# PRRC2A, PRRC2B and PRRC2C are Stress Granule Proteins that Promote Translation Through Association with the eIF3 complex

**DOI:** 10.64898/2026.02.24.707808

**Authors:** Jie Qi Huang, Eileigh Kadijk, Karl J. Schreiber, Zi Hao Liu, Rachel W. Chiang, Zhixin Zhang, Kevin Guttman, Tian Hao Huang, Sylvia M.T. Almeida, Olena Zhulyn, Alan Moses, Julie D. Forman-Kay, John L. Rubinstein, Ji-Young Youn

**Author notes:** Data deposition: Mass spectrometry data have been deposited in the Mass Spectrometry Interactive Virtual Environment (MassIVE, http://massive.ucsd.edu). MassIVE ID: MSV000100946(ftp://massive-ftp.ucsd.edu/v12/MSV000100946/) MassIVE ID: MSV000100945 (ftp://massive-ftp.ucsd.edu/v12/MSV000100945/) MassIVE ID: MSV000100944 (ftp://massive-ftp.ucsd.edu/v12/MSV000100944/).

## Abstract

Regulation of mRNA translation is essential for cellular homeostasis, and its dysregulation contributes to cancer, neurodegeneration, and developmental disorders. Stress granules are cytosolic condensates that form during stress-induced translation arrest and are enriched in mRNAs, translation factors, and RNA-binding proteins, but how stress granule proteins modulate translation remains poorly understood. Here, we identify the stress granule components Proline-Rich Coiled-Coil A, B, and C (PRRC2 proteins) as translation regulators. PRRC2 proteins are large, intrinsically disordered paralogs conserved across jawed vertebrates. Functional proteomics revealed that all PRRC2 proteins associate with the 48S translation initiation complex (PIC), whereas PRRC2B additionally interacts with nuclear proteins. Under stress, the proximal interaction network of PRRC2 proteins undergoes dynamic remodeling, including increased interactions with the stress granule scaffold G3BP1. Genetic perturbation shows that the PRRC2 proteins influence stress granule assembly in a context-specific manner, and are collectively required for cell growth in basal conditions due to their essential role in translation. Cells with reduced PRRC2 proteins exhibit a significant reduction in the abundance of more than half of the proteome, with a bias toward translational targets of eIF3d and eIF4G2. Interaction domain mapping and AlphaFold3 modeling revealed that an α helix within the putative coiled-coil domain of PRRC2C mediates interactions with the eIF3 core complex. This modeling places the PRRC2C α helix in a previously unassigned region of a published cryo-EM density map, validating the protein interaction and the mechanistic role of PRRC2C in translation control. Together, these findings establish PRRC2 proteins as components of the translation initiation machinery that regulate translation through their interactions with the eIF3 complex and other components of the 48S PIC factors, providing a direct mechanistic link between stress granule proteins and translational control.

## Supplementary material for "PRRC2A, PRRC2B and PRRC2C are Stress Granule Proteins that Promote Translation Through Association with the eIF3 complex": Table S1

### Sheet: NARDINI+
Short Name	Name	Frac A	Frac C	Frac D	Frac E	Frac F	Frac G	Frac H	Frac I	Frac K	Frac L	Frac M	Frac N	Frac P	Frac Q	Frac R	Frac S	Frac T	Frac V	Frac W	Frac Y	Frac K+R	Frac D+E	Frac Polar	Frac Aliphatic	Frac Aromatic	R/K Ratio	E/D Ratio	Frac Chain Expanding	FCR	NCPR	Hydrophobicity	Disorder Promoting	Iso point	PPII	A Patch	C Patch	D Patch	E Patch	F Patch	G Patch	H Patch	I Patch	K Patch	L Patch	M Patch	N Patch	P Patch	Q Patch	R Patch	S Patch	T Patch	V Patch	Y Patch	RG Frac
PRRC2C BAT2	NP_055987.2:1-162 protein PRRC2C isoform 1 [Homo sapiens]	0.165253	-0.582363	-0.194211	-0.147871	0.240268	0.149844	-0.397654	0.0333662	1.10964	-0.266278	-0.196497	0.792978	-0.202915	0.706639	-0.937233	-0.671069	-0.0373665	0.267761	0.615413	0.122316	0.20129	-0.206117	0.000388747	0.0633318	0.487302	-1.882	0.180605	-0.17195	-0.0233122	0.288354	-0.189289	-0.433548	0.535896	0.230498	-0.264537	-0.00891408	-0.17776	0.187057	-0.0118848	0.151039	-0.0767904	-0.0109391	0.603284	-0.095519	-0.0264457	4.84685	0.236583	-0.159734	-0.247363	-0.481314	-0.146993	-0.0509399	-0.0215415	-0.129896
PRRC2C IDR1	NP_055987.2:163-451 protein PRRC2C isoform 1 [Homo sapiens]	-0.0236459	-0.110377	0.264965	-0.15782	0.367112	-0.116458	-0.469555	-0.0280197	0.0231426	-0.0949577	0.236486	0.675806	0.212077	0.55526	-0.275162	-0.318001	-0.662719	-0.173188	0.751429	0.825644	-0.166305	0.00579627	-0.25846	-0.0865167	1.06907	-0.314601	-0.253547	0.0291902	-0.104526	-0.113824	-0.193352	-0.792704	-0.809172	0.306149	-0.264537	-0.00891408	-0.17776	-0.348619	-0.0118848	-0.259008	-0.0767904	-0.0109391	-0.253429	-0.095519	-0.0264457	-0.0763383	0.0128146	-0.159734	-0.247363	-0.285813	-0.146993	-0.0509399	-0.0215415	0.182746
PRRC2C Coiled-coils	NP_055987.2:452-597 protein PRRC2C isoform 1 [Homo sapiens]	-0.666361	0.35191	-0.904653	3.99818	-0.807099	-1.2367	-0.849381	0.135691	2.20149	0.281159	0.225512	-0.989268	-1.40932	0.764696	1.54801	-1.56574	-1.28376	-1.06081	-0.507691	-0.608843	2.67224	2.62995	-2.48415	-0.790652	-1.1227	-0.38769	3.2597	3.34936	3.72871	-0.230596	-3.06366	1.22074	-0.741918	0.564953	-0.264537	-0.00891408	-0.17776	6.48675	-0.0118848	-0.259008	-0.0767904	-0.0109391	0.96877	-0.095519	-0.0264457	-0.0763383	-0.447021	-0.159734	0.714229	-0.481314	-0.146993	-0.0509399	-0.0215415	-0.129896
PRRC2C IDR2	NP_055987.2:598-1186 protein PRRC2C isoform 1 [Homo sapiens]	-0.392398	-0.234985	-0.294373	0.432128	0.345183	-0.908181	0.020327	0.640517	0.304029	-0.708195	0.565944	-0.335677	0.418946	0.672751	0.143325	-0.474273	-0.331507	0.860158	0.419013	0.195556	0.322041	0.190253	-0.841654	0.0185329	0.522056	-0.202937	0.879788	0.712248	0.354024	0.0680303	-0.379567	-0.406437	-0.136638	1.04382	-0.264537	-0.00891408	-0.17776	0.0442709	-0.0118848	-0.259008	-0.0767904	-0.0109391	0.318821	-0.095519	-0.0264457	-0.0763383	0.0794349	0.672169	-0.247363	-0.231909	-0.146993	-0.0509399	-0.0215415	-0.129896
PRRC2C RG motifs	NP_055987.2:1186-1352 protein PRRC2C isoform 1 [Homo sapiens]	-1.09079	-0.582363	0.495411	-0.00401622	0.54758	0.686003	0.246124	0.0054108	0.405868	-0.651697	-0.831684	-0.220875	-0.414693	-0.809495	2.13933	-0.43786	-0.477709	-0.217098	-0.507691	1.87359	1.72929	0.233782	-0.524642	-1.70004	1.33155	0.597544	-0.288139	1.23196	1.30817	0.96117	-1.59102	0.43899	0.939416	-0.561012	-0.264537	-0.00891408	-0.17776	-0.348619	-0.0118848	0.536532	-0.0767904	-0.0109391	-0.253429	-0.095519	-0.0264457	-0.0763383	-0.447021	-0.159734	0.453198	-0.481314	-0.146993	-0.0509399	-0.0215415	3.38686
PRRC2C IDR3.1	NP_055987.2:1353-2544 protein PRRC2C isoform 1 [Homo sapiens]	0.488312	-0.46793	-0.446785	-0.609937	0.331649	-0.560621	-0.388938	0.833914	-0.0698676	-0.0467278	-0.486381	0.571693	0.204832	0.409126	-0.406073	0.112767	0.391342	0.834657	-0.0497809	-0.0126297	-0.322901	-0.680801	0.0895334	0.895897	0.190154	-0.372517	-0.0246848	-0.699108	-0.72373	0.302419	0.850632	-0.796928	0.670402	0.366318	0.0374371	-0.00891408	-0.17776	-0.348619	-0.0118848	-0.259008	-0.0767904	-0.0109391	-0.15363	-0.095519	-0.0264457	-0.0763383	-0.0753978	0.297006	0.184493	0.125396	0.00529835	-0.0509399	-0.0215415	-0.129896
PRRC2C PrLD	NP_055987.2:2545-2624 protein PRRC2C isoform 1 [Homo sapiens]	0.643779	-0.582363	-1.23443	-1.35369	0.606847	-0.538915	-0.392008	-0.27009	-1.08308	1.89985	-0.831684	1.01576	0.169139	3.49902	-1.05659	-0.562372	0.959747	0.0591298	-0.507691	0.871753	-1.51145	-1.62707	1.39999	1.32979	0.740303	0.597544	-0.564663	-2.46497	-2.21401	0.235962	1.31247	-1.60624	0.804909	0.380674	-0.264537	-0.00891408	-0.17776	-0.348619	-0.0118848	-0.259008	-0.0767904	-0.0109391	-0.253429	-0.095519	-0.0264457	-0.0763383	-0.447021	2.22216	-0.247363	-0.481314	-0.146993	-0.0509399	-0.0215415	-0.129896
PRRC2C IDR3.2	NP_055987.2:2625-2817 protein PRRC2C isoform 1 [Homo sapiens]	0.00563123	-0.228985	-0.735494	-0.575124	1.53727	-0.342016	-0.659796	1.71211	0.389336	-0.938769	0.501222	-0.656829	0.159954	1.08774	-0.482449	-0.0100908	0.924874	0.203486	-0.507691	-0.301983	-0.0318329	-0.792168	0.262147	0.274149	0.614815	-0.804038	0.485365	-0.606426	-0.61696	0.57819	0.733067	-0.164646	0.804909	0.590287	-0.264537	-0.00891408	-0.17776	-0.348619	-0.0118848	-0.259008	-0.0767904	-0.0109391	-0.253429	-0.095519	-0.0264457	-0.0763383	-0.16012	0.686536	-0.247363	0.0456277	-0.146993	-0.0509399	-0.0215415	-0.129896
PRRC2B BAT2	NP_037450.2:1-190 protein PRRC2B isoform 1 [Homo sapiens]	-0.261562	-0.582363	-0.0941002	-0.80009	0.0859196	0.439847	-0.464225	0.691879	0.879981	0.58063	-0.290103	0.530331	-0.260047	0.30801	-0.573846	0.0982096	-0.457204	0.419709	0.449903	0.014566	0.272632	-0.65783	0.222177	0.417415	0.250039	-1.20012	-0.861835	-0.55512	-0.316522	0.676944	0.498208	-0.979843	0.804909	-0.215718	-0.264537	-0.00891408	-0.17776	-0.348619	-0.0118848	0.207151	-0.0767904	-0.0109391	0.581383	-0.095519	-0.0264457	-0.0763383	-0.447021	-0.159734	-0.247363	-0.481314	-0.146993	-0.0509399	-0.0215415	-0.129896
PRRC2B IDR1	NP_037450.2:191-494 protein PRRC2B isoform 1 [Homo sapiens]	-0.273633	-0.133666	0.745308	-0.315685	0.681265	-0.124005	-0.247574	-0.071062	-0.0898652	0.392169	0.353024	-0.0395186	-0.110765	-0.0416903	0.456877	-0.24687	-0.545763	0.131246	1.2878	0.365233	0.23782	0.114532	-0.593232	0.127602	1.20605	0.332532	-0.787138	0.203498	0.241899	0.0698778	0.0319655	-0.932568	-0.136638	-0.188627	-0.264537	-0.00891408	0.752966	-0.110736	-0.0118848	-0.259008	-0.0767904	-0.0109391	-0.253429	-0.095519	-0.0264457	-0.0763383	-0.192019	-0.159734	-0.247363	0.0762504	-0.146993	-0.0509399	-0.0215415	-0.129896
PRRC2B Coiled-coil-1	NP_037450.2:495-552 protein PRRC2B isoform 1 [Homo sapiens]	2.05944	1.76943	-0.819366	1.75522	-0.807099	-1.06865	-0.849381	-0.0310277	1.36672	-0.199206	0.0553881	-0.989268	-1.60359	0.701925	2.11476	-1.35691	-1.28376	-0.681093	-0.507691	-0.608843	2.42854	0.952693	-2.06829	1.42121	-1.1227	0.078225	1.92811	1.55047	2.30699	0.877588	-1.1804	1.08072	0.737656	-0.0534115	1.45938	-0.00891408	-0.17776	0.648847	-0.0118848	-0.259008	-0.0767904	-0.0109391	-0.253429	-0.095519	-0.0264457	-0.0763383	-0.447021	-0.159734	4.99718	-0.481314	-0.146993	-0.0509399	-0.0215415	-0.129896
PRRC2B IDR2.1	NP_037450.2:553-942 protein PRRC2B isoform 1 [Homo sapiens]	-0.291275	0.292021	-0.185067	-0.0436991	1.22318	-0.393792	0.182641	-0.124647	-0.399964	-0.432223	0.751399	-0.166693	0.360048	0.666676	-0.185778	-0.221337	-0.190769	0.0942632	1.12513	0.757861	-0.421811	-0.121953	-0.132262	-0.265145	1.74346	0.249303	0.320919	-0.17291	-0.367951	-0.185343	0.0785653	-0.817409	-0.674665	0.385913	-0.264537	-0.00891408	-0.17776	0.0964043	-0.0118848	-0.259008	-0.0767904	-0.0109391	-0.253429	-0.095519	-0.0264457	-0.0763383	-0.191459	0.608058	-0.247363	-0.191571	-0.146993	-0.0509399	-0.0215415	-0.129896
PRRC2B Coiled-coil-2	NP_037450.2:943-993 protein PRRC2B isoform 1 [Homo sapiens]	0.0186799	-0.582363	0.653697	2.47657	-0.807099	-1.03038	-0.849381	0.0882905	2.74773	1.12753	-0.831684	-0.36024	-1.04744	-0.338821	-0.91563	-1.28598	-0.403953	0.121819	-0.507691	-0.608843	1.43574	2.2095	-2.22126	0.478029	-1.1227	-2.0228	0.806533	2.2925	2.60273	-0.726294	-1.26174	0.388367	-0.943679	0.406387	-0.264537	-0.00891408	-0.17776	3.90528	-0.0118848	-0.259008	-0.0767904	-0.0109391	-0.253429	-0.095519	-0.0264457	-0.0763383	-0.447021	-0.159734	-0.247363	-0.481314	-0.146993	-0.0509399	-0.0215415	-0.129896
PRRC2B IDR2.2	NP_037450.2:994-1060 protein PRRC2B isoform 1 [Homo sapiens]	0.222728	-0.582363	0.202801	0.889055	2.56949	-0.382033	-0.303264	0.604742	0.242369	-0.82579	-0.0637709	0.447169	-0.333574	-0.876795	-0.120507	-0.755293	0.3905	-0.220364	2.20787	-0.608843	0.100133	0.777945	-0.974761	-0.195213	2.21402	-0.325643	0.485365	0.52232	0.650976	-0.522487	-0.0765916	-0.73147	-0.943679	-0.222366	-0.264537	-0.00891408	-0.17776	0.514859	-0.0118848	-0.259008	-0.0767904	-0.0109391	-0.253429	-0.095519	-0.0264457	-0.0763383	-0.447021	-0.159734	-0.247363	-0.481314	-0.146993	-0.0509399	-0.0215415	-0.129896
PRRC2B RG motifs	NP_037450.2:1061-1111 protein PRRC2B isoform 1 [Homo sapiens]	-0.34109	2.09222	-1.23443	-1.05906	2.51983	3.72575	-0.849381	0.0882905	-1.08308	-0.557522	-0.831684	-0.36024	-1.32551	-0.338821	2.97293	-0.404428	-0.843856	-0.594626	-0.507691	0.552409	1.17636	-1.40139	1.44339	-1.12152	1.79966	2.48697	0.358436	-1.27746	-0.284344	1.83403	0.564401	-0.316132	1.62876	-2.62438	-0.264537	-0.00891408	-0.17776	-0.348619	-0.0118848	2.78016	-0.0767904	-0.0109391	-0.253429	-0.095519	-0.0264457	-0.0763383	-0.447021	-0.159734	3.42302	-0.481314	-0.146993	-0.0509399	-0.0215415	5.4803
PRRC2B IDR3	NP_037450.2:1112-2229 protein PRRC2B isoform 1 [Homo sapiens]	-0.0746414	-0.0333314	-0.351586	-0.184376	0.558788	0.258056	-0.194822	0.0918276	-0.177554	0.292039	0.0426929	-0.300601	-0.132129	0.278399	0.150071	0.244249	-0.701812	0.421085	0.224637	0.450617	-0.0321395	-0.309321	-0.0161219	0.331237	0.743635	0.244549	0.420389	-0.390649	-0.253811	0.212798	0.495553	-0.61923	0.401389	-0.248492	0.0574247	-0.00891408	-0.17776	-0.258062	-0.0118848	-0.199592	-0.0767904	-0.0109391	-0.111556	-0.095519	-0.0264457	-0.0763383	-0.447021	0.0107061	0.359581	-0.0163777	-0.146993	0.993683	-0.0215415	-0.129896
PRRC2A BAT2	NP_542417.2:1-189 protein PRRC2A [Homo sapiens]	0.812457	-0.582363	0.0393068	-0.638151	0.0906446	-0.0640566	-0.26859	-0.366796	0.514473	0.289464	-0.287238	0.198896	0.0472055	0.0816607	-0.360122	0.0293501	-0.334127	0.0422138	0.45497	0.0178644	0.142964	-0.470008	-0.225144	0.69638	0.257302	-0.753208	-0.691593	-0.270066	-0.260083	0.44956	0.358359	-0.0533424	0.737656	0.135066	-0.264537	-0.00891408	-0.17776	-0.348619	-0.0118848	0.151039	-0.0767904	-0.0109391	0.480896	-0.095519	-0.0264457	-0.0763383	0.0217356	-0.159734	-0.247363	-0.00300829	-0.146993	-0.0509399	-0.0215415	-0.129896
PRRC2A IDR1	NP_542417.2:190-442 protein PRRC2A [Homo sapiens]	-0.622648	-0.31279	0.57347	-0.0470494	0.534194	0.8257	0.0183626	-0.701055	-0.381064	-0.435417	-0.0182424	-0.228468	1.53547	-0.507036	0.0280749	-0.866689	-0.57435	-0.733384	0.930593	1.26385	-0.265088	0.238141	-0.653854	-1.36177	1.52821	0.385936	-0.378535	1.10173	0.00563879	-0.354557	-0.678206	0.363306	-0.876425	1.07607	-0.264537	-0.00891408	0.940583	-0.348619	-0.0118848	0.397391	-0.0767904	-0.0109391	-0.253429	-0.095519	-0.0264457	-0.0763383	1.52273	-0.159734	-0.247363	-0.481314	-0.146993	-0.0509399	-0.0215415	-0.129896
PRRC2A Coiled-coil	NP_542417.2:443-664 protein PRRC2A [Homo sapiens]	0.645845	-0.275147	-0.69223	0.473843	-0.0428037	-0.473357	-0.684562	-0.446107	-0.0430204	-0.261499	-0.599927	-0.989268	1.20722	0.688164	0.214153	-0.658568	-0.172112	0.00563853	0.311872	-0.0752947	0.110806	0.0319881	-1.01709	0.0932733	0.0521665	0.131629	1.48683	0.973866	0.0966212	0.0487238	-0.263139	1.13095	-0.674665	1.71183	0.546168	-0.00891408	-0.17776	0.824077	-0.0118848	-0.259008	-0.0767904	-0.0109391	-0.253429	-0.095519	-0.0264457	-0.0763383	1.29894	1.43433	0.385035	0.282197	-0.146993	-0.0509399	-0.0215415	-0.129896
PRRC2A IDR2	NP_542417.2:665-1023 protein PRRC2A [Homo sapiens]	-0.295993	-0.392386	-0.295625	-0.349143	0.138157	0.229088	-0.543616	-0.0576642	-0.192556	-0.00522432	0.0282076	-0.631826	2.18876	-0.467045	0.297513	-1.03878	-0.221374	0.113836	0.505918	0.545939	0.0550361	-0.408771	-1.24345	-0.225058	0.641704	0.348271	0.115629	1.24394	-0.271571	0.345382	0.117965	0.105783	0.670402	2.08432	-0.264537	-0.00891408	-0.17776	-0.348619	-0.0118848	-0.0122946	-0.0767904	-0.0109391	-0.253429	-0.095519	-0.0264457	-0.0763383	1.74318	0.219398	-0.247363	-0.229504	-0.146993	-0.0509399	-0.0215415	-0.129896
PRRC2A RG motifs	NP_542417.2:1024-1173 protein PRRC2A [Homo sapiens]	-0.0748602	-0.582363	-0.592466	-0.0514049	1.45521	1.6711	-0.361516	-0.564209	-0.72786	-1.10797	-0.831684	-0.775399	0.192775	-0.912055	2.39742	-0.774678	0.361479	-0.580297	-0.507691	0.970459	1.05705	-0.322635	-0.157484	-1.40304	1.3613	1.95559	0.806533	0.662217	0.449312	0.939625	-0.715272	1.40284	1.41019	-0.385101	-0.264537	-0.00891408	-0.17776	0.326333	-0.0118848	1.5862	-0.0767904	-0.0109391	-0.253429	-0.095519	-0.0264457	-0.0763383	1.17722	-0.159734	3.18445	-0.481314	-0.146993	-0.0509399	-0.0215415	4.88975
PRRC2A IDR3	NP_542417.2:1174-2157 protein PRRC2A [Homo sapiens]	-0.171077	-0.235809	-0.329222	-0.529074	0.457405	0.509561	-0.328794	-0.387943	-0.433287	0.648046	-0.25653	-0.435033	0.976234	-0.171999	0.287688	-0.0460746	-0.440164	0.0628431	0.231914	0.113399	-0.130813	-0.562655	-0.245454	0.0381538	0.467668	0.679755	-0.0722524	0.101786	-0.509055	0.339468	0.524472	-0.129268	0.737656	0.595605	-0.162924	-0.00891408	-0.17776	-0.348619	-0.0118848	0.202295	-0.0767904	-0.0109391	-0.253429	0.487839	-0.0264457	-0.0763383	0.543371	-0.159734	0.133104	-0.171254	-0.146993	-0.0509399	-0.0215415	-0.129896

### Sheet: Evolutionary_Signatures
NAME	net_charge	WF_complexity	KL_hydropathy	isoelectric_point	FCR	ED_ratio	RK_ratio	SCD	kappa*	omega*	aromatic_spacing*	omega_aromatic*	id=REP_Q2 Q{2,2}	id=REP_N2 N{2,2}	id=REP_S2 S{2,2}	id=REP_G2 G{2,2}	id=REP_E2 E{2,2}	id=REP_D2 D{2,2}	id=REP_K2 K{2,2}	id=REP_R2 R{2,2}	id=REP_P2 P{2,2}	id=REP_QN2 [QN]{2,}	id=REP_RG2 [RG]{2,}	id=REP_PR [PR]{2,}	id=REP_FG2 [FG]{2,}	id=REP_SG2 [SG]{2,}	id=REP_SR2 [SR]{2,}	id=REP_KAP2 [KAP]{2,}	id=REP_PTS2 [PTS]{2,}	CLV_C14_Caspase3-7	DEG_APCC_KENBOX_2	DEG_Kelch_Keap1_1	DEG_SCF_TRCP1_1	DOC_ANK_TNKS_1	DOC_CYCLIN_RxL_1	DOC_MAPK_gen_1	DOC_MAPK_JIP1_4	DOC_MAPK_MEF2A_6	DOC_MAPK_NFAT4_5	DOC_PP1_RVXF_1	DOC_PP2A_B56_1	DOC_PP4_FxxP_1	DOC_WW_Pin1_4	LIG_14-3-3_CanoR_1	LIG_CaM_IQ_9	LIG_CtBP_PxDLS_1	LIG_EF_ALG2_ABM_1	LIG_EH_1	LIG_HCF-1_HBM_1	LIG_HOMEOBOX	LIG_KEPE_2	LIG_KLC1_WD_1	LIG_LIR_Gen_1	LIG_PAM2_1	LIG_PCNA_PIPBox_1	LIG_PDZ_Class_1	LIG_PDZ_Wminus1_1	LIG_PTAP_UEV_1	LIG_PTB_Apo_2	LIG_PTB_Phospho_1	LIG_Rb_LxCxE_1	LIG_SH2_CRK	LIG_SH2_GRB2like	LIG_SH2_NCK_1	LIG_SH2_SRC	LIG_SH2_STAP1	LIG_SH2_STAT5	LIG_SH3_2	LIG_SUMO_SIM_anti_2	LIG_SUMO_SIM_par_1	LIG_WRPW_1	MOD_CDK_SPK_2	MOD_CDK_SPxK_1	MOD_CDK_SPxxK_3	MOD_CK1_1	MOD_CK2_1	MOD_DYRK1A_RPxSP_1	MOD_GSK3_1	MOD_N-GLC_1	MOD_NMyristoyl	MOD_PIKK_1	MOD_PKA_1	MOD_PKA_2	MOD_PKB_1	MOD_Plk_1	MOD_ProDKin_1	MOD_SUMO_for_1	MOD_SUMO_rev_2	TRG_ER_diArg_1	TRG_ER_FFAT_1	TRG_LysEnd_APsAcLL_1	TRG_NES_CRM1_1	TRG_NLS_MonoExtN_4	A_homorep	C_homorep	D_homorep	E_homorep	G_homorep	H_homorep	I_homorep	K_homorep	L_homorep	M_homorep	N_homorep	P_homorep	Q_homorep	R_homorep	S_homorep	T_homorep	V_homorep	Y_homorep	FG_rich	PY	FRG	SGFYSG	PG_rich	ELASTIN_LIKE	FGxF	R_plus_Y	REP_RGG	AA_S	AA_P	AA_T	AA_A	AA_H	AA_Q	AA_N	AA_G	AA_R	AA_C	AA_D	AA_E	AA_F	AA_I	AA_K	AA_L	AA_M	AA_V	AA_W	AA_Y	acidic	basic	aliphatic	polar_fraction	chain_expanding	aromatic	disorder_promoting
PRRC2A	12.4804	-27.9075	-26.5095	12.722	-12.1127	-6.85558	19.8955	3.77987	3.85328	-3.47845	12.9939	12.9724	23.5106	6.09728	1.2831	22.9079	3.44055	-2.44463	-5.16293	11.463	15.9189	20.7248	19.5995	10.662	17.9713	8.65974	2.3918	3.43497	1.8038	4.29978	-1.68359	-1.68936	11.8574	1.3261	-6.63613	-8.63827	0.443653	-5.34991	-2.93951	2.85133	-0.0834097	0.198692	-7.43778	-11.283	-1.75506	-0.0634534	-1.27428	12.3435	-1.67421	-0.338821	-1.38704	-0.780528	2.68955	-1.0039	-1.33403	-1.16472	-0.26682	4.48938	-2.65503	-1.98419	-2.13876	4.70203	-0.994025	0.749491	2.90188	0.448244	-5.53453	7.66137	-7.14763	-10.3625	-0.0447661	-6.60464	-6.86911	-3.611	1.01607	-11.5043	12.7423	-5.36727	7.97429	0.650874	2.18818	0.418915	-9.88932	8.55562	-5.09888	-7.56155	8.05033	-7.62719	8.01326	-0.430865	-5.43164	-2.19556	-3.03588	6.29076	3.11107	2.15936	1.73442	14.3917	287.435	3.11107	2.35492	1.32123	3.11107	756.186	16.7722	85.5224	-0.799935	15.4175	2.30768	0.17081	3.11107	-3.30863	4.52542	18.0331	1.83691	30.5295	12.5641	-1.55695	12.5271	15.0424	-2.88819	12.3285	-18.429	0.0181326	10.5871	14.3215	5.43126	31.6243	12.0368	-15.9712	-5.76383	-15.6329	-4.51878	-15.8851	-11.9919	-22.4793	-6.16281	-9.36138	5.11203	3.2547	-15.8656	1.22395	-23.9832	17.7616	2.6195	0.949644	22.8018
PRRC2B	3.94897	-4.8746	-14.3802	5.55332	-2.15292	-5.63931	10.8026	-2.75317	7.24937	-1.22757	1.30082	1.286	11.7761	4.53099	0.988509	5.47139	4.29648	2.67123	-1.19265	12.1697	3.53646	9.22731	6.49003	4.11423	5.11868	2.06926	2.91404	-1.65154	-2.92987	0.219246	3.99285	3.20922	5.77341	2.85844	-1.7674	-0.583462	-2.90857	-5.50311	-3.36609	-1.4207	1.96136	-0.588209	-11.4759	-6.32004	-1.75711	0.378526	40.4799	-0.778612	-0.839432	-0.062522	-1.54608	-0.0869106	1.90104	1.04481	4.71396	4.51516	-0.32311	2.54391	3.31529	3.51694	-2.47493	2.88779	5.60089	-4.02882	3.76083	1.10954	-2.75419	5.49852	-6.88048	-1.73346	-0.0447661	-12.9075	-6.73764	-6.81566	4.79959	-11.3653	0.417629	-1.98184	-1.14731	1.85985	5.08484	-4.51661	-5.2006	1.27533	2.18741	-11.6641	4.9342	2.23853	10.1872	-0.644836	-9.63297	-3.95998	-2.62253	4.26865	3.59672	2.10276	8.458	4.57961	18.4065	0.281646	2.69691	1.65275	0.0661156	487.382	4.93447	9.55209	-0.422265	14.5728	8.56423	0.208913	0.125001	0.403456	3.44331	9.18509	17.8264	7.73187	-0.0713943	-1.30796	13.1496	10.1393	2.4107	1.56302	-13.3186	-9.5271	-0.599756	17.3477	6.87733	6.18134	7.33462	-15.3756	2.28591	-5.41579	2.37107	-4.54761	-6.40362	-9.69296	2.51736	-2.36235	9.73972	15.4448	-3.0783	1.1365	-12.64	5.8905	-0.521134	13.858	2.17096
PRRC2C	10.5426	-20.482	-18.87	11.9097	3.70565	3.24624	9.57435	-0.49529	-0.0540249	-12.7466	2.82023	2.80322	24.5385	-2.11148	2.08773	8.21412	6.2757	-0.164357	0.963678	16.0458	9.87712	13.0676	10.4253	9.33652	7.97895	3.39544	2.07039	3.14365	0.22878	3.56859	2.04295	-2.38606	-1.998	0.425034	-3.83347	-5.68727	-2.62813	-6.49479	-1.05009	-3.81487	-1.23355	-5.07971	-9.63805	-13.5477	10.9622	5.8988	-0.908767	-2.21559	-1.99124	0.0721827	-1.8395	-5.25329	0.496202	-1.28422	-2.74578	-2.00033	-0.236737	4.73982	-2.41719	-0.576189	-2.12947	3.83037	-0.105192	-1.50291	-7.6746	4.23263	-5.30825	2.26186	-4.20485	-1.27623	-0.0447661	-11.5282	-8.39169	-10.8038	-0.614397	-8.62309	4.09863	3.00605	-4.86478	0.892644	7.25606	-5.32292	-8.95177	5.91543	-6.15019	-9.94089	17.156	7.73956	13.879	-0.544206	-12.0728	-1.4858	-1.16086	16.8899	3.51837	2.11549	2.44993	10.3602	3.37713	3.51837	2.19636	1.6725	3.51837	0.264434	1.94559	29.4497	31.0087	13.0124	2.15867	0.0255996	3.51837	-2.89284	3.95637	16.7944	9.60928	18.3892	2.3417	-1.74841	12.5987	17.1906	-1.88695	13.1401	-3.40812	-5.54349	-7.73426	21.1366	-8.2397	4.0236	12.328	-21.6111	-3.74248	-0.587348	1.66176	-8.44604	0.670948	-19.0547	2.32127	-0.963383	4.05137	3.0275	-2.38192	9.08054	-16.9363	0.896619	9.83842	4.59254	21.6543
