## Supplementary material for "PRRC2A, PRRC2B and PRRC2C are Stress Granule Proteins that Promote Translation Through Association with the eIF3 complex": Table S2 (part 1 of 3)

### Sheet: SAINTq_APMS
Bait	Prey	PreyGene	Number of Biological Replicates	Peptide Count	ProteinAvgP	Protein Scores for Each Replicate	BFDR	Protein Intesity for Each Replicate	Average Protein Intensity	Protein Intensity for Controls
PRRC2A	A0A075B6S2	IGKV2D-29	2	2	0.9148	0.915413|0.914275	0.0389	31.839443262726153|31.800522641588724	31.82	31.994987475651403|32.741492302268135|32.79819172735835|33.63250521782222|30.633976800859113|31.216120015955475
PRRC2B	A0A075B6S2	IGKV2D-29	2	2	0.9011	0.908248|0.893944	0.0409	31.852167995336092|31.725145870045328	31.7887	31.994987475651403|32.741492302268135|32.79819172735835|33.63250521782222|30.633976800859113|31.216120015955475
PRRC2C	A0A075B6S2	IGKV2D-29	4	2	0.9339	0.940816|0.945082|0.915975|0.933845	0.0345	32.394068899767454|32.60859067280725|32.22313262498265|32.55178930663376	32.4444	31.994987475651403|32.741492302268135|32.79819172735835|33.63250521782222|30.633976800859113|31.216120015955475
PRRC2C_BAT2del	A0A075B6S2	IGKV2D-29	2	2	0.9364	0.934344|0.938375	0.0336	31.636921275648188|31.77421962458968	31.7056	31.994987475651403|32.741492302268135|32.79819172735835|33.63250521782222|30.633976800859113|31.216120015955475
PRRC2C_CCdel	A0A075B6S2	IGKV2D-29	2	2	0.9438	0.942748|0.944898	0.0305	32.52957546106141|32.47259471591637	32.5011	31.994987475651403|32.741492302268135|32.79819172735835|33.63250521782222|30.633976800859113|31.216120015955475
PRRC2C_RGisodel	A0A075B6S2	IGKV2D-29	2	2	0.9386	0.942686|0.934469	0.0328	32.40379688094885|31.793021313100454	32.0984	31.994987475651403|32.741492302268135|32.79819172735835|33.63250521782222|30.633976800859113|31.216120015955475
PRRC2A	A0A096LP01	SMIM26	2	2	0.2365	0|0.472969	0.2743	0.0|17.313449802793993	8.65672	22.131514689944655|0.0|17.48516013043843|0.0|23.344797591456796|18.7502587823925
PRRC2B	A0A096LP01	SMIM26	2	2	0.2388	0.47762|0	0.2704	18.048093128658017|0.0	9.02405	22.131514689944655|0.0|17.48516013043843|0.0|23.344797591456796|18.7502587823925
PRRC2C	A0A096LP01	SMIM26	4	2	0.237	0|0.948125|0|0	0.2733	0.0|19.267572125598033|0.0|0.0	4.81689	22.131514689944655|0.0|17.48516013043843|0.0|23.344797591456796|18.7502587823925
PRRC2C_BAT2del	A0A096LP01	SMIM26	2	2	0.2384	0|0.476768	0.2711	0.0|17.741385762899952	8.87069	22.131514689944655|0.0|17.48516013043843|0.0|23.344797591456796|18.7502587823925
PRRC2C	A0A0B4J2D5	GATD3B	4	8	0.5364	0.967518|0.956323|0.221884|0	0.1327	22.123531467682913|21.183206162033763|18.22780450486054|0.0	15.3836	22.732355878969372|22.551418662908244|0.0|21.14376807503732|23.742840890489777|23.64159080839969
PRRC2C_BAT2del	A0A0B4J2D5	GATD3B	2	8	0.8405	0.966909|0.714063	0.0497	21.641417415294004|20.04566728870997	20.8435	22.732355878969372|22.551418662908244|0.0|21.14376807503732|23.742840890489777|23.64159080839969
PRRC2C_CCdel	A0A0B4J2D5	GATD3B	2	8	0.9621	0.968456|0.955724	0.0172	22.12516872106958|21.130492935069963	21.6278	22.732355878969372|22.551418662908244|0.0|21.14376807503732|23.742840890489777|23.64159080839969
PRRC2C_RGisodel	A0A0B4J2D5	GATD3B	2	8	0.8284	0.967272|0.689576	0.0517	21.94847001217204|19.99778006339294	20.9731	22.732355878969372|22.551418662908244|0.0|21.14376807503732|23.742840890489777|23.64159080839969
PRRC2C	A0A2Z4LIS9	FOXO3B	4	1	0.2427	0.970858|0|0|0	0.2652	17.217350910431197|0.0|0.0|0.0	4.30434	0.0|0.0|0.0|0.0|17.950681339270673|17.044249109276862
PRRC2C_CCdel	A0A2Z4LIS9	FOXO3B	2	1	0.4885	0|0.976964	0.1481	0.0|17.674743803220135	8.83737	0.0|0.0|0.0|0.0|17.950681339270673|17.044249109276862
PRRC2A	A0AVF1	TTC26	2	6	0.3186	0.637117|0	0.2309	20.970871628331395|0.0	10.4854	21.799357181801305|17.631490278287593|0.0|0.0|21.749668400695445|18.988554440518783
PRRC2B	A0AVF1	TTC26	2	6	0.9517	0.953342|0.950022	0.0254	20.46483104531942|20.199338302192853	20.3321	21.799357181801305|17.631490278287593|0.0|0.0|21.749668400695445|18.988554440518783
PRRC2C	A0AVF1	TTC26	4	6	0.2326	0.311523|0.308932|0|0.309932	0.2804	17.749330973413514|17.114905052951354|0.0|17.431355184444897	13.0739	21.799357181801305|17.631490278287593|0.0|0.0|21.749668400695445|18.988554440518783
PRRC2C_BAT2del	A0AVF1	TTC26	2	6	0.3121	0.312773|0.31142	0.2391	18.31757537372349|17.662498480566043	17.99	21.799357181801305|17.631490278287593|0.0|0.0|21.749668400695445|18.988554440518783
PRRC2C_CCdel	A0AVF1	TTC26	2	6	0.3135	0.314119|0.312936	0.2375	18.089587738312417|17.613831246229335	17.8517	21.799357181801305|17.631490278287593|0.0|0.0|21.749668400695445|18.988554440518783
PRRC2C_RGisodel	A0AVF1	TTC26	2	6	0.3091	0.618217|0	0.242	17.601061059076077|0.0	8.80053	21.799357181801305|17.631490278287593|0.0|0.0|21.749668400695445|18.988554440518783
PRRC2C	A0AVT1	UBA6	4	18	0.4639	0.959669|0.895785|0|0	0.1817	21.293182140149835|20.1904936653865|0.0|0.0	10.3709	21.900546284740326|22.11810947732208|0.0|0.0|21.198323237071236|20.9690167544488
PRRC2C_BAT2del	A0AVT1	UBA6	2	18	0.9357	0.934077|0.937269	0.0338	20.899150890095054|20.867216740344098	20.8832	21.900546284740326|22.11810947732208|0.0|0.0|21.198323237071236|20.9690167544488
PRRC2C_CCdel	A0AVT1	UBA6	2	18	0.9547	0.961046|0.948331	0.0229	21.15503076000116|20.971506584028415	21.0633	21.900546284740326|22.11810947732208|0.0|0.0|21.198323237071236|20.9690167544488
PRRC2C_RGisodel	A0AVT1	UBA6	2	18	0.9141	0.96766|0.860629	0.039	21.39448938855622|20.666577224914896	21.0305	21.900546284740326|22.11810947732208|0.0|0.0|21.198323237071236|20.9690167544488
PRRC2A	A0FGR8	ESYT2	2	20	0.2752	0.336631|0.213802	0.2541	19.480412025948|18.406896825787488	18.9437	25.27705313976388|20.95777552761686|17.87883520259821|17.34974877188359|24.15546224911552|22.4335064251233
PRRC2B	A0FGR8	ESYT2	2	20	0.3611	0.353155|0.369089	0.2128	19.566997614962503|19.7512270767685	19.6591	25.27705313976388|20.95777552761686|17.87883520259821|17.34974877188359|24.15546224911552|22.4335064251233
PRRC2C	A0FGR8	ESYT2	4	20	0.5709	0.942588|0.71328|0.27212|0.355612	0.1237	21.584940041963208|21.464218837043763|18.580675792136795|19.433599835086678	20.2659	25.27705313976388|20.95777552761686|17.87883520259821|17.34974877188359|24.15546224911552|22.4335064251233
PRRC2C_BAT2del	A0FGR8	ESYT2	2	20	0.9009	0.941546|0.860237	0.0409	21.379875153353414|21.104013042621904	21.2419	25.27705313976388|20.95777552761686|17.87883520259821|17.34974877188359|24.15546224911552|22.4335064251233
PRRC2C_CCdel	A0FGR8	ESYT2	2	20	0.9296	0.941658|0.917521	0.0356	21.584727980257938|22.292708506710582	21.9387	25.27705313976388|20.95777552761686|17.87883520259821|17.34974877188359|24.15546224911552|22.4335064251233
PRRC2C_RGisodel	A0FGR8	ESYT2	2	20	0.8891	0.91587|0.862354	0.0426	21.414778231523183|21.216026026169615	21.3154	25.27705313976388|20.95777552761686|17.87883520259821|17.34974877188359|24.15546224911552|22.4335064251233
PRRC2A	A0JLT2	MED19	2	4	0.8203	0.779618|0.860945	0.0533	21.375351978815626|21.900073097145476	21.6377	23.14796073964093|24.284387778257173|22.71716907684481|22.57646038691572|23.2257579203518|24.29057699419716
PRRC2B	A0JLT2	MED19	2	4	0.4938	0.519104|0.468533	0.1453	21.260250412732287|21.028501769884233	21.1444	23.14796073964093|24.284387778257173|22.71716907684481|22.57646038691572|23.2257579203518|24.29057699419716
PRRC2C	A0JLT2	MED19	4	4	0.9227	0.947525|0.956294|0.916103|0.870681	0.0373	23.359825104263155|23.73501418961408|22.812488898891793|22.12239679159466	23.0074	23.14796073964093|24.284387778257173|22.71716907684481|22.57646038691572|23.2257579203518|24.29057699419716
PRRC2C_BAT2del	A0JLT2	MED19	2	4	0.9473	0.944044|0.950627	0.0285	23.242583449998705|23.31751321771383	23.28	23.14796073964093|24.284387778257173|22.71716907684481|22.57646038691572|23.2257579203518|24.29057699419716
PRRC2C_CCdel	A0JLT2	MED19	2	4	0.9486	0.946673|0.950448	0.0276	23.55325290549728|23.80545462343788	23.6794	23.14796073964093|24.284387778257173|22.71716907684481|22.57646038691572|23.2257579203518|24.29057699419716
PRRC2C_RGisodel	A0JLT2	MED19	2	4	0.9358	0.957955|0.913554	0.0338	24.121890910260106|22.48289012611666	23.3024	23.14796073964093|24.284387778257173|22.71716907684481|22.57646038691572|23.2257579203518|24.29057699419716
PRRC2C	A0MZ66	SHTN1	4	23	0.5117	0.953885|0.950657|0.142451|0	0.1377	22.62610587959923|22.371502621374493|18.394866153871654|0.0	15.8481	22.47082419676392|22.518129992234172|0.0|14.352317882986867|23.801046813654164|24.11794000919624
PRRC2C_BAT2del	A0MZ66	SHTN1	2	23	0.9571	0.957471|0.956706	0.021	23.507024471988018|23.14501924370295	23.326	22.47082419676392|22.518129992234172|0.0|14.352317882986867|23.801046813654164|24.11794000919624
PRRC2C_CCdel	A0MZ66	SHTN1	2	23	0.9466	0.956881|0.936325	0.0289	22.888185700480538|22.01933682940104	22.4538	22.47082419676392|22.518129992234172|0.0|14.352317882986867|23.801046813654164|24.11794000919624
PRRC2C_RGisodel	A0MZ66	SHTN1	2	23	0.9509	0.95345|0.948331	0.0259	22.86432573237168|22.7724080897915	22.8184	22.47082419676392|22.518129992234172|0.0|14.352317882986867|23.801046813654164|24.11794000919624
PRRC2C	A1KXE4	FAM168B	4	1	0.2354	0.9417|0|0|0	0.2764	18.56523952684093|0.0|0.0|0.0	4.64131	19.183603989630488|19.716678838414282|0.0|0.0|0.0|18.139904905889903
PRRC2C_BAT2del	A1KXE4	FAM168B	2	1	0.4774	0.954723|0	0.1606	18.906206689186945|0.0	9.4531	19.183603989630488|19.716678838414282|0.0|0.0|0.0|18.139904905889903
PRRC2C_CCdel	A1KXE4	FAM168B	2	1	0.4756	0.951264|0	0.1641	18.904638401272774|0.0	9.45232	19.183603989630488|19.716678838414282|0.0|0.0|0.0|18.139904905889903
PRRC2C_RGisodel	A1KXE4	FAM168B	2	1	0.4756	0.951222|0	0.1641	18.8545190442551|0.0	9.42726	19.183603989630488|19.716678838414282|0.0|0.0|0.0|18.139904905889903
PRRC2C	A1L020	MEX3A	4	5	0.3611	0.955507|0.488959|0|0	0.2128	19.95247049793848|17.795151864760513|0.0|0.0	9.43691	20.407376072764265|20.014878470232308|0.0|0.0|20.13933331470095|17.309261231875446
PRRC2C_BAT2del	A1L020	MEX3A	2	5	0.9434	0.955316|0.931571	0.0307	19.605956643211243|18.4745012748843	19.0402	20.407376072764265|20.014878470232308|0.0|0.0|20.13933331470095|17.309261231875446
PRRC2C_CCdel	A1L020	MEX3A	2	5	0.4868	0.973574|0	0.1493	20.453957806294508|0.0	10.227	20.407376072764265|20.014878470232308|0.0|0.0|20.13933331470095|17.309261231875446
PRRC2C_RGisodel	A1L020	MEX3A	2	5	0.9332	0.972803|0.893551	0.0347	20.137291296027502|18.98491429463643	19.5611	20.407376072764265|20.014878470232308|0.0|0.0|20.13933331470095|17.309261231875446
PRRC2A	A1L0T0	ILVBL	2	8	0.1172	0.234489|0	0.335	16.687109165778693|0.0	8.34355	25.119974210151334|20.31491804507878|0.0|0.0|23.712825470088887|21.08342373448834
PRRC2C	A1L0T0	ILVBL	4	8	0.3829	0.775498|0.755979|0|0	0.2077	19.425151385778943|19.726889758702367|0.0|0.0	9.78801	25.119974210151334|20.31491804507878|0.0|0.0|23.712825470088887|21.08342373448834
PRRC2C_BAT2del	A1L0T0	ILVBL	2	8	0.81	0.856997|0.762923	0.0555	19.89124023179604|19.459751134146817	19.6755	25.119974210151334|20.31491804507878|0.0|0.0|23.712825470088887|21.08342373448834
PRRC2C_CCdel	A1L0T0	ILVBL	2	8	0.6682	0.832185|0.504276	0.0902	20.216159537281296|18.470970799490285	19.3436	25.119974210151334|20.31491804507878|0.0|0.0|23.712825470088887|21.08342373448834
PRRC2C_RGisodel	A1L0T0	ILVBL	2	8	0.7219	0.862966|0.58085	0.0765	20.027363899429847|18.901046288216243	19.4642	25.119974210151334|20.31491804507878|0.0|0.0|23.712825470088887|21.08342373448834
PRRC2C	A1L170	C1orf226	4	2	0.119	0|0.475841|0|0	0.3334	0.0|18.013715687015864|0.0|0.0	4.50343	0.0|0.0|0.0|0.0|19.6696083655397|19.403389325275402
PRRC2A	A1L390	PLEKHG3	2	9	0.1906	0.181181|0.2	0.2939	15.766073633465165|20.651585704422192	18.2088	0.0|0.0|23.01021626569684|0.0|20.309663301941193|21.08314277461044
PRRC2C	A1L390	PLEKHG3	4	9	0.4333	0.564237|0.968878|0.2|0	0.1941	20.69713366653066|21.365703960160047|19.368773895417117|0.0	15.3579	0.0|0.0|23.01021626569684|0.0|20.309663301941193|21.08314277461044
PRRC2C_BAT2del	A1L390	PLEKHG3	2	9	0.1	0|0.2	0.3407	0.0|20.695278648168575	10.3476	0.0|0.0|23.01021626569684|0.0|20.309663301941193|21.08314277461044
PRRC2C_CCdel	A1L390	PLEKHG3	2	9	0.2	0.2|0.2	0.2916	20.170087508376362|20.65959740017695	20.4148	0.0|0.0|23.01021626569684|0.0|20.309663301941193|21.08314277461044
PRRC2C_RGisodel	A1L390	PLEKHG3	2	9	0.2	0.2|0.2	0.2916	21.257851879118043|20.364094489718635	20.811	0.0|0.0|23.01021626569684|0.0|20.309663301941193|21.08314277461044
PRRC2B	A1X283	SH3PXD2B	2	3	0.4852	0.333333|0.636981	0.1506	20.36384573968656|20.4419494536	20.4029	18.100617181079734|18.346907673923234|0.0|0.0|18.8284301278916|0.0
PRRC2C	A1X283	SH3PXD2B	4	3	0.1567	0.626858|0|0|0	0.3138	18.04668813308135|0.0|0.0|0.0	4.51167	18.100617181079734|18.346907673923234|0.0|0.0|18.8284301278916|0.0
PRRC2C_BAT2del	A1X283	SH3PXD2B	2	3	0.3145	0|0.628999	0.2363	0.0|18.220583319315633	9.11029	18.100617181079734|18.346907673923234|0.0|0.0|18.8284301278916|0.0
PRRC2C_CCdel	A1X283	SH3PXD2B	2	3	0.317	0.633998|0	0.233	18.754294640919216|0.0	9.37715	18.100617181079734|18.346907673923234|0.0|0.0|18.8284301278916|0.0
PRRC2B	A1XBS5	FAM92A	2	2	0.7208	0.481991|0.959536	0.0769	17.034688203909337|18.321281107840086	17.678	16.99033122480413|0.0|0.0|0.0|18.751957292264986|0.0
PRRC2C	A1XBS5	FAM92A	4	2	0.1996	0.316792|0.481559|0|0	0.2917	15.436216371246879|16.775020978697363|0.0|0.0	8.05281	16.99033122480413|0.0|0.0|0.0|18.751957292264986|0.0
PRRC2C_BAT2del	A1XBS5	FAM92A	2	2	0.3953	0.318989|0.471521	0.2038	15.674766644124727|16.563951710869055	16.1194	16.99033122480413|0.0|0.0|0.0|18.751957292264986|0.0
PRRC2C_CCdel	A1XBS5	FAM92A	2	2	0.232	0|0.463994	0.2809	0.0|16.351518076398825	8.17576	16.99033122480413|0.0|0.0|0.0|18.751957292264986|0.0
PRRC2C_RGisodel	A1XBS5	FAM92A	2	2	0.3799	0.321637|0.438257	0.2083	16.08435525526583|16.20110785082264	16.1427	16.99033122480413|0.0|0.0|0.0|18.751957292264986|0.0
PRRC2C	A2RRD8	ZNF320	4	1	0.24	0.959963|0|0|0	0.2681	16.69545355029022|0.0|0.0|0.0	4.17386	0.0|0.0|0.0|0.0|16.91182182929995|0.0
PRRC2C_BAT2del	A2RRD8	ZNF320	2	1	0.4943	0.988689|0	0.1451	17.819150317722173|0.0	8.90958	0.0|0.0|0.0|0.0|16.91182182929995|0.0
PRRC2C_CCdel	A2RRD8	ZNF320	2	1	0.4924	0.9847|0	0.1461	17.40416429516315|0.0	8.70208	0.0|0.0|0.0|0.0|16.91182182929995|0.0
PRRC2C_RGisodel	A2RRD8	ZNF320	2	1	0.9789	0.973839|0.983993	0.0075	17.505120176009527|17.3768246166602	17.441	0.0|0.0|0.0|0.0|16.91182182929995|0.0
PRRC2A	A2RRP1	NBAS	2	8	0.0807	0.161461|0	0.346	16.894707817767873|0.0	8.44735	21.744845061995697|16.630405156398222|0.0|0.0|21.125677583013896|18.96688378208457
PRRC2B	A2RRP1	NBAS	2	8	0.3641	0.478244|0.25	0.2121	18.259585351467916|17.72283795039295	17.9912	21.744845061995697|16.630405156398222|0.0|0.0|21.125677583013896|18.96688378208457
PRRC2C	A2RRP1	NBAS	4	8	0.3573	0.397963|0.623574|0.407702|0	0.2141	18.188329210584794|17.948840262666515|18.14309985975035|0.0	13.5701	21.744845061995697|16.630405156398222|0.0|0.0|21.125677583013896|18.96688378208457
PRRC2C_BAT2del	A2RRP1	NBAS	2	8	0.1963	0.161502|0.231087	0.2927	16.945555108336944|17.278184596366657	17.1119	21.744845061995697|16.630405156398222|0.0|0.0|21.125677583013896|18.96688378208457
PRRC2C_CCdel	A2RRP1	NBAS	2	8	0.3947	0.627976|0.161457	0.204	19.022952627742654|17.001930335864294	18.0124	21.744845061995697|16.630405156398222|0.0|0.0|21.125677583013896|18.96688378208457
PRRC2C_RGisodel	A2RRP1	NBAS	2	8	0.5106	0.402101|0.619082	0.138	18.848659630973707|18.650688286695438	18.7497	21.744845061995697|16.630405156398222|0.0|0.0|21.125677583013896|18.96688378208457
PRRC2A	A2RTX5	TARS3	2	4	0.1545	0.308988|0	0.3182	17.454343388773268|0.0	8.72717	19.14638861556584|18.91678100566592|0.0|0.0|20.9803356169576|19.47426108823179
PRRC2C	A2RTX5	TARS3	4	4	0.3125	0.631374|0.618718|0|0	0.2386	18.61939072860223|18.339754636838805|0.0|0.0	9.23979	19.14638861556584|18.91678100566592|0.0|0.0|20.9803356169576|19.47426108823179
PRRC2C_BAT2del	A2RTX5	TARS3	2	4	0.4685	0.622704|0.314309	0.1767	18.018382950700893|17.998513023151766	18.0084	19.14638861556584|18.91678100566592|0.0|0.0|20.9803356169576|19.47426108823179
PRRC2C_CCdel	A2RTX5	TARS3	2	4	0.3176	0.635208|0	0.2321	19.114248048271506|0.0	9.55712	19.14638861556584|18.91678100566592|0.0|0.0|20.9803356169576|19.47426108823179
PRRC2C_RGisodel	A2RTX5	TARS3	2	4	0.6297	0.631018|0.628361	0.1047	18.784117643837114|18.421232851011503	18.6027	19.14638861556584|18.91678100566592|0.0|0.0|20.9803356169576|19.47426108823179
PRRC2C_CCdel	A2RU67	FAM234B	2	5	0.1408	0.281536|0	0.3256	15.53224025569803|0.0	7.76612	20.67559602681997|0.0|0.0|0.0|21.577556492733127|17.531411934337534
PRRC2B	A2VDJ0	TMEM131L	2	2	0.2408	0|0.481553	0.2672	0.0|17.298918617218956	8.64946	19.157741188030265|0.0|0.0|0.0|19.426431146110808|0.0
PRRC2C_BAT2del	A2VDJ0	TMEM131L	2	2	0.242	0|0.483943	0.266	0.0|17.636271170652716	8.81814	19.157741188030265|0.0|0.0|0.0|19.426431146110808|0.0
PRRC2C_RGisodel	A2VDJ0	TMEM131L	2	2	0.2393	0|0.47862	0.2692	0.0|16.846204930873185	8.4231	19.157741188030265|0.0|0.0|0.0|19.426431146110808|0.0
PRRC2A	A3KMH1	VWA8	2	25	0.3611	0.525686|0.196485	0.2128	20.454917580519687|18.783430613396277	19.6192	23.572157074759023|19.588171715585663|0.0|0.0|23.480729582005598|22.01024200647233
PRRC2B	A3KMH1	VWA8	2	25	0.9638	0.9651|0.962503	0.0159	22.81666587334552|22.585280152292253	22.701	23.572157074759023|19.588171715585663|0.0|0.0|23.480729582005598|22.01024200647233
PRRC2C	A3KMH1	VWA8	4	25	0.5084	0.942369|0.768414|0.257406|0.0652126	0.1384	22.214575999486634|20.98215440504386|19.19410309360292|17.1641419318984	19.8887	23.572157074759023|19.588171715585663|0.0|0.0|23.480729582005598|22.01024200647233
PRRC2C_BAT2del	A3KMH1	VWA8	2	25	0.9473	0.944677|0.949992	0.0285	22.041970253418974|22.09064730883911	22.0663	23.572157074759023|19.588171715585663|0.0|0.0|23.480729582005598|22.01024200647233
PRRC2C_CCdel	A3KMH1	VWA8	2	25	0.8684	0.953104|0.783792	0.0455	22.8109575053667|21.272542324124586	22.0417	23.572157074759023|19.588171715585663|0.0|0.0|23.480729582005598|22.01024200647233
PRRC2C_RGisodel	A3KMH1	VWA8	2	25	0.9247	0.941341|0.908109	0.0369	22.176849904463683|21.508262135700576	21.8426	23.572157074759023|19.588171715585663|0.0|0.0|23.480729582005598|22.01024200647233
PRRC2A	A3KN83	SBNO1	2	9	0.3656	0.374961|0.356303	0.2117	17.48710230392227|16.94162673583076	17.2144	24.414208466531953|17.242183264630764|0.0|0.0|28.213941265037157|20.324092434543473
PRRC2B	A3KN83	SBNO1	2	9	0.0938	0|0.187559	0.3428	0.0|15.644818492300757	7.82241	24.414208466531953|17.242183264630764|0.0|0.0|28.213941265037157|20.324092434543473
PRRC2C	A3KN83	SBNO1	4	9	0.2325	0.376145|0.377785|0|0.176055	0.2806	17.764702136322242|18.1389970799667|0.0|14.38965457775328	12.5733	24.414208466531953|17.242183264630764|0.0|0.0|28.213941265037157|20.324092434543473
PRRC2C_BAT2del	A3KN83	SBNO1	2	9	0.4735	0.18842|0.758513	0.1683	16.799972317862636|18.854661710805438	17.8273	24.414208466531953|17.242183264630764|0.0|0.0|28.213941265037157|20.324092434543473
PRRC2C_CCdel	A3KN83	SBNO1	2	9	0.377	0.189427|0.564526	0.209	17.437708789405786|18.583448375962398	18.0106	24.414208466531953|17.242183264630764|0.0|0.0|28.213941265037157|20.324092434543473
PRRC2C_RGisodel	A3KN83	SBNO1	2	9	0.564	0.562495|0.565485	0.1254	18.038760996362175|18.360786732692524	18.1998	24.414208466531953|17.242183264630764|0.0|0.0|28.213941265037157|20.324092434543473
PRRC2A	A4D1E9	GTPBP10	2	5	0.3003	0.267202|0.333333	0.2464	16.207527384698498|16.52913786741606	16.3683	19.24456156733654|16.254701652372987|0.0|0.0|20.37723594265041|20.427315596506624
PRRC2B	A4D1E9	GTPBP10	2	5	0.1586	0.317127|0	0.3089	18.37163497543008|0.0	9.18582	19.24456156733654|16.254701652372987|0.0|0.0|20.37723594265041|20.427315596506624
PRRC2C	A4D1E9	GTPBP10	4	5	0.68	0.623988|0.628249|0.821229|0.646632	0.088	19.436554910471454|19.374266389606028|19.04838063892975|18.22189134704485	19.0203	19.24456156733654|16.254701652372987|0.0|0.0|20.37723594265041|20.427315596506624
PRRC2C_BAT2del	A4D1E9	GTPBP10	2	5	0.9549	0.961777|0.948016	0.0228	20.234527940588755|19.81402995842424	20.0243	19.24456156733654|16.254701652372987|0.0|0.0|20.37723594265041|20.427315596506624
PRRC2C_CCdel	A4D1E9	GTPBP10	2	5	0.6191	0.627127|0.610976	0.1103	19.61188317292038|18.711884924161257	19.1619	19.24456156733654|16.254701652372987|0.0|0.0|20.37723594265041|20.427315596506624
PRRC2C_RGisodel	A4D1E9	GTPBP10	2	5	0.791	0.954132|0.627908	0.0607	20.46362476320587|19.666841176225198	20.0652	19.24456156733654|16.254701652372987|0.0|0.0|20.37723594265041|20.427315596506624
PRRC2A	A4D1P6	WDR91	2	6	0.1498	0.299663|0	0.3223	16.44590397954253|0.0	8.22295	21.24196250760269|19.72800462140719|19.78335222952938|0.0|21.478256048617087|19.480121486595728
PRRC2B	A4D1P6	WDR91	2	6	0.2683	0.307208|0.229452	0.256	16.6998525516661|16.04437885178545	16.3721	21.24196250760269|19.72800462140719|19.78335222952938|0.0|21.478256048617087|19.480121486595728
PRRC2C	A4D1P6	WDR91	4	6	0.5515	0.963183|0.946208|0|0.296788	0.1287	20.07605111988661|19.643653048881923|0.0|16.549683395014558	14.0673	21.24196250760269|19.72800462140719|19.78335222952938|0.0|21.478256048617087|19.480121486595728
PRRC2C_BAT2del	A4D1P6	WDR91	2	6	0.9498	0.944108|0.955399	0.0267	18.906643403342184|19.61696548591398	19.2618	21.24196250760269|19.72800462140719|19.78335222952938|0.0|21.478256048617087|19.480121486595728
PRRC2C_CCdel	A4D1P6	WDR91	2	6	0.6364	0.63831|0.634554	0.1008	20.07315779997233|19.44665592312764	19.7599	21.24196250760269|19.72800462140719|19.78335222952938|0.0|21.478256048617087|19.480121486595728
PRRC2C_RGisodel	A4D1P6	WDR91	2	6	0.7667	0.944533|0.588925	0.0671	19.844524789127963|18.603855045741394	19.2242	21.24196250760269|19.72800462140719|19.78335222952938|0.0|21.478256048617087|19.480121486595728
PRRC2A	A5D8V6	VPS37C	2	2	0.25	0|0.5	0.2594	0.0|21.822167377734086	10.9111	0.0|0.0|0.0|0.0|19.462672687239756|17.963892647648258
PRRC2C	A5D8V6	VPS37C	4	2	0.25	0.5|0.5|0|0	0.2594	21.36899233111562|21.143776687355082|0.0|0.0	10.6282	0.0|0.0|0.0|0.0|19.462672687239756|17.963892647648258
PRRC2C_CCdel	A5D8V6	VPS37C	2	2	0.5	0.5|0.5	0.1398	20.93938087068633|21.51198435691127	21.2257	0.0|0.0|0.0|0.0|19.462672687239756|17.963892647648258
PRRC2C_RGisodel	A5D8V6	VPS37C	2	2	0.25	0|0.5	0.2594	0.0|22.73749905820085	11.3687	0.0|0.0|0.0|0.0|19.462672687239756|17.963892647648258
PRRC2C	A5PLL7	PEDS1	4	1	0.2276	0|0.910475|0|0	0.2844	0.0|17.418518196572908|0.0|0.0	4.35463	19.572515904442973|0.0|0.0|0.0|19.050571286982443|0.0
PRRC2C_BAT2del	A5PLL7	PEDS1	2	1	0.8725	0.845606|0.899468	0.0449	15.901735155417946|16.76305417040755	16.3324	19.572515904442973|0.0|0.0|0.0|19.050571286982443|0.0
PRRC2C_CCdel	A5PLL7	PEDS1	2	1	0.3178	0|0.635538	0.2316	0.0|16.057235268971855	8.02862	19.572515904442973|0.0|0.0|0.0|19.050571286982443|0.0
PRRC2C_RGisodel	A5PLL7	PEDS1	2	1	0.8348	0.796071|0.873436	0.0505	15.461249183331688|16.477739387531912	15.9695	19.572515904442973|0.0|0.0|0.0|19.050571286982443|0.0
PRRC2A	A5YKK6	CNOT1	2	68	0.962	0.950698|0.973273	0.0172	25.28960159924669|25.848597236026695	25.5691	25.650429043097343|23.955895742221674|22.840963945396744|21.452050213911864|25.705986036623575|24.84332271269815
PRRC2B	A5YKK6	CNOT1	2	68	0.9628	0.959801|0.965796	0.0165	25.263890039011304|25.027805837766845	25.1458	25.650429043097343|23.955895742221674|22.840963945396744|21.452050213911864|25.705986036623575|24.84332271269815
PRRC2C	A5YKK6	CNOT1	4	68	0.9458	0.977087|0.943487|0.947868|0.914944	0.0293	26.176431769288406|25.314430833406174|24.646433880298677|24.643578227987707	25.1952	25.650429043097343|23.955895742221674|22.840963945396744|21.452050213911864|25.705986036623575|24.84332271269815
PRRC2C_BAT2del	A5YKK6	CNOT1	2	68	0.9776	0.985056|0.970151	0.008	26.72992819858108|26.215201667447094	26.4726	25.650429043097343|23.955895742221674|22.840963945396744|21.452050213911864|25.705986036623575|24.84332271269815
PRRC2C_CCdel	A5YKK6	CNOT1	2	68	0.9527	0.959463|0.946033	0.0246	25.6246706257684|25.181269483325057	25.403	25.650429043097343|23.955895742221674|22.840963945396744|21.452050213911864|25.705986036623575|24.84332271269815
PRRC2C_RGisodel	A5YKK6	CNOT1	2	68	0.981	0.972882|0.989134	0.0066	26.234792090652764|27.208728907457324	26.7218	25.650429043097343|23.955895742221674|22.840963945396744|21.452050213911864|25.705986036623575|24.84332271269815
PRRC2A	A6NCE7	MAP1LC3B2	2	2	0.576	0.446052|0.70593	0.1224	19.900091133695774|19.169385797047916	19.5347	21.50998453241223|21.43268586712321|18.992804192761092|18.715309010108985|22.45113761566481|22.577834427703273
PRRC2B	A6NCE7	MAP1LC3B2	2	2	0.5851	0.749166|0.421131	0.1199	20.34653396250004|19.204782665776577	19.7757	21.50998453241223|21.43268586712321|18.992804192761092|18.715309010108985|22.45113761566481|22.577834427703273
PRRC2C	A6NCE7	MAP1LC3B2	4	2	0.8218	0.942595|0.936239|0.68251|0.725941	0.053	21.768373807204025|21.73118857787397|20.05569109852979|19.465997516908576	20.7553	21.50998453241223|21.43268586712321|18.992804192761092|18.715309010108985|22.45113761566481|22.577834427703273
PRRC2C_BAT2del	A6NCE7	MAP1LC3B2	2	2	0.9023	0.950912|0.853721	0.0407	22.11870254901402|21.708737003997292	21.9137	21.50998453241223|21.43268586712321|18.992804192761092|18.715309010108985|22.45113761566481|22.577834427703273
PRRC2C_CCdel	A6NCE7	MAP1LC3B2	2	2	0.9475	0.951493|0.943587	0.0283	22.28441167181776|21.76789089314365	22.0262	21.50998453241223|21.43268586712321|18.992804192761092|18.715309010108985|22.45113761566481|22.577834427703273
PRRC2C_RGisodel	A6NCE7	MAP1LC3B2	2	2	0.9286	0.938811|0.918385	0.0359	21.640330011753647|21.168039399388835	21.4042	21.50998453241223|21.43268586712321|18.992804192761092|18.715309010108985|22.45113761566481|22.577834427703273
PRRC2C	A6NDG6	PGP	4	5	0.1496	0.290177|0.308282|0|0	0.3223	19.849970409495025|19.142072943937052|0.0|0.0	9.74801	20.764561686147665|20.693513595276524|0.0|0.0|22.27548142231628|21.926742996626942
PRRC2C_BAT2del	A6NDG6	PGP	2	5	0.1495	0.298961|0	0.3225	15.010157593386038|0.0	7.50508	20.764561686147665|20.693513595276524|0.0|0.0|22.27548142231628|21.926742996626942
PRRC2C_CCdel	A6NDG6	PGP	2	5	0.4773	0.954697|0	0.1607	20.672009573510305|0.0	10.336	20.764561686147665|20.693513595276524|0.0|0.0|22.27548142231628|21.926742996626942
PRRC2C_RGisodel	A6NDG6	PGP	2	5	0.622	0.935583|0.308474	0.1088	20.15721276575277|19.145302724606417	19.6513	20.764561686147665|20.693513595276524|0.0|0.0|22.27548142231628|21.926742996626942
PRRC2C	A6NDU8	C5orf51	4	4	0.481	0.965177|0.95881|0|0	0.1549	21.763836329028845|21.508588306028052|0.0|0.0	10.8181	20.902664595617548|22.019610664691832|0.0|15.445264728630736|21.171875509568544|20.812760576835792
PRRC2C_BAT2del	A6NDU8	C5orf51	2	4	0.9619	0.963795|0.959955	0.0173	21.94051307014895|21.668252781665643	21.8044	20.902664595617548|22.019610664691832|0.0|15.445264728630736|21.171875509568544|20.812760576835792
PRRC2C_CCdel	A6NDU8	C5orf51	2	4	0.9593	0.954704|0.96384	0.0192	21.126480805314294|21.699254621918328	21.4129	20.902664595617548|22.019610664691832|0.0|15.445264728630736|21.171875509568544|20.812760576835792
PRRC2C_RGisodel	A6NDU8	C5orf51	2	4	0.9607	0.963187|0.958186	0.018	21.725835946954835|21.666637863435803	21.6962	20.902664595617548|22.019610664691832|0.0|15.445264728630736|21.171875509568544|20.812760576835792
PRRC2B	A6NED2	RCCD1	2	6	0.1667	0.333333|0	0.2984	18.053140060627197|0.0	9.02657	22.06628568396714|18.255827083466265|0.0|0.0|22.21787827933573|19.574183758722977
PRRC2C	A6NED2	RCCD1	4	6	0.2382	0.632236|0.320651|0|0	0.2714	18.889662789953213|18.461205431280344|0.0|0.0	9.33772	22.06628568396714|18.255827083466265|0.0|0.0|22.21787827933573|19.574183758722977
PRRC2C_BAT2del	A6NED2	RCCD1	2	6	0.3071	0.309087|0.305189	0.2434	14.991909446695155|14.985293660672278	14.9886	22.06628568396714|18.255827083466265|0.0|0.0|22.21787827933573|19.574183758722977
PRRC2C_CCdel	A6NED2	RCCD1	2	6	0.6125	0.616855|0.608134	0.1124	19.14139128193034|17.913672490866357	18.5275	22.06628568396714|18.255827083466265|0.0|0.0|22.21787827933573|19.574183758722977
PRRC2C_RGisodel	A6NED2	RCCD1	2	6	0.6216	0.618248|0.625013	0.109	18.762633680523628|18.46973471450726	18.6162	22.06628568396714|18.255827083466265|0.0|0.0|22.21787827933573|19.574183758722977
PRRC2C_BAT2del	A6NFI3	ZNF316	2	1	0.4784	0|0.956755	0.1586	0.0|16.151398701936262	8.0757	0.0|0.0|0.0|0.0|16.464103461591975|0.0
PRRC2C_CCdel	A6NFI3	ZNF316	2	1	0.4787	0.957317|0	0.158	16.06662652256169|0.0	8.03331	0.0|0.0|0.0|0.0|16.464103461591975|0.0
PRRC2C_RGisodel	A6NFI3	ZNF316	2	1	0.4673	0.934542|0	0.1783	15.018675716601544|0.0	7.50934	0.0|0.0|0.0|0.0|16.464103461591975|0.0
PRRC2C_BAT2del	A6NGB9	WIPF3	2	2	0.2395	0.478902|0	0.269	14.819058613283902|0.0	7.40953	0.0|0.0|0.0|0.0|14.271538015376207|14.137396374385267
PRRC2C_CCdel	A6NGB9	WIPF3	2	2	0.25	0|0.5	0.2594	0.0|14.786176551100553	7.39309	0.0|0.0|0.0|0.0|14.271538015376207|14.137396374385267
PRRC2A	A6NHL2	TUBAL3	2	2	0.4668	0.469343|0.464341	0.1788	24.82066612226397|24.2350095972946	24.5278	25.197659973138208|23.773077886833594|23.672589800024703|24.209398353757063|24.885569147352143|22.72231234997014
PRRC2B	A6NHL2	TUBAL3	2	2	0.702	0.939353|0.464687	0.0831	24.36252779464709|24.372138740888847	24.3673	25.197659973138208|23.773077886833594|23.672589800024703|24.209398353757063|24.885569147352143|22.72231234997014
PRRC2C	A6NHL2	TUBAL3	4	2	0.6993	0.93514|0.935456|0.461973|0.464526	0.0837	22.943346381189436|22.96703520917994|23.288346025307096|24.396254067504984	23.3987	25.197659973138208|23.773077886833594|23.672589800024703|24.209398353757063|24.885569147352143|22.72231234997014
PRRC2C_BAT2del	A6NHL2	TUBAL3	2	2	0.9359	0.935243|0.936466	0.0337	22.799358350681658|22.735532270621206	22.7674	25.197659973138208|23.773077886833594|23.672589800024703|24.209398353757063|24.885569147352143|22.72231234997014
PRRC2C_CCdel	A6NHL2	TUBAL3	2	2	0.9317	0.927708|0.93562	0.0351	23.15364704638028|22.967494467210088	23.0606	25.197659973138208|23.773077886833594|23.672589800024703|24.209398353757063|24.885569147352143|22.72231234997014
PRRC2C_RGisodel	A6NHL2	TUBAL3	2	2	0.9362	0.939732|0.93262	0.0336	22.918438221168437|22.60472844840277	22.7616	25.197659973138208|23.773077886833594|23.672589800024703|24.209398353757063|24.885569147352143|22.72231234997014
PRRC2C	A6NHQ4	EPOP	4	1	0.25	1|0|0|0	0.2594	14.642871296758532|0.0|0.0|0.0	3.66072	0.0|0.0|0.0|0.0|0.0|0.0
PRRC2C_BAT2del	A6NHQ4	EPOP	2	1	1	1|1	0	16.85028691904426|16.51384704296321	16.6821	0.0|0.0|0.0|0.0|0.0|0.0
PRRC2A	A6NHR9	SMCHD1	2	50	0.7205	0.824602|0.61636	0.077	22.48997099231023|22.039046034487004	22.2645	24.10493095765433|23.801935788635166|18.974409957878372|20.002012941438025|24.61854369004488|23.819024121179137
PRRC2B	A6NHR9	SMCHD1	2	50	0.7006	0.740999|0.660204	0.0834	22.361266607233933|22.003743785830913	22.1825	24.10493095765433|23.801935788635166|18.974409957878372|20.002012941438025|24.61854369004488|23.819024121179137
PRRC2C	A6NHR9	SMCHD1	4	50	0.8591	0.967724|0.949239|0.811421|0.708105	0.0468	24.28921593282914|23.677026670713712|22.31887869200755|22.48014684195911	23.1913	24.10493095765433|23.801935788635166|18.974409957878372|20.002012941438025|24.61854369004488|23.819024121179137
PRRC2C_BAT2del	A6NHR9	SMCHD1	2	50	0.9695	0.970996|0.967988	0.0124	24.639938290504123|24.466607647748972	24.5533	24.10493095765433|23.801935788635166|18.974409957878372|20.002012941438025|24.61854369004488|23.819024121179137
PRRC2C_CCdel	A6NHR9	SMCHD1	2	50	0.9607	0.959241|0.962195	0.018	24.07347594812471|24.015988679061373	24.0447	24.10493095765433|23.801935788635166|18.974409957878372|20.002012941438025|24.61854369004488|23.819024121179137
PRRC2C_RGisodel	A6NHR9	SMCHD1	2	50	0.9592	0.965759|0.952731	0.0192	24.22094485605328|23.45187739341005	23.8364	24.10493095765433|23.801935788635166|18.974409957878372|20.002012941438025|24.61854369004488|23.819024121179137
PRRC2C	A6NI28	ARHGAP42	4	2	0.4583	0.833333|0.5|0|0.5	0.1856	15.858589363013225|16.618052680345045|0.0|13.264244268318206	11.4352	0.0|0.0|0.0|0.0|0.0|0.0
PRRC2C_BAT2del	A6NI28	ARHGAP42	2	2	1	1|1	0	16.895016633128964|16.73729131829586	16.8162	0.0|0.0|0.0|0.0|0.0|0.0
PRRC2C_CCdel	A6NI28	ARHGAP42	2	2	0.25	0|0.5	0.2594	0.0|16.40357388214904	8.20179	0.0|0.0|0.0|0.0|0.0|0.0
PRRC2C_RGisodel	A6NI28	ARHGAP42	2	2	0.25	0.5|0	0.2594	14.812282308607648|0.0	7.40614	0.0|0.0|0.0|0.0|0.0|0.0
PRRC2C	A6NIH7	UNC119B	4	4	0.385	0.95588|0.31571|0|0.268451	0.2072	20.004097967911605|17.27886242800882|0.0|16.98049163587232	13.5659	18.76908625020054|19.905676055143115|0.0|0.0|20.1565246536132|19.925388514888983
PRRC2C_BAT2del	A6NIH7	UNC119B	2	4	0.7893	0.946727|0.631842	0.0613	19.245289299283016|19.33660900891428	19.2909	18.76908625020054|19.905676055143115|0.0|0.0|20.1565246536132|19.925388514888983
PRRC2C_CCdel	A6NIH7	UNC119B	2	4	0.9378	0.963174|0.912429	0.0331	20.22833500776053|18.45202505334158	19.3402	18.76908625020054|19.905676055143115|0.0|0.0|20.1565246536132|19.925388514888983
PRRC2C_RGisodel	A6NIH7	UNC119B	2	4	0.6356	0.955041|0.316141	0.1014	19.620768154563034|17.617747102477395	18.6193	18.76908625020054|19.905676055143115|0.0|0.0|20.1565246536132|19.925388514888983
PRRC2A	A6NJ78	METTL15	2	2	0.454	0.453223|0.454738	0.1877	15.496967943034583|15.310751053370428	15.4039	17.07641912678994|15.344542957254344|0.0|0.0|18.23728291387508|18.48300083861635
PRRC2B	A6NJ78	METTL15	2	2	0.2294	0|0.458851	0.2832	0.0|16.09980803945701	8.0499	17.07641912678994|15.344542957254344|0.0|0.0|18.23728291387508|18.48300083861635
PRRC2C	A6NJ78	METTL15	4	2	0.2319	0.46696|0.460548|0|0	0.281	16.9448982190292|16.152206036719143|0.0|0.0	8.27428	17.07641912678994|15.344542957254344|0.0|0.0|18.23728291387508|18.48300083861635
PRRC2C_BAT2del	A6NJ78	METTL15	2	2	0.467	0.469586|0.464431	0.1786	17.68491629976025|17.167363080389812	17.4261	17.07641912678994|15.344542957254344|0.0|0.0|18.23728291387508|18.48300083861635
PRRC2C_CCdel	A6NJ78	METTL15	2	2	0.4645	0.468697|0.460271	0.1812	16.875921030653405|16.162083061484132	16.519	17.07641912678994|15.344542957254344|0.0|0.0|18.23728291387508|18.48300083861635
PRRC2C_RGisodel	A6NJ78	METTL15	2	2	0.4649	0.468603|0.461255	0.1807	16.67220593121221|16.369709722930235	16.521	17.07641912678994|15.344542957254344|0.0|0.0|18.23728291387508|18.48300083861635
PRRC2B	A6NKD9	CCDC85C	2	6	0.4663	0.625524|0.306978	0.1793	15.923685178339795|13.761074252848905	14.8424	19.59938499747648|19.102354692851655|0.0|0.0|21.327187384760883|20.809801484949933
PRRC2C	A6NKD9	CCDC85C	4	6	0.3772	0.577266|0.631359|0.300365|0	0.2089	17.993959334429782|18.87122910067404|17.01376040369201|0.0	13.4697	19.59938499747648|19.102354692851655|0.0|0.0|21.327187384760883|20.809801484949933
PRRC2C_BAT2del	A6NKD9	CCDC85C	2	6	0.6309	0.316323|0.945461	0.1039	16.839406370565627|19.36880957955878	18.1041	19.59938499747648|19.102354692851655|0.0|0.0|21.327187384760883|20.809801484949933
PRRC2C_CCdel	A6NKD9	CCDC85C	2	6	0.8918	0.880786|0.902877	0.0422	18.822683362574143|18.988687405082715	18.9057	19.59938499747648|19.102354692851655|0.0|0.0|21.327187384760883|20.809801484949933
PRRC2C_RGisodel	A6NKD9	CCDC85C	2	6	0.7743	0.921622|0.626998	0.0655	18.489583836963924|18.96724397233165	18.7284	19.59938499747648|19.102354692851655|0.0|0.0|21.327187384760883|20.809801484949933
PRRC2C	A6QL63	BTBD11	4	1	0.4794	0.95882|0.958772|0|0	0.1569	17.451666879698074|17.42665385208653|0.0|0.0	8.71958	19.33508683948162|17.152974487027763|0.0|0.0|18.13415976957346|0.0
PRRC2C_BAT2del	A6QL63	BTBD11	2	1	0.9338	0.956344|0.911335	0.0345	16.93100933540634|16.753781393538404	16.8424	19.33508683948162|17.152974487027763|0.0|0.0|18.13415976957346|0.0
PRRC2C_CCdel	A6QL63	BTBD11	2	1	0.4803	0.960655|0	0.1557	17.273558535676393|0.0	8.63678	19.33508683948162|17.152974487027763|0.0|0.0|18.13415976957346|0.0
PRRC2C_RGisodel	A6QL63	BTBD11	2	1	0.955	0.95932|0.9507	0.0227	17.45322990535593|16.776798124246188	17.115	19.33508683948162|17.152974487027763|0.0|0.0|18.13415976957346|0.0
PRRC2A	A6ZKI3	RTL8C	2	3	0.9013	0.956861|0.845828	0.0408	21.25484223945129|20.4773000552166	20.8661	21.049361555014826|20.40745868056625|18.6075386120556|0.0|21.625344692272215|20.02365611948594
PRRC2B	A6ZKI3	RTL8C	2	3	0.7996	0.646537|0.95264	0.0581	20.65757826486164|20.734016638607557	20.6958	21.049361555014826|20.40745868056625|18.6075386120556|0.0|21.625344692272215|20.02365611948594
PRRC2C	A6ZKI3	RTL8C	4	3	0.6987	0.631566|0.635073|0.888213|0.639754	0.0839	19.6550677135116|20.259091954327594|19.14946064916397|19.879153746903427	19.7357	21.049361555014826|20.40745868056625|18.6075386120556|0.0|21.625344692272215|20.02365611948594
PRRC2C_BAT2del	A6ZKI3	RTL8C	2	3	0.7981	0.635988|0.960258	0.0585	19.923862418243246|20.580526162658902	20.2522	21.049361555014826|20.40745868056625|18.6075386120556|0.0|21.625344692272215|20.02365611948594
PRRC2C_CCdel	A6ZKI3	RTL8C	2	3	0.6363	0.634482|0.638051	0.101	20.27864360839226|20.336622415058855	20.3076	21.049361555014826|20.40745868056625|18.6075386120556|0.0|21.625344692272215|20.02365611948594
PRRC2C_RGisodel	A6ZKI3	RTL8C	2	3	0.7897	0.631137|0.948299	0.0612	19.516460103285137|20.25750863190334	19.887	21.049361555014826|20.40745868056625|18.6075386120556|0.0|21.625344692272215|20.02365611948594
PRRC2A	A7E2V4	ZSWIM8	2	9	0.063	0.126009|0	0.3527	16.704456609067293|0.0	8.35223	21.730341334067994|15.696235264283569|0.0|0.0|21.566816589568937|20.260469841082298
PRRC2B	A7E2V4	ZSWIM8	2	9	0.4826	0.578103|0.387067	0.1529	19.1499438618306|18.457584903258798	18.8038	21.730341334067994|15.696235264283569|0.0|0.0|21.566816589568937|20.260469841082298
PRRC2C	A7E2V4	ZSWIM8	4	9	0.4228	0.37531|0.575712|0.553434|0.186896	0.1967	18.09378360420649|19.688279950522926|17.088525565387346|17.735149669991173	18.1514	21.730341334067994|15.696235264283569|0.0|0.0|21.566816589568937|20.260469841082298
PRRC2C_BAT2del	A7E2V4	ZSWIM8	2	9	0.9686	0.970293|0.966974	0.0128	21.4177664146184|20.961656872018466	21.1897	21.730341334067994|15.696235264283569|0.0|0.0|21.566816589568937|20.260469841082298
PRRC2C_CCdel	A7E2V4	ZSWIM8	2	9	0.6662	0.56435|0.768124	0.0907	20.64571399962379|20.60591094152702	20.6258	21.730341334067994|15.696235264283569|0.0|0.0|21.566816589568937|20.260469841082298
PRRC2C_RGisodel	A7E2V4	ZSWIM8	2	9	0.4809	0.577499|0.384237	0.155	20.358820587471957|20.126787793744562	20.2428	21.730341334067994|15.696235264283569|0.0|0.0|21.566816589568937|20.260469841082298
PRRC2A	A8CG34	POM121C	2	6	0.798	0.96652|0.629437	0.0585	18.866488590153764|17.87659605121532	18.3715	18.771003984772697|15.948398055908749|15.70271110994798|0.0|20.2551038005404|19.894100084454884
PRRC2B	A8CG34	POM121C	2	6	0.6266	0.625834|0.627285	0.1066	17.682786808545963|17.693619168458273	17.6882	18.771003984772697|15.948398055908749|15.70271110994798|0.0|20.2551038005404|19.894100084454884
PRRC2C	A8CG34	POM121C	4	6	0.5474	0.630458|0.634262|0.310646|0.614086	0.1298	17.749426909677705|18.27712679522168|16.02621584632364|17.190662805625966	17.3109	18.771003984772697|15.948398055908749|15.70271110994798|0.0|20.2551038005404|19.894100084454884
PRRC2C_BAT2del	A8CG34	POM121C	2	6	0.9659	0.963023|0.968745	0.0144	19.62564585192482|19.809703059982063	19.7177	18.771003984772697|15.948398055908749|15.70271110994798|0.0|20.2551038005404|19.894100084454884
PRRC2C_CCdel	A8CG34	POM121C	2	6	0.976	0.966541|0.985434	0.0088	18.78387701011572|19.633917698480783	19.2089	18.771003984772697|15.948398055908749|15.70271110994798|0.0|20.2551038005404|19.894100084454884
PRRC2C_RGisodel	A8CG34	POM121C	2	6	0.8008	0.636006|0.965635	0.0577	18.462891719651875|18.74742809337639	18.6052	18.771003984772697|15.948398055908749|15.70271110994798|0.0|20.2551038005404|19.894100084454884
PRRC2C	A8MPP1	DDX11L8	4	2	0.2444	0.486838|0.490715|0|0	0.264	18.1483340148708|18.053746070978175|0.0|0.0	9.05052	18.38170862299278|18.148401739564186|0.0|0.0|18.466152226568813|0.0
PRRC2C_BAT2del	A8MPP1	DDX11L8	2	2	0.2438	0|0.48763	0.2642	0.0|17.66467808814038	8.83234	18.38170862299278|18.148401739564186|0.0|0.0|18.466152226568813|0.0
PRRC2C_CCdel	A8MPP1	DDX11L8	2	2	0.4881	0.48822|0.488034	0.1483	18.27419439262134|17.597014470829315	17.9356	18.38170862299278|18.148401739564186|0.0|0.0|18.466152226568813|0.0
PRRC2C_RGisodel	A8MPP1	DDX11L8	2	2	0.2437	0.487434|0	0.2643	18.329987629272694|0.0	9.16499	18.38170862299278|18.148401739564186|0.0|0.0|18.466152226568813|0.0
PRRC2C_BAT2del	A8MTT3	CEBPZOS	2	1	0.4793	0|0.958649	0.1571	0.0|17.250507377011633	8.62525	0.0|0.0|0.0|0.0|17.969304651358073|0.0
PRRC2C	A8MW92	PHF20L1	4	1	0.5	1|1|0|0	0.1398	19.951679920161894|18.99152551586346|0.0|0.0	9.7358	0.0|0.0|0.0|0.0|0.0|0.0
PRRC2C_BAT2del	A8MW92	PHF20L1	2	1	1	1|1	0	20.820838009582875|20.309386095749385	20.5651	0.0|0.0|0.0|0.0|0.0|0.0
PRRC2C_CCdel	A8MW92	PHF20L1	2	1	1	1|1	0	19.337258912109668|18.959701605779067	19.1485	0.0|0.0|0.0|0.0|0.0|0.0
PRRC2C_RGisodel	A8MW92	PHF20L1	2	1	1	1|1	0	20.325336077980694|20.90337293585405	20.6144	0.0|0.0|0.0|0.0|0.0|0.0
PRRC2A	A8MWD9	SNRPGP15	2	3	0.7843	0.634203|0.934348	0.0629	24.541296284484435|24.340993131509403	24.4411	22.33083327506818|22.643652118638943|22.709085275120614|22.65670298140954|24.35578258443624|25.025823185865555
PRRC2B	A8MWD9	SNRPGP15	2	3	0.9494	0.941229|0.95748	0.027	24.73234806779835|25.01003661709456	24.8712	22.33083327506818|22.643652118638943|22.709085275120614|22.65670298140954|24.35578258443624|25.025823185865555
PRRC2C	A8MWD9	SNRPGP15	4	3	0.9441	0.931944|0.952375|0.939408|0.952768	0.0303	23.54066279933194|24.235855223059307|24.35832138411452|24.949190690931278	24.271	22.33083327506818|22.643652118638943|22.709085275120614|22.65670298140954|24.35578258443624|25.025823185865555
PRRC2C_BAT2del	A8MWD9	SNRPGP15	2	3	0.9536	0.950067|0.957153	0.0239	24.30768336097213|24.626882706870486	24.4673	22.33083327506818|22.643652118638943|22.709085275120614|22.65670298140954|24.35578258443624|25.025823185865555
PRRC2C_CCdel	A8MWD9	SNRPGP15	2	3	0.948	0.936211|0.959769	0.028	23.71337961945062|24.708325305664154	24.2109	22.33083327506818|22.643652118638943|22.709085275120614|22.65670298140954|24.35578258443624|25.025823185865555
PRRC2C_RGisodel	A8MWD9	SNRPGP15	2	3	0.9449	0.947879|0.941879	0.0298	23.973540843642102|23.82479580929584	23.8992	22.33083327506818|22.643652118638943|22.709085275120614|22.65670298140954|24.35578258443624|25.025823185865555
PRRC2A	A8MXQ7	IQANK1	2	1	0.932	0.930126|0.933823	0.035	18.245689368048417|18.67097981290337	18.4583	19.288749589486713|19.734736018103078|17.37552954624028|16.875673911619817|18.640394227457072|18.927887991009655
PRRC2B	A8MXQ7	IQANK1	2	1	0.925	0.941986|0.907973	0.0368	18.94290486404529|18.20218242582346	18.5725	19.288749589486713|19.734736018103078|17.37552954624028|16.875673911619817|18.640394227457072|18.927887991009655
PRRC2C	A8MXQ7	IQANK1	4	1	0.9256	0.936195|0.934561|0.91751|0.914318	0.0367	19.22314318604394|19.083841589648607|17.985869992753816|18.315515603751358	18.6521	19.288749589486713|19.734736018103078|17.37552954624028|16.875673911619817|18.640394227457072|18.927887991009655
PRRC2C_BAT2del	A8MXQ7	IQANK1	2	1	0.9309	0.930539|0.931222	0.0353	18.589259716610446|18.88192073753998	18.7356	19.288749589486713|19.734736018103078|17.37552954624028|16.875673911619817|18.640394227457072|18.927887991009655
PRRC2C_CCdel	A8MXQ7	IQANK1	2	1	0.9338	0.936247|0.931428	0.0345	19.287377390484053|18.867348114599746	19.0774	19.288749589486713|19.734736018103078|17.37552954624028|16.875673911619817|18.640394227457072|18.927887991009655
PRRC2C_RGisodel	A8MXQ7	IQANK1	2	1	0.9313	0.934857|0.927744	0.0352	19.083571717526155|18.512413317727276	18.798	19.288749589486713|19.734736018103078|17.37552954624028|16.875673911619817|18.640394227457072|18.927887991009655
PRRC2A	A8MXV4	NUDT19	2	12	0.0673	0|0.134551	0.3517	0.0|17.279569671187158	8.63978	21.564340588546546|18.261990990784206|0.0|0.0|23.617841208541748|23.555369723646237
PRRC2B	A8MXV4	NUDT19	2	12	0.1545	0.309084|0	0.3182	18.882872989221752|0.0	9.44144	21.564340588546546|18.261990990784206|0.0|0.0|23.617841208541748|23.555369723646237
PRRC2C	A8MXV4	NUDT19	4	12	0.1177	0.106649|0.261425|0|0.102548	0.3344	18.15716152826854|18.647019709259627|0.0|16.733701782858144	13.3845	21.564340588546546|18.261990990784206|0.0|0.0|23.617841208541748|23.555369723646237
PRRC2C_BAT2del	A8MXV4	NUDT19	2	12	0.372	0.449815|0.294119	0.2101	18.797171763937758|18.199466815226472	18.4983	21.564340588546546|18.261990990784206|0.0|0.0|23.617841208541748|23.555369723646237
PRRC2C_CCdel	A8MXV4	NUDT19	2	12	0.4402	0.572312|0.308142	0.1922	20.16743639090463|18.260671047175684	19.2141	21.564340588546546|18.261990990784206|0.0|0.0|23.617841208541748|23.555369723646237
PRRC2C_RGisodel	A8MXV4	NUDT19	2	12	0.2044	0.309435|0.099418	0.2907	18.848749050349326|17.145304614211586	17.997	21.564340588546546|18.261990990784206|0.0|0.0|23.617841208541748|23.555369723646237
PRRC2A	B3EWF7	EPM2A	2	1	0.9074	0.945477|0.869317	0.04	19.327502100263445|18.735194402059236	19.0313	19.421127618055525|19.134197628731876|16.961272579686995|0.0|19.02293214935986|0.0
PRRC2B	B3EWF7	EPM2A	2	1	0.4554	0.910892|0	0.1871	19.47969083204609|0.0	9.73985	19.421127618055525|19.134197628731876|16.961272579686995|0.0|19.02293214935986|0.0
PRRC2C	B3EWF7	EPM2A	4	1	0.2382	0|0.952913|0|0	0.2714	0.0|19.190647646192005|0.0|0.0	4.79766	19.421127618055525|19.134197628731876|16.961272579686995|0.0|19.02293214935986|0.0
PRRC2C_BAT2del	B3EWF7	EPM2A	2	1	0.9539	0.945494|0.962236	0.0236	19.176795252192477|19.754087237900467	19.4654	19.421127618055525|19.134197628731876|16.961272579686995|0.0|19.02293214935986|0.0
PRRC2C_CCdel	B3EWF7	EPM2A	2	1	0.9516	0.952018|0.951157	0.0255	19.42698626039587|19.115205007754888	19.2711	19.421127618055525|19.134197628731876|16.961272579686995|0.0|19.02293214935986|0.0
PRRC2C_RGisodel	B3EWF7	EPM2A	2	1	0.9522	0.95195|0.952531	0.0251	19.185817354188014|19.297981191532998	19.2419	19.421127618055525|19.134197628731876|16.961272579686995|0.0|19.02293214935986|0.0
PRRC2C	B7ZAP0	RABGAP1L	4	2	0.3526	0.950734|0.459557|0|0	0.2157	18.80244176753169|16.38066492411043|0.0|0.0	8.79578	19.3229853485207|15.484844405884393|0.0|0.0|19.867898510762192|19.24360305820165
PRRC2C_BAT2del	B7ZAP0	RABGAP1L	2	2	0.9528	0.95728|0.948266	0.0246	18.919768823301542|18.34209715743437	18.6309	19.3229853485207|15.484844405884393|0.0|0.0|19.867898510762192|19.24360305820165
PRRC2C_CCdel	B7ZAP0	RABGAP1L	2	2	0.7091	0.951703|0.466545	0.0808	18.86864337713655|16.732353281273866	17.8005	19.3229853485207|15.484844405884393|0.0|0.0|19.867898510762192|19.24360305820165
PRRC2C_RGisodel	B7ZAP0	RABGAP1L	2	2	0.9264	0.950174|0.902536	0.0364	18.561813530857204|17.842255084517376	18.202	19.3229853485207|15.484844405884393|0.0|0.0|19.867898510762192|19.24360305820165
PRRC2C_BAT2del	B7ZAQ6	GPR89A	2	2	0.2358	0|0.471602	0.2758	0.0|16.669946176877133	8.33497	20.284147785371964|0.0|0.0|0.0|0.0|0.0
PRRC2A	C4AMC7	WASH3P	2	6	0.4761	0.952186|0	0.1632	19.42402592393043|0.0	9.71201	21.025520296809873|18.83159454734165|16.816536076791987|0.0|22.12044249347121|21.27487299427189
PRRC2B	C4AMC7	WASH3P	2	6	0.6978	0.569228|0.826341	0.0842	18.133807268827088|17.91481492182273	18.0243	21.025520296809873|18.83159454734165|16.816536076791987|0.0|22.12044249347121|21.27487299427189
PRRC2C	C4AMC7	WASH3P	4	6	0.6018	0.938169|0.953944|0.515019|0	0.1156	19.255780471787485|19.749721500544734|18.201161077098835|0.0	14.3017	21.025520296809873|18.83159454734165|16.816536076791987|0.0|22.12044249347121|21.27487299427189
PRRC2C_BAT2del	C4AMC7	WASH3P	2	6	0.9392	0.950241|0.928154	0.0325	19.67483456982591|19.06521492445172	19.37	21.025520296809873|18.83159454734165|16.816536076791987|0.0|22.12044249347121|21.27487299427189
PRRC2C_CCdel	C4AMC7	WASH3P	2	6	0.9216	0.956477|0.886784	0.0376	20.070753778689703|19.34938614439473	19.7101	21.025520296809873|18.83159454734165|16.816536076791987|0.0|22.12044249347121|21.27487299427189
PRRC2C_RGisodel	C4AMC7	WASH3P	2	6	0.7383	0.861376|0.615235	0.0728	19.335170938002513|18.345415337471476	18.8403	21.025520296809873|18.83159454734165|16.816536076791987|0.0|22.12044249347121|21.27487299427189
PRRC2B	C9JJH3	USP17L10	2	1	0.4823	0|0.964533	0.1533	0.0|22.539051329091542	11.2695	23.29281480147259|22.58263215622462|0.0|21.75052794887971|0.0|23.825435973227382
PRRC2C	C9JJH3	USP17L10	4	1	0.2392	0|0|0.956774|0	0.2695	0.0|0.0|22.068822835210707|0.0	5.51721	23.29281480147259|22.58263215622462|0.0|21.75052794887971|0.0|23.825435973227382
PRRC2C_CCdel	C9JJH3	USP17L10	2	1	0.4848	0.969591|0	0.1509	23.26671406096667|0.0	11.6334	23.29281480147259|22.58263215622462|0.0|21.75052794887971|0.0|23.825435973227382
PRRC2A	C9JLW8	MCRIP1	2	3	0.3215	0.322267|0.320657	0.2278	19.681215039021012|19.29052943605686	19.4859	19.40022084124051|19.946743531292675|18.338745782008242|0.0|21.534023526112797|21.14822039058734
PRRC2B	C9JLW8	MCRIP1	2	3	0.3115	0.311958|0.310961	0.2398	18.842408680763473|18.921281235219915	18.8818	19.40022084124051|19.946743531292675|18.338745782008242|0.0|21.534023526112797|21.14822039058734
PRRC2C	C9JLW8	MCRIP1	4	3	0.561	0.643452|0.644931|0.640666|0.314799	0.1262	20.80775026543541|20.8114890835547|20.580798809839276|18.668709315709606	20.2172	19.40022084124051|19.946743531292675|18.338745782008242|0.0|21.534023526112797|21.14822039058734
PRRC2C_BAT2del	C9JLW8	MCRIP1	2	3	0.9623	0.95231|0.972369	0.017	21.173123223346032|21.39452816573651	21.2838	19.40022084124051|19.946743531292675|18.338745782008242|0.0|21.534023526112797|21.14822039058734
PRRC2C_CCdel	C9JLW8	MCRIP1	2	3	0.6422	0.642726|0.641708	0.0973	20.743453543750114|20.691827628600475	20.7176	19.40022084124051|19.946743531292675|18.338745782008242|0.0|21.534023526112797|21.14822039058734
PRRC2C_RGisodel	C9JLW8	MCRIP1	2	3	0.8089	0.643249|0.974492	0.0557	20.62057788002196|21.575366165234005	21.098	19.40022084124051|19.946743531292675|18.338745782008242|0.0|21.534023526112797|21.14822039058734
PRRC2A	E9PAV3	NACA	2	4	0.9483	0.96034|0.936253	0.0278	24.17332520833748|23.524371325542564	23.8488	24.20511891513078|24.097081503540824|21.576873096188603|21.724629647801653|26.391700991143068|26.160568693984107
PRRC2B	E9PAV3	NACA	2	4	0.9204	0.937595|0.903163	0.0378	23.346103907463906|23.03559891890391	23.1909	24.20511891513078|24.097081503540824|21.576873096188603|21.724629647801653|26.391700991143068|26.160568693984107
PRRC2C	E9PAV3	NACA	4	4	0.9519	0.964056|0.965771|0.936803|0.940795	0.0253	24.356223011499377|24.744109380256706|23.49810731432256|23.4674877064314	24.0165	24.20511891513078|24.097081503540824|21.576873096188603|21.724629647801653|26.391700991143068|26.160568693984107
PRRC2C_BAT2del	E9PAV3	NACA	2	4	0.9667	0.965193|0.968109	0.0139	24.72466818002401|25.133322505160855	24.929	24.20511891513078|24.097081503540824|21.576873096188603|21.724629647801653|26.391700991143068|26.160568693984107
PRRC2C_CCdel	E9PAV3	NACA	2	4	0.9642	0.965056|0.963385	0.0156	24.489690725971272|24.327230427325	24.4085	24.20511891513078|24.097081503540824|21.576873096188603|21.724629647801653|26.391700991143068|26.160568693984107
PRRC2C_RGisodel	E9PAV3	NACA	2	4	0.968	0.965447|0.970467	0.0131	24.649250114021502|25.598564283434243	25.1239	24.20511891513078|24.097081503540824|21.576873096188603|21.724629647801653|26.391700991143068|26.160568693984107
PRRC2A	E9PRG8	C11orf98	2	3	0.9901	0.9869|0.993297	0.0031	23.53557788562497|24.01577547125861	23.7757	19.35567089347962|19.650042141378393|19.804840496298024|0.0|20.754204236510844|22.043424595378237
PRRC2B	E9PRG8	C11orf98	2	3	0.9841	0.983495|0.984677	0.0054	23.13443116440324|23.27901993129258	23.2067	19.35567089347962|19.650042141378393|19.804840496298024|0.0|20.754204236510844|22.043424595378237
PRRC2C	E9PRG8	C11orf98	4	3	0.9791	0.992094|0.990831|0.980196|0.953335	0.0074	23.738500707857234|23.542118723814013|23.144344970286028|23.23527392504256	23.4151	19.35567089347962|19.650042141378393|19.804840496298024|0.0|20.754204236510844|22.043424595378237
PRRC2C_BAT2del	E9PRG8	C11orf98	2	3	0.9972	0.996861|0.997565	0.0008	24.538859428383546|24.683851591298193	24.6114	19.35567089347962|19.650042141378393|19.804840496298024|0.0|20.754204236510844|22.043424595378237
PRRC2C_CCdel	E9PRG8	C11orf98	2	3	0.9897	0.989687|0.989666	0.0032	23.37576845964041|23.30455580491164	23.3402	19.35567089347962|19.650042141378393|19.804840496298024|0.0|20.754204236510844|22.043424595378237
PRRC2C_RGisodel	E9PRG8	C11orf98	2	3	0.9958	0.993647|0.997955	0.0013	23.91507595785858|24.85715632115091	24.3861	19.35567089347962|19.650042141378393|19.804840496298024|0.0|20.754204236510844|22.043424595378237
PRRC2C_RGisodel	F2Z333	FNDC10	2	1	0.4786	0.957276|0	0.1581	17.459836828104265|0.0	8.72992	18.2953036150783|0.0|0.0|0.0|17.934088120351802|0.0
PRRC2A	Flag-NLS-MS2-egfp Flag-NLS-MS2-egfp	Flag-NLS-MS2-egfp Flag-NLS-MS2-egfp	2	19	0.1009	0.0939083|0.1079	0.3405	18.752463153104266|21.893109299701635	20.3228	31.585893389783884|32.845239924280946|30.502973362861326|31.847617646547604|30.834341745235815|22.07865966089423
PRRC2B	Flag-NLS-MS2-egfp Flag-NLS-MS2-egfp	Flag-NLS-MS2-egfp Flag-NLS-MS2-egfp	2	19	0	0|2.38145e-06	0.3577	0.0|15.831811941448885	7.91591	31.585893389783884|32.845239924280946|30.502973362861326|31.847617646547604|30.834341745235815|22.07865966089423
PRRC2C	Flag-NLS-MS2-egfp Flag-NLS-MS2-egfp	Flag-NLS-MS2-egfp Flag-NLS-MS2-egfp	4	19	0.0536	0.0351609|0|0.155617|0.0234576	0.3545	19.992389853844937|0.0|22.01116592563649|19.908426230233314	15.478	31.585893389783884|32.845239924280946|30.502973362861326|31.847617646547604|30.834341745235815|22.07865966089423
PRRC2C_BAT2del	Flag-NLS-MS2-egfp Flag-NLS-MS2-egfp	Flag-NLS-MS2-egfp Flag-NLS-MS2-egfp	2	19	0.003	0.00593124|0	0.3577	19.30597698310871|0.0	9.65299	31.585893389783884|32.845239924280946|30.502973362861326|31.847617646547604|30.834341745235815|22.07865966089423
PRRC2C_CCdel	Flag-NLS-MS2-egfp Flag-NLS-MS2-egfp	Flag-NLS-MS2-egfp Flag-NLS-MS2-egfp	2	19	0	8.15894e-08|0	0.3577	16.703362535582247|0.0	8.35168	31.585893389783884|32.845239924280946|30.502973362861326|31.847617646547604|30.834341745235815|22.07865966089423
PRRC2A	L0R6Q1	SLC35A4	2	6	0.1543	0.308622|0	0.3187	14.9836264176619|0.0	7.49181	19.497656251262995|0.0|0.0|0.0|22.581263907040064|20.919055502400003
PRRC2C	L0R6Q1	SLC35A4	4	6	0.1555	0|0.621942|0|0	0.3165	0.0|18.064518774900527|0.0|0.0	4.51613	19.497656251262995|0.0|0.0|0.0|22.581263907040064|20.919055502400003
PRRC2C_BAT2del	L0R6Q1	SLC35A4	2	6	0.1599	0.319764|0	0.3056	18.29054797534414|0.0	9.14527	19.497656251262995|0.0|0.0|0.0|22.581263907040064|20.919055502400003
PRRC2C_CCdel	L0R6Q1	SLC35A4	2	6	0.3195	0.320401|0.318666	0.2298	18.172912335334345|18.074277213788616	18.1236	19.497656251262995|0.0|0.0|0.0|22.581263907040064|20.919055502400003
PRRC2C	L0R819	ASDURF	4	1	0.2795	0.640753|0.477421|0|0	0.2529	17.906777596811953|16.69484956154145|0.0|0.0	8.65041	17.47822963263923|0.0|0.0|0.0|18.99808434294437|18.834869780194307
PRRC2C_BAT2del	L0R819	ASDURF	2	1	0.7879	0.952247|0.623454	0.0618	17.807774207842115|17.045707982672944	17.4267	17.47822963263923|0.0|0.0|0.0|18.99808434294437|18.834869780194307
PRRC2C_CCdel	L0R819	ASDURF	2	1	0.7767	0.940674|0.612697	0.065	18.089207974479038|16.582066356487662	17.3356	17.47822963263923|0.0|0.0|0.0|18.99808434294437|18.834869780194307
PRRC2C_RGisodel	L0R819	ASDURF	2	1	0.794	0.956928|0.631065	0.0596	18.281876769792188|16.883118272487973	17.5825	17.47822963263923|0.0|0.0|0.0|18.99808434294437|18.834869780194307
PRRC2A	O00116	AGPS	2	16	0.3325	0.458953|0.206143	0.2224	19.844966597670496|17.641191829479688	18.7431	24.20839125423447|21.278779685182215|17.76664018365327|0.0|24.027555549923953|22.96651157855203
PRRC2B	O00116	AGPS	2	16	0.3629	0.296233|0.429636	0.2124	18.5855765486141|18.615114773081036	18.6003	24.20839125423447|21.278779685182215|17.76664018365327|0.0|24.027555549923953|22.96651157855203
PRRC2C	O00116	AGPS	4	16	0.5361	0.690727|0.927497|0.324622|0.201447	0.1328	20.28738358346001|21.633067627296864|18.038362401001912|16.61996214211223	19.1447	24.20839125423447|21.278779685182215|17.76664018365327|0.0|24.027555549923953|22.96651157855203
PRRC2C_BAT2del	O00116	AGPS	2	16	0.8971	0.884584|0.909585	0.0415	21.19188774847315|21.056217131779533	21.1241	24.20839125423447|21.278779685182215|17.76664018365327|0.0|24.027555549923953|22.96651157855203
PRRC2C_CCdel	O00116	AGPS	2	16	0.8206	0.861379|0.77974	0.0532	21.08561664019415|20.97476582278839	21.0302	24.20839125423447|21.278779685182215|17.76664018365327|0.0|24.027555549923953|22.96651157855203
PRRC2C_RGisodel	O00116	AGPS	2	16	0.8099	0.735996|0.883857	0.0555	20.70907029072138|21.008447618623542	20.8588	24.20839125423447|21.278779685182215|17.76664018365327|0.0|24.027555549923953|22.96651157855203
PRRC2C	O00124	UBXN8	4	2	0.1198	0|0.479317|0|0	0.3326	0.0|16.357536289103034|0.0|0.0	4.08938	20.583376626003336|0.0|0.0|0.0|18.790181326051584|0.0
PRRC2C_BAT2del	O00124	UBXN8	2	2	0.478	0.476694|0.479383	0.1594	16.0287925866552|16.167959763034304	16.0984	20.583376626003336|0.0|0.0|0.0|18.790181326051584|0.0
PRRC2A	O00139	KIF2A	2	12	0.7697	0.781666|0.757826	0.0664	21.691469529633|21.441476607720116	21.5665	22.616021173102503|21.49579693630035|20.38533671969861|0.0|23.31000497468191|23.08863430064804
PRRC2B	O00139	KIF2A	2	12	0.776	0.780817|0.771214	0.0651	21.749818395769942|21.442623989340568	21.5962	22.616021173102503|21.49579693630035|20.38533671969861|0.0|23.31000497468191|23.08863430064804
PRRC2C	O00139	KIF2A	4	12	0.7367	0.964979|0.962012|0.71636|0.303576	0.0734	22.915349708769472|22.618232421015488|20.950254954143265|19.582194048264483	21.5165	22.616021173102503|21.49579693630035|20.38533671969861|0.0|23.31000497468191|23.08863430064804
PRRC2C_BAT2del	O00139	KIF2A	2	12	0.963	0.957425|0.968658	0.0164	22.812051409235746|23.02601411359125	22.919	22.616021173102503|21.49579693630035|20.38533671969861|0.0|23.31000497468191|23.08863430064804
PRRC2C_CCdel	O00139	KIF2A	2	12	0.9616	0.962408|0.960878	0.0175	23.130198463442277|22.574258282083246	22.8522	22.616021173102503|21.49579693630035|20.38533671969861|0.0|23.31000497468191|23.08863430064804
PRRC2C_RGisodel	O00139	KIF2A	2	12	0.9601	0.954897|0.965394	0.0185	22.74666778373143|23.068877986172772	22.9078	22.616021173102503|21.49579693630035|20.38533671969861|0.0|23.31000497468191|23.08863430064804
PRRC2A	O00148	DDX39A	2	3	0.5682	0.501044|0.635385	0.1243	17.52388322223389|19.32937303551018	18.4266	19.719189484317813|17.897946736528485|0.0|0.0|21.780432418685997|22.34615615912188
PRRC2B	O00148	DDX39A	2	3	0.4226	0.525032|0.320182	0.1967	18.29342148089114|17.783594316442542	18.0385	19.719189484317813|17.897946736528485|0.0|0.0|21.780432418685997|22.34615615912188
PRRC2C	O00148	DDX39A	4	3	0.3974	0.318829|0.950223|0|0.320381	0.2029	18.786541324254628|19.843248384408458|0.0|17.672716732228686	14.0756	19.719189484317813|17.897946736528485|0.0|0.0|21.780432418685997|22.34615615912188
PRRC2C_BAT2del	O00148	DDX39A	2	3	0.7423	0.905189|0.579353	0.072	19.904621451060716|19.263595487996174	19.5841	19.719189484317813|17.897946736528485|0.0|0.0|21.780432418685997|22.34615615912188
PRRC2C_CCdel	O00148	DDX39A	2	3	0.6361	0.638095|0.63409	0.1011	19.52754803133848|19.195418176859512	19.3615	19.719189484317813|17.897946736528485|0.0|0.0|21.780432418685997|22.34615615912188
PRRC2C_RGisodel	O00148	DDX39A	2	3	0.3979	0.479047|0.316824	0.2027	19.089288070594037|18.21318324461203	18.6512	19.719189484317813|17.897946736528485|0.0|0.0|21.780432418685997|22.34615615912188
PRRC2A	O00151	PDLIM1	2	14	0.32	0.640075|0	0.2292	20.49176614813041|0.0	10.2459	22.74412069295511|22.835823696888035|21.94487764267091|18.527656938202437|25.31733080676137|25.360750909603876
PRRC2B	O00151	PDLIM1	2	14	0.0521	0.104259|0	0.3547	18.37214671516982|0.0	9.18607	22.74412069295511|22.835823696888035|21.94487764267091|18.527656938202437|25.31733080676137|25.360750909603876
PRRC2C	O00151	PDLIM1	4	14	0.478	0.951153|0.960727|0|0	0.1594	22.549322063635724|23.3496163084202|0.0|0.0	11.4747	22.74412069295511|22.835823696888035|21.94487764267091|18.527656938202437|25.31733080676137|25.360750909603876
PRRC2C_BAT2del	O00151	PDLIM1	2	14	0.9401	0.944037|0.936068	0.0321	22.141075358880453|21.975462632705625	22.0583	22.74412069295511|22.835823696888035|21.94487764267091|18.527656938202437|25.31733080676137|25.360750909603876
PRRC2C_CCdel	O00151	PDLIM1	2	14	0.9548	0.9544|0.955236	0.0228	22.935704549126935|22.828421829522718	22.8821	22.74412069295511|22.835823696888035|21.94487764267091|18.527656938202437|25.31733080676137|25.360750909603876
PRRC2C_RGisodel	O00151	PDLIM1	2	14	0.8033	0.942124|0.66443	0.0571	22.30572202172042|21.10884592422446	21.7073	22.74412069295511|22.835823696888035|21.94487764267091|18.527656938202437|25.31733080676137|25.360750909603876
PRRC2C	O00154	ACOT7	4	9	0.4762	0.954664|0.950109|0|0	0.163	22.026583445259334|21.596673618148692|0.0|0.0	10.9058	22.293699121932935|22.318281436840266|0.0|17.28661279960922|24.143681733668874|24.143005541385897
PRRC2C_BAT2del	O00154	ACOT7	2	9	0.8039	0.855491|0.752278	0.0569	21.063294822002135|20.53743117597147	20.8004	22.293699121932935|22.318281436840266|0.0|17.28661279960922|24.143681733668874|24.143005541385897
PRRC2C_CCdel	O00154	ACOT7	2	9	0.8584	0.961409|0.75537	0.047	22.55939590601619|20.662749934642154	21.6111	22.293699121932935|22.318281436840266|0.0|17.28661279960922|24.143681733668874|24.143005541385897
PRRC2C_RGisodel	O00154	ACOT7	2	9	0.7345	0.95166|0.517361	0.0738	21.642121048189917|20.053810558571108	20.848	22.293699121932935|22.318281436840266|0.0|17.28661279960922|24.143681733668874|24.143005541385897
PRRC2A	O00159	MYO1C	2	29	0.5343	0.952218|0.116425	0.1332	25.932478400566144|18.718644488295066	22.3256	21.6962440553692|20.934038958905784|26.009130446814456|0.0|26.119590962957577|27.887168493208712
PRRC2B	O00159	MYO1C	2	29	0.209	0.120191|0.297744	0.2897	18.50984439969832|20.640735155445572	19.5753	21.6962440553692|20.934038958905784|26.009130446814456|0.0|26.119590962957577|27.887168493208712
PRRC2C	O00159	MYO1C	4	29	0.7853	0.86373|0.959372|0.666534|0.651374	0.0626	22.866925957278188|26.6671221861643|22.051112280270004|22.21221346791291	23.4493	21.6962440553692|20.934038958905784|26.009130446814456|0.0|26.119590962957577|27.887168493208712
PRRC2C_BAT2del	O00159	MYO1C	2	29	0.8642	0.817669|0.910759	0.0461	22.363132656227464|23.29527298996243	22.8292	21.6962440553692|20.934038958905784|26.009130446814456|0.0|26.119590962957577|27.887168493208712
PRRC2C_CCdel	O00159	MYO1C	2	29	0.6459	0.354974|0.936785	0.0958	21.184772087066605|24.685755568829812	22.9353	21.6962440553692|20.934038958905784|26.009130446814456|0.0|26.119590962957577|27.887168493208712
PRRC2C_RGisodel	O00159	MYO1C	2	29	0.8731	0.926408|0.819726	0.0449	23.86944056565902|22.575522382520546	23.2225	21.6962440553692|20.934038958905784|26.009130446814456|0.0|26.119590962957577|27.887168493208712
PRRC2A	O00161	SNAP23	2	9	0.5578	0.934424|0.181245	0.127	22.523981083174963|18.002129527586682	20.2631	22.39957186834226|21.660982019888998|22.643902385435158|0.0|24.369985145656283|25.56681550703447
PRRC2C	O00161	SNAP23	4	9	0.4685	0.740416|0.957831|0|0.175654	0.1767	21.287136840884834|24.625931942412105|0.0|18.10404988419859	16.0043	22.39957186834226|21.660982019888998|22.643902385435158|0.0|24.369985145656283|25.56681550703447
PRRC2C_BAT2del	O00161	SNAP23	2	9	0.8311	0.737487|0.924738	0.0512	21.09321036937942|21.52978663267792	21.3115	22.39957186834226|21.660982019888998|22.643902385435158|0.0|24.369985145656283|25.56681550703447
PRRC2C_CCdel	O00161	SNAP23	2	9	0.8362	0.732072|0.94031	0.0503	21.04450244942255|22.547503046703476	21.796	22.39957186834226|21.660982019888998|22.643902385435158|0.0|24.369985145656283|25.56681550703447
PRRC2C_RGisodel	O00161	SNAP23	2	9	0.9331	0.938246|0.927907	0.0347	22.338941678301886|21.57779054749693	21.9584	22.39957186834226|21.660982019888998|22.643902385435158|0.0|24.369985145656283|25.56681550703447
PRRC2A	O00165	HAX1	2	7	0.9269	0.939579|0.91428	0.0363	21.918438427210162|21.494329176079773	21.7064	26.37671894152854|21.435659233055382|21.314037375011853|19.43170222361059|25.51979313421418|22.113710968012953
PRRC2B	O00165	HAX1	2	7	0.8959	0.94954|0.842207	0.0416	23.604055770515327|22.886368496395292	23.2452	26.37671894152854|21.435659233055382|21.314037375011853|19.43170222361059|25.51979313421418|22.113710968012953
PRRC2C	O00165	HAX1	4	7	0.8179	0.897135|0.95653|0.738608|0.679236	0.0538	23.396242284420907|23.096239233482155|21.77953218754229|20.278295740992796	22.1376	26.37671894152854|21.435659233055382|21.314037375011853|19.43170222361059|25.51979313421418|22.113710968012953
PRRC2C_BAT2del	O00165	HAX1	2	7	0.9532	0.947391|0.958938	0.0242	24.700981928348014|24.705452691857754	24.7032	26.37671894152854|21.435659233055382|21.314037375011853|19.43170222361059|25.51979313421418|22.113710968012953
PRRC2C_CCdel	O00165	HAX1	2	7	0.9465	0.946115|0.946888	0.0289	22.816101641805858|23.276541078369892	23.0463	26.37671894152854|21.435659233055382|21.314037375011853|19.43170222361059|25.51979313421418|22.113710968012953
PRRC2C_RGisodel	O00165	HAX1	2	7	0.9544	0.956351|0.952437	0.0232	23.87700611884341|24.935479082974002	24.4062	26.37671894152854|21.435659233055382|21.314037375011853|19.43170222361059|25.51979313421418|22.113710968012953
PRRC2A	O00170	AIP	2	10	0.3154	0.451849|0.178893	0.2351	19.385726353736086|16.733065510670166	18.0594	23.477110559438493|23.37007923579479|15.294164250957115|15.63009138316488|24.239438008613508|23.50298980967057
PRRC2B	O00170	AIP	2	10	0.3384	0.337521|0.339333	0.2195	18.179854796030558|18.658485257998368	18.4192	23.477110559438493|23.37007923579479|15.294164250957115|15.63009138316488|24.239438008613508|23.50298980967057
PRRC2C	O00170	AIP	4	10	0.5815	0.955171|0.946948|0.330201|0.0937401	0.1209	22.468009066178144|22.321106974789867|18.603782449357755|16.974976557732557	20.092	23.477110559438493|23.37007923579479|15.294164250957115|15.63009138316488|24.239438008613508|23.50298980967057
PRRC2C_BAT2del	O00170	AIP	2	10	0.9547	0.953277|0.956131	0.0229	22.240475956282562|22.62179263876411	22.4311	23.477110559438493|23.37007923579479|15.294164250957115|15.63009138316488|24.239438008613508|23.50298980967057
PRRC2C_CCdel	O00170	AIP	2	10	0.9523	0.96107|0.943495	0.025	23.2815607410387|21.846550732119226	22.5641	23.477110559438493|23.37007923579479|15.294164250957115|15.63009138316488|24.239438008613508|23.50298980967057
PRRC2C_RGisodel	O00170	AIP	2	10	0.9522	0.956662|0.947804	0.0251	22.625559753022053|21.902835792081266	22.2642	23.477110559438493|23.37007923579479|15.294164250957115|15.63009138316488|24.239438008613508|23.50298980967057
PRRC2A	O00178	GTPBP1	2	13	0.6512	0.532384|0.770105	0.0944	21.479168691450763|21.51448795335957	21.4968	22.687893767409022|22.486270677166655|19.287435356693344|18.81491479416637|23.01807562978559|22.913009907173084
PRRC2B	O00178	GTPBP1	2	13	0.7786	0.780828|0.776303	0.0645	21.813491718658916|21.370309251380842	21.5919	22.687893767409022|22.486270677166655|19.287435356693344|18.81491479416637|23.01807562978559|22.913009907173084
PRRC2C	O00178	GTPBP1	4	13	0.6935	0.964272|0.96243|0.444285|0.403052	0.0852	23.299500469341965|22.94450924123055|20.79868427247923|20.814870918191463	21.9644	22.687893767409022|22.486270677166655|19.287435356693344|18.81491479416637|23.01807562978559|22.913009907173084
PRRC2C_BAT2del	O00178	GTPBP1	2	13	0.976	0.973656|0.97831	0.0088	23.250843769142428|23.239388175186246	23.2451	22.687893767409022|22.486270677166655|19.287435356693344|18.81491479416637|23.01807562978559|22.913009907173084
PRRC2C_CCdel	O00178	GTPBP1	2	13	0.9575	0.967549|0.947491	0.0207	23.36758756005079|22.310046030512073	22.8388	22.687893767409022|22.486270677166655|19.287435356693344|18.81491479416637|23.01807562978559|22.913009907173084
PRRC2C_RGisodel	O00178	GTPBP1	2	13	0.9653	0.965477|0.965073	0.0148	23.20461013185888|23.394203791816253	23.2994	22.687893767409022|22.486270677166655|19.287435356693344|18.81491479416637|23.01807562978559|22.913009907173084
PRRC2A	O00186	STXBP3	2	9	0.0917	0.18345|0	0.3435	17.963277686218646|0.0	8.98164	22.341899396793856|16.011906073802024|0.0|0.0|21.52266267365758|21.91985839269791
PRRC2C	O00186	STXBP3	4	9	0.3754	0.551343|0.950245|0|0	0.2093	18.776484606705022|20.484163534956178|0.0|0.0	9.81516	22.341899396793856|16.011906073802024|0.0|0.0|21.52266267365758|21.91985839269791
PRRC2C_BAT2del	O00186	STXBP3	2	9	0.6468	0.556219|0.737305	0.0955	18.062917547283416|19.213019909600774	18.638	22.341899396793856|16.011906073802024|0.0|0.0|21.52266267365758|21.91985839269791
PRRC2C_CCdel	O00186	STXBP3	2	9	0.7474	0.755375|0.73934	0.0709	19.033163640796243|18.458223279338046	18.7457	22.341899396793856|16.011906073802024|0.0|0.0|21.52266267365758|21.91985839269791
PRRC2C_RGisodel	O00186	STXBP3	2	9	0.7506	0.941315|0.559975	0.07	19.49768206244229|18.591171655902603	19.0444	22.341899396793856|16.011906073802024|0.0|0.0|21.52266267365758|21.91985839269791
PRRC2B	O00189	AP4M1	2	2	0.7192	0.469379|0.96902	0.0775	16.82530365599974|18.197572413927404	17.5114	18.6120022656974|16.318456745535553|0.0|0.0|0.0|0.0
PRRC2C	O00189	AP4M1	4	2	0.24	0.960078|0|0|0	0.2681	17.345235884154704|0.0|0.0|0.0	4.33631	18.6120022656974|16.318456745535553|0.0|0.0|0.0|0.0
PRRC2C_CCdel	O00189	AP4M1	2	2	0.2282	0|0.456433	0.2841	0.0|15.676713477342531	7.83836	18.6120022656974|16.318456745535553|0.0|0.0|0.0|0.0
PRRC2B	O00192	ARVCF	2	3	0.1046	0|0.209117	0.3397	0.0|13.255358532688916	6.62768	19.1428241313019|0.0|0.0|0.0|20.24471286479735|19.688913585510495
PRRC2C	O00192	ARVCF	4	3	0.0524	0.209746|0|0|0	0.3547	13.691297651683385|0.0|0.0|0.0	3.42282	19.1428241313019|0.0|0.0|0.0|20.24471286479735|19.688913585510495
PRRC2A	O00193	SMAP	2	2	0.0359	0.0717205|0	0.3567	14.727616786875824|0.0	7.36381	20.047045138449594|20.26847324380769|0.0|0.0|21.799206773201195|21.452289733396647
PRRC2C	O00193	SMAP	4	2	0.227	0.460355|0.447758|0|0	0.2849	19.842114823939088|18.998012483978506|0.0|0.0	9.71003	20.047045138449594|20.26847324380769|0.0|0.0|21.799206773201195|21.452289733396647
PRRC2C_BAT2del	O00193	SMAP	2	2	0.4497	0.451418|0.448058	0.1894	19.407991735684103|19.05244403904025	19.2302	20.047045138449594|20.26847324380769|0.0|0.0|21.799206773201195|21.452289733396647
PRRC2C_CCdel	O00193	SMAP	2	2	0.6893	0.928035|0.450653	0.0862	20.560954653577486|19.161822844648494	19.8614	20.047045138449594|20.26847324380769|0.0|0.0|21.799206773201195|21.452289733396647
PRRC2C_RGisodel	O00193	SMAP	2	2	0.446	0.455394|0.436682	0.1906	19.550644922352504|18.574982016678387	19.0628	20.047045138449594|20.26847324380769|0.0|0.0|21.799206773201195|21.452289733396647
PRRC2A	O00203	AP3B1	2	26	0.5957	0.641036|0.550396	0.1172	22.387573362081273|21.677086701404562	22.0323	23.362348986498166|22.6164249830768|19.650017212501595|18.690196220592153|24.0286394239986|23.474120118931424
PRRC2B	O00203	AP3B1	2	26	0.6485	0.736678|0.560351	0.095	22.00294908521608|21.51528502705758	21.7591	23.362348986498166|22.6164249830768|19.650017212501595|18.690196220592153|24.0286394239986|23.474120118931424
PRRC2C	O00203	AP3B1	4	26	0.8146	0.957776|0.956016|0.689898|0.654632	0.0544	23.35704395759201|23.472076698625724|22.074670258296972|21.78565442357299	22.6724	23.362348986498166|22.6164249830768|19.650017212501595|18.690196220592153|24.0286394239986|23.474120118931424
PRRC2C_BAT2del	O00203	AP3B1	2	26	0.9645	0.965642|0.96338	0.0154	23.925851592252265|23.79164088753179	23.8587	23.362348986498166|22.6164249830768|19.650017212501595|18.690196220592153|24.0286394239986|23.474120118931424
PRRC2C_CCdel	O00203	AP3B1	2	26	0.9587	0.949763|0.967645	0.0197	23.26683564471793|24.068963185287377	23.6679	23.362348986498166|22.6164249830768|19.650017212501595|18.690196220592153|24.0286394239986|23.474120118931424
PRRC2C_RGisodel	O00203	AP3B1	2	26	0.953	0.959574|0.946517	0.0244	23.617919314317884|22.93442384394452	23.2762	23.362348986498166|22.6164249830768|19.650017212501595|18.690196220592153|24.0286394239986|23.474120118931424
PRRC2A	O00213	APBB1	2	8	0.3527	0.475382|0.229988	0.2156	18.662112359099442|15.312191677665442	16.9872	20.954857233348477|19.78990192119108|0.0|0.0|22.807164335390933|21.092170904077403
PRRC2B	O00213	APBB1	2	8	0.4765	0.238328|0.714632	0.1623	17.594030389538396|19.965645837578467	18.7798	20.954857233348477|19.78990192119108|0.0|0.0|22.807164335390933|21.092170904077403
PRRC2C	O00213	APBB1	4	8	0.2342	0|0.698485|0.238491|0	0.2786	0.0|19.793301019232114|18.357652775858504|0.0	9.53774	20.954857233348477|19.78990192119108|0.0|0.0|22.807164335390933|21.092170904077403
PRRC2C_BAT2del	O00213	APBB1	2	8	0.4357	0.234762|0.636621	0.1935	15.54300393653563|19.04639212136826	17.2947	20.954857233348477|19.78990192119108|0.0|0.0|22.807164335390933|21.092170904077403
PRRC2C_CCdel	O00213	APBB1	2	8	0.7129	0.477313|0.948436	0.0794	18.895343051568464|20.14985514370444	19.5226	20.954857233348477|19.78990192119108|0.0|0.0|22.807164335390933|21.092170904077403
PRRC2C_RGisodel	O00213	APBB1	2	8	0.4629	0.460783|0.464993	0.1824	17.885545623887833|18.226525974166467	18.056	20.954857233348477|19.78990192119108|0.0|0.0|22.807164335390933|21.092170904077403
PRRC2A	O00217	NDUFS8	2	3	0.1583	0.316626|0	0.3095	21.05345718174997|0.0	10.5267	24.311111765549246|23.14931890616948|0.0|22.523312602523784|23.828085633404427|22.20980033783922
PRRC2C	O00217	NDUFS8	4	3	0.3975	0.320436|0.637103|0.317268|0.315238	0.2029	22.87767140789247|22.018315474188704|21.666926561564537|21.7241614533453	22.0718	24.311111765549246|23.14931890616948|0.0|22.523312602523784|23.828085633404427|22.20980033783922
PRRC2C_BAT2del	O00217	NDUFS8	2	3	0.4757	0.321064|0.63029	0.164	22.497331325934113|21.813654269989403	22.1555	24.311111765549246|23.14931890616948|0.0|22.523312602523784|23.828085633404427|22.20980033783922
PRRC2C_CCdel	O00217	NDUFS8	2	3	0.3207	0.320656|0.320681	0.2287	22.518419605608116|22.153619845326766	22.336	24.311111765549246|23.14931890616948|0.0|22.523312602523784|23.828085633404427|22.20980033783922
PRRC2C_RGisodel	O00217	NDUFS8	2	3	0.4776	0.634869|0.320312	0.1601	22.8971704529727|21.982133669854004	22.4397	24.311111765549246|23.14931890616948|0.0|22.523312602523784|23.828085633404427|22.20980033783922
PRRC2A	O00231	PSMD11	2	21	0.9173	0.926906|0.907634	0.0384	23.872220303951316|23.600470745944786	23.7363	24.754759845396254|24.693599758013306|22.8892897273372|22.781969996984405|25.846287064223855|25.738689882948385
PRRC2B	O00231	PSMD11	2	21	0.9564	0.96138|0.951369	0.0216	25.505400374907996|24.810759772956924	25.1581	24.754759845396254|24.693599758013306|22.8892897273372|22.781969996984405|25.846287064223855|25.738689882948385
PRRC2C	O00231	PSMD11	4	21	0.9437	0.959156|0.950739|0.944579|0.920256	0.0305	25.18360485048523|24.889964771310844|24.56395627072284|23.997357367666723	24.6587	24.754759845396254|24.693599758013306|22.8892897273372|22.781969996984405|25.846287064223855|25.738689882948385
PRRC2C_BAT2del	O00231	PSMD11	2	21	0.96	0.964032|0.955885	0.0186	25.325384852516475|25.121463533482395	25.2234	24.754759845396254|24.693599758013306|22.8892897273372|22.781969996984405|25.846287064223855|25.738689882948385
PRRC2C_CCdel	O00231	PSMD11	2	21	0.9565	0.960844|0.952131	0.0215	25.352763813646636|24.927103258266015	25.1399	24.754759845396254|24.693599758013306|22.8892897273372|22.781969996984405|25.846287064223855|25.738689882948385
PRRC2C_RGisodel	O00231	PSMD11	2	21	0.9549	0.961533|0.948207	0.0228	25.343371105199317|24.600753131713756	24.9721	24.754759845396254|24.693599758013306|22.8892897273372|22.781969996984405|25.846287064223855|25.738689882948385
PRRC2A	O00232	PSMD12	2	18	0.9074	0.912362|0.902396	0.04	23.316143915665887|23.44609745790179	23.3811	25.17454345275768|25.264424074723127|23.134676562664534|22.93110137485857|25.09808272526071|25.286321959882432
PRRC2B	O00232	PSMD12	2	18	0.9704	0.975705|0.965178	0.0118	25.95611253145774|25.302449240993543	25.6293	25.17454345275768|25.264424074723127|23.134676562664534|22.93110137485857|25.09808272526071|25.286321959882432
PRRC2C	O00232	PSMD12	4	18	0.9441	0.958085|0.952214|0.940463|0.9258	0.0303	25.400022981166035|25.16402975850721|24.07155373624129|23.595270171434542	24.5577	25.17454345275768|25.264424074723127|23.134676562664534|22.93110137485857|25.09808272526071|25.286321959882432
PRRC2C_BAT2del	O00232	PSMD12	2	18	0.9589	0.961241|0.956462	0.0195	25.172319452984148|24.89341972882215	25.0329	25.17454345275768|25.264424074723127|23.134676562664534|22.93110137485857|25.09808272526071|25.286321959882432
PRRC2C_CCdel	O00232	PSMD12	2	18	0.9604	0.964729|0.955989	0.0183	25.632649172467534|25.229490665167248	25.4311	25.17454345275768|25.264424074723127|23.134676562664534|22.93110137485857|25.09808272526071|25.286321959882432
PRRC2C_RGisodel	O00232	PSMD12	2	18	0.9597	0.968716|0.950638	0.0188	25.540849850216897|24.825287089728516	25.1831	25.17454345275768|25.264424074723127|23.134676562664534|22.93110137485857|25.09808272526071|25.286321959882432
PRRC2A	O00233	PSMD9	2	6	0.1282	0|0.256313	0.3289	0.0|16.757838516194038	8.37892	22.795622501261857|22.686586692875448|17.092958888436126|18.370757149608483|23.132514198057354|21.16854624029222
PRRC2B	O00233	PSMD9	2	6	0.2737	0.547434|0	0.2548	18.417123231100867|0.0	9.20856	22.795622501261857|22.686586692875448|17.092958888436126|18.370757149608483|23.132514198057354|21.16854624029222
PRRC2C	O00233	PSMD9	4	6	0.676	0.968283|0.924636|0.551496|0.259499	0.0888	22.64968182034676|22.15038176352666|18.329960583746406|16.635543706208704	19.9414	22.795622501261857|22.686586692875448|17.092958888436126|18.370757149608483|23.132514198057354|21.16854624029222
PRRC2C_BAT2del	O00233	PSMD9	2	6	0.9483	0.962055|0.934637	0.0278	22.435065334049057|21.909225902904627	22.1721	22.795622501261857|22.686586692875448|17.092958888436126|18.370757149608483|23.132514198057354|21.16854624029222
PRRC2C_CCdel	O00233	PSMD9	2	6	0.9529	0.961474|0.944295	0.0245	22.509423050279423|22.187577511329483	22.3485	22.795622501261857|22.686586692875448|17.092958888436126|18.370757149608483|23.132514198057354|21.16854624029222
PRRC2C_RGisodel	O00233	PSMD9	2	6	0.9501	0.958133|0.942155	0.0265	22.51504728541518|21.823548998382993	22.1693	22.795622501261857|22.686586692875448|17.092958888436126|18.370757149608483|23.132514198057354|21.16854624029222
PRRC2C	O00244	ATOX1	4	2	0.2396	0.479868|0.478371|0|0	0.2687	20.715997322118703|20.21784901705701|0.0|0.0	10.2335	21.38147566431835|21.891757633771515|0.0|17.389888522862638|21.253368960204615|20.56331653322052
PRRC2C_BAT2del	O00244	ATOX1	2	2	0.4776	0.479497|0.475759	0.1601	20.590363630443274|19.948585256115905	20.2695	21.38147566431835|21.891757633771515|0.0|17.389888522862638|21.253368960204615|20.56331653322052
PRRC2C_CCdel	O00244	ATOX1	2	2	0.4776	0.479966|0.475199	0.1601	20.856256471438282|19.924900630875168	20.3906	21.38147566431835|21.891757633771515|0.0|17.389888522862638|21.253368960204615|20.56331653322052
PRRC2C_RGisodel	O00244	ATOX1	2	2	0.4796	0.480569|0.478535	0.1565	20.991925835227565|20.251673856907427	20.6218	21.38147566431835|21.891757633771515|0.0|17.389888522862638|21.253368960204615|20.56331653322052
PRRC2A	O00255	MEN1	2	4	0.4697	0.62647|0.312964	0.1749	18.465510173724812|17.331209648333378	17.8984	17.939020731354272|15.714097669563708|0.0|0.0|19.95857498465264|17.42787163953487
PRRC2B	O00255	MEN1	2	4	0.7246	0.822167|0.627051	0.0759	18.824618099102388|19.020934556762057	18.9228	17.939020731354272|15.714097669563708|0.0|0.0|19.95857498465264|17.42787163953487
PRRC2C	O00255	MEN1	4	4	0.4063	0.839541|0.624791|0.160798|0	0.2008	18.997330989080655|18.218198357558887|14.041165487478263|0.0	12.8142	17.939020731354272|15.714097669563708|0.0|0.0|19.95857498465264|17.42787163953487
PRRC2C_BAT2del	O00255	MEN1	2	4	0.9635	0.963222|0.963812	0.0161	20.15136543738568|20.128429990446392	20.1399	17.939020731354272|15.714097669563708|0.0|0.0|19.95857498465264|17.42787163953487
PRRC2C_CCdel	O00255	MEN1	2	4	0.7339	0.621358|0.846431	0.0739	18.275641669675277|19.22627749622029	18.751	17.939020731354272|15.714097669563708|0.0|0.0|19.95857498465264|17.42787163953487
PRRC2C_RGisodel	O00255	MEN1	2	4	0.8011	0.641361|0.960753	0.0577	18.768860692348056|20.253036137143127	19.5109	17.939020731354272|15.714097669563708|0.0|0.0|19.95857498465264|17.42787163953487
PRRC2A	O00257	CBX4	2	6	0.4715	0.621573|0.321352	0.172	17.676895987544626|16.99070020701909	17.3338	20.078004250203843|16.50403553454236|0.0|0.0|20.074912384711666|18.6074526682637
PRRC2B	O00257	CBX4	2	6	0.6404	0.953625|0.327123	0.0983	18.86942352047651|17.251204615772895	18.0603	20.078004250203843|16.50403553454236|0.0|0.0|20.074912384711666|18.6074526682637
PRRC2C	O00257	CBX4	4	6	0.4469	0.978011|0.809475|0|0	0.1902	20.12985575977222|19.793660646604327|0.0|0.0	9.98088	20.078004250203843|16.50403553454236|0.0|0.0|20.074912384711666|18.6074526682637
PRRC2C_BAT2del	O00257	CBX4	2	6	0.9768	0.978322|0.975203	0.0083	20.167448111757835|20.271261836836477	20.2194	20.078004250203843|16.50403553454236|0.0|0.0|20.074912384711666|18.6074526682637
PRRC2C_CCdel	O00257	CBX4	2	6	0.9726	0.983837|0.961389	0.0106	20.468481576766045|19.773417356509313	20.1209	20.078004250203843|16.50403553454236|0.0|0.0|20.074912384711666|18.6074526682637
PRRC2C_RGisodel	O00257	CBX4	2	6	0.9763	0.977685|0.974983	0.0086	20.14553930230148|19.841174880660684	19.9934	20.078004250203843|16.50403553454236|0.0|0.0|20.074912384711666|18.6074526682637
PRRC2A	O00264	PGRMC1	2	10	0.6131	0.729615|0.496506	0.1121	21.402912987308724|20.168874347397878	20.7859	27.183887200350114|22.400783103339638|21.05724627670156|18.08171255467794|25.849380933978008|24.782490208414856
PRRC2B	O00264	PGRMC1	2	10	0.6979	0.70307|0.692826	0.0841	20.996557197314623|20.84961262621141	20.9231	27.183887200350114|22.400783103339638|21.05724627670156|18.08171255467794|25.849380933978008|24.782490208414856
PRRC2C	O00264	PGRMC1	4	10	0.7317	0.943865|0.952024|0.539447|0.491636	0.0745	22.412242850740494|22.9990614717662|21.174927286897184|20.133735229629124	21.68	27.183887200350114|22.400783103339638|21.05724627670156|18.08171255467794|25.849380933978008|24.782490208414856
PRRC2C_BAT2del	O00264	PGRMC1	2	10	0.9474	0.952412|0.942432	0.0284	22.934583308970367|22.824080233302954	22.8793	27.183887200350114|22.400783103339638|21.05724627670156|18.08171255467794|25.849380933978008|24.782490208414856
PRRC2C_CCdel	O00264	PGRMC1	2	10	0.9493	0.956554|0.941999	0.0271	22.84757499641695|22.71965142673017	22.7836	27.183887200350114|22.400783103339638|21.05724627670156|18.08171255467794|25.849380933978008|24.782490208414856
PRRC2C_RGisodel	O00264	PGRMC1	2	10	0.9498	0.950734|0.948961	0.0267	23.077012505317228|23.068364492879788	23.0727	27.183887200350114|22.400783103339638|21.05724627670156|18.08171255467794|25.849380933978008|24.782490208414856
PRRC2A	O00267	SUPT5H	2	34	0.9795	0.980482|0.978482	0.0072	25.48199150568415|25.404055890271728	25.443	24.306053226595793|24.573036079501414|22.531063686527457|20.485511062823118|25.457812292007123|25.53978721929164
PRRC2B	O00267	SUPT5H	2	34	0.9769	0.9777|0.976127	0.0083	25.43323882217198|25.28360004808307	25.3584	24.306053226595793|24.573036079501414|22.531063686527457|20.485511062823118|25.457812292007123|25.53978721929164
PRRC2C	O00267	SUPT5H	4	34	0.9707	0.97533|0.977211|0.966172|0.964052	0.0117	25.657844493570334|25.890010485912484|24.942376276208964|24.739798439543584	25.3075	24.306053226595793|24.573036079501414|22.531063686527457|20.485511062823118|25.457812292007123|25.53978721929164
PRRC2C_BAT2del	O00267	SUPT5H	2	34	0.9865	0.987789|0.98519	0.0043	26.605694208754862|26.232471052067943	26.4191	24.306053226595793|24.573036079501414|22.531063686527457|20.485511062823118|25.457812292007123|25.53978721929164
PRRC2C_CCdel	O00267	SUPT5H	2	34	0.9774	0.968539|0.986313	0.0081	25.358826356399206|26.43121645195734	25.895	24.306053226595793|24.573036079501414|22.531063686527457|20.485511062823118|25.457812292007123|25.53978721929164
PRRC2C_RGisodel	O00267	SUPT5H	2	34	0.9752	0.972307|0.978185	0.0092	25.54599733445454|25.694222373922905	25.6201	24.306053226595793|24.573036079501414|22.531063686527457|20.485511062823118|25.457812292007123|25.53978721929164
PRRC2A	O00268	TAF4	2	23	0.9594	0.95221|0.966519	0.0191	24.8820323622058|24.914555952817043	24.8983	24.733659301995242|20.58923594493454|23.57867306868643|0.0|24.302907122506358|26.239967858626745
PRRC2B	O00268	TAF4	2	23	0.9737	0.974176|0.97324	0.01	25.23103924856416|25.196985367211074	25.214	24.733659301995242|20.58923594493454|23.57867306868643|0.0|24.302907122506358|26.239967858626745
PRRC2C	O00268	TAF4	4	23	0.9855	0.987878|0.987474|0.983861|0.982713	0.0047	26.41765461799415|26.702925618992076|26.003940335128227|25.89206324821969	26.2541	24.733659301995242|20.58923594493454|23.57867306868643|0.0|24.302907122506358|26.239967858626745
PRRC2C_BAT2del	O00268	TAF4	2	23	0.9831	0.978435|0.987823	0.0058	25.83700144439828|26.57640834835884	26.2067	24.733659301995242|20.58923594493454|23.57867306868643|0.0|24.302907122506358|26.239967858626745
PRRC2C_CCdel	O00268	TAF4	2	23	0.988	0.98886|0.987214	0.0037	26.64612755870175|26.609100020346013	26.6276	24.733659301995242|20.58923594493454|23.57867306868643|0.0|24.302907122506358|26.239967858626745
PRRC2C_RGisodel	O00268	TAF4	2	23	0.9857	0.98858|0.98279	0.0046	26.617317993808225|26.038585798684732	26.328	24.733659301995242|20.58923594493454|23.57867306868643|0.0|24.302907122506358|26.239967858626745
PRRC2A	O00273	DFFA	2	8	0.0952	0|0.190426	0.3422	0.0|16.499514590736393	8.24976	21.67590299894099|22.115500497960532|0.0|0.0|23.1649366384122|22.58394444672491
PRRC2B	O00273	DFFA	2	8	0.2382	0|0.476495	0.2714	0.0|18.717887174756264	9.35894	21.67590299894099|22.115500497960532|0.0|0.0|23.1649366384122|22.58394444672491
PRRC2C	O00273	DFFA	4	8	0.4526	0.937535|0.8729|0|0	0.1883	21.242558646802802|20.758877657814846|0.0|0.0	10.5004	21.67590299894099|22.115500497960532|0.0|0.0|23.1649366384122|22.58394444672491
PRRC2C_BAT2del	O00273	DFFA	2	8	0.9302	0.931822|0.928658	0.0355	20.34639420704448|20.826763489250425	20.5866	21.67590299894099|22.115500497960532|0.0|0.0|23.1649366384122|22.58394444672491
PRRC2C_CCdel	O00273	DFFA	2	8	0.9141	0.944613|0.883622	0.039	21.863064914073533|20.722933936500407	21.293	21.67590299894099|22.115500497960532|0.0|0.0|23.1649366384122|22.58394444672491
PRRC2C_RGisodel	O00273	DFFA	2	8	0.8811	0.933391|0.828789	0.0437	21.06567812325456|20.201156351407644	20.6334	21.67590299894099|22.115500497960532|0.0|0.0|23.1649366384122|22.58394444672491
PRRC2A	O00291	HIP1	2	5	0.0789	0.157838|0	0.3479	17.59957604532819|0.0	8.79979	0.0|0.0|0.0|0.0|20.08057865809265|21.36751968819257
PRRC2C	O00291	HIP1	4	5	0.1572	0.209393|0.41938|0|0	0.3125	15.70698294264755|18.185784393456057|0.0|0.0	8.47319	0.0|0.0|0.0|0.0|20.08057865809265|21.36751968819257
PRRC2C_BAT2del	O00291	HIP1	2	5	0.1553	0.310564|0	0.3169	15.443739941629415|0.0	7.72187	0.0|0.0|0.0|0.0|20.08057865809265|21.36751968819257
PRRC2B	O00299	CLIC1	2	6	0.0314	0|0.0627684	0.3569	0.0|12.539397768947094	6.2697	21.389204489437876|20.27215163250529|0.0|17.39276623620614|24.974627262487584|24.582398256943502
PRRC2C	O00299	CLIC1	4	6	0.1291	0|0.516373|0|0	0.3286	0.0|19.777393938064648|0.0|0.0	4.94435	21.389204489437876|20.27215163250529|0.0|17.39276623620614|24.974627262487584|24.582398256943502
PRRC2C_BAT2del	O00299	CLIC1	2	6	0.2362	0|0.472401	0.2749	0.0|19.24244550507186	9.62122	21.389204489437876|20.27215163250529|0.0|17.39276623620614|24.974627262487584|24.582398256943502
PRRC2C_CCdel	O00299	CLIC1	2	6	0.5217	0.951059|0.0923804	0.1357	21.057581965431158|17.194990497301582	19.1263	21.389204489437876|20.27215163250529|0.0|17.39276623620614|24.974627262487584|24.582398256943502
PRRC2C_RGisodel	O00299	CLIC1	2	6	0.0655	0.130956|0	0.3521	18.250530441819997|0.0	9.12527	21.389204489437876|20.27215163250529|0.0|17.39276623620614|24.974627262487584|24.582398256943502
PRRC2A	O00303	EIF3F	2	13	0.999	0.998599|0.99936	0.0002	29.422421857542403|29.954510255427763	29.6885	24.937836079728324|24.712449450497072|25.50654782191202|23.08765591190427|25.687972075451576|25.660337490364796
PRRC2B	O00303	EIF3F	2	13	0.9999	0.99991|0.999916	0	31.322656512204347|31.155732088685394	31.2392	24.937836079728324|24.712449450497072|25.50654782191202|23.08765591190427|25.687972075451576|25.660337490364796
PRRC2C	O00303	EIF3F	4	13	0.998	0.997438|0.998151|0.998136|0.99818	0.0006	28.95076290882116|29.10727604034029|29.2272592951866|29.280739450309216	29.1415	24.937836079728324|24.712449450497072|25.50654782191202|23.08765591190427|25.687972075451576|25.660337490364796
PRRC2C_BAT2del	O00303	EIF3F	2	13	0.9994	0.999529|0.999194	0.0001	30.103931763130817|29.483756338509743	29.7938	24.937836079728324|24.712449450497072|25.50654782191202|23.08765591190427|25.687972075451576|25.660337490364796
PRRC2C_CCdel	O00303	EIF3F	2	13	0.9866	0.974384|0.99891	0.0042	27.726823313053636|29.446722337657413	28.5868	24.937836079728324|24.712449450497072|25.50654782191202|23.08765591190427|25.687972075451576|25.660337490364796
PRRC2C_RGisodel	O00303	EIF3F	2	13	0.9987	0.997854|0.999559	0.0004	29.078585591496935|29.869676056510066	29.4741	24.937836079728324|24.712449450497072|25.50654782191202|23.08765591190427|25.687972075451576|25.660337490364796
PRRC2A	O00311	CDC7	2	7	0.2333	0.232472|0.234128	0.2796	16.83906296787912|16.902551547053207	16.8708	19.70941494452264|16.5607018161315|15.436291563164984|0.0|21.371222334288998|16.055135243802496
PRRC2B	O00311	CDC7	2	7	0.3528	0.473133|0.23247	0.2156	18.083850359998554|17.15459947096822	17.6192	19.70941494452264|16.5607018161315|15.436291563164984|0.0|21.371222334288998|16.055135243802496
PRRC2C	O00311	CDC7	4	7	0.4371	0.62799|0.672906|0.237194|0.210235	0.1931	18.793557392439542|18.95631050672843|16.468455160756374|15.109106680424865	17.3319	19.70941494452264|16.5607018161315|15.436291563164984|0.0|21.371222334288998|16.055135243802496
PRRC2C_BAT2del	O00311	CDC7	2	7	0.8133	0.680398|0.946176	0.0547	18.961007362596742|19.779469048118216	19.3702	19.70941494452264|16.5607018161315|15.436291563164984|0.0|21.371222334288998|16.055135243802496
PRRC2C_CCdel	O00311	CDC7	2	7	0.2284	0.234412|0.222394	0.284	17.416252999105126|17.823221311340188	17.6197	19.70941494452264|16.5607018161315|15.436291563164984|0.0|21.371222334288998|16.055135243802496
PRRC2C_RGisodel	O00311	CDC7	2	7	0.6316	0.791664|0.471616	0.1035	19.035402383562673|18.145502146809182	18.5905	19.70941494452264|16.5607018161315|15.436291563164984|0.0|21.371222334288998|16.055135243802496
PRRC2A	O00330	PDHX	2	6	0.3171	0.320392|0.313822	0.2328	17.749239448488904|16.244593585840647	16.9969	19.050950079095962|17.63908148460382|0.0|0.0|20.333780042119518|19.983722032973926
PRRC2C	O00330	PDHX	4	6	0.2953	0.878516|0.302499|0|0	0.2483	17.83581270169919|16.565046266416534|0.0|0.0	8.60021	19.050950079095962|17.63908148460382|0.0|0.0|20.333780042119518|19.983722032973926
PRRC2C_BAT2del	O00330	PDHX	2	6	0.6107	0.914668|0.306654	0.113	18.063298819080778|14.858455654166553	16.4609	19.050950079095962|17.63908148460382|0.0|0.0|20.333780042119518|19.983722032973926
PRRC2C_CCdel	O00330	PDHX	2	6	0.4724	0.944727|0	0.1703	18.505190409075897|0.0	9.2526	19.050950079095962|17.63908148460382|0.0|0.0|20.333780042119518|19.983722032973926
PRRC2C_RGisodel	O00330	PDHX	2	6	0.2744	0.256666|0.292223	0.2545	16.543619004534047|13.68783598126297	15.1157	19.050950079095962|17.63908148460382|0.0|0.0|20.333780042119518|19.983722032973926
PRRC2C	O00399	DCTN6	4	2	0.3535	0.930489|0.483395|0|0	0.2153	19.42768655759596|19.17970815034054|0.0|0.0	9.65185	18.865634097067304|19.027560766564516|0.0|0.0|19.142700441413968|19.33450605807662
PRRC2C_BAT2del	O00399	DCTN6	2	2	0.7104	0.941873|0.47902	0.0803	19.221736170919574|18.73078545907327	18.9763	18.865634097067304|19.027560766564516|0.0|0.0|19.142700441413968|19.33450605807662
PRRC2C_CCdel	O00399	DCTN6	2	2	0.4829	0.484569|0.481306	0.1526	19.558156087415124|18.97019468310619	19.2642	18.865634097067304|19.027560766564516|0.0|0.0|19.142700441413968|19.33450605807662
PRRC2C_RGisodel	O00399	DCTN6	2	2	0.4816	0.484693|0.478485	0.154	19.37982986185566|18.580423176094765	18.9801	18.865634097067304|19.027560766564516|0.0|0.0|19.142700441413968|19.33450605807662
PRRC2C	O00401	WASL	4	6	0.2355	0.316605|0.625446|0|0	0.2762	18.53113648013859|19.131554687589496|0.0|0.0	9.41567	19.177751546193313|19.778079579479233|0.0|0.0|21.32838160146191|20.387656472416744
PRRC2C_BAT2del	O00401	WASL	2	6	0.4715	0.314004|0.629052	0.172	17.724087128676047|18.167044982584553	17.9456	19.177751546193313|19.778079579479233|0.0|0.0|21.32838160146191|20.387656472416744
PRRC2C_CCdel	O00401	WASL	2	6	0.6314	0.945734|0.31706	0.1036	19.402217376831864|18.60281842872198	19.0025	19.177751546193313|19.778079579479233|0.0|0.0|21.32838160146191|20.387656472416744
PRRC2C_RGisodel	O00401	WASL	2	6	0.467	0.314269|0.619735	0.1786	18.146638773566618|18.311167899654137	18.2289	19.177751546193313|19.778079579479233|0.0|0.0|21.32838160146191|20.387656472416744
PRRC2A	O00410	IPO5	2	28	0.946	0.944701|0.947376	0.0292	24.309255927442866|24.26797191843387	24.2886	25.354714472517387|25.447224543144177|23.246564629073074|22.765142950490993|27.147224605274822|26.8559963123093
PRRC2B	O00410	IPO5	2	28	0.9352	0.933831|0.936597	0.0341	23.71269538263512|23.81005175369812	23.7614	25.354714472517387|25.447224543144177|23.246564629073074|22.765142950490993|27.147224605274822|26.8559963123093
PRRC2C	O00410	IPO5	4	28	0.9155	0.951961|0.950864|0.906173|0.853182	0.0387	25.311566780966256|25.159973624470364|23.59659082500449|23.35001639156744	24.3545	25.354714472517387|25.447224543144177|23.246564629073074|22.765142950490993|27.147224605274822|26.8559963123093
PRRC2C_BAT2del	O00410	IPO5	2	28	0.9568	0.957707|0.955983	0.0213	25.397842789250976|25.163088170142686	25.2805	25.354714472517387|25.447224543144177|23.246564629073074|22.765142950490993|27.147224605274822|26.8559963123093
PRRC2C_CCdel	O00410	IPO5	2	28	0.9525	0.952871|0.952127	0.0248	25.478235492208167|24.98198525812127	25.2301	25.354714472517387|25.447224543144177|23.246564629073074|22.765142950490993|27.147224605274822|26.8559963123093
PRRC2C_RGisodel	O00410	IPO5	2	28	0.9568	0.955688|0.957916	0.0213	25.426510791902306|25.26122384821589	25.3439	25.354714472517387|25.447224543144177|23.246564629073074|22.765142950490993|27.147224605274822|26.8559963123093
PRRC2A	O00411	POLRMT	2	11	0.5435	0.3173|0.769799	0.131	19.078867050679534|21.79905904393049	20.439	21.267655404086504|17.95295844242458|0.0|0.0|20.840425296154343|21.250405538366593
PRRC2B	O00411	POLRMT	2	11	0.5529	0.468767|0.637074	0.1282	18.90938269717351|22.26824101892269	20.5888	21.267655404086504|17.95295844242458|0.0|0.0|20.840425296154343|21.250405538366593
PRRC2C	O00411	POLRMT	4	11	0.5505	0.951374|0.469251|0.462764|0.318533	0.1291	21.15297755600982|19.8566280290228|20.732742619536648|18.665762982687998	20.102	21.267655404086504|17.95295844242458|0.0|0.0|20.840425296154343|21.250405538366593
PRRC2C_BAT2del	O00411	POLRMT	2	11	0.9449	0.957941|0.931898	0.0298	21.773642584767693|22.039915121836092	21.9068	21.267655404086504|17.95295844242458|0.0|0.0|20.840425296154343|21.250405538366593
PRRC2C_CCdel	O00411	POLRMT	2	11	0.7772	0.946465|0.607962	0.0649	21.035282730477515|20.143111002261474	20.5892	21.267655404086504|17.95295844242458|0.0|0.0|20.840425296154343|21.250405538366593
PRRC2C_RGisodel	O00411	POLRMT	2	11	0.9308	0.903113|0.958447	0.0353	21.27087395517614|22.057996200245213	21.6644	21.267655404086504|17.95295844242458|0.0|0.0|20.840425296154343|21.250405538366593
PRRC2C	O00418	EEF2K	4	3	0.477	0.960479|0.947454|0|0	0.1615	19.490950908794133|18.286214547279844|0.0|0.0	9.44429	19.297917337931217|18.289376384799365|0.0|0.0|18.97966769695024|18.244038989693102
PRRC2C_BAT2del	O00418	EEF2K	2	3	0.9544	0.954878|0.953981	0.0232	19.15224707422688|18.564149335200636	18.8582	19.297917337931217|18.289376384799365|0.0|0.0|18.97966769695024|18.244038989693102
PRRC2C_CCdel	O00418	EEF2K	2	3	0.9485	0.954102|0.94296	0.0277	19.26120310066102|18.37870534844185	18.82	19.297917337931217|18.289376384799365|0.0|0.0|18.97966769695024|18.244038989693102
PRRC2C_RGisodel	O00418	EEF2K	2	3	0.7855	0.94942|0.621557	0.0626	18.717299393510775|17.333943306767114	18.0256	19.297917337931217|18.289376384799365|0.0|0.0|18.97966769695024|18.244038989693102
PRRC2A	O00422	SAP18	2	6	0.9587	0.948403|0.969049	0.0197	22.658016421820005|23.418378461484465	23.0382	21.66217740765015|22.29811289108557|21.281701468704117|21.972935254559687|22.370789333168414|22.663058040703596
PRRC2B	O00422	SAP18	2	6	0.9486	0.93511|0.962022	0.0276	22.423252990169416|23.081028928706758	22.7521	21.66217740765015|22.29811289108557|21.281701468704117|21.972935254559687|22.370789333168414|22.663058040703596
PRRC2C	O00422	SAP18	4	6	0.9694	0.974368|0.980764|0.966707|0.955897	0.0124	23.299486826272577|24.039054338296953|22.973129180666927|23.090089488103928	23.3504	21.66217740765015|22.29811289108557|21.281701468704117|21.972935254559687|22.370789333168414|22.663058040703596
PRRC2C_BAT2del	O00422	SAP18	2	6	0.989	0.98748|0.990599	0.0035	24.180355203255434|24.706979096291825	24.4437	21.66217740765015|22.29811289108557|21.281701468704117|21.972935254559687|22.370789333168414|22.663058040703596
PRRC2C_CCdel	O00422	SAP18	2	6	0.9832	0.977294|0.989204	0.0057	23.457403007624155|24.63212277432747	24.0448	21.66217740765015|22.29811289108557|21.281701468704117|21.972935254559687|22.370789333168414|22.663058040703596
PRRC2C_RGisodel	O00422	SAP18	2	6	0.9765	0.982918|0.969995	0.0085	23.788812882437224|23.059532340699725	23.4242	21.66217740765015|22.29811289108557|21.281701468704117|21.972935254559687|22.370789333168414|22.663058040703596
PRRC2A	O00423	EML1	2	3	0.1572	0.314423|0	0.3125	17.998709395342473|0.0	8.99935	20.236501976242984|18.339822948295435|0.0|0.0|20.16321675833033|19.99315780576649
PRRC2B	O00423	EML1	2	3	0.1577	0.315344|0	0.3111	18.23719904610531|0.0	9.1186	20.236501976242984|18.339822948295435|0.0|0.0|20.16321675833033|19.99315780576649
PRRC2C	O00423	EML1	4	3	0.3929	0.632702|0.626367|0|0.312425	0.2047	19.35232292594483|18.99016034878064|0.0|17.798324469765067	14.0352	20.236501976242984|18.339822948295435|0.0|0.0|20.16321675833033|19.99315780576649
PRRC2C_BAT2del	O00423	EML1	2	3	0.7911	0.957496|0.624656	0.0607	19.854413298060212|18.53354123688769	19.194	20.236501976242984|18.339822948295435|0.0|0.0|20.16321675833033|19.99315780576649
PRRC2C_CCdel	O00423	EML1	2	3	0.7939	0.959588|0.628128	0.0597	20.34475513965668|18.897873468791204	19.6213	20.236501976242984|18.339822948295435|0.0|0.0|20.16321675833033|19.99315780576649
PRRC2C_RGisodel	O00423	EML1	2	3	0.4699	0.624605|0.315282	0.1745	18.93433783349327|17.98217009441661	18.4583	20.236501976242984|18.339822948295435|0.0|0.0|20.16321675833033|19.99315780576649
PRRC2A	O00425	IGF2BP3	2	15	0.9569	0.951739|0.962042	0.0212	22.6375815891118|23.063938753830268	22.8508	21.944319912080804|22.214564537057246|17.399176590426517|0.0|23.580428676916796|23.339991590156675
PRRC2B	O00425	IGF2BP3	2	15	0.9674	0.971918|0.962825	0.0135	23.611620931799145|23.37542192053293	23.4935	21.944319912080804|22.214564537057246|17.399176590426517|0.0|23.580428676916796|23.339991590156675
PRRC2C	O00425	IGF2BP3	4	15	0.9565	0.981844|0.969686|0.943744|0.930913	0.0215	23.881354723006645|23.309268542780924|22.24599798425218|22.761453963236157	23.0495	21.944319912080804|22.214564537057246|17.399176590426517|0.0|23.580428676916796|23.339991590156675
PRRC2C_BAT2del	O00425	IGF2BP3	2	15	0.9816	0.982909|0.98029	0.0064	24.202031450332427|24.129882321975682	24.166	21.944319912080804|22.214564537057246|17.399176590426517|0.0|23.580428676916796|23.339991590156675
PRRC2C_CCdel	O00425	IGF2BP3	2	15	0.9726	0.978136|0.967027	0.0106	23.733782811097814|23.206873992488756	23.4703	21.944319912080804|22.214564537057246|17.399176590426517|0.0|23.580428676916796|23.339991590156675
PRRC2C_RGisodel	O00425	IGF2BP3	2	15	0.9834	0.979269|0.987487	0.0057	24.012487017255854|24.51322601485543	24.2629	21.944319912080804|22.214564537057246|17.399176590426517|0.0|23.580428676916796|23.339991590156675
PRRC2A	O00429	DNM1L	2	31	0.1246	0.187337|0.061958	0.3302	20.933300376222892|20.663234758393262	20.7983	23.83867746844652|23.18647487593475|19.28933099038644|16.157439075644618|24.613560060576923|23.995421657230082
PRRC2B	O00429	DNM1L	2	31	0.0983	0.101814|0.0947303	0.3412	22.282927187553152|21.3983468514415	21.8406	23.83867746844652|23.18647487593475|19.28933099038644|16.157439075644618|24.613560060576923|23.995421657230082
PRRC2C	O00429	DNM1L	4	31	0.4896	0.937927|0.837218|0.101376|0.0817333	0.1475	23.327910113846457|23.154988018488584|22.284551768545427|22.066745513412673	22.7085	23.83867746844652|23.18647487593475|19.28933099038644|16.157439075644618|24.613560060576923|23.995421657230082
PRRC2C_BAT2del	O00429	DNM1L	2	31	0.9502	0.953336|0.947044	0.0265	23.65014291658025|23.871337331754024	23.7607	23.83867746844652|23.18647487593475|19.28933099038644|16.157439075644618|24.613560060576923|23.995421657230082
PRRC2C_CCdel	O00429	DNM1L	2	31	0.8473	0.951725|0.742863	0.0487	23.457468331089782|22.955922064355942	23.2067	23.83867746844652|23.18647487593475|19.28933099038644|16.157439075644618|24.613560060576923|23.995421657230082
PRRC2C_RGisodel	O00429	DNM1L	2	31	0.7958	0.868346|0.723188	0.0591	23.335112986906694|23.562644953028588	23.4489	23.83867746844652|23.18647487593475|19.28933099038644|16.157439075644618|24.613560060576923|23.995421657230082
PRRC2B	O00442	RTCA	2	2	0.1952	0|0.39033	0.2929	0.0|15.318814750619989	7.65941	19.73462077424777|20.58469665972921|0.0|0.0|17.950799946600743|19.689242009054535
PRRC2C	O00442	RTCA	4	2	0.4784	0.953015|0.960781|0|0	0.1586	19.154169023379055|19.65082788650291|0.0|0.0	9.70125	19.73462077424777|20.58469665972921|0.0|0.0|17.950799946600743|19.689242009054535
PRRC2C_BAT2del	O00442	RTCA	2	2	0.9624	0.960238|0.964572	0.0169	19.295854692534505|19.395907666545778	19.3459	19.73462077424777|20.58469665972921|0.0|0.0|17.950799946600743|19.689242009054535
PRRC2C_CCdel	O00442	RTCA	2	2	0.958	0.956545|0.959364	0.0203	19.696257850426218|20.015086254022847	19.8557	19.73462077424777|20.58469665972921|0.0|0.0|17.950799946600743|19.689242009054535
PRRC2C_RGisodel	O00442	RTCA	2	2	0.8443	0.89114|0.797556	0.0492	19.60861577053999|18.755970539072955	19.1823	19.73462077424777|20.58469665972921|0.0|0.0|17.950799946600743|19.689242009054535
PRRC2A	O00443	PIK3C2A	2	18	0.7095	0.885354|0.533705	0.0807	21.250477941938456|22.280535507206494	21.7655	19.843975667903432|17.96612069428643|0.0|0.0|22.670987911041376|21.887675513618834
PRRC2B	O00443	PIK3C2A	2	18	0.3896	0.388656|0.390462	0.2059	20.613135649890857|20.788459869042097	20.7008	19.843975667903432|17.96612069428643|0.0|0.0|22.670987911041376|21.887675513618834
PRRC2C	O00443	PIK3C2A	4	18	0.2645	0.308107|0.535785|0.10979|0.104498	0.2568	22.540111811948613|22.680523128350714|21.206683262493097|19.84476176313771	21.568	19.843975667903432|17.96612069428643|0.0|0.0|22.670987911041376|21.887675513618834
PRRC2C_BAT2del	O00443	PIK3C2A	2	18	0.4592	0.317191|0.601304	0.1849	22.84243193689601|23.568138547371664	23.2053	19.843975667903432|17.96612069428643|0.0|0.0|22.670987911041376|21.887675513618834
PRRC2C_CCdel	O00443	PIK3C2A	2	18	0.4231	0.318703|0.527597	0.1966	21.856031274668315|21.928330758571303	21.8922	19.843975667903432|17.96612069428643|0.0|0.0|22.670987911041376|21.887675513618834
PRRC2C_RGisodel	O00443	PIK3C2A	2	18	0.4217	0.416343|0.42699	0.197	22.577295744541757|22.680800681031823	22.629	19.843975667903432|17.96612069428643|0.0|0.0|22.670987911041376|21.887675513618834
PRRC2A	O00444	PLK4	2	1	0.9593	0.959307|0.95934	0.0192	20.698098340612702|20.830660347124017	20.7644	18.576925491579328|19.6683690188765|21.457072440732475|23.17527944265383|0.0|17.293777637714655
PRRC2B	O00444	PLK4	2	1	0.9576	0.958343|0.956809	0.0206	20.090634345076065|19.95313953393903	20.0219	18.576925491579328|19.6683690188765|21.457072440732475|23.17527944265383|0.0|17.293777637714655
PRRC2C	O00444	PLK4	4	1	0.7087	0|0.932813|0.935246|0.966587	0.0809	0.0|19.279654494607332|19.379625166791943|21.961851559519914	15.1553	18.576925491579328|19.6683690188765|21.457072440732475|23.17527944265383|0.0|17.293777637714655
PRRC2C_CCdel	O00444	PLK4	2	1	0.4592	0|0.918331	0.1849	0.0|19.797552928030743	9.89878	18.576925491579328|19.6683690188765|21.457072440732475|23.17527944265383|0.0|17.293777637714655
PRRC2A	O00458	IFRD1	2	6	1	1|1	0	22.366338796345843|23.07515448983455	22.7207	0.0|0.0|0.0|0.0|0.0|0.0
PRRC2B	O00458	IFRD1	2	6	1	1|1	0	20.498663811839343|20.97207155811816	20.7354	0.0|0.0|0.0|0.0|0.0|0.0
PRRC2C	O00458	IFRD1	4	6	0.9537	1|0.925926|1|0.888889	0.0238	22.38309936187846|20.263375812906293|20.31095478512579|21.27595179028622	21.0583	0.0|0.0|0.0|0.0|0.0|0.0
PRRC2C_BAT2del	O00458	IFRD1	2	6	1	1|1	0	23.225730679070256|22.324985648095826	22.7754	0.0|0.0|0.0|0.0|0.0|0.0
PRRC2C_CCdel	O00458	IFRD1	2	6	0.963	1|0.925926	0.0164	21.495367773118744|20.21852448533337	20.8569	0.0|0.0|0.0|0.0|0.0|0.0
PRRC2C_RGisodel	O00458	IFRD1	2	6	1	1|1	0	22.597019391885155|23.35973562139365	22.9784	0.0|0.0|0.0|0.0|0.0|0.0
PRRC2A	O00459	PIK3R2	2	13	0.321	0.25006|0.392009	0.2284	18.34116418946538|18.50555172899982	18.4234	21.640800474916205|17.820485123015384|16.020072619242637|0.0|22.523870879446996|22.460398087409896
PRRC2B	O00459	PIK3R2	2	13	0.2767	0.276228|0.277207	0.2537	18.972954088139296|19.74515536663439	19.3591	21.640800474916205|17.820485123015384|16.020072619242637|0.0|22.523870879446996|22.460398087409896
PRRC2C	O00459	PIK3R2	4	13	0.2119	0.245873|0.406883|0.0655661|0.129128	0.2892	18.569307335023815|19.73046178540077|14.436307905434324|16.096728847070903	17.2082	21.640800474916205|17.820485123015384|16.020072619242637|0.0|22.523870879446996|22.460398087409896
PRRC2C_BAT2del	O00459	PIK3R2	2	13	0.2026	0.269862|0.135254	0.2911	18.734595623685724|17.068782313514944	17.9017	21.640800474916205|17.820485123015384|16.020072619242637|0.0|22.523870879446996|22.460398087409896
PRRC2C_CCdel	O00459	PIK3R2	2	13	0.5176	0.624799|0.410484	0.1365	19.761134529072546|19.75604862940424	19.7586	21.640800474916205|17.820485123015384|16.020072619242637|0.0|22.523870879446996|22.460398087409896
PRRC2C_RGisodel	O00459	PIK3R2	2	13	0.3116	0.360598|0.262578	0.2396	18.98719790219176|18.202459664056793	18.5948	21.640800474916205|17.820485123015384|16.020072619242637|0.0|22.523870879446996|22.460398087409896
PRRC2A	O00461	GOLIM4	2	9	0.427	0.685697|0.168218	0.1957	20.26158667744284|17.864690681269295	19.0631	22.06245027348685|21.061484150697833|17.328019314704644|17.076244710364264|21.900909589431258|21.561042878744335
PRRC2B	O00461	GOLIM4	2	9	0.6808	0.689207|0.672403	0.0878	19.008603484729328|19.311062415639878	19.1598	22.06245027348685|21.061484150697833|17.328019314704644|17.076244710364264|21.900909589431258|21.561042878744335
PRRC2C	O00461	GOLIM4	4	9	0.6535	0.938877|0.945959|0.363441|0.365681	0.0938	20.26403233460331|20.543497249864934|18.659075448978534|18.850350150476142	19.5792	22.06245027348685|21.061484150697833|17.328019314704644|17.076244710364264|21.900909589431258|21.561042878744335
PRRC2C_BAT2del	O00461	GOLIM4	2	9	0.95	0.947069|0.953013	0.0266	20.55348612457564|20.872268584161787	20.7129	22.06245027348685|21.061484150697833|17.328019314704644|17.076244710364264|21.900909589431258|21.561042878744335
PRRC2C_CCdel	O00461	GOLIM4	2	9	0.9482	0.94167|0.954649	0.0279	20.44011095676081|21.213469786674718	20.8268	22.06245027348685|21.061484150697833|17.328019314704644|17.076244710364264|21.900909589431258|21.561042878744335
PRRC2C_RGisodel	O00461	GOLIM4	2	9	0.9117	0.882151|0.94125	0.0394	20.461612392742968|20.469328338986617	20.4655	22.06245027348685|21.061484150697833|17.328019314704644|17.076244710364264|21.900909589431258|21.561042878744335
PRRC2A	O00468	AGRN	2	5	0.4947	0.333333|0.656038	0.1449	17.911737701583995|19.209725362612563	18.5607	17.371520860790188|17.012767299159133|0.0|0.0|19.84768630577628|19.125288487865028
PRRC2B	O00468	AGRN	2	5	0.4943	0.655325|0.333333	0.1451	19.478235221554712|18.884498170536638	19.1814	17.371520860790188|17.012767299159133|0.0|0.0|19.84768630577628|19.125288487865028
PRRC2C	O00468	AGRN	4	5	0.6414	0.929303|0.969818|0.333333|0.333333	0.0977	20.692424000748762|21.014970805809657|17.643627664288868|17.989422953333552	19.3351	17.371520860790188|17.012767299159133|0.0|0.0|19.84768630577628|19.125288487865028
PRRC2C_BAT2del	O00468	AGRN	2	5	0.6357	0.629701|0.641638	0.1013	19.233191889541963|19.54458947330604	19.3889	17.371520860790188|17.012767299159133|0.0|0.0|19.84768630577628|19.125288487865028
PRRC2C_CCdel	O00468	AGRN	2	5	0.6384	0.63623|0.640642	0.0996	20.19192246510199|20.009285793863768	20.1006	17.371520860790188|17.012767299159133|0.0|0.0|19.84768630577628|19.125288487865028
PRRC2C_RGisodel	O00468	AGRN	2	5	0.8109	0.641151|0.980557	0.0552	19.808259194668793|20.3684159566441	20.0883	17.371520860790188|17.012767299159133|0.0|0.0|19.84768630577628|19.125288487865028
PRRC2A	O00469	PLOD2	2	8	0.4738	0.475766|0.471933	0.1676	18.7341988849157|18.186475788355814	18.4603	20.51169302927068|19.467728252641706|0.0|0.0|21.310175871473263|21.010913405309836
PRRC2B	O00469	PLOD2	2	8	0.3469	0.471365|0.222365	0.2176	18.087395941768914|15.664528397813275	16.876	20.51169302927068|19.467728252641706|0.0|0.0|21.310175871473263|21.010913405309836
PRRC2C	O00469	PLOD2	4	8	0.4746	0.948979|0.715157|0|0.23429	0.1662	19.52831690065459|19.472953198012153|0.0|16.972779470777457	13.9935	20.51169302927068|19.467728252641706|0.0|0.0|21.310175871473263|21.010913405309836
PRRC2C_BAT2del	O00469	PLOD2	2	8	0.712	0.949306|0.474751	0.0798	19.83297273394435|18.472239828999744	19.1526	20.51169302927068|19.467728252641706|0.0|0.0|21.310175871473263|21.010913405309836
PRRC2C_CCdel	O00469	PLOD2	2	8	0.7162	0.71469|0.717805	0.0784	19.611133995972047|19.96107465330411	19.7861	20.51169302927068|19.467728252641706|0.0|0.0|21.310175871473263|21.010913405309836
PRRC2C_RGisodel	O00469	PLOD2	2	8	0.5898	0.469802|0.709888	0.1186	17.855613531416473|19.253574552188862	18.5546	20.51169302927068|19.467728252641706|0.0|0.0|21.310175871473263|21.010913405309836
PRRC2C	O00470	MEIS1	4	2	0.2356	0.94251|0|0|0	0.276	17.51109402751415|0.0|0.0|0.0	4.37777	17.96017255080292|16.287804902370148|0.0|0.0|18.652019326042403|17.725223884468857
PRRC2C_BAT2del	O00470	MEIS1	2	2	0.2404	0|0.480798	0.2676	0.0|17.147207460126985	8.5736	17.96017255080292|16.287804902370148|0.0|0.0|18.652019326042403|17.725223884468857
PRRC2C_CCdel	O00470	MEIS1	2	2	0.2386	0.477101|0	0.2708	17.36360629904387|0.0	8.6818	17.96017255080292|16.287804902370148|0.0|0.0|18.652019326042403|17.725223884468857
PRRC2C_RGisodel	O00470	MEIS1	2	2	0.2417	0|0.483383	0.2662	0.0|17.521067916082576	8.76053	17.96017255080292|16.287804902370148|0.0|0.0|18.652019326042403|17.725223884468857
PRRC2A	O00471	EXOC5	2	6	0.158	0.31594|0	0.3102	17.312244660927945|0.0	8.65612	20.00273173611421|19.20758779854637|0.0|13.805683382542714|20.635855211466538|19.80463376811344
PRRC2B	O00471	EXOC5	2	6	0.3162	0.63232|0	0.2341	18.457119830032244|0.0	9.22856	20.00273173611421|19.20758779854637|0.0|13.805683382542714|20.635855211466538|19.80463376811344
PRRC2C	O00471	EXOC5	4	6	0.366	0.523118|0.632958|0.307828|0	0.2117	17.67462439730607|18.099115706097912|15.290112252386267|0.0	12.766	20.00273173611421|19.20758779854637|0.0|13.805683382542714|20.635855211466538|19.80463376811344
PRRC2C_BAT2del	O00471	EXOC5	2	6	0.6378	0.951524|0.324058	0.1	19.330848874339644|17.790808840856844	18.5608	20.00273173611421|19.20758779854637|0.0|13.805683382542714|20.635855211466538|19.80463376811344
PRRC2C_CCdel	O00471	EXOC5	2	6	0.9539	0.958896|0.948907	0.0236	18.971051356221516|19.125885523315127	19.0485	20.00273173611421|19.20758779854637|0.0|13.805683382542714|20.635855211466538|19.80463376811344
PRRC2C_RGisodel	O00471	EXOC5	2	6	0.9583	0.96067|0.955928	0.0201	19.926479937186382|18.540929531470304	19.2337	20.00273173611421|19.20758779854637|0.0|13.805683382542714|20.635855211466538|19.80463376811344
PRRC2A	O00479	HMGN4	2	1	0.9559	0.945802|0.96592	0.022	20.198994636902597|21.27892630477766	20.739	21.422141557118348|20.490695360951406|21.35994786769061|19.832678189546407|19.827715260696504|0.0
PRRC2B	O00479	HMGN4	2	1	0.9505	0.945888|0.955143	0.0262	20.11650277398503|20.471537994763096	20.294	21.422141557118348|20.490695360951406|21.35994786769061|19.832678189546407|19.827715260696504|0.0
PRRC2C	O00479	HMGN4	4	1	0.9517	0.964545|0.96209|0.96174|0.918609	0.0254	21.243220541896367|20.79119109836581|20.923438114979906|19.71112563089939	20.6672	21.422141557118348|20.490695360951406|21.35994786769061|19.832678189546407|19.827715260696504|0.0
PRRC2C_BAT2del	O00479	HMGN4	2	1	0.9672	0.977308|0.957073	0.0136	22.605077213180238|20.53539355693786	21.5702	21.422141557118348|20.490695360951406|21.35994786769061|19.832678189546407|19.827715260696504|0.0
PRRC2C_CCdel	O00479	HMGN4	2	1	0.9679	0.96602|0.969686	0.0132	21.42718520206729|21.926263250631493	21.6767	21.422141557118348|20.490695360951406|21.35994786769061|19.832678189546407|19.827715260696504|0.0
PRRC2C_RGisodel	O00479	HMGN4	2	1	0.9693	0.968637|0.969958	0.0125	21.722373417372083|21.84693211135549	21.7847	21.422141557118348|20.490695360951406|21.35994786769061|19.832678189546407|19.827715260696504|0.0
PRRC2A	O00483	NDUFA4	2	3	0.7511	0.923888|0.578364	0.0699	22.139563274048367|20.526045733934595	21.3328	24.802023662767134|22.061908641450728|21.470986233620124|20.8928434703124|24.75177742385117|22.392296584224145
PRRC2B	O00483	NDUFA4	2	3	0.8445	0.847802|0.841175	0.0491	20.944484283598367|21.212387400285003	21.0784	24.802023662767134|22.061908641450728|21.470986233620124|20.8928434703124|24.75177742385117|22.392296584224145
PRRC2C	O00483	NDUFA4	4	3	0.8613	0.910614|0.935376|0.814124|0.785136	0.0464	21.56098180604601|22.306369840528152|20.869323442469376|20.85849327558588	21.3988	24.802023662767134|22.061908641450728|21.470986233620124|20.8928434703124|24.75177742385117|22.392296584224145
PRRC2C_BAT2del	O00483	NDUFA4	2	3	0.9185	0.917247|0.9197	0.0382	21.766916486037733|21.78332099721896	21.7751	24.802023662767134|22.061908641450728|21.470986233620124|20.8928434703124|24.75177742385117|22.392296584224145
PRRC2C_CCdel	O00483	NDUFA4	2	3	0.9301	0.924566|0.935599	0.0355	22.02171335481579|22.527355655108614	22.2745	24.802023662767134|22.061908641450728|21.470986233620124|20.8928434703124|24.75177742385117|22.392296584224145
PRRC2C_RGisodel	O00483	NDUFA4	2	3	0.9278	0.933031|0.922494	0.0361	22.24164052804945|21.955641986566825	22.0986	24.802023662767134|22.061908641450728|21.470986233620124|20.8928434703124|24.75177742385117|22.392296584224145
PRRC2A	O00487	PSMD14	2	8	0.6464	0.647983|0.644779	0.0957	21.85756780114963|21.802147628407546	21.8299	23.766852734308603|23.565936515000868|21.195927652579243|21.267202294639564|24.156563816774444|24.470721351289395
PRRC2B	O00487	PSMD14	2	8	0.8889	0.894427|0.883277	0.0426	22.398275570530167|21.748202161903958	22.0732	23.766852734308603|23.565936515000868|21.195927652579243|21.267202294639564|24.156563816774444|24.470721351289395
PRRC2C	O00487	PSMD14	4	8	0.8656	0.946463|0.938557|0.922955|0.654282	0.0459	24.05750335666584|23.459688152658718|22.64995663602363|22.153800919426992	23.0802	23.766852734308603|23.565936515000868|21.195927652579243|21.267202294639564|24.156563816774444|24.470721351289395
PRRC2C_BAT2del	O00487	PSMD14	2	8	0.9419	0.944835|0.939021	0.0314	23.932198332089513|23.272809906960433	23.6025	23.766852734308603|23.565936515000868|21.195927652579243|21.267202294639564|24.156563816774444|24.470721351289395
PRRC2C_CCdel	O00487	PSMD14	2	8	0.9454	0.948269|0.942586	0.0295	24.190795898615594|23.615606142540432	23.9032	23.766852734308603|23.565936515000868|21.195927652579243|21.267202294639564|24.156563816774444|24.470721351289395
PRRC2C_RGisodel	O00487	PSMD14	2	8	0.9432	0.948877|0.937552	0.0308	24.150030559192896|23.446962854064466	23.7985	23.766852734308603|23.565936515000868|21.195927652579243|21.267202294639564|24.156563816774444|24.470721351289395
PRRC2A	O00488	ZNF593	2	5	0.9942	0.992566|0.995884	0.0019	22.66219744455229|23.421623004825	23.0419	0.0|18.132104828099866|21.148337661811805|0.0|0.0|21.36741256870268
PRRC2B	O00488	ZNF593	2	5	0.9905	0.991797|0.989162	0.003	22.513168403387333|21.989882367733845	22.2515	0.0|18.132104828099866|21.148337661811805|0.0|0.0|21.36741256870268
PRRC2C	O00488	ZNF593	4	5	0.9714	0.931272|0.97268|0.993953|0.987707	0.0113	21.481839505930058|21.944210844052147|22.822442640922382|22.677936886896546	22.2316	0.0|18.132104828099866|21.148337661811805|0.0|0.0|21.36741256870268
PRRC2C_BAT2del	O00488	ZNF593	2	5	0.9941	0.993831|0.994396	0.0019	22.878904118037088|23.01746143992941	22.9482	0.0|18.132104828099866|21.148337661811805|0.0|0.0|21.36741256870268
PRRC2C_CCdel	O00488	ZNF593	2	5	0.9702	0.966834|0.973484	0.0119	21.234216436029204|22.09633020461821	21.6653	0.0|18.132104828099866|21.148337661811805|0.0|0.0|21.36741256870268
PRRC2C_RGisodel	O00488	ZNF593	2	5	0.9941	0.991674|0.996494	0.0019	22.299071791686153|23.594214545894467	22.9466	0.0|18.132104828099866|21.148337661811805|0.0|0.0|21.36741256870268
PRRC2A	O00505	KPNA3	2	13	0.9652	0.959871|0.970471	0.0149	23.023920321458796|23.04695784266368	23.0354	22.503711292940928|22.531999159349613|20.759190447766787|19.491157529197032|23.496966119668574|24.13681606426959
PRRC2B	O00505	KPNA3	2	13	0.9649	0.965771|0.964005	0.0151	22.961435785222122|22.91928399403651	22.9404	22.503711292940928|22.531999159349613|20.759190447766787|19.491157529197032|23.496966119668574|24.13681606426959
PRRC2C	O00505	KPNA3	4	13	0.8191	0.964568|0.96421|0.675836|0.671747	0.0535	23.170521677943704|23.44034480873426|22.176243725605758|22.14285675142114	22.7325	22.503711292940928|22.531999159349613|20.759190447766787|19.491157529197032|23.496966119668574|24.13681606426959
PRRC2C_BAT2del	O00505	KPNA3	2	13	0.9741	0.976992|0.971177	0.0098	25.19686404388815|23.74444587477282	24.4707	22.503711292940928|22.531999159349613|20.759190447766787|19.491157529197032|23.496966119668574|24.13681606426959
PRRC2C_CCdel	O00505	KPNA3	2	13	0.9656	0.9646|0.966699	0.0146	23.270358710519158|23.471648894131945	23.371	22.503711292940928|22.531999159349613|20.759190447766787|19.491157529197032|23.496966119668574|24.13681606426959
PRRC2C_RGisodel	O00505	KPNA3	2	13	0.9701	0.966424|0.973874	0.012	23.432284133041808|23.81692246613855	23.6246	22.503711292940928|22.531999159349613|20.759190447766787|19.491157529197032|23.496966119668574|24.13681606426959
PRRC2A	O00506	STK25	2	2	0.2309	0.461738|0	0.282	17.793222919387183|0.0	8.89661	0.0|0.0|0.0|0.0|21.101749185080344|20.460133237729014
PRRC2C	O00506	STK25	4	2	0.3388	0.474004|0.477639|0.403643|0	0.2194	19.05002062857019|19.22988172643693|16.521639059358133|0.0	13.7004	0.0|0.0|0.0|0.0|21.101749185080344|20.460133237729014
PRRC2C_BAT2del	O00506	STK25	2	2	0.4716	0.471269|0.471945	0.1719	18.742122500720406|18.804257328250795	18.7732	0.0|0.0|0.0|0.0|21.101749185080344|20.460133237729014
PRRC2C_CCdel	O00506	STK25	2	2	0.4725	0.479685|0.465277	0.1701	19.621360136205535|18.111196588988502	18.8663	0.0|0.0|0.0|0.0|21.101749185080344|20.460133237729014
PRRC2C_RGisodel	O00506	STK25	2	2	0.6977	0.471698|0.92375	0.0842	18.821115906549746|18.52233784674433	18.6717	0.0|0.0|0.0|0.0|21.101749185080344|20.460133237729014
PRRC2A	O00541	PES1	2	14	0.9945	0.993986|0.995075	0.0018	23.06515142796574|23.14984844858835	23.1075	19.75224303198901|19.444391998363006|18.452157093305964|0.0|18.689536180480193|21.651978970486567
PRRC2B	O00541	PES1	2	14	0.9914	0.995085|0.987723	0.0027	22.908174183036213|22.327943647373488	22.6181	19.75224303198901|19.444391998363006|18.452157093305964|0.0|18.689536180480193|21.651978970486567
PRRC2C	O00541	PES1	4	14	0.986	0.994764|0.994352|0.984783|0.969951	0.0045	22.757905900720164|22.72101418386726|22.292717953449152|22.215642859717764	22.4968	19.75224303198901|19.444391998363006|18.452157093305964|0.0|18.689536180480193|21.651978970486567
PRRC2C_BAT2del	O00541	PES1	2	14	0.9996	0.999662|0.999488	0	24.023400050685638|24.23628501707524	24.1298	19.75224303198901|19.444391998363006|18.452157093305964|0.0|18.689536180480193|21.651978970486567
PRRC2C_CCdel	O00541	PES1	2	14	0.9958	0.994519|0.997027	0.0013	22.615909209292575|23.04559472184737	22.8308	19.75224303198901|19.444391998363006|18.452157093305964|0.0|18.689536180480193|21.651978970486567
PRRC2C_RGisodel	O00541	PES1	2	14	0.9985	0.997235|0.99979	0.0004	23.20624808083585|24.403544439097654	23.8049	19.75224303198901|19.444391998363006|18.452157093305964|0.0|18.689536180480193|21.651978970486567
PRRC2C	O00559	EBAG9	4	1	0.2292	0.916991|0|0|0	0.2835	17.607454662747507|0.0|0.0|0.0	4.40186	20.253401766732082|0.0|0.0|19.541012566840212|18.767481762036574|0.0
PRRC2C_BAT2del	O00559	EBAG9	2	1	0.4715	0.942926|0	0.172	18.233983884853266|0.0	9.11699	20.253401766732082|0.0|0.0|19.541012566840212|18.767481762036574|0.0
PRRC2C_CCdel	O00559	EBAG9	2	1	0.9209	0.930013|0.911756	0.0377	18.082485761869112|17.516727010942283	17.7996	20.253401766732082|0.0|0.0|19.541012566840212|18.767481762036574|0.0
PRRC2C_RGisodel	O00559	EBAG9	2	1	0.8993	0.88866|0.909886	0.0411	17.43951595785344|17.353658471603207	17.3966	20.253401766732082|0.0|0.0|19.541012566840212|18.767481762036574|0.0
PRRC2A	O00560	SDCBP	2	4	0.2991	0.299222|0.298882	0.2468	17.029288423750206|16.95152506562796	16.9904	19.610694605537223|19.337956174644297|15.873361501581575|15.230912483221612|22.541343637846857|21.872551693460096
PRRC2B	O00560	SDCBP	2	4	0.1499	0|0.299774	0.3222	0.0|16.86766064006172	8.43383	19.610694605537223|19.337956174644297|15.873361501581575|15.230912483221612|22.541343637846857|21.872551693460096
PRRC2C	O00560	SDCBP	4	4	0.4187	0.515721|0.881177|0.278057|0	0.1978	18.98819118865238|19.937739615169775|16.189858395128574|0.0	13.7789	19.610694605537223|19.337956174644297|15.873361501581575|15.230912483221612|22.541343637846857|21.872551693460096
PRRC2C_BAT2del	O00560	SDCBP	2	4	0.4615	0.611513|0.311562	0.1834	19.259694988078387|18.827466804210605	19.0436	19.610694605537223|19.337956174644297|15.873361501581575|15.230912483221612|22.541343637846857|21.872551693460096
PRRC2C_CCdel	O00560	SDCBP	2	4	0.4076	0.503558|0.311736	0.2004	18.653899570284487|18.976406261287924	18.8152	19.610694605537223|19.337956174644297|15.873361501581575|15.230912483221612|22.541343637846857|21.872551693460096
PRRC2C_RGisodel	O00560	SDCBP	2	4	0.3124	0.312573|0.312197	0.2387	19.213327230305502|18.86161393710937	19.0375	19.610694605537223|19.337956174644297|15.873361501581575|15.230912483221612|22.541343637846857|21.872551693460096
PRRC2A	O00566	MPHOSPH10	2	6	0.9996	0.999253|1	0	20.26549532110749|20.115558525707893	20.1905	0.0|0.0|15.514507597852909|0.0|0.0|18.08059966363018
PRRC2B	O00566	MPHOSPH10	2	6	0.7753	0.99776|0.552749	0.0652	19.552637237318873|19.07504810341792	19.3138	0.0|0.0|15.514507597852909|0.0|0.0|18.08059966363018
PRRC2C	O00566	MPHOSPH10	4	6	0.7191	0.661019|0.999145|0.553192|0.663211	0.0775	18.69759531126854|20.39179634031561|19.20287742179347|18.617612253195222	19.2275	0.0|0.0|15.514507597852909|0.0|0.0|18.08059966363018
PRRC2C_BAT2del	O00566	MPHOSPH10	2	6	1	1|1	0	20.712631969660755|21.58884545059846	21.1507	0.0|0.0|15.514507597852909|0.0|0.0|18.08059966363018
PRRC2C_CCdel	O00566	MPHOSPH10	2	6	0.995	0.989954|1	0.0016	19.126261667482282|20.377156151121934	19.7517	0.0|0.0|15.514507597852909|0.0|0.0|18.08059966363018
PRRC2C_RGisodel	O00566	MPHOSPH10	2	6	0.9425	0.885046|1	0.0311	19.151914901928315|21.298912395713117	20.2254	0.0|0.0|15.514507597852909|0.0|0.0|18.08059966363018
PRRC2A	O00567	NOP56	2	21	0.9796	0.977903|0.981256	0.0072	24.40727443202574|24.642653890199945	24.525	24.266131583233264|24.168207946166742|23.631945291791155|23.939585892863505|23.2062930158224|23.373358996658396
PRRC2B	O00567	NOP56	2	21	0.965	0.974788|0.955164	0.015	24.239824044288664|24.021466110069557	24.1306	24.266131583233264|24.168207946166742|23.631945291791155|23.939585892863505|23.2062930158224|23.373358996658396
PRRC2C	O00567	NOP56	4	21	0.9686	0.970316|0.976468|0.958612|0.969024	0.0128	24.460406541104557|24.59198090804698|23.910287164749867|24.54852672683189	24.3778	24.266131583233264|24.168207946166742|23.631945291791155|23.939585892863505|23.2062930158224|23.373358996658396
PRRC2C_BAT2del	O00567	NOP56	2	21	0.993	0.992182|0.993744	0.0023	25.352974369594673|25.520077203815223	25.4365	24.266131583233264|24.168207946166742|23.631945291791155|23.939585892863505|23.2062930158224|23.373358996658396
PRRC2C_CCdel	O00567	NOP56	2	21	0.9658	0.959732|0.971912	0.0145	24.249157783872647|24.51579574998461	24.3825	24.266131583233264|24.168207946166742|23.631945291791155|23.939585892863505|23.2062930158224|23.373358996658396
PRRC2C_RGisodel	O00567	NOP56	2	21	0.9906	0.986142|0.995103	0.003	24.857535040557046|25.573886315351032	25.2157	24.266131583233264|24.168207946166742|23.631945291791155|23.939585892863505|23.2062930158224|23.373358996658396
PRRC2A	O00571	DDX3X	2	33	0.9583	0.956788|0.959784	0.0201	27.478425462050215|27.57463384354743	27.5265	26.253250435312914|26.053946746767277|26.260519718859655|24.81843101651607|27.048911681671825|27.379845390269217
PRRC2B	O00571	DDX3X	2	33	0.9823	0.981502|0.983194	0.0061	28.45625098722604|28.552005910328262	28.5041	26.253250435312914|26.053946746767277|26.260519718859655|24.81843101651607|27.048911681671825|27.379845390269217
PRRC2C	O00571	DDX3X	4	33	0.9426	0.952777|0.970901|0.924656|0.922197	0.031	26.90481863501761|27.81110322101188|26.76893570451684|26.761146842841576	27.0615	26.253250435312914|26.053946746767277|26.260519718859655|24.81843101651607|27.048911681671825|27.379845390269217
PRRC2C_BAT2del	O00571	DDX3X	2	33	0.9759	0.971187|0.980591	0.0089	27.576209170236506|28.138967194355875	27.8576	26.253250435312914|26.053946746767277|26.260519718859655|24.81843101651607|27.048911681671825|27.379845390269217
PRRC2C_CCdel	O00571	DDX3X	2	33	0.9715	0.965173|0.977836	0.0113	27.225955553212483|27.984202139746387	27.6051	26.253250435312914|26.053946746767277|26.260519718859655|24.81843101651607|27.048911681671825|27.379845390269217
PRRC2C_RGisodel	O00571	DDX3X	2	33	0.9574	0.952477|0.962231	0.0208	26.846356280516712|27.396745311205567	27.1216	26.253250435312914|26.053946746767277|26.260519718859655|24.81843101651607|27.048911681671825|27.379845390269217
PRRC2A	O00592	PODXL	2	3	0.1234	0|0.246852	0.3306	0.0|19.13692861272389	9.56846	22.40492635414412|20.40300934142794|0.0|18.853735304472835|22.50940014099617|22.184945082652845
PRRC2B	O00592	PODXL	2	3	0.275	0.298969|0.251055	0.2542	18.9528341410491|18.8602056876558	18.9065	22.40492635414412|20.40300934142794|0.0|18.853735304472835|22.50940014099617|22.184945082652845
PRRC2C	O00592	PODXL	4	3	0.3125	0.313535|0.313245|0.311415|0.311996	0.2386	20.308916293078642|20.540147205622713|19.95705233721682|19.91092944791491	20.1793	22.40492635414412|20.40300934142794|0.0|18.853735304472835|22.50940014099617|22.184945082652845
PRRC2C_BAT2del	O00592	PODXL	2	3	0.4732	0.633344|0.313072	0.1689	22.030206882190534|20.15911919015166	21.0947	22.40492635414412|20.40300934142794|0.0|18.853735304472835|22.50940014099617|22.184945082652845
PRRC2C_CCdel	O00592	PODXL	2	3	0.3133	0.313005|0.313498	0.2378	20.551634977740207|20.29375524438023	20.4227	22.40492635414412|20.40300934142794|0.0|18.853735304472835|22.50940014099617|22.184945082652845
PRRC2C_RGisodel	O00592	PODXL	2	3	0.3108	0.313653|0.307933	0.2404	20.606096455502268|19.656823046911665	20.1315	22.40492635414412|20.40300934142794|0.0|18.853735304472835|22.50940014099617|22.184945082652845
PRRC2A	O00625	PIR	2	2	0.25	0.5|0	0.2594	20.06434757520926|0.0	10.0322	17.238429403089487|0.0|0.0|0.0|19.28629898536192|18.494338456575168
PRRC2A	O00629	KPNA4	2	3	0.4541	0.288932|0.619254	0.1877	18.075638853293345|19.586527513810626	18.8311	19.648191181823414|19.97103269533912|16.545685335275806|15.99197510472309|20.75600741759759|21.407211003326093
PRRC2B	O00629	KPNA4	2	3	0.3022	0.298704|0.305638	0.2457	18.640878605709844|19.190650748593313	18.9158	19.648191181823414|19.97103269533912|16.545685335275806|15.99197510472309|20.75600741759759|21.407211003326093
PRRC2C	O00629	KPNA4	4	3	0.4554	0.6297|0.632758|0.266635|0.292311	0.1871	20.571404382574972|20.740553366986862|17.482932670889962|18.294331463658896	19.2723	19.648191181823414|19.97103269533912|16.545685335275806|15.99197510472309|20.75600741759759|21.407211003326093
PRRC2C_BAT2del	O00629	KPNA4	2	3	0.6389	0.639465|0.638278	0.0993	21.126600332797903|21.088947766939672	21.1078	19.648191181823414|19.97103269533912|16.545685335275806|15.99197510472309|20.75600741759759|21.407211003326093
PRRC2C_CCdel	O00629	KPNA4	2	3	0.6208	0.609548|0.632133	0.1093	20.206495629129062|20.80341704029709	20.505	19.648191181823414|19.97103269533912|16.545685335275806|15.99197510472309|20.75600741759759|21.407211003326093
PRRC2C_RGisodel	O00629	KPNA4	2	3	0.6346	0.635427|0.633699	0.1019	20.925789488653507|20.54815490913074	20.737	19.648191181823414|19.97103269533912|16.545685335275806|15.99197510472309|20.75600741759759|21.407211003326093
PRRC2C	O00712	NFIB	4	3	0.1555	0.621851|0|0|0	0.3165	18.437614693253153|0.0|0.0|0.0	4.6094	18.111860721085435|17.102878911869986|0.0|0.0|18.92287633695565|19.572043278251048
PRRC2C_BAT2del	O00712	NFIB	2	3	0.7837	0.940319|0.627089	0.0631	19.271685606715444|18.956382111308688	19.114	18.111860721085435|17.102878911869986|0.0|0.0|18.92287633695565|19.572043278251048
PRRC2C_CCdel	O00712	NFIB	2	3	0.4656	0.625961|0.305246	0.18	18.830266324506333|17.484790463009308	18.1575	18.111860721085435|17.102878911869986|0.0|0.0|18.92287633695565|19.572043278251048
PRRC2C_RGisodel	O00712	NFIB	2	3	0.3143	0.312717|0.315885	0.2367	18.013041755959968|19.324389077560795	18.6687	18.111860721085435|17.102878911869986|0.0|0.0|18.92287633695565|19.572043278251048
PRRC2C	O00716	E2F3	4	2	0.125	0.5|0|0|0	0.3296	17.761026827728223|0.0|0.0|0.0	4.44026	0.0|0.0|0.0|0.0|15.706156915833231|0.0
PRRC2C_CCdel	O00716	E2F3	2	2	0.5	0.5|0.5	0.1398	18.017799854836323|17.165793225031752	17.5918	0.0|0.0|0.0|0.0|15.706156915833231|0.0
PRRC2C_RGisodel	O00716	E2F3	2	2	0.6565	0.813061|0.5	0.093	17.525337495323754|17.072818466589013	17.2991	0.0|0.0|0.0|0.0|15.706156915833231|0.0
PRRC2A	O00743	PPP6C	2	6	0.9512	0.976143|0.926257	0.0258	20.6931409609073|20.31352118030811	20.5033	21.986736473298812|19.205387126542682|0.0|15.880339337417935|22.12143698890255|19.897476312753856
PRRC2B	O00743	PPP6C	2	6	0.6406	0.958014|0.323217	0.0982	19.16611359001632|18.34947777945439	18.7578	21.986736473298812|19.205387126542682|0.0|15.880339337417935|22.12143698890255|19.897476312753856
PRRC2C	O00743	PPP6C	4	6	0.5793	0.947765|0.636826|0.413455|0.31912	0.1217	20.422254260685644|19.621318847183076|17.87749650163701|17.637929444698006	18.8897	21.986736473298812|19.205387126542682|0.0|15.880339337417935|22.12143698890255|19.897476312753856
PRRC2C_BAT2del	O00743	PPP6C	2	6	0.7976	0.955897|0.639342	0.0586	20.578943114281213|20.185781403457405	20.3824	21.986736473298812|19.205387126542682|0.0|15.880339337417935|22.12143698890255|19.897476312753856
PRRC2C_CCdel	O00743	PPP6C	2	6	0.7895	0.940842|0.638202	0.0613	20.540423567584522|19.910550855446953	20.2255	21.986736473298812|19.205387126542682|0.0|15.880339337417935|22.12143698890255|19.897476312753856
PRRC2C_RGisodel	O00743	PPP6C	2	6	0.9497	0.963325|0.936056	0.0268	20.73513861103613|19.717196467685053	20.2262	21.986736473298812|19.205387126542682|0.0|15.880339337417935|22.12143698890255|19.897476312753856
PRRC2B	O00746	NME4	2	5	0.3328	0.66569|0	0.2223	18.911286330612498|0.0	9.45564	21.39099887332142|21.470828445088884|0.0|0.0|22.390740247769468|21.99671484280445
PRRC2C	O00746	NME4	4	5	0.4736	0.949706|0.944676|0|0	0.1681	21.107964122754872|20.80095197448945|0.0|0.0	10.4772	21.39099887332142|21.470828445088884|0.0|0.0|22.390740247769468|21.99671484280445
PRRC2C_BAT2del	O00746	NME4	2	5	0.8474	0.842234|0.852638	0.0486	20.491255643397214|21.057589137708987	20.7744	21.39099887332142|21.470828445088884|0.0|0.0|22.390740247769468|21.99671484280445
PRRC2C_CCdel	O00746	NME4	2	5	0.875	0.958639|0.791306	0.0446	21.661426378623762|19.96898369625674	20.8152	21.39099887332142|21.470828445088884|0.0|0.0|22.390740247769468|21.99671484280445
PRRC2C_RGisodel	O00746	NME4	2	5	0.8914	0.892869|0.890011	0.0422	20.645258591219363|20.599756663208144	20.6225	21.39099887332142|21.470828445088884|0.0|0.0|22.390740247769468|21.99671484280445
PRRC2C_RGisodel	O00754	MAN2B1	2	6	0.2983	0.310066|0.286553	0.247	19.14912126766965|17.715827363365577	18.4325	20.139818833679243|14.668977950402061|0.0|0.0|20.511749526514777|21.38726801995785
PRRC2C	O00762	UBE2C	4	5	0.2403	0|0.961077|0|0	0.2677	0.0|20.13025479723066|0.0|0.0	5.03256	18.341552956968776|20.653636838989073|15.765261523606824|17.346072246673312|22.006752722988164|21.793969890244817
PRRC2C_BAT2del	O00762	UBE2C	2	5	0.7896	0.623727|0.95543	0.0612	18.80991419016267|19.859610432731596	19.3348	18.341552956968776|20.653636838989073|15.765261523606824|17.346072246673312|22.006752722988164|21.793969890244817
PRRC2C_CCdel	O00762	UBE2C	2	5	0.6276	0.622132|0.633159	0.1061	19.37165944528394|19.3997416913665	19.3857	18.341552956968776|20.653636838989073|15.765261523606824|17.346072246673312|22.006752722988164|21.793969890244817
PRRC2C_RGisodel	O00762	UBE2C	2	5	0.7878	0.941576|0.634087	0.0619	19.514232131727244|19.005880524133413	19.2601	18.341552956968776|20.653636838989073|15.765261523606824|17.346072246673312|22.006752722988164|21.793969890244817
PRRC2C	O00764	PDXK	4	6	0.4733	0.951977|0.941076|0|0	0.1687	22.401272611248228|21.75941315237686|0.0|0.0	11.0402	22.612871930387794|23.341658882567977|0.0|0.0|22.835254211745188|22.45010165990637
PRRC2C_BAT2del	O00764	PDXK	2	6	0.7722	0.941001|0.603311	0.0659	21.16894848255905|18.413670433889234	19.7913	22.612871930387794|23.341658882567977|0.0|0.0|22.835254211745188|22.45010165990637
PRRC2C_CCdel	O00764	PDXK	2	6	0.9261	0.930531|0.921586	0.0365	20.0811377800514|20.91767788440304	20.4994	22.612871930387794|23.341658882567977|0.0|0.0|22.835254211745188|22.45010165990637
PRRC2C_RGisodel	O00764	PDXK	2	6	0.9378	0.949583|0.926102	0.0331	21.8997029174279|21.974205670806395	21.937	22.612871930387794|23.341658882567977|0.0|0.0|22.835254211745188|22.45010165990637
PRRC2A	O00767	SCD	2	2	0.4357	0.457953|0.413474	0.1935	18.63420909934966|17.99658632770992	18.3154	22.432594323170306|20.01852549800887|18.533752321788857|0.0|20.713752600011585|20.39642307243528
PRRC2B	O00767	SCD	2	2	0.4507	0.442511|0.458891	0.189	18.003077962941795|18.37627353331871	18.1897	22.432594323170306|20.01852549800887|18.533752321788857|0.0|20.713752600011585|20.39642307243528
PRRC2C	O00767	SCD	4	2	0.6902	0.93649|0.948567|0.444301|0.431325	0.086	19.17724198237381|20.088313921497797|18.02345162944303|18.193131154511534	18.8705	22.432594323170306|20.01852549800887|18.533752321788857|0.0|20.713752600011585|20.39642307243528
PRRC2C_BAT2del	O00767	SCD	2	2	0.889	0.936|0.842004	0.0426	19.408399202846045|19.216676631027756	19.3125	22.432594323170306|20.01852549800887|18.533752321788857|0.0|20.713752600011585|20.39642307243528
PRRC2C_CCdel	O00767	SCD	2	2	0.9209	0.9349|0.906942	0.0377	19.780981248583945|18.595488971089583	19.1882	22.432594323170306|20.01852549800887|18.533752321788857|0.0|20.713752600011585|20.39642307243528
PRRC2C_RGisodel	O00767	SCD	2	2	0.9454	0.945329|0.945513	0.0295	19.358662176555153|19.506661601289977	19.4327	22.432594323170306|20.01852549800887|18.533752321788857|0.0|20.713752600011585|20.39642307243528
PRRC2A	O14497	ARID1A	2	37	0.409	0.523907|0.29415	0.2	21.23775439396785|20.4516037665591	20.8447	23.17723968243748|22.734442049235245|18.538632490808087|20.210447876622815|24.377323586440305|23.74431207813402
PRRC2B	O14497	ARID1A	2	37	0.4621	0.473479|0.4507	0.1831	21.331589991873212|20.908389305530182	21.12	23.17723968243748|22.734442049235245|18.538632490808087|20.210447876622815|24.377323586440305|23.74431207813402
PRRC2C	O14497	ARID1A	4	37	0.6875	0.936529|0.768618|0.515866|0.528976	0.0867	23.27550242980308|22.86392092684285|21.75006973656463|21.882723901858377	22.4431	23.17723968243748|22.734442049235245|18.538632490808087|20.210447876622815|24.377323586440305|23.74431207813402
PRRC2C_BAT2del	O14497	ARID1A	2	37	0.9513	0.955988|0.946604	0.0257	23.565063633443927|23.445095617594415	23.5051	23.17723968243748|22.734442049235245|18.538632490808087|20.210447876622815|24.377323586440305|23.74431207813402
PRRC2C_CCdel	O14497	ARID1A	2	37	0.8542	0.950315|0.757996	0.0475	23.025481213720475|23.02315942161229	23.0243	23.17723968243748|22.734442049235245|18.538632490808087|20.210447876622815|24.377323586440305|23.74431207813402
PRRC2C_RGisodel	O14497	ARID1A	2	37	0.8132	0.950253|0.676232	0.0547	23.368275977199833|23.083530604130516	23.2259	23.17723968243748|22.734442049235245|18.538632490808087|20.210447876622815|24.377323586440305|23.74431207813402
PRRC2A	O14519	CDK2AP1	2	2	0.6866	0.917332|0.455921	0.0868	18.515054472171034|17.97690742734848	18.246	19.964964893398395|19.880161839163836|16.97620873750929|16.805798175121396|20.47698591169483|20.227371302293648
PRRC2B	O14519	CDK2AP1	2	2	0.706	0.469829|0.942142	0.0817	18.87767250443667|18.66672402246314	18.7722	19.964964893398395|19.880161839163836|16.97620873750929|16.805798175121396|20.47698591169483|20.227371302293648
PRRC2C	O14519	CDK2AP1	4	2	0.7029	0.961926|0.471919|0.911537|0.466415	0.0827	19.997335300493138|19.5910722168021|17.947046293086075|18.453698155012052	18.9973	19.964964893398395|19.880161839163836|16.97620873750929|16.805798175121396|20.47698591169483|20.227371302293648
PRRC2C_BAT2del	O14519	CDK2AP1	2	2	0.9628	0.968041|0.957561	0.0165	20.228530120063972|19.820964036825448	20.0247	19.964964893398395|19.880161839163836|16.97620873750929|16.805798175121396|20.47698591169483|20.227371302293648
PRRC2C_CCdel	O14519	CDK2AP1	2	2	0.9389	0.938685|0.939153	0.0326	19.836606659406797|19.48899794717002	19.6628	19.964964893398395|19.880161839163836|16.97620873750929|16.805798175121396|20.47698591169483|20.227371302293648
PRRC2C_RGisodel	O14519	CDK2AP1	2	2	0.9554	0.955744|0.955011	0.0224	20.41563443922718|19.400496774140823	19.9081	19.964964893398395|19.880161839163836|16.97620873750929|16.805798175121396|20.47698591169483|20.227371302293648
PRRC2A	O14521	SDHD	2	1	0.4859	0.971892|0	0.1499	17.78228500062825|0.0	8.89114	18.331006516866978|0.0|0.0|0.0|18.804199323315476|0.0
PRRC2C	O14521	SDHD	4	1	0.1542	0.616926|0|0|0	0.3188	15.022049420789738|0.0|0.0|0.0	3.75551	18.331006516866978|0.0|0.0|0.0|18.804199323315476|0.0
PRRC2C_CCdel	O14521	SDHD	2	1	0.4272	0.854344|0	0.1957	16.315080856847246|0.0	8.15754	18.331006516866978|0.0|0.0|0.0|18.804199323315476|0.0
PRRC2A	O14523	C2CD2L	2	3	0.3333	0.333333|0.333333	0.2207	16.43208342262384|18.04405160331759	17.2381	19.690269884702325|0.0|0.0|0.0|17.536422683678296|0.0
PRRC2C_BAT2del	O14523	C2CD2L	2	3	0.1578	0|0.315535	0.3109	0.0|15.657032078895046	7.82852	19.690269884702325|0.0|0.0|0.0|17.536422683678296|0.0
PRRC2B	O14524	NEMP1	2	4	0.1532	0|0.306349	0.3197	0.0|18.67147457510403	9.33574	22.779477924588722|16.58968375789621|0.0|0.0|20.109962197581375|0.0
PRRC2C	O14524	NEMP1	4	4	0.3834	0.312569|0.929317|0|0.291774	0.2075	17.4043288138532|20.430123371879912|0.0|15.241850223684937	13.2691	22.779477924588722|16.58968375789621|0.0|0.0|20.109962197581375|0.0
PRRC2C_BAT2del	O14524	NEMP1	2	4	0.7787	0.616846|0.940601	0.0645	18.703646470630215|20.20049488318717	19.4521	22.779477924588722|16.58968375789621|0.0|0.0|20.109962197581375|0.0
PRRC2C_CCdel	O14524	NEMP1	2	4	0.7776	0.924117|0.631162	0.0647	20.106589875507968|20.166881008488733	20.1367	22.779477924588722|16.58968375789621|0.0|0.0|20.109962197581375|0.0
PRRC2C_RGisodel	O14524	NEMP1	2	4	0.7857	0.943166|0.628158	0.0625	20.153737404308018|19.249747131294125	19.7017	22.779477924588722|16.58968375789621|0.0|0.0|20.109962197581375|0.0
PRRC2A	O14530	TXNDC9	2	4	0.3192	0.638416|0	0.2301	17.69137567990971|0.0	8.84569	18.91206349398056|19.41905714938794|16.473657710424476|0.0|20.672154234341217|21.050499100603577
PRRC2B	O14530	TXNDC9	2	4	0.3198	0.639523|0	0.2295	17.88778874428741|0.0	8.94389	18.91206349398056|19.41905714938794|16.473657710424476|0.0|20.672154234341217|21.050499100603577
PRRC2C	O14530	TXNDC9	4	4	0.3214	0.322883|0.323016|0.639588|0	0.2279	18.839083112421815|19.057545988070093|18.174397091359307|0.0	14.0178	18.91206349398056|19.41905714938794|16.473657710424476|0.0|20.672154234341217|21.050499100603577
PRRC2C_BAT2del	O14530	TXNDC9	2	4	0.4796	0.636104|0.323183	0.1565	19.054933151126043|18.844547301191998	18.9497	18.91206349398056|19.41905714938794|16.473657710424476|0.0|20.672154234341217|21.050499100603577
PRRC2C_CCdel	O14530	TXNDC9	2	4	0.323	0.323171|0.32275	0.227	18.87772301188022|18.63377815877735	18.7558	18.91206349398056|19.41905714938794|16.473657710424476|0.0|20.672154234341217|21.050499100603577
PRRC2C_RGisodel	O14530	TXNDC9	2	4	0.3226	0.322838|0.32232	0.2272	18.573080692112452|18.260339921090004	18.4167	18.91206349398056|19.41905714938794|16.473657710424476|0.0|20.672154234341217|21.050499100603577
PRRC2C	O14531	DPYSL4	4	2	0.3549	0.955248|0.464366|0|0	0.215	19.238747780686808|17.677415964852532|0.0|0.0	9.22904	20.31819633607937|17.601417199713357|0.0|0.0|18.225473889869647|17.429398197263744
PRRC2C_BAT2del	O14531	DPYSL4	2	2	0.4292	0.431038|0.427335	0.1952	16.186567358308253|17.060117858238787	16.6233	20.31819633607937|17.601417199713357|0.0|0.0|18.225473889869647|17.429398197263744
PRRC2C_CCdel	O14531	DPYSL4	2	2	0.48	0.960031|0	0.156	19.27429995653181|0.0	9.63715	20.31819633607937|17.601417199713357|0.0|0.0|18.225473889869647|17.429398197263744
PRRC2C_RGisodel	O14531	DPYSL4	2	2	0.4568	0.463567|0.450119	0.1864	17.432218664471822|16.734926033189314	17.0836	20.31819633607937|17.601417199713357|0.0|0.0|18.225473889869647|17.429398197263744
PRRC2A	O14545	TRAFD1	2	5	0.2982	0.309278|0.287194	0.2471	18.39613621641669|17.2171762524476	17.8067	23.061995143332233|21.554929995027713|16.97111635370894|14.997925732055824|23.304023062242948|19.53439784247715
PRRC2B	O14545	TRAFD1	2	5	0.287	0.302916|0.271116	0.2506	17.77017284267561|16.61069345361682	17.1904	23.061995143332233|21.554929995027713|16.97111635370894|14.997925732055824|23.304023062242948|19.53439784247715
PRRC2C	O14545	TRAFD1	4	5	0.5331	0.961523|0.635786|0.278672|0.256351	0.1334	20.45519293138919|20.75211540064016|16.89841712363167|16.524467707238042	18.6575	23.061995143332233|21.554929995027713|16.97111635370894|14.997925732055824|23.304023062242948|19.53439784247715
PRRC2C_BAT2del	O14545	TRAFD1	2	5	0.9556	0.953966|0.957176	0.0222	20.43274861577284|20.64861349639272	20.5407	23.061995143332233|21.554929995027713|16.97111635370894|14.997925732055824|23.304023062242948|19.53439784247715
PRRC2C_CCdel	O14545	TRAFD1	2	5	0.9568	0.954084|0.959539	0.0213	20.63445458572813|20.803915807413528	20.7192	23.061995143332233|21.554929995027713|16.97111635370894|14.997925732055824|23.304023062242948|19.53439784247715
PRRC2C_RGisodel	O14545	TRAFD1	2	5	0.9579	0.956773|0.959062	0.0204	20.777446335205582|20.626740335998118	20.7021	23.061995143332233|21.554929995027713|16.97111635370894|14.997925732055824|23.304023062242948|19.53439784247715
PRRC2C	O14548	COX7A2L	4	3	0.0788	0|0.31511|0|0	0.3481	0.0|18.978138228071497|0.0|0.0	4.74453	18.517299364721158|0.0|16.35150073836614|0.0|19.809645699303132|18.990839429425172
PRRC2C_CCdel	O14548	COX7A2L	2	3	0.1583	0|0.316592	0.3095	0.0|19.371206875681487	9.6856	18.517299364721158|0.0|16.35150073836614|0.0|19.809645699303132|18.990839429425172
PRRC2C_RGisodel	O14548	COX7A2L	2	3	0.3078	0.297784|0.317912	0.243	18.081912499677582|21.455434224486915	19.7687	18.517299364721158|0.0|16.35150073836614|0.0|19.809645699303132|18.990839429425172
PRRC2C	O14561	NDUFAB1	4	1	0.1669	0.667423|0|0|0	0.2983	18.634855814023464|0.0|0.0|0.0	4.65871	0.0|0.0|0.0|0.0|0.0|19.24297099214739
PRRC2C_CCdel	O14561	NDUFAB1	2	1	0.3762	0.752484|0	0.2091	19.140846777596902|0.0	9.57042	0.0|0.0|0.0|0.0|0.0|19.24297099214739
PRRC2C_RGisodel	O14561	NDUFAB1	2	1	0.4586	0.917132|0	0.1854	19.23845649325196|0.0	9.61923	0.0|0.0|0.0|0.0|0.0|19.24297099214739
PRRC2C	O14562	UBFD1	4	5	0.4834	0.967542|0.966176|0|0	0.152	21.135388493216684|21.163289959657916|0.0|0.0	10.5747	20.601398974317604|21.22585576122469|0.0|0.0|21.860871522013042|21.75445018529644
PRRC2C_BAT2del	O14562	UBFD1	2	5	0.6378	0.313316|0.962351	0.1	19.02963653405337|21.462797888579903	20.2462	20.601398974317604|21.22585576122469|0.0|0.0|21.860871522013042|21.75445018529644
PRRC2C_CCdel	O14562	UBFD1	2	5	0.9545	0.953157|0.955899	0.0231	21.08162681391429|20.84658297797597	20.9641	20.601398974317604|21.22585576122469|0.0|0.0|21.860871522013042|21.75445018529644
PRRC2C_RGisodel	O14562	UBFD1	2	5	0.8	0.970565|0.629508	0.058	21.510216673656142|19.74327648244017	20.6267	20.601398974317604|21.22585576122469|0.0|0.0|21.860871522013042|21.75445018529644
PRRC2A	O14578	CIT	2	12	0.159	0.151426|0.166667	0.3078	16.230635904545434|15.778112306092178	16.0044	19.535535342931105|18.44434312921235|14.226849508911261|0.0|20.848821138628693|20.44143830203688
PRRC2B	O14578	CIT	2	12	0.8082	0.982669|0.633815	0.0559	21.32680517778269|19.553589208148924	20.4402	19.535535342931105|18.44434312921235|14.226849508911261|0.0|20.848821138628693|20.44143830203688
PRRC2C	O14578	CIT	4	12	0.2749	0.156376|0.776677|0.166667|0	0.2543	17.31286559757865|18.887554524355405|19.27835075220386|0.0	13.8697	19.535535342931105|18.44434312921235|14.226849508911261|0.0|20.848821138628693|20.44143830203688
PRRC2C_BAT2del	O14578	CIT	2	12	0.7171	0.619273|0.814986	0.0781	19.703411254212156|20.899754663653052	20.3016	19.535535342931105|18.44434312921235|14.226849508911261|0.0|20.848821138628693|20.44143830203688
PRRC2C_CCdel	O14578	CIT	2	12	0.5471	0.306884|0.787245	0.1298	18.174284154464008|20.655608816941537	19.4149	19.535535342931105|18.44434312921235|14.226849508911261|0.0|20.848821138628693|20.44143830203688
PRRC2C_RGisodel	O14578	CIT	2	12	0.8835	0.957715|0.809351	0.0434	20.73651601258086|21.306581997790754	21.0215	19.535535342931105|18.44434312921235|14.226849508911261|0.0|20.848821138628693|20.44143830203688
PRRC2A	O14579	COPE	2	9	0.9543	0.951468|0.957043	0.0233	23.387093536379023|23.475698609229216	23.4314	24.099787900808913|23.66386923408861|21.452153423617023|21.2191975118686|24.783073882220283|24.042157856236052
PRRC2B	O14579	COPE	2	9	0.9563	0.955194|0.957344	0.0217	23.4934002153334|23.402991363594804	23.4482	24.099787900808913|23.66386923408861|21.452153423617023|21.2191975118686|24.783073882220283|24.042157856236052
PRRC2C	O14579	COPE	4	9	0.95	0.955019|0.955817|0.948406|0.940949	0.0266	23.889772998038417|23.98431615624228|23.293592766620563|23.060409062248688	23.557	24.099787900808913|23.66386923408861|21.452153423617023|21.2191975118686|24.783073882220283|24.042157856236052
PRRC2C_BAT2del	O14579	COPE	2	9	0.9608	0.959289|0.962403	0.018	24.023599318777784|24.095909823708425	24.0598	24.099787900808913|23.66386923408861|21.452153423617023|21.2191975118686|24.783073882220283|24.042157856236052
PRRC2C_CCdel	O14579	COPE	2	9	0.9548	0.955824|0.953722	0.0228	24.1653389699823|23.846846919601912	24.0061	24.099787900808913|23.66386923408861|21.452153423617023|21.2191975118686|24.783073882220283|24.042157856236052
PRRC2C_RGisodel	O14579	COPE	2	9	0.9569	0.957809|0.956011	0.0212	23.95090605984384|23.64834096363145	23.7996	24.099787900808913|23.66386923408861|21.452153423617023|21.2191975118686|24.783073882220283|24.042157856236052
PRRC2A	O14617	AP3D1	2	32	0.753	0.807811|0.69815	0.0695	23.036004057270578|22.362526684790517	22.6993	24.47177771731817|23.95895517603483|22.115858961751762|21.426808439028374|24.86727051989859|24.263538851051834
PRRC2B	O14617	AP3D1	2	32	0.9201	0.928966|0.911215	0.0379	22.969806170075525|22.951058708360204	22.9604	24.47177771731817|23.95895517603483|22.115858961751762|21.426808439028374|24.86727051989859|24.263538851051834
PRRC2C	O14617	AP3D1	4	32	0.8784	0.953154|0.951209|0.933708|0.675451	0.0442	24.36332007758178|24.255847859308666|23.317242711316418|22.924460104310064	23.7152	24.47177771731817|23.95895517603483|22.115858961751762|21.426808439028374|24.86727051989859|24.263538851051834
PRRC2C_BAT2del	O14617	AP3D1	2	32	0.958	0.957135|0.958864	0.0203	24.480999834176508|24.336163805846578	24.4086	24.47177771731817|23.95895517603483|22.115858961751762|21.426808439028374|24.86727051989859|24.263538851051834
PRRC2C_CCdel	O14617	AP3D1	2	32	0.9575	0.955369|0.959636	0.0207	24.43963177505778|24.40596896662241	24.4228	24.47177771731817|23.95895517603483|22.115858961751762|21.426808439028374|24.86727051989859|24.263538851051834
PRRC2C_RGisodel	O14617	AP3D1	2	32	0.955	0.959593|0.950449	0.0227	24.52393630265906|24.014139122350716	24.269	24.47177771731817|23.95895517603483|22.115858961751762|21.426808439028374|24.86727051989859|24.263538851051834
PRRC2C	O14618	CCS	4	3	0.393	0.943697|0.628456|0|0	0.2047	20.412292626714567|19.36733851504844|0.0|0.0	9.94491	20.416031778209554|20.725497948078004|0.0|0.0|20.302478110778704|20.159308456373697
PRRC2C_BAT2del	O14618	CCS	2	3	0.4678	0.620567|0.31511	0.1778	19.28039123474696|18.698427054418733	18.9894	20.416031778209554|20.725497948078004|0.0|0.0|20.302478110778704|20.159308456373697
PRRC2C_CCdel	O14618	CCS	2	3	0.637	0.956672|0.317329	0.1006	20.454107813274664|18.950827082924583	19.7025	20.416031778209554|20.725497948078004|0.0|0.0|20.302478110778704|20.159308456373697
PRRC2C_RGisodel	O14618	CCS	2	3	0.7858	0.952574|0.619087	0.0625	20.230538702060546|19.237970199182087	19.7343	20.416031778209554|20.725497948078004|0.0|0.0|20.302478110778704|20.159308456373697
PRRC2A	O14639	ABLIM1	2	19	0.5467	0.934781|0.158539	0.13	22.339484114869084|16.796962884675523	19.5682	20.781962553166203|0.0|24.363858214260794|0.0|22.74845966422844|24.648576675339356
PRRC2B	O14639	ABLIM1	2	19	0.3323	0.320896|0.343744	0.2224	19.234559200883535|19.50607481093475	19.3703	20.781962553166203|0.0|24.363858214260794|0.0|22.74845966422844|24.648576675339356
PRRC2C	O14639	ABLIM1	4	19	0.7945	0.944821|0.963881|0.717788|0.551373	0.0595	22.700538538291823|24.064693917749228|21.03960235370486|19.515072313417157	21.83	20.781962553166203|0.0|24.363858214260794|0.0|22.74845966422844|24.648576675339356
PRRC2C_BAT2del	O14639	ABLIM1	2	19	0.952	0.953143|0.950837	0.0252	23.12392667257182|22.970339626087714	23.0471	20.781962553166203|0.0|24.363858214260794|0.0|22.74845966422844|24.648576675339356
PRRC2C_CCdel	O14639	ABLIM1	2	19	0.9507	0.940853|0.960593	0.0261	22.817923853718902|23.755433283073774	23.2867	20.781962553166203|0.0|24.363858214260794|0.0|22.74845966422844|24.648576675339356
PRRC2C_RGisodel	O14639	ABLIM1	2	19	0.9462	0.94217|0.950201	0.0291	22.750240912037277|22.855672488388965	22.803	20.781962553166203|0.0|24.363858214260794|0.0|22.74845966422844|24.648576675339356
PRRC2A	O14640	DVL1	2	1	0.4781	0.956298|0	0.1593	17.244527806208687|0.0	8.62226	0.0|0.0|0.0|0.0|18.234242331672384|0.0
PRRC2C	O14640	DVL1	4	1	0.2295	0|0.917965|0|0	0.2831	0.0|16.16528347471386|0.0|0.0	4.04132	0.0|0.0|0.0|0.0|18.234242331672384|0.0
PRRC2A	O14641	DVL2	2	16	0.3419	0.447746|0.236144	0.2187	19.867556400354264|20.13510670288261	20.0013	21.439211201059926|20.275900703437287|0.0|0.0|23.007653099082198|21.789947803682676
PRRC2B	O14641	DVL2	2	16	0.8385	0.962523|0.714543	0.05	22.73578222852928|22.2291523958633	22.4825	21.439211201059926|20.275900703437287|0.0|0.0|23.007653099082198|21.789947803682676
PRRC2C	O14641	DVL2	4	16	0.3536	0.471673|0.706289|0.118627|0.118003	0.2153	21.251821851639775|21.640289283719117|19.102431607219188|19.613350352189745	20.402	21.439211201059926|20.275900703437287|0.0|0.0|23.007653099082198|21.789947803682676
PRRC2C_BAT2del	O14641	DVL2	2	16	0.8326	0.838205|0.827019	0.0509	24.19134997442539|23.93977520365514	24.0656	21.439211201059926|20.275900703437287|0.0|0.0|23.007653099082198|21.789947803682676
PRRC2C_CCdel	O14641	DVL2	2	16	0.6525	0.707569|0.597341	0.094	21.256540077919308|22.197556786812022	21.727	21.439211201059926|20.275900703437287|0.0|0.0|23.007653099082198|21.789947803682676
PRRC2C_RGisodel	O14641	DVL2	2	16	0.5361	0.597627|0.474567	0.1328	22.922269813703537|23.897507088962758	23.4099	21.439211201059926|20.275900703437287|0.0|0.0|23.007653099082198|21.789947803682676
PRRC2A	O14646	CHD1	2	17	1	1|1	0	21.734248082933124|21.871719674896784	21.803	0.0|0.0|0.0|0.0|17.763787648271137|0.0
PRRC2B	O14646	CHD1	2	17	0.953	0.952569|0.953437	0.0244	20.900684131574874|21.065705599885007	20.9832	0.0|0.0|0.0|0.0|17.763787648271137|0.0
PRRC2C	O14646	CHD1	4	17	0.6986	0.641851|0.734482|0.444444|0.973547	0.084	20.197564137716117|20.30944899568319|20.19785869932638|21.098923360731117	20.4509	0.0|0.0|0.0|0.0|17.763787648271137|0.0
PRRC2C_BAT2del	O14646	CHD1	2	17	1	1|1	0	22.345001888200056|22.442102659101018	22.3936	0.0|0.0|0.0|0.0|17.763787648271137|0.0
PRRC2C_CCdel	O14646	CHD1	2	17	0.558	0.277778|0.838277	0.1269	17.934166244488697|20.480062120319936	19.2071	0.0|0.0|0.0|0.0|17.763787648271137|0.0
PRRC2C_RGisodel	O14646	CHD1	2	17	0.8491	0.698296|1	0.0484	20.60929876291396|22.631821542114572	21.6206	0.0|0.0|0.0|0.0|17.763787648271137|0.0
PRRC2A	O14647	CHD2	2	6	0.8333	0.666667|1	0.0507	18.215674513822428|18.37152234922754	18.2936	0.0|0.0|0.0|0.0|0.0|0.0
PRRC2B	O14647	CHD2	2	6	0.3333	0|0.666667	0.2207	0.0|18.79045976468477	9.39523	0.0|0.0|0.0|0.0|0.0|0.0
PRRC2C	O14647	CHD2	4	6	0.3333	1|0.333333|0|0	0.2207	20.108816565182522|17.01527338125707|0.0|0.0	9.28102	0.0|0.0|0.0|0.0|0.0|0.0
PRRC2C_BAT2del	O14647	CHD2	2	6	1	1|1	0	20.136627738485192|19.889732649077843	20.0132	0.0|0.0|0.0|0.0|0.0|0.0
PRRC2C_CCdel	O14647	CHD2	2	6	0.1667	0.333333|0	0.2984	17.34239697481863|0.0	8.6712	0.0|0.0|0.0|0.0|0.0|0.0
PRRC2C_RGisodel	O14647	CHD2	2	6	0.9444	1|0.888889	0.0301	20.55584063138145|20.00805258816957	20.2819	0.0|0.0|0.0|0.0|0.0|0.0
PRRC2A	O14653	GOSR2	2	3	0.1045	0.208934|0	0.3397	13.489356257819939|0.0	6.74468	20.424780999030467|0.0|0.0|0.0|20.144965552785987|14.973344459328343
PRRC2C_CCdel	O14653	GOSR2	2	3	0.0834	0.166763|0	0.3448	17.02475806441867|0.0	8.51238	20.424780999030467|0.0|0.0|0.0|20.144965552785987|14.973344459328343
PRRC2A	O14654	IRS4	2	36	0.9533	0.951629|0.955024	0.0241	25.933577903664638|25.796491346316746	25.865	28.50680018249602|25.575279226366774|25.091326103025175|23.60817342934157|28.607597426384427|27.942021247334807
PRRC2B	O14654	IRS4	2	36	0.958	0.959204|0.956788	0.0203	26.153871939598506|26.02574145208449	26.0898	28.50680018249602|25.575279226366774|25.091326103025175|23.60817342934157|28.607597426384427|27.942021247334807
PRRC2C	O14654	IRS4	4	36	0.944	0.946233|0.951446|0.948061|0.930214	0.0303	25.819676875200376|26.05530617007316|25.544786050392045|25.3303607753321	25.6875	28.50680018249602|25.575279226366774|25.091326103025175|23.60817342934157|28.607597426384427|27.942021247334807
PRRC2C_BAT2del	O14654	IRS4	2	36	0.9542	0.956716|0.951772	0.0233	26.56124502892036|26.101146927741723	26.3312	28.50680018249602|25.575279226366774|25.091326103025175|23.60817342934157|28.607597426384427|27.942021247334807
PRRC2C_CCdel	O14654	IRS4	2	36	0.9556	0.95585|0.955308	0.0222	26.617920427448734|26.387396485148344	26.5027	28.50680018249602|25.575279226366774|25.091326103025175|23.60817342934157|28.607597426384427|27.942021247334807
PRRC2C_RGisodel	O14654	IRS4	2	36	0.9517	0.955055|0.94836	0.0254	26.369192607082255|25.87939190603197	26.1243	28.50680018249602|25.575279226366774|25.091326103025175|23.60817342934157|28.607597426384427|27.942021247334807
PRRC2B	O14656	TOR1A	2	7	0.1145	0|0.228977	0.3368	0.0|15.627677846029083	7.81384	21.917290035967984|0.0|0.0|14.761420747844504|21.619966125606158|18.184517507765943
PRRC2C	O14656	TOR1A	4	7	0.0772	0|0|0.156089|0.152737	0.3496	0.0|0.0|13.966293946697554|15.50666380337572	7.36824	21.917290035967984|0.0|0.0|14.761420747844504|21.619966125606158|18.184517507765943
PRRC2C_BAT2del	O14656	TOR1A	2	7	0.1191	0.238127|0	0.3333	18.36079345445902|0.0	9.1804	21.917290035967984|0.0|0.0|14.761420747844504|21.619966125606158|18.184517507765943
PRRC2C_CCdel	O14656	TOR1A	2	7	0.3309	0.4373|0.224584	0.223	18.980286650559346|16.170286922036794	17.5753	21.917290035967984|0.0|0.0|14.761420747844504|21.619966125606158|18.184517507765943
PRRC2C	O14657	TOR1B	4	4	0.1565	0.312187|0.31368|0|0	0.3143	18.66454050139455|18.768852257315515|0.0|0.0	9.35835	20.13758122342945|18.97745323905521|0.0|0.0|20.139623766678213|0.0
PRRC2C_BAT2del	O14657	TOR1B	2	4	0.3175	0.317984|0.316952	0.2322	19.444956291169145|18.931472193535136	19.1882	20.13758122342945|18.97745323905521|0.0|0.0|20.139623766678213|0.0
PRRC2C_CCdel	O14657	TOR1B	2	4	0.4717	0.624635|0.318739	0.1716	18.901275961405872|19.14688588545607	19.0241	20.13758122342945|18.97745323905521|0.0|0.0|20.139623766678213|0.0
PRRC2C_RGisodel	O14657	TOR1B	2	4	0.4748	0.632937|0.316619	0.1658	19.098164440923924|19.00765079481399	19.0529	20.13758122342945|18.97745323905521|0.0|0.0|20.139623766678213|0.0
PRRC2C	O14662	STX16	4	5	0.0793	0|0.317178|0|0	0.3474	0.0|18.50834960374363|0.0|0.0	4.62709	20.753352012075876|16.681711524367888|0.0|0.0|20.330968573030074|19.664496845067074
PRRC2C_BAT2del	O14662	STX16	2	5	0.1587	0.317442|0	0.3085	18.366461065976047|0.0	9.18323	20.753352012075876|16.681711524367888|0.0|0.0|20.330968573030074|19.664496845067074
PRRC2C_CCdel	O14662	STX16	2	5	0.1577	0.315438|0	0.3111	18.11030914658753|0.0	9.05515	20.753352012075876|16.681711524367888|0.0|0.0|20.330968573030074|19.664496845067074
PRRC2C_RGisodel	O14662	STX16	2	5	0.1551	0|0.310244	0.3173	0.0|17.307606083587046	8.6538	20.753352012075876|16.681711524367888|0.0|0.0|20.330968573030074|19.664496845067074
PRRC2A	O14672	ADAM10	2	6	0.1566	0.313206|0	0.314	16.712154314358216|0.0	8.35608	23.898558807917457|18.780216325066757|0.0|0.0|24.12430043950988|22.042854834260666
PRRC2B	O14672	ADAM10	2	6	0.1496	0|0.299221	0.3223	0.0|16.33437191389469	8.16719	23.898558807917457|18.780216325066757|0.0|0.0|24.12430043950988|22.042854834260666
PRRC2C	O14672	ADAM10	4	6	0.2391	0.318956|0.637394|0|0	0.2697	17.940593049422038|19.02336401930102|0.0|0.0	9.24099	23.898558807917457|18.780216325066757|0.0|0.0|24.12430043950988|22.042854834260666
PRRC2C_BAT2del	O14672	ADAM10	2	6	0.6408	0.640622|0.640978	0.098	19.361864028522593|19.32556514927415	19.3437	23.898558807917457|18.780216325066757|0.0|0.0|24.12430043950988|22.042854834260666
PRRC2C_CCdel	O14672	ADAM10	2	6	0.4763	0.318456|0.634108	0.1628	18.28959127550039|18.690002231460458	18.4898	23.898558807917457|18.780216325066757|0.0|0.0|24.12430043950988|22.042854834260666
PRRC2C_RGisodel	O14672	ADAM10	2	6	0.3171	0.317875|0.316254	0.2328	18.04003782768636|17.585687612190796	17.8129	23.898558807917457|18.780216325066757|0.0|0.0|24.12430043950988|22.042854834260666
PRRC2A	O14681	EI24	2	2	0.4815	0.490411|0.472532	0.1541	19.57957582130485|18.52775779266752	19.0537	17.121029927671614|0.0|0.0|0.0|17.87028110576951|17.90690667912217
PRRC2B	O14681	EI24	2	2	0.4664	0.451085|0.481638	0.1792	18.842425314307473|19.462106976980852	19.1523	17.121029927671614|0.0|0.0|0.0|17.87028110576951|17.90690667912217
PRRC2C	O14681	EI24	4	2	0.1167	0|0|0|0.466728	0.3354	0.0|0.0|0.0|18.08093260488982	4.52023	17.121029927671614|0.0|0.0|0.0|17.87028110576951|17.90690667912217
PRRC2A	O14686	KMT2D	2	20	0.1807	0.277003|0.084302	0.2961	18.16907585448511|15.57028346184417	16.8697	20.657793119166886|20.41835741623233|0.0|0.0|22.242502000216238|21.76600328486159
PRRC2B	O14686	KMT2D	2	20	0.3654	0.445957|0.284874	0.2118	19.323677906683322|17.908694705131616	18.6162	20.657793119166886|20.41835741623233|0.0|0.0|22.242502000216238|21.76600328486159
PRRC2C	O14686	KMT2D	4	20	0.3525	0.756595|0.376694|0.0890282|0.18785	0.2157	19.9104060795399|19.280591261906928|17.241244650145156|18.13086758880311	18.6408	20.657793119166886|20.41835741623233|0.0|0.0|22.242502000216238|21.76600328486159
PRRC2C_BAT2del	O14686	KMT2D	2	20	0.5611	0.744828|0.37745	0.1262	19.767961348775184|19.12123600066502	19.4446	20.657793119166886|20.41835741623233|0.0|0.0|22.242502000216238|21.76600328486159
PRRC2C_CCdel	O14686	KMT2D	2	20	0.4417	0.536402|0.347054	0.1917	19.75747926452007|19.706157233020726	19.7318	20.657793119166886|20.41835741623233|0.0|0.0|22.242502000216238|21.76600328486159
PRRC2C_RGisodel	O14686	KMT2D	2	20	0.4957	0.661122|0.330234	0.1445	20.426030630717698|18.213029949188986	19.3195	20.657793119166886|20.41835741623233|0.0|0.0|22.242502000216238|21.76600328486159
PRRC2C	O14727	APAF1	4	3	0.1542	0.308499|0.308426|0|0	0.3188	15.009374704871659|15.176218031025268|0.0|0.0	7.5464	19.210379755327157|0.0|0.0|0.0|19.441804568815872|17.023782143005647
PRRC2C_BAT2del	O14727	APAF1	2	3	0.2969	0.301197|0.2927	0.2477	16.4591296573344|15.394094675547507	15.9266	19.210379755327157|0.0|0.0|0.0|19.441804568815872|17.023782143005647
PRRC2C_CCdel	O14727	APAF1	2	3	0.458	0.613482|0.302488	0.1857	17.060933634277603|16.290254560794782	16.6756	19.210379755327157|0.0|0.0|0.0|19.441804568815872|17.023782143005647
PRRC2C_RGisodel	O14727	APAF1	2	3	0.1491	0.298212|0	0.3227	16.050502694439004|0.0	8.02525	19.210379755327157|0.0|0.0|0.0|19.441804568815872|17.023782143005647
PRRC2C	O14730	RIOK3	4	1	0.25	1|0|0|0	0.2594	16.53001430964697|0.0|0.0|0.0	4.1325	0.0|0.0|0.0|0.0|0.0|0.0
PRRC2C_BAT2del	O14730	RIOK3	2	1	1	1|1	0	17.451629571777612|18.313945633728345	17.8828	0.0|0.0|0.0|0.0|0.0|0.0
PRRC2C_RGisodel	O14730	RIOK3	2	1	0.5	0|1	0.1398	0.0|17.971886292767074	8.98594	0.0|0.0|0.0|0.0|0.0|0.0
PRRC2C	O14733	MAP2K7	4	4	0.0797	0.318996|0|0|0	0.3468	16.68825663399426|0.0|0.0|0.0	4.17206	17.34101870804696|0.0|0.0|0.0|20.524354227056577|19.473519858560877
PRRC2C_BAT2del	O14733	MAP2K7	2	4	0.4776	0.638214|0.317028	0.1601	18.044498455457294|16.86359219905148	17.454	17.34101870804696|0.0|0.0|0.0|20.524354227056577|19.473519858560877
PRRC2C_CCdel	O14733	MAP2K7	2	4	0.1594	0|0.318795	0.3068	0.0|16.475835353892286	8.23792	17.34101870804696|0.0|0.0|0.0|20.524354227056577|19.473519858560877
PRRC2C_RGisodel	O14733	MAP2K7	2	4	0.3048	0.316122|0.293576	0.2447	16.775329259106634|14.559150202699895	15.6672	17.34101870804696|0.0|0.0|0.0|20.524354227056577|19.473519858560877
PRRC2B	O14734	ACOT8	2	2	0.25	0|0.5	0.2594	0.0|18.188418137124202	9.09421	0.0|20.4430672430275|0.0|0.0|19.295370537131273|19.67404570823613
PRRC2C	O14734	ACOT8	4	2	0.2458	0.48338|0.5|0|0	0.2632	19.62272463119955|17.690984118960653|0.0|0.0	9.32843	0.0|20.4430672430275|0.0|0.0|19.295370537131273|19.67404570823613
PRRC2C_BAT2del	O14734	ACOT8	2	2	0.7346	0.483755|0.985369	0.0738	19.93231411851933|19.88208947851534	19.9072	0.0|20.4430672430275|0.0|0.0|19.295370537131273|19.67404570823613
PRRC2C_CCdel	O14734	ACOT8	2	2	0.2411	0.482158|0	0.2668	19.556276739780664|0.0	9.77814	0.0|20.4430672430275|0.0|0.0|19.295370537131273|19.67404570823613
PRRC2C_RGisodel	O14734	ACOT8	2	2	0.7319	0.484988|0.978832	0.0744	19.87087427784597|19.95772514118246	19.9143	0.0|20.4430672430275|0.0|0.0|19.295370537131273|19.67404570823613
PRRC2A	O14735	CDIPT	2	3	0.6459	0.791217|0.500595	0.0958	20.862506426166945|18.65828551087531	19.7604	24.455723635878638|20.290763470473262|19.864139548145733|16.55110222923314|23.402725060201107|20.966980328045093
PRRC2B	O14735	CDIPT	2	3	0.6072	0.641275|0.573141	0.1139	19.373915450908335|19.78667697518932	19.5803	24.455723635878638|20.290763470473262|19.864139548145733|16.55110222923314|23.402725060201107|20.966980328045093
PRRC2C	O14735	CDIPT	4	3	0.4508	0.404153|0.417922|0.349985|0.630972	0.1889	19.361591996408382|20.32958047471425|19.071287107246793|19.287673757873637	19.5125	24.455723635878638|20.290763470473262|19.864139548145733|16.55110222923314|23.402725060201107|20.966980328045093
PRRC2C_BAT2del	O14735	CDIPT	2	3	0.323	0.444735|0.201352	0.227	20.175365327091264|19.14556553077507	19.6605	24.455723635878638|20.290763470473262|19.864139548145733|16.55110222923314|23.402725060201107|20.966980328045093
PRRC2C_CCdel	O14735	CDIPT	2	3	0.3491	0.487405|0.210804	0.2169	20.321721490111674|19.28581303502143	19.8038	24.455723635878638|20.290763470473262|19.864139548145733|16.55110222923314|23.402725060201107|20.966980328045093
PRRC2C_RGisodel	O14735	CDIPT	2	3	0.6182	0.753446|0.482997	0.1107	20.1993241980585|19.803969978329548	20.0016	24.455723635878638|20.290763470473262|19.864139548145733|16.55110222923314|23.402725060201107|20.966980328045093
PRRC2A	O14737	PDCD5	2	9	0.3692	0.49551|0.242843	0.2108	23.145068295068782|20.37751665905856	21.7613	25.83102838723973|24.99037347076963|21.464487223419404|22.760857246128396|27.014073543020544|26.709842081123096
PRRC2B	O14737	PDCD5	2	9	0.2882	0.370371|0.20594	0.2501	24.89103375610358|19.894454056213092	22.3927	25.83102838723973|24.99037347076963|21.464487223419404|22.760857246128396|27.014073543020544|26.709842081123096
PRRC2C	O14737	PDCD5	4	9	0.6952	0.951595|0.957648|0.562819|0.308567	0.0849	24.2147285706084|24.470266371130453|23.330763545923524|23.021494337178794	23.7593	25.83102838723973|24.99037347076963|21.464487223419404|22.760857246128396|27.014073543020544|26.709842081123096
PRRC2C_BAT2del	O14737	PDCD5	2	9	0.9448	0.940974|0.948644	0.0299	24.15615655672966|24.09907142762482	24.1276	25.83102838723973|24.99037347076963|21.464487223419404|22.760857246128396|27.014073543020544|26.709842081123096
PRRC2C_CCdel	O14737	PDCD5	2	9	0.957	0.962941|0.950983	0.0211	24.952200287394994|24.15989935077121	24.556	25.83102838723973|24.99037347076963|21.464487223419404|22.760857246128396|27.014073543020544|26.709842081123096
PRRC2C_RGisodel	O14737	PDCD5	2	9	0.9246	0.946629|0.902591	0.0369	24.02583241396386|23.120239258221126	23.573	25.83102838723973|24.99037347076963|21.464487223419404|22.760857246128396|27.014073543020544|26.709842081123096
PRRC2A	O14744	PRMT5	2	30	0.9759	0.970647|0.981134	0.0089	29.992022241272707|30.173066566164724	30.0825	29.17655222666826|26.312073080009974|28.383473845209718|23.174537988263612|28.558591176622993|30.26675760588163
PRRC2B	O14744	PRMT5	2	30	0.9843	0.985607|0.983058	0.0053	30.460374657363385|30.26353665358903	30.362	29.17655222666826|26.312073080009974|28.383473845209718|23.174537988263612|28.558591176622993|30.26675760588163
PRRC2C	O14744	PRMT5	4	30	0.9861	0.990123|0.983671|0.987864|0.982791	0.0045	30.927875454981045|30.448736166609756|31.035050155947513|30.573135136219953	30.7462	29.17655222666826|26.312073080009974|28.383473845209718|23.174537988263612|28.558591176622993|30.26675760588163
PRRC2C_BAT2del	O14744	PRMT5	2	30	0.9882	0.987435|0.988893	0.0037	30.44598454350218|30.5741946776423	30.5101	29.17655222666826|26.312073080009974|28.383473845209718|23.174537988263612|28.558591176622993|30.26675760588163
PRRC2C_CCdel	O14744	PRMT5	2	30	0.9861	0.98951|0.982684	0.0045	31.05660970604776|30.265575953051076	30.6611	29.17655222666826|26.312073080009974|28.383473845209718|23.174537988263612|28.558591176622993|30.26675760588163
PRRC2C_RGisodel	O14744	PRMT5	2	30	0.9889	0.990313|0.987578	0.0035	30.931833247952024|30.56262353555776	30.7472	29.17655222666826|26.312073080009974|28.383473845209718|23.174537988263612|28.558591176622993|30.26675760588163
PRRC2C	O14745	SLC9A3R1	4	10	0.3348	0.378141|0.961133|0|0	0.2203	19.173097555415442|21.009658512995845|0.0|0.0	10.0457	21.1521678534932|20.943674688392683|0.0|16.28077107775794|23.69096591968167|23.598839771770766
PRRC2C_BAT2del	O14745	SLC9A3R1	2	10	0.8584	0.95281|0.764089	0.047	20.628928878963272|20.74879179941043	20.6889	21.1521678534932|20.943674688392683|0.0|16.28077107775794|23.69096591968167|23.598839771770766
PRRC2C_CCdel	O14745	SLC9A3R1	2	10	0.8605	0.955438|0.765578	0.0466	20.97433562320709|19.95663156629789	20.4655	21.1521678534932|20.943674688392683|0.0|16.28077107775794|23.69096591968167|23.598839771770766
PRRC2C_RGisodel	O14745	SLC9A3R1	2	10	0.5382	0.740928|0.335382	0.1322	19.956949184902022|19.53342817653948	19.7452	21.1521678534932|20.943674688392683|0.0|16.28077107775794|23.69096591968167|23.598839771770766
PRRC2C	O14757	CHEK1	4	6	0.3632	0.512571|0.940304|0|0	0.2124	16.793391344923883|18.642506105619702|0.0|0.0	8.85897	19.177853653683098|20.285448650950286|0.0|0.0|20.20581421845011|19.081281183042744
PRRC2C_BAT2del	O14757	CHEK1	2	6	0.9379	0.93218|0.943614	0.033	18.09998543077714|18.42479223096329	18.2624	19.177853653683098|20.285448650950286|0.0|0.0|20.20581421845011|19.081281183042744
PRRC2C_CCdel	O14757	CHEK1	2	6	0.9448	0.937849|0.95167	0.0299	18.050650641702653|19.864447844572062	18.9575	19.177853653683098|20.285448650950286|0.0|0.0|20.20581421845011|19.081281183042744
PRRC2C_RGisodel	O14757	CHEK1	2	6	0.9409	0.937974|0.943869	0.0318	18.073344291685157|18.501478877508543	18.2874	19.177853653683098|20.285448650950286|0.0|0.0|20.20581421845011|19.081281183042744
PRRC2A	O14773	TPP1	2	7	0.0612	0|0.122303	0.3531	0.0|16.74548325099584	8.37274	23.417640159277962|14.975915953657791|0.0|0.0|22.94718774813513|20.313805736376867
PRRC2B	O14773	TPP1	2	7	0.2046	0.2028|0.206487	0.2906	17.976114423830346|17.99114415531785	17.9836	23.417640159277962|14.975915953657791|0.0|0.0|22.94718774813513|20.313805736376867
PRRC2C	O14773	TPP1	4	7	0.145	0.365456|0.214646|0|0	0.3246	18.504111951051105|17.638602776378924|0.0|0.0	9.03568	23.417640159277962|14.975915953657791|0.0|0.0|22.94718774813513|20.313805736376867
PRRC2C_BAT2del	O14773	TPP1	2	7	0.4252	0.445826|0.404601	0.1961	18.9502507841986|18.424849236011962	18.6876	23.417640159277962|14.975915953657791|0.0|0.0|22.94718774813513|20.313805736376867
PRRC2C_CCdel	O14773	TPP1	2	7	0.3901	0.606469|0.173726	0.2058	19.35370042538098|15.998652557949	17.6762	23.417640159277962|14.975915953657791|0.0|0.0|22.94718774813513|20.313805736376867
PRRC2C_RGisodel	O14773	TPP1	2	7	0.2653	0.428796|0.101889	0.2567	18.74341068671642|15.328940123289103	17.0362	23.417640159277962|14.975915953657791|0.0|0.0|22.94718774813513|20.313805736376867
PRRC2A	O14776	TCERG1	2	24	0.9563	0.958079|0.954427	0.0217	23.337680429750133|23.290132690141718	23.3139	23.617905441497236|23.799292990001952|20.290920651828745|19.823235075193917|24.701986072458126|24.573564251304177
PRRC2B	O14776	TCERG1	2	24	0.9251	0.951192|0.899032	0.0368	23.226638658424225|22.619938791644937	22.9233	23.617905441497236|23.799292990001952|20.290920651828745|19.823235075193917|24.701986072458126|24.573564251304177
PRRC2C	O14776	TCERG1	4	24	0.9082	0.959618|0.953405|0.936545|0.783373	0.0399	23.837240337574794|23.785321198996|23.072943045631337|22.349729074260345	23.2613	23.617905441497236|23.799292990001952|20.290920651828745|19.823235075193917|24.701986072458126|24.573564251304177
PRRC2C_BAT2del	O14776	TCERG1	2	24	0.9663	0.966318|0.966314	0.0142	24.26371399775617|24.233910529183177	24.2488	23.617905441497236|23.799292990001952|20.290920651828745|19.823235075193917|24.701986072458126|24.573564251304177
PRRC2C_CCdel	O14776	TCERG1	2	24	0.963	0.962751|0.963198	0.0164	24.125330497589406|23.87640833418478	24.0009	23.617905441497236|23.799292990001952|20.290920651828745|19.823235075193917|24.701986072458126|24.573564251304177
PRRC2C_RGisodel	O14776	TCERG1	2	24	0.9654	0.964535|0.966335	0.0148	24.011417676686804|24.27515200613655	24.1433	23.617905441497236|23.799292990001952|20.290920651828745|19.823235075193917|24.701986072458126|24.573564251304177
PRRC2A	O14777	NDC80	2	10	0.0928	0.185522|0	0.3431	14.184037533113798|0.0	7.09202	20.096426360258164|20.39612188053638|0.0|0.0|19.953666000714435|20.117255558276675
PRRC2B	O14777	NDC80	2	10	0.0952	0|0.190349	0.3422	0.0|17.98204699309352	8.99102	20.096426360258164|20.39612188053638|0.0|0.0|19.953666000714435|20.117255558276675
PRRC2C	O14777	NDC80	4	10	0.4199	0.7449|0.934643|0|0	0.1975	19.139080904657707|19.669318332131976|0.0|0.0	9.7021	20.096426360258164|20.39612188053638|0.0|0.0|19.953666000714435|20.117255558276675
PRRC2C_BAT2del	O14777	NDC80	2	10	0.8637	0.768753|0.958718	0.0461	19.15519064093051|20.077442636144973	19.6163	20.096426360258164|20.39612188053638|0.0|0.0|19.953666000714435|20.117255558276675
PRRC2C_CCdel	O14777	NDC80	2	10	0.864	0.763802|0.964283	0.0461	19.269263767393433|20.452642371049052	19.861	20.096426360258164|20.39612188053638|0.0|0.0|19.953666000714435|20.117255558276675
PRRC2C_RGisodel	O14777	NDC80	2	10	0.6585	0.937392|0.379555	0.0926	19.626606146414797|18.782306226480614	19.2045	20.096426360258164|20.39612188053638|0.0|0.0|19.953666000714435|20.117255558276675
PRRC2A	O14786	NRP1	2	6	0.9596	0.950174|0.969038	0.0189	20.736660375262765|21.57357922343161	21.1551	18.454217067937755|15.606612091979168|16.99172029673879|0.0|22.260366414121144|21.093105235033743
PRRC2B	O14786	NRP1	2	6	0.6285	0.624487|0.632533	0.1055	19.628272177357402|20.124677790984705	19.8765	18.454217067937755|15.606612091979168|16.99172029673879|0.0|22.260366414121144|21.093105235033743
PRRC2C	O14786	NRP1	4	6	0.3968	0|0|0.956964|0.630214	0.2032	0.0|0.0|20.747882550009866|20.032062278954346	10.195	18.454217067937755|15.606612091979168|16.99172029673879|0.0|22.260366414121144|21.093105235033743
PRRC2C_BAT2del	O14786	NRP1	2	6	0.7045	0.508727|0.900306	0.0822	16.6034535064358|18.238400160811533	17.4209	18.454217067937755|15.606612091979168|16.99172029673879|0.0|22.260366414121144|21.093105235033743
PRRC2C_CCdel	O14786	NRP1	2	6	0.1292	0.258446|0	0.3285	15.058900569332888|0.0	7.52945	18.454217067937755|15.606612091979168|16.99172029673879|0.0|22.260366414121144|21.093105235033743
PRRC2B	O14787	TNPO2	2	7	0.2142	0.209162|0.219156	0.2887	17.76013887930552|18.15765997776483	17.9589	22.140388036584472|21.383270320457164|0.0|0.0|21.851757070525327|21.133114567144794
PRRC2C	O14787	TNPO2	4	7	0.4725	0.949028|0.941155|0|0	0.1701	20.930432659965366|20.429086892495352|0.0|0.0	10.3399	22.140388036584472|21.383270320457164|0.0|0.0|21.851757070525327|21.133114567144794
PRRC2C_BAT2del	O14787	TNPO2	2	7	0.8295	0.946189|0.712712	0.0515	20.485666815109436|20.438926405520608	20.4623	22.140388036584472|21.383270320457164|0.0|0.0|21.851757070525327|21.133114567144794
PRRC2C_CCdel	O14787	TNPO2	2	7	0.8323	0.951576|0.713009	0.051	21.3028176438978|20.436298070322003	20.8696	22.140388036584472|21.383270320457164|0.0|0.0|21.851757070525327|21.133114567144794
PRRC2C_RGisodel	O14787	TNPO2	2	7	0.9102	0.871808|0.948641	0.0396	20.84765418114932|20.488003297235327	20.6678	22.140388036584472|21.383270320457164|0.0|0.0|21.851757070525327|21.133114567144794
PRRC2C	O14795	UNC13B	4	2	0.3574	0.952518|0.477282|0|0	0.214	18.20694387303574|17.584707524462363|0.0|0.0	8.94791	18.66073239590188|0.0|0.0|0.0|19.18690037356431|18.65590470123527
PRRC2C_BAT2del	O14795	UNC13B	2	2	0.4804	0.483261|0.47758	0.1556	18.106361922815587|17.603568961332773	17.855	18.66073239590188|0.0|0.0|0.0|19.18690037356431|18.65590470123527
PRRC2C_CCdel	O14795	UNC13B	2	2	0.7152	0.954718|0.475766	0.0785	18.232067958264203|17.385329929743246	17.8087	18.66073239590188|0.0|0.0|0.0|19.18690037356431|18.65590470123527
PRRC2C_RGisodel	O14795	UNC13B	2	2	0.713	0.947939|0.477991	0.0793	17.98177833966174|17.547949272441684	17.7649	18.66073239590188|0.0|0.0|0.0|19.18690037356431|18.65590470123527
PRRC2A	O14802	POLR3A	2	28	0.3593	0.392259|0.326407	0.2135	20.842958274220816|20.857608072646904	20.8503	23.01122134683483|22.799247386188995|17.408470614247282|19.69295858771124|23.952328493020982|23.611024830940124
PRRC2B	O14802	POLR3A	2	28	0.4142	0.581748|0.246571	0.1989	21.442428439916625|20.27155118220221	20.857	23.01122134683483|22.799247386188995|17.408470614247282|19.69295858771124|23.952328493020982|23.611024830940124
PRRC2C	O14802	POLR3A	4	28	0.6965	0.948298|0.898642|0.630672|0.308538	0.0845	23.001488324541093|22.00453858622853|21.337487073440624|20.10398827979596	21.6119	23.01122134683483|22.799247386188995|17.408470614247282|19.69295858771124|23.952328493020982|23.611024830940124
PRRC2C_BAT2del	O14802	POLR3A	2	28	0.927	0.945118|0.908801	0.0363	22.741803211512096|22.456131077443263	22.599	23.01122134683483|22.799247386188995|17.408470614247282|19.69295858771124|23.952328493020982|23.611024830940124
PRRC2C_CCdel	O14802	POLR3A	2	28	0.8709	0.953209|0.788614	0.0452	23.492035898329398|21.816860096079964	22.6544	23.01122134683483|22.799247386188995|17.408470614247282|19.69295858771124|23.952328493020982|23.611024830940124
PRRC2C_RGisodel	O14802	POLR3A	2	28	0.8751	0.94534|0.804771	0.0446	22.905805671820325|22.125064055060623	22.5154	23.01122134683483|22.799247386188995|17.408470614247282|19.69295858771124|23.952328493020982|23.611024830940124
PRRC2A	O14818	PSMA7	2	14	0.6015	0.603966|0.599117	0.1157	22.6991861206453|22.486300553400618	22.5927	24.799185726099022|25.484349975470142|22.79007109201165|21.917875646269483|25.05478939944985|25.45169798327506
PRRC2B	O14818	PSMA7	2	14	0.857	0.870539|0.843506	0.0471	23.012950263495693|22.665322042796838	22.8391	24.799185726099022|25.484349975470142|22.79007109201165|21.917875646269483|25.05478939944985|25.45169798327506
PRRC2C	O14818	PSMA7	4	14	0.907	0.943089|0.937088|0.910572|0.837351	0.04	25.03659232244176|24.831921255532226|23.685582095445618|22.862606167483214	24.1042	24.799185726099022|25.484349975470142|22.79007109201165|21.917875646269483|25.05478939944985|25.45169798327506
PRRC2C_BAT2del	O14818	PSMA7	2	14	0.9376	0.938104|0.937042	0.0331	24.657782567854053|24.667701062653073	24.6627	24.799185726099022|25.484349975470142|22.79007109201165|21.917875646269483|25.05478939944985|25.45169798327506
PRRC2C_CCdel	O14818	PSMA7	2	14	0.9387	0.946534|0.930962	0.0327	25.437471033691814|24.411626446864823	24.9245	24.799185726099022|25.484349975470142|22.79007109201165|21.917875646269483|25.05478939944985|25.45169798327506
PRRC2C_RGisodel	O14818	PSMA7	2	14	0.9348	0.941149|0.928467	0.0342	24.838991202665635|24.2004260146526	24.5197	24.799185726099022|25.484349975470142|22.79007109201165|21.917875646269483|25.05478939944985|25.45169798327506
PRRC2A	O14828	SCAMP3	2	7	0.2622	0.389269|0.135102	0.2574	20.131200134831044|18.401813697740195	19.2665	23.735147565178455|21.240211061141157|17.905700113515632|17.354535999114525|23.593602800219795|23.58275334759638
PRRC2B	O14828	SCAMP3	2	7	0.1777	0.153008|0.202444	0.2966	18.09697603015938|18.585227196934017	18.3411	23.735147565178455|21.240211061141157|17.905700113515632|17.354535999114525|23.593602800219795|23.58275334759638
PRRC2C	O14828	SCAMP3	4	7	0.476	0.644692|0.944462|0.140664|0.174112	0.1634	20.93896036276802|21.792926148212626|18.386027254816813|19.100181275323003	20.0545	23.735147565178455|21.240211061141157|17.905700113515632|17.354535999114525|23.593602800219795|23.58275334759638
PRRC2C_BAT2del	O14828	SCAMP3	2	7	0.8893	0.937492|0.841044	0.0425	21.434198795980542|20.997788283474577	21.216	23.735147565178455|21.240211061141157|17.905700113515632|17.354535999114525|23.593602800219795|23.58275334759638
PRRC2C_CCdel	O14828	SCAMP3	2	7	0.9065	0.952636|0.860406	0.0401	22.141142117132027|21.16584867374569	21.6535	23.735147565178455|21.240211061141157|17.905700113515632|17.354535999114525|23.593602800219795|23.58275334759638
PRRC2C_RGisodel	O14828	SCAMP3	2	7	0.7996	0.8892|0.710055	0.0581	21.29227757305394|21.230986439854284	21.2616	23.735147565178455|21.240211061141157|17.905700113515632|17.354535999114525|23.593602800219795|23.58275334759638
PRRC2A	O14867	BACH1	2	3	0.1343	0|0.268607	0.3273	0.0|15.887634714620807	7.94382	19.336782994858826|20.19394813280381|16.968489109461988|0.0|20.09030773398813|18.028563781526696
PRRC2B	O14867	BACH1	2	3	0.1285	0.257083|0	0.3287	15.074347593415252|0.0	7.53717	19.336782994858826|20.19394813280381|16.968489109461988|0.0|20.09030773398813|18.028563781526696
PRRC2C	O14867	BACH1	4	3	0.3655	0.834871|0.626955|0|0	0.2117	19.806735316101793|19.118123031613234|0.0|0.0	9.73121	19.336782994858826|20.19394813280381|16.968489109461988|0.0|20.09030773398813|18.028563781526696
PRRC2C_BAT2del	O14867	BACH1	2	3	0.7688	0.9264|0.611268	0.0666	19.48580697359844|18.544937216801873	19.0154	19.336782994858826|20.19394813280381|16.968489109461988|0.0|20.09030773398813|18.028563781526696
PRRC2C_CCdel	O14867	BACH1	2	3	0.6071	0.625313|0.588975	0.1139	18.86794106742956|18.275994111353253	18.572	19.336782994858826|20.19394813280381|16.968489109461988|0.0|20.09030773398813|18.028563781526696
PRRC2C_RGisodel	O14867	BACH1	2	3	0.9339	0.947514|0.920309	0.0345	20.121862844872524|19.463668011622225	19.7928	19.336782994858826|20.19394813280381|16.968489109461988|0.0|20.09030773398813|18.028563781526696
PRRC2A	O14874	BCKDK	2	6	0.4697	0.628899|0.310481	0.1749	18.87192195158514|17.09962489445718	17.9858	21.478926836578815|19.98422999686337|0.0|15.606826491970018|21.066320461083865|20.52578285689944
PRRC2B	O14874	BCKDK	2	6	0.9244	0.934708|0.914136	0.037	19.707641379117142|19.71630204135435	19.712	21.478926836578815|19.98422999686337|0.0|15.606826491970018|21.066320461083865|20.52578285689944
PRRC2C	O14874	BCKDK	4	6	0.6703	0.91752|0.935051|0.293026|0.535431	0.0898	19.26896335076793|20.076677105691232|16.88210595211673|16.68224827779447	18.2275	21.478926836578815|19.98422999686337|0.0|15.606826491970018|21.066320461083865|20.52578285689944
PRRC2C_BAT2del	O14874	BCKDK	2	6	0.9387	0.936217|0.941262	0.0327	19.669288354219475|20.029117194267965	19.8492	21.478926836578815|19.98422999686337|0.0|15.606826491970018|21.066320461083865|20.52578285689944
PRRC2C_CCdel	O14874	BCKDK	2	6	0.9257	0.938505|0.91295	0.0366	19.541501332779973|19.619429315206936	19.5805	21.478926836578815|19.98422999686337|0.0|15.606826491970018|21.066320461083865|20.52578285689944
PRRC2C_RGisodel	O14874	BCKDK	2	6	0.9168	0.896243|0.937415	0.0385	19.310734156668428|19.610579055245505	19.4607	21.478926836578815|19.98422999686337|0.0|15.606826491970018|21.066320461083865|20.52578285689944
PRRC2A	O14893	GEMIN2	2	1	0.9225	0.921179|0.923748	0.0374	19.186420732748946|19.37846141787991	19.2824	19.27063888476688|19.06209210498381|18.422183120591182|18.56426571543619|20.84811558380513|20.99096090024611
PRRC2B	O14893	GEMIN2	2	1	0.8986	0.920077|0.877178	0.0412	19.536152725338734|18.699250029133086	19.1177	19.27063888476688|19.06209210498381|18.422183120591182|18.56426571543619|20.84811558380513|20.99096090024611
PRRC2C	O14893	GEMIN2	4	1	0.9117	0.898133|0.93019|0.91422|0.904229	0.0394	18.682019162041552|19.559009086614676|19.36913362915687|18.711927210837292	19.0805	19.27063888476688|19.06209210498381|18.422183120591182|18.56426571543619|20.84811558380513|20.99096090024611
PRRC2C_BAT2del	O14893	GEMIN2	2	1	0.9379	0.940004|0.9358	0.033	20.121807398557646|20.03733730329847	20.0796	19.27063888476688|19.06209210498381|18.422183120591182|18.56426571543619|20.84811558380513|20.99096090024611
PRRC2C_CCdel	O14893	GEMIN2	2	1	0.9353	0.92544|0.945168	0.034	18.93491746984325|20.149282270916927	19.5421	19.27063888476688|19.06209210498381|18.422183120591182|18.56426571543619|20.84811558380513|20.99096090024611
PRRC2C_RGisodel	O14893	GEMIN2	2	1	0.929	0.935721|0.922317	0.0358	20.276126422301726|19.21469548226178	19.7454	19.27063888476688|19.06209210498381|18.422183120591182|18.56426571543619|20.84811558380513|20.99096090024611
PRRC2C	O14907	TAX1BP3	4	1	0.2025	0|0.809911|0|0	0.2911	0.0|15.451327910136081|0.0|0.0	3.86283	17.577156598006745|17.202479713396684|0.0|0.0|19.63973524472572|18.891849095898106
PRRC2C_RGisodel	O14907	TAX1BP3	2	1	0.402	0|0.80407	0.2018	0.0|15.535978267708318	7.76799	17.577156598006745|17.202479713396684|0.0|0.0|19.63973524472572|18.891849095898106
PRRC2A	O14908	GIPC1	2	7	0.106	0.211908|0	0.3392	16.426101795190988|0.0	8.21305	20.126476488120055|18.43034178715635|0.0|0.0|22.405664994571925|22.70716063529255
PRRC2B	O14908	GIPC1	2	7	0.2017	0.195453|0.208046	0.2912	16.114490301583626|16.052170859486672	16.0833	20.126476488120055|18.43034178715635|0.0|0.0|22.405664994571925|22.70716063529255
PRRC2C	O14908	GIPC1	4	7	0.2896	0.230589|0.927803|0|0	0.2497	17.708053998364633|20.585423035511486|0.0|0.0	9.57337	20.126476488120055|18.43034178715635|0.0|0.0|22.405664994571925|22.70716063529255
PRRC2C_BAT2del	O14908	GIPC1	2	7	0.512	0.430764|0.59326	0.1376	18.65446536934956|18.932452068363375	18.7935	20.126476488120055|18.43034178715635|0.0|0.0|22.405664994571925|22.70716063529255
PRRC2C_CCdel	O14908	GIPC1	2	7	0.5828	0.698553|0.467112	0.1205	20.291136338258028|19.59532833487146	19.9432	20.126476488120055|18.43034178715635|0.0|0.0|22.405664994571925|22.70716063529255
PRRC2C_RGisodel	O14908	GIPC1	2	7	0.3123	0.396352|0.228262	0.2388	18.23685330682966|17.01656026642531	17.6267	20.126476488120055|18.43034178715635|0.0|0.0|22.405664994571925|22.70716063529255
PRRC2C	O14920	IKBKB	4	8	0.4877	0.981114|0.969767|0|0	0.1487	20.152519010772302|19.54207539075192|0.0|0.0	9.92365	19.954417152487196|19.284452337429144|0.0|0.0|19.969815105280176|18.726993331527403
PRRC2C_BAT2del	O14920	IKBKB	2	8	0.8428	0.724532|0.961038	0.0494	19.107994693676893|19.35666284802906	19.2323	19.954417152487196|19.284452337429144|0.0|0.0|19.969815105280176|18.726993331527403
PRRC2C_CCdel	O14920	IKBKB	2	8	0.9679	0.972605|0.963129	0.0132	20.32770214538972|19.56194101522389	19.9448	19.954417152487196|19.284452337429144|0.0|0.0|19.969815105280176|18.726993331527403
PRRC2C_RGisodel	O14920	IKBKB	2	8	0.975	0.985055|0.964898	0.0094	20.460161734598056|19.613437935162004	20.0368	19.954417152487196|19.284452337429144|0.0|0.0|19.969815105280176|18.726993331527403
PRRC2A	O14925	TIMM23	2	2	0.2361	0.472122|0	0.2751	19.141698294693498|0.0	9.57085	20.638640666607223|18.082247380028427|19.64109258157936|0.0|21.80457487075797|20.850171527311915
PRRC2B	O14925	TIMM23	2	2	0.3882	0.332834|0.44347	0.2064	17.3235845201749|17.717334650447587	17.5205	20.638640666607223|18.082247380028427|19.64109258157936|0.0|21.80457487075797|20.850171527311915
PRRC2C	O14925	TIMM23	4	2	0.2236	0|0.466233|0.428044|0	0.2862	0.0|19.260022910240643|17.17441139111341|0.0	9.10861	20.638640666607223|18.082247380028427|19.64109258157936|0.0|21.80457487075797|20.850171527311915
PRRC2C_BAT2del	O14925	TIMM23	2	2	0.2135	0|0.426904	0.2888	0.0|18.084378503298247	9.04219	20.638640666607223|18.082247380028427|19.64109258157936|0.0|21.80457487075797|20.850171527311915
PRRC2C_CCdel	O14925	TIMM23	2	2	0.1578	0|0.315623	0.3109	0.0|18.447702406157806	9.22385	20.638640666607223|18.082247380028427|19.64109258157936|0.0|21.80457487075797|20.850171527311915
PRRC2C_RGisodel	O14925	TIMM23	2	2	0.1529	0|0.305805	0.32	0.0|17.62522777169293	8.81261	20.638640666607223|18.082247380028427|19.64109258157936|0.0|21.80457487075797|20.850171527311915
PRRC2A	O14929	HAT1	2	6	0.5731	0.61804|0.528213	0.1231	21.087105620560937|20.12206429894722	20.6046	23.734672771391164|22.180456208753434|19.870483900740336|20.207319532172903|24.929645417109978|23.88779179273801
PRRC2B	O14929	HAT1	2	6	0.7377	0.877163|0.598325	0.073	20.83307843004304|20.587781232771018	20.7104	23.734672771391164|22.180456208753434|19.870483900740336|20.207319532172903|24.929645417109978|23.88779179273801
PRRC2C	O14929	HAT1	4	6	0.7922	0.928198|0.935598|0.510084|0.794915	0.0603	21.05493311597077|21.487359297318637|20.569674890772013|20.884512030554408	20.9991	23.734672771391164|22.180456208753434|19.870483900740336|20.207319532172903|24.929645417109978|23.88779179273801
PRRC2C_BAT2del	O14929	HAT1	2	6	0.9387	0.943371|0.933949	0.0327	22.183558759040114|21.919374554856095	22.0515	23.734672771391164|22.180456208753434|19.870483900740336|20.207319532172903|24.929645417109978|23.88779179273801
PRRC2C_CCdel	O14929	HAT1	2	6	0.9375	0.934884|0.940162	0.0332	21.380538122630526|22.110697438976963	21.7456	23.734672771391164|22.180456208753434|19.870483900740336|20.207319532172903|24.929645417109978|23.88779179273801
PRRC2C_RGisodel	O14929	HAT1	2	6	0.9262	0.930351|0.921958	0.0365	21.07936952240964|21.252573846525575	21.166	23.734672771391164|22.180456208753434|19.870483900740336|20.207319532172903|24.929645417109978|23.88779179273801
PRRC2A	O14936	CASK	2	16	0.6775	0.777902|0.577	0.0885	21.19310226750218|20.59533445469008	20.8942	22.24081054193744|21.463014485163267|19.962415010215746|0.0|23.618638744059595|24.276923518157194
PRRC2B	O14936	CASK	2	16	0.4358	0.287279|0.584282	0.1935	18.753256235066043|20.974587290418825	19.8639	22.24081054193744|21.463014485163267|19.962415010215746|0.0|23.618638744059595|24.276923518157194
PRRC2C	O14936	CASK	4	16	0.7019	0.943507|0.966377|0.517758|0.37997	0.0831	21.94621082076365|23.461729001314037|20.48083545303323|19.29526715660989	21.296	22.24081054193744|21.463014485163267|19.962415010215746|0.0|23.618638744059595|24.276923518157194
PRRC2C_BAT2del	O14936	CASK	2	16	0.9352	0.957969|0.912387	0.0341	22.360722066830178|21.35702455939573	21.8589	22.24081054193744|21.463014485163267|19.962415010215746|0.0|23.618638744059595|24.276923518157194
PRRC2C_CCdel	O14936	CASK	2	16	0.9513	0.946576|0.955979	0.0257	21.940668962677638|22.787628604199654	22.3641	22.24081054193744|21.463014485163267|19.962415010215746|0.0|23.618638744059595|24.276923518157194
PRRC2C_RGisodel	O14936	CASK	2	16	0.9515	0.953407|0.949595	0.0255	22.475068799680038|22.10931567934982	22.2922	22.24081054193744|21.463014485163267|19.962415010215746|0.0|23.618638744059595|24.276923518157194
PRRC2C	O14949	UQCRQ	4	3	0.1569	0|0.627772|0|0	0.3133	0.0|18.774728905644594|0.0|0.0	4.69368	20.248638287333772|0.0|0.0|0.0|20.40194685543481|19.681534915210282
PRRC2C_BAT2del	O14949	UQCRQ	2	3	0.4558	0.289294|0.622355	0.1869	15.95226338025271|18.07041152142908	17.0113	20.248638287333772|0.0|0.0|0.0|20.40194685543481|19.681534915210282
PRRC2C_CCdel	O14949	UQCRQ	2	3	0.6276	0.623075|0.632216	0.1061	18.257460058428123|18.768305473313188	18.5129	20.248638287333772|0.0|0.0|0.0|20.40194685543481|19.681534915210282
PRRC2C_RGisodel	O14949	UQCRQ	2	3	0.4704	0.312858|0.627877	0.174	16.86649673188609|18.106736417654343	17.4866	20.248638287333772|0.0|0.0|0.0|20.40194685543481|19.681534915210282
PRRC2A	O14950	MYL12B	2	7	0.8702	0.936227|0.804098	0.0453	25.59321982492807|22.941650000233835	24.2674	24.46562870205656|24.914397802675747|26.61391331918402|22.886050102013158|26.636192966242913|27.194184762661642
PRRC2B	O14950	MYL12B	2	7	0.7852	0.837366|0.733062	0.0626	23.59208790066861|22.89377567873068	23.2429	24.46562870205656|24.914397802675747|26.61391331918402|22.886050102013158|26.636192966242913|27.194184762661642
PRRC2C	O14950	MYL12B	4	7	0.9089	0.930531|0.944906|0.897841|0.862416	0.0398	24.752444391436118|26.461712996166813|23.971352022181218|24.007918547176494	24.7984	24.46562870205656|24.914397802675747|26.61391331918402|22.886050102013158|26.636192966242913|27.194184762661642
PRRC2C_BAT2del	O14950	MYL12B	2	7	0.9303	0.929718|0.930784	0.0355	24.649260714572378|24.96042943745511	24.8048	24.46562870205656|24.914397802675747|26.61391331918402|22.886050102013158|26.636192966242913|27.194184762661642
PRRC2C_CCdel	O14950	MYL12B	2	7	0.9353	0.931228|0.939422	0.034	24.86260143594979|25.795479125049155	25.329	24.46562870205656|24.914397802675747|26.61391331918402|22.886050102013158|26.636192966242913|27.194184762661642
PRRC2C_RGisodel	O14950	MYL12B	2	7	0.9235	0.934307|0.912617	0.0372	25.086291744726385|24.343847397211707	24.7151	24.46562870205656|24.914397802675747|26.61391331918402|22.886050102013158|26.636192966242913|27.194184762661642
PRRC2C	O14964	HGS	4	9	0.1325	0.155052|0.190848|0.183921|0	0.3278	16.839088442830448|17.444852090172144|15.854303969236172|0.0	12.5346	17.929938012145435|19.2565823261772|0.0|0.0|21.95330573960418|21.458905465830885
PRRC2C_BAT2del	O14964	HGS	2	9	0.4761	0.381523|0.570708	0.1632	18.968521210242848|19.451583047736964	19.2101	17.929938012145435|19.2565823261772|0.0|0.0|21.95330573960418|21.458905465830885
PRRC2C_CCdel	O14964	HGS	2	9	0.5506	0.725017|0.376165	0.129	19.426497124862237|18.14351800842798	18.785	17.929938012145435|19.2565823261772|0.0|0.0|21.95330573960418|21.458905465830885
PRRC2C_RGisodel	O14964	HGS	2	9	0.186	0|0.371977	0.295	0.0|17.636117570830823	8.81806	17.929938012145435|19.2565823261772|0.0|0.0|21.95330573960418|21.458905465830885
PRRC2A	O14965	AURKA	2	6	0.2864	0.572831|0	0.2507	17.726544196875285|0.0	8.86327	19.325035613825605|20.331883825717167|15.55142402652128|0.0|20.714836770696934|19.902344755559117
PRRC2B	O14965	AURKA	2	6	0.4723	0.628342|0.316283	0.1705	18.67581816878461|17.372691823649912	18.0243	19.325035613825605|20.331883825717167|15.55142402652128|0.0|20.714836770696934|19.902344755559117
PRRC2C	O14965	AURKA	4	6	0.4751	0.621586|0.97357|0.305198|0	0.1652	18.776605459435277|20.71035705749671|15.172896204892952|0.0	13.665	19.325035613825605|20.331883825717167|15.55142402652128|0.0|20.714836770696934|19.902344755559117
PRRC2C_BAT2del	O14965	AURKA	2	6	0.9763	0.972717|0.979863	0.0086	20.560157309523774|20.886776167528403	20.7235	19.325035613825605|20.331883825717167|15.55142402652128|0.0|20.714836770696934|19.902344755559117
PRRC2C_CCdel	O14965	AURKA	2	6	0.9405	0.922863|0.958052	0.032	19.36859215500563|20.577779682655457	19.9732	19.325035613825605|20.331883825717167|15.55142402652128|0.0|20.714836770696934|19.902344755559117
PRRC2C_RGisodel	O14965	AURKA	2	6	0.9625	0.949989|0.974937	0.0168	19.830303419327027|20.76174601445949	20.296	19.325035613825605|20.331883825717167|15.55142402652128|0.0|20.714836770696934|19.902344755559117
PRRC2A	O14967	CLGN	2	7	0.3624	0.484125|0.240694	0.2126	20.701809823925554|16.621472938335643	18.6616	22.976363512736576|0.0|0.0|0.0|21.280261260608818|20.80788186445007
PRRC2C	O14967	CLGN	4	7	0.0789	0.236121|0.0794011|0|0	0.3479	18.62794614224315|14.659856064282506|0.0|0.0	8.32195	22.976363512736576|0.0|0.0|0.0|21.280261260608818|20.80788186445007
PRRC2C_BAT2del	O14967	CLGN	2	7	0.0806	0.161112|0	0.346	17.017117558460217|0.0	8.50856	22.976363512736576|0.0|0.0|0.0|21.280261260608818|20.80788186445007
PRRC2C_RGisodel	O14967	CLGN	2	7	0.235	0.470095|0	0.2772	19.013387392762247|0.0	9.50669	22.976363512736576|0.0|0.0|0.0|21.280261260608818|20.80788186445007
PRRC2A	O14974	PPP1R12A	2	39	0.4707	0.941332|0	0.1734	25.332853588342456|0.0	12.6664	21.235505282906594|20.77905698257273|27.529405324042973|0.0|25.693001403071417|26.38744566960725
PRRC2B	O14974	PPP1R12A	2	39	0.1226	0.113512|0.131734	0.3308	18.52188894880798|19.15061338702927	18.8363	21.235505282906594|20.77905698257273|27.529405324042973|0.0|25.693001403071417|26.38744566960725
PRRC2C	O14974	PPP1R12A	4	39	0.5676	0.777207|0.955223|0.258988|0.279151	0.1245	22.168646358597243|25.53697537641225|19.789622137275245|20.361163228134313	21.9641	21.235505282906594|20.77905698257273|27.529405324042973|0.0|25.693001403071417|26.38744566960725
PRRC2C_BAT2del	O14974	PPP1R12A	2	39	0.8425	0.800832|0.884078	0.0495	22.552906110993792|22.844363508631044	22.6986	21.235505282906594|20.77905698257273|27.529405324042973|0.0|25.693001403071417|26.38744566960725
PRRC2C_CCdel	O14974	PPP1R12A	2	39	0.8011	0.663598|0.938623	0.0577	22.051626029714043|24.558149125271107	23.3049	21.235505282906594|20.77905698257273|27.529405324042973|0.0|25.693001403071417|26.38744566960725
PRRC2C_RGisodel	O14974	PPP1R12A	2	39	0.8752	0.890545|0.859882	0.0445	22.78308028736262|22.716356258490205	22.7497	21.235505282906594|20.77905698257273|27.529405324042973|0.0|25.693001403071417|26.38744566960725
PRRC2C	O14975	SLC27A2	4	4	0.1395	0.233586|0.324573|0|0	0.326	16.046997382984234|19.001491463173853|0.0|0.0	8.76212	20.28033539603134|0.0|0.0|0.0|19.218076192147215|0.0
PRRC2C_BAT2del	O14975	SLC27A2	2	4	0.1523	0|0.304504	0.3205	0.0|16.721142734633855	8.36057	20.28033539603134|0.0|0.0|0.0|19.218076192147215|0.0
PRRC2C_RGisodel	O14975	SLC27A2	2	4	0.1471	0.294147|0	0.3236	16.470002376500982|0.0	8.235	20.28033539603134|0.0|0.0|0.0|19.218076192147215|0.0
PRRC2A	O14976	GAK	2	16	0.2581	0.403464|0.112655	0.2583	18.819605586569608|16.52998973786039	17.6748	23.49011858458835|20.696521967700136|0.0|0.0|24.377747056361887|24.048847580434074
PRRC2B	O14976	GAK	2	16	0.2893	0.404386|0.174208	0.2498	19.04744188571323|16.326895322952353	17.6872	23.49011858458835|20.696521967700136|0.0|0.0|24.377747056361887|24.048847580434074
PRRC2C	O14976	GAK	4	16	0.5206	0.717007|0.934974|0.222749|0.207489	0.136	20.87052619274022|20.908177178489158|18.499393709442828|18.25230069758687	19.6326	23.49011858458835|20.696521967700136|0.0|0.0|24.377747056361887|24.048847580434074
PRRC2C_BAT2del	O14976	GAK	2	16	0.9432	0.939299|0.947068	0.0308	20.949263260414526|22.43214636118663	21.6907	23.49011858458835|20.696521967700136|0.0|0.0|24.377747056361887|24.048847580434074
PRRC2C_CCdel	O14976	GAK	2	16	0.8416	0.750863|0.932349	0.0496	20.275320230487896|20.77416014763859	20.5247	23.49011858458835|20.696521967700136|0.0|0.0|24.377747056361887|24.048847580434074
PRRC2C_RGisodel	O14976	GAK	2	16	0.9057	0.936481|0.87485	0.0402	20.69109959321358|21.361731464750424	21.0264	23.49011858458835|20.696521967700136|0.0|0.0|24.377747056361887|24.048847580434074
PRRC2B	O14978	ZNF263	2	2	0.7389	0.5|0.977831	0.0727	23.892524327630394|23.78867284581239	23.8406	0.0|0.0|0.0|0.0|17.979528894041977|17.008939884668628
PRRC2C	O14978	ZNF263	4	2	0.2029	0|0|0.31144|0.5	0.291	0.0|0.0|15.161964059215205|18.02520160834368	8.29679	0.0|0.0|0.0|0.0|17.979528894041977|17.008939884668628
PRRC2C_BAT2del	O14978	ZNF263	2	2	0.25	0.5|0	0.2594	18.70893290284619|0.0	9.35447	0.0|0.0|0.0|0.0|17.979528894041977|17.008939884668628
PRRC2A	O14979	HNRNPDL	2	11	0.9552	0.953575|0.95681	0.0225	24.189734701783106|24.07647679821115	24.1331	23.72259366667145|24.270961630380746|22.6416037397263|23.318992169540056|25.490308865766877|25.63731733271921
PRRC2B	O14979	HNRNPDL	2	11	0.8775	0.961273|0.793802	0.0443	24.702542865423542|24.163583319656613	24.4331	23.72259366667145|24.270961630380746|22.6416037397263|23.318992169540056|25.490308865766877|25.63731733271921
PRRC2C	O14979	HNRNPDL	4	11	0.898	0.956503|0.905151|0.946135|0.784175	0.0413	24.310023479349226|23.999885727747845|24.049315875637333|23.95971613864619	24.0797	23.72259366667145|24.270961630380746|22.6416037397263|23.318992169540056|25.490308865766877|25.63731733271921
PRRC2C_BAT2del	O14979	HNRNPDL	2	11	0.967	0.96285|0.971075	0.0137	24.390305758867743|24.534669449219468	24.4625	23.72259366667145|24.270961630380746|22.6416037397263|23.318992169540056|25.490308865766877|25.63731733271921
PRRC2C_CCdel	O14979	HNRNPDL	2	11	0.9623	0.962484|0.962202	0.017	24.369501931188513|24.137489587727014	24.2535	23.72259366667145|24.270961630380746|22.6416037397263|23.318992169540056|25.490308865766877|25.63731733271921
PRRC2C_RGisodel	O14979	HNRNPDL	2	11	0.8788	0.96708|0.790521	0.0441	24.27825304431156|24.267062188369156	24.2727	23.72259366667145|24.270961630380746|22.6416037397263|23.318992169540056|25.490308865766877|25.63731733271921
PRRC2A	O14980	XPO1	2	32	0.3717	0.631802|0.111527	0.2101	22.38866925481129|18.224726372940577	20.3067	24.266820076379986|23.866888385058626|18.75498558480354|20.125435333062068|24.8399918354208|24.604945960929776
PRRC2B	O14980	XPO1	2	32	0.5211	0.39014|0.65213	0.1358	22.605183230409953|23.00214374265937	22.8037	24.266820076379986|23.866888385058626|18.75498558480354|20.125435333062068|24.8399918354208|24.604945960929776
PRRC2C	O14980	XPO1	4	32	0.6362	0.948884|0.839704|0.394754|0.361376	0.101	23.619347198308983|23.033429923154248|20.6074020260123|20.672904419919696	21.9833	24.266820076379986|23.866888385058626|18.75498558480354|20.125435333062068|24.8399918354208|24.604945960929776
PRRC2C_BAT2del	O14980	XPO1	2	32	0.9524	0.949856|0.954902	0.0249	23.641676454919573|23.71666024957077	23.6792	24.266820076379986|23.866888385058626|18.75498558480354|20.125435333062068|24.8399918354208|24.604945960929776
PRRC2C_CCdel	O14980	XPO1	2	32	0.9475	0.953758|0.941255	0.0283	23.933735017826617|23.33743265174536	23.6356	24.266820076379986|23.866888385058626|18.75498558480354|20.125435333062068|24.8399918354208|24.604945960929776
PRRC2C_RGisodel	O14980	XPO1	2	32	0.9385	0.94464|0.932283	0.0328	23.58312716791353|23.289568203125132	23.4363	24.266820076379986|23.866888385058626|18.75498558480354|20.125435333062068|24.8399918354208|24.604945960929776
PRRC2A	O14981	BTAF1	2	18	0.0932	0.186489|0	0.3429	18.093065810598986|0.0	9.04653	22.528213426029524|20.76375735746399|0.0|0.0|22.300978954811942|21.50783134732581
PRRC2C	O14981	BTAF1	4	18	0.3639	0.632278|0.623519|0.199625|0	0.2122	20.227686147537224|20.234019367424196|17.48080527547387|0.0	14.4856	22.528213426029524|20.76375735746399|0.0|0.0|22.300978954811942|21.50783134732581
PRRC2C_BAT2del	O14981	BTAF1	2	18	0.8958	0.949136|0.842374	0.0416	21.107120157924605|21.036742971438883	21.0719	22.528213426029524|20.76375735746399|0.0|0.0|22.300978954811942|21.50783134732581
PRRC2C_CCdel	O14981	BTAF1	2	18	0.5815	0.738289|0.424751	0.1209	20.872786396726603|20.09320780096157	20.483	22.528213426029524|20.76375735746399|0.0|0.0|22.300978954811942|21.50783134732581
PRRC2C_RGisodel	O14981	BTAF1	2	18	0.5094	0.525171|0.493679	0.1382	19.992828063652752|19.865421164684523	19.9291	22.528213426029524|20.76375735746399|0.0|0.0|22.300978954811942|21.50783134732581
PRRC2A	O15013	ARHGEF10	2	6	0.3072	0.61447|0	0.2434	17.21975417058407|0.0	8.60988	21.429425265865472|19.885279673987846|0.0|0.0|19.251019897747764|17.12267632767643
PRRC2B	O15013	ARHGEF10	2	6	0.1416	0.283274|0	0.3254	17.636306368599577|0.0	8.81815	21.429425265865472|19.885279673987846|0.0|0.0|19.251019897747764|17.12267632767643
PRRC2C	O15013	ARHGEF10	4	6	0.642	0.988289|0.987096|0.276516|0.316083	0.0975	21.718206747634955|21.45950308107907|17.012590135865334|18.20576548232108	19.599	21.429425265865472|19.885279673987846|0.0|0.0|19.251019897747764|17.12267632767643
PRRC2C_BAT2del	O15013	ARHGEF10	2	6	0.982	0.980284|0.983775	0.0062	21.38269622649424|21.275719394972864	21.3292	21.429425265865472|19.885279673987846|0.0|0.0|19.251019897747764|17.12267632767643
PRRC2C_CCdel	O15013	ARHGEF10	2	6	0.9706	0.986698|0.954543	0.0117	21.57418285525078|21.069595408048876	21.3219	21.429425265865472|19.885279673987846|0.0|0.0|19.251019897747764|17.12267632767643
PRRC2C_RGisodel	O15013	ARHGEF10	2	6	0.9754	0.989664|0.96108	0.0091	21.799922106210303|20.76475996501513	21.2823	21.429425265865472|19.885279673987846|0.0|0.0|19.251019897747764|17.12267632767643
PRRC2A	O15014	ZNF609	2	15	0.1743	0.348692|0	0.2973	19.52217567988979|0.0	9.76109	21.53889322863214|20.18159323520075|0.0|0.0|22.8580196784002|20.036552329036322
PRRC2B	O15014	ZNF609	2	15	0.3435	0.357446|0.329532	0.2184	20.491515601951328|17.482030635843298	18.9868	21.53889322863214|20.18159323520075|0.0|0.0|22.8580196784002|20.036552329036322
PRRC2C	O15014	ZNF609	4	15	0.2883	0.581301|0.571796|0|0	0.25	19.564399377811178|19.438216635772918|0.0|0.0	9.75065	21.53889322863214|20.18159323520075|0.0|0.0|22.8580196784002|20.036552329036322
PRRC2C_BAT2del	O15014	ZNF609	2	15	0.6304	0.79748|0.463221	0.1042	20.124825989028373|20.469685451853724	20.2973	21.53889322863214|20.18159323520075|0.0|0.0|22.8580196784002|20.036552329036322
PRRC2C_CCdel	O15014	ZNF609	2	15	0.631	0.812981|0.448938	0.1039	20.12263285816842|18.776543643463405	19.4496	21.53889322863214|20.18159323520075|0.0|0.0|22.8580196784002|20.036552329036322
PRRC2C_RGisodel	O15014	ZNF609	2	15	0.4636	0.701618|0.225521	0.1819	20.53473677557083|17.523040620408604	19.0289	21.53889322863214|20.18159323520075|0.0|0.0|22.8580196784002|20.036552329036322
PRRC2C_BAT2del	O15015	ZNF646	2	1	1	1|1	0	17.33615398170125|16.264888697872177	16.8005	0.0|0.0|0.0|0.0|0.0|0.0
PRRC2C_CCdel	O15015	ZNF646	2	1	0.5	1|0	0.1398	16.760998241373432|0.0	8.3805	0.0|0.0|0.0|0.0|0.0|0.0
PRRC2C_RGisodel	O15015	ZNF646	2	1	0.5	1|0	0.1398	15.8087082321969|0.0	7.90435	0.0|0.0|0.0|0.0|0.0|0.0
PRRC2A	O15020	SPTBN2	2	48	0.3266	0.653255|0	0.2244	21.981890043631054|0.0	10.9909	20.8283751591417|20.13484269897906|25.418852994520766|0.0|24.210061210881918|25.10288508256986
PRRC2B	O15020	SPTBN2	2	48	0.015	0.029987|0	0.3575	17.247791982232364|0.0	8.6239	20.8283751591417|20.13484269897906|25.418852994520766|0.0|24.210061210881918|25.10288508256986
PRRC2C	O15020	SPTBN2	4	48	0.3328	0.300862|0.945016|0.0664656|0.0188981	0.2223	20.207455437441478|23.58623233634774|17.852122798810957|15.269477989037691	19.2288	20.8283751591417|20.13484269897906|25.418852994520766|0.0|24.210061210881918|25.10288508256986
PRRC2C_BAT2del	O15020	SPTBN2	2	48	0.3718	0.403424|0.340275	0.2101	20.989101689649708|20.318619725948516	20.6539	20.8283751591417|20.13484269897906|25.418852994520766|0.0|24.210061210881918|25.10288508256986
PRRC2C_CCdel	O15020	SPTBN2	2	48	0.4865	0.241289|0.731698	0.1495	20.150888375947744|22.353140239531662	21.252	20.8283751591417|20.13484269897906|25.418852994520766|0.0|24.210061210881918|25.10288508256986
PRRC2C_RGisodel	O15020	SPTBN2	2	48	0.4358	0.527821|0.343765	0.1935	21.41658580024636|20.606409061946596	21.0115	20.8283751591417|20.13484269897906|25.418852994520766|0.0|24.210061210881918|25.10288508256986
PRRC2B	O15021	MAST4	2	3	0.1627	0.325477|0	0.302	17.89100002687975|0.0	8.9455	18.770180470155573|16.904234174136775|0.0|0.0|18.540017814768248|16.662853555156282
PRRC2C	O15021	MAST4	4	3	0.0797	0.318872|0|0|0	0.3468	16.212991916374985|0.0|0.0|0.0	4.05325	18.770180470155573|16.904234174136775|0.0|0.0|18.540017814768248|16.662853555156282
PRRC2C_BAT2del	O15021	MAST4	2	3	0.6478	0.975064|0.320546	0.0952	18.728631486399223|17.10311781579731	17.9159	18.770180470155573|16.904234174136775|0.0|0.0|18.540017814768248|16.662853555156282
PRRC2C_CCdel	O15021	MAST4	2	3	0.8027	0.96556|0.639818	0.0573	18.275409027693286|17.888755173894115	18.0821	18.770180470155573|16.904234174136775|0.0|0.0|18.540017814768248|16.662853555156282
PRRC2C_RGisodel	O15021	MAST4	2	3	0.6419	0.642282|0.641518	0.0975	18.113431553441835|16.768103716446404	17.4408	18.770180470155573|16.904234174136775|0.0|0.0|18.540017814768248|16.662853555156282
PRRC2A	O15027	SEC16A	2	55	0.9507	0.95751|0.943837	0.0261	24.39305823203847|24.039675243637742	24.2164	25.989942398669136|25.02650201847048|22.277126525270102|22.387322625986783|26.307388169807673|24.650375291106815
PRRC2B	O15027	SEC16A	2	55	0.9567	0.961369|0.952045	0.0214	24.84829483625843|24.320454679899417	24.5844	25.989942398669136|25.02650201847048|22.277126525270102|22.387322625986783|26.307388169807673|24.650375291106815
PRRC2C	O15027	SEC16A	4	55	0.8091	0.947268|0.94639|0.74857|0.594304	0.0556	24.682862757232158|24.651325964937588|23.04684948152857|23.173378443312227	23.8886	25.989942398669136|25.02650201847048|22.277126525270102|22.387322625986783|26.307388169807673|24.650375291106815
PRRC2C_BAT2del	O15027	SEC16A	2	55	0.9489	0.944746|0.95307	0.0273	24.561007053169515|24.836078793060814	24.6985	25.989942398669136|25.02650201847048|22.277126525270102|22.387322625986783|26.307388169807673|24.650375291106815
PRRC2C_CCdel	O15027	SEC16A	2	55	0.9524	0.954397|0.950472	0.0249	24.96246184397689|24.729620896479794	24.846	25.989942398669136|25.02650201847048|22.277126525270102|22.387322625986783|26.307388169807673|24.650375291106815
PRRC2C_RGisodel	O15027	SEC16A	2	55	0.9421	0.95584|0.9284	0.0313	25.12595415028614|24.280695391917757	24.7033	25.989942398669136|25.02650201847048|22.277126525270102|22.387322625986783|26.307388169807673|24.650375291106815
PRRC2A	O15031	PLXNB2	2	16	0.05	0.100089|0	0.3551	14.92463275343217|0.0	7.46232	22.979745023369723|18.868244501856466|0.0|0.0|22.567362411826135|22.02108765532337
PRRC2B	O15031	PLXNB2	2	16	0.05	0.100033|0	0.3551	15.379762137777373|0.0	7.68988	22.979745023369723|18.868244501856466|0.0|0.0|22.567362411826135|22.02108765532337
PRRC2C	O15031	PLXNB2	4	16	0.2122	0.237072|0.611757|0|0	0.2892	19.221951852293724|20.231881202229093|0.0|0.0	9.86346	22.979745023369723|18.868244501856466|0.0|0.0|22.567362411826135|22.02108765532337
PRRC2C_BAT2del	O15031	PLXNB2	2	16	0.6967	0.691654|0.701763	0.0844	19.667991722140417|19.99725138614421	19.8326	22.979745023369723|18.868244501856466|0.0|0.0|22.567362411826135|22.02108765532337
PRRC2C_CCdel	O15031	PLXNB2	2	16	0.3001	0.294152|0.306048	0.2465	18.78352813023303|18.365775619691835	18.5747	22.979745023369723|18.868244501856466|0.0|0.0|22.567362411826135|22.02108765532337
PRRC2C_RGisodel	O15031	PLXNB2	2	16	0.5293	0.472731|0.5858	0.1342	18.889144245533767|19.84138061030287	19.3653	22.979745023369723|18.868244501856466|0.0|0.0|22.567362411826135|22.02108765532337
PRRC2C	O15037	KHNYN	4	5	0.2949	0.86766|0.311921|0|0	0.2484	19.41639453634105|16.932787904867244|0.0|0.0	9.0873	19.78157328382574|19.368475516889823|0.0|0.0|17.877229958622383|0.0
PRRC2C_BAT2del	O15037	KHNYN	2	5	0.6334	0.62932|0.637395	0.1026	18.867763033257457|18.37678222170513	18.6223	19.78157328382574|19.368475516889823|0.0|0.0|17.877229958622383|0.0
PRRC2C_CCdel	O15037	KHNYN	2	5	0.3148	0.321234|0.308398	0.236	18.874271128444338|16.693653325644043	17.784	19.78157328382574|19.368475516889823|0.0|0.0|17.877229958622383|0.0
PRRC2C_RGisodel	O15037	KHNYN	2	5	0.6473	0.976598|0.317967	0.0953	20.09922629725512|17.739317984538843	18.9193	19.78157328382574|19.368475516889823|0.0|0.0|17.877229958622383|0.0
PRRC2C_CCdel	O15040	TECPR2	2	2	0.25	0|0.5	0.2594	0.0|16.353761128359103	8.17688	0.0|0.0|0.0|0.0|16.818781989291065|0.0
PRRC2A	O15042	U2SURP	2	37	0.9453	0.938376|0.952277	0.0296	26.019309280191703|26.316467948740552	26.1679	26.612662946474966|26.445900179856775|26.224778381625026|25.084565121925888|26.10947242192693|27.444337132604847
PRRC2B	O15042	U2SURP	2	37	0.9471	0.950205|0.943958	0.0286	26.202979455120264|25.87750962125103	26.0402	26.612662946474966|26.445900179856775|26.224778381625026|25.084565121925888|26.10947242192693|27.444337132604847
PRRC2C	O15042	U2SURP	4	37	0.9629	0.966662|0.964856|0.968931|0.951176	0.0165	27.313877132644052|27.259271067429754|27.154303874201904|26.458167046553296	27.0464	26.612662946474966|26.445900179856775|26.224778381625026|25.084565121925888|26.10947242192693|27.444337132604847
PRRC2C_BAT2del	O15042	U2SURP	2	37	0.968	0.969973|0.96612	0.0131	27.292499552264506|27.10427469202547	27.1984	26.612662946474966|26.445900179856775|26.224778381625026|25.084565121925888|26.10947242192693|27.444337132604847
PRRC2C_CCdel	O15042	U2SURP	2	37	0.9664	0.967825|0.96496	0.0141	27.40362886556425|27.244472367262965	27.3241	26.612662946474966|26.445900179856775|26.224778381625026|25.084565121925888|26.10947242192693|27.444337132604847
PRRC2C_RGisodel	O15042	U2SURP	2	37	0.9696	0.97508|0.964152	0.0123	27.83687603777221|26.92156665835581	27.3792	26.612662946474966|26.445900179856775|26.224778381625026|25.084565121925888|26.10947242192693|27.444337132604847
PRRC2A	O15047	SETD1A	2	12	0.7125	0.789016|0.636	0.0795	20.58381500197028|19.77589201852946	20.1799	21.12111375314232|20.177956229888636|18.257957350209253|18.339409505245698|21.6304553769718|20.253840859150678
PRRC2B	O15047	SETD1A	2	12	0.7025	0.787896|0.617123	0.0828	20.583923211096298|19.891203874799665	20.2376	21.12111375314232|20.177956229888636|18.257957350209253|18.339409505245698|21.6304553769718|20.253840859150678
PRRC2C	O15047	SETD1A	4	12	0.7434	0.939668|0.948481|0.603668|0.481748	0.0719	20.645765973017337|20.74444907948947|19.770657329380864|19.517064163484477	20.1695	21.12111375314232|20.177956229888636|18.257957350209253|18.339409505245698|21.6304553769718|20.253840859150678
PRRC2C_BAT2del	O15047	SETD1A	2	12	0.9583	0.95818|0.958357	0.0201	20.947394044870492|21.295300672350272	21.1213	21.12111375314232|20.177956229888636|18.257957350209253|18.339409505245698|21.6304553769718|20.253840859150678
PRRC2C_CCdel	O15047	SETD1A	2	12	0.943	0.939714|0.946333	0.0308	20.554328923935827|20.927895515937127	20.7411	21.12111375314232|20.177956229888636|18.257957350209253|18.339409505245698|21.6304553769718|20.253840859150678
PRRC2C_RGisodel	O15047	SETD1A	2	12	0.9565	0.971271|0.941646	0.0215	21.249746845321994|20.17792978871118	20.7138	21.12111375314232|20.177956229888636|18.257957350209253|18.339409505245698|21.6304553769718|20.253840859150678
PRRC2C	O15060	ZBTB39	4	2	0.125	0.5|0|0|0	0.3296	18.129801287874006|0.0|0.0|0.0	4.53245	0.0|0.0|0.0|0.0|0.0|0.0
PRRC2C_BAT2del	O15060	ZBTB39	2	2	0.5	1|0	0.1398	18.644819463992924|0.0	9.32241	0.0|0.0|0.0|0.0|0.0|0.0
PRRC2C_CCdel	O15060	ZBTB39	2	2	0.25	0.5|0	0.2594	17.780858761800065|0.0	8.89043	0.0|0.0|0.0|0.0|0.0|0.0
PRRC2C_RGisodel	O15060	ZBTB39	2	2	0.5	1|0	0.1398	18.87693350253107|0.0	9.43847	0.0|0.0|0.0|0.0|0.0|0.0
PRRC2A	O15063	GARRE1	2	17	0.5207	0.369897|0.671601	0.1359	19.596934333444164|19.63590007075744	19.6164	23.725356609572373|17.226724272743567|0.0|0.0|23.308200907076202|19.54482697295131
PRRC2B	O15063	GARRE1	2	17	0.2687	0.362718|0.174673	0.2558	19.031170580846553|17.28201924948373	18.1566	23.725356609572373|17.226724272743567|0.0|0.0|23.308200907076202|19.54482697295131
PRRC2C	O15063	GARRE1	4	17	0.2963	0.572342|0.440873|0.0757611|0.0963293	0.248	19.420891995419925|18.789555545111053|16.246147556017142|15.465831535229295	17.4806	23.725356609572373|17.226724272743567|0.0|0.0|23.308200907076202|19.54482697295131
PRRC2C_BAT2del	O15063	GARRE1	2	17	0.5666	0.575124|0.55807	0.1248	19.684850306176347|20.00850879420855	19.8467	23.725356609572373|17.226724272743567|0.0|0.0|23.308200907076202|19.54482697295131
PRRC2C_CCdel	O15063	GARRE1	2	17	0.553	0.556059|0.549998	0.1281	20.445611996363645|19.647842358820647	20.0467	23.725356609572373|17.226724272743567|0.0|0.0|23.308200907076202|19.54482697295131
PRRC2C_RGisodel	O15063	GARRE1	2	17	0.5476	0.580321|0.514849	0.1297	19.831332064202037|19.76852835775762	19.7999	23.725356609572373|17.226724272743567|0.0|0.0|23.308200907076202|19.54482697295131
PRRC2B	O15066	KIF3B	2	2	0.4772	0.478|0.476398	0.1609	17.324503438511186|16.558698442002697	16.9416	17.269442471718456|0.0|0.0|0.0|17.038456071137336|17.173668913230898
PRRC2C_CCdel	O15066	KIF3B	2	2	0.1592	0.318475|0	0.3072	16.24625522072508|0.0	8.12313	17.269442471718456|0.0|0.0|0.0|17.038456071137336|17.173668913230898
PRRC2C_RGisodel	O15066	KIF3B	2	2	0.2302	0|0.46047	0.2825	0.0|14.530415601373482	7.26521	17.269442471718456|0.0|0.0|0.0|17.038456071137336|17.173668913230898
PRRC2A	O15067	PFAS	2	26	0.1087	0.162596|0.0547635	0.3385	20.905684156169073|17.68658501939521	19.2961	24.859929289475478|25.08656310302447|18.09763747191654|22.321258013036157|26.23100248414075|25.62784557189246
PRRC2B	O15067	PFAS	2	26	0.1158	0.13075|0.100824	0.3359	19.665678745050986|17.29091824143541	18.4783	24.859929289475478|25.08656310302447|18.09763747191654|22.321258013036157|26.23100248414075|25.62784557189246
PRRC2C	O15067	PFAS	4	26	0.6132	0.952874|0.94235|0.303272|0.25437	0.1121	24.660051603835115|24.088213109841806|20.171051573981295|21.62315338039511	22.6356	24.859929289475478|25.08656310302447|18.09763747191654|22.321258013036157|26.23100248414075|25.62784557189246
PRRC2C_BAT2del	O15067	PFAS	2	26	0.9478	0.950415|0.945238	0.0281	24.485659022493934|24.15130112569712	24.3185	24.859929289475478|25.08656310302447|18.09763747191654|22.321258013036157|26.23100248414075|25.62784557189246
PRRC2C_CCdel	O15067	PFAS	2	26	0.9451	0.946677|0.943524	0.0297	24.593359131197364|24.0274380797749	24.3104	24.859929289475478|25.08656310302447|18.09763747191654|22.321258013036157|26.23100248414075|25.62784557189246
PRRC2C_RGisodel	O15067	PFAS	2	26	0.9472	0.952898|0.941547	0.0286	24.694842773755017|23.85065226932084	24.2727	24.859929289475478|25.08656310302447|18.09763747191654|22.321258013036157|26.23100248414075|25.62784557189246
PRRC2B	O15068	MCF2L	2	2	0.1718	0|0.343522	0.2978	0.0|17.413178602607324	8.70659	21.494562863987813|0.0|0.0|0.0|21.20190559688858|0.0
PRRC2C	O15068	MCF2L	4	2	0.1845	0.437482|0|0.300572|0	0.2955	21.08216522761295|0.0|17.40157615760496|0.0	9.62094	21.494562863987813|0.0|0.0|0.0|21.20190559688858|0.0
PRRC2C_CCdel	O15068	MCF2L	2	2	0.2228	0.445534|0	0.2865	21.520012134423318|0.0	10.76	21.494562863987813|0.0|0.0|0.0|21.20190559688858|0.0
PRRC2C_RGisodel	O15068	MCF2L	2	2	0.2161	0|0.432297	0.2883	0.0|20.56442113739961	10.2822	21.494562863987813|0.0|0.0|0.0|21.20190559688858|0.0
PRRC2A	O15075	DCLK1	2	3	0.1359	0.271711|0	0.327	16.32744332899491|0.0	8.16372	19.32291618718661|18.770900035615927|0.0|0.0|20.491621610232823|19.932013505387605
PRRC2B	O15075	DCLK1	2	3	0.7603	0.886227|0.634361	0.0684	19.042618496631825|18.947485315515735	18.9951	19.32291618718661|18.770900035615927|0.0|0.0|20.491621610232823|19.932013505387605
PRRC2C	O15075	DCLK1	4	3	0.4648	0.943331|0.915833|0|0	0.1809	18.85245813744205|18.530988076567784|0.0|0.0	9.34586	19.32291618718661|18.770900035615927|0.0|0.0|20.491621610232823|19.932013505387605
PRRC2C_BAT2del	O15075	DCLK1	2	3	0.9492	0.95578|0.942637	0.0272	19.513430189325526|18.67872318214294	19.0961	19.32291618718661|18.770900035615927|0.0|0.0|20.491621610232823|19.932013505387605
PRRC2C_CCdel	O15075	DCLK1	2	3	0.6268	0.629708|0.623855	0.1065	18.838752792490336|18.004597865817868	18.4217	19.32291618718661|18.770900035615927|0.0|0.0|20.491621610232823|19.932013505387605
PRRC2C_RGisodel	O15075	DCLK1	2	3	0.9507	0.955222|0.946241	0.0261	19.693501926632074|19.031836164110416	19.3627	19.32291618718661|18.770900035615927|0.0|0.0|20.491621610232823|19.932013505387605
PRRC2A	O15084	ANKRD28	2	11	0.9266	0.907298|0.945991	0.0364	21.87498900014669|21.454875298667265	21.6649	22.8181199911923|21.11173807132445|18.109097794597663|16.674802047137916|22.64411852387592|20.420417694197365
PRRC2B	O15084	ANKRD28	2	11	0.7445	0.91435|0.574609	0.0716	20.79696222523211|20.449611185618853	20.6233	22.8181199911923|21.11173807132445|18.109097794597663|16.674802047137916|22.64411852387592|20.420417694197365
PRRC2C	O15084	ANKRD28	4	11	0.565	0.795762|0.625592|0.684632|0.154004	0.1251	21.249764373217626|21.0523523318487|19.50631023801775|17.844332195643222	19.9132	22.8181199911923|21.11173807132445|18.109097794597663|16.674802047137916|22.64411852387592|20.420417694197365
PRRC2C_BAT2del	O15084	ANKRD28	2	11	0.8511	0.945608|0.756548	0.0481	21.115379048473205|20.906204583315734	21.0108	22.8181199911923|21.11173807132445|18.109097794597663|16.674802047137916|22.64411852387592|20.420417694197365
PRRC2C_CCdel	O15084	ANKRD28	2	11	0.6801	0.604517|0.755702	0.0879	21.078549450068955|20.942289057347125	21.0104	22.8181199911923|21.11173807132445|18.109097794597663|16.674802047137916|22.64411852387592|20.420417694197365
PRRC2C_RGisodel	O15084	ANKRD28	2	11	0.837	0.910548|0.763489	0.0502	21.456670535651376|20.709669151870145	21.0832	22.8181199911923|21.11173807132445|18.109097794597663|16.674802047137916|22.64411852387592|20.420417694197365
PRRC2C_BAT2del	O15085	ARHGEF11	2	9	0.2822	0.375541|0.188887	0.252	17.56099121600711|16.778589593991683	17.1698	18.184937404977692|15.994960946215278|18.206838428873613|0.0|21.23141271558277|21.04126565239511
PRRC2C_RGisodel	O15085	ARHGEF11	2	9	0.0878	0.175682|0	0.3442	16.89165601772814|0.0	8.44583	18.184937404977692|15.994960946215278|18.206838428873613|0.0|21.23141271558277|21.04126565239511
PRRC2B	O15090	ZNF536	2	8	0.2251	0.225905|0.224357	0.2857	18.468911159225357|18.67413749288574	18.5715	20.93077089077377|18.956158415990384|0.0|0.0|21.515754945995596|0.0
PRRC2C	O15090	ZNF536	4	8	0.2381	0.481674|0.232285|0.238362|0	0.2716	20.222947807414346|18.160923608684787|18.963764553377555|0.0	14.3369	20.93077089077377|18.956158415990384|0.0|0.0|21.515754945995596|0.0
PRRC2C_BAT2del	O15090	ZNF536	2	8	0.3625	0.481225|0.243768	0.2125	20.595191808142307|20.01813956978715	20.3067	20.93077089077377|18.956158415990384|0.0|0.0|21.515754945995596|0.0
PRRC2C_CCdel	O15090	ZNF536	2	8	0.5344	0.830908|0.23791	0.1331	20.16992153364869|19.066510606823336	19.6182	20.93077089077377|18.956158415990384|0.0|0.0|21.515754945995596|0.0
PRRC2C_RGisodel	O15090	ZNF536	2	8	0.5978	0.9507|0.244943	0.1166	20.44856978155092|20.47566263834519	20.4621	20.93077089077377|18.956158415990384|0.0|0.0|21.515754945995596|0.0
PRRC2C	O15091	PRORP	4	6	0.1471	0.58859|0|0|0	0.3236	17.008325846258465|0.0|0.0|0.0	4.25208	19.84769615288358|0.0|0.0|0.0|20.167227176444534|18.822190191490304
PRRC2C_BAT2del	O15091	PRORP	2	6	0.5622	0.509566|0.614777	0.1259	16.263340394698165|17.19001527425051	16.7267	19.84769615288358|0.0|0.0|0.0|20.167227176444534|18.822190191490304
PRRC2C_CCdel	O15091	PRORP	2	6	0.1373	0|0.274548	0.3264	0.0|15.414489483674926	7.70724	19.84769615288358|0.0|0.0|0.0|20.167227176444534|18.822190191490304
PRRC2C_RGisodel	O15091	PRORP	2	6	0.2983	0.291483|0.305059	0.247	15.443251445381279|15.591318491019338	15.5173	19.84769615288358|0.0|0.0|0.0|20.167227176444534|18.822190191490304
PRRC2A	O15111	CHUK	2	8	0.2294	0.45888|0	0.2832	19.93839279973304|0.0	9.9692	20.362762035587064|19.210892194484998|18.063373515680688|0.0|21.88211664002658|21.120841822318948
PRRC2B	O15111	CHUK	2	8	0.3353	0.436574|0.234116	0.2202	18.817318781247106|18.230277627821273	18.5238	20.362762035587064|19.210892194484998|18.063373515680688|0.0|21.88211664002658|21.120841822318948
PRRC2C	O15111	CHUK	4	8	0.3822	0.908012|0.387186|0.233492|0	0.2078	21.283451487664234|18.527279670427387|18.343710705599175|0.0	14.5386	20.362762035587064|19.210892194484998|18.063373515680688|0.0|21.88211664002658|21.120841822318948
PRRC2C_BAT2del	O15111	CHUK	2	8	0.7146	0.949941|0.479202	0.0788	20.09732334785477|19.708567353696168	19.9029	20.362762035587064|19.210892194484998|18.063373515680688|0.0|21.88211664002658|21.120841822318948
PRRC2C_CCdel	O15111	CHUK	2	8	0.7292	0.868418|0.589939	0.075	21.266635627713516|19.898052917386693	20.5823	20.362762035587064|19.210892194484998|18.063373515680688|0.0|21.88211664002658|21.120841822318948
PRRC2C_RGisodel	O15111	CHUK	2	8	0.6551	0.956521|0.353697	0.0932	21.53712209019074|19.516530124409076	20.5268	20.362762035587064|19.210892194484998|18.063373515680688|0.0|21.88211664002658|21.120841822318948
PRRC2C_CCdel	O15116	LSM1	2	1	0.4779	0.955784|0	0.1598	19.784425366690034|0.0	9.89221	18.635251158970465|18.450043057275717|0.0|0.0|21.89020376418997|21.475194821390776
PRRC2C	O15120	AGPAT2	4	3	0.1586	0.318427|0.315971|0|0	0.3089	17.407795767411823|17.3302796920354|0.0|0.0	8.68452	21.83448703665753|17.496289366430762|16.488615006819202|0.0|17.902602893613775|14.695884212488735
PRRC2C_CCdel	O15120	AGPAT2	2	3	0.1605	0|0.320948	0.3046	0.0|17.804428590945847	8.90221	21.83448703665753|17.496289366430762|16.488615006819202|0.0|17.902602893613775|14.695884212488735
PRRC2C_RGisodel	O15120	AGPAT2	2	3	0.3259	0.325414|0.326312	0.2248	18.66764727692717|19.119442259271043	18.8935	21.83448703665753|17.496289366430762|16.488615006819202|0.0|17.902602893613775|14.695884212488735
PRRC2B	O15121	DEGS1	2	2	0.4147	0.829385|0	0.1987	17.554364955306887|0.0	8.77718	21.014300391210067|17.72911313245774|0.0|0.0|20.314564164945878|19.711736417574432
PRRC2C	O15121	DEGS1	4	2	0.3107	0.367193|0.479057|0|0.396461	0.2406	16.883767649728252|18.70225898558291|0.0|17.776413783772934	13.3406	21.014300391210067|17.72911313245774|0.0|0.0|20.314564164945878|19.711736417574432
PRRC2C_BAT2del	O15121	DEGS1	2	2	0.4686	0.462382|0.474911	0.1764	17.20863586014408|18.146914326767572	17.6778	21.014300391210067|17.72911313245774|0.0|0.0|20.314564164945878|19.711736417574432
PRRC2C_CCdel	O15121	DEGS1	2	2	0.4364	0.395109|0.47768	0.1932	17.518574653682382|18.065174710959433	17.7919	21.014300391210067|17.72911313245774|0.0|0.0|20.314564164945878|19.711736417574432
PRRC2C_RGisodel	O15121	DEGS1	2	2	0.6717	0.866642|0.4767	0.0896	18.4727861502082|17.986861167366126	18.2298	21.014300391210067|17.72911313245774|0.0|0.0|20.314564164945878|19.711736417574432
PRRC2C	O15126	SCAMP1	4	4	0.0776	0|0.310288|0|0	0.3493	0.0|16.055473493705|0.0|0.0	4.01387	21.67612366754339|18.0498384816144|0.0|0.0|21.629336478249428|21.458434454588097
PRRC2C_BAT2del	O15126	SCAMP1	2	4	0.6279	0.632907|0.622904	0.1059	17.744696375603052|17.977670977886625	17.8612	21.67612366754339|18.0498384816144|0.0|0.0|21.629336478249428|21.458434454588097
PRRC2C_CCdel	O15126	SCAMP1	2	4	0.7643	0.940724|0.587942	0.0675	19.22757480509963|18.13038225358367	18.679	21.67612366754339|18.0498384816144|0.0|0.0|21.629336478249428|21.458434454588097
PRRC2C_RGisodel	O15126	SCAMP1	2	4	0.6165	0.922119|0.310877	0.1112	18.69836861467549|15.85986554682755	17.2791	21.67612366754339|18.0498384816144|0.0|0.0|21.629336478249428|21.458434454588097
PRRC2A	O15127	SCAMP2	2	3	0.4962	0.855281|0.137048	0.1443	19.196363504937803|16.34870708191514	17.7725	21.67379966818429|18.568216974290547|16.865527820204527|14.811815013250772|21.588353869682688|20.84919857714674
PRRC2B	O15127	SCAMP2	2	3	0.3601	0.278981|0.441119	0.2132	17.301212624621506|18.656950567815763	17.9791	21.67379966818429|18.568216974290547|16.865527820204527|14.811815013250772|21.588353869682688|20.84919857714674
PRRC2C	O15127	SCAMP2	4	3	0.4412	0.308572|0.62688|0.575383|0.2538	0.1919	18.223664167396347|19.479131057425995|18.459115910569118|16.923684811130666	18.2714	21.67379966818429|18.568216974290547|16.865527820204527|14.811815013250772|21.588353869682688|20.84919857714674
PRRC2C_BAT2del	O15127	SCAMP2	2	3	0.3063	0.303374|0.309314	0.2438	18.074328755031186|18.710513802748256	18.3924	21.67379966818429|18.568216974290547|16.865527820204527|14.811815013250772|21.588353869682688|20.84919857714674
PRRC2C_CCdel	O15127	SCAMP2	2	3	0.6225	0.621869|0.623171	0.1086	19.72701216413813|19.056910977707638	19.392	21.67379966818429|18.568216974290547|16.865527820204527|14.811815013250772|21.588353869682688|20.84919857714674
PRRC2C_RGisodel	O15127	SCAMP2	2	3	0.4699	0.310428|0.629326	0.1745	18.82580936983677|19.752738608002446	19.2893	21.67379966818429|18.568216974290547|16.865527820204527|14.811815013250772|21.588353869682688|20.84919857714674
PRRC2C	O15143	ARPC1B	4	6	0.2268	0.280437|0.626653|0|0	0.2849	16.445771061999416|18.522753141043765|0.0|0.0	8.74213	17.985068066228166|18.49687727143817|19.34857050691643|0.0|21.075547844879576|21.390480769143924
PRRC2C_BAT2del	O15143	ARPC1B	2	6	0.8913	0.869355|0.91324	0.0423	18.124348903534475|19.422168080707745	18.7733	17.985068066228166|18.49687727143817|19.34857050691643|0.0|21.075547844879576|21.390480769143924
PRRC2C_CCdel	O15143	ARPC1B	2	6	0.4277	0.303689|0.551782	0.1955	16.911858145639904|18.178112401722895	17.545	17.985068066228166|18.49687727143817|19.34857050691643|0.0|21.075547844879576|21.390480769143924
PRRC2C_RGisodel	O15143	ARPC1B	2	6	0.3678	0.296087|0.43958	0.2111	16.420149611560184|18.124080371087775	17.2721	17.985068066228166|18.49687727143817|19.34857050691643|0.0|21.075547844879576|21.390480769143924
PRRC2A	O15144	ARPC2	2	11	0.0694	0.138712|0	0.3513	17.887843554568487|0.0	8.94392	20.648822426419265|21.10616364039607|21.85610418708855|0.0|24.16403697266528|23.732889029160994
PRRC2B	O15144	ARPC2	2	11	0.0885	0.077425|0.0995782	0.3441	17.3257554380759|17.570744771830196	17.4483	20.648822426419265|21.10616364039607|21.85610418708855|0.0|24.16403697266528|23.732889029160994
PRRC2C	O15144	ARPC2	4	11	0.4474	0.838296|0.914358|0|0.0368772	0.19	21.07574219945424|21.31335227778216|0.0|14.71564932307615	14.2762	20.648822426419265|21.10616364039607|21.85610418708855|0.0|24.16403697266528|23.732889029160994
PRRC2C_BAT2del	O15144	ARPC2	2	11	0.9468	0.945137|0.948416	0.0288	21.671723966104977|21.63063522354161	21.6512	20.648822426419265|21.10616364039607|21.85610418708855|0.0|24.16403697266528|23.732889029160994
PRRC2C_CCdel	O15144	ARPC2	2	11	0.8507	0.861613|0.839783	0.0482	21.00901035622927|20.807271314860383	20.9081	20.648822426419265|21.10616364039607|21.85610418708855|0.0|24.16403697266528|23.732889029160994
PRRC2C_RGisodel	O15144	ARPC2	2	11	0.8232	0.696077|0.950332	0.0527	20.81237129419387|21.70525946663028	21.2588	20.648822426419265|21.10616364039607|21.85610418708855|0.0|24.16403697266528|23.732889029160994
PRRC2A	O15145	ARPC3	2	5	0.2232	0.44633|0	0.2863	20.168084473903253|0.0	10.084	20.977257489482867|21.216001107712447|20.495160718222227|0.0|22.388084066976514|22.404892816823153
PRRC2B	O15145	ARPC3	2	5	0.1453	0|0.290553	0.3244	0.0|16.276787069648854	8.13839	20.977257489482867|21.216001107712447|20.495160718222227|0.0|22.388084066976514|22.404892816823153
PRRC2C	O15145	ARPC3	4	5	0.4571	0.89042|0.937925|0|0	0.1862	19.683923181102735|20.639852609544835|0.0|0.0	10.0809	20.977257489482867|21.216001107712447|20.495160718222227|0.0|22.388084066976514|22.404892816823153
PRRC2C_BAT2del	O15145	ARPC3	2	5	0.881	0.813907|0.948092	0.0437	20.2298175652709|20.757204778322706	20.4935	20.977257489482867|21.216001107712447|20.495160718222227|0.0|22.388084066976514|22.404892816823153
PRRC2C_CCdel	O15145	ARPC3	2	5	0.9343	0.932925|0.93567	0.0343	20.284307445369627|20.265178064693494	20.2747	20.977257489482867|21.216001107712447|20.495160718222227|0.0|22.388084066976514|22.404892816823153
PRRC2C_RGisodel	O15145	ARPC3	2	5	0.86	0.775944|0.943986	0.0467	19.715507808016532|20.80170867858235	20.2586	20.977257489482867|21.216001107712447|20.495160718222227|0.0|22.388084066976514|22.404892816823153
PRRC2A	O15155	BET1	2	1	0.2554	0.510705|0	0.2587	17.422958907179844|0.0	8.71148	21.36582613055162|0.0|0.0|0.0|0.0|0.0
PRRC2C_BAT2del	O15155	BET1	2	1	0.4533	0.90666|0	0.188	18.868672505206803|0.0	9.43434	21.36582613055162|0.0|0.0|0.0|0.0|0.0
PRRC2C_RGisodel	O15155	BET1	2	1	0.4137	0.827416|0	0.199	18.790173807950897|0.0	9.39509	21.36582613055162|0.0|0.0|0.0|0.0|0.0
PRRC2A	O15160	POLR1C	2	9	0.7073	0.563609|0.851044	0.0814	20.993379539689784|20.89252862095289	20.943	22.10201393871079|21.888210784533367|19.182695165630935|19.27687183269895|23.103196701086308|23.086735423212197
PRRC2B	O15160	POLR1C	2	9	0.9347	0.952409|0.916957	0.0342	21.71674025744916|21.60109348831323	21.6589	22.10201393871079|21.888210784533367|19.182695165630935|19.27687183269895|23.103196701086308|23.086735423212197
PRRC2C	O15160	POLR1C	4	9	0.8262	0.953419|0.937411|0.863555|0.550215	0.0521	21.835062654809356|21.79615743289443|21.109423598597683|20.749282921498846	21.3725	22.10201393871079|21.888210784533367|19.182695165630935|19.27687183269895|23.103196701086308|23.086735423212197
PRRC2C_BAT2del	O15160	POLR1C	2	9	0.9535	0.946491|0.960484	0.024	22.336083751822724|22.15564189033336	22.2459	22.10201393871079|21.888210784533367|19.182695165630935|19.27687183269895|23.103196701086308|23.086735423212197
PRRC2C_CCdel	O15160	POLR1C	2	9	0.9439	0.947937|0.939954	0.0304	22.219915694766474|21.837500053631388	22.0287	22.10201393871079|21.888210784533367|19.182695165630935|19.27687183269895|23.103196701086308|23.086735423212197
PRRC2C_RGisodel	O15160	POLR1C	2	9	0.9456	0.947074|0.944176	0.0294	22.319131162268953|21.83930781935112	22.0792	22.10201393871079|21.888210784533367|19.182695165630935|19.27687183269895|23.103196701086308|23.086735423212197
PRRC2A	O15164	TRIM24	2	15	0.9799	0.977374|0.982422	0.007	21.393792901614237|21.559765348246373	21.4768	17.236472526561244|17.365012127455323|0.0|0.0|20.12712186642696|21.026872128627176
PRRC2B	O15164	TRIM24	2	15	0.9839	0.978877|0.988914	0.0055	20.925250230346187|21.82538039466222	21.3753	17.236472526561244|17.365012127455323|0.0|0.0|20.12712186642696|21.026872128627176
PRRC2C	O15164	TRIM24	4	15	0.5344	0.125|0.361447|0.715421|0.935578	0.1331	14.107806387430752|18.727796457410008|19.90759218598314|20.56285522354895	18.3265	17.236472526561244|17.365012127455323|0.0|0.0|20.12712186642696|21.026872128627176
PRRC2C_BAT2del	O15164	TRIM24	2	15	0.8756	0.97791|0.773332	0.0445	21.348897462796632|20.117568692549238	20.7332	17.236472526561244|17.365012127455323|0.0|0.0|20.12712186642696|21.026872128627176
PRRC2C_CCdel	O15164	TRIM24	2	15	0.5246	0.0833333|0.965779	0.1351	13.228719136317014|20.309152082737555	16.7689	17.236472526561244|17.365012127455323|0.0|0.0|20.12712186642696|21.026872128627176
PRRC2C_RGisodel	O15164	TRIM24	2	15	0.5507	0.406058|0.695271	0.1289	19.51024429188055|20.009622655367913	19.7599	17.236472526561244|17.365012127455323|0.0|0.0|20.12712186642696|21.026872128627176
PRRC2A	O15173	PGRMC2	2	4	0.3152	0.630356|0	0.2354	20.05635078689802|0.0	10.0282	23.961485892040653|20.00860409362779|18.102064127723843|0.0|22.224437329017654|20.886651172738105
PRRC2B	O15173	PGRMC2	2	4	0.2747	0.283777|0.265686	0.2544	17.268075002766487|16.819477770758592	17.0438	23.961485892040653|20.00860409362779|18.102064127723843|0.0|22.224437329017654|20.886651172738105
PRRC2C	O15173	PGRMC2	4	4	0.3043	0.317224|0.31703|0.320866|0.26216	0.2448	19.905686457459097|19.761630121188578|18.631039224222736|17.035539617920286	18.8335	23.961485892040653|20.00860409362779|18.102064127723843|0.0|22.224437329017654|20.886651172738105
PRRC2C_BAT2del	O15173	PGRMC2	2	4	0.3163	0.316367|0.316171	0.234	19.651512607638118|19.446135886106582	19.5488	23.961485892040653|20.00860409362779|18.102064127723843|0.0|22.224437329017654|20.886651172738105
PRRC2C_CCdel	O15173	PGRMC2	2	4	0.3153	0.318058|0.312627	0.2352	20.707591428282157|19.06144509175479	19.8845	23.961485892040653|20.00860409362779|18.102064127723843|0.0|22.224437329017654|20.886651172738105
PRRC2C_RGisodel	O15173	PGRMC2	2	4	0.3166	0.316124|0.317132	0.2336	19.695693518448252|19.450078222826136	19.5729	23.961485892040653|20.00860409362779|18.102064127723843|0.0|22.224437329017654|20.886651172738105
PRRC2A	O15182	CETN3	2	2	0.2346	0|0.469205	0.2779	0.0|18.29595843957091	9.14798	0.0|17.770211568920878|0.0|0.0|20.60320407879216|18.816949152662186
PRRC2B	O15182	CETN3	2	2	0.4715	0.471335|0.471673	0.172	18.529625998589957|18.262584049589506	18.3961	0.0|17.770211568920878|0.0|0.0|20.60320407879216|18.816949152662186
PRRC2C	O15182	CETN3	4	2	0.2297	0.467878|0.451022|0|0	0.283	17.934099599678234|17.196725504373365|0.0|0.0	8.78271	0.0|17.770211568920878|0.0|0.0|20.60320407879216|18.816949152662186
PRRC2C_BAT2del	O15182	CETN3	2	2	0.4754	0.469802|0.481096	0.1646	18.14024224942244|19.30416404255733	18.7222	0.0|17.770211568920878|0.0|0.0|20.60320407879216|18.816949152662186
PRRC2C_CCdel	O15182	CETN3	2	2	0.4657	0.465754|0.465718	0.1798	17.928482479544364|17.80463464383563	17.8666	0.0|17.770211568920878|0.0|0.0|20.60320407879216|18.816949152662186
PRRC2C_RGisodel	O15182	CETN3	2	2	0.4665	0.462881|0.470132	0.1791	17.603324666266726|18.336170633106004	17.9697	0.0|17.770211568920878|0.0|0.0|20.60320407879216|18.816949152662186
PRRC2A	O15212	PFDN6	2	9	0.3312	0.340513|0.321974	0.2228	20.548169734216124|20.311567140242673	20.4299	23.811778522383232|23.61085489378431|19.990399179600058|20.52321833529187|24.537294451956953|23.737528499746855
PRRC2B	O15212	PFDN6	2	9	0.5087	0.520102|0.497223	0.1384	20.95512525542373|20.73867088751672	20.8469	23.811778522383232|23.61085489378431|19.990399179600058|20.52321833529187|24.537294451956953|23.737528499746855
PRRC2C	O15212	PFDN6	4	9	0.6669	0.945476|0.925693|0.486323|0.310079	0.0904	22.96963986484952|22.48519471952323|20.4888256756697|21.156568820156842	21.7751	23.811778522383232|23.61085489378431|19.990399179600058|20.52321833529187|24.537294451956953|23.737528499746855
PRRC2C_BAT2del	O15212	PFDN6	2	9	0.9459	0.94866|0.943215	0.0293	22.90121364388909|23.07718376343858	22.9892	23.811778522383232|23.61085489378431|19.990399179600058|20.52321833529187|24.537294451956953|23.737528499746855
PRRC2C_CCdel	O15212	PFDN6	2	9	0.9433	0.9501|0.93652	0.0307	23.315156409642192|22.58549526944171	22.9503	23.811778522383232|23.61085489378431|19.990399179600058|20.52321833529187|24.537294451956953|23.737528499746855
PRRC2C_RGisodel	O15212	PFDN6	2	9	0.8542	0.958104|0.750368	0.0475	23.049876975325965|22.59857804382889	22.8242	23.811778522383232|23.61085489378431|19.990399179600058|20.52321833529187|24.537294451956953|23.737528499746855
PRRC2A	O15213	WDR46	2	4	0.5	0.666667|0.333333	0.1398	19.782537017020402|17.153936687197845	18.4682	0.0|0.0|0.0|0.0|0.0|0.0
PRRC2B	O15213	WDR46	2	4	0.5	0.333333|0.666667	0.1398	16.979754302357687|17.86925568848036	17.4245	0.0|0.0|0.0|0.0|0.0|0.0
PRRC2C	O15213	WDR46	4	4	0.4167	0.333333|0.333333|0.333333|0.666667	0.1982	16.94805059545495|17.81478225959537|16.622139506208892|18.778986902711022	17.541	0.0|0.0|0.0|0.0|0.0|0.0
PRRC2C_BAT2del	O15213	WDR46	2	4	1	1|1	0	19.969644675536117|19.514822933998808	19.7422	0.0|0.0|0.0|0.0|0.0|0.0
PRRC2C_CCdel	O15213	WDR46	2	4	0.3333	0.333333|0.333333	0.2207	16.046998520479633|17.876150681839906	16.9616	0.0|0.0|0.0|0.0|0.0|0.0
PRRC2C_RGisodel	O15213	WDR46	2	4	0.6667	0.333333|1	0.0904	17.689607343525|19.584619976376597	18.6371	0.0|0.0|0.0|0.0|0.0|0.0
PRRC2A	O15226	NKRF	2	28	0.991	0.989277|0.992731	0.0028	25.809141628810906|26.161866313418898	25.9855	22.88152538713702|21.825659877097145|20.551063004779483|18.277783796133644|23.853402204459698|24.487181483337388
PRRC2B	O15226	NKRF	2	28	0.9914	0.990395|0.992384	0.0027	25.892155306387096|26.099306880914273	25.9957	22.88152538713702|21.825659877097145|20.551063004779483|18.277783796133644|23.853402204459698|24.487181483337388
PRRC2C	O15226	NKRF	4	28	0.982	0.979366|0.981332|0.98733|0.979798	0.0062	24.140670475376982|24.05384645508936|25.479863395134156|25.08561208550304	24.69	22.88152538713702|21.825659877097145|20.551063004779483|18.277783796133644|23.853402204459698|24.487181483337388
PRRC2C_BAT2del	O15226	NKRF	2	28	0.995	0.995238|0.994689	0.0016	25.85167959394535|25.45692906280519	25.6543	22.88152538713702|21.825659877097145|20.551063004779483|18.277783796133644|23.853402204459698|24.487181483337388
PRRC2C_CCdel	O15226	NKRF	2	28	0.9747	0.964472|0.984987	0.0095	23.663876659114806|24.53962007656762	24.1017	22.88152538713702|21.825659877097145|20.551063004779483|18.277783796133644|23.853402204459698|24.487181483337388
PRRC2C_RGisodel	O15226	NKRF	2	28	0.9884	0.984419|0.992408	0.0036	24.558119536950805|25.47010318613473	25.0141	22.88152538713702|21.825659877097145|20.551063004779483|18.277783796133644|23.853402204459698|24.487181483337388
PRRC2B	O15228	GNPAT	2	8	0.2008	0|0.401526	0.2914	0.0|18.3824691859585	9.19123	21.99740469157979|18.451741322722366|0.0|0.0|21.946025926159137|20.984656867389013
PRRC2C	O15228	GNPAT	4	8	0.2285	0.233864|0.680177|0|0	0.2839	17.014833147835994|18.5447932516283|0.0|0.0	8.88991	21.99740469157979|18.451741322722366|0.0|0.0|21.946025926159137|20.984656867389013
PRRC2C_BAT2del	O15228	GNPAT	2	8	0.347	0.457404|0.236671	0.2176	18.064682558168276|17.90601818036058	17.9854	21.99740469157979|18.451741322722366|0.0|0.0|21.946025926159137|20.984656867389013
PRRC2C_CCdel	O15228	GNPAT	2	8	0.5628	0.891199|0.234343	0.1258	19.755672973740733|16.723675721443694	18.2397	21.99740469157979|18.451741322722366|0.0|0.0|21.946025926159137|20.984656867389013
PRRC2C_RGisodel	O15228	GNPAT	2	8	0.4196	0.375073|0.464089	0.1976	19.764992105303925|18.1477253439087	18.9564	21.99740469157979|18.451741322722366|0.0|0.0|21.946025926159137|20.984656867389013
PRRC2A	O15230	LAMA5	2	2	0.219	0|0.437954	0.2876	0.0|15.711635401521846	7.85582	16.14868022186912|15.009444539359562|0.0|0.0|0.0|20.934075345861423
PRRC2B	O15230	LAMA5	2	2	0.2386	0.477121|0	0.2708	16.339305040798752|0.0	8.16965	16.14868022186912|15.009444539359562|0.0|0.0|0.0|20.934075345861423
PRRC2C	O15230	LAMA5	4	2	0.2399	0|0.47425|0.485483|0	0.2683	0.0|16.29267929912121|18.991946692229927|0.0	8.82116	16.14868022186912|15.009444539359562|0.0|0.0|0.0|20.934075345861423
PRRC2C_BAT2del	O15230	LAMA5	2	2	0.9775	0.976933|0.977969	0.008	20.567050529959932|20.191332388518394	20.3792	16.14868022186912|15.009444539359562|0.0|0.0|0.0|20.934075345861423
PRRC2C_CCdel	O15230	LAMA5	2	2	0.4705	0.451794|0.489284	0.1739	15.310976552820009|19.48321685851588	17.3971	16.14868022186912|15.009444539359562|0.0|0.0|0.0|20.934075345861423
PRRC2C_RGisodel	O15230	LAMA5	2	2	0.7269	0.977521|0.47619	0.0754	20.93496828518216|16.28313096889793	18.609	16.14868022186912|15.009444539359562|0.0|0.0|0.0|20.934075345861423
PRRC2A	O15234	CASC3	2	9	0.9219	0.891477|0.95232	0.0375	19.779705043440902|19.959778707187503	19.8697	18.573140786581476|17.60354736014465|15.19458720446376|0.0|20.000414032214657|20.098291108074907
PRRC2B	O15234	CASC3	2	9	0.9197	0.957728|0.881717	0.038	20.17685410089644|19.613689213943463	19.8953	18.573140786581476|17.60354736014465|15.19458720446376|0.0|20.000414032214657|20.098291108074907
PRRC2C	O15234	CASC3	4	9	0.5768	0.967505|0.962424|0.377417|0	0.1222	21.207299555285392|21.22744551012652|17.72896646598247|0.0	15.0409	18.573140786581476|17.60354736014465|15.19458720446376|0.0|20.000414032214657|20.098291108074907
PRRC2C_BAT2del	O15234	CASC3	2	9	0.9714	0.977195|0.965572	0.0113	21.088761378258567|20.700153596400437	20.8945	18.573140786581476|17.60354736014465|15.19458720446376|0.0|20.000414032214657|20.098291108074907
PRRC2C_CCdel	O15234	CASC3	2	9	0.9762	0.982785|0.969673	0.0086	21.402540503278722|21.042708994698657	21.2226	18.573140786581476|17.60354736014465|15.19458720446376|0.0|20.000414032214657|20.098291108074907
PRRC2C_RGisodel	O15234	CASC3	2	9	0.8387	0.7057|0.971674	0.05	20.740860495486572|20.87624572272453	20.8086	18.573140786581476|17.60354736014465|15.19458720446376|0.0|20.000414032214657|20.098291108074907
PRRC2A	O15235	MRPS12	2	3	0.2919	0.274309|0.309443	0.2493	17.10996692860337|18.045683180815473	17.5778	20.95181177246101|20.946766793804382|0.0|0.0|18.519472410904534|21.149862380436602
PRRC2B	O15235	MRPS12	2	3	0.0934	0.186886|0	0.3428	16.025581404826923|0.0	8.01279	20.95181177246101|20.946766793804382|0.0|0.0|18.519472410904534|21.149862380436602
PRRC2C	O15235	MRPS12	4	3	0.3922	0.641229|0.632897|0.294773|0	0.2051	20.733533621828755|20.13125432308857|17.474864177551556|0.0	14.5849	20.95181177246101|20.946766793804382|0.0|0.0|18.519472410904534|21.149862380436602
PRRC2C_BAT2del	O15235	MRPS12	2	3	0.6437	0.644317|0.643125	0.0967	20.94004206167874|20.909287114945563	20.9247	20.95181177246101|20.946766793804382|0.0|0.0|18.519472410904534|21.149862380436602
PRRC2C_CCdel	O15235	MRPS12	2	3	0.6397	0.645485|0.633871	0.0987	21.184056153328665|20.360986862317652	20.7725	20.95181177246101|20.946766793804382|0.0|0.0|18.519472410904534|21.149862380436602
PRRC2C_RGisodel	O15235	MRPS12	2	3	0.6381	0.643046|0.633179	0.0999	21.030024980415757|20.218311709601707	20.6242	20.95181177246101|20.946766793804382|0.0|0.0|18.519472410904534|21.149862380436602
PRRC2A	O15258	RER1	2	4	0.5919	0.887945|0.295889	0.118	21.417061646288314|17.632929069660854	19.525	24.379090965563396|21.299209862418483|20.28393357841218|15.642990360100091|23.935738870342412|22.23815992838427
PRRC2B	O15258	RER1	2	4	0.4584	0.604642|0.312245	0.1855	18.87291468550666|18.240045035115294	18.5565	24.379090965563396|21.299209862418483|20.28393357841218|15.642990360100091|23.935738870342412|22.23815992838427
PRRC2C	O15258	RER1	4	4	0.6682	0.860881|0.920507|0.284198|0.607144	0.0902	20.698144193928933|21.108349773344678|16.845483538044842|20.434171695876994	19.7715	24.379090965563396|21.299209862418483|20.28393357841218|15.642990360100091|23.935738870342412|22.23815992838427
PRRC2C_BAT2del	O15258	RER1	2	4	0.8751	0.866508|0.883617	0.0446	21.22518639308142|20.89084918516983	21.058	24.379090965563396|21.299209862418483|20.28393357841218|15.642990360100091|23.935738870342412|22.23815992838427
PRRC2C_CCdel	O15258	RER1	2	4	0.8303	0.803206|0.857473	0.0513	21.08456790696246|20.49435393318746	20.7895	24.379090965563396|21.299209862418483|20.28393357841218|15.642990360100091|23.935738870342412|22.23815992838427
PRRC2C_RGisodel	O15258	RER1	2	4	0.8687	0.880661|0.856748	0.0454	20.626255429674764|20.296863104663352	20.4616	24.379090965563396|21.299209862418483|20.28393357841218|15.642990360100091|23.935738870342412|22.23815992838427
PRRC2A	O15260	SURF4	2	3	0.7418	0.839477|0.644136	0.0721	20.394116456717253|19.163284080444264	19.7787	23.68752403793809|20.409156690128984|21.03438043070135|20.82725716750167|22.30639411414736|22.13798425754388
PRRC2B	O15260	SURF4	2	3	0.662	0.513738|0.810262	0.0915	19.871428712939636|20.304456097499923	20.0879	23.68752403793809|20.409156690128984|21.03438043070135|20.82725716750167|22.30639411414736|22.13798425754388
PRRC2C	O15260	SURF4	4	3	0.561	0.531768|0.537582|0.435634|0.738824	0.1262	20.070251229385|20.587801155298926|19.20576302932901|20.55541724287814	20.1048	23.68752403793809|20.409156690128984|21.03438043070135|20.82725716750167|22.30639411414736|22.13798425754388
PRRC2C_BAT2del	O15260	SURF4	2	3	0.5548	0.565244|0.544275	0.1276	20.65705255115033|20.399545763408828	20.5283	23.68752403793809|20.409156690128984|21.03438043070135|20.82725716750167|22.30639411414736|22.13798425754388
PRRC2C_CCdel	O15260	SURF4	2	3	0.5631	0.552087|0.574164	0.1256	20.782143174127715|20.602033380421183	20.6921	23.68752403793809|20.409156690128984|21.03438043070135|20.82725716750167|22.30639411414736|22.13798425754388
PRRC2C_RGisodel	O15260	SURF4	2	3	0.5525	0.568113|0.536834	0.1285	20.82489302558632|20.576269962991812	20.7006	23.68752403793809|20.409156690128984|21.03438043070135|20.82725716750167|22.30639411414736|22.13798425754388
PRRC2A	O15269	SPTLC1	2	8	0.6348	0.84911|0.420517	0.1017	19.524337105742426|17.666353986132176	18.5953	24.755785936829326|20.832280002962392|16.03255069772845|16.163224253908144|23.565913205375416|20.370372714634826
PRRC2B	O15269	SPTLC1	2	8	0.2249	0|0.449748	0.2858	0.0|18.928979679055992	9.46449	24.755785936829326|20.832280002962392|16.03255069772845|16.163224253908144|23.565913205375416|20.370372714634826
PRRC2C	O15269	SPTLC1	4	8	0.7136	0.939547|0.949032|0.50549|0.460232	0.0792	20.752800465129546|21.29071585296817|18.807433665109965|18.151912965189858	19.7507	24.755785936829326|20.832280002962392|16.03255069772845|16.163224253908144|23.565913205375416|20.370372714634826
PRRC2C_BAT2del	O15269	SPTLC1	2	8	0.9441	0.941668|0.946532	0.0303	20.81760692495308|21.09312675427492	20.9554	24.755785936829326|20.832280002962392|16.03255069772845|16.163224253908144|23.565913205375416|20.370372714634826
PRRC2C_CCdel	O15269	SPTLC1	2	8	0.9494	0.951199|0.947685	0.027	21.0307776031401|21.14792036916642	21.0893	24.755785936829326|20.832280002962392|16.03255069772845|16.163224253908144|23.565913205375416|20.370372714634826
PRRC2C_RGisodel	O15269	SPTLC1	2	8	0.9462	0.943077|0.949417	0.0291	20.882529469037838|20.78858712669314	20.8356	24.755785936829326|20.832280002962392|16.03255069772845|16.163224253908144|23.565913205375416|20.370372714634826
PRRC2A	O15270	SPTLC2	2	7	0.1181	0.236283|0	0.3341	17.23677241049636|0.0	8.61839	23.112897961469333|17.600584858712143|0.0|0.0|20.795961141147373|18.78811863913738
PRRC2C	O15270	SPTLC2	4	7	0.2383	0.239394|0.479862|0.233964|0	0.2713	18.268588156989782|18.90220090398388|17.036344354183942|0.0	13.5518	23.112897961469333|17.600584858712143|0.0|0.0|20.795961141147373|18.78811863913738
PRRC2C_BAT2del	O15270	SPTLC2	2	7	0.1795	0.240959|0.118112	0.2963	18.637384815319432|15.439605618860849	17.0385	23.112897961469333|17.600584858712143|0.0|0.0|20.795961141147373|18.78811863913738
PRRC2C_CCdel	O15270	SPTLC2	2	7	0.2397	0.240319|0.238994	0.2685	18.16106573373541|18.07331507497643	18.1172	23.112897961469333|17.600584858712143|0.0|0.0|20.795961141147373|18.78811863913738
PRRC2C_RGisodel	O15270	SPTLC2	2	7	0.3598	0.478507|0.241018	0.2132	19.262045640606328|19.02601396841835	19.144	23.112897961469333|17.600584858712143|0.0|0.0|20.795961141147373|18.78811863913738
PRRC2C	O15287	FANCG	4	6	0.0702	0|0.280664|0|0	0.3512	0.0|13.710641027842298|0.0|0.0	3.42766	21.18102865635323|0.0|0.0|0.0|21.594564175028285|15.448947172006761
PRRC2C_CCdel	O15287	FANCG	2	6	0.1633	0|0.326638	0.3016	0.0|16.115245182494675	8.05762	21.18102865635323|0.0|0.0|0.0|21.594564175028285|15.448947172006761
PRRC2C_RGisodel	O15287	FANCG	2	6	0.3257	0.326532|0.324856	0.2249	15.689458751511673|15.12123620864636	15.4053	21.18102865635323|0.0|0.0|0.0|21.594564175028285|15.448947172006761
PRRC2A	O15294	OGT	2	16	0.9203	0.925644|0.915049	0.0378	21.47156736255255|21.64586720060984	21.5587	23.43841474412232|23.66017251034025|19.984308344888742|20.30138392860253|23.832838983110783|23.44655366859404
PRRC2B	O15294	OGT	2	16	0.9224	0.92422|0.920496	0.0374	21.64696021713822|21.42658980372516	21.5368	23.43841474412232|23.66017251034025|19.984308344888742|20.30138392860253|23.832838983110783|23.44655366859404
PRRC2C	O15294	OGT	4	16	0.9299	0.948226|0.943156|0.908023|0.920046	0.0356	23.393074827165048|23.389777597584143|21.69167990008103|21.458389273672825	22.4832	23.43841474412232|23.66017251034025|19.984308344888742|20.30138392860253|23.832838983110783|23.44655366859404
PRRC2C_BAT2del	O15294	OGT	2	16	0.9526	0.950317|0.954904	0.0248	23.589382415462335|23.726939049974334	23.6582	23.43841474412232|23.66017251034025|19.984308344888742|20.30138392860253|23.832838983110783|23.44655366859404
PRRC2C_CCdel	O15294	OGT	2	16	0.9475	0.943578|0.951365	0.0283	23.203657656111897|23.40929919985684	23.3065	23.43841474412232|23.66017251034025|19.984308344888742|20.30138392860253|23.832838983110783|23.44655366859404
PRRC2C_RGisodel	O15294	OGT	2	16	0.956	0.955527|0.956402	0.0219	23.829674136452688|23.667364071699033	23.7485	23.43841474412232|23.66017251034025|19.984308344888742|20.30138392860253|23.832838983110783|23.44655366859404
PRRC2C	O15305	PMM2	4	3	0.4408	0.938776|0.824446|0|0	0.192	19.28708416868022|18.537596392079383|0.0|0.0	9.45617	20.328168403914475|20.065987281056064|0.0|0.0|19.01004380979435|19.474804797276203
PRRC2C_BAT2del	O15305	PMM2	2	3	0.6296	0.630209|0.628976	0.1047	18.9842721147701|18.80349086056889	18.8939	20.328168403914475|20.065987281056064|0.0|0.0|19.01004380979435|19.474804797276203
PRRC2C_CCdel	O15305	PMM2	2	3	0.7851	0.948839|0.621404	0.0626	19.847438398117117|18.35811407116546	19.1028	20.328168403914475|20.065987281056064|0.0|0.0|19.01004380979435|19.474804797276203
PRRC2C_RGisodel	O15305	PMM2	2	3	0.6222	0.631502|0.612857	0.1087	19.145961812777063|18.02940153096185	18.5877	20.328168403914475|20.065987281056064|0.0|0.0|19.01004380979435|19.474804797276203
PRRC2C	O15321	TM9SF1	4	3	0.1206	0.246775|0.235518|0|0	0.3319	16.85047697542235|16.867020099311674|0.0|0.0	8.42937	22.373560519791166|0.0|0.0|0.0|20.635024716214108|18.347627729213144
PRRC2C_BAT2del	O15321	TM9SF1	2	3	0.1479	0|0.295765	0.3233	0.0|16.633683986628935	8.31684	22.373560519791166|0.0|0.0|0.0|20.635024716214108|18.347627729213144
PRRC2C_CCdel	O15321	TM9SF1	2	3	0.1386	0.277271|0	0.3262	17.263270746819597|0.0	8.63164	22.373560519791166|0.0|0.0|0.0|20.635024716214108|18.347627729213144
PRRC2C	O15344	MID1	4	4	0.4696	0.943681|0.934642|0|0	0.175	19.556100559024117|19.054015787533736|0.0|0.0	9.65253	19.446486033946137|19.686488791099563|0.0|0.0|19.455479276951063|19.388793656935807
PRRC2C_BAT2del	O15344	MID1	2	4	0.6239	0.627853|0.61991	0.1081	18.534989232136986|18.336005016042062	18.4355	19.446486033946137|19.686488791099563|0.0|0.0|19.455479276951063|19.388793656935807
PRRC2C_CCdel	O15344	MID1	2	4	0.9424	0.948244|0.936576	0.0311	19.74498401318452|18.8159197802992	19.2805	19.446486033946137|19.686488791099563|0.0|0.0|19.455479276951063|19.388793656935807
PRRC2C_RGisodel	O15344	MID1	2	4	0.9328	0.929965|0.935623	0.0348	18.989500253807876|19.2599417043664	19.1247	19.446486033946137|19.686488791099563|0.0|0.0|19.455479276951063|19.388793656935807
PRRC2A	O15347	HMGB3	2	6	0.3016	0.30161|0.301571	0.2459	16.931440591125412|17.014849884616325	16.9731	21.5412076003023|20.41484276622338|0.0|0.0|23.568258021170788|23.121102435272185
PRRC2B	O15347	HMGB3	2	6	0.2378	0.475552|0	0.2721	17.557171515630927|0.0	8.77859	21.5412076003023|20.41484276622338|0.0|0.0|23.568258021170788|23.121102435272185
PRRC2C	O15347	HMGB3	4	6	0.4569	0.87427|0.953243|0|0	0.1863	19.79492332558216|20.345132565261686|0.0|0.0	10.035	21.5412076003023|20.41484276622338|0.0|0.0|23.568258021170788|23.121102435272185
PRRC2C_BAT2del	O15347	HMGB3	2	6	0.4786	0.314162|0.643026	0.1581	18.278256220115814|19.90131933282116	19.0898	21.5412076003023|20.41484276622338|0.0|0.0|23.568258021170788|23.121102435272185
PRRC2C_CCdel	O15347	HMGB3	2	6	0.6398	0.644646|0.634893	0.0986	20.00576232379022|18.7667754348012	19.3863	21.5412076003023|20.41484276622338|0.0|0.0|23.568258021170788|23.121102435272185
PRRC2C_RGisodel	O15347	HMGB3	2	6	0.7966	0.644287|0.948819	0.0589	19.617225656459098|20.331022388229684	19.9741	21.5412076003023|20.41484276622338|0.0|0.0|23.568258021170788|23.121102435272185
PRRC2C	O15350	TP73	4	6	0.0797	0.318901|0|0|0	0.3468	16.31460671658961|0.0|0.0|0.0	4.07865	21.612157619443266|0.0|0.0|0.0|21.52152272886615|14.474333990586139
PRRC2C_RGisodel	O15350	TP73	2	6	0.1587	0.31748|0	0.3085	17.042844131979347|0.0	8.52142	21.612157619443266|0.0|0.0|0.0|21.52152272886615|14.474333990586139
PRRC2A	O15355	PPM1G	2	16	0.0359	0.0717868|0	0.3567	17.359270601254412|0.0	8.67964	23.132310179997596|23.159641046816287|17.534413699755493|17.668636832654123|25.11153188885735|24.51549958014031
PRRC2C	O15355	PPM1G	4	16	0.4879	0.946838|0.940282|0|0.0643767	0.1486	22.69853554892635|22.3674352740294|0.0|16.95611210971041	15.5055	23.132310179997596|23.159641046816287|17.534413699755493|17.668636832654123|25.11153188885735|24.51549958014031
PRRC2C_BAT2del	O15355	PPM1G	2	16	0.8794	0.809408|0.949341	0.044	22.10780116074394|22.31223993529097	22.21	23.132310179997596|23.159641046816287|17.534413699755493|17.668636832654123|25.11153188885735|24.51549958014031
PRRC2C_CCdel	O15355	PPM1G	2	16	0.9433	0.950801|0.935726	0.0307	22.82830097103834|22.13862861681356	22.4835	23.132310179997596|23.159641046816287|17.534413699755493|17.668636832654123|25.11153188885735|24.51549958014031
PRRC2C_RGisodel	O15355	PPM1G	2	16	0.9358	0.944719|0.926932	0.0338	22.377790467743317|22.050354816493606	22.2141	23.132310179997596|23.159641046816287|17.534413699755493|17.668636832654123|25.11153188885735|24.51549958014031
PRRC2A	O15357	INPPL1	2	12	0.107	0.213952|0	0.3388	17.449752922991074|0.0	8.72488	21.533833458878686|18.654146029035417|16.09454722970902|0.0|22.69603619907261|20.413920525342625
PRRC2B	O15357	INPPL1	2	12	0.061	0.122097|0	0.3531	15.888200344328226|0.0	7.9441	21.533833458878686|18.654146029035417|16.09454722970902|0.0|22.69603619907261|20.413920525342625
PRRC2C	O15357	INPPL1	4	12	0.271	0.623052|0.461046|0|0	0.2553	21.773835716629517|19.648266225749396|0.0|0.0	10.3555	21.533833458878686|18.654146029035417|16.09454722970902|0.0|22.69603619907261|20.413920525342625
PRRC2C_BAT2del	O15357	INPPL1	2	12	0.3902	0.46683|0.313668	0.2057	19.163973356226865|18.579602068384176	18.8718	21.533833458878686|18.654146029035417|16.09454722970902|0.0|22.69603619907261|20.413920525342625
PRRC2C_CCdel	O15357	INPPL1	2	12	0.6244	0.776079|0.472806	0.108	20.247646098670618|20.40509116210637	20.3264	21.533833458878686|18.654146029035417|16.09454722970902|0.0|22.69603619907261|20.413920525342625
PRRC2C_RGisodel	O15357	INPPL1	2	12	0.3765	0.4609|0.292146	0.2091	18.886955794143145|17.842858203152357	18.3649	21.533833458878686|18.654146029035417|16.09454722970902|0.0|22.69603619907261|20.413920525342625
PRRC2A	O15371	EIF3D	2	23	0.9973	0.996279|0.99842	0.0008	29.541538282106707|30.145182914254864	29.8434	25.45506641596828|25.082645948201446|25.751692582752653|22.910355721726795|25.77290354182667|26.161747447372633
PRRC2B	O15371	EIF3D	2	23	0.9998	0.999768|0.999816	0	31.476082305586758|31.45998466161574	31.468	25.45506641596828|25.082645948201446|25.751692582752653|22.910355721726795|25.77290354182667|26.161747447372633
PRRC2C	O15371	EIF3D	4	23	0.9944	0.995638|0.996492|0.990973|0.994573	0.0018	29.12641999057054|29.389955076041005|29.087772545775902|29.385557192121258	29.2474	25.45506641596828|25.082645948201446|25.751692582752653|22.910355721726795|25.77290354182667|26.161747447372633
PRRC2C_BAT2del	O15371	EIF3D	2	23	0.9984	0.999126|0.997602	0.0005	30.16641493137086|29.50532206810568	29.8359	25.45506641596828|25.082645948201446|25.751692582752653|22.910355721726795|25.77290354182667|26.161747447372633
PRRC2C_CCdel	O15371	EIF3D	2	23	0.9791	0.961026|0.997216	0.0074	27.95821163773666|29.5301627104555	28.7442	25.45506641596828|25.082645948201446|25.751692582752653|22.910355721726795|25.77290354182667|26.161747447372633
PRRC2C_RGisodel	O15371	EIF3D	2	23	0.997	0.995596|0.998494	0.0009	29.130992705956444|29.89959311333506	29.5153	25.45506641596828|25.082645948201446|25.751692582752653|22.910355721726795|25.77290354182667|26.161747447372633
PRRC2A	O15372	EIF3H	2	22	0.9987	0.99802|0.999399	0.0004	29.294784645668596|29.79078933165223	29.5428	24.943202942007915|24.83889311739884|25.322373981102967|22.762340136899557|25.46559150820593|25.177097281832292
PRRC2B	O15372	EIF3H	2	22	0.9999	0.999904|0.999935	0	30.91884814177755|30.932775513388343	30.9258	24.943202942007915|24.83889311739884|25.322373981102967|22.762340136899557|25.46559150820593|25.177097281832292
PRRC2C	O15372	EIF3H	4	22	0.9974	0.998204|0.998468|0.99772|0.995132	0.0008	29.027439462903953|29.06044829786039|28.831749136114077|28.918003324993396	28.9594	24.943202942007915|24.83889311739884|25.322373981102967|22.762340136899557|25.46559150820593|25.177097281832292
PRRC2C_BAT2del	O15372	EIF3H	2	22	0.9993	0.999652|0.99896	0.0002	29.93964383676429|29.315713508281615	29.6277	24.943202942007915|24.83889311739884|25.322373981102967|22.762340136899557|25.46559150820593|25.177097281832292
PRRC2C_CCdel	O15372	EIF3H	2	22	0.9928	0.986728|0.998904	0.0023	27.811062035581593|29.31138412081621	28.5612	24.943202942007915|24.83889311739884|25.322373981102967|22.762340136899557|25.46559150820593|25.177097281832292
PRRC2C_RGisodel	O15372	EIF3H	2	22	0.9989	0.99822|0.999558	0.0003	28.941418978059914|29.69545825121646	29.3184	24.943202942007915|24.83889311739884|25.322373981102967|22.762340136899557|25.46559150820593|25.177097281832292
PRRC2A	O15379	HDAC3	2	3	0.1443	0.288593|0	0.3247	16.857561319193422|0.0	8.42878	17.473556274940226|19.06844283874669|0.0|0.0|20.425338422799886|20.06245585428249
PRRC2C	O15379	HDAC3	4	3	0.2359	0.315738|0.627876|0|0	0.2756	18.935104326106543|17.487407809029378|0.0|0.0	9.10563	17.473556274940226|19.06844283874669|0.0|0.0|20.425338422799886|20.06245585428249
PRRC2C_BAT2del	O15379	HDAC3	2	3	0.6345	0.319443|0.949482	0.102	17.107561661411694|19.471604425753263	18.2896	17.473556274940226|19.06844283874669|0.0|0.0|20.425338422799886|20.06245585428249
PRRC2C_CCdel	O15379	HDAC3	2	3	0.5782	0.836219|0.320113	0.1219	19.289738854769762|17.422539021151806	18.3561	17.473556274940226|19.06844283874669|0.0|0.0|20.425338422799886|20.06245585428249
PRRC2C_RGisodel	O15379	HDAC3	2	3	0.5746	0.633975|0.515202	0.1228	17.44825145399152|16.792196764190276	17.1202	17.473556274940226|19.06844283874669|0.0|0.0|20.425338422799886|20.06245585428249
PRRC2A	O15381	NVL	2	23	0.9989	0.998276|0.999498	0.0003	23.174439266428237|23.48283548617922	23.3286	19.84816208423583|0.0|18.741533471895725|0.0|20.951999411207318|21.40174687007082
PRRC2B	O15381	NVL	2	23	0.978	0.979182|0.976864	0.0078	22.357782224522513|22.27449065462065	22.3161	19.84816208423583|0.0|18.741533471895725|0.0|20.951999411207318|21.40174687007082
PRRC2C	O15381	NVL	4	23	0.8997	0.994523|0.993|0.87123|0.740019	0.041	23.00926977445234|22.918671299422325|21.78452192523362|21.896473004525713	22.4022	19.84816208423583|0.0|18.741533471895725|0.0|20.951999411207318|21.40174687007082
PRRC2C_BAT2del	O15381	NVL	2	23	0.9988	0.997594|1	0.0003	26.49018409885955|26.72845603598658	26.6093	19.84816208423583|0.0|18.741533471895725|0.0|20.951999411207318|21.40174687007082
PRRC2C_CCdel	O15381	NVL	2	23	0.9426	0.98915|0.895984	0.031	22.655480162934914|22.16377719869543	22.4096	19.84816208423583|0.0|18.741533471895725|0.0|20.951999411207318|21.40174687007082
PRRC2C_RGisodel	O15381	NVL	2	23	0.9979	0.99589|1	0.0006	23.368213043056468|27.067650403144977	25.2179	19.84816208423583|0.0|18.741533471895725|0.0|20.951999411207318|21.40174687007082
PRRC2C_BAT2del	O15392	BIRC5	2	1	0.5	0|1	0.1398	0.0|18.097300811307623	9.04865	0.0|0.0|0.0|0.0|0.0|0.0
PRRC2C_CCdel	O15392	BIRC5	2	1	0.5	0|1	0.1398	0.0|16.42599232776941	8.213	0.0|0.0|0.0|0.0|0.0|0.0
PRRC2A	O15397	IPO8	2	15	0.8335	0.815375|0.851559	0.0507	20.7631487101879|20.692214304423743	20.7277	23.092376656904467|20.422083423246104|18.51018814907491|0.0|22.831450789801156|21.69472714359741
PRRC2B	O15397	IPO8	2	15	0.8362	0.899478|0.772887	0.0503	20.733721027891878|20.702739366098914	20.7182	23.092376656904467|20.422083423246104|18.51018814907491|0.0|22.831450789801156|21.69472714359741
PRRC2C	O15397	IPO8	4	15	0.8458	0.957444|0.965472|0.884312|0.575949	0.0489	22.011236250818033|22.542147110860018|21.126910861251474|19.84739508754907	21.3819	23.092376656904467|20.422083423246104|18.51018814907491|0.0|22.831450789801156|21.69472714359741
PRRC2C_BAT2del	O15397	IPO8	2	15	0.9565	0.954318|0.958588	0.0215	21.936516183503656|22.158576375023046	22.0475	23.092376656904467|20.422083423246104|18.51018814907491|0.0|22.831450789801156|21.69472714359741
PRRC2C_CCdel	O15397	IPO8	2	15	0.9581	0.961721|0.954448	0.0202	22.254921935929865|22.088081904372082	22.1715	23.092376656904467|20.422083423246104|18.51018814907491|0.0|22.831450789801156|21.69472714359741
PRRC2C_RGisodel	O15397	IPO8	2	15	0.9548	0.952408|0.957132	0.0228	21.711663225265518|22.05262590370225	21.8821	23.092376656904467|20.422083423246104|18.51018814907491|0.0|22.831450789801156|21.69472714359741
PRRC2A	O15400	STX7	2	6	0.2002	0.242562|0.157823	0.2916	19.831090239117266|17.710618036756586	18.7709	24.707437026035286|20.677527139541027|17.53228976884987|0.0|24.554162326238938|23.77415156822074
PRRC2B	O15400	STX7	2	6	0.1946	0.198223|0.191003	0.293	18.42914057917395|18.34495473499826	18.387	24.707437026035286|20.677527139541027|17.53228976884987|0.0|24.554162326238938|23.77415156822074
PRRC2C	O15400	STX7	4	6	0.5477	0.929646|0.943451|0.198344|0.119228	0.1297	20.956359459512996|21.482171678288783|18.579258861124636|17.656115684208842	19.6685	24.707437026035286|20.677527139541027|17.53228976884987|0.0|24.554162326238938|23.77415156822074
PRRC2C_BAT2del	O15400	STX7	2	6	0.9437	0.950015|0.93746	0.0305	21.164854479297432|21.026132016468697	21.0955	24.707437026035286|20.677527139541027|17.53228976884987|0.0|24.554162326238938|23.77415156822074
PRRC2C_CCdel	O15400	STX7	2	6	0.9443	0.950121|0.938539	0.0302	21.730931113000576|21.264620498057596	21.4978	24.707437026035286|20.677527139541027|17.53228976884987|0.0|24.554162326238938|23.77415156822074
PRRC2C_RGisodel	O15400	STX7	2	6	0.9384	0.932307|0.944591	0.0329	21.18222146157079|20.98080469970474	21.0815	24.707437026035286|20.677527139541027|17.53228976884987|0.0|24.554162326238938|23.77415156822074
PRRC2A	O15417	TNRC18	2	4	0.6246	0.918094|0.33119	0.1077	23.077784862447892|23.48457096511192	23.2812	18.3320129192316|19.874190067783147|21.13737087028028|0.0|20.501650484027262|21.310845744474417
PRRC2B	O15417	TNRC18	2	4	0.6612	0.659926|0.662511	0.0918	23.472718210494435|23.682653890951233	23.5777	18.3320129192316|19.874190067783147|21.13737087028028|0.0|20.501650484027262|21.310845744474417
PRRC2C	O15417	TNRC18	4	4	0.5438	0.33223|0.621945|0.616701|0.604306	0.1309	23.97756629024889|23.254935432743267|23.123939091068294|23.09350942614364	23.3625	18.3320129192316|19.874190067783147|21.13737087028028|0.0|20.501650484027262|21.310845744474417
PRRC2C_BAT2del	O15417	TNRC18	2	4	0.6378	0.637619|0.637897	0.1	24.404155876650687|24.45554160849428	24.4298	18.3320129192316|19.874190067783147|21.13737087028028|0.0|20.501650484027262|21.310845744474417
PRRC2C_CCdel	O15417	TNRC18	2	4	0.4862	0.331274|0.641069	0.1498	23.431552896463263|23.697672949659406	23.5646	18.3320129192316|19.874190067783147|21.13737087028028|0.0|20.501650484027262|21.310845744474417
PRRC2C_RGisodel	O15417	TNRC18	2	4	0.8053	0.640515|0.969986	0.0565	24.088105023857512|24.429582052898162	24.2588	18.3320129192316|19.874190067783147|21.13737087028028|0.0|20.501650484027262|21.310845744474417
PRRC2A	O15439	ABCC4	2	16	0.2379	0.475778|0	0.2719	19.29162329593226|0.0	9.64581	19.669694943756422|0.0|17.023100197009626|0.0|21.667078937265924|23.363488269962623
PRRC2C	O15439	ABCC4	4	16	0.1773	0|0.709038|0|0	0.2968	0.0|20.64627134338743|0.0|0.0	5.16157	19.669694943756422|0.0|17.023100197009626|0.0|21.667078937265924|23.363488269962623
PRRC2C_CCdel	O15439	ABCC4	2	16	0.1592	0|0.318465	0.3072	0.0|19.228949465079303	9.61447	19.669694943756422|0.0|17.023100197009626|0.0|21.667078937265924|23.363488269962623
PRRC2C_RGisodel	O15439	ABCC4	2	16	0.1931	0.193915|0.192264	0.2932	18.044928323715833|17.878947258843432	17.9619	19.669694943756422|0.0|17.023100197009626|0.0|21.667078937265924|23.363488269962623
PRRC2A	O15446	POLR1G	2	5	0.3079	0.305665|0.310102	0.2429	18.525784035538212|19.08591714967536	18.8059	19.65791966427942|20.426147567048208|18.117049091243267|18.070677028938253|20.965605267738088|22.26976385997267
PRRC2B	O15446	POLR1G	2	5	0.6219	0.929597|0.314159	0.1089	19.93701412754417|19.67504922015265	19.806	19.65791966427942|20.426147567048208|18.117049091243267|18.070677028938253|20.965605267738088|22.26976385997267
PRRC2C	O15446	POLR1G	4	5	0.4709	0.308313|0.954487|0.311088|0.30985	0.1732	19.083637153225744|21.053129605051545|19.040234872121562|19.16801299589799	19.5863	19.65791966427942|20.426147567048208|18.117049091243267|18.070677028938253|20.965605267738088|22.26976385997267
PRRC2C_BAT2del	O15446	POLR1G	2	5	0.6324	0.95209|0.312687	0.103	20.896688732656983|19.476858861881265	20.1868	19.65791966427942|20.426147567048208|18.117049091243267|18.070677028938253|20.965605267738088|22.26976385997267
PRRC2C_CCdel	O15446	POLR1G	2	5	0.4742	0.636244|0.312146	0.1668	20.507442430720857|19.4508606705272	19.9792	19.65791966427942|20.426147567048208|18.117049091243267|18.070677028938253|20.965605267738088|22.26976385997267
PRRC2C_RGisodel	O15446	POLR1G	2	5	0.4775	0.638653|0.316322	0.1603	20.621491667317343|20.30674156817139	20.4641	19.65791966427942|20.426147567048208|18.117049091243267|18.070677028938253|20.965605267738088|22.26976385997267
PRRC2A	O15460	P4HA2	2	9	0.9887	0.993324|0.984171	0.0035	23.705972252246106|22.647358612960208	23.1767	19.959149155989337|19.988790642867375|18.068272505413567|0.0|21.881398081513243|20.888156363661924
PRRC2B	O15460	P4HA2	2	9	0.8403	0.941554|0.738969	0.0497	21.139928112303664|20.082241057335345	20.6111	19.959149155989337|19.988790642867375|18.068272505413567|0.0|21.881398081513243|20.888156363661924
PRRC2C	O15460	P4HA2	4	9	0.6896	0.723757|0.745312|0.555333|0.734093	0.0861	19.631122425101427|20.423399503130128|19.750478946825886|20.259778748623432	20.0162	19.959149155989337|19.988790642867375|18.068272505413567|0.0|21.881398081513243|20.888156363661924
PRRC2C_BAT2del	O15460	P4HA2	2	9	0.7507	0.751288|0.750173	0.07	20.73006779327753|20.59817789670325	20.6641	19.959149155989337|19.988790642867375|18.068272505413567|0.0|21.881398081513243|20.888156363661924
PRRC2C_CCdel	O15460	P4HA2	2	9	0.6406	0.524417|0.756735	0.0982	18.90870430224256|21.02541753078861	19.9671	19.959149155989337|19.988790642867375|18.068272505413567|0.0|21.881398081513243|20.888156363661924
PRRC2C_RGisodel	O15460	P4HA2	2	9	0.7391	0.733618|0.744656	0.0727	19.46579072746287|20.306756652218024	19.8863	19.959149155989337|19.988790642867375|18.068272505413567|0.0|21.881398081513243|20.888156363661924
PRRC2A	O15498	YKT6	2	6	0.1555	0.311002|0	0.3165	16.522240056297633|0.0	8.26112	19.750518379758486|17.247822741484885|0.0|0.0|22.575842033707882|21.9320565792006
PRRC2B	O15498	YKT6	2	6	0.1274	0.254824|0	0.329	18.180065293309355|0.0	9.09003	19.750518379758486|17.247822741484885|0.0|0.0|22.575842033707882|21.9320565792006
PRRC2C_RGisodel	O15498	YKT6	2	6	0.1001	0.200162|0	0.3406	17.32332444847075|0.0	8.66166	19.750518379758486|17.247822741484885|0.0|0.0|22.575842033707882|21.9320565792006
PRRC2A	O15504	NUP42	2	6	0.8133	0.651175|0.975472	0.0547	19.483817249189897|20.110738043386196	19.7973	15.571698546156151|0.0|0.0|0.0|21.25008117306989|20.786372472574065
PRRC2B	O15504	NUP42	2	6	0.9574	0.9504|0.964433	0.0208	19.83698948857967|19.811792570733154	19.8244	15.571698546156151|0.0|0.0|0.0|21.25008117306989|20.786372472574065
PRRC2C	O15504	NUP42	4	6	0.7186	0.951843|0.650591|0.957543|0.314549	0.0777	19.859289988693106|19.41459870790191|19.109088499995405|17.21151386601826	18.8986	15.571698546156151|0.0|0.0|0.0|21.25008117306989|20.786372472574065
PRRC2C_BAT2del	O15504	NUP42	2	6	0.976	0.968858|0.983116	0.0088	20.504870470610562|21.429646120294162	20.9673	15.571698546156151|0.0|0.0|0.0|21.25008117306989|20.786372472574065
PRRC2C_CCdel	O15504	NUP42	2	6	0.953	0.953416|0.952599	0.0244	19.631531698347537|19.860291684581146	19.7459	15.571698546156151|0.0|0.0|0.0|21.25008117306989|20.786372472574065
PRRC2C_RGisodel	O15504	NUP42	2	6	0.9681	0.957242|0.978979	0.0131	20.11968163964753|21.039455657304888	20.5796	15.571698546156151|0.0|0.0|0.0|21.25008117306989|20.786372472574065
PRRC2C	O15511	ARPC5	4	3	0.391	0.622679|0.941231|0|0	0.2054	18.68909711523462|19.723684054755807|0.0|0.0	9.6032	18.851460471372636|18.950991385467447|18.92742280010767|0.0|21.031219295934285|21.97155852608131
PRRC2C_BAT2del	O15511	ARPC5	2	3	0.3181	0.318763|0.317344	0.2313	18.716745274007817|18.73565614996443	18.7262	18.851460471372636|18.950991385467447|18.92742280010767|0.0|21.031219295934285|21.97155852608131
PRRC2C_CCdel	O15511	ARPC5	2	3	0.7668	0.927025|0.606568	0.067	19.50911148310032|19.094111783656846	19.3016	18.851460471372636|18.950991385467447|18.92742280010767|0.0|21.031219295934285|21.97155852608131
PRRC2C_RGisodel	O15511	ARPC5	2	3	0.6094	0.615552|0.603255	0.1133	18.82393878607229|19.299561188254874	19.0617	18.851460471372636|18.950991385467447|18.92742280010767|0.0|21.031219295934285|21.97155852608131
PRRC2A	O15514	POLR2D	2	2	0.2343	0|0.468682	0.2782	0.0|18.481530736737255	9.24077	16.133855108333112|0.0|0.0|0.0|19.763882669941847|19.757380772433528
PRRC2B	O15514	POLR2D	2	2	0.3505	0.233533|0.467453	0.2165	14.86442533354726|18.432455871556158	16.6484	16.133855108333112|0.0|0.0|0.0|19.763882669941847|19.757380772433528
PRRC2C	O15514	POLR2D	4	2	0.4079	0.932761|0.698943|0|0	0.2003	19.277101304333904|19.236789009538068|0.0|0.0	9.62847	16.133855108333112|0.0|0.0|0.0|19.763882669941847|19.757380772433528
PRRC2C_BAT2del	O15514	POLR2D	2	2	0.8645	0.948849|0.780163	0.046	20.275442741415468|19.693515383449835	19.9845	16.133855108333112|0.0|0.0|0.0|19.763882669941847|19.757380772433528
PRRC2C_CCdel	O15514	POLR2D	2	2	0.675	0.891331|0.45871	0.089	18.89670803051154|17.94326478386095	18.42	16.133855108333112|0.0|0.0|0.0|19.763882669941847|19.757380772433528
PRRC2C_RGisodel	O15514	POLR2D	2	2	0.6887	0.925998|0.451445	0.0863	19.480600801561557|17.59810704864665	18.5394	16.133855108333112|0.0|0.0|0.0|19.763882669941847|19.757380772433528
PRRC2C	O15530	PDPK1	4	6	0.4809	0.966487|0.957306|0|0	0.155	20.379032120004265|20.048602996487055|0.0|0.0	10.1069	21.005506632873605|21.073341795462344|0.0|0.0|20.853329466623588|19.488637708122518
PRRC2C_BAT2del	O15530	PDPK1	2	6	0.9638	0.961968|0.965727	0.0159	20.25301519400326|20.037644171144823	20.1453	21.005506632873605|21.073341795462344|0.0|0.0|20.853329466623588|19.488637708122518
PRRC2C_CCdel	O15530	PDPK1	2	6	0.9651	0.963673|0.966574	0.0149	20.23639142446057|20.349284678182062	20.2928	21.005506632873605|21.073341795462344|0.0|0.0|20.853329466623588|19.488637708122518
PRRC2C_RGisodel	O15530	PDPK1	2	6	0.9637	0.964373|0.962995	0.016	20.420060042995125|20.0798033096975	20.2499	21.005506632873605|21.073341795462344|0.0|0.0|20.853329466623588|19.488637708122518
PRRC2C_RGisodel	O15533	TAPBP	2	1	0.4722	0|0.944408	0.1707	0.0|15.185339309848475	7.59267	20.16627513035442|0.0|0.0|0.0|17.688786449312165|0.0
PRRC2A	O15541	RNF113A	2	3	0.1463	0.292598|0	0.3242	16.980742615483972|0.0	8.49037	19.828723730187335|19.725582897376896|0.0|0.0|19.389003464973012|20.5530529996089
PRRC2C	O15541	RNF113A	4	3	0.3167	0.951454|0.315388|0|0	0.2334	20.446641784938624|17.783643027505683|0.0|0.0	9.55757	19.828723730187335|19.725582897376896|0.0|0.0|19.389003464973012|20.5530529996089
PRRC2C_BAT2del	O15541	RNF113A	2	3	0.7937	0.959515|0.62796	0.0598	20.533317945473353|19.235592445201497	19.8845	19.828723730187335|19.725582897376896|0.0|0.0|19.389003464973012|20.5530529996089
PRRC2C_CCdel	O15541	RNF113A	2	3	0.788	0.630075|0.945865	0.0618	19.806774616291165|20.484024231177102	20.1454	19.828723730187335|19.725582897376896|0.0|0.0|19.389003464973012|20.5530529996089
PRRC2C_RGisodel	O15541	RNF113A	2	3	0.7882	0.624792|0.951633	0.0617	19.674701715375097|20.442947827765096	20.0588	19.828723730187335|19.725582897376896|0.0|0.0|19.389003464973012|20.5530529996089
PRRC2A	O15550	KDM6A	2	8	0.306	0.379318|0.232727	0.244	17.572549684173513|16.712213205417193	17.1424	21.08927295307381|19.15410602577381|0.0|0.0|21.253969273686636|21.127891849132336
PRRC2B	O15550	KDM6A	2	8	0.2333	0.234861|0.231833	0.2796	17.11836704551717|16.78965370065134	16.954	21.08927295307381|19.15410602577381|0.0|0.0|21.253969273686636|21.127891849132336
PRRC2C	O15550	KDM6A	4	8	0.4944	0.947085|0.702916|0.132634|0.195028	0.145	19.514960736273835|19.018532039568775|14.978932296474513|15.831596722247658	17.336	21.08927295307381|19.15410602577381|0.0|0.0|21.253969273686636|21.127891849132336
PRRC2C_BAT2del	O15550	KDM6A	2	8	0.9338	0.932815|0.934744	0.0345	19.127764439844956|19.03150366432011	19.0796	21.08927295307381|19.15410602577381|0.0|0.0|21.253969273686636|21.127891849132336
PRRC2C_CCdel	O15550	KDM6A	2	8	0.9425	0.945122|0.939929	0.0311	19.440241885723115|19.121256827822037	19.2807	21.08927295307381|19.15410602577381|0.0|0.0|21.253969273686636|21.127891849132336
PRRC2C_RGisodel	O15550	KDM6A	2	8	0.8212	0.706237|0.936201	0.0531	19.026851968481505|18.751384465896063	18.8891	21.08927295307381|19.15410602577381|0.0|0.0|21.253969273686636|21.127891849132336
PRRC2A	O43143	DHX15	2	30	0.952	0.948658|0.955385	0.0252	26.4852666292678|26.764728735802784	26.625	26.42191182687086|25.75468441840445|24.889294332810163|24.14052512204313|26.52616778681492|27.537384892698032
PRRC2B	O43143	DHX15	2	30	0.9583	0.95842|0.958266	0.0201	26.821516257072144|26.83443891418385	26.828	26.42191182687086|25.75468441840445|24.889294332810163|24.14052512204313|26.52616778681492|27.537384892698032
PRRC2C	O43143	DHX15	4	30	0.9625	0.966357|0.962616|0.967045|0.953807	0.0168	27.343099778851307|27.22106931782898|27.06084747421016|26.870255576960574	27.1238	26.42191182687086|25.75468441840445|24.889294332810163|24.14052512204313|26.52616778681492|27.537384892698032
PRRC2C_BAT2del	O43143	DHX15	2	30	0.9715	0.970776|0.972223	0.0113	27.509642823502627|27.569448650424746	27.5395	26.42191182687086|25.75468441840445|24.889294332810163|24.14052512204313|26.52616778681492|27.537384892698032
PRRC2C_CCdel	O43143	DHX15	2	30	0.9655	0.967185|0.963853	0.0147	27.454579776713146|27.222674266119853	27.3386	26.42191182687086|25.75468441840445|24.889294332810163|24.14052512204313|26.52616778681492|27.537384892698032
PRRC2C_RGisodel	O43143	DHX15	2	30	0.9693	0.971151|0.967377	0.0125	27.69723349568151|27.224508909406165	27.4609	26.42191182687086|25.75468441840445|24.889294332810163|24.14052512204313|26.52616778681492|27.537384892698032
PRRC2A	O43148	RNMT	2	6	0.6084	0.892894|0.323977	0.1135	19.318929288365453|18.80752604483577	19.0632	21.81917011178219|21.55437146725453|17.88805199339703|14.657197769140222|22.196811084636046|22.592895882812037
PRRC2B	O43148	RNMT	2	6	0.1482	0.296497|0	0.3232	17.45082281377616|0.0	8.72541	21.81917011178219|21.55437146725453|17.88805199339703|14.657197769140222|22.196811084636046|22.592895882812037
PRRC2C	O43148	RNMT	4	6	0.9391	0.958791|0.955383|0.887728|0.954433	0.0326	21.494380044962565|21.32148751936844|20.31436877595498|21.175632828863048	21.0765	21.81917011178219|21.55437146725453|17.88805199339703|14.657197769140222|22.196811084636046|22.592895882812037
PRRC2C_BAT2del	O43148	RNMT	2	6	0.961	0.968015|0.954016	0.0178	21.94880178390511|21.01629847502027	21.4826	21.81917011178219|21.55437146725453|17.88805199339703|14.657197769140222|22.196811084636046|22.592895882812037
PRRC2C_CCdel	O43148	RNMT	2	6	0.9568	0.956592|0.957034	0.0213	21.49712434055597|21.60675264352466	21.5519	21.81917011178219|21.55437146725453|17.88805199339703|14.657197769140222|22.196811084636046|22.592895882812037
PRRC2C_RGisodel	O43148	RNMT	2	6	0.9655	0.956728|0.974346	0.0147	21.36606621812957|21.367703404429193	21.3669	21.81917011178219|21.55437146725453|17.88805199339703|14.657197769140222|22.196811084636046|22.592895882812037
PRRC2A	O43149	ZZEF1	2	6	0.1552	0.310373|0	0.3171	15.71678166823237|0.0	7.85839	20.152844338939133|17.53529896873194|0.0|0.0|20.111631165810763|19.247810789163587
PRRC2C	O43149	ZZEF1	4	6	0.4675	0.937023|0.933018|0|0	0.1781	19.0966036542966|18.377990152184722|0.0|0.0	9.36865	20.152844338939133|17.53529896873194|0.0|0.0|20.111631165810763|19.247810789163587
PRRC2C_BAT2del	O43149	ZZEF1	2	6	0.7927	0.638209|0.947215	0.06	18.60433055103078|18.47622996615741	18.5403	20.152844338939133|17.53529896873194|0.0|0.0|20.111631165810763|19.247810789163587
PRRC2C_CCdel	O43149	ZZEF1	2	6	0.6211	0.633063|0.609181	0.1091	18.118138365703345|17.596921897374372	17.8575	20.152844338939133|17.53529896873194|0.0|0.0|20.111631165810763|19.247810789163587
PRRC2C_RGisodel	O43149	ZZEF1	2	6	0.4639	0.319069|0.608695	0.1817	17.381428921271134|17.87323561566428	17.6273	20.152844338939133|17.53529896873194|0.0|0.0|20.111631165810763|19.247810789163587
PRRC2A	O43151	TET3	2	1	1	1|1	0	23.701158282181005|23.530350245232743	23.6158	0.0|0.0|0.0|0.0|0.0|0.0
PRRC2A	O43156	TTI1	2	8	0.1127	0|0.225403	0.3374	0.0|17.11334762234733	8.55667	22.962413956971286|16.450682043506916|0.0|0.0|21.929203228504583|19.11723729870137
PRRC2B	O43156	TTI1	2	8	0.1291	0|0.25823	0.3286	0.0|17.443683124987352	8.72184	22.962413956971286|16.450682043506916|0.0|0.0|21.929203228504583|19.11723729870137
PRRC2C	O43156	TTI1	4	8	0.1982	0.314295|0.478384|0|0	0.292	17.89187381911266|17.873977389598846|0.0|0.0	8.94146	22.962413956971286|16.450682043506916|0.0|0.0|21.929203228504583|19.11723729870137
PRRC2C_BAT2del	O43156	TTI1	2	8	0.3386	0.322512|0.35475	0.2195	17.43847980586405|17.83887675886015	17.6387	22.962413956971286|16.450682043506916|0.0|0.0|21.929203228504583|19.11723729870137
PRRC2C_CCdel	O43156	TTI1	2	8	0.4585	0.461061|0.456012	0.1854	18.023088793746474|18.697480071866295	18.3603	22.962413956971286|16.450682043506916|0.0|0.0|21.929203228504583|19.11723729870137
PRRC2C_RGisodel	O43156	TTI1	2	8	0.3879	0.444897|0.33091	0.2065	18.115909360361247|18.179156023781324	18.1475	22.962413956971286|16.450682043506916|0.0|0.0|21.929203228504583|19.11723729870137
PRRC2A	O43159	RRP8	2	6	0.4994	0.33289|0.665835	0.1431	19.04838449881027|19.59498933993119	19.3217	0.0|0.0|0.0|0.0|0.0|16.564865582980993
PRRC2B	O43159	RRP8	2	6	0.4439	0.33268|0.555092	0.1912	18.889135115480205|19.154000903853802	19.0216	0.0|0.0|0.0|0.0|0.0|16.564865582980993
PRRC2C	O43159	RRP8	4	6	0.6646	1|0.998261|0.330158|0.330105	0.091	19.570081644772593|19.06200258631137|17.70966371300011|17.678498378950007	18.5051	0.0|0.0|0.0|0.0|0.0|16.564865582980993
PRRC2C_BAT2del	O43159	RRP8	2	6	1	1|1	0	20.66037029659442|20.58762353389496	20.624	0.0|0.0|0.0|0.0|0.0|16.564865582980993
PRRC2C_CCdel	O43159	RRP8	2	6	0.775	0.996514|0.553527	0.0653	19.033629387123447|18.96446186455472	18.999	0.0|0.0|0.0|0.0|0.0|16.564865582980993
PRRC2C_RGisodel	O43159	RRP8	2	6	0.9996	0.999165|1	0	19.863130167755287|21.155695740009953	20.5094	0.0|0.0|0.0|0.0|0.0|16.564865582980993
PRRC2A	O43164	PJA2	2	8	0.8508	0.784938|0.916682	0.0481	20.21338522784583|20.740180997070816	20.4768	19.576906984186323|18.061277107919864|0.0|0.0|22.07554792339736|19.00394215337267
PRRC2B	O43164	PJA2	2	8	0.6992	0.471878|0.926621	0.0838	18.40213538243744|18.953559165883366	18.6778	19.576906984186323|18.061277107919864|0.0|0.0|22.07554792339736|19.00394215337267
PRRC2C	O43164	PJA2	4	8	0.5386	0.632126|0.932908|0.210584|0.378801	0.1321	18.77762695598549|19.6617648327609|16.16052403763384|18.65561467124786	18.3139	19.576906984186323|18.061277107919864|0.0|0.0|22.07554792339736|19.00394215337267
PRRC2C_BAT2del	O43164	PJA2	2	8	0.9487	0.953923|0.943382	0.0275	19.812615768523337|19.99742933225709	19.905	19.576906984186323|18.061277107919864|0.0|0.0|22.07554792339736|19.00394215337267
PRRC2C_CCdel	O43164	PJA2	2	8	0.9085	0.86254|0.95441	0.0398	18.955341898150763|19.956151284733213	19.4557	19.576906984186323|18.061277107919864|0.0|0.0|22.07554792339736|19.00394215337267
PRRC2C_RGisodel	O43164	PJA2	2	8	0.7679	0.617242|0.91846	0.0668	18.16823489752603|18.80957867526668	18.4889	19.576906984186323|18.061277107919864|0.0|0.0|22.07554792339736|19.00394215337267
PRRC2A	O43166	SIPA1L1	2	14	0.2013	0.402604|0	0.2912	19.14571268631032|0.0	9.57286	0.0|0.0|20.809422357627223|0.0|20.655281762886105|22.01788893117567
PRRC2B	O43166	SIPA1L1	2	14	0.2034	0.273169|0.133702	0.2909	17.90035864980386|15.758376116804532	16.8294	0.0|0.0|20.809422357627223|0.0|20.655281762886105|22.01788893117567
PRRC2C	O43166	SIPA1L1	4	14	0.0901	0|0.360564|0|0	0.3439	0.0|18.092544587018363|0.0|0.0	4.52314	0.0|0.0|20.809422357627223|0.0|20.655281762886105|22.01788893117567
PRRC2C_CCdel	O43166	SIPA1L1	2	14	0.1156	0.0940793|0.137108	0.3362	17.89530979728447|17.79115443977582	17.8432	0.0|0.0|20.809422357627223|0.0|20.655281762886105|22.01788893117567
PRRC2A	O43167	ZBTB24	2	4	0.7701	0.605082|0.935021	0.0663	18.24868205575568|19.653541988147428	18.9511	20.30909537309532|0.0|0.0|0.0|0.0|20.06935988942987
PRRC2B	O43167	ZBTB24	2	4	0.9205	0.89227|0.948653	0.0378	19.607808415871478|19.516621376100495	19.5622	20.30909537309532|0.0|0.0|0.0|0.0|20.06935988942987
PRRC2C	O43167	ZBTB24	4	4	0.9387	0.974119|0.860027|0.990173|0.930387	0.0327	21.03544275961893|20.474686599446926|20.97434655754669|19.075866564944633	20.3901	20.30909537309532|0.0|0.0|0.0|0.0|20.06935988942987
PRRC2C_BAT2del	O43167	ZBTB24	2	4	0.953	0.972198|0.933867	0.0244	21.02700752166223|19.968827357105546	20.4979	20.30909537309532|0.0|0.0|0.0|0.0|20.06935988942987
PRRC2C_CCdel	O43167	ZBTB24	2	4	0.9696	0.979905|0.959376	0.0123	21.21421559754264|20.444493994301606	20.8294	20.30909537309532|0.0|0.0|0.0|0.0|20.06935988942987
PRRC2C_RGisodel	O43167	ZBTB24	2	4	0.9637	0.973518|0.953981	0.016	20.93837851531822|20.337672994431482	20.638	20.30909537309532|0.0|0.0|0.0|0.0|20.06935988942987
PRRC2A	O43169	CYB5B	2	4	0.3102	0.620333|0	0.241	19.287728162180144|0.0	9.64386	24.997039170541782|21.422709700094384|18.091819663050455|0.0|22.534998073857178|22.871751373875696
PRRC2B	O43169	CYB5B	2	4	0.4364	0.302897|0.569823	0.1932	17.777433537724452|18.651602450842457	18.2145	24.997039170541782|21.422709700094384|18.091819663050455|0.0|22.534998073857178|22.871751373875696
PRRC2C	O43169	CYB5B	4	4	0.6574	0.945196|0.950929|0.529692|0.203947	0.0928	21.266763411154557|22.06214075277183|17.997517235351307|15.592804379142539	19.2298	24.997039170541782|21.422709700094384|18.091819663050455|0.0|22.534998073857178|22.871751373875696
PRRC2C_BAT2del	O43169	CYB5B	2	4	0.9486	0.951017|0.9461	0.0276	21.78769923260557|20.772103568130415	21.2799	24.997039170541782|21.422709700094384|18.091819663050455|0.0|22.534998073857178|22.871751373875696
PRRC2C_CCdel	O43169	CYB5B	2	4	0.9509	0.951299|0.950424	0.0259	22.015495825255428|21.598099328153648	21.8068	24.997039170541782|21.422709700094384|18.091819663050455|0.0|22.534998073857178|22.871751373875696
PRRC2C_RGisodel	O43169	CYB5B	2	4	0.9485	0.949114|0.947845	0.0277	21.508435503161756|21.38365485520869	21.446	24.997039170541782|21.422709700094384|18.091819663050455|0.0|22.534998073857178|22.871751373875696
PRRC2A	O43172	PRPF4	2	15	0.9531	0.950705|0.955471	0.0243	22.27291836875994|22.142397899268246	22.2077	21.737791430582277|21.485240792519107|19.95836870490986|19.68249426245934|22.341868687063688|23.843987013450857
PRRC2B	O43172	PRPF4	2	15	0.8851	0.839116|0.931028	0.0432	22.3103552356508|22.226599679567965	22.2685	21.737791430582277|21.485240792519107|19.95836870490986|19.68249426245934|22.341868687063688|23.843987013450857
PRRC2C	O43172	PRPF4	4	15	0.8706	0.957274|0.959045|0.95916|0.606986	0.0452	22.8650876331308|22.99737894929654|22.769776898769983|22.35214422164484	22.7461	21.737791430582277|21.485240792519107|19.95836870490986|19.68249426245934|22.341868687063688|23.843987013450857
PRRC2C_BAT2del	O43172	PRPF4	2	15	0.9753	0.977939|0.972662	0.0092	23.13371543999032|23.104725188514116	23.1192	21.737791430582277|21.485240792519107|19.95836870490986|19.68249426245934|22.341868687063688|23.843987013450857
PRRC2C_CCdel	O43172	PRPF4	2	15	0.9627	0.96122|0.964083	0.0166	23.113399738597987|22.847301556953862	22.9804	21.737791430582277|21.485240792519107|19.95836870490986|19.68249426245934|22.341868687063688|23.843987013450857
PRRC2C_RGisodel	O43172	PRPF4	2	15	0.9749	0.977136|0.972595	0.0094	23.274329995002553|22.83823222474526	23.0563	21.737791430582277|21.485240792519107|19.95836870490986|19.68249426245934|22.341868687063688|23.843987013450857
PRRC2A	O43175	PHGDH	2	10	0.6399	0.84702|0.432773	0.0986	22.707925291641825|19.881495728711045	21.2947	26.18899103927486|25.631365542449874|22.290837129490637|22.462290432731233|26.05256221497037|26.18567744104542
PRRC2B	O43175	PHGDH	2	10	0.772	0.759469|0.78458	0.066	21.773978256927887|21.974620475023393	21.8743	26.18899103927486|25.631365542449874|22.290837129490637|22.462290432731233|26.05256221497037|26.18567744104542
PRRC2C	O43175	PHGDH	4	10	0.7872	0.936405|0.931969|0.82793|0.452419	0.0621	25.968675010210205|24.858373691257633|22.186653034888288|20.818771235363318	23.4581	26.18899103927486|25.631365542449874|22.290837129490637|22.462290432731233|26.05256221497037|26.18567744104542
PRRC2C_BAT2del	O43175	PHGDH	2	10	0.9272	0.929876|0.924495	0.0362	25.14925576558121|24.627112056319472	24.8882	26.18899103927486|25.631365542449874|22.290837129490637|22.462290432731233|26.05256221497037|26.18567744104542
PRRC2C_CCdel	O43175	PHGDH	2	10	0.9318	0.939498|0.924077	0.035	26.089038003444017|24.94680861654031	25.5179	26.18899103927486|25.631365542449874|22.290837129490637|22.462290432731233|26.05256221497037|26.18567744104542
PRRC2C_RGisodel	O43175	PHGDH	2	10	0.9226	0.93347|0.911696	0.0373	25.44102239498331|24.256938024064567	24.849	26.18899103927486|25.631365542449874|22.290837129490637|22.462290432731233|26.05256221497037|26.18567744104542
PRRC2C	O43181	NDUFS4	4	3	0.1576	0.311085|0.319175|0|0	0.3113	17.738074035810275|19.36708602042628|0.0|0.0	9.27629	20.560396678057554|17.54865296145167|0.0|0.0|19.950870916204458|19.99966755182737
PRRC2C_BAT2del	O43181	NDUFS4	2	3	0.6192	0.626649|0.611727	0.1102	18.500120378156875|18.009580465417752	18.2549	20.560396678057554|17.54865296145167|0.0|0.0|19.950870916204458|19.99966755182737
PRRC2C_CCdel	O43181	NDUFS4	2	3	0.3136	0.317077|0.310183	0.2373	19.137214142989624|17.708048773679415	18.4226	20.560396678057554|17.54865296145167|0.0|0.0|19.950870916204458|19.99966755182737
PRRC2C_RGisodel	O43181	NDUFS4	2	3	0.1567	0.313326|0	0.3138	18.156377320196754|0.0	9.07819	20.560396678057554|17.54865296145167|0.0|0.0|19.950870916204458|19.99966755182737
PRRC2A	O43237	DYNC1LI2	2	14	0.4842	0.407673|0.560722	0.1514	19.962902902365563|20.480154027542323	20.2215	23.843567498121427|23.47495297963755|19.662952519339797|20.839221565746463|23.554010780274982|22.63843219627087
PRRC2B	O43237	DYNC1LI2	2	14	0.7188	0.591264|0.846351	0.0777	21.489814192391655|21.69346118355061	21.5916	23.843567498121427|23.47495297963755|19.662952519339797|20.839221565746463|23.554010780274982|22.63843219627087
PRRC2C	O43237	DYNC1LI2	4	14	0.7476	0.956075|0.934936|0.622487|0.477031	0.0708	23.367724530570758|22.540176097202327|20.880613866842232|20.170424950339658	21.7397	23.843567498121427|23.47495297963755|19.662952519339797|20.839221565746463|23.554010780274982|22.63843219627087
PRRC2C_BAT2del	O43237	DYNC1LI2	2	14	0.946	0.957571|0.934367	0.0292	23.372286184536133|22.199401251732926	22.7858	23.843567498121427|23.47495297963755|19.662952519339797|20.839221565746463|23.554010780274982|22.63843219627087
PRRC2C_CCdel	O43237	DYNC1LI2	2	14	0.945	0.950509|0.939405	0.0298	23.34933786898095|22.70718503199989	23.0283	23.843567498121427|23.47495297963755|19.662952519339797|20.839221565746463|23.554010780274982|22.63843219627087
PRRC2C_RGisodel	O43237	DYNC1LI2	2	14	0.9458	0.963038|0.92864	0.0293	23.51507257932147|22.414441821735647	22.9648	23.843567498121427|23.47495297963755|19.662952519339797|20.839221565746463|23.554010780274982|22.63843219627087
PRRC2A	O43242	PSMD3	2	28	0.9301	0.933117|0.927024	0.0355	24.621293301743396|24.338891764194827	24.4801	26.05291531578235|25.77038885432741|23.90412899673209|23.709025432974514|26.781492089173057|26.22756044343599
PRRC2B	O43242	PSMD3	2	28	0.9416	0.947085|0.936102	0.0315	25.18308403413747|24.625749747191957	24.9044	26.05291531578235|25.77038885432741|23.90412899673209|23.709025432974514|26.781492089173057|26.22756044343599
PRRC2C	O43242	PSMD3	4	28	0.9402	0.9503|0.944895|0.944455|0.921156	0.0321	25.998323106119813|25.622417243287405|25.175993135635345|24.615314655338302	25.353	26.05291531578235|25.77038885432741|23.90412899673209|23.709025432974514|26.781492089173057|26.22756044343599
PRRC2C_BAT2del	O43242	PSMD3	2	28	0.9526	0.951904|0.953355	0.0248	25.839099058201693|25.754079406151085	25.7966	26.05291531578235|25.77038885432741|23.90412899673209|23.709025432974514|26.781492089173057|26.22756044343599
PRRC2C_CCdel	O43242	PSMD3	2	28	0.9502	0.950275|0.950129	0.0265	26.146895429965046|25.739649281369203	25.9433	26.05291531578235|25.77038885432741|23.90412899673209|23.709025432974514|26.781492089173057|26.22756044343599
PRRC2C_RGisodel	O43242	PSMD3	2	28	0.9498	0.950644|0.948858	0.0267	26.01340195450653|25.445891787626767	25.7296	26.05291531578235|25.77038885432741|23.90412899673209|23.709025432974514|26.781492089173057|26.22756044343599
PRRC2A	O43251	RBFOX2	2	9	0.9631	0.965389|0.960781	0.0164	22.62243993339117|22.17229101711684	22.3974	23.914187926272426|20.141544913511257|17.53250317068488|20.158926917702704|24.13102579648416|20.55701384186897
PRRC2B	O43251	RBFOX2	2	9	0.9628	0.961888|0.963727	0.0165	22.345415797664838|22.479204561417976	22.4123	23.914187926272426|20.141544913511257|17.53250317068488|20.158926917702704|24.13102579648416|20.55701384186897
PRRC2C	O43251	RBFOX2	4	9	0.6404	0.880528|0.567952|0.569812|0.543413	0.0983	20.926879382662925|19.99539107702846|20.77161318176509|19.952829792766934	20.4117	23.914187926272426|20.141544913511257|17.53250317068488|20.158926917702704|24.13102579648416|20.55701384186897
PRRC2C_BAT2del	O43251	RBFOX2	2	9	0.6679	0.57249|0.763247	0.0903	20.50879039728437|20.67993227640567	20.5944	23.914187926272426|20.141544913511257|17.53250317068488|20.158926917702704|24.13102579648416|20.55701384186897
PRRC2C_CCdel	O43251	RBFOX2	2	9	0.8476	0.932479|0.762776	0.0486	21.27670995984051|20.685668658868934	20.9812	23.914187926272426|20.141544913511257|17.53250317068488|20.158926917702704|24.13102579648416|20.55701384186897
PRRC2C_RGisodel	O43251	RBFOX2	2	9	0.6668	0.571642|0.761871	0.0904	20.40089942677484|20.77883155177764	20.5899	23.914187926272426|20.141544913511257|17.53250317068488|20.158926917702704|24.13102579648416|20.55701384186897
PRRC2B	O43252	PAPSS1	2	8	0.1158	0|0.231539	0.3359	0.0|15.351881233308088	7.67594	19.933475450135727|20.175625764539937|0.0|0.0|22.1013538743029|21.985761191264963
PRRC2C	O43252	PAPSS1	4	8	0.3697	0.301874|0.942571|0|0.23421	0.2106	17.785909457397885|20.502335482388418|0.0|18.999802917065914	14.322	19.933475450135727|20.175625764539937|0.0|0.0|22.1013538743029|21.985761191264963
PRRC2C_BAT2del	O43252	PAPSS1	2	8	0.9357	0.943856|0.927498	0.0338	20.71541418595031|19.972574211151386	20.344	19.933475450135727|20.175625764539937|0.0|0.0|22.1013538743029|21.985761191264963
PRRC2C_CCdel	O43252	PAPSS1	2	8	0.7844	0.629357|0.939503	0.0629	19.649684048672658|20.304273964441908	19.977	19.933475450135727|20.175625764539937|0.0|0.0|22.1013538743029|21.985761191264963
PRRC2C_RGisodel	O43252	PAPSS1	2	8	0.5871	0.698501|0.47575	0.1192	19.375012212075834|19.8457705164872	19.6104	19.933475450135727|20.175625764539937|0.0|0.0|22.1013538743029|21.985761191264963
PRRC2A	O43264	ZW10	2	15	0.0625	0|0.125	0.3529	0.0|18.475800514959932	9.2379	23.652094447235587|20.947152284301016|0.0|15.83683247339898|23.76963767236502|22.62054693751761
PRRC2B	O43264	ZW10	2	15	0.2954	0.203206|0.387508	0.2482	18.241008138862355|20.658131413150784	19.4496	23.652094447235587|20.947152284301016|0.0|15.83683247339898|23.76963767236502|22.62054693751761
PRRC2C	O43264	ZW10	4	15	0.4736	0.944262|0.64648|0.194342|0.109137	0.1681	21.98314052643055|21.630775008766232|18.142831939439038|17.438393103804106	19.7988	23.652094447235587|20.947152284301016|0.0|15.83683247339898|23.76963767236502|22.62054693751761
PRRC2C_BAT2del	O43264	ZW10	2	15	0.8088	0.704764|0.912752	0.0557	20.99212567292346|20.70030516541953	20.8462	23.652094447235587|20.947152284301016|0.0|15.83683247339898|23.76963767236502|22.62054693751761
PRRC2C_CCdel	O43264	ZW10	2	15	0.8732	0.810077|0.936268	0.0448	21.57712253078658|20.958115878529725	21.2676	23.652094447235587|20.947152284301016|0.0|15.83683247339898|23.76963767236502|22.62054693751761
PRRC2C_RGisodel	O43264	ZW10	2	15	0.818	0.952326|0.6836	0.0537	22.072386263581723|19.888453255293644	20.9804	23.652094447235587|20.947152284301016|0.0|15.83683247339898|23.76963767236502|22.62054693751761
PRRC2A	O43290	SART1	2	31	0.9363	0.922609|0.949954	0.0336	24.017988458318936|24.21857416980312	24.1183	25.366133441399718|25.024976482991722|23.45739030443433|22.58537434185699|22.888065035376975|25.389091251912053
PRRC2B	O43290	SART1	2	31	0.8665	0.92954|0.803423	0.0457	23.845849345242602|23.411220986070973	23.6285	25.366133441399718|25.024976482991722|23.45739030443433|22.58537434185699|22.888065035376975|25.389091251912053
PRRC2C	O43290	SART1	4	31	0.9599	0.971557|0.97356|0.966828|0.927655	0.0187	25.334291650746664|25.713471591489085|24.756442007500574|24.018098899433166	24.9556	25.366133441399718|25.024976482991722|23.45739030443433|22.58537434185699|22.888065035376975|25.389091251912053
PRRC2C_BAT2del	O43290	SART1	2	31	0.9763	0.975217|0.97746	0.0086	25.567142289540996|25.55470892999285	25.5609	25.366133441399718|25.024976482991722|23.45739030443433|22.58537434185699|22.888065035376975|25.389091251912053
PRRC2C_CCdel	O43290	SART1	2	31	0.9754	0.972649|0.978213	0.0091	25.509568794519648|25.815253723639646	25.6624	25.366133441399718|25.024976482991722|23.45739030443433|22.58537434185699|22.888065035376975|25.389091251912053
PRRC2C_RGisodel	O43290	SART1	2	31	0.9755	0.977924|0.973157	0.0091	25.77717898626698|25.183091783951426	25.4801	25.366133441399718|25.024976482991722|23.45739030443433|22.58537434185699|22.888065035376975|25.389091251912053
PRRC2A	O43292	GPAA1	2	5	0.3171	0.319436|0.314831	0.2328	18.76531807618692|18.474925554646955	18.6201	22.787505489234658|20.138066651437672|0.0|0.0|20.72664524867726|19.632527583717994
PRRC2B	O43292	GPAA1	2	5	0.1605	0.321045|0	0.3046	18.50487193606815|0.0	9.25244	22.787505489234658|20.138066651437672|0.0|0.0|20.72664524867726|19.632527583717994
PRRC2C	O43292	GPAA1	4	5	0.6406	0.9563|0.957999|0.647934|0	0.0982	20.01648710493667|20.487415669457018|19.865126072414977|0.0	15.0923	22.787505489234658|20.138066651437672|0.0|0.0|20.72664524867726|19.632527583717994
PRRC2C_BAT2del	O43292	GPAA1	2	5	0.9654	0.965134|0.965606	0.0148	20.581902291084223|20.57253579102642	20.5772	22.787505489234658|20.138066651437672|0.0|0.0|20.72664524867726|19.632527583717994
PRRC2C_CCdel	O43292	GPAA1	2	5	0.9587	0.963022|0.954383	0.0197	20.301407189498505|20.254278954428774	20.2778	22.787505489234658|20.138066651437672|0.0|0.0|20.72664524867726|19.632527583717994
PRRC2C_RGisodel	O43292	GPAA1	2	5	0.8081	0.967711|0.648541	0.0559	20.571227140931807|20.45788062117243	20.5146	22.787505489234658|20.138066651437672|0.0|0.0|20.72664524867726|19.632527583717994
PRRC2C	O43293	DAPK3	4	2	0.1164	0|0.465488|0|0	0.3356	0.0|17.958935584921253|0.0|0.0	4.48973	0.0|0.0|19.91048671735675|0.0|18.38539415273861|20.42651745111827
PRRC2C_CCdel	O43293	DAPK3	2	2	0.2323	0|0.464597	0.2808	0.0|17.85555656807799	8.92778	0.0|0.0|19.91048671735675|0.0|18.38539415273861|20.42651745111827
PRRC2B	O43301	HSPA12A	2	4	0.3323	0.332078|0.332602	0.2224	20.33045402201243|20.814945163365085	20.5727	18.854972613018578|0.0|0.0|0.0|19.120497460024396|18.58044485777852
PRRC2C_BAT2del	O43301	HSPA12A	2	4	0.1584	0.316872|0	0.3093	16.691169691961797|0.0	8.34558	18.854972613018578|0.0|0.0|0.0|19.120497460024396|18.58044485777852
PRRC2C_CCdel	O43301	HSPA12A	2	4	0.1552	0.31041|0	0.3171	17.073326897489196|0.0	8.53666	18.854972613018578|0.0|0.0|0.0|19.120497460024396|18.58044485777852
PRRC2C_RGisodel	O43301	HSPA12A	2	4	0.1566	0.313143|0	0.314	17.607774236859967|0.0	8.80389	18.854972613018578|0.0|0.0|0.0|19.120497460024396|18.58044485777852
PRRC2C	O43303	CCP110	4	9	0.238	0.382027|0.570104|0|0	0.2718	18.765807985753256|19.958938671042443|0.0|0.0	9.68119	21.238328579616773|0.0|0.0|0.0|22.032799038584017|19.91448408200727
PRRC2C_BAT2del	O43303	CCP110	2	9	0.4742	0.564752|0.383639	0.1668	18.80183038903125|19.408221435396488	19.105	21.238328579616773|0.0|0.0|0.0|22.032799038584017|19.91448408200727
PRRC2C_CCdel	O43303	CCP110	2	9	0.3816	0.568458|0.194654	0.2079	19.842307809020905|17.85958780301352	18.8509	21.238328579616773|0.0|0.0|0.0|22.032799038584017|19.91448408200727
PRRC2C_RGisodel	O43303	CCP110	2	9	0.2899	0.384147|0.195693	0.2496	19.32450469057339|18.39456441765919	18.8595	21.238328579616773|0.0|0.0|0.0|22.032799038584017|19.91448408200727
PRRC2C	O43314	PPIP5K2	4	8	0.2321	0.69667|0.231596|0|0	0.2809	18.541941132518282|16.491495672737635|0.0|0.0	8.75836	19.951648485619796|16.27423558480376|0.0|0.0|20.794532960936273|20.999195885469014
PRRC2C_BAT2del	O43314	PPIP5K2	2	8	0.7103	0.948661|0.471889	0.0803	19.247038557811628|18.535188172084688	18.8911	19.951648485619796|16.27423558480376|0.0|0.0|20.794532960936273|20.999195885469014
PRRC2C_CCdel	O43314	PPIP5K2	2	8	0.4683	0.704168|0.232333	0.1769	18.709430301684417|16.69401801650937	17.7017	19.951648485619796|16.27423558480376|0.0|0.0|20.794532960936273|20.999195885469014
PRRC2C_RGisodel	O43314	PPIP5K2	2	8	0.8169	0.700554|0.933339	0.054	18.205437487052173|19.618266227577525	18.9119	19.951648485619796|16.27423558480376|0.0|0.0|20.794532960936273|20.999195885469014
PRRC2A	O43318	MAP3K7	2	13	0.915	0.963281|0.866698	0.0388	22.03485304283975|21.183699299571945	21.6093	21.795608222036993|19.765147675037046|16.21370111879211|0.0|22.59599305365084|24.00394697121708
PRRC2B	O43318	MAP3K7	2	13	0.9213	0.9534|0.889102	0.0376	21.69779398024661|21.066302250339568	21.382	21.795608222036993|19.765147675037046|16.21370111879211|0.0|22.59599305365084|24.00394697121708
PRRC2C	O43318	MAP3K7	4	13	0.9258	0.988103|0.985274|0.97351|0.75622	0.0366	23.800877964724464|23.671388550039406|22.868031053430915|21.54113772690022	22.9704	21.795608222036993|19.765147675037046|16.21370111879211|0.0|22.59599305365084|24.00394697121708
PRRC2C_BAT2del	O43318	MAP3K7	2	13	0.9827	0.98493|0.980371	0.0059	23.748292333892195|23.322555629050004	23.5354	21.795608222036993|19.765147675037046|16.21370111879211|0.0|22.59599305365084|24.00394697121708
PRRC2C_CCdel	O43318	MAP3K7	2	13	0.987	0.988456|0.985502	0.0041	23.854897810683497|23.913362980852757	23.8841	21.795608222036993|19.765147675037046|16.21370111879211|0.0|22.59599305365084|24.00394697121708
PRRC2C_RGisodel	O43318	MAP3K7	2	13	0.9811	0.98267|0.979607	0.0066	23.522066441733838|23.364579329967462	23.4433	21.795608222036993|19.765147675037046|16.21370111879211|0.0|22.59599305365084|24.00394697121708
PRRC2A	O43324	EEF1E1	2	6	0.9149	0.909758|0.919997	0.0388	21.986985833664487|21.839186956086596	21.9131	23.128045862009817|23.649402538176528|21.84513943082326|22.97805553178887|23.349615304825353|22.822360752938767
PRRC2B	O43324	EEF1E1	2	6	0.9238	0.935836|0.911798	0.0371	22.648718561990695|21.849020986579106	22.2489	23.128045862009817|23.649402538176528|21.84513943082326|22.97805553178887|23.349615304825353|22.822360752938767
PRRC2C	O43324	EEF1E1	4	6	0.9376	0.945088|0.938858|0.932186|0.934462	0.0331	23.425186094326627|22.78270599201751|22.50696055497243|22.439010776124125	22.7885	23.128045862009817|23.649402538176528|21.84513943082326|22.97805553178887|23.349615304825353|22.822360752938767
PRRC2C_BAT2del	O43324	EEF1E1	2	6	0.943	0.942693|0.943374	0.0308	23.03437894495025|23.06929944724543	23.0518	23.128045862009817|23.649402538176528|21.84513943082326|22.97805553178887|23.349615304825353|22.822360752938767
PRRC2C_CCdel	O43324	EEF1E1	2	6	0.941	0.945556|0.93651	0.0318	23.324350139824755|22.728531535546516	23.0264	23.128045862009817|23.649402538176528|21.84513943082326|22.97805553178887|23.349615304825353|22.822360752938767
PRRC2C_RGisodel	O43324	EEF1E1	2	6	0.9464	0.949099|0.943757	0.029	23.58905462458635|23.053032149833008	23.321	23.128045862009817|23.649402538176528|21.84513943082326|22.97805553178887|23.349615304825353|22.822360752938767
PRRC2A	O43347	MSI1	2	8	0.9338	0.929834|0.937728	0.0345	21.058938316418207|21.004469545098374	21.0317	24.201533467659978|20.393943404562616|0.0|0.0|24.521397354538642|20.57519066897101
PRRC2B	O43347	MSI1	2	8	0.9131	0.934247|0.891994	0.0392	20.983746923709784|20.39692213801651	20.6903	24.201533467659978|20.393943404562616|0.0|0.0|24.521397354538642|20.57519066897101
PRRC2C	O43347	MSI1	4	8	0.6022	0.632131|0.780164|0.608743|0.387637	0.1155	20.65478750609272|20.2624563450305|19.63466392266889|18.288750726628543	19.7102	24.201533467659978|20.393943404562616|0.0|0.0|24.521397354538642|20.57519066897101
PRRC2C_BAT2del	O43347	MSI1	2	8	0.9296	0.927426|0.931743	0.0356	21.036487401369946|21.278745115240067	21.1576	24.201533467659978|20.393943404562616|0.0|0.0|24.521397354538642|20.57519066897101
PRRC2C_CCdel	O43347	MSI1	2	8	0.5724	0.77773|0.36707	0.1234	21.025288734262553|18.90098114152699	19.9631	24.201533467659978|20.393943404562616|0.0|0.0|24.521397354538642|20.57519066897101
PRRC2C_RGisodel	O43347	MSI1	2	8	0.8959	0.892078|0.899693	0.0416	21.137552737062197|21.007169874889065	21.0724	24.201533467659978|20.393943404562616|0.0|0.0|24.521397354538642|20.57519066897101
PRRC2C	O43353	RIPK2	4	2	0.3539	0.941282|0.474442|0|0	0.2152	17.943968312285104|17.43935899669497|0.0|0.0	8.84583	20.57865424669555|19.5407212853606|0.0|0.0|16.992406260073206|17.57490764420424
PRRC2C_BAT2del	O43353	RIPK2	2	2	0.4717	0.943351|0	0.1716	17.869361628007287|0.0	8.93468	20.57865424669555|19.5407212853606|0.0|0.0|16.992406260073206|17.57490764420424
PRRC2C_CCdel	O43353	RIPK2	2	2	0.4675	0.934997|0	0.1781	18.946671260070374|0.0	9.47334	20.57865424669555|19.5407212853606|0.0|0.0|16.992406260073206|17.57490764420424
PRRC2C_RGisodel	O43353	RIPK2	2	2	0.4768	0.953552|0	0.1618	18.943807662387066|0.0	9.4719	20.57865424669555|19.5407212853606|0.0|0.0|16.992406260073206|17.57490764420424
PRRC2A	O43379	WDR62	2	24	0.4057	0.443762|0.367667	0.2008	19.802156865625637|18.9291410201418	19.3656	23.337155277278566|20.70928992025999|14.411946493627685|16.208504334748017|24.491355552431486|21.06127274781336
PRRC2B	O43379	WDR62	2	24	0.3175	0.410578|0.224382	0.2322	19.219063848037425|18.135397067521232	18.6772	23.337155277278566|20.70928992025999|14.411946493627685|16.208504334748017|24.491355552431486|21.06127274781336
PRRC2C	O43379	WDR62	4	24	0.2403	0.344305|0.432157|0.0344516|0.150097	0.2677	19.412737565101924|19.764705552428858|14.199848022838719|17.109847695944723	17.6218	23.337155277278566|20.70928992025999|14.411946493627685|16.208504334748017|24.491355552431486|21.06127274781336
PRRC2C_BAT2del	O43379	WDR62	2	24	0.4671	0.472117|0.462149	0.1784	20.036357353348976|20.14061233940924	20.0885	23.337155277278566|20.70928992025999|14.411946493627685|16.208504334748017|24.491355552431486|21.06127274781336
PRRC2C_CCdel	O43379	WDR62	2	24	0.3571	0.360392|0.353873	0.2142	19.720794521870726|19.659513027692253	19.6902	23.337155277278566|20.70928992025999|14.411946493627685|16.208504334748017|24.491355552431486|21.06127274781336
PRRC2C_RGisodel	O43379	WDR62	2	24	0.3945	0.425969|0.363036	0.2041	19.81302221575083|19.50269358212356	19.6579	23.337155277278566|20.70928992025999|14.411946493627685|16.208504334748017|24.491355552431486|21.06127274781336
PRRC2A	O43390	HNRNPR	2	27	0.9561	0.957888|0.954333	0.0219	26.73954498822545|26.4595626377334	26.5996	26.12968184715528|26.575086498355834|24.630042061738724|25.124214582681923|26.711015437679468|27.234167334600095
PRRC2B	O43390	HNRNPR	2	27	0.9645	0.967899|0.9611	0.0154	27.227425144615367|26.836580463681646	27.032	26.12968184715528|26.575086498355834|24.630042061738724|25.124214582681923|26.711015437679468|27.234167334600095
PRRC2C	O43390	HNRNPR	4	27	0.956	0.964737|0.957491|0.953335|0.94855	0.0219	27.291976441674997|27.00424302065731|26.615410831132227|26.506306771745425	26.8545	26.12968184715528|26.575086498355834|24.630042061738724|25.124214582681923|26.711015437679468|27.234167334600095
PRRC2C_BAT2del	O43390	HNRNPR	2	27	0.971	0.971544|0.970395	0.0115	27.62515262598801|27.5503745159209	27.5878	26.12968184715528|26.575086498355834|24.630042061738724|25.124214582681923|26.711015437679468|27.234167334600095
PRRC2C_CCdel	O43390	HNRNPR	2	27	0.9615	0.965541|0.957446	0.0175	27.354871285128343|27.035484859674455	27.1952	26.12968184715528|26.575086498355834|24.630042061738724|25.124214582681923|26.711015437679468|27.234167334600095
PRRC2C_RGisodel	O43390	HNRNPR	2	27	0.9595	0.962421|0.956555	0.019	27.23580279201372|26.760514028992286	26.9982	26.12968184715528|26.575086498355834|24.630042061738724|25.124214582681923|26.711015437679468|27.234167334600095
PRRC2A	O43395	PRPF3	2	20	0.9461	0.920209|0.972055	0.0292	22.72219909010192|22.974417402258563	22.8483	22.105362169146417|22.168219374102318|20.661345387205202|19.044851114154778|22.709382048514595|24.461388566095458
PRRC2B	O43395	PRPF3	2	20	0.9554	0.969342|0.941505	0.0224	22.752434905521277|22.435752617231433	22.5941	22.105362169146417|22.168219374102318|20.661345387205202|19.044851114154778|22.709382048514595|24.461388566095458
PRRC2C	O43395	PRPF3	4	20	0.949	0.979479|0.976774|0.963449|0.876276	0.0273	23.791811996871026|23.791495891564757|23.156921941443994|22.543229161128945	23.3209	22.105362169146417|22.168219374102318|20.661345387205202|19.044851114154778|22.709382048514595|24.461388566095458
PRRC2C_BAT2del	O43395	PRPF3	2	20	0.9858	0.985252|0.986428	0.0046	23.954506250044055|24.012627010572917	23.9836	22.105362169146417|22.168219374102318|20.661345387205202|19.044851114154778|22.709382048514595|24.461388566095458
PRRC2C_CCdel	O43395	PRPF3	2	20	0.9815	0.980815|0.982239	0.0064	23.672035172056653|23.959448503063765	23.8157	22.105362169146417|22.168219374102318|20.661345387205202|19.044851114154778|22.709382048514595|24.461388566095458
PRRC2C_RGisodel	O43395	PRPF3	2	20	0.9825	0.980707|0.984244	0.006	23.992264800959436|23.87035648591254	23.9313	22.105362169146417|22.168219374102318|20.661345387205202|19.044851114154778|22.709382048514595|24.461388566095458
PRRC2A	O43396	TXNL1	2	11	0.7471	0.887717|0.606558	0.0709	21.26357102332727|20.687858099604863	20.9757	22.917569827722307|23.24688765606361|20.270591323675824|18.515066035983093|23.78095337355264|24.4387480718793
PRRC2B	O43396	TXNL1	2	11	0.6732	0.897092|0.44935	0.0893	21.3356904490201|20.152253256439536	20.744	22.917569827722307|23.24688765606361|20.270591323675824|18.515066035983093|23.78095337355264|24.4387480718793
PRRC2C	O43396	TXNL1	4	11	0.8915	0.950176|0.950028|0.934705|0.731278	0.0422	23.500813259659513|23.21976150174651|22.051574652070297|20.972064087507487	22.4361	22.917569827722307|23.24688765606361|20.270591323675824|18.515066035983093|23.78095337355264|24.4387480718793
PRRC2C_BAT2del	O43396	TXNL1	2	11	0.9524	0.957844|0.946876	0.0249	23.393657202589207|23.007049894719522	23.2004	22.917569827722307|23.24688765606361|20.270591323675824|18.515066035983093|23.78095337355264|24.4387480718793
PRRC2C_CCdel	O43396	TXNL1	2	11	0.9502	0.953195|0.947124	0.0265	23.761179860260995|23.218680200227453	23.4899	22.917569827722307|23.24688765606361|20.270591323675824|18.515066035983093|23.78095337355264|24.4387480718793
PRRC2C_RGisodel	O43396	TXNL1	2	11	0.9493	0.94829|0.950242	0.0271	23.24069586249861|22.809396974261503	23.025	22.917569827722307|23.24688765606361|20.270591323675824|18.515066035983093|23.78095337355264|24.4387480718793
PRRC2B	O43399	TPD52L2	2	13	0.0489	0.0978562|0	0.3553	18.206118270428277|0.0	9.10306	22.981606438516074|22.40807584362194|0.0|0.0|24.91951750531127|24.099985102885398
PRRC2C	O43399	TPD52L2	4	13	0.3471	0.7685|0.620083|0|0	0.2176	22.222711182278566|21.3784271685747|0.0|0.0	10.9003	22.981606438516074|22.40807584362194|0.0|0.0|24.91951750531127|24.099985102885398
PRRC2C_BAT2del	O43399	TPD52L2	2	13	0.6812	0.631539|0.730865	0.0878	21.445451816851836|20.95017673654858	21.1978	22.981606438516074|22.40807584362194|0.0|0.0|24.91951750531127|24.099985102885398
PRRC2C_CCdel	O43399	TPD52L2	2	13	0.7008	0.920075|0.48155	0.0834	22.375938006908843|21.35558445640981	21.8658	22.981606438516074|22.40807584362194|0.0|0.0|24.91951750531127|24.099985102885398
PRRC2C_RGisodel	O43399	TPD52L2	2	13	0.5835	0.697344|0.469731	0.1203	21.716046739134704|21.02446903572544	21.3703	22.981606438516074|22.40807584362194|0.0|0.0|24.91951750531127|24.099985102885398
PRRC2A	O43402	EMC8	2	4	0.1555	0.311036|0	0.3165	17.253731055498168|0.0	8.62687	21.974401518668955|18.763493353362783|18.251003254695032|0.0|21.102090588332754|19.8865886037152
PRRC2B	O43402	EMC8	2	4	0.3067	0.301618|0.311749	0.2436	16.343035354229315|16.92281749204766	16.6329	21.974401518668955|18.763493353362783|18.251003254695032|0.0|21.102090588332754|19.8865886037152
PRRC2C	O43402	EMC8	4	4	0.3961	0.316742|0.95693|0|0.310865	0.2035	16.654101255039336|19.6461789635385|0.0|16.75731388183927	13.2644	21.974401518668955|18.763493353362783|18.251003254695032|0.0|21.102090588332754|19.8865886037152
PRRC2C_BAT2del	O43402	EMC8	2	4	0.9115	0.94601|0.877018	0.0394	19.27146915363743|18.901353360057524	19.0864	21.974401518668955|18.763493353362783|18.251003254695032|0.0|21.102090588332754|19.8865886037152
PRRC2C_CCdel	O43402	EMC8	2	4	0.9229	0.884967|0.960855	0.0373	18.654866528557395|19.89393691228392	19.2744	21.974401518668955|18.763493353362783|18.251003254695032|0.0|21.102090588332754|19.8865886037152
PRRC2C_RGisodel	O43402	EMC8	2	4	0.7624	0.88739|0.637497	0.0679	18.768542614640165|18.615039851470865	18.6918	21.974401518668955|18.763493353362783|18.251003254695032|0.0|21.102090588332754|19.8865886037152
PRRC2A	O43405	COCH	2	2	0.245	0|0.490073	0.2636	0.0|17.521969197990806	8.76098	17.3771595392915|0.0|0.0|0.0|19.409884149546453|18.649402078992782
PRRC2B	O43405	COCH	2	2	0.1565	0|0.312944	0.3143	0.0|14.658916422910709	7.32946	17.3771595392915|0.0|0.0|0.0|19.409884149546453|18.649402078992782
PRRC2C_BAT2del	O43405	COCH	2	2	0.2435	0|0.486927	0.2646	0.0|17.206553015492574	8.60328	17.3771595392915|0.0|0.0|0.0|19.409884149546453|18.649402078992782
PRRC2C	O43414	ERI3	4	1	0.4582	0.92963|0.903312|0|0	0.1856	19.277146206733818|18.743767455098396|0.0|0.0	9.50523	20.000055499571626|20.25533794529712|0.0|0.0|19.10372983368784|19.258861419197316
PRRC2C_BAT2del	O43414	ERI3	2	1	0.9149	0.900417|0.929285	0.0388	17.862279039145484|18.964929813474335	18.4136	20.000055499571626|20.25533794529712|0.0|0.0|19.10372983368784|19.258861419197316
PRRC2C_CCdel	O43414	ERI3	2	1	0.9186	0.909194|0.928084	0.0381	18.91188860456074|19.16000462794679	19.0359	20.000055499571626|20.25533794529712|0.0|0.0|19.10372983368784|19.258861419197316
PRRC2C_RGisodel	O43414	ERI3	2	1	0.4639	0.927807|0	0.1817	18.9437654831785|0.0	9.47188	20.000055499571626|20.25533794529712|0.0|0.0|19.10372983368784|19.258861419197316
PRRC2C	O43426	SYNJ1	4	11	0.6103	0.983383|0.986756|0.470907|0	0.1132	21.822196038859058|23.71302903396687|17.47108134764116|0.0	15.7516	17.311910139466647|16.742872898888283|0.0|0.0|17.945165585727246|20.147613579022572
PRRC2C_BAT2del	O43426	SYNJ1	2	11	0.9789	0.98581|0.971969	0.0075	22.429183715498983|19.928312147038863	21.1787	17.311910139466647|16.742872898888283|0.0|0.0|17.945165585727246|20.147613579022572
PRRC2C_CCdel	O43426	SYNJ1	2	11	0.9041	0.813126|0.99503	0.0405	20.221736805117214|23.755403344713894	21.9886	17.311910139466647|16.742872898888283|0.0|0.0|17.945165585727246|20.147613579022572
PRRC2C_RGisodel	O43426	SYNJ1	2	11	0.9852	0.976343|0.994151	0.0049	21.051435961753786|20.301239508522933	20.6763	17.311910139466647|16.742872898888283|0.0|0.0|17.945165585727246|20.147613579022572
PRRC2B	O43427	FIBP	2	2	0.2366	0|0.473268	0.274	0.0|17.08142304703929	8.54071	17.173572697959035|16.823473581998254|15.586405602920756|0.0|17.358437605696356|18.04933859699677
PRRC2C	O43427	FIBP	4	2	0.3563	0.944519|0.480537|0|0	0.2146	17.97509630790782|17.843183863972634|0.0|0.0	8.95457	17.173572697959035|16.823473581998254|15.586405602920756|0.0|17.358437605696356|18.04933859699677
PRRC2C_BAT2del	O43427	FIBP	2	2	0.9505	0.950323|0.950677	0.0262	18.197369239902642|17.938275670708382	18.0678	17.173572697959035|16.823473581998254|15.586405602920756|0.0|17.358437605696356|18.04933859699677
PRRC2C_CCdel	O43427	FIBP	2	2	0.9192	0.931417|0.907074	0.0381	17.405870990999198|17.639158908367637	17.5225	17.173572697959035|16.823473581998254|15.586405602920756|0.0|17.358437605696356|18.04933859699677
PRRC2C_RGisodel	O43427	FIBP	2	2	0.7132	0.946662|0.479767	0.0793	18.091535323838873|17.490855406345347	17.7912	17.173572697959035|16.823473581998254|15.586405602920756|0.0|17.358437605696356|18.04933859699677
PRRC2A	O43432	EIF4G3	2	50	0.9939	0.994443|0.993278	0.002	25.511077381778808|25.436072384928693	25.4736	22.20826699166084|23.316607165612766|21.19716613713956|18.35373430714909|23.23115488504584|23.178029564466488
PRRC2B	O43432	EIF4G3	2	50	0.9835	0.97893|0.988001	0.0056	24.40165937832959|24.926051643180756	24.6639	22.20826699166084|23.316607165612766|21.19716613713956|18.35373430714909|23.23115488504584|23.178029564466488
PRRC2C	O43432	EIF4G3	4	50	0.9844	0.99396|0.994037|0.972071|0.977505	0.0052	25.716359538589025|25.83539197430694|24.512096781707516|24.432542807572176	25.1241	22.20826699166084|23.316607165612766|21.19716613713956|18.35373430714909|23.23115488504584|23.178029564466488
PRRC2C_BAT2del	O43432	EIF4G3	2	50	0.9994	0.999348|0.999369	0.0001	26.585328856465978|26.579806377316004	26.5826	22.20826699166084|23.316607165612766|21.19716613713956|18.35373430714909|23.23115488504584|23.178029564466488
PRRC2C_CCdel	O43432	EIF4G3	2	50	0.9924	0.987976|0.996869	0.0025	25.108271761680744|26.028128168720848	25.5682	22.20826699166084|23.316607165612766|21.19716613713956|18.35373430714909|23.23115488504584|23.178029564466488
PRRC2C_RGisodel	O43432	EIF4G3	2	50	0.9953	0.991139|0.999441	0.0015	25.510583019208596|26.703516068096032	26.107	22.20826699166084|23.316607165612766|21.19716613713956|18.35373430714909|23.23115488504584|23.178029564466488
PRRC2A	O43447	PPIH	2	4	0.9274	0.906186|0.948553	0.0362	21.683434669522956|21.796778254318784	21.7401	20.89996328832509|20.975917118090937|18.739977912480423|18.86969351314917|22.296608082883143|22.459077664620082
PRRC2B	O43447	PPIH	2	4	0.9109	0.900753|0.921097	0.0395	20.711637316360935|20.65767254072698	20.6847	20.89996328832509|20.975917118090937|18.739977912480423|18.86969351314917|22.296608082883143|22.459077664620082
PRRC2C	O43447	PPIH	4	4	0.948	0.959848|0.959873|0.941537|0.930557	0.028	22.540790666538864|22.42006718494275|21.424339852174683|21.548251774453238	21.9834	20.89996328832509|20.975917118090937|18.739977912480423|18.86969351314917|22.296608082883143|22.459077664620082
PRRC2C_BAT2del	O43447	PPIH	2	4	0.964	0.963853|0.964142	0.0158	22.578988934047246|22.719978835075842	22.6495	20.89996328832509|20.975917118090937|18.739977912480423|18.86969351314917|22.296608082883143|22.459077664620082
PRRC2C_CCdel	O43447	PPIH	2	4	0.9596	0.960934|0.958319	0.0189	22.527874110977656|22.605701370565683	22.5668	20.89996328832509|20.975917118090937|18.739977912480423|18.86969351314917|22.296608082883143|22.459077664620082
PRRC2C_RGisodel	O43447	PPIH	2	4	0.9592	0.960594|0.957823	0.0192	22.71843389385546|22.550565032109805	22.6345	20.89996328832509|20.975917118090937|18.739977912480423|18.86969351314917|22.296608082883143|22.459077664620082
PRRC2A	O43482	OIP5	2	4	0.1255	0|0.250938	0.3294	0.0|16.00468385128464	8.00234	21.07237004065394|21.485008658762162|0.0|0.0|20.281615772653605|20.870711126503767
PRRC2B	O43482	OIP5	2	4	0.5036	0.402343|0.604902	0.1393	18.530495160369775|18.399175967304398	18.4648	21.07237004065394|21.485008658762162|0.0|0.0|20.281615772653605|20.870711126503767
PRRC2C	O43482	OIP5	4	4	0.5555	0.952111|0.968339|0.301541|0	0.1275	21.133816735400416|21.279735382440418|17.54190099923496|0.0	14.9889	21.07237004065394|21.485008658762162|0.0|0.0|20.281615772653605|20.870711126503767
PRRC2C_BAT2del	O43482	OIP5	2	4	0.7692	0.966144|0.572217	0.0665	20.78799927713021|19.90818332805216	20.3481	21.07237004065394|21.485008658762162|0.0|0.0|20.281615772653605|20.870711126503767
PRRC2C_CCdel	O43482	OIP5	2	4	0.9305	0.966823|0.894264	0.0354	20.75483104210047|20.77134728567941	20.7631	21.07237004065394|21.485008658762162|0.0|0.0|20.281615772653605|20.870711126503767
PRRC2C_RGisodel	O43482	OIP5	2	4	0.9602	0.97293|0.947408	0.0185	21.11848413135729|20.640163825639718	20.8793	21.07237004065394|21.485008658762162|0.0|0.0|20.281615772653605|20.870711126503767
PRRC2B	O43488	AKR7A2	2	7	0.0745	0.148917|0	0.3505	16.864020817840064|0.0	8.43201	21.813027869166596|21.119345704926648|17.167762455864413|20.527875864513135|22.63839505698039|22.564241016114096
PRRC2C	O43488	AKR7A2	4	7	0.5275	0.938913|0.943648|0.227462|0	0.1344	21.337697772280066|21.43371830210803|17.57381346188274|0.0	15.0863	21.813027869166596|21.119345704926648|17.167762455864413|20.527875864513135|22.63839505698039|22.564241016114096
PRRC2C_BAT2del	O43488	AKR7A2	2	7	0.9498	0.956593|0.943067	0.0267	21.82944400146851|21.236088457031126	21.5328	21.813027869166596|21.119345704926648|17.167762455864413|20.527875864513135|22.63839505698039|22.564241016114096
PRRC2C_CCdel	O43488	AKR7A2	2	7	0.9442	0.940245|0.948088	0.0302	21.796453062183147|21.924919476493777	21.8607	21.813027869166596|21.119345704926648|17.167762455864413|20.527875864513135|22.63839505698039|22.564241016114096
PRRC2C_RGisodel	O43488	AKR7A2	2	7	0.9375	0.946698|0.928231	0.0332	21.367948259621272|20.603274055859426	20.9856	21.813027869166596|21.119345704926648|17.167762455864413|20.527875864513135|22.63839505698039|22.564241016114096
PRRC2A	O43491	EPB41L2	2	43	0.5998	0.889658|0.309872	0.116	24.050887034234513|21.594434655133774	22.8227	25.099484086804665|24.269126110014195|23.692842485907153|20.688846304383638|26.529243469565117|26.46038726682815
PRRC2B	O43491	EPB41L2	2	43	0.6288	0.63251|0.625048	0.1054	22.806655874435435|22.449627743899097	22.6281	25.099484086804665|24.269126110014195|23.692842485907153|20.688846304383638|26.529243469565117|26.46038726682815
PRRC2C	O43491	EPB41L2	4	43	0.703	0.909292|0.960556|0.462844|0.479358	0.0826	24.002817905752423|25.423415133267824|22.204468865605396|22.208163237010986	23.4597	25.099484086804665|24.269126110014195|23.692842485907153|20.688846304383638|26.529243469565117|26.46038726682815
PRRC2C_BAT2del	O43491	EPB41L2	2	43	0.9424	0.938584|0.94616	0.0311	24.257024748241182|24.45969161473104	24.3584	25.099484086804665|24.269126110014195|23.692842485907153|20.688846304383638|26.529243469565117|26.46038726682815
PRRC2C_CCdel	O43491	EPB41L2	2	43	0.9433	0.935051|0.951556	0.0307	24.15690133818446|24.783521536274232	24.4702	25.099484086804665|24.269126110014195|23.692842485907153|20.688846304383638|26.529243469565117|26.46038726682815
PRRC2C_RGisodel	O43491	EPB41L2	2	43	0.9142	0.943595|0.884796	0.039	24.30574031023719|23.813083882359127	24.0594	25.099484086804665|24.269126110014195|23.692842485907153|20.688846304383638|26.529243469565117|26.46038726682815
PRRC2A	O43493	TGOLN2	2	5	0.1678	0.335542|0	0.2982	15.037655495424518|0.0	7.51883	21.674641548678032|20.41991315064102|0.0|0.0|20.73765481086721|19.1821783718785
PRRC2C	O43493	TGOLN2	4	5	0.1579	0|0.631497|0|0	0.3105	0.0|20.101167495989298|0.0|0.0	5.02529	21.674641548678032|20.41991315064102|0.0|0.0|20.73765481086721|19.1821783718785
PRRC2C_BAT2del	O43493	TGOLN2	2	5	0.3179	0.316932|0.318822	0.2315	21.97603815583807|20.188854787450303	21.0824	21.674641548678032|20.41991315064102|0.0|0.0|20.73765481086721|19.1821783718785
PRRC2C_CCdel	O43493	TGOLN2	2	5	0.3124	0|0.624833	0.2387	0.0|19.118686844788524	9.55934	21.674641548678032|20.41991315064102|0.0|0.0|20.73765481086721|19.1821783718785
PRRC2C_RGisodel	O43493	TGOLN2	2	5	0.1489	0.297858|0	0.3228	20.651828989394858|0.0	10.3259	21.674641548678032|20.41991315064102|0.0|0.0|20.73765481086721|19.1821783718785
PRRC2B	O43502	RAD51C	2	8	0.1176	0|0.235114	0.3345	0.0|16.46002468539319	8.23001	19.594177758940635|19.867660915321647|0.0|0.0|19.365694370315754|18.377706461907902
PRRC2C	O43502	RAD51C	4	8	0.4176	0.951486|0.719057|0|0	0.198	19.52830949110747|18.906185656735634|0.0|0.0	9.60862	19.594177758940635|19.867660915321647|0.0|0.0|19.365694370315754|18.377706461907902
PRRC2C_BAT2del	O43502	RAD51C	2	8	0.5876	0.475701|0.699565	0.1191	17.338863549443307|17.466552003595748	17.4027	19.594177758940635|19.867660915321647|0.0|0.0|19.365694370315754|18.377706461907902
PRRC2C_CCdel	O43502	RAD51C	2	8	0.7864	0.934573|0.638164	0.0624	18.520515008174527|18.688600124265488	18.6046	19.594177758940635|19.867660915321647|0.0|0.0|19.365694370315754|18.377706461907902
PRRC2C_RGisodel	O43502	RAD51C	2	8	0.4693	0.702121|0.23653	0.1754	17.47956966219726|16.445384188222114	16.9625	19.594177758940635|19.867660915321647|0.0|0.0|19.365694370315754|18.377706461907902
PRRC2C	O43504	LAMTOR5	4	1	0.2357	0|0.942734|0|0	0.276	0.0|19.75971031908095|0.0|0.0	4.93993	19.57183063669253|19.624758104935133|17.918503736100092|0.0|20.50215251370652|21.45317481790266
PRRC2C_BAT2del	O43504	LAMTOR5	2	1	0.3564	0.712786|0	0.2145	18.063667623375327|0.0	9.03183	19.57183063669253|19.624758104935133|17.918503736100092|0.0|20.50215251370652|21.45317481790266
PRRC2C_CCdel	O43504	LAMTOR5	2	1	0.8016	0.72268|0.880554	0.0575	17.914986836634476|18.413934754572814	18.1645	19.57183063669253|19.624758104935133|17.918503736100092|0.0|20.50215251370652|21.45317481790266
PRRC2C_RGisodel	O43504	LAMTOR5	2	1	0.4631	0.926244|0	0.1824	18.641901422645365|0.0	9.32095	19.57183063669253|19.624758104935133|17.918503736100092|0.0|20.50215251370652|21.45317481790266
PRRC2A	O43505	B4GAT1	2	6	0.1507	0.301422|0	0.3217	17.44983872287943|0.0	8.72492	24.18541374154161|19.87332843614888|17.564924177398613|0.0|23.681802395601455|20.53021790873626
PRRC2B	O43505	B4GAT1	2	6	0.3177	0.318774|0.316532	0.232	17.640027741889032|18.445366066207534	18.0427	24.18541374154161|19.87332843614888|17.564924177398613|0.0|23.681802395601455|20.53021790873626
PRRC2C	O43505	B4GAT1	4	6	0.4276	0.25171|0.947402|0.195069|0.316189	0.1955	17.04600520366538|19.548891944742298|16.589457098449806|18.16066013305442	17.8363	24.18541374154161|19.87332843614888|17.564924177398613|0.0|23.681802395601455|20.53021790873626
PRRC2C_BAT2del	O43505	B4GAT1	2	6	0.4738	0.31045|0.637099	0.1676	17.02959161488672|19.41881555251512	18.2242	24.18541374154161|19.87332843614888|17.564924177398613|0.0|23.681802395601455|20.53021790873626
PRRC2C_CCdel	O43505	B4GAT1	2	6	0.634	0.635663|0.632378	0.1022	19.987446145898918|18.568624119244316	19.278	24.18541374154161|19.87332843614888|17.564924177398613|0.0|23.681802395601455|20.53021790873626
PRRC2C_RGisodel	O43505	B4GAT1	2	6	0.4688	0.308979|0.628558	0.1762	17.451491625201417|18.7717559379286	18.1116	24.18541374154161|19.87332843614888|17.564924177398613|0.0|23.681802395601455|20.53021790873626
PRRC2C	O43524	FOXO3	4	3	0.3148	0.625327|0.633945|0|0	0.236	18.169080893701434|18.46158533628162|0.0|0.0	9.15767	18.65713927931391|19.338357658793633|0.0|0.0|20.814587883795063|20.920257531640743
PRRC2C_BAT2del	O43524	FOXO3	2	3	0.6341	0.634307|0.633918	0.1021	18.234605329056304|18.387943086247187	18.3113	18.65713927931391|19.338357658793633|0.0|0.0|20.814587883795063|20.920257531640743
PRRC2C_CCdel	O43524	FOXO3	2	3	0.6314	0.637533|0.625344	0.1036	18.795344399369146|18.155104432336717	18.4752	18.65713927931391|19.338357658793633|0.0|0.0|20.814587883795063|20.920257531640743
PRRC2C_RGisodel	O43524	FOXO3	2	3	0.474	0.635469|0.312629	0.1672	18.418753284215423|17.149438038564778	17.7841	18.65713927931391|19.338357658793633|0.0|0.0|20.814587883795063|20.920257531640743
PRRC2B	O43542	XRCC3	2	2	0.2126	0.425196|0	0.289	15.832362806371574|0.0	7.91618	17.95632814171933|18.0399940195356|0.0|0.0|0.0|19.137617253396023
PRRC2C	O43542	XRCC3	4	2	0.233	0|0.931938|0|0	0.28	0.0|18.851602154755476|0.0|0.0	4.7129	17.95632814171933|18.0399940195356|0.0|0.0|0.0|19.137617253396023
PRRC2C_BAT2del	O43542	XRCC3	2	2	0.4699	0.467661|0.47211	0.1745	17.389897682585616|17.43102288218686	17.4105	17.95632814171933|18.0399940195356|0.0|0.0|0.0|19.137617253396023
PRRC2C_CCdel	O43542	XRCC3	2	2	0.9235	0.927378|0.91967	0.0372	18.875526918420057|18.4268549080935	18.6512	17.95632814171933|18.0399940195356|0.0|0.0|0.0|19.137617253396023
PRRC2C_RGisodel	O43542	XRCC3	2	2	0.9261	0.923686|0.928477	0.0365	18.635595731633593|18.56451373367237	18.6001	17.95632814171933|18.0399940195356|0.0|0.0|0.0|19.137617253396023
PRRC2A	O43572	AKAP10	2	9	0.0955	0.190993|0	0.342	15.659803728173122|0.0	7.8299	21.199961594463325|0.0|0.0|0.0|22.11837558114396|18.19823364846167
PRRC2B	O43572	AKAP10	2	9	0.182	0.172891|0.191088	0.2959	16.59259026437696|15.34046079472611	15.9665	21.199961594463325|0.0|0.0|0.0|22.11837558114396|18.19823364846167
PRRC2C_BAT2del	O43572	AKAP10	2	9	0.2804	0.189635|0.371161	0.2526	16.741937988816314|17.85535470320148	17.2986	21.199961594463325|0.0|0.0|0.0|22.11837558114396|18.19823364846167
PRRC2C_CCdel	O43572	AKAP10	2	9	0.0913	0|0.182518	0.3436	0.0|17.72213396186561	8.86107	21.199961594463325|0.0|0.0|0.0|22.11837558114396|18.19823364846167
PRRC2A	O43583	DENR	2	6	0.1252	0.25045|0	0.3295	16.219215803492652|0.0	8.10961	21.654755540954465|21.765835599763644|18.166761496726405|19.002119523379708|23.25826446320815|22.83430471547169
PRRC2C	O43583	DENR	4	6	0.6003	0.939705|0.946921|0.225282|0.289206	0.116	21.40244935438446|22.056350631232593|19.80166727784347|16.700600386653377	19.9903	21.654755540954465|21.765835599763644|18.166761496726405|19.002119523379708|23.25826446320815|22.83430471547169
PRRC2C_BAT2del	O43583	DENR	2	6	0.7788	0.626671|0.930923	0.0645	19.682194691434727|21.522490577259575	20.6023	21.654755540954465|21.765835599763644|18.166761496726405|19.002119523379708|23.25826446320815|22.83430471547169
PRRC2C_CCdel	O43583	DENR	2	6	0.9318	0.942074|0.921606	0.035	21.564667709728493|21.65952716639829	21.6121	21.654755540954465|21.765835599763644|18.166761496726405|19.002119523379708|23.25826446320815|22.83430471547169
PRRC2C_RGisodel	O43583	DENR	2	6	0.9391	0.936877|0.941373	0.0326	21.824880402136024|21.767809975267056	21.7963	21.654755540954465|21.765835599763644|18.166761496726405|19.002119523379708|23.25826446320815|22.83430471547169
PRRC2A	O43592	XPOT	2	15	0.0395	0.0790529|0	0.3564	17.33321517977842|0.0	8.66661	22.692015234558635|22.292023861780013|0.0|0.0|22.512561789102865|23.094851052774757
PRRC2C	O43592	XPOT	4	15	0.4588	0.955349|0.829136|0|0.0505777	0.1851	22.317743149622206|20.99605276670257|0.0|15.157844995267242	14.6179	22.692015234558635|22.292023861780013|0.0|0.0|22.512561789102865|23.094851052774757
PRRC2C_BAT2del	O43592	XPOT	2	15	0.8953	0.955065|0.835556	0.0417	21.559873380473967|21.318488728129623	21.4392	22.692015234558635|22.292023861780013|0.0|0.0|22.512561789102865|23.094851052774757
PRRC2C_CCdel	O43592	XPOT	2	15	0.952	0.954368|0.949581	0.0252	22.142410693438674|21.478675031896852	21.8105	22.692015234558635|22.292023861780013|0.0|0.0|22.512561789102865|23.094851052774757
PRRC2C_RGisodel	O43592	XPOT	2	15	0.7743	0.834454|0.714192	0.0655	21.417759606011426|20.32489825070502	20.8713	22.692015234558635|22.292023861780013|0.0|0.0|22.512561789102865|23.094851052774757
PRRC2C_BAT2del	O43598	DNPH1	2	2	0.2341	0.468172|0	0.2786	16.501217008262742|0.0	8.25061	18.83353522743805|16.355897949036315|0.0|0.0|23.04752560744095|22.273770666473766
PRRC2C_CCdel	O43598	DNPH1	2	2	0.239	0.478018|0	0.27	18.502791593010862|0.0	9.2514	18.83353522743805|16.355897949036315|0.0|0.0|23.04752560744095|22.273770666473766
PRRC2A	O43615	TIMM44	2	22	0.223	0.445963|0	0.2865	20.982784097996998|0.0	10.4914	27.467833469825063|22.361639750172518|0.0|0.0|27.8541576737224|24.332872214216415
PRRC2B	O43615	TIMM44	2	22	0.3911	0.268755|0.513358	0.2054	20.307949389281216|21.210052547365176	20.759	27.467833469825063|22.361639750172518|0.0|0.0|27.8541576737224|24.332872214216415
PRRC2C	O43615	TIMM44	4	22	0.4378	0.811829|0.747498|0.143776|0.0480016	0.193	21.604089442712297|21.458103694547084|18.000110220280302|16.465738794154877	19.382	27.467833469825063|22.361639750172518|0.0|0.0|27.8541576737224|24.332872214216415
PRRC2C_BAT2del	O43615	TIMM44	2	22	0.5876	0.622658|0.552619	0.1191	21.129578738085495|20.79748489154371	20.9635	27.467833469825063|22.361639750172518|0.0|0.0|27.8541576737224|24.332872214216415
PRRC2C_CCdel	O43615	TIMM44	2	22	0.7437	0.942864|0.544503	0.0718	22.776641716692158|20.98416822459791	21.8804	27.467833469825063|22.361639750172518|0.0|0.0|27.8541576737224|24.332872214216415
PRRC2C_RGisodel	O43615	TIMM44	2	22	0.6292	0.790425|0.467978	0.1051	21.92758464866779|20.85536886656358	21.3915	27.467833469825063|22.361639750172518|0.0|0.0|27.8541576737224|24.332872214216415
PRRC2B	O43617	TRAPPC3	2	5	0.1387	0|0.277312	0.3262	0.0|15.4513309168986	7.72567	21.951978947221434|21.24130109188189|0.0|0.0|22.320006927824892|22.028066425436315
PRRC2C	O43617	TRAPPC3	4	5	0.5144	0.949495|0.94174|0.166559|0	0.1372	20.966699629164335|20.75307217088575|16.449819658910307|0.0	14.5424	21.951978947221434|21.24130109188189|0.0|0.0|22.320006927824892|22.028066425436315
PRRC2C_BAT2del	O43617	TRAPPC3	2	5	0.6291	0.629206|0.628997	0.1052	20.471606877906048|20.437828773226936	20.4547	21.951978947221434|21.24130109188189|0.0|0.0|22.320006927824892|22.028066425436315
PRRC2C_CCdel	O43617	TRAPPC3	2	5	0.9464	0.949362|0.943535	0.029	21.157107043922647|20.818722662978928	20.9879	21.951978947221434|21.24130109188189|0.0|0.0|22.320006927824892|22.028066425436315
PRRC2C_RGisodel	O43617	TRAPPC3	2	5	0.9428	0.947906|0.93774	0.0309	21.00315196782832|20.218863210794176	20.611	21.951978947221434|21.24130109188189|0.0|0.0|22.320006927824892|22.028066425436315
PRRC2C_RGisodel	O43633	CHMP2A	2	3	0.1587	0.317363|0	0.3085	18.424433274426185|0.0	9.21222	0.0|19.49860544809601|0.0|0.0|20.250528023766105|21.81399581132306
PRRC2A	O43660	PLRG1	2	16	0.7879	0.667499|0.908293	0.0618	21.388403013512946|22.92638522860401	22.1574	21.023306395731577|21.29799239306462|17.874454770715122|16.74815221354673|21.510221195332118|22.923584467436775
PRRC2B	O43660	PLRG1	2	16	0.5353	0.679598|0.391078	0.133	20.99245271519838|19.57979703837019	20.2861	21.023306395731577|21.29799239306462|17.874454770715122|16.74815221354673|21.510221195332118|22.923584467436775
PRRC2C	O43660	PLRG1	4	16	0.8491	0.971808|0.980619|0.856866|0.58717	0.0484	23.83630962356206|24.25074364245048|21.853511132173228|21.068760822117493	22.7523	21.023306395731577|21.29799239306462|17.874454770715122|16.74815221354673|21.510221195332118|22.923584467436775
PRRC2C_BAT2del	O43660	PLRG1	2	16	0.9775	0.978321|0.976634	0.008	23.14255865159626|23.9194882280247	23.531	21.023306395731577|21.29799239306462|17.874454770715122|16.74815221354673|21.510221195332118|22.923584467436775
PRRC2C_CCdel	O43660	PLRG1	2	16	0.9792	0.978454|0.98003	0.0073	22.88293578180751|23.080429006804984	22.9817	21.023306395731577|21.29799239306462|17.874454770715122|16.74815221354673|21.510221195332118|22.923584467436775
PRRC2C_RGisodel	O43660	PLRG1	2	16	0.9708	0.984821|0.956701	0.0116	23.113266274089284|23.74290800149242	23.4281	21.023306395731577|21.29799239306462|17.874454770715122|16.74815221354673|21.510221195332118|22.923584467436775
PRRC2A	O43663	PRC1	2	9	0.2736	0.374121|0.173047	0.2548	18.869684802767715|17.350437283753493	18.1101	24.13098781394156|24.545881983797035|17.133623733068962|0.0|20.650503314717636|20.397645798006426
PRRC2B	O43663	PRC1	2	9	0.6577	0.761923|0.553533	0.0927	19.91461373819936|20.5604168746782	20.2375	24.13098781394156|24.545881983797035|17.133623733068962|0.0|20.650503314717636|20.397645798006426
PRRC2C	O43663	PRC1	4	9	0.6064	0.955188|0.95872|0.354328|0.157233	0.1141	20.669842605408782|23.51437910448146|21.868451450188743|15.705733115366732	20.4396	24.13098781394156|24.545881983797035|17.133623733068962|0.0|20.650503314717636|20.397645798006426
PRRC2C_BAT2del	O43663	PRC1	2	9	0.976	0.973492|0.978492	0.0088	24.167135173898288|22.942392176219837	23.5548	24.13098781394156|24.545881983797035|17.133623733068962|0.0|20.650503314717636|20.397645798006426
PRRC2C_CCdel	O43663	PRC1	2	9	0.9573	0.970689|0.94399	0.0209	24.531592122077317|23.57353569889948	24.0526	24.13098781394156|24.545881983797035|17.133623733068962|0.0|20.650503314717636|20.397645798006426
PRRC2C_RGisodel	O43663	PRC1	2	9	0.968	0.951771|0.98429	0.0131	23.639425854105156|22.94740391586062	23.2934	24.13098781394156|24.545881983797035|17.133623733068962|0.0|20.650503314717636|20.397645798006426
PRRC2C	O43665	RGS10	4	5	0.079	0.315941|0|0|0	0.3477	15.866774770518228|0.0|0.0|0.0	3.96669	16.712814105516514|16.301845457527616|0.0|0.0|21.649169802504886|20.686789177739637
PRRC2C_CCdel	O43665	RGS10	2	5	0.1611	0.322139|0	0.3034	17.10507569699426|0.0	8.55254	16.712814105516514|16.301845457527616|0.0|0.0|21.649169802504886|20.686789177739637
PRRC2A	O43670	ZNF207	2	4	0.8622	0.886874|0.837592	0.0463	22.33076306043838|21.828135577578365	22.0794	23.3676809185866|23.891212513618157|21.045067987869754|20.8636605142797|23.873674447362646|24.064857190900337
PRRC2B	O43670	ZNF207	2	4	0.8442	0.874887|0.813433	0.0492	21.720963012876293|22.10312307757177	21.912	23.3676809185866|23.891212513618157|21.045067987869754|20.8636605142797|23.873674447362646|24.064857190900337
PRRC2C	O43670	ZNF207	4	4	0.9095	0.94676|0.928982|0.91008|0.852272	0.0397	23.739843539931762|23.586919491986635|22.56956292452241|21.657300518739845	22.8884	23.3676809185866|23.891212513618157|21.045067987869754|20.8636605142797|23.873674447362646|24.064857190900337
PRRC2C_BAT2del	O43670	ZNF207	2	4	0.938	0.929137|0.946779	0.033	23.611470518702482|23.86361571071307	23.7375	23.3676809185866|23.891212513618157|21.045067987869754|20.8636605142797|23.873674447362646|24.064857190900337
PRRC2C_CCdel	O43670	ZNF207	2	4	0.9392	0.946801|0.931512	0.0325	23.86039186464081|23.758368177709926	23.8094	23.3676809185866|23.891212513618157|21.045067987869754|20.8636605142797|23.873674447362646|24.064857190900337
PRRC2C_RGisodel	O43670	ZNF207	2	4	0.9251	0.925223|0.925044	0.0368	23.48023909041408|23.4883424585274	23.4843	23.3676809185866|23.891212513618157|21.045067987869754|20.8636605142797|23.873674447362646|24.064857190900337
PRRC2A	O43674	NDUFB5	2	3	0.3199	0.312596|0.327159	0.2294	17.11194746409888|19.657337581418016	18.3846	20.754112386885545|18.38773679544946|0.0|0.0|20.463464415035254|19.55448357157148
PRRC2C	O43674	NDUFB5	4	3	0.3958	0.316721|0.637046|0|0.629294	0.2036	17.48885723878707|19.46322420624388|0.0|18.701514270367632	13.9134	20.754112386885545|18.38773679544946|0.0|0.0|20.463464415035254|19.55448357157148
PRRC2C_BAT2del	O43674	NDUFB5	2	3	0.4741	0.316651|0.631477	0.167	17.60886738246306|18.698428086970534	18.1536	20.754112386885545|18.38773679544946|0.0|0.0|20.463464415035254|19.55448357157148
PRRC2C_CCdel	O43674	NDUFB5	2	3	0.7985	0.634905|0.962026	0.0583	19.097241992115283|20.133204064520097	19.6152	20.754112386885545|18.38773679544946|0.0|0.0|20.463464415035254|19.55448357157148
PRRC2C_RGisodel	O43674	NDUFB5	2	3	0.1574	0.314824|0	0.3119	17.616011676759182|0.0	8.80801	20.754112386885545|18.38773679544946|0.0|0.0|20.463464415035254|19.55448357157148
PRRC2A	O43676	NDUFB3	2	2	0.2306	0.461289|0	0.2823	16.100501876851542|0.0	8.05025	20.90236721760661|19.701905215714294|15.202676064300869|0.0|18.00257850766117|17.840266434029708
PRRC2C	O43676	NDUFB3	4	2	0.5649	0.481804|0.96258|0.429575|0.38544	0.1252	18.831917064096448|20.1885210473953|14.591540097322325|14.103743099204172	16.9289	20.90236721760661|19.701905215714294|15.202676064300869|0.0|18.00257850766117|17.840266434029708
PRRC2C_BAT2del	O43676	NDUFB3	2	2	0.9438	0.93958|0.948022	0.0305	18.83347684239579|19.204552833463925	19.019	20.90236721760661|19.701905215714294|15.202676064300869|0.0|18.00257850766117|17.840266434029708
PRRC2C_CCdel	O43676	NDUFB3	2	2	0.9444	0.932914|0.95594	0.0301	19.588571721334493|19.871766019748385	19.7302	20.90236721760661|19.701905215714294|15.202676064300869|0.0|18.00257850766117|17.840266434029708
PRRC2C_RGisodel	O43676	NDUFB3	2	2	0.9475	0.947728|0.947336	0.0283	19.380915193089148|19.201739312844477	19.2913	20.90236721760661|19.701905215714294|15.202676064300869|0.0|18.00257850766117|17.840266434029708
PRRC2C	O43678	NDUFA2	4	3	0.2374	0.310231|0.639388|0|0	0.2727	17.37870989239954|19.244235538884094|0.0|0.0	9.15574	20.09624570911175|18.558760809895148|0.0|0.0|20.769974568744125|21.063316053907606
PRRC2C_BAT2del	O43678	NDUFA2	2	3	0.1589	0|0.317899	0.308	0.0|17.65545377001155	8.82773	20.09624570911175|18.558760809895148|0.0|0.0|20.769974568744125|21.063316053907606
PRRC2C_CCdel	O43678	NDUFA2	2	3	0.6372	0.638153|0.63619	0.1004	19.079789136758883|18.919021387293206	18.9994	20.09624570911175|18.558760809895148|0.0|0.0|20.769974568744125|21.063316053907606
PRRC2C_RGisodel	O43678	NDUFA2	2	3	0.1583	0.316577|0	0.3095	17.156368343522146|0.0	8.57818	20.09624570911175|18.558760809895148|0.0|0.0|20.769974568744125|21.063316053907606
PRRC2A	O43681	GET3	2	6	0.2454	0.290299|0.20048	0.2634	17.293373832124708|17.03221903037256	17.1628	23.87719955301537|21.431442338124352|20.04127241732333|17.61522522577413|23.17858996173009|22.49828980831593
PRRC2C	O43681	GET3	4	6	0.7074	0.9221|0.934901|0.423316|0.549404	0.0813	21.054781395698193|21.133631288614534|18.978220548944215|19.575198850754823	20.1855	23.87719955301537|21.431442338124352|20.04127241732333|17.61522522577413|23.17858996173009|22.49828980831593
PRRC2C_BAT2del	O43681	GET3	2	6	0.7237	0.884776|0.562561	0.0761	20.943136833295565|19.753604497632548	20.3484	23.87719955301537|21.431442338124352|20.04127241732333|17.61522522577413|23.17858996173009|22.49828980831593
PRRC2C_CCdel	O43681	GET3	2	6	0.9019	0.933859|0.870014	0.0408	21.377084682168704|20.80999131291135	21.0935	23.87719955301537|21.431442338124352|20.04127241732333|17.61522522577413|23.17858996173009|22.49828980831593
PRRC2C_RGisodel	O43681	GET3	2	6	0.7463	0.930913|0.561618	0.0712	21.242305459307083|19.58288619070394	20.4126	23.87719955301537|21.431442338124352|20.04127241732333|17.61522522577413|23.17858996173009|22.49828980831593
PRRC2A	O43683	BUB1	2	12	0.2361	0.320095|0.152009	0.2751	18.33058559406508|16.510373004673312	17.4205	19.51359846328785|21.07699304077794|0.0|0.0|22.382815627560213|18.250217321638054
PRRC2B	O43683	BUB1	2	12	0.2358	0.315903|0.155769	0.2758	18.025853247494393|16.58831910151347	17.3071	19.51359846328785|21.07699304077794|0.0|0.0|22.382815627560213|18.250217321638054
PRRC2C	O43683	BUB1	4	12	0.1979	0.314574|0.477101|0|0	0.2922	19.358947611483075|18.830745907950195|0.0|0.0	9.54742	19.51359846328785|21.07699304077794|0.0|0.0|22.382815627560213|18.250217321638054
PRRC2C_BAT2del	O43683	BUB1	2	12	0.6777	0.438378|0.916991	0.0884	18.66095952118462|20.677246986009546	19.6691	19.51359846328785|21.07699304077794|0.0|0.0|22.382815627560213|18.250217321638054
PRRC2C_CCdel	O43683	BUB1	2	12	0.6284	0.486086|0.77064	0.1056	20.215139807289802|20.08414339431273	20.1496	19.51359846328785|21.07699304077794|0.0|0.0|22.382815627560213|18.250217321638054
PRRC2C_RGisodel	O43683	BUB1	2	12	0.8121	0.747816|0.876428	0.055	20.745402028208865|20.074921859761474	20.4102	19.51359846328785|21.07699304077794|0.0|0.0|22.382815627560213|18.250217321638054
PRRC2A	O43684	BUB3	2	8	0.8747	0.889144|0.860176	0.0446	23.00162417106417|22.757009615179907	22.8793	24.778574708645888|25.27141240380729|22.25926875971232|22.039037826723018|25.559082593979536|25.58822475927666
PRRC2B	O43684	BUB3	2	8	0.8588	0.887474|0.830198	0.0469	23.111711154163167|22.421577381091232	22.7666	24.778574708645888|25.27141240380729|22.25926875971232|22.039037826723018|25.559082593979536|25.58822475927666
PRRC2C	O43684	BUB3	4	8	0.9113	0.935797|0.945809|0.891313|0.872416	0.0394	24.856282636290835|25.106400638487525|23.15884237174543|22.74277640677548	23.9661	24.778574708645888|25.27141240380729|22.25926875971232|22.039037826723018|25.559082593979536|25.58822475927666
PRRC2C_BAT2del	O43684	BUB3	2	8	0.949	0.935373|0.962564	0.0273	24.74785421897964|25.132111390271767	24.94	24.778574708645888|25.27141240380729|22.25926875971232|22.039037826723018|25.559082593979536|25.58822475927666
PRRC2C_CCdel	O43684	BUB3	2	8	0.9407	0.939336|0.94207	0.0319	25.198489476763193|24.967493775503478	25.083	24.778574708645888|25.27141240380729|22.25926875971232|22.039037826723018|25.559082593979536|25.58822475927666
PRRC2C_RGisodel	O43684	BUB3	2	8	0.9401	0.936427|0.943805	0.0321	24.73484079251884|24.730495713631825	24.7327	24.778574708645888|25.27141240380729|22.25926875971232|22.039037826723018|25.559082593979536|25.58822475927666
PRRC2A	O43707	ACTN4	2	58	0.7123	0.943739|0.480774	0.0796	26.855134543027106|23.528314823454938	25.1917	26.081698152182902|26.521044960355425|29.516142991489158|22.94123893721985|28.962848380484743|29.710317556846743
PRRC2B	O43707	ACTN4	2	58	0.7373	0.781888|0.69275	0.0732	24.593344268998326|24.224155365552992	24.4087	26.081698152182902|26.521044960355425|29.516142991489158|22.94123893721985|28.962848380484743|29.710317556846743
PRRC2C	O43707	ACTN4	4	58	0.8255	0.939026|0.956852|0.724615|0.681359	0.0522	26.269644450200893|28.253509233276347|24.552273451401234|24.385885642606873	25.8653	26.081698152182902|26.521044960355425|29.516142991489158|22.94123893721985|28.962848380484743|29.710317556846743
PRRC2C_BAT2del	O43707	ACTN4	2	58	0.9429	0.943358|0.942483	0.0309	26.563098665473394|26.598598019439077	26.5808	26.081698152182902|26.521044960355425|29.516142991489158|22.94123893721985|28.962848380484743|29.710317556846743
PRRC2C_CCdel	O43707	ACTN4	2	58	0.9452	0.936919|0.953481	0.0297	26.422258727661596|27.541968226430832	26.9821	26.081698152182902|26.521044960355425|29.516142991489158|22.94123893721985|28.962848380484743|29.710317556846743
PRRC2C_RGisodel	O43707	ACTN4	2	58	0.9364	0.937862|0.934868	0.0336	26.399396409022888|26.158642158847826	26.279	26.081698152182902|26.521044960355425|29.516142991489158|22.94123893721985|28.962848380484743|29.710317556846743
PRRC2A	O43709	BUD23	2	4	0.9772	0.963096|0.991402	0.0082	21.378038105806553|22.264112297525607	21.8211	15.333307424727016|0.0|17.789088240536064|0.0|20.56496350548306|20.566864323242882
PRRC2B	O43709	BUD23	2	4	0.9346	0.953496|0.915688	0.0342	21.20822664603|20.960682590312473	21.0845	15.333307424727016|0.0|17.789088240536064|0.0|20.56496350548306|20.566864323242882
PRRC2C	O43709	BUD23	4	4	0.9763	0.970941|0.984847|0.973007|0.976462	0.0086	21.149649657853775|21.379215437251542|20.98361465740098|21.336528638897875	21.2123	15.333307424727016|0.0|17.789088240536064|0.0|20.56496350548306|20.566864323242882
PRRC2C_BAT2del	O43709	BUD23	2	4	0.9924	0.990835|0.993893	0.0025	22.35081397558755|22.701782948912925	22.5263	15.333307424727016|0.0|17.789088240536064|0.0|20.56496350548306|20.566864323242882
PRRC2C_CCdel	O43709	BUD23	2	4	0.9808	0.974364|0.987205	0.0067	20.896225269123835|21.901870380483146	21.399	15.333307424727016|0.0|17.789088240536064|0.0|20.56496350548306|20.566864323242882
PRRC2C_RGisodel	O43709	BUD23	2	4	0.9844	0.975964|0.992779	0.0052	21.20131812946043|22.380164713992713	21.7907	15.333307424727016|0.0|17.789088240536064|0.0|20.56496350548306|20.566864323242882
PRRC2A	O43716	GATC	2	4	0.1514	0|0.302724	0.3213	0.0|16.647713668442453	8.32386	20.473468245714596|18.66912715759214|0.0|0.0|21.43550642792626|20.820506162200076
PRRC2C	O43716	GATC	4	4	0.2931	0.313489|0.313562|0.238726|0.306544	0.249	17.18117609877831|17.67711611792141|14.918481125689189|16.428623966188237	16.5513	20.473468245714596|18.66912715759214|0.0|0.0|21.43550642792626|20.820506162200076
PRRC2C_BAT2del	O43716	GATC	2	4	0.3136	0.312357|0.314795	0.2373	17.457007968364877|17.586738415292253	17.5219	20.473468245714596|18.66912715759214|0.0|0.0|21.43550642792626|20.820506162200076
PRRC2C_CCdel	O43716	GATC	2	4	0.3063	0.29896|0.313551	0.2438	17.669592512434335|17.437042687729505	17.5533	20.473468245714596|18.66912715759214|0.0|0.0|21.43550642792626|20.820506162200076
PRRC2C_RGisodel	O43716	GATC	2	4	0.3133	0.313379|0.313135	0.2378	17.257505956949753|17.140682087886574	17.1991	20.473468245714596|18.66912715759214|0.0|0.0|21.43550642792626|20.820506162200076
PRRC2A	O43719	HTATSF1	2	25	0.9757	0.983386|0.967936	0.009	25.956805412478797|25.543234406408235	25.75	24.03147331685928|24.005150161356394|22.93964635816844|20.52071977023894|24.729986866228366|25.391350725784942
PRRC2B	O43719	HTATSF1	2	25	0.9573	0.945242|0.969396	0.0209	24.817770342901152|25.393050533509182	25.1054	24.03147331685928|24.005150161356394|22.93964635816844|20.52071977023894|24.729986866228366|25.391350725784942
PRRC2C	O43719	HTATSF1	4	25	0.9792	0.983788|0.988837|0.975007|0.969275	0.0073	25.976009048603274|26.66909775241922|25.631947285523722|25.50216753261235	25.9448	24.03147331685928|24.005150161356394|22.93964635816844|20.52071977023894|24.729986866228366|25.391350725784942
PRRC2C_BAT2del	O43719	HTATSF1	2	25	0.9921	0.991521|0.992755	0.0025	26.810398138793534|26.92427254185553	26.8673	24.03147331685928|24.005150161356394|22.93964635816844|20.52071977023894|24.729986866228366|25.391350725784942
PRRC2C_CCdel	O43719	HTATSF1	2	25	0.9872	0.978111|0.996199	0.004	25.700722483993047|27.377404563562383	26.5391	24.03147331685928|24.005150161356394|22.93964635816844|20.52071977023894|24.729986866228366|25.391350725784942
PRRC2C_RGisodel	O43719	HTATSF1	2	25	0.9758	0.981413|0.970091	0.009	25.996799877321884|25.50296564446412	25.7499	24.03147331685928|24.005150161356394|22.93964635816844|20.52071977023894|24.729986866228366|25.391350725784942
PRRC2A	O43747	AP1G1	2	11	0.1973	0.394566|0	0.2923	19.65929058555233|0.0	9.82965	21.459142240177933|21.1772709086004|15.506761148501452|0.0|23.034593051651456|22.09518453756494
PRRC2B	O43747	AP1G1	2	11	0.1873	0.283233|0.0913636	0.2946	18.576958196830528|15.906376097700813	17.2417	21.459142240177933|21.1772709086004|15.506761148501452|0.0|23.034593051651456|22.09518453756494
PRRC2C	O43747	AP1G1	4	11	0.3978	0.457505|0.789619|0.344122|0	0.2028	19.936657960649587|22.889606511811728|18.74629812773709|0.0	15.3931	21.459142240177933|21.1772709086004|15.506761148501452|0.0|23.034593051651456|22.09518453756494
PRRC2C_BAT2del	O43747	AP1G1	2	11	0.9581	0.95813|0.958007	0.0202	24.06333202972557|21.129889193103963	22.5966	21.459142240177933|21.1772709086004|15.506761148501452|0.0|23.034593051651456|22.09518453756494
PRRC2C_CCdel	O43747	AP1G1	2	11	0.7958	0.633386|0.958148	0.0591	22.619350270229706|23.457031113577564	23.0382	21.459142240177933|21.1772709086004|15.506761148501452|0.0|23.034593051651456|22.09518453756494
PRRC2C_RGisodel	O43747	AP1G1	2	11	0.9413	0.923999|0.958621	0.0316	20.44759212135206|21.114275515451105	20.7809	21.459142240177933|21.1772709086004|15.506761148501452|0.0|23.034593051651456|22.09518453756494
PRRC2C	O43752	STX6	4	3	0.1573	0|0.629276|0|0	0.3122	0.0|17.98355916687581|0.0|0.0	4.49589	21.30622893892466|0.0|0.0|0.0|21.3156445463423|19.897362455928636
PRRC2C_BAT2del	O43752	STX6	2	3	0.1558	0.31169|0	0.3159	17.593067637978713|0.0	8.79653	21.30622893892466|0.0|0.0|0.0|21.3156445463423|19.897362455928636
PRRC2C_CCdel	O43752	STX6	2	3	0.1479	0.295855|0	0.3233	17.54742602428402|0.0	8.77371	21.30622893892466|0.0|0.0|0.0|21.3156445463423|19.897362455928636
PRRC2C	O43759	SYNGR1	4	3	0.1625	0.324673|0.325321|0|0	0.3022	17.65062316348939|17.850519513204322|0.0|0.0	8.87529	22.571527794672402|18.587909839674158|0.0|0.0|21.33276818408017|19.089001490438186
PRRC2C_BAT2del	O43759	SYNGR1	2	3	0.6429	0.641839|0.644017	0.0971	19.68680721449662|20.565985263839174	20.1264	22.571527794672402|18.587909839674158|0.0|0.0|21.33276818408017|19.089001490438186
PRRC2C_CCdel	O43759	SYNGR1	2	3	0.4871	0.648955|0.325213	0.149	20.329899943912082|17.82153567236693	19.0757	22.571527794672402|18.587909839674158|0.0|0.0|21.33276818408017|19.089001490438186
PRRC2C_RGisodel	O43759	SYNGR1	2	3	0.3242	0.325437|0.322972	0.2261	18.169242062726095|19.5396574299309	18.8544	22.571527794672402|18.587909839674158|0.0|0.0|21.33276818408017|19.089001490438186
PRRC2B	O43760	SYNGR2	2	4	0.316	0.31213|0.319867	0.2344	17.727673014085674|18.2614770853775	17.9946	22.925968557278843|20.416977197994495|0.0|0.0|22.394752721843236|21.915131793575828
PRRC2C	O43760	SYNGR2	4	4	0.498	0.630825|0.635552|0.511325|0.214156	0.1437	20.12397755980469|20.267169274830625|18.78371850267227|17.976485041385683	19.2878	22.925968557278843|20.416977197994495|0.0|0.0|22.394752721843236|21.915131793575828
PRRC2C_BAT2del	O43760	SYNGR2	2	4	0.3139	0.318346|0.309355	0.2371	18.328512957454432|17.99278006546533	18.1606	22.925968557278843|20.416977197994495|0.0|0.0|22.394752721843236|21.915131793575828
PRRC2C_CCdel	O43760	SYNGR2	2	4	0.7802	0.928227|0.632154	0.0641	20.932011770258494|20.069786445941723	20.5009	22.925968557278843|20.416977197994495|0.0|0.0|22.394752721843236|21.915131793575828
PRRC2C_RGisodel	O43760	SYNGR2	2	4	0.4457	0.623958|0.267533	0.1907	19.617572291466903|16.782380340687066	18.2	22.925968557278843|20.416977197994495|0.0|0.0|22.394752721843236|21.915131793575828
PRRC2B	O43765	SGTA	2	7	0.2591	0.349247|0.168934	0.258	18.113102329786607|17.70791223305599	17.9105	22.770520549681017|22.347152096554566|20.308503568379958|18.582956400620578|24.216803993830304|23.143047962296002
PRRC2C	O43765	SGTA	4	7	0.5154	0.944326|0.934074|0.18302|0	0.1369	21.596142932114045|21.239167854296156|15.11933006239355|0.0	14.4887	22.770520549681017|22.347152096554566|20.308503568379958|18.582956400620578|24.216803993830304|23.143047962296002
PRRC2C_BAT2del	O43765	SGTA	2	7	0.782	0.69942|0.864631	0.0636	20.874873062503372|20.78930896016042	20.8321	22.770520549681017|22.347152096554566|20.308503568379958|18.582956400620578|24.216803993830304|23.143047962296002
PRRC2C_CCdel	O43765	SGTA	2	7	0.9377	0.94718|0.928231	0.0331	22.148211328491712|21.001843682932453	21.575	22.770520549681017|22.347152096554566|20.308503568379958|18.582956400620578|24.216803993830304|23.143047962296002
PRRC2C_RGisodel	O43765	SGTA	2	7	0.7026	0.933991|0.471173	0.0828	21.176880994332198|19.814329548329965	20.4956	22.770520549681017|22.347152096554566|20.308503568379958|18.582956400620578|24.216803993830304|23.143047962296002
PRRC2C	O43768	ENSA	4	11	0.2354	0.435027|0.44485|0.0618188|0	0.2764	19.817107647420613|20.163168927163643|16.299072252665002|0.0	14.0698	21.15265732404114|20.58673637810227|0.0|0.0|24.23282923641818|23.87378408372189
PRRC2C_BAT2del	O43768	ENSA	2	11	0.1589	0.159013|0.158692	0.308	19.262771873374163|19.57802758646229	19.4204	21.15265732404114|20.58673637810227|0.0|0.0|24.23282923641818|23.87378408372189
PRRC2C_CCdel	O43768	ENSA	2	11	0.3891	0.494083|0.284143	0.2061	20.71891319866497|19.375385795203297	20.0471	21.15265732404114|20.58673637810227|0.0|0.0|24.23282923641818|23.87378408372189
PRRC2C_RGisodel	O43768	ENSA	2	11	0.272	0.442537|0.101439	0.2551	20.134534705189573|19.24329051457375	19.6889	21.15265732404114|20.58673637810227|0.0|0.0|24.23282923641818|23.87378408372189
PRRC2A	O43776	NARS1	2	14	0.2808	0.445281|0.116296	0.2525	21.2803924680569|19.87497749287243	20.5777	23.769152334159344|23.49170322579579|0.0|0.0|24.447048609848654|24.806811976933727
PRRC2B	O43776	NARS1	2	14	0.2312	0.413937|0.0485039	0.2817	20.49443116338634|14.869288808200603	17.6819	23.769152334159344|23.49170322579579|0.0|0.0|24.447048609848654|24.806811976933727
PRRC2C	O43776	NARS1	4	14	0.5733	0.927189|0.88148|0.217242|0.267307	0.123	23.25627723889426|23.36693633355481|20.42027223118522|21.500751445502207	22.1361	23.769152334159344|23.49170322579579|0.0|0.0|24.447048609848654|24.806811976933727
PRRC2C_BAT2del	O43776	NARS1	2	14	0.9368	0.93741|0.936175	0.0334	23.045148088058085|23.20641000510916	23.1258	23.769152334159344|23.49170322579579|0.0|0.0|24.447048609848654|24.806811976933727
PRRC2C_CCdel	O43776	NARS1	2	14	0.9265	0.932338|0.920727	0.0364	23.481027542673473|23.168443894038543	23.3247	23.769152334159344|23.49170322579579|0.0|0.0|24.447048609848654|24.806811976933727
PRRC2C_RGisodel	O43776	NARS1	2	14	0.9184	0.902909|0.933917	0.0382	23.07213714744337|23.013798615883438	23.043	23.769152334159344|23.49170322579579|0.0|0.0|24.447048609848654|24.806811976933727
PRRC2A	O43795	MYO1B	2	30	0.545	0.951978|0.138084	0.1305	25.173468168100555|19.41924275592254	22.2964	21.693807149542224|19.86834191123902|24.538725416392996|0.0|25.21265684236368|27.099670758658046
PRRC2B	O43795	MYO1B	2	30	0.1744	0.260009|0.0887522	0.2973	20.529835630840555|16.75531469025558	18.6426	21.693807149542224|19.86834191123902|24.538725416392996|0.0|25.21265684236368|27.099670758658046
PRRC2C	O43795	MYO1B	4	30	0.6656	0.665313|0.96229|0.414384|0.620424	0.0908	21.539212306440128|25.716907410486435|20.313790248624503|22.14627412314102	22.429	21.693807149542224|19.86834191123902|24.538725416392996|0.0|25.21265684236368|27.099670758658046
PRRC2C_BAT2del	O43795	MYO1B	2	30	0.7458	0.587278|0.904292	0.0713	21.201682796580187|22.764339698800594	21.983	21.693807149542224|19.86834191123902|24.538725416392996|0.0|25.21265684236368|27.099670758658046
PRRC2C_CCdel	O43795	MYO1B	2	30	0.6868	0.441635|0.932026	0.0868	20.85238935685845|23.627728928389168	22.2401	21.693807149542224|19.86834191123902|24.538725416392996|0.0|25.21265684236368|27.099670758658046
PRRC2C_RGisodel	O43795	MYO1B	2	30	0.8876	0.91111|0.864129	0.0428	22.816043241551487|22.32495040625405	22.5705	21.693807149542224|19.86834191123902|24.538725416392996|0.0|25.21265684236368|27.099670758658046
PRRC2C	O43805	SSNA1	4	3	0.1579	0.313166|0.318381|0|0	0.3105	16.8975940502089|17.8134082192418|0.0|0.0	8.67775	17.65732858341056|18.046679843275523|0.0|0.0|19.348028661594014|19.68708379760074
PRRC2C_BAT2del	O43805	SSNA1	2	3	0.1606	0|0.321137	0.3045	0.0|17.89478438460672	8.94739	17.65732858341056|18.046679843275523|0.0|0.0|19.348028661594014|19.68708379760074
PRRC2C_CCdel	O43805	SSNA1	2	3	0.1607	0.321474|0	0.3041	18.25520074353626|0.0	9.1276	17.65732858341056|18.046679843275523|0.0|0.0|19.348028661594014|19.68708379760074
PRRC2A	O43808	SLC25A17	2	4	0.1528	0.305576|0	0.3201	17.089100656422797|0.0	8.54455	21.384636141724847|0.0|0.0|0.0|17.80412302022383|19.84954100153072
PRRC2C	O43808	SLC25A17	4	4	0.148	0.277484|0.314317|0|0	0.3233	15.995413231344758|17.800047843318616|0.0|0.0	8.44887	21.384636141724847|0.0|0.0|0.0|17.80412302022383|19.84954100153072
PRRC2C_BAT2del	O43808	SLC25A17	2	4	0.3095	0.310891|0.308101	0.2416	17.106607385989168|17.137599513558865	17.1221	21.384636141724847|0.0|0.0|0.0|17.80412302022383|19.84954100153072
PRRC2C_CCdel	O43808	SLC25A17	2	4	0.2979	0.285828|0.309933	0.2472	15.927302541570482|17.248118252646726	16.5877	21.384636141724847|0.0|0.0|0.0|17.80412302022383|19.84954100153072
PRRC2A	O43809	NUDT21	2	13	0.8947	0.924442|0.864862	0.0418	23.235995173296484|22.5474753795797	22.8917	23.127725672351346|23.589314132601093|23.079163234083783|22.313238289494496|24.57189605007777|25.293078991015534
PRRC2B	O43809	NUDT21	2	13	0.8665	0.894578|0.838476	0.0457	23.084948559869336|22.64919826408982	22.8671	23.127725672351346|23.589314132601093|23.079163234083783|22.313238289494496|24.57189605007777|25.293078991015534
PRRC2C	O43809	NUDT21	4	13	0.92	0.949247|0.94405|0.928441|0.858438	0.0379	24.061897906831256|24.005200203450215|23.303216352383256|22.68975669584556	23.515	23.127725672351346|23.589314132601093|23.079163234083783|22.313238289494496|24.57189605007777|25.293078991015534
PRRC2C_BAT2del	O43809	NUDT21	2	13	0.9562	0.960915|0.951392	0.0218	24.325937455853158|24.011564756522777	24.1688	23.127725672351346|23.589314132601093|23.079163234083783|22.313238289494496|24.57189605007777|25.293078991015534
PRRC2C_CCdel	O43809	NUDT21	2	13	0.9373	0.952572|0.922032	0.0332	24.35311396050803|24.180644515919298	24.2669	23.127725672351346|23.589314132601093|23.079163234083783|22.313238289494496|24.57189605007777|25.293078991015534
PRRC2C_RGisodel	O43809	NUDT21	2	13	0.9295	0.942484|0.916581	0.0357	23.974169847204774|23.9186660760884	23.9464	23.127725672351346|23.589314132601093|23.079163234083783|22.313238289494496|24.57189605007777|25.293078991015534
PRRC2B	O43813	LANCL1	2	5	0.1091	0|0.218169	0.3384	0.0|16.263478151142237	8.13174	22.657932979432346|22.518113502160094|18.42677216705243|18.65379507415856|21.83735725281337|21.7873320031248
PRRC2C	O43813	LANCL1	4	5	0.481	0.966793|0.957282|0|0	0.1549	22.218631400469466|21.490056192867517|0.0|0.0	10.9272	22.657932979432346|22.518113502160094|18.42677216705243|18.65379507415856|21.83735725281337|21.7873320031248
PRRC2C_BAT2del	O43813	LANCL1	2	5	0.9578	0.959303|0.95627	0.0205	21.71245956701047|21.44064578580261	21.5766	22.657932979432346|22.518113502160094|18.42677216705243|18.65379507415856|21.83735725281337|21.7873320031248
PRRC2C_CCdel	O43813	LANCL1	2	5	0.9611	0.964556|0.957594	0.0178	22.152547958933784|21.57163342239056	21.8621	22.657932979432346|22.518113502160094|18.42677216705243|18.65379507415856|21.83735725281337|21.7873320031248
PRRC2C_RGisodel	O43813	LANCL1	2	5	0.9627	0.966559|0.958864	0.0166	22.302764687012807|21.705689366511937	22.0042	22.657932979432346|22.518113502160094|18.42677216705243|18.65379507415856|21.83735725281337|21.7873320031248
PRRC2A	O43815	STRN	2	11	0.1563	0.160879|0.151667	0.3148	16.92935058077554|17.555715359005585	17.2425	21.83521401444459|20.682644672304733|0.0|0.0|22.888688442952688|22.3017484629412
PRRC2B	O43815	STRN	2	11	0.2797	0.405354|0.15395	0.2528	18.776287200429095|17.876770823814564	18.3265	21.83521401444459|20.682644672304733|0.0|0.0|22.888688442952688|22.3017484629412
PRRC2C	O43815	STRN	4	11	0.6239	0.9572|0.929835|0.458207|0.150303	0.1081	21.39469513164485|20.878661939727188|18.606826672202317|17.388758797044325	19.5672	21.83521401444459|20.682644672304733|0.0|0.0|22.888688442952688|22.3017484629412
PRRC2C_BAT2del	O43815	STRN	2	11	0.8429	0.954476|0.731308	0.0494	21.437619971135295|20.790602657872903	21.1141	21.83521401444459|20.682644672304733|0.0|0.0|22.888688442952688|22.3017484629412
PRRC2C_CCdel	O43815	STRN	2	11	0.9516	0.967086|0.936126	0.0255	21.556472286190566|20.407008003964208	20.9817	21.83521401444459|20.682644672304733|0.0|0.0|22.888688442952688|22.3017484629412
PRRC2C_RGisodel	O43815	STRN	2	11	0.827	0.963594|0.690413	0.052	21.612781679962083|19.650409350611024	20.6316	21.83521401444459|20.682644672304733|0.0|0.0|22.888688442952688|22.3017484629412
PRRC2A	O43818	RRP9	2	4	0.6246	0.977621|0.271568	0.1077	18.552551546503434|17.31892839539861	17.9357	0.0|16.23566898500256|19.975551634838975|0.0|0.0|0.0
PRRC2C	O43818	RRP9	4	4	0.2386	0.645645|0.308677|0|0	0.2708	18.293722880504706|17.166074178279818|0.0|0.0	8.86495	0.0|16.23566898500256|19.975551634838975|0.0|0.0|0.0
PRRC2C_BAT2del	O43818	RRP9	2	4	0.8235	0.653542|0.993443	0.0527	18.501232861279792|20.395435219980197	19.4483	0.0|16.23566898500256|19.975551634838975|0.0|0.0|0.0
PRRC2C_CCdel	O43818	RRP9	2	4	0.4856	0.650517|0.320722	0.1502	18.586519570214218|18.064291355929033	18.3254	0.0|16.23566898500256|19.975551634838975|0.0|0.0|0.0
PRRC2C_RGisodel	O43818	RRP9	2	4	0.6561	0.653381|0.658862	0.0931	18.65668903742108|18.88161301267428	18.7692	0.0|16.23566898500256|19.975551634838975|0.0|0.0|0.0
PRRC2A	O43819	SCO2	2	3	0.7825	0.940305|0.624613	0.0635	21.228408660088817|20.433858298551584	20.8311	24.01972620411785|20.5322187289924|20.064712202244223|18.500630036158302|23.466690939266563|21.688348247517457
PRRC2B	O43819	SCO2	2	3	0.7893	0.628551|0.950126	0.0613	21.120122595995387|21.494181308213044	21.3072	24.01972620411785|20.5322187289924|20.064712202244223|18.500630036158302|23.466690939266563|21.688348247517457
PRRC2C	O43819	SCO2	4	3	0.6189	0.932856|0.317075|0.61639|0.609127	0.1104	20.801876709392058|20.99509924428786|20.10508626245117|19.657805262801535	20.39	24.01972620411785|20.5322187289924|20.064712202244223|18.500630036158302|23.466690939266563|21.688348247517457
PRRC2C_BAT2del	O43819	SCO2	2	3	0.868	0.889809|0.846092	0.0455	20.533733024839258|21.32035472937177	20.927	24.01972620411785|20.5322187289924|20.064712202244223|18.500630036158302|23.466690939266563|21.688348247517457
PRRC2C_CCdel	O43819	SCO2	2	3	0.6314	0.946331|0.316448	0.1036	21.217055257219993|20.620247299236457	20.9187	24.01972620411785|20.5322187289924|20.064712202244223|18.500630036158302|23.466690939266563|21.688348247517457
PRRC2C_RGisodel	O43819	SCO2	2	3	0.7815	0.937015|0.625991	0.0638	21.123396294040283|20.878001564656838	21.0007	24.01972620411785|20.5322187289924|20.064712202244223|18.500630036158302|23.466690939266563|21.688348247517457
PRRC2A	O43823	AKAP8	2	14	0.975	0.97413|0.975928	0.0094	23.420992048461308|23.36948929556547	23.3952	23.125532938216598|22.21709635741787|19.55768375000841|17.945135765545817|23.327570142459248|23.15029065724131
PRRC2B	O43823	AKAP8	2	14	0.9848	0.98585|0.983793	0.005	23.871472744429163|23.837219303375434	23.8543	23.125532938216598|22.21709635741787|19.55768375000841|17.945135765545817|23.327570142459248|23.15029065724131
PRRC2C	O43823	AKAP8	4	14	0.9605	0.962189|0.962214|0.954755|0.962952	0.0182	23.183270540639302|23.160254877235268|22.630419283872154|22.579574795555022	22.8884	23.125532938216598|22.21709635741787|19.55768375000841|17.945135765545817|23.327570142459248|23.15029065724131
PRRC2C_BAT2del	O43823	AKAP8	2	14	0.9654	0.964982|0.965781	0.0148	23.342536866117605|23.325824858622088	23.3342	23.125532938216598|22.21709635741787|19.55768375000841|17.945135765545817|23.327570142459248|23.15029065724131
PRRC2C_CCdel	O43823	AKAP8	2	14	0.9649	0.962704|0.967157	0.0151	23.238869252718537|23.18844214889222	23.2137	23.125532938216598|22.21709635741787|19.55768375000841|17.945135765545817|23.327570142459248|23.15029065724131
PRRC2C_RGisodel	O43823	AKAP8	2	14	0.96	0.965758|0.954207	0.0186	23.383897469225598|22.938823558017873	23.1614	23.125532938216598|22.21709635741787|19.55768375000841|17.945135765545817|23.327570142459248|23.15029065724131
PRRC2C_RGisodel	O43824	GTPBP6	2	2	0.4949	0|0.98973	0.1448	0.0|18.54768920466732	9.27384	0.0|0.0|0.0|0.0|16.53910479302484|0.0
PRRC2C	O43826	SLC37A4	4	4	0.0538	0|0.215388|0|0	0.3544	0.0|16.74207733760141|0.0|0.0	4.18552	21.700617037529156|0.0|0.0|0.0|19.696327817739732|19.37622622769963
PRRC2C_CCdel	O43826	SLC37A4	2	4	0.4835	0.646432|0.320619	0.1519	18.243570741006252|16.473878835978425	17.3587	21.700617037529156|0.0|0.0|0.0|19.696327817739732|19.37622622769963
PRRC2A	O43837	IDH3B	2	14	0.1699	0.243352|0.0965263	0.2979	18.047709044161383|16.41229631968546	17.23	23.726390077274598|23.556271270079783|0.0|16.369792592578584|23.855485116444175|23.41777206475315
PRRC2B	O43837	IDH3B	2	14	0.4144	0.111241|0.717495	0.1988	17.359219301342552|20.341337337857798	18.8503	23.726390077274598|23.556271270079783|0.0|16.369792592578584|23.855485116444175|23.41777206475315
PRRC2C	O43837	IDH3B	4	14	0.6404	0.955963|0.962222|0.374054|0.269434	0.0983	23.075605113020195|23.031579473188465|19.07832547700676|19.146709548722562	21.0831	23.726390077274598|23.556271270079783|0.0|16.369792592578584|23.855485116444175|23.41777206475315
PRRC2C_BAT2del	O43837	IDH3B	2	14	0.9559	0.952589|0.959286	0.022	22.59853236534495|22.90311209765724	22.7508	23.726390077274598|23.556271270079783|0.0|16.369792592578584|23.855485116444175|23.41777206475315
PRRC2C_CCdel	O43837	IDH3B	2	14	0.9529	0.961399|0.944423	0.0245	23.355520188460584|22.16321938954814	22.7594	23.726390077274598|23.556271270079783|0.0|16.369792592578584|23.855485116444175|23.41777206475315
PRRC2C_RGisodel	O43837	IDH3B	2	14	0.9538	0.959211|0.948294	0.0237	23.091146488650004|22.569177564107537	22.8302	23.726390077274598|23.556271270079783|0.0|16.369792592578584|23.855485116444175|23.41777206475315
PRRC2A	O43847	NRDC	2	18	0.677	0.938124|0.41589	0.0886	23.642805501514538|20.084485572666562	21.8636	22.479018696691977|24.830837221232105|0.0|15.444463801627455|22.363942384255008|24.137466506259873
PRRC2B	O43847	NRDC	2	18	0.0504	0|0.100896	0.355	0.0|16.559703608486505	8.27985	22.479018696691977|24.830837221232105|0.0|15.444463801627455|22.363942384255008|24.137466506259873
PRRC2C	O43847	NRDC	4	18	0.4957	0.729006|0.966566|0.193153|0.0942364	0.1445	21.121091636767087|23.858588001919674|17.859588771551532|16.212938000312636	19.7631	22.479018696691977|24.830837221232105|0.0|15.444463801627455|22.363942384255008|24.137466506259873
PRRC2C_BAT2del	O43847	NRDC	2	18	0.9617	0.957411|0.965901	0.0174	22.19952538889097|23.826659929104554	23.0131	22.479018696691977|24.830837221232105|0.0|15.444463801627455|22.363942384255008|24.137466506259873
PRRC2C_CCdel	O43847	NRDC	2	18	0.8897	0.809869|0.969535	0.0425	23.143768299600872|23.97145054076894	23.5576	22.479018696691977|24.830837221232105|0.0|15.444463801627455|22.363942384255008|24.137466506259873
PRRC2C_RGisodel	O43847	NRDC	2	18	0.7393	0.944844|0.533818	0.0726	23.51797362363836|23.7550944104057	23.6365	22.479018696691977|24.830837221232105|0.0|15.444463801627455|22.363942384255008|24.137466506259873
PRRC2A	O43852	CALU	2	21	0.8986	0.951123|0.846143	0.0412	25.175956540568023|24.15711457557921	24.6665	26.291780143805088|24.297785795880664|22.882417421994855|22.339419735041275|26.921599406268296|25.664620944164447
PRRC2B	O43852	CALU	2	21	0.9583	0.963446|0.953165	0.0201	25.298259363383206|24.96836971453157	25.1333	26.291780143805088|24.297785795880664|22.882417421994855|22.339419735041275|26.921599406268296|25.664620944164447
PRRC2C	O43852	CALU	4	21	0.8589	0.94924|0.952698|0.868181|0.665627	0.0469	24.920862887956776|25.14651194183069|24.197672610952665|24.025892534263154	24.5727	26.291780143805088|24.297785795880664|22.882417421994855|22.339419735041275|26.921599406268296|25.664620944164447
PRRC2C_BAT2del	O43852	CALU	2	21	0.9547	0.954438|0.954912	0.0229	24.93652925767003|25.226747237701908	25.0816	26.291780143805088|24.297785795880664|22.882417421994855|22.339419735041275|26.921599406268296|25.664620944164447
PRRC2C_CCdel	O43852	CALU	2	21	0.9544	0.95775|0.951062	0.0232	25.320400842259172|25.27196547451591	25.2962	26.291780143805088|24.297785795880664|22.882417421994855|22.339419735041275|26.921599406268296|25.664620944164447
PRRC2C_RGisodel	O43852	CALU	2	21	0.9302	0.917505|0.942834	0.0355	24.63054403298853|24.702909883412605	24.6667	26.291780143805088|24.297785795880664|22.882417421994855|22.339419735041275|26.921599406268296|25.664620944164447
PRRC2A	O43865	AHCYL1	2	7	0.0878	0.175662|0	0.3442	17.136734445455453|0.0	8.56837	21.748212379341933|20.569291604407653|0.0|0.0|22.506751994476343|21.58756734291953
PRRC2B	O43865	AHCYL1	2	7	0.1175	0.235028|0	0.3346	17.861031553633826|0.0	8.93052	21.748212379341933|20.569291604407653|0.0|0.0|22.506751994476343|21.58756734291953
PRRC2C	O43865	AHCYL1	4	7	0.4764	0.948255|0.957412|0|0	0.1626	20.629921412126908|21.290800347985535|0.0|0.0	10.4802	21.748212379341933|20.569291604407653|0.0|0.0|22.506751994476343|21.58756734291953
PRRC2C_BAT2del	O43865	AHCYL1	2	7	0.9341	0.926514|0.941592	0.0344	20.579995002286754|20.767279479603186	20.6736	21.748212379341933|20.569291604407653|0.0|0.0|22.506751994476343|21.58756734291953
PRRC2C_CCdel	O43865	AHCYL1	2	7	0.9586	0.959694|0.957416	0.0198	21.040261888953488|21.341100215618653	21.1907	21.748212379341933|20.569291604407653|0.0|0.0|22.506751994476343|21.58756734291953
PRRC2C_RGisodel	O43865	AHCYL1	2	7	0.8087	0.912641|0.704856	0.0558	21.040008374870503|20.62492642575548	20.8325	21.748212379341933|20.569291604407653|0.0|0.0|22.506751994476343|21.58756734291953
PRRC2C_RGisodel	O43909	EXTL3	2	4	0.1573	0.314514|0	0.3122	16.55995179653714|0.0	8.27998	20.785301059208756|15.234721102960815|0.0|0.0|17.877645944401436|0.0
PRRC2B	O43913	ORC5	2	6	0.155	0.309901|0	0.3174	16.780410062949063|0.0	8.39021	0.0|0.0|0.0|0.0|20.46985373777674|20.949782954473093
PRRC2C	O43913	ORC5	4	6	0.4867	0.966277|0.980353|0|0	0.1494	19.214857889574024|18.97826318413942|0.0|0.0	9.54828	0.0|0.0|0.0|0.0|20.46985373777674|20.949782954473093
PRRC2C_BAT2del	O43913	ORC5	2	6	0.9895	0.993859|0.985183	0.0033	20.41504516844546|20.262389678897957	20.3387	0.0|0.0|0.0|0.0|20.46985373777674|20.949782954473093
PRRC2C_CCdel	O43913	ORC5	2	6	0.9797	0.966588|0.992751	0.0071	18.390945167526684|19.21133005965616	18.8011	0.0|0.0|0.0|0.0|20.46985373777674|20.949782954473093
PRRC2C_RGisodel	O43913	ORC5	2	6	0.9623	0.944067|0.980621	0.017	18.38805170499325|20.074727590232985	19.2314	0.0|0.0|0.0|0.0|20.46985373777674|20.949782954473093
PRRC2A	O43920	NDUFS5	2	1	0.4736	0.947221|0	0.1681	17.616270392816467|0.0	8.80814	20.379280803714572|19.15829621944877|18.95946611477473|0.0|0.0|0.0
PRRC2B	O43920	NDUFS5	2	1	0.4372	0|0.87441	0.1931	0.0|16.513422109078576	8.25671	20.379280803714572|19.15829621944877|18.95946611477473|0.0|0.0|0.0
PRRC2C	O43920	NDUFS5	4	1	0.7102	0.945964|0.962501|0.932169|0	0.0804	18.15212797429978|19.100541570305865|17.2869268290725|0.0	13.6349	20.379280803714572|19.15829621944877|18.95946611477473|0.0|0.0|0.0
PRRC2C_BAT2del	O43920	NDUFS5	2	1	0.9557	0.952687|0.958748	0.0221	18.58455979286445|18.836221534335067	18.7104	20.379280803714572|19.15829621944877|18.95946611477473|0.0|0.0|0.0
PRRC2C_CCdel	O43920	NDUFS5	2	1	0.9575	0.961099|0.953831	0.0207	19.023087597477392|18.940299907318725	18.9817	20.379280803714572|19.15829621944877|18.95946611477473|0.0|0.0|0.0
PRRC2C_RGisodel	O43920	NDUFS5	2	1	0.9459	0.953356|0.938365	0.0293	18.67216938725691|17.920969547220384	18.2966	20.379280803714572|19.15829621944877|18.95946611477473|0.0|0.0|0.0
PRRC2C	O43924	PDE6D	4	2	0.3591	0.959108|0.47724|0|0	0.2135	19.247288457574722|19.040072956497372|0.0|0.0	9.57184	19.237514650895616|19.037027507223417|0.0|0.0|20.945736693388493|20.991548660100587
PRRC2C_BAT2del	O43924	PDE6D	2	2	0.4725	0.474852|0.47005	0.1701	18.184298385175293|17.726287815432396	17.9553	19.237514650895616|19.037027507223417|0.0|0.0|20.945736693388493|20.991548660100587
PRRC2C_CCdel	O43924	PDE6D	2	2	0.7114	0.478603|0.94422	0.0799	19.027400769789978|18.376028332357635	18.7017	19.237514650895616|19.037027507223417|0.0|0.0|20.945736693388493|20.991548660100587
PRRC2C_RGisodel	O43924	PDE6D	2	2	0.4734	0.479057|0.467741	0.1684	18.754310524168172|17.502597806074313	18.1285	19.237514650895616|19.037027507223417|0.0|0.0|20.945736693388493|20.991548660100587
PRRC2C	O43929	ORC4	4	4	0.4799	0.960473|0.959199|0|0	0.1561	19.97635416426454|20.00790724012935|0.0|0.0	9.99607	18.94227315424957|18.629985546928122|0.0|0.0|20.100823189869242|20.889789445386974
PRRC2C_BAT2del	O43929	ORC4	2	4	0.9606	0.961912|0.959235	0.0181	20.03024699311482|19.820249238117622	19.9252	18.94227315424957|18.629985546928122|0.0|0.0|20.100823189869242|20.889789445386974
PRRC2C_CCdel	O43929	ORC4	2	4	0.9614	0.96468|0.95805	0.0176	20.243761045798802|19.59266257130309	19.9182	18.94227315424957|18.629985546928122|0.0|0.0|20.100823189869242|20.889789445386974
PRRC2C_RGisodel	O43929	ORC4	2	4	0.9561	0.9604|0.951825	0.0219	19.924992756933182|19.1214151566705	19.5232	18.94227315424957|18.629985546928122|0.0|0.0|20.100823189869242|20.889789445386974
PRRC2B	O43933	PEX1	2	10	0.0941	0|0.188236	0.3426	0.0|17.22742063491754	8.61371	22.33305612137282|18.423060052013387|0.0|0.0|22.02815894738257|19.23926120723843
PRRC2C	O43933	PEX1	4	10	0.1867	0.375693|0.371226|0|0	0.2949	17.92982945494479|17.446980348356206|0.0|0.0	8.8442	22.33305612137282|18.423060052013387|0.0|0.0|22.02815894738257|19.23926120723843
PRRC2C_BAT2del	O43933	PEX1	2	10	0.6603	0.56791|0.752611	0.0921	18.926442274542094|19.265884440507655	19.0962	22.33305612137282|18.423060052013387|0.0|0.0|22.02815894738257|19.23926120723843
PRRC2C_CCdel	O43933	PEX1	2	10	0.2813	0.37599|0.186515	0.2522	18.098666369912397|16.319348481204127	17.209	22.33305612137282|18.423060052013387|0.0|0.0|22.02815894738257|19.23926120723843
PRRC2C_RGisodel	O43933	PEX1	2	10	0.1876	0.375147|0	0.2945	18.02172250609752|0.0	9.01086	22.33305612137282|18.423060052013387|0.0|0.0|22.02815894738257|19.23926120723843
PRRC2A	O60216	RAD21	2	14	0.7956	0.72906|0.862192	0.0591	21.79523502973399|21.972197260521614	21.8837	23.87142392925111|22.60882692471606|20.2300373550131|21.397791631675993|24.588785974447553|23.224661763321503
PRRC2B	O60216	RAD21	2	14	0.8237	0.820707|0.826716	0.0526	21.88571192692427|21.451862436428733	21.6688	23.87142392925111|22.60882692471606|20.2300373550131|21.397791631675993|24.588785974447553|23.224661763321503
PRRC2C	O60216	RAD21	4	14	0.8688	0.947173|0.95521|0.867765|0.705112	0.0454	22.79289486262352|24.15874580500141|22.166692981749648|21.4993234764271	22.6544	23.87142392925111|22.60882692471606|20.2300373550131|21.397791631675993|24.588785974447553|23.224661763321503
PRRC2C_BAT2del	O60216	RAD21	2	14	0.9503	0.955318|0.945349	0.0264	23.240163102735373|22.749839164594473	22.995	23.87142392925111|22.60882692471606|20.2300373550131|21.397791631675993|24.588785974447553|23.224661763321503
PRRC2C_CCdel	O60216	RAD21	2	14	0.9542	0.950541|0.957786	0.0233	23.159503161276792|23.649038603581143	23.4043	23.87142392925111|22.60882692471606|20.2300373550131|21.397791631675993|24.588785974447553|23.224661763321503
PRRC2C_RGisodel	O60216	RAD21	2	14	0.9498	0.956847|0.942813	0.0267	23.48060609428558|22.752254046095867	23.1164	23.87142392925111|22.60882692471606|20.2300373550131|21.397791631675993|24.588785974447553|23.224661763321503
PRRC2A	O60220	TIMM8A	2	1	0.9724	0.974437|0.970426	0.0107	22.774508166187392|22.408424657685647	22.5915	29.289278005417454|19.597664266102527|0.0|18.16716483505322|29.19131723132533|22.559212751319375
PRRC2B	O60220	TIMM8A	2	1	0.9593	0.961582|0.957045	0.0192	23.059890662462458|22.921278352558907	22.9906	29.289278005417454|19.597664266102527|0.0|18.16716483505322|29.19131723132533|22.559212751319375
PRRC2C	O60220	TIMM8A	4	1	0.2352	0|0.940669|0|0	0.2768	0.0|21.66195376350216|0.0|0.0	5.41549	29.289278005417454|19.597664266102527|0.0|18.16716483505322|29.19131723132533|22.559212751319375
PRRC2C_BAT2del	O60220	TIMM8A	2	1	0.4788	0|0.957582	0.1578	0.0|21.646065287969705	10.823	29.289278005417454|19.597664266102527|0.0|18.16716483505322|29.19131723132533|22.559212751319375
PRRC2C_RGisodel	O60220	TIMM8A	2	1	0.482	0|0.963992	0.1535	0.0|21.95252745490299	10.9763	29.289278005417454|19.597664266102527|0.0|18.16716483505322|29.19131723132533|22.559212751319375
PRRC2A	O60231	DHX16	2	17	0.9541	0.953551|0.954581	0.0235	21.773931483690806|21.79575047612046	21.7848	21.73399533499291|21.77573211069241|17.950245181191733|0.0|22.96390191695191|23.37874137301257
PRRC2B	O60231	DHX16	2	17	0.9636	0.964728|0.96247	0.0161	22.455706816576583|22.295394142257944	22.3756	21.73399533499291|21.77573211069241|17.950245181191733|0.0|22.96390191695191|23.37874137301257
PRRC2C	O60231	DHX16	4	17	0.9477	0.951665|0.957127|0.957533|0.924584	0.0282	21.590601365052297|22.046730518225015|22.30435169534513|21.49532913379035	21.8593	21.73399533499291|21.77573211069241|17.950245181191733|0.0|22.96390191695191|23.37874137301257
PRRC2C_BAT2del	O60231	DHX16	2	17	0.9679	0.964039|0.971734	0.0132	22.607256808636603|22.930358576231892	22.7688	21.73399533499291|21.77573211069241|17.950245181191733|0.0|22.96390191695191|23.37874137301257
PRRC2C_CCdel	O60231	DHX16	2	17	0.964	0.963657|0.964286	0.0158	22.792241130205237|22.38390090168838	22.5881	21.73399533499291|21.77573211069241|17.950245181191733|0.0|22.96390191695191|23.37874137301257
PRRC2C_RGisodel	O60231	DHX16	2	17	0.9613	0.958775|0.963904	0.0176	22.112200949983762|22.211994637851202	22.1621	21.73399533499291|21.77573211069241|17.950245181191733|0.0|22.96390191695191|23.37874137301257
PRRC2A	O60232	ZNRD2	2	2	0.8767	0.929913|0.823576	0.0444	20.91371361387912|19.312072568240808	20.1129	20.204040767410216|22.144243501518208|19.256968194912876|20.064096558238976|21.608718902051535|21.064175940430733
PRRC2B	O60232	ZNRD2	2	2	0.9417	0.941944|0.941431	0.0315	20.924037438527858|20.32309050789176	20.6236	20.204040767410216|22.144243501518208|19.256968194912876|20.064096558238976|21.608718902051535|21.064175940430733
PRRC2C	O60232	ZNRD2	4	2	0.8957	0.908996|0.942988|0.946191|0.784734	0.0417	20.867880312029317|20.112696613151268|20.90224134603083|19.61959310868074	20.3756	20.204040767410216|22.144243501518208|19.256968194912876|20.064096558238976|21.608718902051535|21.064175940430733
PRRC2C_BAT2del	O60232	ZNRD2	2	2	0.941	0.934099|0.947969	0.0318	19.75896519625912|20.885061800145998	20.322	20.204040767410216|22.144243501518208|19.256968194912876|20.064096558238976|21.608718902051535|21.064175940430733
PRRC2C_CCdel	O60232	ZNRD2	2	2	0.8744	0.905871|0.842881	0.0447	20.503609346000772|19.225221896735288	19.8644	20.204040767410216|22.144243501518208|19.256968194912876|20.064096558238976|21.608718902051535|21.064175940430733
PRRC2C_RGisodel	O60232	ZNRD2	2	2	0.9487	0.951106|0.946205	0.0275	21.291533921350386|20.784920998324903	21.0382	20.204040767410216|22.144243501518208|19.256968194912876|20.064096558238976|21.608718902051535|21.064175940430733
PRRC2A	O60237	PPP1R12B	2	10	0.3801	0.760257|0	0.2082	20.86261620134665|0.0	10.4313	0.0|0.0|22.933762987177335|0.0|20.779604882849384|22.179729112782113
PRRC2C	O60237	PPP1R12B	4	10	0.2373	0|0.949055|0|0	0.2729	0.0|20.83210939208819|0.0|0.0	5.20803	0.0|0.0|22.933762987177335|0.0|20.779604882849384|22.179729112782113
PRRC2C_CCdel	O60237	PPP1R12B	2	10	0.244	0|0.488016	0.2641	0.0|18.623483129024674	9.31174	0.0|0.0|22.933762987177335|0.0|20.779604882849384|22.179729112782113
PRRC2C_RGisodel	O60237	PPP1R12B	2	10	0.0908	0|0.181622	0.3437	0.0|16.855565338864924	8.42778	0.0|0.0|22.933762987177335|0.0|20.779604882849384|22.179729112782113
PRRC2A	O60244	MED14	2	10	0.1852	0.187448|0.182943	0.2953	17.200451512886204|17.243605951091066	17.222	20.860263414926468|19.30528273764126|17.634998891771914|0.0|21.94183854040918|21.506850974573332
PRRC2B	O60244	MED14	2	10	0.7105	0.741831|0.679156	0.0803	19.534155606349323|19.424944321501673	19.4795	20.860263414926468|19.30528273764126|17.634998891771914|0.0|21.94183854040918|21.506850974573332
PRRC2C	O60244	MED14	4	10	0.5614	0.758229|0.570927|0.53909|0.377441	0.1261	20.05744154009397|18.827724681375553|18.606545486865947|19.306626694405377	19.1996	20.860263414926468|19.30528273764126|17.634998891771914|0.0|21.94183854040918|21.506850974573332
PRRC2C_BAT2del	O60244	MED14	2	10	0.9186	0.888487|0.948753	0.0381	20.264614765496535|20.17528307758041	20.2199	20.860263414926468|19.30528273764126|17.634998891771914|0.0|21.94183854040918|21.506850974573332
PRRC2C_CCdel	O60244	MED14	2	10	0.5679	0.37971|0.756047	0.1244	18.373032744177966|19.877657411616337	19.1253	20.860263414926468|19.30528273764126|17.634998891771914|0.0|21.94183854040918|21.506850974573332
PRRC2C_RGisodel	O60244	MED14	2	10	0.6035	0.701313|0.505712	0.115	20.016102654090663|18.19117973985916	19.1036	20.860263414926468|19.30528273764126|17.634998891771914|0.0|21.94183854040918|21.506850974573332
PRRC2C	O60245	PCDH7	4	4	0.0774	0|0|0|0.309789	0.3494	0.0|0.0|0.0|14.620594204949137	3.65515	0.0|0.0|0.0|0.0|19.926408196355343|21.00818113466685
PRRC2A	O60256	PRPSAP2	2	19	0.9842	0.983811|0.984524	0.0053	28.075666784301706|28.11625366999607	28.096	25.238267129567063|23.669147326952636|24.44919509561975|20.974288601854596|26.14933596596455|28.28928989533717
PRRC2B	O60256	PRPSAP2	2	19	0.987	0.987083|0.986883	0.0041	28.44264378993772|28.436668163477258	28.4397	25.238267129567063|23.669147326952636|24.44919509561975|20.974288601854596|26.14933596596455|28.28928989533717
PRRC2C	O60256	PRPSAP2	4	19	0.976	0.948697|0.979682|0.987626|0.988045	0.0088	26.831450264692112|27.637203174105682|28.52163945703983|28.63380492088637	27.906	25.238267129567063|23.669147326952636|24.44919509561975|20.974288601854596|26.14933596596455|28.28928989533717
PRRC2C_BAT2del	O60256	PRPSAP2	2	19	0.9869	0.983988|0.989792	0.0041	28.186280990535394|28.608109817210025	28.3972	25.238267129567063|23.669147326952636|24.44919509561975|20.974288601854596|26.14933596596455|28.28928989533717
PRRC2C_CCdel	O60256	PRPSAP2	2	19	0.9825	0.976882|0.988039	0.006	27.680036211185296|28.550681883293315	28.1154	25.238267129567063|23.669147326952636|24.44919509561975|20.974288601854596|26.14933596596455|28.28928989533717
PRRC2C_RGisodel	O60256	PRPSAP2	2	19	0.9763	0.967719|0.984868	0.0086	27.23399095758256|28.11050081996232	27.6722	25.238267129567063|23.669147326952636|24.44919509561975|20.974288601854596|26.14933596596455|28.28928989533717
PRRC2C	O60262	GNG7	4	1	0.244	0|0.975858|0|0	0.2641	0.0|19.306855389251762|0.0|0.0	4.82671	17.469804461446042|0.0|0.0|0.0|19.050365207234215|20.133587454423864
PRRC2C_CCdel	O60262	GNG7	2	1	0.4774	0|0.95484	0.1606	0.0|16.340476687567545	8.17024	17.469804461446042|0.0|0.0|0.0|19.050365207234215|20.133587454423864
PRRC2A	O60264	SMARCA5	2	36	0.9874	0.984124|0.990759	0.0039	24.514501454694162|25.12045786418576	24.8175	23.04423837417079|22.91871624036643|22.055243664858065|21.01564555513869|23.753689258417587|24.550807348449474
PRRC2B	O60264	SMARCA5	2	36	0.9894	0.988546|0.990274	0.0033	25.096880240558804|25.184635378684018	25.1408	23.04423837417079|22.91871624036643|22.055243664858065|21.01564555513869|23.753689258417587|24.550807348449474
PRRC2C	O60264	SMARCA5	4	36	0.9756	0.976241|0.969196|0.974787|0.982244	0.0091	24.729093318804047|24.711973148035|24.595638684240704|24.596702187173317	24.6584	23.04423837417079|22.91871624036643|22.055243664858065|21.01564555513869|23.753689258417587|24.550807348449474
PRRC2C_BAT2del	O60264	SMARCA5	2	36	0.9918	0.992952|0.990577	0.0026	25.6542777197285|25.65048885726829	25.6524	23.04423837417079|22.91871624036643|22.055243664858065|21.01564555513869|23.753689258417587|24.550807348449474
PRRC2C_CCdel	O60264	SMARCA5	2	36	0.9668	0.959694|0.973895	0.0138	24.153889332785624|24.703202562731178	24.4285	23.04423837417079|22.91871624036643|22.055243664858065|21.01564555513869|23.753689258417587|24.550807348449474
PRRC2C_RGisodel	O60264	SMARCA5	2	36	0.9865	0.980684|0.992316	0.0043	24.857496466260052|25.651591587175048	25.2545	23.04423837417079|22.91871624036643|22.055243664858065|21.01564555513869|23.753689258417587|24.550807348449474
PRRC2A	O60271	SPAG9	2	49	0.3408	0.521978|0.159614	0.219	24.4674307629107|25.409441415588574	24.9384	24.58396697885955|23.571211647765793|18.798397023983274|20.231732959622832|25.42271635904052|24.861578554580593
PRRC2B	O60271	SPAG9	2	49	0.3935	0.475212|0.311717	0.2044	22.952808917743436|21.712080336749388	22.3324	24.58396697885955|23.571211647765793|18.798397023983274|20.231732959622832|25.42271635904052|24.861578554580593
PRRC2C	O60271	SPAG9	4	49	0.6761	0.963931|0.943222|0.604953|0.192442	0.0887	24.63621209056283|24.175361294554346|24.450752321771255|21.40473256473632	23.6668	24.58396697885955|23.571211647765793|18.798397023983274|20.231732959622832|25.42271635904052|24.861578554580593
PRRC2C_BAT2del	O60271	SPAG9	2	49	0.9471	0.948665|0.945473	0.0286	24.007001737705995|25.386249683185433	24.6966	24.58396697885955|23.571211647765793|18.798397023983274|20.231732959622832|25.42271635904052|24.861578554580593
PRRC2C_CCdel	O60271	SPAG9	2	49	0.9463	0.968118|0.924487	0.0291	24.903958369492273|23.892344333879397	24.3982	24.58396697885955|23.571211647765793|18.798397023983274|20.231732959622832|25.42271635904052|24.861578554580593
PRRC2C_RGisodel	O60271	SPAG9	2	49	0.937	0.953212|0.920832	0.0333	24.11862441471001|23.36590479814126	23.7423	24.58396697885955|23.571211647765793|18.798397023983274|20.231732959622832|25.42271635904052|24.861578554580593
PRRC2A	O60281	ZNF292	2	5	0.4816	0.319328|0.643929	0.154	17.132108446157837|19.070601730187768	18.1014	17.497322579659574|0.0|0.0|0.0|0.0|17.37391544147921
PRRC2B	O60281	ZNF292	2	5	0.3123	0|0.624561	0.2388	0.0|18.493593117589043	9.2468	17.497322579659574|0.0|0.0|0.0|0.0|17.37391544147921
PRRC2C	O60281	ZNF292	4	5	0.3047	0.333333|0|0.592412|0.292865	0.2447	17.096220349081616|0.0|17.381181776549706|15.755573228862255	12.5582	17.497322579659574|0.0|0.0|0.0|0.0|17.37391544147921
PRRC2C_BAT2del	O60281	ZNF292	2	5	0.9906	0.988918|0.992205	0.003	19.189558538612253|19.219689988198695	19.2046	17.497322579659574|0.0|0.0|0.0|0.0|17.37391544147921
PRRC2C_RGisodel	O60281	ZNF292	2	5	0.6583	0.333333|0.983346	0.0926	17.540470790041713|18.8319751860809	18.1862	17.497322579659574|0.0|0.0|0.0|0.0|17.37391544147921
PRRC2B	O60282	KIF5C	2	7	0.1155	0|0.231021	0.3363	0.0|16.990993585550306	8.4955	18.864572287071482|18.08670669772085|0.0|0.0|21.255003125794804|20.752169134968213
PRRC2C	O60282	KIF5C	4	7	0.2921	0.705367|0.463073|0|0	0.2493	18.435167282108992|17.566462017646504|0.0|0.0	9.00041	18.864572287071482|18.08670669772085|0.0|0.0|21.255003125794804|20.752169134968213
PRRC2C_BAT2del	O60282	KIF5C	2	7	0.5869	0.470683|0.703144	0.1193	18.081597612359424|18.725700850701394	18.4036	18.864572287071482|18.08670669772085|0.0|0.0|21.255003125794804|20.752169134968213
PRRC2C_CCdel	O60282	KIF5C	2	7	0.4718	0.475019|0.468495	0.1714	18.036552738130545|17.386090472003552	17.7113	18.864572287071482|18.08670669772085|0.0|0.0|21.255003125794804|20.752169134968213
PRRC2C_RGisodel	O60282	KIF5C	2	7	0.454	0.701844|0.20622	0.1877	18.160506013531727|13.57992957086746	15.8702	18.864572287071482|18.08670669772085|0.0|0.0|21.255003125794804|20.752169134968213
PRRC2A	O60287	URB1	2	6	0.3182	0.636401|0	0.2313	17.953719348140176|0.0	8.97686	18.953655736331406|0.0|0.0|0.0|21.01191471684653|19.989020521223225
PRRC2B	O60287	URB1	2	6	0.4461	0.567059|0.325165	0.1905	17.92910372674464|17.166560188377126	17.5478	18.953655736331406|0.0|0.0|0.0|21.01191471684653|19.989020521223225
PRRC2C	O60287	URB1	4	6	0.1542	0|0.616655|0|0	0.3188	0.0|19.02358416123426|0.0|0.0	4.7559	18.953655736331406|0.0|0.0|0.0|21.01191471684653|19.989020521223225
PRRC2C_CCdel	O60287	URB1	2	6	0.1582	0|0.316412	0.3097	0.0|18.46177773771686	9.23089	18.953655736331406|0.0|0.0|0.0|21.01191471684653|19.989020521223225
PRRC2C_RGisodel	O60287	URB1	2	6	0.4902	0|0.980404	0.1472	0.0|19.973601950518248	9.9868	18.953655736331406|0.0|0.0|0.0|21.01191471684653|19.989020521223225
PRRC2C	O60291	MGRN1	4	3	0.0758	0|0.303162|0|0	0.3501	0.0|16.318438865803206|0.0|0.0	4.07961	20.508890704192666|14.353520508224138|0.0|0.0|20.375677066796747|18.443845439879375
PRRC2C_BAT2del	O60291	MGRN1	2	3	0.0781	0|0.156147	0.3488	0.0|15.468774764789552	7.73439	20.508890704192666|14.353520508224138|0.0|0.0|20.375677066796747|18.443845439879375
PRRC2C_CCdel	O60291	MGRN1	2	3	0.1003	0|0.20067	0.3406	0.0|15.347447421103713	7.67372	20.508890704192666|14.353520508224138|0.0|0.0|20.375677066796747|18.443845439879375
PRRC2A	O60292	SIPA1L3	2	21	0.2056	0.411154|0	0.2903	19.34190596209434|0.0	9.67095	18.286341899183494|0.0|23.311399697307607|0.0|21.467268915574213|22.60334758737304
PRRC2B	O60292	SIPA1L3	2	21	0.1646	0.173129|0.156019	0.301	19.228753448604547|18.36103014893701	18.7949	18.286341899183494|0.0|23.311399697307607|0.0|21.467268915574213|22.60334758737304
PRRC2C	O60292	SIPA1L3	4	21	0.2577	0.0855969|0.945112|0|0	0.2583	16.928015099165854|21.227731618313058|0.0|0.0	9.53894	18.286341899183494|0.0|23.311399697307607|0.0|21.467268915574213|22.60334758737304
PRRC2C_BAT2del	O60292	SIPA1L3	2	21	0.0837	0.08582|0.0816493	0.3447	17.069336239121593|14.613553070701435	15.8414	18.286341899183494|0.0|23.311399697307607|0.0|21.467268915574213|22.60334758737304
PRRC2C_CCdel	O60292	SIPA1L3	2	21	0.2985	0|0.597065	0.2469	0.0|20.58838261386838	10.2942	18.286341899183494|0.0|23.311399697307607|0.0|21.467268915574213|22.60334758737304
PRRC2C_RGisodel	O60292	SIPA1L3	2	21	0.1676	0.174925|0.160291	0.2982	19.987573981117375|16.87879838361813	18.4332	18.286341899183494|0.0|23.311399697307607|0.0|21.467268915574213|22.60334758737304
PRRC2A	O60293	ZFC3H1	2	5	0.3055	0.294543|0.316441	0.2443	15.243156055669443|15.979798022920285	15.6115	18.668974957604814|0.0|0.0|0.0|17.414485008416325|18.629200772327252
PRRC2B	O60293	ZFC3H1	2	5	0.2668	0.311404|0.222222	0.2563	15.83622676664092|16.822306256857875	16.3293	18.668974957604814|0.0|0.0|0.0|17.414485008416325|18.629200772327252
PRRC2C	O60293	ZFC3H1	4	5	0.4502	0.623973|0.624974|0.329505|0.222222	0.1893	17.28430568869982|17.260338633047084|17.44649421287395|16.121361175879944	17.0281	18.668974957604814|0.0|0.0|0.0|17.414485008416325|18.629200772327252
PRRC2C_BAT2del	O60293	ZFC3H1	2	5	0.9786	0.986458|0.970671	0.0076	19.57562433542086|19.568840641857392	19.5722	18.668974957604814|0.0|0.0|0.0|17.414485008416325|18.629200772327252
PRRC2C_CCdel	O60293	ZFC3H1	2	5	0.4266	0.208637|0.64458	0.1958	15.83205651444389|17.465979626892768	16.649	18.668974957604814|0.0|0.0|0.0|17.414485008416325|18.629200772327252
PRRC2C_RGisodel	O60293	ZFC3H1	2	5	0.6548	0.333333|0.976273	0.0934	16.704356221092965|19.148927482416873	17.9266	18.668974957604814|0.0|0.0|0.0|17.414485008416325|18.629200772327252
PRRC2C	O60294	LCMT2	4	3	0.4823	0.964126|0.965135|0|0	0.1533	20.092445189929748|20.183526404825734|0.0|0.0	10.069	20.42747197069838|20.24047826392948|0.0|0.0|18.040647083748613|18.64806812936045
PRRC2C_BAT2del	O60294	LCMT2	2	3	0.96	0.960193|0.959713	0.0186	19.743618150292875|19.70649023139988	19.7251	20.42747197069838|20.24047826392948|0.0|0.0|18.040647083748613|18.64806812936045
PRRC2C_CCdel	O60294	LCMT2	2	3	0.9589	0.960504|0.957311	0.0195	19.774356848748287|20.02126034865315	19.8978	20.42747197069838|20.24047826392948|0.0|0.0|18.040647083748613|18.64806812936045
PRRC2C_RGisodel	O60294	LCMT2	2	3	0.9646	0.967059|0.962175	0.0153	20.301857023475193|19.78782608269084	20.0448	20.42747197069838|20.24047826392948|0.0|0.0|18.040647083748613|18.64806812936045
PRRC2A	O60306	AQR	2	23	0.6756	0.572561|0.778623	0.0889	21.540313486596933|22.310355561949816	21.9253	21.53981845690846|24.821688277998657|18.963672500392178|0.0|22.37776347334866|23.631268647911295
PRRC2B	O60306	AQR	2	23	0.6089	0.686819|0.531071	0.1134	22.360094100960737|21.42088054218843	21.8905	21.53981845690846|24.821688277998657|18.963672500392178|0.0|22.37776347334866|23.631268647911295
PRRC2C	O60306	AQR	4	23	0.7478	0.942097|0.801132|0.820647|0.427514	0.0708	24.092501078740924|22.480105196739927|21.919511864844722|21.162680813804553	22.4137	21.53981845690846|24.821688277998657|18.963672500392178|0.0|22.37776347334866|23.631268647911295
PRRC2C_BAT2del	O60306	AQR	2	23	0.9645	0.962911|0.966019	0.0154	24.092126431352877|24.192296028860593	24.1422	21.53981845690846|24.821688277998657|18.963672500392178|0.0|22.37776347334866|23.631268647911295
PRRC2C_CCdel	O60306	AQR	2	23	0.966	0.960905|0.971059	0.0144	24.323396868152166|24.550496915688456	24.4369	21.53981845690846|24.821688277998657|18.963672500392178|0.0|22.37776347334866|23.631268647911295
PRRC2C_RGisodel	O60306	AQR	2	23	0.9009	0.955442|0.84645	0.0409	22.8833317998739|24.164147246046348	23.5237	21.53981845690846|24.821688277998657|18.963672500392178|0.0|22.37776347334866|23.631268647911295
PRRC2A	O60313	OPA1	2	18	0.1682	0.259312|0.0770967	0.2982	18.84015819983801|16.385452914361196	17.6128	24.318738457458384|22.188922913461834|15.615257117786863|0.0|23.57735993557352|23.158418861497555
PRRC2B	O60313	OPA1	2	18	0.1914	0.260468|0.122321	0.2936	18.48321004206701|17.060977839652438	17.7721	24.318738457458384|22.188922913461834|15.615257117786863|0.0|23.57735993557352|23.158418861497555
PRRC2C	O60313	OPA1	4	18	0.4256	0.942709|0.691329|0.0681878|0	0.196	22.097380993355713|21.18991468842981|15.94839155961734|0.0	14.8089	24.318738457458384|22.188922913461834|15.615257117786863|0.0|23.57735993557352|23.158418861497555
PRRC2C_BAT2del	O60313	OPA1	2	18	0.9054	0.877859|0.932999	0.0403	21.62777441424945|21.883636869532303	21.7557	24.318738457458384|22.188922913461834|15.615257117786863|0.0|23.57735993557352|23.158418861497555
PRRC2C_CCdel	O60313	OPA1	2	18	0.9234	0.944868|0.901924	0.0372	22.408821809612775|21.927491201441473	22.1682	24.318738457458384|22.188922913461834|15.615257117786863|0.0|23.57735993557352|23.158418861497555
PRRC2C_RGisodel	O60313	OPA1	2	18	0.7587	0.931324|0.586023	0.0685	22.045036632148598|20.563970319502427	21.3045	24.318738457458384|22.188922913461834|15.615257117786863|0.0|23.57735993557352|23.158418861497555
PRRC2C	O60315	ZEB2	4	2	0.2917	0.833333|0.333333|0|0	0.2494	18.50579207079344|16.892914163656926|0.0|0.0	8.84968	0.0|0.0|0.0|0.0|0.0|0.0
PRRC2C_BAT2del	O60315	ZEB2	2	2	0.75	0.5|1	0.0701	16.551174545581514|18.279615647913563	17.4154	0.0|0.0|0.0|0.0|0.0|0.0
PRRC2C_CCdel	O60315	ZEB2	2	2	1	1|1	0	18.50069323637184|18.258195842872748	18.3794	0.0|0.0|0.0|0.0|0.0|0.0
PRRC2C_RGisodel	O60315	ZEB2	2	2	0.9167	0.833333|1	0.0385	18.86123058819721|18.084719105861236	18.473	0.0|0.0|0.0|0.0|0.0|0.0
PRRC2A	O60318	MCM3AP	2	18	0.2481	0.287939|0.2082	0.2623	18.6874344155416|17.418665233544694	18.053	22.079081101147832|0.0|0.0|0.0|23.34700978770472|21.054703669758272
PRRC2B	O60318	MCM3AP	2	18	0.3607	0.412081|0.309262	0.213	18.777227179944934|18.662618452177483	18.7199	22.079081101147832|0.0|0.0|0.0|23.34700978770472|21.054703669758272
PRRC2C	O60318	MCM3AP	4	18	0.2809	0.402036|0.623892|0|0.097661	0.2524	18.545105084238255|19.627537377804682|0.0|15.749532364639357	13.4805	22.079081101147832|0.0|0.0|0.0|23.34700978770472|21.054703669758272
PRRC2C_BAT2del	O60318	MCM3AP	2	18	0.6192	0.499175|0.739184	0.1102	19.092269451137444|20.026179231180453	19.5592	22.079081101147832|0.0|0.0|0.0|23.34700978770472|21.054703669758272
PRRC2C_CCdel	O60318	MCM3AP	2	18	0.5742	0.721438|0.426946	0.1229	22.621781479769183|19.472990984463987	21.0474	22.079081101147832|0.0|0.0|0.0|23.34700978770472|21.054703669758272
PRRC2C_RGisodel	O60318	MCM3AP	2	18	0.4101	0.526626|0.293659	0.1997	19.78469020630063|18.4080449706701	19.0964	22.079081101147832|0.0|0.0|0.0|23.34700978770472|21.054703669758272
PRRC2C	O60331	PIP5K1C	4	3	0.4727	0.618316|0.640287|0.314181|0.317959	0.1696	17.52995567988319|18.806977894219113|17.323542767081502|17.878749313379476	17.8848	0.0|0.0|0.0|0.0|0.0|18.777098812201338
PRRC2C_BAT2del	O60331	PIP5K1C	2	3	0.6445	0.312704|0.976349	0.0965	17.07399755850304|19.304798654590588	18.1894	0.0|0.0|0.0|0.0|0.0|18.777098812201338
PRRC2C_CCdel	O60331	PIP5K1C	2	3	0.3134	0.312263|0.314514	0.2376	16.89140387287609|17.669237034472783	17.2803	0.0|0.0|0.0|0.0|0.0|18.777098812201338
PRRC2C_RGisodel	O60331	PIP5K1C	2	3	0.6362	0.633126|0.639229	0.101	18.492906037732173|18.730014596191285	18.6115	0.0|0.0|0.0|0.0|0.0|18.777098812201338
PRRC2A	O60333	KIF1B	2	9	0.5476	0.56145|0.533755	0.1297	20.34412166614662|18.14153744792093	19.2428	21.941190296528607|22.21643087316787|0.0|19.106619515346996|22.145300505399433|21.795085539780573
PRRC2B	O60333	KIF1B	2	9	0.4704	0.372282|0.568533	0.174	18.092371180054734|19.970576457136975	19.0315	21.941190296528607|22.21643087316787|0.0|19.106619515346996|22.145300505399433|21.795085539780573
PRRC2C	O60333	KIF1B	4	9	0.6604	0.958034|0.960727|0.536583|0.186427	0.092	22.051095729415312|21.916282549643967|18.862464080469902|16.60183174683775	19.8579	21.941190296528607|22.21643087316787|0.0|19.106619515346996|22.145300505399433|21.795085539780573
PRRC2C_BAT2del	O60333	KIF1B	2	9	0.946	0.945153|0.94682	0.0292	21.289318164774404|21.322853452258475	21.3061	21.941190296528607|22.21643087316787|0.0|19.106619515346996|22.145300505399433|21.795085539780573
PRRC2C_CCdel	O60333	KIF1B	2	9	0.9558	0.958596|0.952937	0.0221	22.20866668948621|21.867300181875954	22.038	21.941190296528607|22.21643087316787|0.0|19.106619515346996|22.145300505399433|21.795085539780573
PRRC2C_RGisodel	O60333	KIF1B	2	9	0.9449	0.949197|0.940662	0.0298	21.866446950880814|21.072548571688294	21.4695	21.941190296528607|22.21643087316787|0.0|19.106619515346996|22.145300505399433|21.795085539780573
PRRC2A	O60341	KDM1A	2	14	0.8565	0.756782|0.956216	0.0472	21.170055090246624|21.36129849238949	21.2657	21.91277390138667|22.340701575275194|0.0|19.43766490689033|23.383646137283744|22.80567823319305
PRRC2B	O60341	KDM1A	2	14	0.9608	0.961846|0.959672	0.018	22.40922892912155|22.40914374400879	22.4092	21.91277390138667|22.340701575275194|0.0|19.43766490689033|23.383646137283744|22.80567823319305
PRRC2C	O60341	KDM1A	4	14	0.9111	0.9702|0.936984|0.940232|0.797	0.0395	22.62006781055351|21.78167807312487|21.66359361497559|21.547438283477323	21.9032	21.91277390138667|22.340701575275194|0.0|19.43766490689033|23.383646137283744|22.80567823319305
PRRC2C_BAT2del	O60341	KDM1A	2	14	0.9677	0.972143|0.963239	0.0133	22.621630306014065|22.547114622754773	22.5844	21.91277390138667|22.340701575275194|0.0|19.43766490689033|23.383646137283744|22.80567823319305
PRRC2C_CCdel	O60341	KDM1A	2	14	0.9623	0.964517|0.96018	0.017	22.536419534922125|22.250363328213776	22.3934	21.91277390138667|22.340701575275194|0.0|19.43766490689033|23.383646137283744|22.80567823319305
PRRC2C_RGisodel	O60341	KDM1A	2	14	0.9673	0.974099|0.960417	0.0136	22.806603402267267|22.22982719253042	22.5182	21.91277390138667|22.340701575275194|0.0|19.43766490689033|23.383646137283744|22.80567823319305
PRRC2A	O60343	TBC1D4	2	15	0.3359	0.432912|0.238806	0.22	18.44462787631813|17.466303752794634	17.9555	22.78495436935979|23.284885355624127|18.037918994612678|16.533368280681312|22.924348535517208|22.44144049584731
PRRC2B	O60343	TBC1D4	2	15	0.3298	0.328905|0.330731	0.2233	18.17608104498369|17.93076401421335	18.0534	22.78495436935979|23.284885355624127|18.037918994612678|16.533368280681312|22.924348535517208|22.44144049584731
PRRC2C	O60343	TBC1D4	4	15	0.7211	0.963056|0.950624|0.404555|0.565965	0.0768	22.656565477154388|21.97797110965424|18.16404937012913|19.23702071395226	20.5089	22.78495436935979|23.284885355624127|18.037918994612678|16.533368280681312|22.924348535517208|22.44144049584731
PRRC2C_BAT2del	O60343	TBC1D4	2	15	0.9489	0.948576|0.949178	0.0273	22.392863273382787|21.60062049891506	21.9967	22.78495436935979|23.284885355624127|18.037918994612678|16.533368280681312|22.924348535517208|22.44144049584731
PRRC2C_CCdel	O60343	TBC1D4	2	15	0.9611	0.95039|0.971905	0.0178	22.262953991303974|22.625238098490957	22.4441	22.78495436935979|23.284885355624127|18.037918994612678|16.533368280681312|22.924348535517208|22.44144049584731
PRRC2C_RGisodel	O60343	TBC1D4	2	15	0.9601	0.960292|0.96	0.0185	22.981675279152324|22.2707975429563	22.6262	22.78495436935979|23.284885355624127|18.037918994612678|16.533368280681312|22.924348535517208|22.44144049584731
PRRC2B	O60346	PHLPP1	2	3	0.3237	0.323813|0.32364	0.2264	17.789948484070074|17.758188689793503	17.7741	0.0|18.52246216357864|0.0|0.0|0.0|0.0
PRRC2C	O60346	PHLPP1	4	3	0.16	0.318954|0|0|0.321244	0.3054	17.514204593114332|0.0|0.0|18.11591193287235	8.90753	0.0|18.52246216357864|0.0|0.0|0.0|0.0
PRRC2C_CCdel	O60346	PHLPP1	2	3	0.1667	0|0.333333	0.2984	0.0|17.259534090588737	8.62977	0.0|18.52246216357864|0.0|0.0|0.0|0.0
PRRC2C	O60347	TBC1D12	4	1	0.4715	0.946917|0.939021|0|0	0.172	16.49376569309321|16.350357197045817|0.0|0.0	8.21103	17.59726822554901|0.0|0.0|0.0|16.983480979261913|16.68964631187362
PRRC2C_BAT2del	O60347	TBC1D12	2	1	0.4737	0.947439|0	0.1679	16.729039287317484|0.0	8.36452	17.59726822554901|0.0|0.0|0.0|16.983480979261913|16.68964631187362
PRRC2C_CCdel	O60347	TBC1D12	2	1	0.9412	0.951939|0.930559	0.0317	17.06425427655615|15.95932553737166	16.5118	17.59726822554901|0.0|0.0|0.0|16.983480979261913|16.68964631187362
PRRC2C_RGisodel	O60347	TBC1D12	2	1	0.925	0.950734|0.899192	0.0368	16.955913665246964|15.572307954932924	16.2641	17.59726822554901|0.0|0.0|0.0|16.983480979261913|16.68964631187362
PRRC2C_BAT2del	O60361	NME2P1	2	1	0.3197	0|0.639357	0.2296	0.0|17.016423333928856	8.50821	18.444259677312218|18.122583119349322|0.0|15.715982606681589|16.63119851204912|0.0
PRRC2C_CCdel	O60361	NME2P1	2	1	0.3178	0.635682|0	0.2316	16.8270983833783|0.0	8.41355	18.444259677312218|18.122583119349322|0.0|15.715982606681589|16.63119851204912|0.0
PRRC2C_RGisodel	O60361	NME2P1	2	1	0.3197	0|0.639395	0.2296	0.0|17.06843139358182	8.53422	18.444259677312218|18.122583119349322|0.0|15.715982606681589|16.63119851204912|0.0
PRRC2C_BAT2del	O60476	MAN1A2	2	8	0.5896	0.702397|0.476714	0.1186	19.967835762945622|18.15756508931348	19.0627	22.27071910100179|17.159433476419082|0.0|0.0|21.66625645444382|20.089771484407894
PRRC2C_RGisodel	O60476	MAN1A2	2	8	0.349	0.238317|0.459611	0.2169	19.55869405242163|17.038752905790606	18.2987	22.27071910100179|17.159433476419082|0.0|0.0|21.66625645444382|20.089771484407894
PRRC2C	O60488	ACSL4	4	9	0.2858	0.783157|0.359959|0|0	0.2509	19.683251737735947|18.205784672719453|0.0|0.0	9.47226	23.21439996513954|18.30512199596838|0.0|15.475649137910514|22.591140572273677|20.228169632177075
PRRC2C_BAT2del	O60488	ACSL4	2	9	0.6436	0.622085|0.665048	0.0968	19.25603744412445|19.050891041580016	19.1535	23.21439996513954|18.30512199596838|0.0|15.475649137910514|22.591140572273677|20.228169632177075
PRRC2C_CCdel	O60488	ACSL4	2	9	0.5951	0.882216|0.307982	0.1173	20.063746121640907|17.477067713907907	18.7704	23.21439996513954|18.30512199596838|0.0|15.475649137910514|22.591140572273677|20.228169632177075
PRRC2C_RGisodel	O60488	ACSL4	2	9	0.5127	0.657261|0.368204	0.1375	19.03271769809235|18.12443069544904	18.5786	23.21439996513954|18.30512199596838|0.0|15.475649137910514|22.591140572273677|20.228169632177075
PRRC2A	O60493	SNX3	2	5	0.16	0.32008|0	0.3054	16.05181650801314|0.0	8.02591	20.422252572341066|21.11258706199282|0.0|0.0|22.506740495449378|21.828494792303335
PRRC2B	O60493	SNX3	2	5	0.1599	0|0.319858	0.3056	0.0|15.677606861958942	7.8388	20.422252572341066|21.11258706199282|0.0|0.0|22.506740495449378|21.828494792303335
PRRC2C	O60493	SNX3	4	5	0.1589	0.315633|0.320056|0|0	0.308	19.640645680969445|20.44862324033085|0.0|0.0	10.0223	20.422252572341066|21.11258706199282|0.0|0.0|22.506740495449378|21.828494792303335
PRRC2C_BAT2del	O60493	SNX3	2	5	0.395	0.472477|0.31749	0.2039	19.79838608760836|19.611201743178615	19.7048	20.422252572341066|21.11258706199282|0.0|0.0|22.506740495449378|21.828494792303335
PRRC2C_CCdel	O60493	SNX3	2	5	0.3174	0.316292|0.318585	0.2324	19.56975075459882|19.857601705862486	19.7137	20.422252572341066|21.11258706199282|0.0|0.0|22.506740495449378|21.828494792303335
PRRC2C_RGisodel	O60493	SNX3	2	5	0.3132	0.313347|0.312971	0.238	19.123433009345153|19.287320208058507	19.2054	20.422252572341066|21.11258706199282|0.0|0.0|22.506740495449378|21.828494792303335
PRRC2A	O60499	STX10	2	8	0.1206	0.24122|0	0.3319	18.28367115452984|0.0	9.14184	22.282017072369936|0.0|16.86196320469072|0.0|22.036655249839182|18.608982230878038
PRRC2B	O60499	STX10	2	8	0.2369	0|0.473818	0.2735	0.0|18.904749966447305	9.45237	22.282017072369936|0.0|16.86196320469072|0.0|22.036655249839182|18.608982230878038
PRRC2C	O60499	STX10	4	8	0.0605	0|0.241987|0|0	0.3532	0.0|19.012797401774414|0.0|0.0	4.7532	22.282017072369936|0.0|16.86196320469072|0.0|22.036655249839182|18.608982230878038
PRRC2C_CCdel	O60499	STX10	2	8	0.121	0|0.241935	0.3315	0.0|19.083351308506693	9.54168	22.282017072369936|0.0|16.86196320469072|0.0|22.036655249839182|18.608982230878038
PRRC2C_RGisodel	O60499	STX10	2	8	0.119	0|0.238092	0.3334	0.0|15.21401233605298	7.60701	22.282017072369936|0.0|16.86196320469072|0.0|22.036655249839182|18.608982230878038
PRRC2B	O60502	OGA	2	14	0.0616	0|0.1232	0.353	0.0|16.303630799181928	8.15182	21.610365288259327|18.49677276434715|0.0|0.0|23.116522988978605|22.27073102972979
PRRC2C	O60502	OGA	4	14	0.2246	0.402637|0.39353|0.102414|0	0.2858	18.677527653378604|18.324218438132576|15.287462476530452|0.0	13.0723	21.610365288259327|18.49677276434715|0.0|0.0|23.116522988978605|22.27073102972979
PRRC2C_BAT2del	O60502	OGA	2	14	0.5134	0.403105|0.623679	0.1373	18.729399878084173|20.35718000384127	19.5433	21.610365288259327|18.49677276434715|0.0|0.0|23.116522988978605|22.27073102972979
PRRC2C_CCdel	O60502	OGA	2	14	0.734	0.79222|0.675833	0.0739	20.136061849113915|19.869973015744776	20.003	21.610365288259327|18.49677276434715|0.0|0.0|23.116522988978605|22.27073102972979
PRRC2C_RGisodel	O60502	OGA	2	14	0.441	0.50429|0.377778	0.192	19.588632015597558|18.409038777786982	18.9988	21.610365288259327|18.49677276434715|0.0|0.0|23.116522988978605|22.27073102972979
PRRC2A	O60503	ADCY9	2	2	0.4994	0.499594|0.499252	0.1431	22.0582985274651|21.755629412579083	21.907	16.299237388852255|0.0|18.951731192850655|0.0|0.0|0.0
PRRC2B	O60503	ADCY9	2	2	0.4993	0.49905|0.499618	0.1432	21.51594581451722|22.079532451145848	21.7977	16.299237388852255|0.0|18.951731192850655|0.0|0.0|0.0
PRRC2C	O60503	ADCY9	4	2	0.6109	0.497432|0.975441|0.47126|0.499444	0.1129	21.01141298958006|20.60750921308359|19.153806551191018|21.71379580339576	20.6216	16.299237388852255|0.0|18.951731192850655|0.0|0.0|0.0
PRRC2C_BAT2del	O60503	ADCY9	2	2	0.4988	0.498817|0.498832	0.1434	21.35132739971166|21.33993172449685	21.3456	16.299237388852255|0.0|18.951731192850655|0.0|0.0|0.0
PRRC2C_CCdel	O60503	ADCY9	2	2	0.4941	0.492533|0.495622	0.1451	20.32584965978487|20.601063645281396	20.4635	16.299237388852255|0.0|18.951731192850655|0.0|0.0|0.0
PRRC2C_RGisodel	O60503	ADCY9	2	2	0.4966	0.494733|0.49838	0.1441	20.29622101574042|20.97507722098699	20.6356	16.299237388852255|0.0|18.951731192850655|0.0|0.0|0.0
PRRC2B	O60504	SORBS3	2	5	0.1486	0.297104|0	0.323	15.168589679514769|0.0	7.58429	20.69325098855058|20.531729594500966|0.0|0.0|21.048908163656044|20.634858202147345
PRRC2C	O60504	SORBS3	4	5	0.4765	0.95286|0.952969|0|0	0.1623	20.25882997719527|19.898766977179346|0.0|0.0	10.0394	20.69325098855058|20.531729594500966|0.0|0.0|21.048908163656044|20.634858202147345
PRRC2C_BAT2del	O60504	SORBS3	2	5	0.9353	0.940386|0.930166	0.034	19.61123089841902|19.357605208020566	19.4844	20.69325098855058|20.531729594500966|0.0|0.0|21.048908163656044|20.634858202147345
PRRC2C_CCdel	O60504	SORBS3	2	5	0.9286	0.943781|0.913422	0.0359	19.720060602396856|19.653853240385146	19.687	20.69325098855058|20.531729594500966|0.0|0.0|21.048908163656044|20.634858202147345
PRRC2C_RGisodel	O60504	SORBS3	2	5	0.9491	0.960209|0.937978	0.0272	20.60422844796951|19.773153467829882	20.1887	20.69325098855058|20.531729594500966|0.0|0.0|21.048908163656044|20.634858202147345
PRRC2A	O60506	SYNCRIP	2	21	0.9438	0.944964|0.942642	0.0305	25.78641396725605|25.65719791165375	25.7218	24.96714620966516|25.927696219553496|23.914652615415935|24.04180984967411|26.696702173534785|26.871825194261948
PRRC2B	O60506	SYNCRIP	2	21	0.9554	0.958158|0.952735	0.0224	26.202545562782326|25.952182809929763	26.0774	24.96714620966516|25.927696219553496|23.914652615415935|24.04180984967411|26.696702173534785|26.871825194261948
PRRC2C	O60506	SYNCRIP	4	21	0.9435	0.963146|0.960891|0.942982|0.906898	0.0306	26.325153713190115|26.184238913764247|25.71032364984398|25.624173529533607	25.961	24.96714620966516|25.927696219553496|23.914652615415935|24.04180984967411|26.696702173534785|26.871825194261948
PRRC2C_BAT2del	O60506	SYNCRIP	2	21	0.9691	0.968536|0.969642	0.0126	26.769321287091252|26.783825262120782	26.7766	24.96714620966516|25.927696219553496|23.914652615415935|24.04180984967411|26.696702173534785|26.871825194261948
PRRC2C_CCdel	O60506	SYNCRIP	2	21	0.9647	0.963295|0.966124	0.0152	26.406062768912935|26.406379372977945	26.4062	24.96714620966516|25.927696219553496|23.914652615415935|24.04180984967411|26.696702173534785|26.871825194261948
PRRC2C_RGisodel	O60506	SYNCRIP	2	21	0.9605	0.964159|0.956745	0.0182	26.170986412073308|25.980586106006488	26.0758	24.96714620966516|25.927696219553496|23.914652615415935|24.04180984967411|26.696702173534785|26.871825194261948
PRRC2A	O60508	CDC40	2	12	0.6379	0.637236|0.638572	0.0999	20.936932937661766|20.4090013620934	20.673	19.771537267019145|20.655150125022693|17.102762070406175|16.627804693901098|19.626810391356425|22.97060690407798
PRRC2B	O60508	CDC40	2	12	0.5865	0.618257|0.554759	0.1194	20.1854114187807|20.13946602266698	20.1624	19.771537267019145|20.655150125022693|17.102762070406175|16.627804693901098|19.626810391356425|22.97060690407798
PRRC2C	O60508	CDC40	4	12	0.9155	0.965516|0.976715|0.924023|0.795888	0.0387	21.660773943672886|22.37698317471626|20.53237441391289|20.779508094272412	21.3374	19.771537267019145|20.655150125022693|17.102762070406175|16.627804693901098|19.626810391356425|22.97060690407798
PRRC2C_BAT2del	O60508	CDC40	2	12	0.9832	0.981574|0.984757	0.0057	22.171790479843835|22.518811904012228	22.3453	19.771537267019145|20.655150125022693|17.102762070406175|16.627804693901098|19.626810391356425|22.97060690407798
PRRC2C_CCdel	O60508	CDC40	2	12	0.9723	0.964864|0.979789	0.0108	21.81374228329152|22.19113480338899	22.0024	19.771537267019145|20.655150125022693|17.102762070406175|16.627804693901098|19.626810391356425|22.97060690407798
PRRC2C_RGisodel	O60508	CDC40	2	12	0.943	0.96893|0.917134	0.0308	26.63949741653022|21.358331590629348	23.9989	19.771537267019145|20.655150125022693|17.102762070406175|16.627804693901098|19.626810391356425|22.97060690407798
PRRC2C	O60513	B4GALT4	4	1	0.4036	0.838683|0|0.775684|0	0.2014	15.30348778170651|0.0|14.61818347393058|0.0	7.48042	17.40419308059456|0.0|0.0|0.0|18.007823104020545|0.0
PRRC2A	O60518	RANBP6	2	3	0.4665	0.62171|0.31122	0.1791	23.830025542075365|16.778396955794104	20.3042	18.844006515219846|18.925373280630588|16.211037372583842|0.0|18.760763401113746|0.0
PRRC2B	O60518	RANBP6	2	3	0.1059	0.211746|0	0.3393	14.585371119429794|0.0	7.29269	18.844006515219846|18.925373280630588|16.211037372583842|0.0|18.760763401113746|0.0
PRRC2C	O60518	RANBP6	4	3	0.1574	0|0.62976|0|0	0.3119	0.0|18.84111871219743|0.0|0.0	4.71028	18.844006515219846|18.925373280630588|16.211037372583842|0.0|18.760763401113746|0.0
PRRC2C_BAT2del	O60518	RANBP6	2	3	0.9696	0.967386|0.971818	0.0123	19.44413646252784|19.73564634657769	19.5899	18.844006515219846|18.925373280630588|16.211037372583842|0.0|18.760763401113746|0.0
PRRC2C_CCdel	O60518	RANBP6	2	3	0.3168	0|0.633662	0.2333	0.0|19.00072511575354	9.50036	18.844006515219846|18.925373280630588|16.211037372583842|0.0|18.760763401113746|0.0
PRRC2C_RGisodel	O60518	RANBP6	2	3	0.6376	0.310566|0.964577	0.1002	16.202933716260496|19.58652627466398	17.8947	18.844006515219846|18.925373280630588|16.211037372583842|0.0|18.760763401113746|0.0
PRRC2A	O60524	NEMF	2	22	0.9969	0.995096|0.998646	0.001	23.31553152108442|24.812833928424006	24.0642	21.622940632740587|19.102214820733796|16.638491142227018|0.0|20.879780558353005|20.485781115418398
PRRC2B	O60524	NEMF	2	22	0.9949	0.995577|0.994268	0.0016	24.654746193625172|25.119552171665568	24.8871	21.622940632740587|19.102214820733796|16.638491142227018|0.0|20.879780558353005|20.485781115418398
PRRC2C	O60524	NEMF	4	22	0.9883	0.994714|0.989923|0.983115|0.9854	0.0036	23.63305391774238|23.146995529362115|22.411357543699637|22.484246614766594	22.9189	21.622940632740587|19.102214820733796|16.638491142227018|0.0|20.879780558353005|20.485781115418398
PRRC2C_BAT2del	O60524	NEMF	2	22	0.9997	0.9999|0.999585	0	24.444497768293328|24.582577323748176	24.5135	21.622940632740587|19.102214820733796|16.638491142227018|0.0|20.879780558353005|20.485781115418398
PRRC2C_CCdel	O60524	NEMF	2	22	0.9913	0.985756|0.996882	0.0027	23.199027197655568|23.62762734164609	23.4133	21.622940632740587|19.102214820733796|16.638491142227018|0.0|20.879780558353005|20.485781115418398
PRRC2C_RGisodel	O60524	NEMF	2	22	0.9994	0.99877|1	0.0001	23.76222085709934|24.76203794726968	24.2621	21.622940632740587|19.102214820733796|16.638491142227018|0.0|20.879780558353005|20.485781115418398
PRRC2C	O60547	GMDS	4	8	0.4851	0.978541|0.962027|0|0	0.1506	21.887311711487822|20.69117547299311|0.0|0.0	10.6446	21.68850111765537|22.992393753782512|0.0|0.0|0.0|16.545715935390064
PRRC2C_BAT2del	O60547	GMDS	2	8	0.971	0.969649|0.972374	0.0115	20.961233482121386|21.56704807275945	21.2641	21.68850111765537|22.992393753782512|0.0|0.0|0.0|16.545715935390064
PRRC2C_CCdel	O60547	GMDS	2	8	0.9149	0.974753|0.855101	0.0388	21.924475665277097|19.600233741159457	20.7624	21.68850111765537|22.992393753782512|0.0|0.0|0.0|16.545715935390064
PRRC2C_RGisodel	O60547	GMDS	2	8	0.9764	0.975003|0.977735	0.0085	21.841803392673036|21.507441658781076	21.6746	21.68850111765537|22.992393753782512|0.0|0.0|0.0|16.545715935390064
PRRC2A	O60563	CCNT1	2	14	0.9649	0.960501|0.969381	0.0151	21.799118803618473|22.202788820481214	22.001	22.62227429237484|21.253132000629755|16.74371460785893|0.0|23.191953321614086|21.223818070913037
PRRC2B	O60563	CCNT1	2	14	0.9523	0.969736|0.934855	0.025	22.35474575041697|21.750640784196733	22.0527	22.62227429237484|21.253132000629755|16.74371460785893|0.0|23.191953321614086|21.223818070913037
PRRC2C	O60563	CCNT1	4	14	0.8038	0.960512|0.957959|0.831959|0.464922	0.057	22.129529842825804|22.025014644726696|20.532587042781756|20.21062098123086	21.2244	22.62227429237484|21.253132000629755|16.74371460785893|0.0|23.191953321614086|21.223818070913037
PRRC2C_BAT2del	O60563	CCNT1	2	14	0.9724	0.971019|0.973866	0.0107	22.445863105624404|22.453072013410356	22.4495	22.62227429237484|21.253132000629755|16.74371460785893|0.0|23.191953321614086|21.223818070913037
PRRC2C_CCdel	O60563	CCNT1	2	14	0.9596	0.959324|0.959858	0.0189	22.127912163180195|22.0900929695333	22.109	22.62227429237484|21.253132000629755|16.74371460785893|0.0|23.191953321614086|21.223818070913037
PRRC2C_RGisodel	O60563	CCNT1	2	14	0.9707	0.95792|0.983441	0.0117	22.052096889964705|23.431038993540543	22.7416	22.62227429237484|21.253132000629755|16.74371460785893|0.0|23.191953321614086|21.223818070913037
PRRC2A	O60566	BUB1B	2	23	0.2314	0.388256|0.0745213	0.2816	20.420040316015626|16.70878782667358	18.5644	23.485615311374083|23.33397026837524|0.0|0.0|23.429334984091447|21.170580428194633
PRRC2B	O60566	BUB1B	2	23	0.1928	0.23175|0.15385	0.2932	18.467598821884376|17.70061722638929	18.0841	23.485615311374083|23.33397026837524|0.0|0.0|23.429334984091447|21.170580428194633
PRRC2C	O60566	BUB1B	4	23	0.5728	0.960588|0.959505|0.15217|0.218951	0.1232	23.076860408082908|23.370015833755655|19.008989106325664|18.27619521920129	20.933	23.485615311374083|23.33397026837524|0.0|0.0|23.429334984091447|21.170580428194633
PRRC2C_BAT2del	O60566	BUB1B	2	23	0.9596	0.956939|0.962359	0.0189	22.556457794781643|23.410471689061307	22.9835	23.485615311374083|23.33397026837524|0.0|0.0|23.429334984091447|21.170580428194633
PRRC2C_CCdel	O60566	BUB1B	2	23	0.9569	0.962313|0.951448	0.0212	23.065930235736353|23.063071566672487	23.0645	23.485615311374083|23.33397026837524|0.0|0.0|23.429334984091447|21.170580428194633
PRRC2C_RGisodel	O60566	BUB1B	2	23	0.9587	0.96609|0.951406	0.0197	23.301849142472|22.877193635367206	23.0895	23.485615311374083|23.33397026837524|0.0|0.0|23.429334984091447|21.170580428194633
PRRC2A	O60568	PLOD3	2	10	0.953	0.960116|0.945827	0.0244	21.219854226509717|20.699043643612473	20.9594	21.650587077662873|21.269178279312236|0.0|16.226133858951062|22.386876682059675|22.07451037906807
PRRC2B	O60568	PLOD3	2	10	0.9612	0.955562|0.966757	0.0177	22.01372468060297|21.80057538826656	21.9072	21.650587077662873|21.269178279312236|0.0|16.226133858951062|22.386876682059675|22.07451037906807
PRRC2C	O60568	PLOD3	4	10	0.6265	0.94716|0.660243|0.281535|0.617027	0.1067	21.16952270316208|20.87850688000276|18.053225572446525|20.089803076510968	20.0478	21.650587077662873|21.269178279312236|0.0|16.226133858951062|22.386876682059675|22.07451037906807
PRRC2C_BAT2del	O60568	PLOD3	2	10	0.9584	0.956762|0.959986	0.0199	21.249192775942284|21.468208430945978	21.3587	21.650587077662873|21.269178279312236|0.0|16.226133858951062|22.386876682059675|22.07451037906807
PRRC2C_CCdel	O60568	PLOD3	2	10	0.9129	0.948914|0.876913	0.0392	21.553614065094326|21.29483626288081	21.4242	21.650587077662873|21.269178279312236|0.0|16.226133858951062|22.386876682059675|22.07451037906807
PRRC2C_RGisodel	O60568	PLOD3	2	10	0.7212	0.879979|0.562411	0.0768	21.2979461240112|20.452113221135157	20.875	21.650587077662873|21.269178279312236|0.0|16.226133858951062|22.386876682059675|22.07451037906807
PRRC2A	O60573	EIF4E2	2	11	0.9924	0.989152|0.995637	0.0025	22.70816979425476|23.088055858276473	22.8981	18.874682657443344|20.07092479180561|18.690986852038815|0.0|21.661648703815214|20.89681208825595
PRRC2B	O60573	EIF4E2	2	11	0.9901	0.99163|0.988589	0.0031	22.467960200175497|22.63724736127677	22.5526	18.874682657443344|20.07092479180561|18.690986852038815|0.0|21.661648703815214|20.89681208825595
PRRC2C	O60573	EIF4E2	4	11	0.9771	0.971366|0.985782|0.970275|0.980903	0.0082	22.35103949102309|22.95830844891072|22.047703493814417|22.308894919456478	22.4165	18.874682657443344|20.07092479180561|18.690986852038815|0.0|21.661648703815214|20.89681208825595
PRRC2C_BAT2del	O60573	EIF4E2	2	11	0.9961	0.995234|0.99696	0.0012	23.328025561977537|23.693484024558966	23.5108	18.874682657443344|20.07092479180561|18.690986852038815|0.0|21.661648703815214|20.89681208825595
PRRC2C_CCdel	O60573	EIF4E2	2	11	0.9749	0.96885|0.981026	0.0094	22.029568924507668|22.72445837324883	22.377	18.874682657443344|20.07092479180561|18.690986852038815|0.0|21.661648703815214|20.89681208825595
PRRC2C_RGisodel	O60573	EIF4E2	2	11	0.9893	0.980743|0.997806	0.0034	22.619347949388235|23.999461558351296	23.3094	18.874682657443344|20.07092479180561|18.690986852038815|0.0|21.661648703815214|20.89681208825595
PRRC2A	O60583	CCNT2	2	3	0.2524	0.214749|0.290071	0.259	14.778838752252959|15.923473149974665	15.3512	17.545675442487735|0.0|0.0|0.0|16.098812436887204|19.306868142619923
PRRC2B	O60583	CCNT2	2	3	0.3086	0.303623|0.313619	0.2425	16.060739635760374|17.335054553512336	16.6979	17.545675442487735|0.0|0.0|0.0|16.098812436887204|19.306868142619923
PRRC2C	O60583	CCNT2	4	3	0.6241	0.952973|0.938273|0.604989|0	0.108	19.134525599077055|19.125905038932977|17.507864120220297|0.0	13.9421	17.545675442487735|0.0|0.0|0.0|16.098812436887204|19.306868142619923
PRRC2C_BAT2del	O60583	CCNT2	2	3	0.9541	0.962814|0.945403	0.0235	19.63083431338279|19.284074456091837	19.4575	17.545675442487735|0.0|0.0|0.0|16.098812436887204|19.306868142619923
PRRC2C_CCdel	O60583	CCNT2	2	3	0.7912	0.947226|0.635194	0.0606	18.942827724944195|18.77302055267414	18.8579	17.545675442487735|0.0|0.0|0.0|16.098812436887204|19.306868142619923
PRRC2C_RGisodel	O60583	CCNT2	2	3	0.9604	0.959999|0.960754	0.0183	19.454492677145268|19.65705860889873	19.5558	17.545675442487735|0.0|0.0|0.0|16.098812436887204|19.306868142619923
PRRC2A	O60610	DIAPH1	2	27	0.1261	0.252149|0	0.3293	19.960771766315315|0.0	9.98039	23.477703649510982|23.325861529985772|20.225708400869976|20.06754437976086|24.736500828615462|23.922148878617598
PRRC2B	O60610	DIAPH1	2	27	0.2025	0.281241|0.12368	0.2911	19.96812233442983|18.983292733830258	19.4757	23.477703649510982|23.325861529985772|20.225708400869976|20.06754437976086|24.736500828615462|23.922148878617598
PRRC2C	O60610	DIAPH1	4	27	0.572	0.943761|0.937311|0.179003|0.227905	0.1235	22.790577071317347|22.72243283474338|19.060343988224698|18.760108623058006	20.8334	23.477703649510982|23.325861529985772|20.225708400869976|20.06754437976086|24.736500828615462|23.922148878617598
PRRC2C_BAT2del	O60610	DIAPH1	2	27	0.9485	0.949342|0.947692	0.0277	22.820580159811886|22.45199173254231	22.6363	23.477703649510982|23.325861529985772|20.225708400869976|20.06754437976086|24.736500828615462|23.922148878617598
PRRC2C_CCdel	O60610	DIAPH1	2	27	0.9039	0.950467|0.857377	0.0405	23.2341397004441|22.591536279528285	22.9128	23.477703649510982|23.325861529985772|20.225708400869976|20.06754437976086|24.736500828615462|23.922148878617598
PRRC2C_RGisodel	O60610	DIAPH1	2	27	0.8312	0.948926|0.713545	0.0511	22.96623136083108|22.25673467036013	22.6115	23.477703649510982|23.325861529985772|20.225708400869976|20.06754437976086|24.736500828615462|23.922148878617598
PRRC2A	O60613	SELENOF	2	3	0.1496	0|0.299214	0.3223	0.0|16.001644763217772	8.00082	20.65727786618487|18.643269735179476|0.0|0.0|21.566960080675585|20.989296373128578
PRRC2B	O60613	SELENOF	2	3	0.1565	0|0.313049	0.3143	0.0|16.786162645773103	8.39308	20.65727786618487|18.643269735179476|0.0|0.0|21.566960080675585|20.989296373128578
PRRC2C	O60613	SELENOF	4	3	0.2348	0.314959|0.315589|0|0.308812	0.2774	18.335637487920113|17.715093587429045|0.0|16.301732750524085	13.0881	20.65727786618487|18.643269735179476|0.0|0.0|21.566960080675585|20.989296373128578
PRRC2C_BAT2del	O60613	SELENOF	2	3	0.3154	0.316627|0.314086	0.2351	18.753047435366348|18.05379245253366	18.4034	20.65727786618487|18.643269735179476|0.0|0.0|21.566960080675585|20.989296373128578
PRRC2C_CCdel	O60613	SELENOF	2	3	0.4728	0.631849|0.313683	0.1695	19.12890854639664|18.291493539200314	18.7102	20.65727786618487|18.643269735179476|0.0|0.0|21.566960080675585|20.989296373128578
PRRC2C_RGisodel	O60613	SELENOF	2	3	0.3144	0.315776|0.313047	0.2364	18.084361886470468|17.880310808053466	17.9823	20.65727786618487|18.643269735179476|0.0|0.0|21.566960080675585|20.989296373128578
PRRC2C	O60645	EXOC3	4	6	0.5435	0.951368|0.62085|0.309457|0.292479	0.131	19.749061876530593|18.61820258023082|17.46664472475692|17.154106154523223	18.247	18.96830443450358|18.36061050210712|0.0|0.0|19.79365042339365|16.350264729918074
PRRC2C_BAT2del	O60645	EXOC3	2	6	0.7873	0.972948|0.60164	0.062	21.195142660697424|18.3279999636924	19.7616	18.96830443450358|18.36061050210712|0.0|0.0|19.79365042339365|16.350264729918074
PRRC2C_CCdel	O60645	EXOC3	2	6	0.6207	0.936769|0.304573	0.1094	19.3695184791839|18.183694425557768	18.7766	18.96830443450358|18.36061050210712|0.0|0.0|19.79365042339365|16.350264729918074
PRRC2C_RGisodel	O60645	EXOC3	2	6	0.6037	0.95444|0.252914	0.1149	19.775263525957293|17.62665980011906	18.701	18.96830443450358|18.36061050210712|0.0|0.0|19.79365042339365|16.350264729918074
PRRC2A	O60658	PDE8A	2	5	0.3212	0.316553|0.325812	0.2282	17.79068033751639|19.25737644040193	18.524	0.0|19.541834844479897|0.0|0.0|21.135152182260885|20.56060522207809
PRRC2B	O60658	PDE8A	2	5	0.2411	0.159281|0.322904	0.2668	15.553776545798014|18.835639955299893	17.1947	0.0|19.541834844479897|0.0|0.0|21.135152182260885|20.56060522207809
PRRC2C	O60658	PDE8A	4	5	0.1559	0|0.317723|0.306074|0	0.3157	0.0|16.12380729438616|17.148505621573445|0.0	8.31808	0.0|19.541834844479897|0.0|0.0|21.135152182260885|20.56060522207809
PRRC2C_BAT2del	O60658	PDE8A	2	5	0.1593	0.318699|0	0.307	19.31734923789606|0.0	9.65867	0.0|19.541834844479897|0.0|0.0|21.135152182260885|20.56060522207809
PRRC2C_CCdel	O60658	PDE8A	2	5	0.3165	0.318392|0.314655	0.2337	18.99162983811266|18.109122025463872	18.5504	0.0|19.541834844479897|0.0|0.0|21.135152182260885|20.56060522207809
PRRC2B	O60664	PLIN3	2	11	0.0795	0|0.15899	0.3471	0.0|18.860067601220646	9.43003	21.88845672069319|19.498011543885347|20.623546447906996|20.852770086199037|23.037585831403554|22.29718566485492
PRRC2C	O60664	PLIN3	4	11	0.4219	0.753851|0.779668|0.154091|0	0.197	19.649085716854124|19.597620777133688|16.8391939634596|0.0	14.0215	21.88845672069319|19.498011543885347|20.623546447906996|20.852770086199037|23.037585831403554|22.29718566485492
PRRC2C_BAT2del	O60664	PLIN3	2	11	0.7637	0.927445|0.599934	0.0676	20.29374966795487|18.909308936241985	19.6015	21.88845672069319|19.498011543885347|20.623546447906996|20.852770086199037|23.037585831403554|22.29718566485492
PRRC2C_CCdel	O60664	PLIN3	2	11	0.5433	0.946325|0.140189	0.131	21.803737014344197|16.38005056971262	19.0919	21.88845672069319|19.498011543885347|20.623546447906996|20.852770086199037|23.037585831403554|22.29718566485492
PRRC2C_RGisodel	O60664	PLIN3	2	11	0.6718	0.774822|0.568723	0.0895	19.610331424772664|18.981326381674723	19.2958	21.88845672069319|19.498011543885347|20.623546447906996|20.852770086199037|23.037585831403554|22.29718566485492
PRRC2C	O60678	PRMT3	4	9	0.2134	0.662077|0.191569|0|0	0.2889	19.872301343834852|18.932790687835695|0.0|0.0	9.70127	20.34978566249534|19.70700879513239|0.0|0.0|21.816038122931644|20.824640304633245
PRRC2C_BAT2del	O60678	PRMT3	2	9	0.4728	0.379608|0.566027	0.1695	19.344154241668278|19.433606084423733	19.3889	20.34978566249534|19.70700879513239|0.0|0.0|21.816038122931644|20.824640304633245
PRRC2C_CCdel	O60678	PRMT3	2	9	0.6571	0.945183|0.368964	0.0929	20.316951876338486|18.449737878840715	19.3833	20.34978566249534|19.70700879513239|0.0|0.0|21.816038122931644|20.824640304633245
PRRC2C_RGisodel	O60678	PRMT3	2	9	0.7281	0.700345|0.755788	0.0752	19.40224219482287|20.057712725377257	19.73	20.34978566249534|19.70700879513239|0.0|0.0|21.816038122931644|20.824640304633245
PRRC2A	O60684	KPNA6	2	12	0.9351	0.923151|0.947137	0.0341	23.859278332015005|23.093939181527787	23.4766	23.6876309780067|23.452311375716658|20.88246818994967|20.595345085465603|24.304824253825828|24.221385699324266
PRRC2B	O60684	KPNA6	2	12	0.9331	0.934531|0.931744	0.0347	23.166044776041947|22.963095789145452	23.0646	23.6876309780067|23.452311375716658|20.88246818994967|20.595345085465603|24.304824253825828|24.221385699324266
PRRC2C	O60684	KPNA6	4	12	0.9002	0.950901|0.95721|0.851444|0.841151	0.041	23.66271476363024|23.856687163008463|22.584275222980285|22.65563080703374	23.1898	23.6876309780067|23.452311375716658|20.88246818994967|20.595345085465603|24.304824253825828|24.221385699324266
PRRC2C_BAT2del	O60684	KPNA6	2	12	0.9678	0.963148|0.972365	0.0132	24.150417903720392|24.316921873158737	24.2337	23.6876309780067|23.452311375716658|20.88246818994967|20.595345085465603|24.304824253825828|24.221385699324266
PRRC2C_CCdel	O60684	KPNA6	2	12	0.9616	0.961558|0.961608	0.0175	23.91055415893417|24.05047478295835	23.9805	23.6876309780067|23.452311375716658|20.88246818994967|20.595345085465603|24.304824253825828|24.221385699324266
PRRC2C_RGisodel	O60684	KPNA6	2	12	0.954	0.955695|0.952238	0.0236	23.671494401295547|23.401959664490487	23.5367	23.6876309780067|23.452311375716658|20.88246818994967|20.595345085465603|24.304824253825828|24.221385699324266
PRRC2C	O60701	UGDH	4	7	0.2369	0.472041|0.475657|0|0	0.2735	19.09096566905276|19.37920735139709|0.0|0.0	9.61754	19.535889856945982|19.802170269641056|0.0|0.0|21.042613054756693|21.75709629891788
PRRC2C_BAT2del	O60701	UGDH	2	7	0.4744	0.474908|0.473925	0.1665	19.404169728467856|19.25347116682982	19.3288	19.535889856945982|19.802170269641056|0.0|0.0|21.042613054756693|21.75709629891788
PRRC2C_CCdel	O60701	UGDH	2	7	0.592	0.475007|0.709	0.118	19.482039313470008|19.221300023563796	19.3517	19.535889856945982|19.802170269641056|0.0|0.0|21.042613054756693|21.75709629891788
PRRC2C_RGisodel	O60701	UGDH	2	7	0.3488	0.468378|0.229218	0.217	18.81262858734365|16.91015418116535	17.8614	19.535889856945982|19.802170269641056|0.0|0.0|21.042613054756693|21.75709629891788
PRRC2A	O60716	CTNND1	2	30	0.6251	0.907961|0.342144	0.1075	23.07945977967508|20.632533614719136	21.856	24.084806635291226|21.78009133993857|21.91770492124879|16.817614754449227|24.80380720563112|25.175239954129168
PRRC2B	O60716	CTNND1	2	30	0.784	0.785465|0.782567	0.063	23.071585059103732|23.16081353687173	23.1162	24.084806635291226|21.78009133993857|21.91770492124879|16.817614754449227|24.80380720563112|25.175239954129168
PRRC2C	O60716	CTNND1	4	30	0.56	0.550391|0.954642|0.409203|0.325779	0.1264	21.52652248914762|23.971197696420422|21.635292334465205|21.429699289207726	22.1407	24.084806635291226|21.78009133993857|21.91770492124879|16.817614754449227|24.80380720563112|25.175239954129168
PRRC2C_BAT2del	O60716	CTNND1	2	30	0.7326	0.68852|0.776754	0.0743	22.04430416087135|22.618393520591088	22.3313	24.084806635291226|21.78009133993857|21.91770492124879|16.817614754449227|24.80380720563112|25.175239954129168
PRRC2C_CCdel	O60716	CTNND1	2	30	0.8032	0.709913|0.896506	0.0572	22.142837281095918|22.89598775006453	22.5194	24.084806635291226|21.78009133993857|21.91770492124879|16.817614754449227|24.80380720563112|25.175239954129168
PRRC2C_RGisodel	O60716	CTNND1	2	30	0.7557	0.7595|0.751961	0.069	22.33922302296492|22.938141074980887	22.6387	24.084806635291226|21.78009133993857|21.91770492124879|16.817614754449227|24.80380720563112|25.175239954129168
PRRC2C	O60725	ICMT	4	2	0.112	0|0.448172|0|0	0.3376	0.0|15.762851996278386|0.0|0.0	3.94071	22.471523015944992|0.0|0.0|0.0|18.598066507945067|17.24372387843196
PRRC2C_BAT2del	O60725	ICMT	2	2	0.4567	0.46738|0.445941	0.1864	16.343666333561515|15.482284392923134	15.913	22.471523015944992|0.0|0.0|0.0|18.598066507945067|17.24372387843196
PRRC2C_RGisodel	O60725	ICMT	2	2	0.3338	0.29309|0.374592	0.2206	14.77040646112413|15.683091218022719	15.2267	22.471523015944992|0.0|0.0|0.0|18.598066507945067|17.24372387843196
PRRC2A	O60739	EIF1B	2	1	0.9974	0.996714|0.998139	0.0008	23.307736902529175|23.838927692026548	23.5733	20.355978503218882|0.0|0.0|0.0|20.73136008501338|20.54085123173612
PRRC2B	O60739	EIF1B	2	1	0.9992	0.999191|0.999168	0.0002	24.572096209388164|24.50101491033839	24.5366	20.355978503218882|0.0|0.0|0.0|20.73136008501338|20.54085123173612
PRRC2C	O60739	EIF1B	4	1	0.9931	0.992471|0.994117|0.991|0.994866	0.0022	22.731505762913464|23.070769577554216|22.580563987649988|23.1212415253358	22.876	20.355978503218882|0.0|0.0|0.0|20.73136008501338|20.54085123173612
PRRC2C_BAT2del	O60739	EIF1B	2	1	0.997	0.997946|0.99612	0.0009	23.7145598417613|23.16347527217431	23.439	20.355978503218882|0.0|0.0|0.0|20.73136008501338|20.54085123173612
PRRC2C_CCdel	O60739	EIF1B	2	1	0.9784	0.962497|0.994233	0.0077	21.95568656480031|22.929837468742257	22.4428	20.355978503218882|0.0|0.0|0.0|20.73136008501338|20.54085123173612
PRRC2C_RGisodel	O60739	EIF1B	2	1	0.9957	0.99345|0.997891	0.0014	22.88929492095084|23.780131257804168	23.3347	20.355978503218882|0.0|0.0|0.0|20.73136008501338|20.54085123173612
PRRC2A	O60749	SNX2	2	13	0.1797	0.359399|0	0.2962	19.71307899156973|0.0	9.85654	20.711510013557557|20.08695031586491|17.892503316505042|0.0|23.188024664584834|22.687125286781328
PRRC2C	O60749	SNX2	4	13	0.219	0.49628|0.379877|0|0	0.2876	19.89759437625903|19.41663694567903|0.0|0.0	9.82856	20.711510013557557|20.08695031586491|17.892503316505042|0.0|23.188024664584834|22.687125286781328
PRRC2C_BAT2del	O60749	SNX2	2	13	0.6219	0.62459|0.619286	0.1089	19.776643997539228|19.74168743906054	19.7592	20.711510013557557|20.08695031586491|17.892503316505042|0.0|23.188024664584834|22.687125286781328
PRRC2C_CCdel	O60749	SNX2	2	13	0.6444	0.807358|0.481408	0.0965	20.279834465504678|19.35562147434311	19.8177	20.711510013557557|20.08695031586491|17.892503316505042|0.0|23.188024664584834|22.687125286781328
PRRC2C_RGisodel	O60749	SNX2	2	13	0.3612	0.478897|0.243408	0.2128	19.333595192046854|18.992261014095185	19.1629	20.711510013557557|20.08695031586491|17.892503316505042|0.0|23.188024664584834|22.687125286781328
PRRC2A	O60762	DPM1	2	7	0.4218	0.466792|0.37671	0.197	20.190585557383663|18.457750257742788	19.3242	23.02887622289314|20.642785251902502|21.520194847394915|0.0|22.621811438772653|21.895419451276677
PRRC2B	O60762	DPM1	2	7	0.3364	0.211663|0.461189	0.2199	17.5656290854767|19.666851778531296	18.6162	23.02887622289314|20.642785251902502|21.520194847394915|0.0|22.621811438772653|21.895419451276677
PRRC2C	O60762	DPM1	4	7	0.5632	0.695794|0.945014|0.386359|0.225667	0.1255	19.163325950290012|21.122670291946747|18.7740608955058|17.541511571371053	19.1504	23.02887622289314|20.642785251902502|21.520194847394915|0.0|22.621811438772653|21.895419451276677
PRRC2C_BAT2del	O60762	DPM1	2	7	0.8127	0.693015|0.932469	0.0549	19.429658812333383|20.58243715210337	20.006	23.02887622289314|20.642785251902502|21.520194847394915|0.0|22.621811438772653|21.895419451276677
PRRC2C_CCdel	O60762	DPM1	2	7	0.9379	0.941391|0.934366	0.033	20.570294536454238|20.803973453676214	20.6871	23.02887622289314|20.642785251902502|21.520194847394915|0.0|22.621811438772653|21.895419451276677
PRRC2C_RGisodel	O60762	DPM1	2	7	0.8179	0.698388|0.937358	0.0538	19.131324859369087|20.634962509171473	19.8831	23.02887622289314|20.642785251902502|21.520194847394915|0.0|22.621811438772653|21.895419451276677
PRRC2A	O60763	USO1	2	21	0.4589	0.750209|0.167653	0.1851	21.097949830763827|18.45459658655935	19.7763	22.840899969287655|22.341010207086725|0.0|14.60161473606464|23.93112982991198|23.805242425744698
PRRC2B	O60763	USO1	2	21	0.3637	0.564125|0.163221	0.2123	20.301635835750556|18.170914748509965	19.2363	22.840899969287655|22.341010207086725|0.0|14.60161473606464|23.93112982991198|23.805242425744698
PRRC2C	O60763	USO1	4	21	0.659	0.957036|0.950801|0.484521|0.243802	0.0924	22.85924937282828|22.638742482942003|20.277931888816592|18.909585690199567	21.1714	22.840899969287655|22.341010207086725|0.0|14.60161473606464|23.93112982991198|23.805242425744698
PRRC2C_BAT2del	O60763	USO1	2	21	0.9521	0.956563|0.947592	0.0252	22.980637485818264|22.576554192193925	22.7786	22.840899969287655|22.341010207086725|0.0|14.60161473606464|23.93112982991198|23.805242425744698
PRRC2C_CCdel	O60763	USO1	2	21	0.9555	0.960797|0.950266	0.0223	23.334707147506702|22.736406946250185	23.0356	22.840899969287655|22.341010207086725|0.0|14.60161473606464|23.93112982991198|23.805242425744698
PRRC2C_RGisodel	O60763	USO1	2	21	0.9466	0.948783|0.944351	0.0289	22.724290956939214|22.149643196583835	22.437	22.840899969287655|22.341010207086725|0.0|14.60161473606464|23.93112982991198|23.805242425744698
PRRC2C_RGisodel	O60779	SLC19A2	2	2	0.2427	0|0.485378	0.2652	0.0|18.016165387056347	9.00808	18.979393305536682|0.0|0.0|0.0|0.0|18.866882710196418
PRRC2A	O60783	MRPS14	2	3	0.8605	0.876991|0.844085	0.0466	21.0102869990921|20.37762873998544	20.694	21.120242101328884|21.363783971371678|19.61908460548421|20.18059937498861|21.52721277804558|21.856863644676952
PRRC2B	O60783	MRPS14	2	3	0.8385	0.861268|0.815725	0.05	20.710393949330157|20.417240034679313	20.5638	21.120242101328884|21.363783971371678|19.61908460548421|20.18059937498861|21.52721277804558|21.856863644676952
PRRC2C	O60783	MRPS14	4	3	0.8658	0.864502|0.882023|0.85424|0.862428	0.0458	21.09943302651297|21.31106885437845|20.758284995613856|20.78160049246925	20.9876	21.120242101328884|21.363783971371678|19.61908460548421|20.18059937498861|21.52721277804558|21.856863644676952
PRRC2C_BAT2del	O60783	MRPS14	2	3	0.8039	0.784569|0.823282	0.0569	20.90399847056605|21.256525076057383	21.0803	21.120242101328884|21.363783971371678|19.61908460548421|20.18059937498861|21.52721277804558|21.856863644676952
PRRC2C_CCdel	O60783	MRPS14	2	3	0.9179	0.943118|0.892782	0.0383	21.85321265662308|21.415146788762094	21.6342	21.120242101328884|21.363783971371678|19.61908460548421|20.18059937498861|21.52721277804558|21.856863644676952
PRRC2C_RGisodel	O60783	MRPS14	2	3	0.8179	0.890372|0.745357	0.0538	21.761514752016367|20.41115588567571	21.0863	21.120242101328884|21.363783971371678|19.61908460548421|20.18059937498861|21.52721277804558|21.856863644676952
PRRC2A	O60784	TOM1	2	8	0.3555	0.711059|0	0.2147	19.503045161479278|0.0	9.75152	19.423428098481875|16.43421124632373|16.38160070886115|0.0|21.77711253998339|22.610065791263448
PRRC2B	O60784	TOM1	2	8	0.1145	0.229044|0	0.3368	16.87553188443973|0.0	8.43777	19.423428098481875|16.43421124632373|16.38160070886115|0.0|21.77711253998339|22.610065791263448
PRRC2C	O60784	TOM1	4	8	0.2371	0.233991|0.71436|0|0	0.2732	16.68989752916225|19.621850278587026|0.0|0.0	9.07794	19.423428098481875|16.43421124632373|16.38160070886115|0.0|21.77711253998339|22.610065791263448
PRRC2C_BAT2del	O60784	TOM1	2	8	0.592	0.71248|0.471532	0.118	19.158802429975932|18.163146320217816	18.661	19.423428098481875|16.43421124632373|16.38160070886115|0.0|21.77711253998339|22.610065791263448
PRRC2C_CCdel	O60784	TOM1	2	8	0.595	0.472392|0.717553	0.1174	18.09398824399687|20.08156897374561	19.0878	19.423428098481875|16.43421124632373|16.38160070886115|0.0|21.77711253998339|22.610065791263448
PRRC2C_RGisodel	O60784	TOM1	2	8	0.2368	0.473589|0	0.2737	18.859486920708907|0.0	9.42974	19.423428098481875|16.43421124632373|16.38160070886115|0.0|21.77711253998339|22.610065791263448
PRRC2A	O60825	PFKFB2	2	6	0.4679	0.31548|0.620337	0.1776	19.579642507592595|18.614080269478933	19.0969	20.10971142273374|19.348304295096504|0.0|0.0|19.993759881145632|20.99260492845199
PRRC2B	O60825	PFKFB2	2	6	0.6232	0.60547|0.640851	0.1083	19.6253911758488|19.207535467175614	19.4165	20.10971142273374|19.348304295096504|0.0|0.0|19.993759881145632|20.99260492845199
PRRC2C	O60825	PFKFB2	4	6	0.7269	0.988368|0.968475|0.632688|0.318073	0.0754	21.23693596268119|21.152084181733567|20.212705476154003|19.80746720957623	20.6023	20.10971142273374|19.348304295096504|0.0|0.0|19.993759881145632|20.99260492845199
PRRC2C_BAT2del	O60825	PFKFB2	2	6	0.9884	0.987396|0.989415	0.0036	21.098037873737503|21.271525706617652	21.1848	20.10971142273374|19.348304295096504|0.0|0.0|19.993759881145632|20.99260492845199
PRRC2C_CCdel	O60825	PFKFB2	2	6	0.9785	0.989502|0.967405	0.0077	21.443414862275013|20.97282677148623	21.2081	20.10971142273374|19.348304295096504|0.0|0.0|19.993759881145632|20.99260492845199
PRRC2C_RGisodel	O60825	PFKFB2	2	6	0.9758	0.967277|0.984251	0.009	21.499769167132158|20.588723850531746	21.0442	20.10971142273374|19.348304295096504|0.0|0.0|19.993759881145632|20.99260492845199
PRRC2C	O60826	CCDC22	4	10	0.1	0.2|0.2|0|0	0.3407	17.453711744149075|17.430834402853858|0.0|0.0	8.72114	0.0|17.77948817930461|0.0|0.0|20.71694796649292|20.927257230691325
PRRC2A	O60828	PQBP1	2	7	0.5869	0.471957|0.701869	0.1193	20.421507103246306|20.837455175283065	20.6295	20.73601419505765|21.09227947450548|19.5221931148365|18.932859365073814|22.261244954114304|23.08289991017397
PRRC2B	O60828	PQBP1	2	7	0.4636	0.702766|0.224411	0.1819	20.659003835054335|18.638870305818088	19.6489	20.73601419505765|21.09227947450548|19.5221931148365|18.932859365073814|22.261244954114304|23.08289991017397
PRRC2C	O60828	PQBP1	4	7	0.8325	0.958347|0.964247|0.707463|0.699831	0.051	21.839882180088658|21.804757776709234|20.815134865759713|20.4566856072396	21.2291	20.73601419505765|21.09227947450548|19.5221931148365|18.932859365073814|22.261244954114304|23.08289991017397
PRRC2C_BAT2del	O60828	PQBP1	2	7	0.8764	0.795692|0.9571	0.0444	21.643448048024016|21.822837828742994	21.7331	20.73601419505765|21.09227947450548|19.5221931148365|18.932859365073814|22.261244954114304|23.08289991017397
PRRC2C_CCdel	O60828	PQBP1	2	7	0.9655	0.965887|0.965037	0.0147	22.20200479244317|21.920553902364546	22.0613	20.73601419505765|21.09227947450548|19.5221931148365|18.932859365073814|22.261244954114304|23.08289991017397
PRRC2C_RGisodel	O60828	PQBP1	2	7	0.9585	0.960752|0.956346	0.0199	21.78523011785093|21.698034335739145	21.7416	20.73601419505765|21.09227947450548|19.5221931148365|18.932859365073814|22.261244954114304|23.08289991017397
PRRC2C	O60830	TIMM17B	4	2	0.0804	0|0.321484|0|0	0.3462	0.0|17.35694646357013|0.0|0.0	4.33924	19.723687887577093|0.0|0.0|0.0|19.420368349327866|19.615366292750643
PRRC2A	O60831	PRAF2	2	2	0.2289	0.45771|0	0.2837	18.114076954615367|0.0	9.05704	21.98515605697702|0.0|0.0|0.0|20.213591255392068|19.116235681205808
PRRC2B	O60831	PRAF2	2	2	0.4279	0.405432|0.450314	0.1955	17.52519397510221|17.769935397400598	17.6476	21.98515605697702|0.0|0.0|0.0|20.213591255392068|19.116235681205808
PRRC2C	O60831	PRAF2	4	2	0.1956	0.206099|0.396639|0.179524|0	0.2928	15.792554190814561|16.84258000299473|15.468386369674008|0.0	12.0259	21.98515605697702|0.0|0.0|0.0|20.213591255392068|19.116235681205808
PRRC2C_BAT2del	O60831	PRAF2	2	2	0.6062	0.753076|0.459374	0.1142	18.353037759972977|18.47294013619674	18.413	21.98515605697702|0.0|0.0|0.0|20.213591255392068|19.116235681205808
PRRC2C_CCdel	O60831	PRAF2	2	2	0.3641	0.393161|0.335006	0.2121	17.505504847004367|16.459081499096527	16.9823	21.98515605697702|0.0|0.0|0.0|20.213591255392068|19.116235681205808
PRRC2C_RGisodel	O60831	PRAF2	2	2	0.3718	0.296019|0.447559	0.2101	16.70349480399947|17.914226672171225	17.3089	21.98515605697702|0.0|0.0|0.0|20.213591255392068|19.116235681205808
PRRC2A	O60832	DKC1	2	21	0.9789	0.973153|0.984734	0.0075	23.64681208158394|23.78428510367142	23.7155	24.996465991674455|24.381112241845788|22.460259166152426|22.11421342081517|23.032739019059818|23.76551011498614
PRRC2B	O60832	DKC1	2	21	0.9762	0.976|0.976478	0.0086	23.78474452877121|23.66888767135068	23.7268	24.996465991674455|24.381112241845788|22.460259166152426|22.11421342081517|23.032739019059818|23.76551011498614
PRRC2C	O60832	DKC1	4	21	0.9651	0.987114|0.983749|0.944809|0.94465	0.0149	25.04663433950666|24.703829221026766|23.3388507280668|23.24811517772029	24.0844	24.996465991674455|24.381112241845788|22.460259166152426|22.11421342081517|23.032739019059818|23.76551011498614
PRRC2C_BAT2del	O60832	DKC1	2	21	0.996	0.99592|0.996012	0.0013	25.32956617946967|25.201075103707336	25.2653	24.996465991674455|24.381112241845788|22.460259166152426|22.11421342081517|23.032739019059818|23.76551011498614
PRRC2C_CCdel	O60832	DKC1	2	21	0.9827	0.987328|0.978085	0.0059	25.031791278415525|24.656412671501688	24.8441	24.996465991674455|24.381112241845788|22.460259166152426|22.11421342081517|23.032739019059818|23.76551011498614
PRRC2C_RGisodel	O60832	DKC1	2	21	0.9936	0.990836|0.99641	0.0021	25.197750806703304|25.104417439890028	25.1511	24.996465991674455|24.381112241845788|22.460259166152426|22.11421342081517|23.032739019059818|23.76551011498614
PRRC2A	O60841	EIF5B	2	47	0.9908	0.987613|0.994069	0.0029	26.927647660292582|27.589095412757437	27.2584	25.38040613042704|25.51975922264391|25.263420855307665|24.58800833506797|25.514017854758904|25.035197350310348
PRRC2B	O60841	EIF5B	2	47	0.994	0.993841|0.994065	0.0019	27.564608587116634|27.54860396703065	27.5566	25.38040613042704|25.51975922264391|25.263420855307665|24.58800833506797|25.514017854758904|25.035197350310348
PRRC2C	O60841	EIF5B	4	47	0.988	0.990249|0.992939|0.985447|0.983172	0.0037	27.413252702859634|27.660932569350187|27.095519384621088|27.007348374341966	27.2943	25.38040613042704|25.51975922264391|25.263420855307665|24.58800833506797|25.514017854758904|25.035197350310348
PRRC2C_BAT2del	O60841	EIF5B	2	47	0.9975	0.997183|0.99774	0.0007	28.176036866536563|28.215668623637818	28.1959	25.38040613042704|25.51975922264391|25.263420855307665|24.58800833506797|25.514017854758904|25.035197350310348
PRRC2C_CCdel	O60841	EIF5B	2	47	0.9863	0.97882|0.993873	0.0044	26.789059639653374|27.702186713213163	27.2456	25.38040613042704|25.51975922264391|25.263420855307665|24.58800833506797|25.514017854758904|25.035197350310348
PRRC2C_RGisodel	O60841	EIF5B	2	47	0.994	0.99032|0.997741	0.0019	27.347765860470364|28.236213218011187	27.792	25.38040613042704|25.51975922264391|25.263420855307665|24.58800833506797|25.514017854758904|25.035197350310348
PRRC2A	O60869	EDF1	2	8	0.9598	0.957867|0.961811	0.0188	23.113036838298584|23.123128983477695	23.1181	21.86723910787398|22.957720431422608|19.804494597449164|19.525495905251873|23.411976856124717|22.979319462087723
PRRC2B	O60869	EDF1	2	8	0.9481	0.96802|0.928157	0.028	23.097629681896066|22.480076093889213	22.7889	21.86723910787398|22.957720431422608|19.804494597449164|19.525495905251873|23.411976856124717|22.979319462087723
PRRC2C	O60869	EDF1	4	8	0.8846	0.956974|0.975318|0.902328|0.703693	0.0433	23.341140000994525|24.314377784378117|22.683564372877672|22.28815561444629	23.1568	21.86723910787398|22.957720431422608|19.804494597449164|19.525495905251873|23.411976856124717|22.979319462087723
PRRC2C_BAT2del	O60869	EDF1	2	8	0.9769	0.966575|0.987126	0.0083	23.70343787337556|24.920301818821095	24.3119	21.86723910787398|22.957720431422608|19.804494597449164|19.525495905251873|23.411976856124717|22.979319462087723
PRRC2C_CCdel	O60869	EDF1	2	8	0.8387	0.955775|0.721599	0.05	23.230250032070053|23.346004160991516	23.2881	21.86723910787398|22.957720431422608|19.804494597449164|19.525495905251873|23.411976856124717|22.979319462087723
PRRC2C_RGisodel	O60869	EDF1	2	8	0.9746	0.9575|0.991698	0.0096	23.332230078989184|25.4260827533311	24.3792	21.86723910787398|22.957720431422608|19.804494597449164|19.525495905251873|23.411976856124717|22.979319462087723
PRRC2A	O60870	KIN	2	6	0.2716	0.228615|0.31457	0.2552	14.933042482209538|16.84764499175739	15.8903	17.744522224405365|19.39826423724732|0.0|0.0|19.160382897924002|19.400926332904767
PRRC2B	O60870	KIN	2	6	0.1544	0.308799|0	0.3185	16.45425528990142|0.0	8.22713	17.744522224405365|19.39826423724732|0.0|0.0|19.160382897924002|19.400926332904767
PRRC2C	O60870	KIN	4	6	0.5635	0.955312|0.989852|0.30891|0	0.1255	18.54645810718771|20.220978194507467|16.612688094547355|0.0	13.845	17.744522224405365|19.39826423724732|0.0|0.0|19.160382897924002|19.400926332904767
PRRC2C_BAT2del	O60870	KIN	2	6	0.9738	0.969727|0.977842	0.0099	19.23621944029685|20.017060459804302	19.6266	17.744522224405365|19.39826423724732|0.0|0.0|19.160382897924002|19.400926332904767
PRRC2C_CCdel	O60870	KIN	2	6	0.8966	0.821771|0.971341	0.0415	18.185473358446565|19.944821781882894	19.0651	17.744522224405365|19.39826423724732|0.0|0.0|19.160382897924002|19.400926332904767
PRRC2C_RGisodel	O60870	KIN	2	6	0.8132	0.626395|1	0.0547	18.450666733091374|21.330657790917414	19.8907	17.744522224405365|19.39826423724732|0.0|0.0|19.160382897924002|19.400926332904767
PRRC2C_CCdel	O60879	DIAPH2	2	2	0.2392	0.478495|0	0.2695	14.645142867952336|0.0	7.32257	0.0|0.0|0.0|0.0|17.79697915680432|17.181351601405787
PRRC2A	O60884	DNAJA2	2	17	0.9341	0.940864|0.927318	0.0344	24.120472749114523|23.649055904359187	23.8848	27.629520675395522|24.228829006494333|22.653318340375048|22.325965186232963|27.85869706208466|24.51910464029234
PRRC2B	O60884	DNAJA2	2	17	0.9456	0.94795|0.943345	0.0294	24.34765829666687|24.18829427098155	24.268	27.629520675395522|24.228829006494333|22.653318340375048|22.325965186232963|27.85869706208466|24.51910464029234
PRRC2C	O60884	DNAJA2	4	17	0.9242	0.951205|0.952603|0.921803|0.871107	0.037	24.25405042787594|24.44669627378917|23.54981495322085|23.340862295455853	23.8979	27.629520675395522|24.228829006494333|22.653318340375048|22.325965186232963|27.85869706208466|24.51910464029234
PRRC2C_BAT2del	O60884	DNAJA2	2	17	0.955	0.956933|0.953104	0.0227	24.725307147125164|24.385108212077075	24.5552	27.629520675395522|24.228829006494333|22.653318340375048|22.325965186232963|27.85869706208466|24.51910464029234
PRRC2C_CCdel	O60884	DNAJA2	2	17	0.9539	0.950909|0.956898	0.0236	24.208041451192504|24.691575913134393	24.4498	27.629520675395522|24.228829006494333|22.653318340375048|22.325965186232963|27.85869706208466|24.51910464029234
PRRC2C_RGisodel	O60884	DNAJA2	2	17	0.9545	0.954375|0.954612	0.0231	24.462982913959546|24.42252290695186	24.4428	27.629520675395522|24.228829006494333|22.653318340375048|22.325965186232963|27.85869706208466|24.51910464029234
PRRC2A	O60885	BRD4	2	21	0.4352	0.286947|0.583478	0.1936	20.055664288869306|21.063311334595163	20.5595	21.719748075232754|22.722215003091495|21.67571007531806|20.526731270512354|22.70106019292377|23.802320819922667
PRRC2B	O60885	BRD4	2	21	0.2277	0.377906|0.0774069	0.2844	20.063570051677043|17.04103258499119	18.5523	21.719748075232754|22.722215003091495|21.67571007531806|20.526731270512354|22.70106019292377|23.802320819922667
PRRC2C	O60885	BRD4	4	21	0.7893	0.932233|0.944225|0.815249|0.465502	0.0613	22.281947325662195|22.511828788886003|21.95796103852248|20.942830065209975	21.9236	21.719748075232754|22.722215003091495|21.67571007531806|20.526731270512354|22.70106019292377|23.802320819922667
PRRC2C_BAT2del	O60885	BRD4	2	21	0.9625	0.963623|0.961383	0.0168	22.791799785670854|22.78296907321652	22.7874	21.719748075232754|22.722215003091495|21.67571007531806|20.526731270512354|22.70106019292377|23.802320819922667
PRRC2C_CCdel	O60885	BRD4	2	21	0.9545	0.955317|0.953673	0.0231	22.613940441327937|22.64517360088877	22.6296	21.719748075232754|22.722215003091495|21.67571007531806|20.526731270512354|22.70106019292377|23.802320819922667
PRRC2C_RGisodel	O60885	BRD4	2	21	0.9303	0.964497|0.896146	0.0355	23.196622056238166|21.901515701960623	22.5491	21.719748075232754|22.722215003091495|21.67571007531806|20.526731270512354|22.70106019292377|23.802320819922667
PRRC2C	O60888	CUTA	4	1	0.5874	0.967776|0.96776|0|0.413911	0.1191	23.233492927524406|23.24893747473192|0.0|16.000202485880056	15.6207	23.57979160161862|24.57361168429116|0.0|0.0|20.902578359090157|20.740311506933587
PRRC2C_BAT2del	O60888	CUTA	2	1	0.9675	0.969926|0.964984	0.0134	23.513813848145507|22.982745913721295	23.2483	23.57979160161862|24.57361168429116|0.0|0.0|20.902578359090157|20.740311506933587
PRRC2C_CCdel	O60888	CUTA	2	1	0.9704	0.970793|0.970073	0.0118	23.63055523358633|23.491452007930228	23.561	23.57979160161862|24.57361168429116|0.0|0.0|20.902578359090157|20.740311506933587
PRRC2C_RGisodel	O60888	CUTA	2	1	0.9404	0.968031|0.912697	0.032	23.28816885297249|21.696101956925183	22.4921	23.57979160161862|24.57361168429116|0.0|0.0|20.902578359090157|20.740311506933587
PRRC2B	O60907	TBL1X	2	4	0.0766	0|0.153169	0.3497	0.0|15.558913933944918	7.77946	20.51528087093841|0.0|0.0|0.0|20.52645430670802|17.17992352609831
PRRC2C_CCdel	O60907	TBL1X	2	4	0.0771	0.154204|0	0.3496	14.825652559518632|0.0	7.41283	20.51528087093841|0.0|0.0|0.0|20.52645430670802|17.17992352609831
PRRC2A	O60925	PFDN1	2	4	0.2979	0.305548|0.290211	0.2472	19.433847289322443|18.6995039000816	19.0667	23.005095300141665|21.762845120328887|0.0|19.773744054517863|24.030557596327018|23.4024798451303
PRRC2B	O60925	PFDN1	2	4	0.2465	0.293119|0.199881	0.2629	19.33283044693674|17.383028555483943	18.3579	23.005095300141665|21.762845120328887|0.0|19.773744054517863|24.030557596327018|23.4024798451303
PRRC2C	O60925	PFDN1	4	4	0.5224	0.950419|0.635834|0.230917|0.272478	0.1355	21.73722161690147|21.405085477177668|18.85255300639664|17.638777618410188	19.9084	23.005095300141665|21.762845120328887|0.0|19.773744054517863|24.030557596327018|23.4024798451303
PRRC2C_BAT2del	O60925	PFDN1	2	4	0.9476	0.952149|0.943046	0.0283	21.236156119030994|21.06369992994667	21.1499	23.005095300141665|21.762845120328887|0.0|19.773744054517863|24.030557596327018|23.4024798451303
PRRC2C_CCdel	O60925	PFDN1	2	4	0.9362	0.947499|0.92495	0.0336	21.97008758600721|20.76055060768531	21.3653	23.005095300141665|21.762845120328887|0.0|19.773744054517863|24.030557596327018|23.4024798451303
PRRC2C_RGisodel	O60925	PFDN1	2	4	0.95	0.94863|0.951356	0.0266	21.712188104698065|21.52814791587456	21.6202	23.005095300141665|21.762845120328887|0.0|19.773744054517863|24.030557596327018|23.4024798451303
PRRC2C	O60927	PPP1R11	4	2	0.475	0.953996|0.94586|0|0	0.1655	19.20548442604643|19.020424893062447|0.0|0.0	9.55648	20.21167708121364|20.63192106529504|0.0|0.0|19.615215124922287|19.939090780583225
PRRC2C_BAT2del	O60927	PPP1R11	2	2	0.9473	0.950875|0.943723	0.0285	18.92305302127869|18.394429686044806	18.6587	20.21167708121364|20.63192106529504|0.0|0.0|19.615215124922287|19.939090780583225
PRRC2C_CCdel	O60927	PPP1R11	2	2	0.9493	0.957505|0.941046	0.0271	19.7663910130587|18.336430373454935	19.0514	20.21167708121364|20.63192106529504|0.0|0.0|19.615215124922287|19.939090780583225
PRRC2C_RGisodel	O60927	PPP1R11	2	2	0.9533	0.958355|0.948202	0.0241	19.735851457565346|18.6826076967537	19.2092	20.21167708121364|20.63192106529504|0.0|0.0|19.615215124922287|19.939090780583225
PRRC2A	O60930	RNASEH1	2	1	0.5	0|1	0.1398	0.0|16.17440837481418	8.0872	0.0|0.0|0.0|0.0|0.0|0.0
PRRC2B	O60930	RNASEH1	2	1	1	1|1	0	17.32777093335362|16.638221334150064	16.983	0.0|0.0|0.0|0.0|0.0|0.0
PRRC2C	O60930	RNASEH1	4	1	0.25	1|0|0|0	0.2594	16.70771636914284|0.0|0.0|0.0	4.17693	0.0|0.0|0.0|0.0|0.0|0.0
PRRC2C_BAT2del	O60930	RNASEH1	2	1	1	1|1	0	17.985463117887946|18.224050872452604	18.1048	0.0|0.0|0.0|0.0|0.0|0.0
PRRC2C_RGisodel	O60930	RNASEH1	2	1	0.5	0|1	0.1398	0.0|18.062884625348303	9.03144	0.0|0.0|0.0|0.0|0.0|0.0
PRRC2A	O60934	NBN	2	15	0.9527	0.940551|0.964849	0.0246	20.764922992530135|20.84905158792378	20.807	18.44586017277557|16.451799969044227|18.643375686782893|0.0|20.89539858329621|21.613312179010546
PRRC2B	O60934	NBN	2	15	0.9951	0.995183|0.994986	0.0016	22.94129859487217|23.359824804229447	23.1506	18.44586017277557|16.451799969044227|18.643375686782893|0.0|20.89539858329621|21.613312179010546
PRRC2C	O60934	NBN	4	15	0.3495	0.110912|0.717135|0.45018|0.119579	0.2168	15.997307692381577|20.474550229588754|19.57458315298623|19.073109946932508	18.7799	18.44586017277557|16.451799969044227|18.643375686782893|0.0|20.89539858329621|21.613312179010546
PRRC2C_BAT2del	O60934	NBN	2	15	0.7198	0.596188|0.84342	0.0773	20.130726886124716|20.770898647934782	20.4508	18.44586017277557|16.451799969044227|18.643375686782893|0.0|20.89539858329621|21.613312179010546
PRRC2C_CCdel	O60934	NBN	2	15	0.52	0.235571|0.804463	0.1361	17.722874355330067|20.409203393605775	19.066	18.44586017277557|16.451799969044227|18.643375686782893|0.0|20.89539858329621|21.613312179010546
PRRC2C_RGisodel	O60934	NBN	2	15	0.5899	0.828686|0.351142	0.1185	20.626717065934848|19.202598941181922	19.9147	18.44586017277557|16.451799969044227|18.643375686782893|0.0|20.89539858329621|21.613312179010546
PRRC2B	O60942	RNGTT	2	4	0.1774	0.177589|0.177173	0.2967	14.830071267823083|14.790150862950464	14.8101	18.544165180749133|18.4068387297657|0.0|0.0|18.710005984880397|19.2573405434704
PRRC2C	O60942	RNGTT	4	4	0.4701	0.937064|0.943374|0|0	0.1743	18.41537043491751|19.148181206289692|0.0|0.0	9.39089	18.544165180749133|18.4068387297657|0.0|0.0|18.710005984880397|19.2573405434704
PRRC2C_BAT2del	O60942	RNGTT	2	4	0.9453	0.947229|0.943397	0.0296	19.145769751219554|18.906199965980477	19.026	18.544165180749133|18.4068387297657|0.0|0.0|18.710005984880397|19.2573405434704
PRRC2C_CCdel	O60942	RNGTT	2	4	0.9533	0.956139|0.950445	0.0241	19.57401730940589|19.301692366809746	19.4379	18.544165180749133|18.4068387297657|0.0|0.0|18.710005984880397|19.2573405434704
PRRC2C_RGisodel	O60942	RNGTT	2	4	0.938	0.938683|0.937281	0.033	18.75117087289606|18.781032430319776	18.7661	18.544165180749133|18.4068387297657|0.0|0.0|18.710005984880397|19.2573405434704
PRRC2A	O75027	ABCB7	2	11	0.2347	0.317422|0.151992	0.2777	19.19493511048516|19.639029907840882	19.417	25.231747879365244|20.256586953889734|14.259058486556453|0.0|22.5814459518071|20.24586182915807
PRRC2B	O75027	ABCB7	2	11	0.2226	0.286796|0.158344	0.2866	17.548121150099334|17.038110574786224	17.2931	25.231747879365244|20.256586953889734|14.259058486556453|0.0|22.5814459518071|20.24586182915807
PRRC2C	O75027	ABCB7	4	11	0.4254	0.571346|0.827051|0.146293|0.157007	0.1961	19.646821178060573|20.756472612299817|16.683716253027328|21.976922271576747	19.766	25.231747879365244|20.256586953889734|14.259058486556453|0.0|22.5814459518071|20.24586182915807
PRRC2C_BAT2del	O75027	ABCB7	2	11	0.6879	0.581535|0.79423	0.0866	19.669398027816356|20.584056466639883	20.1267	25.231747879365244|20.256586953889734|14.259058486556453|0.0|22.5814459518071|20.24586182915807
PRRC2C_CCdel	O75027	ABCB7	2	11	0.7287	0.746843|0.710489	0.0751	20.34625633900586|20.31883765480815	20.3325	25.231747879365244|20.256586953889734|14.259058486556453|0.0|22.5814459518071|20.24586182915807
PRRC2C_RGisodel	O75027	ABCB7	2	11	0.7394	0.569427|0.909469	0.0726	19.723008351037542|20.627798160725575	20.1754	25.231747879365244|20.256586953889734|14.259058486556453|0.0|22.5814459518071|20.24586182915807
PRRC2A	O75037	KIF21B	2	1	0.9759	0.975343|0.976524	0.0089	20.84566159576666|20.771411218297025	20.8085	18.878895091309584|18.617407637151732|16.72484023059191|0.0|0.0|17.363250638843596
PRRC2B	O75037	KIF21B	2	1	0.9149	0.845309|0.984436	0.0388	19.17572790640801|21.196853230253296	20.1863	18.878895091309584|18.617407637151732|16.72484023059191|0.0|0.0|17.363250638843596
PRRC2C	O75037	KIF21B	4	1	0.988	0.995869|0.994767|0.980242|0.98131	0.0037	22.90379014988916|22.581259512016654|21.006208726706532|20.976309347810723	21.8669	18.878895091309584|18.617407637151732|16.72484023059191|0.0|0.0|17.363250638843596
PRRC2C_BAT2del	O75037	KIF21B	2	1	0.9968	0.996193|0.997473	0.001	23.009652185005997|23.52158427209371	23.2656	18.878895091309584|18.617407637151732|16.72484023059191|0.0|0.0|17.363250638843596
PRRC2C_CCdel	O75037	KIF21B	2	1	0.9938	0.993842|0.993841	0.002	22.35650946577799|22.375483640693584	22.366	18.878895091309584|18.617407637151732|16.72484023059191|0.0|0.0|17.363250638843596
PRRC2C_RGisodel	O75037	KIF21B	2	1	0.9955	0.994961|0.995951	0.0014	22.640568053860118|22.92998769667642	22.7853	18.878895091309584|18.617407637151732|16.72484023059191|0.0|0.0|17.363250638843596
PRRC2A	O75044	SRGAP2	2	23	0.3634	0.665696|0.0611414	0.2123	20.78144696018779|15.719284561457599	18.2504	22.036444789613423|21.851190190306173|23.613071963578744|0.0|23.82779308543755|23.69662735843698
PRRC2B	O75044	SRGAP2	2	23	0.2256	0.252203|0.199016	0.2855	18.20641987327284|17.889494910136797	18.048	22.036444789613423|21.851190190306173|23.613071963578744|0.0|23.82779308543755|23.69662735843698
PRRC2C	O75044	SRGAP2	4	23	0.4452	0.737036|0.951436|0.0253567|0.0670244	0.1908	21.265330244292684|22.888122139274156|14.65048868487553|16.321812664186304	18.7814	22.036444789613423|21.851190190306173|23.613071963578744|0.0|23.82779308543755|23.69662735843698
PRRC2C_BAT2del	O75044	SRGAP2	2	23	0.7287	0.685836|0.771561	0.0751	20.845996359880036|22.044699589160995	21.4453	22.036444789613423|21.851190190306173|23.613071963578744|0.0|23.82779308543755|23.69662735843698
PRRC2C_CCdel	O75044	SRGAP2	2	23	0.7527	0.909553|0.595807	0.0696	21.39658850832287|20.56045114576507	20.9785	22.036444789613423|21.851190190306173|23.613071963578744|0.0|23.82779308543755|23.69662735843698
PRRC2C_RGisodel	O75044	SRGAP2	2	23	0.6959	0.779369|0.612503	0.0847	21.477278098228513|21.00865315048187	21.243	22.036444789613423|21.851190190306173|23.613071963578744|0.0|23.82779308543755|23.69662735843698
PRRC2C	O75052	NOS1AP	4	3	0.2348	0.309297|0.629984|0|0	0.2774	15.283992083713498|17.754061027649254|0.0|0.0	8.25951	16.537593537131706|0.0|0.0|0.0|18.196104298590573|20.038395999294032
PRRC2C_BAT2del	O75052	NOS1AP	2	3	0.6242	0.622871|0.625505	0.108	17.182845655724087|19.351306925361207	18.2671	16.537593537131706|0.0|0.0|0.0|18.196104298590573|20.038395999294032
PRRC2C_CCdel	O75052	NOS1AP	2	3	0.4579	0.288257|0.627611	0.1858	14.52461965515377|17.399036586817093	15.9618	16.537593537131706|0.0|0.0|0.0|18.196104298590573|20.038395999294032
PRRC2C_RGisodel	O75052	NOS1AP	2	3	0.1589	0|0.317768	0.308	0.0|16.016707180984223	8.00835	16.537593537131706|0.0|0.0|0.0|18.196104298590573|20.038395999294032
PRRC2A	O75061	DNAJC6	2	8	0.117	0|0.233911	0.3351	0.0|16.31653468881907	8.15827	20.59010665853761|0.0|0.0|0.0|21.753092674862245|17.629586760085715
PRRC2C	O75061	DNAJC6	4	8	0.0566	0.226273|0|0|0	0.3542	20.251784029253432|0.0|0.0|0.0	5.06295	20.59010665853761|0.0|0.0|0.0|21.753092674862245|17.629586760085715
PRRC2C_BAT2del	O75061	DNAJC6	2	8	0.2294	0.229889|0.228946	0.2832	16.12201688673018|17.56884314700279	16.8454	20.59010665853761|0.0|0.0|0.0|21.753092674862245|17.629586760085715
PRRC2C_RGisodel	O75061	DNAJC6	2	8	0.1151	0|0.230263	0.3365	0.0|15.836334844110356	7.91817	20.59010665853761|0.0|0.0|0.0|21.753092674862245|17.629586760085715
PRRC2C_BAT2del	O75063	FAM20B	2	6	0.2648	0.207646|0.321859	0.2568	14.885534041296921|17.333717093942937	16.1096	22.58577787440627|0.0|0.0|0.0|20.636775026453407|17.504345049368172
PRRC2C_CCdel	O75063	FAM20B	2	6	0.1077	0|0.215466	0.3387	0.0|17.451179611270387	8.72559	22.58577787440627|0.0|0.0|0.0|20.636775026453407|17.504345049368172
PRRC2A	O75083	WDR1	2	18	0.2909	0.581792|0	0.2495	21.91037875669199|0.0	10.9552	20.90393186468877|20.05477179694243|24.31490588606401|0.0|24.499808157439727|24.82445186243408
PRRC2B	O75083	WDR1	2	18	0.0534	0.106875|0	0.3546	17.556205241785246|0.0	8.7781	20.90393186468877|20.05477179694243|24.31490588606401|0.0|24.499808157439727|24.82445186243408
PRRC2C	O75083	WDR1	4	18	0.4057	0.447511|0.961892|0.106365|0.107163	0.2008	20.126856301279073|23.48723562949108|17.868172061458427|18.37527408659595	19.9644	20.90393186468877|20.05477179694243|24.31490588606401|0.0|24.499808157439727|24.82445186243408
PRRC2C_BAT2del	O75083	WDR1	2	18	0.6194	0.635123|0.60359	0.1101	20.53871978614249|20.69110294304022	20.6149	20.90393186468877|20.05477179694243|24.31490588606401|0.0|24.499808157439727|24.82445186243408
PRRC2C_CCdel	O75083	WDR1	2	18	0.6295	0.501522|0.757558	0.1048	20.486360864126596|21.61170670365943	21.049	20.90393186468877|20.05477179694243|24.31490588606401|0.0|24.499808157439727|24.82445186243408
PRRC2C_RGisodel	O75083	WDR1	2	18	0.5804	0.637993|0.522823	0.1213	20.83333292650277|20.354496795464964	20.5939	20.90393186468877|20.05477179694243|24.31490588606401|0.0|24.499808157439727|24.82445186243408
PRRC2C	O75113	N4BP1	4	10	0.3849	0.972088|0.567624|0|0	0.2072	20.604921840002177|18.9367564623358|0.0|0.0	9.88542	20.69191206551487|20.574803472869597|0.0|0.0|21.104782899697785|20.561071181352258
PRRC2C_BAT2del	O75113	N4BP1	2	10	0.9524	0.969084|0.935757	0.0249	20.089059575057355|18.941888119375598	19.5155	20.69191206551487|20.574803472869597|0.0|0.0|21.104782899697785|20.561071181352258
PRRC2C_CCdel	O75113	N4BP1	2	10	0.6643	0.951186|0.37751	0.0911	19.212524203296695|18.02984503408663	18.6212	20.69191206551487|20.574803472869597|0.0|0.0|21.104782899697785|20.561071181352258
PRRC2C_RGisodel	O75113	N4BP1	2	10	0.769	0.963768|0.574245	0.0665	20.005615732731435|18.9191533879738	19.4624	20.69191206551487|20.574803472869597|0.0|0.0|21.104782899697785|20.561071181352258
PRRC2A	O75116	ROCK2	2	19	0.0411	0.0821809|0	0.3563	17.619166567099427|0.0	8.80958	20.21792663182533|21.435132100039148|0.0|0.0|22.084240049283466|21.915828501555264
PRRC2B	O75116	ROCK2	2	19	0.0964	0.092716|0.1	0.3417	17.02079718009805|18.755498737498446	17.8881	20.21792663182533|21.435132100039148|0.0|0.0|22.084240049283466|21.915828501555264
PRRC2C	O75116	ROCK2	4	19	0.3594	0.776564|0.581367|0.079492|0	0.2134	21.43213514517873|20.598809343438827|16.209058583796732|0.0	14.56	20.21792663182533|21.435132100039148|0.0|0.0|22.084240049283466|21.915828501555264
PRRC2C_BAT2del	O75116	ROCK2	2	19	0.5814	0.771904|0.390865	0.121	21.12574524184054|20.473276389225365	20.7995	20.21792663182533|21.435132100039148|0.0|0.0|22.084240049283466|21.915828501555264
PRRC2C_CCdel	O75116	ROCK2	2	19	0.7725	0.965228|0.579722	0.0659	21.73583178469254|20.662871111641195	21.1994	20.21792663182533|21.435132100039148|0.0|0.0|22.084240049283466|21.915828501555264
PRRC2C_RGisodel	O75116	ROCK2	2	19	0.6316	0.874852|0.388258	0.1035	21.734515467419012|19.805492082667257	20.77	20.21792663182533|21.435132100039148|0.0|0.0|22.084240049283466|21.915828501555264
PRRC2A	O75122	CLASP2	2	40	0.9515	0.947947|0.954986	0.0255	23.720296989405536|23.935829722264742	23.8281	25.05830453936042|20.927375142160017|21.37738751840021|0.0|24.140342583112712|25.250657824103637
PRRC2B	O75122	CLASP2	2	40	0.9615	0.962174|0.960814	0.0175	24.269495585068142|24.090558919577287	24.18	25.05830453936042|20.927375142160017|21.37738751840021|0.0|24.140342583112712|25.250657824103637
PRRC2C	O75122	CLASP2	4	40	0.9673	0.982464|0.971543|0.962483|0.952829	0.0136	25.844509837212886|24.77175553026465|24.422360814896383|24.08190208014245	24.7801	25.05830453936042|20.927375142160017|21.37738751840021|0.0|24.140342583112712|25.250657824103637
PRRC2C_BAT2del	O75122	CLASP2	2	40	0.9742	0.976917|0.971516	0.0097	25.18152888349231|24.771274299584267	24.9764	25.05830453936042|20.927375142160017|21.37738751840021|0.0|24.140342583112712|25.250657824103637
PRRC2C_CCdel	O75122	CLASP2	2	40	0.9763	0.978198|0.974413	0.0086	25.593199818585994|24.86363006140124	25.2284	25.05830453936042|20.927375142160017|21.37738751840021|0.0|24.140342583112712|25.250657824103637
PRRC2C_RGisodel	O75122	CLASP2	2	40	0.982	0.985591|0.978371	0.0062	25.998554121972198|25.28720520653837	25.6429	25.05830453936042|20.927375142160017|21.37738751840021|0.0|24.140342583112712|25.250657824103637
PRRC2A	O75127	PTCD1	2	3	0.1471	0|0.294132	0.3236	0.0|16.061644433656337	8.03082	17.848476997751305|0.0|0.0|0.0|19.136718973789353|19.65545911247008
PRRC2C	O75127	PTCD1	4	3	0.2361	0.316174|0.323975|0|0.304269	0.2751	17.57128849464129|18.556761099843136|0.0|16.345716791456766	13.1184	17.848476997751305|0.0|0.0|0.0|19.136718973789353|19.65545911247008
PRRC2C_BAT2del	O75127	PTCD1	2	3	0.1549	0|0.309716	0.3177	0.0|17.395575084876167	8.69779	17.848476997751305|0.0|0.0|0.0|19.136718973789353|19.65545911247008
PRRC2C_CCdel	O75127	PTCD1	2	3	0.3005	0.321944|0.279107	0.2463	18.11143760012095|16.22711719795528	17.1693	17.848476997751305|0.0|0.0|0.0|19.136718973789353|19.65545911247008
PRRC2C_RGisodel	O75127	PTCD1	2	3	0.3133	0|0.626634	0.2378	0.0|18.434664491871175	9.21733	17.848476997751305|0.0|0.0|0.0|19.136718973789353|19.65545911247008
PRRC2C	O75128	COBL	4	5	0.054	0|0.216038|0|0	0.3544	0.0|15.96907279916081|0.0|0.0	3.99227	23.683834352171036|0.0|20.83248025648999|0.0|23.545529561322716|21.28907796505268
PRRC2A	O75131	CPNE3	2	9	0.4039	0.341485|0.466387	0.2014	19.332326418436974|20.033566859349868	19.6829	22.695518923366976|23.738065717729874|21.490199582508748|21.67749701385112|23.527268501856657|23.63942774818002
PRRC2B	O75131	CPNE3	2	9	0.3364	0.353766|0.319076	0.2199	19.612593034600156|19.031432768684265	19.322	22.695518923366976|23.738065717729874|21.490199582508748|21.67749701385112|23.527268501856657|23.63942774818002
PRRC2C	O75131	CPNE3	4	9	0.7971	0.939008|0.925021|0.646585|0.677818	0.0588	23.24842121077252|22.860901400662836|20.683989035615223|20.74975775606397	21.8858	22.695518923366976|23.738065717729874|21.490199582508748|21.67749701385112|23.527268501856657|23.63942774818002
PRRC2C_BAT2del	O75131	CPNE3	2	9	0.9282	0.935176|0.92121	0.036	23.03610392218119|22.93732520217252	22.9867	22.695518923366976|23.738065717729874|21.490199582508748|21.67749701385112|23.527268501856657|23.63942774818002
PRRC2C_CCdel	O75131	CPNE3	2	9	0.9313	0.941272|0.92139	0.0352	23.6553460661967|22.87821841032991	23.2668	22.695518923366976|23.738065717729874|21.490199582508748|21.67749701385112|23.527268501856657|23.63942774818002
PRRC2C_RGisodel	O75131	CPNE3	2	9	0.9308	0.940909|0.920636	0.0353	23.4465251113321|22.81981851866729	23.1332	22.695518923366976|23.738065717729874|21.490199582508748|21.67749701385112|23.527268501856657|23.63942774818002
PRRC2C	O75143	ATG13	4	2	0.2362	0.470582|0.474338|0|0	0.2749	17.21365915262022|17.517234947320947|0.0|0.0	8.68272	18.54408108027809|16.688303098922372|0.0|0.0|19.457982190126007|18.12973914555883
PRRC2C_BAT2del	O75143	ATG13	2	2	0.4716	0.469839|0.47343	0.1719	17.264096105297046|17.388417814889802	17.3263	18.54408108027809|16.688303098922372|0.0|0.0|19.457982190126007|18.12973914555883
PRRC2C_CCdel	O75143	ATG13	2	2	0.4717	0.472738|0.470607	0.1716	17.61707542231031|17.10512549108117	17.3611	18.54408108027809|16.688303098922372|0.0|0.0|19.457982190126007|18.12973914555883
PRRC2C_RGisodel	O75143	ATG13	2	2	0.47	0.472816|0.467203	0.1744	17.621305846787767|16.691115165206956	17.1562	18.54408108027809|16.688303098922372|0.0|0.0|19.457982190126007|18.12973914555883
PRRC2C	O75146	HIP1R	4	7	0.1775	0.239019|0.471044|0|0	0.2967	16.926434404690198|17.254006655423154|0.0|0.0	8.54511	16.665454902795684|0.0|15.486666249716725|0.0|20.614832916635454|20.141110646353944
PRRC2C_BAT2del	O75146	HIP1R	2	7	0.1146	0|0.229214	0.3367	0.0|15.525156223452493	7.76258	16.665454902795684|0.0|15.486666249716725|0.0|20.614832916635454|20.141110646353944
PRRC2C_CCdel	O75146	HIP1R	2	7	0.1195	0.238972|0	0.3328	17.22944449598027|0.0	8.61472	16.665454902795684|0.0|15.486666249716725|0.0|20.614832916635454|20.141110646353944
PRRC2C_RGisodel	O75146	HIP1R	2	7	0.116	0.231998|0	0.3359	16.617952927743158|0.0	8.30898	16.665454902795684|0.0|15.486666249716725|0.0|20.614832916635454|20.141110646353944
PRRC2A	O75147	OBSL1	2	14	0.9692	0.956982|0.98138	0.0126	21.537528346941738|21.866929292394328	21.7022	17.606775274527347|17.498685698983227|17.631220209216924|0.0|22.15105541635484|21.22378246814381
PRRC2B	O75147	OBSL1	2	14	0.9862	0.98478|0.987712	0.0044	22.335438817885834|22.44079933438357	22.3881	17.606775274527347|17.498685698983227|17.631220209216924|0.0|22.15105541635484|21.22378246814381
PRRC2C	O75147	OBSL1	4	14	0.7368	0.511181|0.96302|0.951045|0.52178	0.0733	19.700390599661922|21.425255932662512|20.4744275088382|19.973642131339773	20.3934	17.606775274527347|17.498685698983227|17.631220209216924|0.0|22.15105541635484|21.22378246814381
PRRC2C_BAT2del	O75147	OBSL1	2	14	0.9684	0.958221|0.97862	0.013	21.154001798076273|21.762813638580468	21.4584	17.606775274527347|17.498685698983227|17.631220209216924|0.0|22.15105541635484|21.22378246814381
PRRC2C_CCdel	O75147	OBSL1	2	14	0.619	0.272988|0.965042	0.1104	19.2117003962461|21.628526524933097	20.4201	17.606775274527347|17.498685698983227|17.631220209216924|0.0|22.15105541635484|21.22378246814381
PRRC2C_RGisodel	O75147	OBSL1	2	14	0.9729	0.970738|0.975054	0.0104	21.22330335701806|21.657726929502942	21.4405	17.606775274527347|17.498685698983227|17.631220209216924|0.0|22.15105541635484|21.22378246814381
PRRC2A	O75150	RNF40	2	17	0.1692	0.253088|0.085234	0.298	19.58453474396177|17.42973192326572	18.5071	23.254499331898774|22.33747487200108|0.0|0.0|23.488210515440933|23.03667618425415
PRRC2B	O75150	RNF40	2	17	0.1031	0.103544|0.1026	0.3401	17.681653894138925|17.55864643870743	17.6202	23.254499331898774|22.33747487200108|0.0|0.0|23.488210515440933|23.03667618425415
PRRC2C	O75150	RNF40	4	17	0.5979	0.944377|0.944445|0.239605|0.263223	0.1165	21.807485685841517|22.492028075651334|19.19849395738509|18.731898655782846	20.5575	23.254499331898774|22.33747487200108|0.0|0.0|23.488210515440933|23.03667618425415
PRRC2C_BAT2del	O75150	RNF40	2	17	0.9513	0.950918|0.951683	0.0257	22.139100147928936|22.21805849410242	22.1786	23.254499331898774|22.33747487200108|0.0|0.0|23.488210515440933|23.03667618425415
PRRC2C_CCdel	O75150	RNF40	2	17	0.9487	0.952463|0.944884	0.0275	22.755012043089632|22.4940446565211	22.6245	23.254499331898774|22.33747487200108|0.0|0.0|23.488210515440933|23.03667618425415
PRRC2C_RGisodel	O75150	RNF40	2	17	0.9481	0.948257|0.947908	0.028	22.69358887803847|22.07090687962221	22.3822	23.254499331898774|22.33747487200108|0.0|0.0|23.488210515440933|23.03667618425415
PRRC2A	O75151	PHF2	2	4	0.6465	0.333333|0.959717	0.0956	18.0289998902164|20.037911968520323	19.0335	0.0|0.0|0.0|0.0|20.440139149159325|0.0
PRRC2B	O75151	PHF2	2	4	0.3333	0.333333|0.333333	0.2207	18.087503889363763|19.38794257130867	18.7377	0.0|0.0|0.0|0.0|20.440139149159325|0.0
PRRC2C	O75151	PHF2	4	4	0.3218	0.333333|0.666667|0.287099|0	0.2275	18.451901900984748|19.462919393542716|16.90460285001595|0.0	13.7049	0.0|0.0|0.0|0.0|20.440139149159325|0.0
PRRC2C_BAT2del	O75151	PHF2	2	4	0.9374	1|0.874884	0.0332	20.732383436533706|20.35951761228903	20.546	0.0|0.0|0.0|0.0|20.440139149159325|0.0
PRRC2C_CCdel	O75151	PHF2	2	4	0.5	0.666667|0.333333	0.1398	19.15665984948926|18.544695411505327	18.8507	0.0|0.0|0.0|0.0|20.440139149159325|0.0
PRRC2C_RGisodel	O75151	PHF2	2	4	0.9902	0.980329|1	0.0031	20.166864003900606|20.81554064485191	20.4912	0.0|0.0|0.0|0.0|20.440139149159325|0.0
PRRC2A	O75152	ZC3H11A	2	17	0.9626	0.949124|0.976125	0.0167	21.23865781678814|23.759047267623096	22.4989	20.297392965325216|19.63433238566917|0.0|0.0|21.147081724216065|22.638092754608
PRRC2B	O75152	ZC3H11A	2	17	0.7659	0.710632|0.821182	0.0672	20.310661993608996|20.591956794853314	20.4513	20.297392965325216|19.63433238566917|0.0|0.0|21.147081724216065|22.638092754608
PRRC2C	O75152	ZC3H11A	4	17	0.9334	0.968936|0.989593|0.953672|0.821373	0.0346	21.932944397304663|22.973346135331504|21.75474788790829|20.71611493688707	21.8443	20.297392965325216|19.63433238566917|0.0|0.0|21.147081724216065|22.638092754608
PRRC2C_BAT2del	O75152	ZC3H11A	2	17	0.9867	0.982425|0.990921	0.0042	22.60952555217284|23.07756570034802	22.8435	20.297392965325216|19.63433238566917|0.0|0.0|21.147081724216065|22.638092754608
PRRC2C_CCdel	O75152	ZC3H11A	2	17	0.9816	0.974345|0.98891	0.0064	22.135963599031424|22.849267679731728	22.4926	20.297392965325216|19.63433238566917|0.0|0.0|21.147081724216065|22.638092754608
PRRC2C_RGisodel	O75152	ZC3H11A	2	17	0.9752	0.986035|0.96442	0.0092	22.72577666727785|21.569220067953275	22.1475	20.297392965325216|19.63433238566917|0.0|0.0|21.147081724216065|22.638092754608
PRRC2A	O75153	CLUH	2	18	0.2456	0.245757|0.245493	0.2633	18.7020521164565|18.828543471031942	18.7653	22.683254049021823|22.977514560426105|18.14271357616515|18.044039958224136|23.861010644519727|23.85977687971812
PRRC2B	O75153	CLUH	2	18	0.5299	0.617219|0.442496	0.1341	19.721635770621116|19.398293150796015	19.56	22.683254049021823|22.977514560426105|18.14271357616515|18.044039958224136|23.861010644519727|23.85977687971812
PRRC2C	O75153	CLUH	4	18	0.6448	0.947066|0.95423|0.307503|0.37052	0.0963	22.09627197737104|22.56850268937504|19.356967242406096|19.957151001209628	20.9947	22.683254049021823|22.977514560426105|18.14271357616515|18.044039958224136|23.861010644519727|23.85977687971812
PRRC2C_BAT2del	O75153	CLUH	2	18	0.9542	0.948941|0.959374	0.0233	21.986231177241738|22.645488944945118	22.3159	22.683254049021823|22.977514560426105|18.14271357616515|18.044039958224136|23.861010644519727|23.85977687971812
PRRC2C_CCdel	O75153	CLUH	2	18	0.9421	0.945985|0.938267	0.0313	22.297646630627508|22.007820941955515	22.1527	22.683254049021823|22.977514560426105|18.14271357616515|18.044039958224136|23.861010644519727|23.85977687971812
PRRC2C_RGisodel	O75153	CLUH	2	18	0.9491	0.949406|0.948705	0.0272	22.075020009469075|21.650479250558412	21.8627	22.683254049021823|22.977514560426105|18.14271357616515|18.044039958224136|23.861010644519727|23.85977687971812
PRRC2A	O75155	CAND2	2	12	0.1573	0.314529|0	0.3122	18.951343144233515|0.0	9.47567	23.516108480838366|19.338382445476064|0.0|0.0|23.597544313829637|20.74189294941317
PRRC2B	O75155	CAND2	2	12	0.315	0.314518|0.315542	0.2357	18.857839812788637|18.919424211287428	18.8886	23.516108480838366|19.338382445476064|0.0|0.0|23.597544313829637|20.74189294941317
PRRC2C	O75155	CAND2	4	12	0.0394	0|0.157407|0|0	0.3564	0.0|18.05484220449202|0.0|0.0	4.51371	23.516108480838366|19.338382445476064|0.0|0.0|23.597544313829637|20.74189294941317
PRRC2C_BAT2del	O75155	CAND2	2	12	0.1579	0.157222|0.158578	0.3105	18.050055979244686|18.445172710651555	18.2476	23.516108480838366|19.338382445476064|0.0|0.0|23.597544313829637|20.74189294941317
PRRC2C_CCdel	O75155	CAND2	2	12	0.1981	0.107323|0.288926	0.2922	15.876062178848056|18.3090024720915	17.0925	23.516108480838366|19.338382445476064|0.0|0.0|23.597544313829637|20.74189294941317
PRRC2C_RGisodel	O75155	CAND2	2	12	0.1575	0.158812|0.156185	0.3117	18.208551530254663|17.607815783591448	17.9082	23.516108480838366|19.338382445476064|0.0|0.0|23.597544313829637|20.74189294941317
PRRC2C	O75157	TSC22D2	4	2	0.1187	0.474797|0|0|0	0.3336	15.73081325805052|0.0|0.0|0.0	3.9327	18.997585208612023|16.229596162697558|0.0|0.0|20.208666429033723|0.0
PRRC2C_BAT2del	O75157	TSC22D2	2	2	0.4823	0.481856|0.482803	0.1533	16.428233373451526|16.5929798645966	16.5106	18.997585208612023|16.229596162697558|0.0|0.0|20.208666429033723|0.0
PRRC2C_CCdel	O75157	TSC22D2	2	2	0.477	0.479372|0.474689	0.1615	16.372961129973767|15.66538935584948	16.0192	18.997585208612023|16.229596162697558|0.0|0.0|20.208666429033723|0.0
PRRC2C_RGisodel	O75157	TSC22D2	2	2	0.4802	0.481228|0.479179	0.1559	16.35445202022951|16.079912043529877	16.2172	18.997585208612023|16.229596162697558|0.0|0.0|20.208666429033723|0.0
PRRC2A	O75164	KDM4A	2	2	0.24	0|0.479951	0.2681	0.0|16.122920381232177	8.06146	0.0|0.0|0.0|0.0|18.465370937874148|18.03668740921695
PRRC2B	O75164	KDM4A	2	2	0.461	0.459665|0.462364	0.1837	16.14964977938343|16.832477132527906	16.4911	0.0|0.0|0.0|0.0|18.465370937874148|18.03668740921695
PRRC2C_BAT2del	O75164	KDM4A	2	2	0.2363	0|0.472623	0.2746	0.0|17.932532720759852	8.96627	0.0|0.0|0.0|0.0|18.465370937874148|18.03668740921695
PRRC2C_CCdel	O75164	KDM4A	2	2	0.4636	0.458406|0.46873	0.1819	16.797604710509482|16.774459465749004	16.786	0.0|0.0|0.0|0.0|18.465370937874148|18.03668740921695
PRRC2C_RGisodel	O75164	KDM4A	2	2	0.2332	0|0.466386	0.2798	0.0|17.367067416521774	8.68353	0.0|0.0|0.0|0.0|18.465370937874148|18.03668740921695
PRRC2A	O75165	DNAJC13	2	14	0.2648	0.396467|0.133078	0.2568	18.744149522684847|17.199264653527795	17.9717	21.08957485339363|18.886537852363272|0.0|16.13232182078351|22.789593931993632|21.631714307909345
PRRC2B	O75165	DNAJC13	2	14	0.0629	0.125765|0	0.3528	16.465487970976916|0.0	8.23274	21.08957485339363|18.886537852363272|0.0|16.13232182078351|22.789593931993632|21.631714307909345
PRRC2C	O75165	DNAJC13	4	14	0.3377	0.53745|0.676405|0.136828|0	0.2196	19.695942051647723|20.967913847770262|17.450600130379637|0.0	14.5286	21.08957485339363|18.886537852363272|0.0|16.13232182078351|22.789593931993632|21.631714307909345
PRRC2C_BAT2del	O75165	DNAJC13	2	14	0.5304	0.543359|0.517453	0.134	19.499123691177864|18.89528152248046	19.1972	21.08957485339363|18.886537852363272|0.0|16.13232182078351|22.789593931993632|21.631714307909345
PRRC2C_CCdel	O75165	DNAJC13	2	14	0.4703	0.670118|0.270544	0.1741	19.934632752595586|19.106658096768253	19.5206	21.08957485339363|18.886537852363272|0.0|16.13232182078351|22.789593931993632|21.631714307909345
PRRC2C_RGisodel	O75165	DNAJC13	2	14	0.5201	0.537362|0.502771	0.1361	19.693271413789486|19.47930094156566	19.5863	21.08957485339363|18.886537852363272|0.0|16.13232182078351|22.789593931993632|21.631714307909345
PRRC2A	O75170	PPP6R2	2	8	0.8241	0.945626|0.702527	0.0525	22.972265571583282|19.162135884296653	21.0672	22.59057404251605|22.364580140613896|16.178095254863027|18.289259637098063|23.1023359470049|22.849877850817926
PRRC2B	O75170	PPP6R2	2	8	0.4596	0.235956|0.683228	0.1847	18.000078516734504|19.914439438936018	18.9573	22.59057404251605|22.364580140613896|16.178095254863027|18.289259637098063|23.1023359470049|22.849877850817926
PRRC2C	O75170	PPP6R2	4	8	0.6994	0.949567|0.955157|0.442014|0.45106	0.0837	20.3432403830413|24.423866508066247|20.517165887924655|21.38538123667879	21.6674	22.59057404251605|22.364580140613896|16.178095254863027|18.289259637098063|23.1023359470049|22.849877850817926
PRRC2C_BAT2del	O75170	PPP6R2	2	8	0.8349	0.715114|0.954686	0.0505	19.97922326426715|22.739816619017585	21.3595	22.59057404251605|22.364580140613896|16.178095254863027|18.289259637098063|23.1023359470049|22.849877850817926
PRRC2C_CCdel	O75170	PPP6R2	2	8	0.9455	0.956634|0.934296	0.0295	22.12406822209333|22.270212529037277	22.1971	22.59057404251605|22.364580140613896|16.178095254863027|18.289259637098063|23.1023359470049|22.849877850817926
PRRC2C_RGisodel	O75170	PPP6R2	2	8	0.7141	0.955102|0.473184	0.079	22.028466266492142|18.934153203855296	20.4813	22.59057404251605|22.364580140613896|16.178095254863027|18.289259637098063|23.1023359470049|22.849877850817926
PRRC2A	O75175	CNOT3	2	14	0.9771	0.973994|0.980282	0.0082	23.45334611516154|23.867167459436082	23.6603	21.44567830233185|21.548183233114635|20.516325353201783|17.8145016253213|22.70801480649646|22.613944705432065
PRRC2B	O75175	CNOT3	2	14	0.962	0.961767|0.962211	0.0172	22.923652121510127|23.089183909629035	23.0064	21.44567830233185|21.548183233114635|20.516325353201783|17.8145016253213|22.70801480649646|22.613944705432065
PRRC2C	O75175	CNOT3	4	14	0.9623	0.983764|0.961371|0.954247|0.949672	0.017	23.701888169775923|23.03977206152497|22.998883959244566|22.833527451201928	23.1435	21.44567830233185|21.548183233114635|20.516325353201783|17.8145016253213|22.70801480649646|22.613944705432065
PRRC2C_BAT2del	O75175	CNOT3	2	14	0.9899	0.990285|0.989588	0.0032	24.129521453181834|23.997988082617578	24.0638	21.44567830233185|21.548183233114635|20.516325353201783|17.8145016253213|22.70801480649646|22.613944705432065
PRRC2C_CCdel	O75175	CNOT3	2	14	0.9595	0.954961|0.963984	0.019	22.915875023305855|22.784267171674788	22.8501	21.44567830233185|21.548183233114635|20.516325353201783|17.8145016253213|22.70801480649646|22.613944705432065
PRRC2C_RGisodel	O75175	CNOT3	2	14	0.992	0.985599|0.998473	0.0026	23.65510554876031|25.22275296465193	24.4389	21.44567830233185|21.548183233114635|20.516325353201783|17.8145016253213|22.70801480649646|22.613944705432065
PRRC2A	O75179	ANKRD17	2	13	0.745	0.819702|0.670374	0.0715	20.973831574558545|20.17824606225901	20.576	25.485274028623024|20.80802012700818|17.711146500047715|16.933434434238674|22.161085258302776|23.553417216471793
PRRC2B	O75179	ANKRD17	2	13	0.5994	0.540101|0.658646	0.1162	20.368838107018423|19.705363553678154	20.0371	25.485274028623024|20.80802012700818|17.711146500047715|16.933434434238674|22.161085258302776|23.553417216471793
PRRC2C	O75179	ANKRD17	4	13	0.7387	0.956218|0.958549|0.474627|0.565432	0.0728	22.918396956450415|23.06720411350011|19.22566816254164|19.26571235196845	21.1192	25.485274028623024|20.80802012700818|17.711146500047715|16.933434434238674|22.161085258302776|23.553417216471793
PRRC2C_BAT2del	O75179	ANKRD17	2	13	0.969	0.963868|0.974197	0.0126	23.03595556680306|21.669680983303195	22.3528	25.485274028623024|20.80802012700818|17.711146500047715|16.933434434238674|22.161085258302776|23.553417216471793
PRRC2C_CCdel	O75179	ANKRD17	2	13	0.9492	0.955835|0.942564	0.0272	22.907019352047982|21.06297492741149	21.985	25.485274028623024|20.80802012700818|17.711146500047715|16.933434434238674|22.161085258302776|23.553417216471793
PRRC2C_RGisodel	O75179	ANKRD17	2	13	0.9763	0.963037|0.989532	0.0086	23.006645180631498|23.279872743868136	23.1433	25.485274028623024|20.80802012700818|17.711146500047715|16.933434434238674|22.161085258302776|23.553417216471793
PRRC2A	O75182	SIN3B	2	5	0.2603	0.520636|0	0.2579	18.823148987299124|0.0	9.41157	17.5168184381113|15.94356515668873|0.0|0.0|18.022433804648486|20.088974640585214
PRRC2B	O75182	SIN3B	2	5	0.1488	0|0.297601	0.3229	0.0|16.804802697785778	8.4024	17.5168184381113|15.94356515668873|0.0|0.0|18.022433804648486|20.088974640585214
PRRC2C	O75182	SIN3B	4	5	0.3959	0.942622|0.640861|0|0	0.2035	19.459569032216354|19.42861966876611|0.0|0.0	9.72205	17.5168184381113|15.94356515668873|0.0|0.0|18.022433804648486|20.088974640585214
PRRC2C_BAT2del	O75182	SIN3B	2	5	0.9616	0.957527|0.965605	0.0175	18.901777361807085|19.96945643964611	19.4356	17.5168184381113|15.94356515668873|0.0|0.0|18.022433804648486|20.088974640585214
PRRC2C_CCdel	O75182	SIN3B	2	5	0.9573	0.955958|0.958667	0.0209	19.37179553604301|20.028616910975263	19.7002	17.5168184381113|15.94356515668873|0.0|0.0|18.022433804648486|20.088974640585214
PRRC2C_RGisodel	O75182	SIN3B	2	5	0.8935	0.850628|0.936354	0.0419	18.826012765250482|19.298433433528558	19.0622	17.5168184381113|15.94356515668873|0.0|0.0|18.022433804648486|20.088974640585214
PRRC2A	O75190	DNAJB6	2	8	0.6604	0.898026|0.422752	0.092	20.669934286891607|19.242288078083213	19.9561	24.19597053762526|20.679177855598006|17.263622276213937|17.302462191477854|23.510787318017375|19.414533562087538
PRRC2B	O75190	DNAJB6	2	8	0.7549	0.897386|0.612465	0.0692	20.67970052678641|19.5308438499606	20.1053	24.19597053762526|20.679177855598006|17.263622276213937|17.302462191477854|23.510787318017375|19.414533562087538
PRRC2C	O75190	DNAJB6	4	8	0.7579	0.950752|0.942504|0.602772|0.535764	0.0687	21.4044703808075|21.00295644712402|19.274867013677433|18.888228430845594	20.1426	24.19597053762526|20.679177855598006|17.263622276213937|17.302462191477854|23.510787318017375|19.414533562087538
PRRC2C_BAT2del	O75190	DNAJB6	2	8	0.9531	0.948087|0.95817	0.0243	21.089373208012713|22.21189065427004	21.6506	24.19597053762526|20.679177855598006|17.263622276213937|17.302462191477854|23.510787318017375|19.414533562087538
PRRC2C_CCdel	O75190	DNAJB6	2	8	0.9539	0.949043|0.958671	0.0236	21.45888530151175|21.79914435537756	21.629	24.19597053762526|20.679177855598006|17.263622276213937|17.302462191477854|23.510787318017375|19.414533562087538
PRRC2C_RGisodel	O75190	DNAJB6	2	8	0.942	0.931387|0.952614	0.0314	20.514307030983844|20.879709859159863	20.697	24.19597053762526|20.679177855598006|17.263622276213937|17.302462191477854|23.510787318017375|19.414533562087538
PRRC2C_CCdel	O75208	COQ9	2	5	0.15	0.300039|0	0.3221	16.62925696900982|0.0	8.31463	19.00143933809762|0.0|0.0|0.0|20.442058825594454|19.240247605419135
PRRC2B	O75223	GGCT	2	6	0.1216	0|0.243219	0.3312	0.0|15.778105324545196	7.88905	22.934464808039422|23.526358685654827|14.7781053478993|19.55857451686802|22.811555563659404|22.665202029313445
PRRC2C	O75223	GGCT	4	6	0.5382	0.964738|0.958563|0.22951|0	0.1322	23.029945268139308|22.193112173076074|16.08397222044991|0.0	15.3268	22.934464808039422|23.526358685654827|14.7781053478993|19.55857451686802|22.811555563659404|22.665202029313445
PRRC2C_BAT2del	O75223	GGCT	2	6	0.9581	0.960662|0.955589	0.0202	22.387493202359792|22.00535745940415	22.1964	22.934464808039422|23.526358685654827|14.7781053478993|19.55857451686802|22.811555563659404|22.665202029313445
PRRC2C_CCdel	O75223	GGCT	2	6	0.9626	0.965364|0.959883	0.0167	23.006053309663745|22.33229300337542	22.6692	22.934464808039422|23.526358685654827|14.7781053478993|19.55857451686802|22.811555563659404|22.665202029313445
PRRC2C_RGisodel	O75223	GGCT	2	6	0.9584	0.963971|0.952852	0.0199	23.01527590458215|22.09045395045927	22.5529	22.934464808039422|23.526358685654827|14.7781053478993|19.55857451686802|22.811555563659404|22.665202029313445
PRRC2A	O75251	NDUFS7	2	3	0.5675	0.625535|0.509417	0.1246	20.073156494577084|18.956911609232556	19.515	24.098064312279575|21.197688978450095|19.54748247030925|17.80407054109776|23.496054944843078|21.677905155869947
PRRC2B	O75251	NDUFS7	2	3	0.6161	0.622881|0.609248	0.1113	20.03334462584151|19.711129701748025	19.8722	24.098064312279575|21.197688978450095|19.54748247030925|17.80407054109776|23.496054944843078|21.677905155869947
PRRC2C	O75251	NDUFS7	4	3	0.3457	0.311527|0.315854|0.298438|0.456943	0.2179	19.62698335370561|20.61945474746896|19.179127087829357|18.70093190823907	19.5316	24.098064312279575|21.197688978450095|19.54748247030925|17.80407054109776|23.496054944843078|21.677905155869947
PRRC2C_BAT2del	O75251	NDUFS7	2	3	0.311	0.308831|0.313248	0.2402	19.427698411288212|19.872840560006875	19.6503	24.098064312279575|21.197688978450095|19.54748247030925|17.80407054109776|23.496054944843078|21.677905155869947
PRRC2C_CCdel	O75251	NDUFS7	2	3	0.63	0.630259|0.629779	0.1045	20.88353261357312|20.62479246521023	20.7542	24.098064312279575|21.197688978450095|19.54748247030925|17.80407054109776|23.496054944843078|21.677905155869947
PRRC2C_RGisodel	O75251	NDUFS7	2	3	0.3144	0.315313|0.313388	0.2364	20.113147346777065|19.943395899971403	20.0283	24.098064312279575|21.197688978450095|19.54748247030925|17.80407054109776|23.496054944843078|21.677905155869947
PRRC2A	O75306	NDUFS2	2	12	0.6909	0.694621|0.687126	0.0859	22.60464052949433|22.307946760815923	22.4563	25.621431502969344|22.376548947474866|21.49214962382055|21.494139336780894|25.62688629896601|23.94051540695806
PRRC2B	O75306	NDUFS2	2	12	0.5636	0.639629|0.487636	0.1255	21.8932129909685|21.954902798329204	21.9241	25.621431502969344|22.376548947474866|21.49214962382055|21.494139336780894|25.62688629896601|23.94051540695806
PRRC2C	O75306	NDUFS2	4	12	0.6046	0.416369|0.808958|0.61496|0.578034	0.1146	21.7817537757116|22.602121823634178|21.6270700486219|22.4302904121452	22.1103	25.621431502969344|22.376548947474866|21.49214962382055|21.494139336780894|25.62688629896601|23.94051540695806
PRRC2C_BAT2del	O75306	NDUFS2	2	12	0.7542	0.761793|0.746574	0.0693	22.157132456529922|22.686430005872708	22.4218	25.621431502969344|22.376548947474866|21.49214962382055|21.494139336780894|25.62688629896601|23.94051540695806
PRRC2C_CCdel	O75306	NDUFS2	2	12	0.7849	0.790347|0.779402	0.0627	22.582362481663196|22.363314224836003	22.4728	25.621431502969344|22.376548947474866|21.49214962382055|21.494139336780894|25.62688629896601|23.94051540695806
PRRC2C_RGisodel	O75306	NDUFS2	2	12	0.7658	0.884172|0.64742	0.0672	22.513273816161984|22.19991584214894	22.3566	25.621431502969344|22.376548947474866|21.49214962382055|21.494139336780894|25.62688629896601|23.94051540695806
PRRC2B	O75312	ZPR1	2	8	0.0837	0|0.167318	0.3447	0.0|15.660260279137022	7.83013	20.395715699178638|18.865184732202856|0.0|0.0|22.34263129132881|22.00758464020915
PRRC2C	O75312	ZPR1	4	8	0.2748	0.64469|0.454329|0|0	0.2544	17.738577497552868|17.509285239172762|0.0|0.0	8.81197	20.395715699178638|18.865184732202856|0.0|0.0|22.34263129132881|22.00758464020915
PRRC2C_BAT2del	O75312	ZPR1	2	8	0.5765	0.689748|0.463217	0.1223	17.983489756011|17.69016563310678	17.8368	20.395715699178638|18.865184732202856|0.0|0.0|22.34263129132881|22.00758464020915
PRRC2C_CCdel	O75312	ZPR1	2	8	0.4459	0.466097|0.425762	0.1906	17.958193945708885|17.187497420630724	17.5728	20.395715699178638|18.865184732202856|0.0|0.0|22.34263129132881|22.00758464020915
PRRC2C_RGisodel	O75312	ZPR1	2	8	0.5355	0.621989|0.448917	0.133	17.706329532709447|17.251580140011338	17.479	20.395715699178638|18.865184732202856|0.0|0.0|22.34263129132881|22.00758464020915
PRRC2C	O75317	USP12	4	1	0.241	0|0.96403|0|0	0.2669	0.0|17.474325261157972|0.0|0.0	4.36858	17.256566351200597|0.0|0.0|0.0|17.37031349740373|17.57722613013948
PRRC2C_RGisodel	O75317	USP12	2	1	0.48	0|0.960092	0.156	0.0|17.21968739885601	8.60984	17.256566351200597|0.0|0.0|0.0|17.37031349740373|17.57722613013948
PRRC2A	O75319	DUSP11	2	5	0.9598	0.945015|0.974568	0.0188	18.842475251399804|19.641649224589084	19.2421	0.0|17.339299146726415|0.0|0.0|0.0|18.42085213785453
PRRC2B	O75319	DUSP11	2	5	0.6628	0.662352|0.663149	0.0914	19.415303039812606|19.507361955076362	19.4613	0.0|17.339299146726415|0.0|0.0|0.0|18.42085213785453
PRRC2C	O75319	DUSP11	4	5	0.6523	0.323418|0.983375|0.645515|0.657068	0.0941	17.956866174200954|19.875414479294424|18.25169849880706|18.381067500158398	18.6163	0.0|17.339299146726415|0.0|0.0|0.0|18.42085213785453
PRRC2C_BAT2del	O75319	DUSP11	2	5	1	1|1	0	20.15730933297794|20.65299657582252	20.4052	0.0|17.339299146726415|0.0|0.0|0.0|18.42085213785453
PRRC2C_CCdel	O75319	DUSP11	2	5	0.4923	0.32205|0.662628	0.1462	18.001156003206074|19.59884841840368	18.8	0.0|17.339299146726415|0.0|0.0|0.0|18.42085213785453
PRRC2C_RGisodel	O75319	DUSP11	2	5	0.9936	0.993581|0.993547	0.0021	19.351612196500152|19.25605560143895	19.3038	0.0|17.339299146726415|0.0|0.0|0.0|18.42085213785453
PRRC2A	O75323	NIPSNAP2	2	3	0.3162	0.314651|0.317838	0.2341	18.4691656827683|18.988151730233966	18.7287	20.801923277076938|19.438451557265886|0.0|0.0|21.27893309149058|21.173553971156455
PRRC2B	O75323	NIPSNAP2	2	3	0.3144	0.316713|0.312108	0.2364	18.72479365949986|18.82059102318864	18.7727	20.801923277076938|19.438451557265886|0.0|0.0|21.27893309149058|21.173553971156455
PRRC2C	O75323	NIPSNAP2	4	3	0.3171	0.318436|0.635293|0.3145|0	0.2328	19.33661468648435|19.716663409172018|18.221081733138398|0.0	14.3186	20.801923277076938|19.438451557265886|0.0|0.0|21.27893309149058|21.173553971156455
PRRC2C_BAT2del	O75323	NIPSNAP2	2	3	0.3179	0.31685|0.319026	0.2315	17.75239978894921|19.58428057537028	18.6683	20.801923277076938|19.438451557265886|0.0|0.0|21.27893309149058|21.173553971156455
PRRC2C_CCdel	O75323	NIPSNAP2	2	3	0.6516	0.652818|0.650366	0.0943	20.188429991621135|19.471533892493998	19.83	20.801923277076938|19.438451557265886|0.0|0.0|21.27893309149058|21.173553971156455
PRRC2C_RGisodel	O75323	NIPSNAP2	2	3	0.3179	0.318111|0.317758	0.2315	19.283845787291312|18.867100129032618	19.0755	20.801923277076938|19.438451557265886|0.0|0.0|21.27893309149058|21.173553971156455
PRRC2A	O75330	HMMR	2	7	0.1196	0|0.239264	0.3327	0.0|21.88276967984701	10.9414	21.006677693270177|19.497640991397237|0.0|0.0|17.333446757558878|20.323492559603608
PRRC2B	O75330	HMMR	2	7	0.2339	0.467849|0	0.2789	18.200994383073823|0.0	9.1005	21.006677693270177|19.497640991397237|0.0|0.0|17.333446757558878|20.323492559603608
PRRC2C	O75330	HMMR	4	7	0.5486	0.974842|0.980796|0|0.238742	0.1294	19.431395176570625|19.99721077709199|0.0|21.858111154015116	15.3217	21.006677693270177|19.497640991397237|0.0|0.0|17.333446757558878|20.323492559603608
PRRC2C_BAT2del	O75330	HMMR	2	7	0.7373	0.741527|0.733002	0.0732	19.58052313199105|19.37208839338051	19.4763	21.006677693270177|19.497640991397237|0.0|0.0|17.333446757558878|20.323492559603608
PRRC2C_CCdel	O75330	HMMR	2	7	0.9781	0.968201|0.987906	0.0078	19.80728906086906|19.338302408649522	19.5728	21.006677693270177|19.497640991397237|0.0|0.0|17.333446757558878|20.323492559603608
PRRC2C_RGisodel	O75330	HMMR	2	7	0.9826	0.98457|0.980571	0.006	19.920439811191386|19.562304645167448	19.7414	21.006677693270177|19.497640991397237|0.0|0.0|17.333446757558878|20.323492559603608
PRRC2A	O75340	PDCD6	2	6	0.4768	0.471049|0.48261	0.1618	18.7496322575357|18.32856152952053	18.5391	22.648957379601004|23.943450278761958|18.594310321867482|19.75874586829789|22.89876285356744|22.507725032883588
PRRC2B	O75340	PDCD6	2	6	0.7013	0.863445|0.539109	0.0832	20.072587041584196|19.250475978155578	19.6615	22.648957379601004|23.943450278761958|18.594310321867482|19.75874586829789|22.89876285356744|22.507725032883588
PRRC2C	O75340	PDCD6	4	6	0.7888	0.958191|0.953693|0.697524|0.545657	0.0615	22.84349853067467|22.832052574271998|18.84685979028638|19.01652141845385	20.8847	22.648957379601004|23.943450278761958|18.594310321867482|19.75874586829789|22.89876285356744|22.507725032883588
PRRC2C_BAT2del	O75340	PDCD6	2	6	0.9489	0.954337|0.943452	0.0273	22.50639349030639|22.66166817172785	22.584	22.648957379601004|23.943450278761958|18.594310321867482|19.75874586829789|22.89876285356744|22.507725032883588
PRRC2C_CCdel	O75340	PDCD6	2	6	0.9586	0.965764|0.951492	0.0198	23.13618786920073|22.798196549292268	22.9672	22.648957379601004|23.943450278761958|18.594310321867482|19.75874586829789|22.89876285356744|22.507725032883588
PRRC2C_RGisodel	O75340	PDCD6	2	6	0.9469	0.95802|0.935739	0.0287	22.803746950550003|22.13940457599396	22.4716	22.648957379601004|23.943450278761958|18.594310321867482|19.75874586829789|22.89876285356744|22.507725032883588
PRRC2A	O75347	TBCA	2	11	0.0535	0.107066|0	0.3546	18.95202182852994|0.0	9.47601	21.54747124917762|21.11504527467223|0.0|21.247841004873056|26.158464133909458|25.765919748700178
PRRC2C	O75347	TBCA	4	11	0.1788	0.310292|0.319363|0|0.0857053	0.2965	21.462412339124736|21.536753759386002|0.0|19.052944511075236	15.513	21.54747124917762|21.11504527467223|0.0|21.247841004873056|26.158464133909458|25.765919748700178
PRRC2C_BAT2del	O75347	TBCA	2	11	0.3742	0.350865|0.397617	0.2097	21.330300220238385|21.588467227332117	21.4594	21.54747124917762|21.11504527467223|0.0|21.247841004873056|26.158464133909458|25.765919748700178
PRRC2C_CCdel	O75347	TBCA	2	11	0.3328	0.357694|0.307842	0.2223	21.830607754564134|21.439667286407353	21.6351	21.54747124917762|21.11504527467223|0.0|21.247841004873056|26.158464133909458|25.765919748700178
PRRC2C_RGisodel	O75347	TBCA	2	11	0.2324	0.157008|0.307851	0.2806	18.22080444454717|20.84335099203437	19.5321	21.54747124917762|21.11504527467223|0.0|21.247841004873056|26.158464133909458|25.765919748700178
PRRC2A	O75348	ATP6V1G1	2	4	0.2935	0.587033|0	0.2488	19.293095252126985|0.0	9.64655	20.680787301101045|21.64131244851763|18.075622783936215|0.0|21.887116243060436|22.424327168506693
PRRC2B	O75348	ATP6V1G1	2	4	0.1163	0.232649|0	0.3357	17.448897460340493|0.0	8.72445	20.680787301101045|21.64131244851763|18.075622783936215|0.0|21.887116243060436|22.424327168506693
PRRC2C	O75348	ATP6V1G1	4	4	0.511	0.619074|0.618148|0.555821|0.25076	0.1379	21.387456674927694|21.512906793120056|18.859646984666917|16.992220338687787	19.6881	20.680787301101045|21.64131244851763|18.075622783936215|0.0|21.887116243060436|22.424327168506693
PRRC2C_BAT2del	O75348	ATP6V1G1	2	4	0.9511	0.951356|0.950898	0.0258	21.401674513629928|21.328300820602514	21.365	20.680787301101045|21.64131244851763|18.075622783936215|0.0|21.887116243060436|22.424327168506693
PRRC2C_CCdel	O75348	ATP6V1G1	2	4	0.6188	0.618971|0.618532	0.1105	21.400882938585948|21.31456801749508	21.3577	20.680787301101045|21.64131244851763|18.075622783936215|0.0|21.887116243060436|22.424327168506693
PRRC2C_RGisodel	O75348	ATP6V1G1	2	4	0.7851	0.619835|0.950419	0.0626	21.555096041386584|21.18515114385263	21.3701	20.680787301101045|21.64131244851763|18.075622783936215|0.0|21.887116243060436|22.424327168506693
PRRC2C_BAT2del	O75351	VPS4B	2	4	0.3183	0.318581|0.318036	0.2312	17.782235639085922|16.958805137525083	17.3705	18.5053908675177|16.595918303732788|0.0|0.0|20.61193661681017|21.38620271882115
PRRC2C_CCdel	O75351	VPS4B	2	4	0.4656	0.615027|0.316262	0.18	17.960667113894402|17.82031941591185	17.8905	18.5053908675177|16.595918303732788|0.0|0.0|20.61193661681017|21.38620271882115
PRRC2A	O75352	MPDU1	2	3	0.1591	0.318117|0	0.3075	17.84038690393093|0.0	8.92019	23.264589704020423|20.40523875235113|0.0|0.0|21.31365169140264|20.75972142359888
PRRC2C	O75352	MPDU1	4	3	0.3147	0.62095|0.63781|0|0	0.2361	19.970017679163522|20.474210612913765|0.0|0.0	10.1111	23.264589704020423|20.40523875235113|0.0|0.0|21.31365169140264|20.75972142359888
PRRC2C_BAT2del	O75352	MPDU1	2	3	0.6297	0.632049|0.627278	0.1047	19.760667199984184|19.565507933454626	19.6631	23.264589704020423|20.40523875235113|0.0|0.0|21.31365169140264|20.75972142359888
PRRC2C_CCdel	O75352	MPDU1	2	3	0.6291	0.63503|0.623189	0.1052	20.780077923714202|19.704739605414847	20.2424	23.264589704020423|20.40523875235113|0.0|0.0|21.31365169140264|20.75972142359888
PRRC2C_RGisodel	O75352	MPDU1	2	3	0.7771	0.927472|0.626634	0.0649	19.862314665229302|19.498438938593118	19.6804	23.264589704020423|20.40523875235113|0.0|0.0|21.31365169140264|20.75972142359888
PRRC2C	O75362	ZNF217	4	4	0.2393	0.311251|0.645758|0|0	0.2692	16.22722953912684|17.139111194198577|0.0|0.0	8.34159	19.460244836149798|16.670177976591308|0.0|0.0|18.150004319585637|17.39175625060642
PRRC2C_BAT2del	O75362	ZNF217	2	4	0.1667	0|0.333333	0.2984	0.0|15.24869109873943	7.62435	19.460244836149798|16.670177976591308|0.0|0.0|18.150004319585637|17.39175625060642
PRRC2C_CCdel	O75362	ZNF217	2	4	0.1667	0.333333|0	0.2984	15.310652261707625|0.0	7.65533	19.460244836149798|16.670177976591308|0.0|0.0|18.150004319585637|17.39175625060642
PRRC2C_RGisodel	O75362	ZNF217	2	4	0.4811	0.650336|0.31188	0.1547	17.828594198336656|16.529320612106705	17.179	19.460244836149798|16.670177976591308|0.0|0.0|18.150004319585637|17.39175625060642
PRRC2A	O75367	MACROH2A1	2	14	0.9975	0.996714|0.998234	0.0007	27.90075949603169|28.257043330846088	28.0789	24.012316653582687|23.86147132385663|24.83164801913007|22.25728716562872|24.113772410912155|25.622410390681424
PRRC2B	O75367	MACROH2A1	2	14	0.9982	0.997711|0.998632	0.0005	27.994967915484366|28.37316778968443	28.1841	24.012316653582687|23.86147132385663|24.83164801913007|22.25728716562872|24.113772410912155|25.622410390681424
PRRC2C	O75367	MACROH2A1	4	14	0.9971	0.997175|0.997947|0.996718|0.996691	0.0009	27.95342616174139|28.266253454416553|27.668863216683416|27.83943163243492	27.932	24.012316653582687|23.86147132385663|24.83164801913007|22.25728716562872|24.113772410912155|25.622410390681424
PRRC2C_BAT2del	O75367	MACROH2A1	2	14	0.9993	0.999481|0.999169	0.0002	29.092824884701017|28.93437675131126	29.0136	24.012316653582687|23.86147132385663|24.83164801913007|22.25728716562872|24.113772410912155|25.622410390681424
PRRC2C_CCdel	O75367	MACROH2A1	2	14	0.9943	0.990716|0.997842	0.0018	27.231269219018166|28.322837188467	27.7771	24.012316653582687|23.86147132385663|24.83164801913007|22.25728716562872|24.113772410912155|25.622410390681424
PRRC2C_RGisodel	O75367	MACROH2A1	2	14	0.998	0.997655|0.998317	0.0006	28.18520132051039|28.457296221498424	28.3212	24.012316653582687|23.86147132385663|24.83164801913007|22.25728716562872|24.113772410912155|25.622410390681424
PRRC2A	O75369	FLNB	2	86	0.5439	0.892243|0.19547	0.1308	25.984122125953785|22.10039644925017	24.0423	25.810391824537096|27.565789690314936|27.71053530217624|23.128057821130234|27.420837327773555|28.127865029400642
PRRC2B	O75369	FLNB	2	86	0.4948	0.629054|0.360467	0.1449	25.5196357719751|23.57830483070513	24.549	25.810391824537096|27.565789690314936|27.71053530217624|23.128057821130234|27.420837327773555|28.127865029400642
PRRC2C	O75369	FLNB	4	86	0.7137	0.934255|0.95183|0.501107|0.467518	0.0791	27.02212891006673|27.845567099022574|26.187202447547033|23.2671235480095	26.0805	25.810391824537096|27.565789690314936|27.71053530217624|23.128057821130234|27.420837327773555|28.127865029400642
PRRC2C_BAT2del	O75369	FLNB	2	86	0.9349	0.931816|0.93794	0.0341	26.72809012196117|26.813353821994507	26.7707	25.810391824537096|27.565789690314936|27.71053530217624|23.128057821130234|27.420837327773555|28.127865029400642
PRRC2C_CCdel	O75369	FLNB	2	86	0.9412	0.938974|0.943477	0.0317	27.14338447856946|27.414807501267752	27.2791	25.810391824537096|27.565789690314936|27.71053530217624|23.128057821130234|27.420837327773555|28.127865029400642
PRRC2C_RGisodel	O75369	FLNB	2	86	0.9293	0.942913|0.915673	0.0357	27.362712238346262|26.61976055463584	26.9912	25.810391824537096|27.565789690314936|27.71053530217624|23.128057821130234|27.420837327773555|28.127865029400642
PRRC2A	O75376	NCOR1	2	25	0.1368	0.13833|0.135258	0.3267	18.465705759636517|17.163000767816627	17.8144	21.990297662299486|20.621273629543108|17.97438864035129|16.911796606708744|22.75098224535667|21.947524732479174
PRRC2B	O75376	NCOR1	2	25	0.2466	0.261834|0.231268	0.2628	19.085770696866714|17.908662472837186	18.4972	21.990297662299486|20.621273629543108|17.97438864035129|16.911796606708744|22.75098224535667|21.947524732479174
PRRC2C	O75376	NCOR1	4	25	0.371	0.513424|0.45929|0.30261|0.208507	0.2102	20.525686619492603|20.090879072035555|19.174103587552807|18.32550778251808	19.529	21.990297662299486|20.621273629543108|17.97438864035129|16.911796606708744|22.75098224535667|21.947524732479174
PRRC2C_BAT2del	O75376	NCOR1	2	25	0.6576	0.626058|0.689139	0.0928	20.977495681166275|20.75874394219471	20.8681	21.990297662299486|20.621273629543108|17.97438864035129|16.911796606708744|22.75098224535667|21.947524732479174
PRRC2C_CCdel	O75376	NCOR1	2	25	0.5849	0.807149|0.36263	0.12	21.235457958781257|19.77990756671991	20.5077	21.990297662299486|20.621273629543108|17.97438864035129|16.911796606708744|22.75098224535667|21.947524732479174
PRRC2C_RGisodel	O75376	NCOR1	2	25	0.5355	0.705647|0.365452	0.133	21.00840752523914|20.042869343739437	20.5256	21.990297662299486|20.621273629543108|17.97438864035129|16.911796606708744|22.75098224535667|21.947524732479174
PRRC2C_BAT2del	O75379	VAMP4	2	2	0.232	0|0.464041	0.2809	0.0|16.162860262501336	8.08143	17.15271178368203|0.0|0.0|0.0|17.18208773919843|17.45510730073509
PRRC2C_BAT2del	O75380	NDUFS6	2	1	0.6382	0.63794|0.638545	0.0998	19.24527078821936|19.67499665986958	19.4601	0.0|0.0|0.0|0.0|20.011682374402948|19.716453787944634
PRRC2A	O75381	PEX14	2	8	0.1137	0.227488|0	0.3371	14.45780730049765|0.0	7.2289	21.016785223931265|18.37188152172386|17.40016143732899|0.0|20.687934100236305|22.040961563108777
PRRC2C	O75381	PEX14	4	8	0.2548	0.234574|0.549181|0|0.235442	0.2588	17.735433687378453|18.866470187295835|0.0|15.208431290033163	12.9526	21.016785223931265|18.37188152172386|17.40016143732899|0.0|20.687934100236305|22.040961563108777
PRRC2C_BAT2del	O75381	PEX14	2	8	0.6732	0.633141|0.713278	0.0893	18.594207318673515|18.589112552756365	18.5917	21.016785223931265|18.37188152172386|17.40016143732899|0.0|20.687934100236305|22.040961563108777
PRRC2C_CCdel	O75381	PEX14	2	8	0.2362	0.23679|0.235626	0.2749	18.332324110267727|18.012078804191095	18.1722	21.016785223931265|18.37188152172386|17.40016143732899|0.0|20.687934100236305|22.040961563108777
PRRC2C_RGisodel	O75381	PEX14	2	8	0.4225	0.46688|0.378194	0.1967	18.576576086628958|18.04534500964738	18.311	21.016785223931265|18.37188152172386|17.40016143732899|0.0|20.687934100236305|22.040961563108777
PRRC2C	O75386	TULP3	4	2	0.1165	0|0.46598|0|0	0.3356	0.0|16.52067869450913|0.0|0.0	4.13017	18.646006557504982|0.0|0.0|0.0|18.943459613358275|19.91023904138129
PRRC2A	O75390	CS	2	11	0.8905	0.879935|0.900979	0.0424	23.10057684271386|22.908058139735978	23.0043	24.696547400808182|24.849064221044006|22.028746099338186|22.845269133456107|26.358969546793343|26.93701445713001
PRRC2B	O75390	CS	2	11	0.9025	0.92494|0.880092	0.0407	23.398798986898548|22.537825937598484	22.9683	24.696547400808182|24.849064221044006|22.028746099338186|22.845269133456107|26.358969546793343|26.93701445713001
PRRC2C	O75390	CS	4	11	0.9283	0.954481|0.954779|0.903959|0.900171	0.036	24.561777016889476|24.923658714111596|23.024888751460157|23.082966745693344	23.8983	24.696547400808182|24.849064221044006|22.028746099338186|22.845269133456107|26.358969546793343|26.93701445713001
PRRC2C_BAT2del	O75390	CS	2	11	0.9566	0.955536|0.957635	0.0215	24.487328870287076|24.888379355933115	24.6879	24.696547400808182|24.849064221044006|22.028746099338186|22.845269133456107|26.358969546793343|26.93701445713001
PRRC2C_CCdel	O75390	CS	2	11	0.9552	0.956538|0.953823	0.0225	25.192140907545525|24.5887282651983	24.8904	24.696547400808182|24.849064221044006|22.028746099338186|22.845269133456107|26.358969546793343|26.93701445713001
PRRC2C_RGisodel	O75390	CS	2	11	0.9505	0.946299|0.954728	0.0262	23.93028150646347|24.472572469380257	24.2014	24.696547400808182|24.849064221044006|22.028746099338186|22.845269133456107|26.358969546793343|26.93701445713001
PRRC2C	O75391	SPAG7	4	8	0.5243	0.960063|0.946467|0|0.190593	0.1351	21.762310674809417|21.370402446603816|0.0|17.57174775836661	15.1761	21.73191161240428|22.182873148041647|0.0|15.863438130578553|22.443961129145368|21.604535931211103
PRRC2C_BAT2del	O75391	SPAG7	2	8	0.9538	0.948103|0.959574	0.0237	20.702464563433956|21.620765677952654	21.1616	21.73191161240428|22.182873148041647|0.0|15.863438130578553|22.443961129145368|21.604535931211103
PRRC2C_CCdel	O75391	SPAG7	2	8	0.9539	0.952548|0.955274	0.0236	21.80436820379495|21.516245092058398	21.6603	21.73191161240428|22.182873148041647|0.0|15.863438130578553|22.443961129145368|21.604535931211103
PRRC2C_RGisodel	O75391	SPAG7	2	8	0.9541	0.957329|0.950951	0.0235	21.729606707766713|21.154737642029815	21.4422	21.73191161240428|22.182873148041647|0.0|15.863438130578553|22.443961129145368|21.604535931211103
PRRC2B	O75394	MRPL33	2	1	0.2078	0.41562|0	0.2899	16.269885698709512|0.0	8.13494	16.693600892484255|18.622896128534183|0.0|16.37259721664712|16.731945557084437|17.025855996734848
PRRC2C	O75394	MRPL33	4	1	0.7627	0.58108|0.965285|0.956807|0.547631	0.0679	16.956540899511|18.814346403882148|18.30053303428792|16.608322837013016	17.6699	16.693600892484255|18.622896128534183|0.0|16.37259721664712|16.731945557084437|17.025855996734848
PRRC2C_BAT2del	O75394	MRPL33	2	1	0.7883	0.617605|0.959029	0.0617	17.19109950317201|18.518957948792032	17.855	16.693600892484255|18.622896128534183|0.0|16.37259721664712|16.731945557084437|17.025855996734848
PRRC2C_CCdel	O75394	MRPL33	2	1	0.9483	0.935308|0.961365	0.0278	18.03005337910093|18.53899510566717	18.2845	16.693600892484255|18.622896128534183|0.0|16.37259721664712|16.731945557084437|17.025855996734848
PRRC2C_RGisodel	O75394	MRPL33	2	1	0.9387	0.960018|0.91747	0.0327	18.782251905872407|17.564130437074695	18.1732	16.693600892484255|18.622896128534183|0.0|16.37259721664712|16.731945557084437|17.025855996734848
PRRC2A	O75396	SEC22B	2	10	0.6071	0.800951|0.413293	0.1139	21.996981292601877|19.733863045193715	20.8654	26.191819659788614|22.175523803881443|21.319366893333918|19.353120317495772|24.67397892444765|23.587258413893952
PRRC2B	O75396	SEC22B	2	10	0.7306	0.691484|0.76964	0.0748	20.88919761331328|21.246074789032217	21.0676	26.191819659788614|22.175523803881443|21.319366893333918|19.353120317495772|24.67397892444765|23.587258413893952
PRRC2C	O75396	SEC22B	4	10	0.7529	0.942865|0.952951|0.420056|0.695701	0.0695	22.25538860786034|22.66712378411123|20.169227835626113|21.064293986865547	21.539	26.191819659788614|22.175523803881443|21.319366893333918|19.353120317495772|24.67397892444765|23.587258413893952
PRRC2C_BAT2del	O75396	SEC22B	2	10	0.9506	0.954038|0.947178	0.0262	22.51371422349239|22.28650168768834	22.4001	26.191819659788614|22.175523803881443|21.319366893333918|19.353120317495772|24.67397892444765|23.587258413893952
PRRC2C_CCdel	O75396	SEC22B	2	10	0.9456	0.950185|0.940944	0.0294	22.781433307017366|22.22114110422525	22.5013	26.191819659788614|22.175523803881443|21.319366893333918|19.353120317495772|24.67397892444765|23.587258413893952
PRRC2C_RGisodel	O75396	SEC22B	2	10	0.9504	0.948932|0.951862	0.0263	22.249351670948542|22.321984618408347	22.2857	26.191819659788614|22.175523803881443|21.319366893333918|19.353120317495772|24.67397892444765|23.587258413893952
PRRC2A	O75400	PRPF40A	2	22	0.9245	0.92929|0.919634	0.0369	23.861814570492466|23.306097892944845	23.584	23.590510777988115|24.19449763739404|23.57870420847224|23.425070497475595|23.811593303167975|25.294217416451076
PRRC2B	O75400	PRPF40A	2	22	0.9096	0.913634|0.905471	0.0397	23.50202207720881|23.712468572776945	23.6072	23.590510777988115|24.19449763739404|23.57870420847224|23.425070497475595|23.811593303167975|25.294217416451076
PRRC2C	O75400	PRPF40A	4	22	0.9501	0.964591|0.963228|0.945864|0.926889	0.0265	24.240756910636332|24.751385374642734|23.959731112575003|23.732748644845497	24.1712	23.590510777988115|24.19449763739404|23.57870420847224|23.425070497475595|23.811593303167975|25.294217416451076
PRRC2C_BAT2del	O75400	PRPF40A	2	22	0.9724	0.970994|0.973813	0.0107	24.62468107583002|24.663181361391693	24.6439	23.590510777988115|24.19449763739404|23.57870420847224|23.425070497475595|23.811593303167975|25.294217416451076
PRRC2C_CCdel	O75400	PRPF40A	2	22	0.9668	0.965152|0.968422	0.0138	24.568706620099178|24.761809623186736	24.6653	23.590510777988115|24.19449763739404|23.57870420847224|23.425070497475595|23.811593303167975|25.294217416451076
PRRC2C_RGisodel	O75400	PRPF40A	2	22	0.9563	0.969413|0.943219	0.0217	24.880079940516765|23.739421710444656	24.3098	23.590510777988115|24.19449763739404|23.57870420847224|23.425070497475595|23.811593303167975|25.294217416451076
PRRC2A	O75410	TACC1	2	9	0.2638	0.17947|0.348128	0.257	16.7429182653327|17.89310899803328	17.318	22.683818649041452|21.56425631657643|0.0|0.0|21.331841969976047|20.99227761106133
PRRC2B	O75410	TACC1	2	9	0.1769	0|0.353797	0.2969	0.0|17.805455205378433	8.90273	22.683818649041452|21.56425631657643|0.0|0.0|21.331841969976047|20.99227761106133
PRRC2C	O75410	TACC1	4	9	0.4273	0.948011|0.761099|0|0	0.1957	21.000041918635965|20.73665002685011|0.0|0.0	10.4342	22.683818649041452|21.56425631657643|0.0|0.0|21.331841969976047|20.99227761106133
PRRC2C_BAT2del	O75410	TACC1	2	9	0.8553	0.950793|0.759859	0.0474	20.59753171045504|20.442849547976436	20.5202	22.683818649041452|21.56425631657643|0.0|0.0|21.331841969976047|20.99227761106133
PRRC2C_CCdel	O75410	TACC1	2	9	0.7645	0.953303|0.575623	0.0674	20.956443583344303|20.503878637305494	20.7302	22.683818649041452|21.56425631657643|0.0|0.0|21.331841969976047|20.99227761106133
PRRC2C_RGisodel	O75410	TACC1	2	9	0.764	0.955483|0.572453	0.0675	21.18415803583023|20.006821960354912	20.5955	22.683818649041452|21.56425631657643|0.0|0.0|21.331841969976047|20.99227761106133
PRRC2C_RGisodel	O75414	NME6	2	2	0.2439	0|0.48788	0.2642	0.0|19.245791340669594	9.6229	0.0|0.0|0.0|0.0|16.262435622502387|17.51092504680403
PRRC2A	O75419	CDC45	2	8	0.2006	0.193109|0.208137	0.2914	16.875443382538936|16.68703519731383	16.7812	21.121023306843473|21.108273843245318|0.0|0.0|22.149273847382254|21.87921292530148
PRRC2B	O75419	CDC45	2	8	0.2128	0.222487|0.203063	0.2889	17.435529531847642|16.860963940806474	17.1482	21.121023306843473|21.108273843245318|0.0|0.0|22.149273847382254|21.87921292530148
PRRC2C	O75419	CDC45	4	8	0.5517	0.945801|0.926809|0.0989755|0.235145	0.1286	21.214691357813905|19.760805432712512|14.729904550160633|17.130856264168976	18.2091	21.121023306843473|21.108273843245318|0.0|0.0|22.149273847382254|21.87921292530148
PRRC2C_BAT2del	O75419	CDC45	2	8	0.9523	0.940503|0.964106	0.025	20.529498676735592|21.603815397750076	21.0667	21.121023306843473|21.108273843245318|0.0|0.0|22.149273847382254|21.87921292530148
PRRC2C_CCdel	O75419	CDC45	2	8	0.9474	0.928986|0.96572	0.0284	21.441456080001878|21.22986612587583	21.3357	21.121023306843473|21.108273843245318|0.0|0.0|22.149273847382254|21.87921292530148
PRRC2C_RGisodel	O75419	CDC45	2	8	0.9282	0.946934|0.90949	0.036	21.22882650231545|20.291039894059928	20.7599	21.121023306843473|21.108273843245318|0.0|0.0|22.149273847382254|21.87921292530148
PRRC2A	O75420	GIGYF1	2	5	0.9828	0.978142|0.987359	0.0059	19.077780310512093|19.492908328918126	19.2853	0.0|0.0|0.0|0.0|17.7783219208368|22.084042257424432
PRRC2B	O75420	GIGYF1	2	5	0.4714	0.276082|0.666667	0.1723	17.20251574884324|19.492728397313346	18.3476	0.0|0.0|0.0|0.0|17.7783219208368|22.084042257424432
PRRC2C	O75420	GIGYF1	4	5	0.25	0.333333|0.333333|0.333333|0	0.2594	18.061667496301002|18.996500234984293|16.955580025198227|0.0	13.5034	0.0|0.0|0.0|0.0|17.7783219208368|22.084042257424432
PRRC2C_BAT2del	O75420	GIGYF1	2	5	0.8207	0.991217|0.650094	0.0532	21.26857616993939|18.957129037976916	20.1129	0.0|0.0|0.0|0.0|17.7783219208368|22.084042257424432
PRRC2C_CCdel	O75420	GIGYF1	2	5	0.4931	0.652784|0.333333	0.1457	18.869778664208646|18.703340382962768	18.7866	0.0|0.0|0.0|0.0|17.7783219208368|22.084042257424432
PRRC2C_RGisodel	O75420	GIGYF1	2	5	0.3245	0.64897|0	0.2258	19.1905373462848|0.0	9.59527	0.0|0.0|0.0|0.0|17.7783219208368|22.084042257424432
PRRC2A	O75427	LRCH4	2	4	0.0987	0.197385|0	0.341	16.1672111761125|0.0	8.08361	20.39566346833186|0.0|0.0|0.0|19.511946119343303|18.21995085195808
PRRC2C	O75427	LRCH4	4	4	0.081	0.324006|0|0|0	0.3459	17.76471258201063|0.0|0.0|0.0	4.44118	20.39566346833186|0.0|0.0|0.0|19.511946119343303|18.21995085195808
PRRC2C_CCdel	O75427	LRCH4	2	4	0.4203	0.514772|0.32573	0.1973	17.79419760488094|18.322242957489994	18.0582	20.39566346833186|0.0|0.0|0.0|19.511946119343303|18.21995085195808
PRRC2A	O75431	MTX2	2	3	0.1532	0.30638|0	0.3197	16.226350995540702|0.0	8.11318	18.711075661538807|16.705488495310252|15.46742457275044|0.0|18.483468555787912|20.633504205933875
PRRC2C	O75431	MTX2	4	3	0.1655	0|0.476084|0.185995|0	0.3007	0.0|18.58263425332446|14.550728563295007|0.0	8.28334	18.711075661538807|16.705488495310252|15.46742457275044|0.0|18.483468555787912|20.633504205933875
PRRC2C_BAT2del	O75431	MTX2	2	3	0.156	0|0.312058	0.3155	0.0|16.959005756742716	8.4795	18.711075661538807|16.705488495310252|15.46742457275044|0.0|18.483468555787912|20.633504205933875
PRRC2C_CCdel	O75431	MTX2	2	3	0.3029	0.293778|0.312011	0.2454	15.597937593465968|17.56407158771937	16.581	18.711075661538807|16.705488495310252|15.46742457275044|0.0|18.483468555787912|20.633504205933875
PRRC2A	O75436	VPS26A	2	9	0.1794	0.358809|0	0.2963	18.769847516390413|0.0	9.38492	20.23335939744964|19.020592048664767|0.0|0.0|22.387549008455526|22.61698348641792
PRRC2B	O75436	VPS26A	2	9	0.0837	0|0.167474	0.3447	0.0|17.637328643915357	8.81866	20.23335939744964|19.020592048664767|0.0|0.0|22.387549008455526|22.61698348641792
PRRC2C	O75436	VPS26A	4	9	0.2367	0.380907|0.566017|0|0	0.2739	20.387164028740663|20.38149832028138|0.0|0.0	10.1922	20.23335939744964|19.020592048664767|0.0|0.0|22.387549008455526|22.61698348641792
PRRC2C_BAT2del	O75436	VPS26A	2	9	0.6661	0.95715|0.375022	0.0907	21.23866038109975|19.654687150834928	20.4467	20.23335939744964|19.020592048664767|0.0|0.0|22.387549008455526|22.61698348641792
PRRC2C_CCdel	O75436	VPS26A	2	9	0.5656	0.564923|0.566247	0.125	20.580949839122734|20.558747871112484	20.5698	20.23335939744964|19.020592048664767|0.0|0.0|22.387549008455526|22.61698348641792
PRRC2C_RGisodel	O75436	VPS26A	2	9	0.5666	0.566262|0.566854	0.1248	20.07313206387704|19.77111027390288	19.9221	20.23335939744964|19.020592048664767|0.0|0.0|22.387549008455526|22.61698348641792
PRRC2C_BAT2del	O75438	NDUFB1	2	1	0.4712	0|0.942391	0.1727	0.0|17.863531204975615	8.93177	18.43619439629921|17.41886084920692|0.0|0.0|18.47081313224789|17.43291560436675
PRRC2C_CCdel	O75438	NDUFB1	2	1	0.9455	0.944765|0.94632	0.0295	17.8258412535359|17.34834644308461	17.5871	18.43619439629921|17.41886084920692|0.0|0.0|18.47081313224789|17.43291560436675
PRRC2C_RGisodel	O75438	NDUFB1	2	1	0.9437	0.941437|0.946042	0.0305	17.06130822580839|17.52405256053692	17.2927	18.43619439629921|17.41886084920692|0.0|0.0|18.47081313224789|17.43291560436675
PRRC2A	O75439	PMPCB	2	8	0.2273	0.223468|0.23112	0.2846	17.942620576741742|17.510613592065535	17.7266	22.45356860459943|22.276865143252728|18.367020384909495|18.968673675870754|21.940028441188062|23.051408892663776
PRRC2B	O75439	PMPCB	2	8	0.6272	0.646817|0.607514	0.1062	19.099502350139144|18.711451487634804	18.9055	22.45356860459943|22.276865143252728|18.367020384909495|18.968673675870754|21.940028441188062|23.051408892663776
PRRC2C	O75439	PMPCB	4	8	0.6901	0.941789|0.945947|0.675503|0.197297	0.086	21.48975470834379|21.824515844625466|19.20687274441758|16.94735781036151	19.8671	22.45356860459943|22.276865143252728|18.367020384909495|18.968673675870754|21.940028441188062|23.051408892663776
PRRC2C_BAT2del	O75439	PMPCB	2	8	0.9394	0.947638|0.931107	0.0324	21.611636985656162|21.26175334447264	21.4367	22.45356860459943|22.276865143252728|18.367020384909495|18.968673675870754|21.940028441188062|23.051408892663776
PRRC2C_CCdel	O75439	PMPCB	2	8	0.9488	0.952068|0.94557	0.0274	22.08935917468597|21.731467127900686	21.9104	22.45356860459943|22.276865143252728|18.367020384909495|18.968673675870754|21.940028441188062|23.051408892663776
PRRC2C_RGisodel	O75439	PMPCB	2	8	0.9401	0.955616|0.924681	0.0321	21.935119900179142|20.85883718433585	21.397	22.45356860459943|22.276865143252728|18.367020384909495|18.968673675870754|21.940028441188062|23.051408892663776
PRRC2A	O75448	MED24	2	6	0.0864	0.172846|0	0.3445	15.985257202333257|0.0	7.99263	20.898356746451665|17.035083241541745|0.0|0.0|20.764700789584214|19.448611160268737
PRRC2B	O75448	MED24	2	6	0.1554	0|0.310712	0.3167	0.0|15.893263838699086	7.94663	20.898356746451665|17.035083241541745|0.0|0.0|20.764700789584214|19.448611160268737
PRRC2C	O75448	MED24	4	6	0.1558	0.312315|0.310706|0|0	0.3159	17.186913303285557|16.867564186558454|0.0|0.0	8.51362	20.898356746451665|17.035083241541745|0.0|0.0|20.764700789584214|19.448611160268737
PRRC2C_BAT2del	O75448	MED24	2	6	0.7769	0.938294|0.615459	0.065	19.293362891799646|17.77695349051095	18.5352	20.898356746451665|17.035083241541745|0.0|0.0|20.764700789584214|19.448611160268737
PRRC2C_CCdel	O75448	MED24	2	6	0.9345	0.932602|0.93633	0.0343	18.867809398729392|18.048329692397637	18.4581	20.898356746451665|17.035083241541745|0.0|0.0|20.764700789584214|19.448611160268737
PRRC2C_RGisodel	O75448	MED24	2	6	0.6245	0.622667|0.626283	0.1079	18.4597038590889|17.741425187300873	18.1006	20.898356746451665|17.035083241541745|0.0|0.0|20.764700789584214|19.448611160268737
PRRC2A	O75449	KATNA1	2	8	0.2207	0.231394|0.209931	0.2872	17.394396631503536|15.554758530742136	16.4746	20.973687472643316|20.074901736462337|0.0|0.0|21.06758967331294|21.867519150246554
PRRC2B	O75449	KATNA1	2	8	0.2264	0.228551|0.224336	0.2852	17.67584272663264|17.396624480945505	17.5362	20.973687472643316|20.074901736462337|0.0|0.0|21.06758967331294|21.867519150246554
PRRC2C	O75449	KATNA1	4	8	0.5923	0.958099|0.948112|0.231267|0.231575	0.1179	21.017564797411662|20.486145476712608|17.169972428491352|17.211268398090443	18.9712	20.973687472643316|20.074901736462337|0.0|0.0|21.06758967331294|21.867519150246554
PRRC2C_BAT2del	O75449	KATNA1	2	8	0.9609	0.966405|0.955354	0.0179	21.36837735412829|21.030059783408934	21.1992	20.973687472643316|20.074901736462337|0.0|0.0|21.06758967331294|21.867519150246554
PRRC2C_CCdel	O75449	KATNA1	2	8	0.9605	0.957766|0.963208	0.0182	21.127286870701163|21.2241117014967	21.1757	20.973687472643316|20.074901736462337|0.0|0.0|21.06758967331294|21.867519150246554
PRRC2C_RGisodel	O75449	KATNA1	2	8	0.9531	0.952888|0.953411	0.0243	20.66164165605814|20.479524875648487	20.5706	20.973687472643316|20.074901736462337|0.0|0.0|21.06758967331294|21.867519150246554
PRRC2A	O75461	E2F6	2	7	0.5903	0.469919|0.710661	0.1184	19.071597972952254|19.858804340078375	19.4652	19.033384578557204|0.0|0.0|0.0|18.999484434548346|21.17992205282868
PRRC2B	O75461	E2F6	2	7	0.9432	0.9498|0.936549	0.0308	20.24251648174082|20.347167455277106	20.2948	19.033384578557204|0.0|0.0|0.0|18.999484434548346|21.17992205282868
PRRC2C	O75461	E2F6	4	7	0.8543	0.991227|0.987117|0.957453|0.481333	0.0475	21.929221283110788|21.345002945011025|20.77296415364443|20.30353251114282	21.0877	19.033384578557204|0.0|0.0|0.0|18.999484434548346|21.17992205282868
PRRC2C_BAT2del	O75461	E2F6	2	7	0.9848	0.985107|0.984518	0.005	21.464191443778784|21.286433636786743	21.3753	19.033384578557204|0.0|0.0|0.0|18.999484434548346|21.17992205282868
PRRC2C_CCdel	O75461	E2F6	2	7	0.9852	0.988626|0.98169	0.0049	21.180529720296615|21.165570716948658	21.1731	19.033384578557204|0.0|0.0|0.0|18.999484434548346|21.17992205282868
PRRC2C_RGisodel	O75461	E2F6	2	7	0.8508	0.977567|0.724109	0.0481	21.479648685269883|20.369042210338645	20.9243	19.033384578557204|0.0|0.0|0.0|18.999484434548346|21.17992205282868
PRRC2C_BAT2del	O75467	ZNF324	2	2	0.7368	0.986676|0.486882	0.0733	19.48781980465263|17.718098409629164	18.603	17.846308339227907|0.0|0.0|0.0|0.0|0.0
PRRC2C_CCdel	O75467	ZNF324	2	2	0.25	0|0.5	0.2594	0.0|18.911115411460976	9.45556	17.846308339227907|0.0|0.0|0.0|0.0|0.0
PRRC2C_RGisodel	O75467	ZNF324	2	2	0.4879	0|0.975705	0.1486	0.0|19.079123661464575	9.53956	17.846308339227907|0.0|0.0|0.0|0.0|0.0
PRRC2A	O75475	PSIP1	2	15	0.5953	0.406406|0.784138	0.1173	20.94938058937436|21.551771097502954	21.2506	21.873212664145218|21.589621186628023|17.587887200150124|0.0|22.520592623413766|23.49071192705602
PRRC2B	O75475	PSIP1	2	15	0.6149	0.719695|0.510056	0.1117	21.732920165627792|20.66105798244775	21.197	21.873212664145218|21.589621186628023|17.587887200150124|0.0|22.520592623413766|23.49071192705602
PRRC2C	O75475	PSIP1	4	15	0.6877	0.976474|0.920649|0.61389|0.23978	0.0866	23.65593976737528|22.488452430358787|20.89247697820541|20.58735535971766	21.9061	21.873212664145218|21.589621186628023|17.587887200150124|0.0|22.520592623413766|23.49071192705602
PRRC2C_BAT2del	O75475	PSIP1	2	15	0.9733	0.97848|0.968167	0.0102	23.779863935245313|23.28707551410634	23.5335	21.873212664145218|21.589621186628023|17.587887200150124|0.0|22.520592623413766|23.49071192705602
PRRC2C_CCdel	O75475	PSIP1	2	15	0.9445	0.968011|0.921062	0.0301	23.573338329401917|22.40613703746897	22.9897	21.873212664145218|21.589621186628023|17.587887200150124|0.0|22.520592623413766|23.49071192705602
PRRC2C_RGisodel	O75475	PSIP1	2	15	0.9708	0.959472|0.982202	0.0116	23.05327582045951|24.058714030312448	23.556	21.873212664145218|21.589621186628023|17.587887200150124|0.0|22.520592623413766|23.49071192705602
PRRC2A	O75477	ERLIN1	2	6	0.1556	0.311263|0	0.3163	17.34901951571837|0.0	8.67451	22.091820215526184|20.084399264095957|0.0|0.0|20.66354872328817|20.983551987525473
PRRC2B	O75477	ERLIN1	2	6	0.2921	0.280563|0.303697	0.2493	15.959236452610375|16.646019457420397	16.3026	22.091820215526184|20.084399264095957|0.0|0.0|20.66354872328817|20.983551987525473
PRRC2C	O75477	ERLIN1	4	6	0.4603	0.934891|0.623822|0.282441|0	0.1843	20.558668139854834|20.41326560737932|16.172817647202255|0.0	14.2862	22.091820215526184|20.084399264095957|0.0|0.0|20.66354872328817|20.983551987525473
PRRC2C_BAT2del	O75477	ERLIN1	2	6	0.9407	0.941921|0.939563	0.0319	20.16954397056295|20.292023212187225	20.2308	22.091820215526184|20.084399264095957|0.0|0.0|20.66354872328817|20.983551987525473
PRRC2C_CCdel	O75477	ERLIN1	2	6	0.9386	0.936796|0.940422	0.0328	20.257268184097335|20.313097938173705	20.2852	22.091820215526184|20.084399264095957|0.0|0.0|20.66354872328817|20.983551987525473
PRRC2C_RGisodel	O75477	ERLIN1	2	6	0.7742	0.950274|0.598036	0.0655	20.37126520131477|19.6295329178921	20.0004	22.091820215526184|20.084399264095957|0.0|0.0|20.66354872328817|20.983551987525473
PRRC2C	O75486	SUPT3H	4	2	0.1222	0|0.488987|0|0	0.3309	0.0|18.855827589094805|0.0|0.0	4.71396	0.0|0.0|0.0|0.0|17.640806673839645|19.760744982313877
PRRC2C_RGisodel	O75486	SUPT3H	2	2	0.4744	0.472497|0.47626	0.1665	15.485560018137763|18.193505475724308	16.8395	0.0|0.0|0.0|0.0|17.640806673839645|19.760744982313877
PRRC2A	O75487	GPC4	2	7	0.9976	0.996719|0.998547	0.0007	22.517950481457046|23.43259902614577	22.9753	17.581556887843643|0.0|19.59606828856075|0.0|20.394413141659218|21.38113171489498
PRRC2B	O75487	GPC4	2	7	0.9972	0.997264|0.997123	0.0008	22.91240042721458|22.720786531889697	22.8166	17.581556887843643|0.0|19.59606828856075|0.0|20.394413141659218|21.38113171489498
PRRC2C	O75487	GPC4	4	7	0.5993	0.176787|0.232147|0.994615|0.993786	0.1162	17.657840286771833|18.92849338023239|22.038903298363362|22.27338976243939	20.2247	17.581556887843643|0.0|19.59606828856075|0.0|20.394413141659218|21.38113171489498
PRRC2C_BAT2del	O75487	GPC4	2	7	0.7027	0.425717|0.979613	0.0828	19.57394825352574|20.946091971288165	20.26	17.581556887843643|0.0|19.59606828856075|0.0|20.394413141659218|21.38113171489498
PRRC2C_CCdel	O75487	GPC4	2	7	0.275	0.145312|0.404647	0.2542	17.334227865320273|19.30125967124812	18.3177	17.581556887843643|0.0|19.59606828856075|0.0|20.394413141659218|21.38113171489498
PRRC2C_RGisodel	O75487	GPC4	2	7	0.3908	0.392592|0.388969	0.2055	18.42687811400415|18.773816968406567	18.6003	17.581556887843643|0.0|19.59606828856075|0.0|20.394413141659218|21.38113171489498
PRRC2A	O75489	NDUFS3	2	11	0.8368	0.920486|0.753196	0.0502	22.524082123482263|20.992159498636187	21.7581	25.83571913330764|23.0012027746738|21.92459482211865|20.42627081919118|25.840050280579348|24.17594920390393
PRRC2B	O75489	NDUFS3	2	11	0.8961	0.892128|0.900003	0.0416	22.19538176964722|22.141231934859935	22.1683	25.83571913330764|23.0012027746738|21.92459482211865|20.42627081919118|25.840050280579348|24.17594920390393
PRRC2C	O75489	NDUFS3	4	11	0.7707	0.852128|0.914691|0.749143|0.56699	0.0662	21.97659185500597|23.05606350637907|21.64127985523041|20.730414165106644	21.8511	25.83571913330764|23.0012027746738|21.92459482211865|20.42627081919118|25.840050280579348|24.17594920390393
PRRC2C_BAT2del	O75489	NDUFS3	2	11	0.9263	0.919383|0.933151	0.0365	22.159573339777044|22.476190266736047	22.3179	25.83571913330764|23.0012027746738|21.92459482211865|20.42627081919118|25.840050280579348|24.17594920390393
PRRC2C_CCdel	O75489	NDUFS3	2	11	0.9303	0.940117|0.920493	0.0355	23.011494257000745|22.430694377307386	22.7211	25.83571913330764|23.0012027746738|21.92459482211865|20.42627081919118|25.840050280579348|24.17594920390393
PRRC2C_RGisodel	O75489	NDUFS3	2	11	0.9116	0.906965|0.916217	0.0394	22.4535798220142|22.313091973856675	22.3833	25.83571913330764|23.0012027746738|21.92459482211865|20.42627081919118|25.840050280579348|24.17594920390393
PRRC2A	O75494	SRSF10	2	6	0.9746	0.968079|0.981146	0.0096	25.4351098351048|26.362662437536525	25.8989	24.612144254909357|24.959562663300378|25.832081900024253|24.406360235738624|25.33277430375604|25.48184584675194
PRRC2B	O75494	SRSF10	2	6	0.9737	0.973389|0.974012	0.01	26.20727133511373|26.367776769917	26.2875	24.612144254909357|24.959562663300378|25.832081900024253|24.406360235738624|25.33277430375604|25.48184584675194
PRRC2C	O75494	SRSF10	4	6	0.9588	0.923833|0.95722|0.980621|0.973479	0.0196	25.15023202022778|26.045447348724217|26.321331754521857|26.197644497246905	25.9287	24.612144254909357|24.959562663300378|25.832081900024253|24.406360235738624|25.33277430375604|25.48184584675194
PRRC2C_BAT2del	O75494	SRSF10	2	6	0.9648	0.95816|0.971482	0.0151	25.931905662691143|26.620747634008893	26.2763	24.612144254909357|24.959562663300378|25.832081900024253|24.406360235738624|25.33277430375604|25.48184584675194
PRRC2C_CCdel	O75494	SRSF10	2	6	0.9387	0.909826|0.967637	0.0327	24.955531678698843|26.458814898245322	25.7072	24.612144254909357|24.959562663300378|25.832081900024253|24.406360235738624|25.33277430375604|25.48184584675194
PRRC2C_RGisodel	O75494	SRSF10	2	6	0.9323	0.955958|0.908678	0.0349	25.97158904101467|24.675957510715214	25.3238	24.612144254909357|24.959562663300378|25.832081900024253|24.406360235738624|25.33277430375604|25.48184584675194
PRRC2A	O75496	GMNN	2	5	0.3808	0.544568|0.216969	0.2081	19.15196977787997|17.141794063950954	18.1469	21.17016924239279|21.97425708314077|15.414314188629374|0.0|21.27773935384417|20.84238900484431
PRRC2B	O75496	GMNN	2	5	0.1759	0.208023|0.143797	0.2971	17.35115274876999|16.834400745159257	17.0928	21.17016924239279|21.97425708314077|15.414314188629374|0.0|21.27773935384417|20.84238900484431
PRRC2C	O75496	GMNN	4	5	0.5442	0.951476|0.951319|0.273984|0	0.1307	20.908523419706096|20.910087800069732|17.86047468857011|0.0	14.9198	21.17016924239279|21.97425708314077|15.414314188629374|0.0|21.27773935384417|20.84238900484431
PRRC2C_BAT2del	O75496	GMNN	2	5	0.9532	0.953375|0.953028	0.0242	21.179457724449755|21.05903313544312	21.1192	21.17016924239279|21.97425708314077|15.414314188629374|0.0|21.27773935384417|20.84238900484431
PRRC2C_CCdel	O75496	GMNN	2	5	0.7944	0.955329|0.633405	0.0595	21.65178787648918|20.872183643378307	21.262	21.17016924239279|21.97425708314077|15.414314188629374|0.0|21.27773935384417|20.84238900484431
PRRC2C_RGisodel	O75496	GMNN	2	5	0.9498	0.951674|0.947859	0.0267	21.26012776857657|20.806053339816806	21.0331	21.17016924239279|21.97425708314077|15.414314188629374|0.0|21.27773935384417|20.84238900484431
PRRC2C	O75506	HSBP1	4	2	0.3492	0.44889|0.947939|0|0	0.2169	18.283876952764885|19.619350030403584|0.0|0.0	9.47581	19.92210982423822|17.720444787389983|0.0|0.0|22.722767665906478|22.474228543591522
PRRC2C_BAT2del	O75506	HSBP1	2	2	0.4741	0.475448|0.472663	0.167	18.023640489132678|17.933454681935594	17.9785	19.92210982423822|17.720444787389983|0.0|0.0|22.722767665906478|22.474228543591522
PRRC2C_CCdel	O75506	HSBP1	2	2	0.9451	0.94597|0.944254	0.0297	19.378392170879344|19.473037221716567	19.4257	19.92210982423822|17.720444787389983|0.0|0.0|22.722767665906478|22.474228543591522
PRRC2C_RGisodel	O75506	HSBP1	2	2	0.7055	0.945624|0.465429	0.0819	19.440242178580498|17.46340063525407	18.4518	19.92210982423822|17.720444787389983|0.0|0.0|22.722767665906478|22.474228543591522
PRRC2A	O75521	ECI2	2	6	0.383	0.506382|0.259528	0.2076	16.902318647453605|16.179791886791666	16.5411	20.433798040731766|21.104008821558107|0.0|0.0|22.05153215434301|22.38098081335674
PRRC2B	O75521	ECI2	2	6	0.9087	0.935676|0.881769	0.0398	19.279204924565647|18.26843794780227	18.7738	20.433798040731766|21.104008821558107|0.0|0.0|22.05153215434301|22.38098081335674
PRRC2C	O75521	ECI2	4	6	0.5407	0.954195|0.957858|0|0.250614	0.1316	20.636288332821476|20.49994992522456|0.0|16.62725835371383	14.4409	20.433798040731766|21.104008821558107|0.0|0.0|22.05153215434301|22.38098081335674
PRRC2C_BAT2del	O75521	ECI2	2	6	0.964	0.962734|0.96529	0.0158	20.76616766013514|20.93198211842001	20.8491	20.433798040731766|21.104008821558107|0.0|0.0|22.05153215434301|22.38098081335674
PRRC2C_CCdel	O75521	ECI2	2	6	0.9538	0.959836|0.947739	0.0237	21.06556983086885|20.059160953375194	20.5624	20.433798040731766|21.104008821558107|0.0|0.0|22.05153215434301|22.38098081335674
PRRC2C_RGisodel	O75521	ECI2	2	6	0.9613	0.959948|0.962623	0.0176	20.729073401873137|20.889393763734237	20.8092	20.433798040731766|21.104008821558107|0.0|0.0|22.05153215434301|22.38098081335674
PRRC2A	O75525	KHDRBS3	2	6	0.927	0.923264|0.930651	0.0363	20.468871400904433|20.4117374746969	20.4403	19.718388149533855|20.292704974349142|0.0|18.35227987711385|20.14280976753969|21.5457952743031
PRRC2B	O75525	KHDRBS3	2	6	0.9519	0.954003|0.94979	0.0253	21.042069081552295|20.750430918420143	20.8962	19.718388149533855|20.292704974349142|0.0|18.35227987711385|20.14280976753969|21.5457952743031
PRRC2C	O75525	KHDRBS3	4	6	0.8712	0.95415|0.972978|0.936264|0.621416	0.0451	20.784567139887134|21.453797828331748|20.63155218221468|20.165504924422407	20.7589	19.718388149533855|20.292704974349142|0.0|18.35227987711385|20.14280976753969|21.5457952743031
PRRC2C_BAT2del	O75525	KHDRBS3	2	6	0.9698	0.968334|0.97135	0.0122	21.49568499459919|21.36842317794849	21.4321	19.718388149533855|20.292704974349142|0.0|18.35227987711385|20.14280976753969|21.5457952743031
PRRC2C_CCdel	O75525	KHDRBS3	2	6	0.976	0.97218|0.979844	0.0088	21.464666379333565|21.782754070366952	21.6237	19.718388149533855|20.292704974349142|0.0|18.35227987711385|20.14280976753969|21.5457952743031
PRRC2C_RGisodel	O75525	KHDRBS3	2	6	0.9597	0.965538|0.953823	0.0188	21.003947754704754|20.512125867794676	20.758	19.718388149533855|20.292704974349142|0.0|18.35227987711385|20.14280976753969|21.5457952743031
PRRC2A	O75528	TADA3	2	3	0.162	0.324098|0	0.3025	18.006576135912375|0.0	9.00329	17.49206313077973|18.514550983396568|0.0|0.0|18.932059253771367|19.795752380478405
PRRC2C	O75528	TADA3	4	3	0.3244	0.326486|0.647415|0.323547|0	0.2259	18.850415838564352|19.199139141523734|17.566730449812184|0.0	13.9041	17.49206313077973|18.514550983396568|0.0|0.0|18.932059253771367|19.795752380478405
PRRC2C_BAT2del	O75528	TADA3	2	3	0.6431	0.644163|0.641954	0.097	18.872622083004355|18.575640481530915	18.7241	17.49206313077973|18.514550983396568|0.0|0.0|18.932059253771367|19.795752380478405
PRRC2C_CCdel	O75528	TADA3	2	3	0.6458	0.644599|0.647008	0.0959	19.06527018449593|18.552351864106008	18.8088	17.49206313077973|18.514550983396568|0.0|0.0|18.932059253771367|19.795752380478405
PRRC2C_RGisodel	O75528	TADA3	2	3	0.3249	0.324379|0.325489	0.2255	17.922733039763756|18.074788365815557	17.9988	17.49206313077973|18.514550983396568|0.0|0.0|18.932059253771367|19.795752380478405
PRRC2C_BAT2del	O75529	TAF5L	2	2	0.7057	0.462868|0.948552	0.0818	16.416857906029318|18.359630636150243	17.3882	17.46219718207958|15.866812375081917|0.0|0.0|17.58268389661337|17.284897130251146
PRRC2C_CCdel	O75529	TAF5L	2	2	0.2298	0.459577|0	0.2829	16.362767357364376|0.0	8.18138	17.46219718207958|15.866812375081917|0.0|0.0|17.58268389661337|17.284897130251146
PRRC2C_RGisodel	O75529	TAF5L	2	2	0.2214	0.442716|0	0.287	16.044590251571112|0.0	8.0223	17.46219718207958|15.866812375081917|0.0|0.0|17.58268389661337|17.284897130251146
PRRC2A	O75530	EED	2	10	0.959	0.943044|0.974947	0.0194	21.099545416384203|21.11014380188521	21.1048	15.621117963015394|17.14153413799186|0.0|0.0|18.74205130648168|19.25327668025856
PRRC2B	O75530	EED	2	10	0.9964	0.992893|1	0.0011	21.405593646086526|22.07424781518	21.7399	15.621117963015394|17.14153413799186|0.0|0.0|18.74205130648168|19.25327668025856
PRRC2C	O75530	EED	4	10	0.8645	0.981202|0.991961|0.779002|0.705957	0.046	20.720354193010955|21.2962913797146|20.329835396863643|20.42968553797643	20.694	15.621117963015394|17.14153413799186|0.0|0.0|18.74205130648168|19.25327668025856
PRRC2C_BAT2del	O75530	EED	2	10	0.9994	1|0.998716	0.0001	22.658787218393105|22.352626050367597	22.5057	15.621117963015394|17.14153413799186|0.0|0.0|18.74205130648168|19.25327668025856
PRRC2C_CCdel	O75530	EED	2	10	0.9055	0.816742|0.994286	0.0403	19.745603057967458|21.417346729677206	20.5815	15.621117963015394|17.14153413799186|0.0|0.0|18.74205130648168|19.25327668025856
PRRC2C_RGisodel	O75530	EED	2	10	0.988	0.978022|0.997969	0.0037	20.912984699895194|21.822080941537592	21.3675	15.621117963015394|17.14153413799186|0.0|0.0|18.74205130648168|19.25327668025856
PRRC2A	O75531	BANF1	2	6	0.9985	0.997916|0.999095	0.0004	28.184974004259292|28.667708854413178	28.4263	24.593628940609353|24.201995292460033|25.204580979404355|22.879612671932428|24.53687413986563|25.938358815901747
PRRC2B	O75531	BANF1	2	6	0.9983	0.997815|0.998704	0.0005	27.998399561209137|28.390943337696896	28.1947	24.593628940609353|24.201995292460033|25.204580979404355|22.879612671932428|24.53687413986563|25.938358815901747
PRRC2C	O75531	BANF1	4	6	0.9958	0.994914|0.993783|0.996048|0.998269	0.0013	27.809097871709852|27.942803900449487|28.068937232098175|28.161336266299532	27.9955	24.593628940609353|24.201995292460033|25.204580979404355|22.879612671932428|24.53687413986563|25.938358815901747
PRRC2C_BAT2del	O75531	BANF1	2	6	0.9987	0.998466|0.998895	0.0004	28.772181187188707|28.93166194611562	28.8519	24.593628940609353|24.201995292460033|25.204580979404355|22.879612671932428|24.53687413986563|25.938358815901747
PRRC2C_CCdel	O75531	BANF1	2	6	0.9931	0.990517|0.995783	0.0022	27.580189054184654|27.951586352786308	27.7659	24.593628940609353|24.201995292460033|25.204580979404355|22.879612671932428|24.53687413986563|25.938358815901747
PRRC2C_RGisodel	O75531	BANF1	2	6	0.9972	0.996141|0.998283	0.0008	28.093897735162997|28.729083672614873	28.4115	24.593628940609353|24.201995292460033|25.204580979404355|22.879612671932428|24.53687413986563|25.938358815901747
PRRC2A	O75533	SF3B1	2	60	0.9139	0.900846|0.926946	0.039	26.81801069922919|27.043047564806216	26.9305	27.507403624400467|26.784748928753338|26.289620005771656|25.160106950825867|27.216590147477763|28.470604822765278
PRRC2B	O75533	SF3B1	2	60	0.9233	0.926266|0.920273	0.0372	27.148208175804925|26.912805261790695	27.0305	27.507403624400467|26.784748928753338|26.289620005771656|25.160106950825867|27.216590147477763|28.470604822765278
PRRC2C	O75533	SF3B1	4	60	0.9544	0.973585|0.965456|0.954064|0.924392	0.0232	28.524385717172958|28.22794370786916|27.652060426368458|27.267798782350273	27.918	27.507403624400467|26.784748928753338|26.289620005771656|25.160106950825867|27.216590147477763|28.470604822765278
PRRC2C_BAT2del	O75533	SF3B1	2	60	0.9712	0.973182|0.969193	0.0114	28.359317453662932|28.094134065644944	28.2267	27.507403624400467|26.784748928753338|26.289620005771656|25.160106950825867|27.216590147477763|28.470604822765278
PRRC2C_CCdel	O75533	SF3B1	2	60	0.9707	0.974766|0.96656	0.0117	28.630190693949867|28.140094420249813	28.3851	27.507403624400467|26.784748928753338|26.289620005771656|25.160106950825867|27.216590147477763|28.470604822765278
PRRC2C_RGisodel	O75533	SF3B1	2	60	0.9724	0.979646|0.965182	0.0107	28.72153017102334|27.952927585061268	28.3372	27.507403624400467|26.784748928753338|26.289620005771656|25.160106950825867|27.216590147477763|28.470604822765278
PRRC2A	O75534	CSDE1	2	26	0.6857	0.843016|0.528328	0.087	22.984412676224515|21.775038365734492	22.3797	24.088675811096028|24.821087026175853|21.545612696664527|21.330208457059687|25.106490713396216|25.179143014460518
PRRC2B	O75534	CSDE1	2	26	0.576	0.558462|0.593479	0.1224	21.812067037288735|21.782691919570787	21.7974	24.088675811096028|24.821087026175853|21.545612696664527|21.330208457059687|25.106490713396216|25.179143014460518
PRRC2C	O75534	CSDE1	4	26	0.7391	0.945476|0.948143|0.655874|0.406986	0.0727	24.101473500988163|24.470806617701605|22.065949212964103|21.15198480983124	22.9476	24.088675811096028|24.821087026175853|21.545612696664527|21.330208457059687|25.106490713396216|25.179143014460518
PRRC2C_BAT2del	O75534	CSDE1	2	26	0.9543	0.951929|0.956724	0.0233	24.27216433105541|24.53243029068476	24.4023	24.088675811096028|24.821087026175853|21.545612696664527|21.330208457059687|25.106490713396216|25.179143014460518
PRRC2C_CCdel	O75534	CSDE1	2	26	0.9576	0.958114|0.957063	0.0206	24.28334024825161|24.364491978676273	24.3239	24.088675811096028|24.821087026175853|21.545612696664527|21.330208457059687|25.106490713396216|25.179143014460518
PRRC2C_RGisodel	O75534	CSDE1	2	26	0.953	0.957317|0.948634	0.0244	24.150997418099404|23.998359504940197	24.0747	24.088675811096028|24.821087026175853|21.545612696664527|21.330208457059687|25.106490713396216|25.179143014460518
PRRC2C	O75554	WBP4	4	1	0.25	1|0|0|0	0.2594	17.316263442275226|0.0|0.0|0.0	4.32907	0.0|0.0|0.0|0.0|0.0|0.0
PRRC2C_BAT2del	O75554	WBP4	2	1	1	1|1	0	17.357099333320797|17.58782171119426	17.4725	0.0|0.0|0.0|0.0|0.0|0.0
PRRC2C_CCdel	O75554	WBP4	2	1	1	1|1	0	17.68535345822352|16.373732795489275	17.0295	0.0|0.0|0.0|0.0|0.0|0.0
PRRC2C_RGisodel	O75554	WBP4	2	1	1	1|1	0	16.82997683297976|17.614150006792872	17.2221	0.0|0.0|0.0|0.0|0.0|0.0
PRRC2A	O75569	PRKRA	2	8	0.999	0.998654|0.99929	0.0002	24.28648386693989|24.660284553484722	24.4734	20.964793602223406|20.5829022944661|19.818242761420787|0.0|19.988386110682136|22.039848555840635
PRRC2B	O75569	PRKRA	2	8	0.9977	0.997056|0.998259	0.0007	24.00435300613266|24.200333819877066	24.1023	20.964793602223406|20.5829022944661|19.818242761420787|0.0|19.988386110682136|22.039848555840635
PRRC2C	O75569	PRKRA	4	8	0.9976	0.998734|0.998259|0.996395|0.997065	0.0007	24.42177330068419|24.25465818726313|23.61831589732897|23.769101702552984	24.016	20.964793602223406|20.5829022944661|19.818242761420787|0.0|19.988386110682136|22.039848555840635
PRRC2C_BAT2del	O75569	PRKRA	2	8	0.9997	0.999607|0.999728	0	25.140703798620727|25.50475393205654	25.3227	20.964793602223406|20.5829022944661|19.818242761420787|0.0|19.988386110682136|22.039848555840635
PRRC2C_CCdel	O75569	PRKRA	2	8	0.9969	0.99789|0.995876	0.001	24.140680910347744|23.69956318160999	23.9201	20.964793602223406|20.5829022944661|19.818242761420787|0.0|19.988386110682136|22.039848555840635
PRRC2C_RGisodel	O75569	PRKRA	2	8	0.9992	0.998936|0.999534	0.0002	24.60707305537491|25.158507336769443	24.8828	20.964793602223406|20.5829022944661|19.818242761420787|0.0|19.988386110682136|22.039848555840635
PRRC2B	O75575	CRCP	2	5	0.0477	0.0953346|0	0.3555	15.981334098930855|0.0	7.99067	19.512859010321804|20.458946243385856|0.0|0.0|21.46680616322736|20.257727325750444
PRRC2C	O75575	CRCP	4	5	0.3119	0.503965|0.5313|0.212198|0	0.2393	18.899711738906724|19.583675671729587|15.113922099839298|0.0	13.3993	19.512859010321804|20.458946243385856|0.0|0.0|21.46680616322736|20.257727325750444
PRRC2C_BAT2del	O75575	CRCP	2	5	0.3896	0.567892|0.211253	0.2059	19.0896655608308|18.257538773822823	18.6736	19.512859010321804|20.458946243385856|0.0|0.0|21.46680616322736|20.257727325750444
PRRC2C_CCdel	O75575	CRCP	2	5	0.6793	0.948345|0.410177	0.0881	20.787789301471467|18.536335253081027	19.6621	19.512859010321804|20.458946243385856|0.0|0.0|21.46680616322736|20.257727325750444
PRRC2C_RGisodel	O75575	CRCP	2	5	0.5642	0.670445|0.45794	0.1254	20.05260326213544|19.43729983561359	19.745	19.512859010321804|20.458946243385856|0.0|0.0|21.46680616322736|20.257727325750444
PRRC2C_BAT2del	O75586	MED6	2	1	0.4725	0|0.944915	0.1701	0.0|16.82571662380497	8.41286	16.759189629470903|16.486080887139263|0.0|0.0|18.319704356041104|0.0
PRRC2C_CCdel	O75586	MED6	2	1	0.4746	0.949103|0	0.1662	17.047912957668736|0.0	8.52396	16.759189629470903|16.486080887139263|0.0|0.0|18.319704356041104|0.0
PRRC2A	O75592	MYCBP2	2	11	0.3169	0.161845|0.472051	0.2331	19.272482811970136|19.677870607487097	19.4752	21.208557165939844|20.448859812511753|17.43216348123577|16.577525895356533|20.17040846186799|19.963823332960544
PRRC2B	O75592	MYCBP2	2	11	0.3128	0.312401|0.313137	0.2384	19.185668246509405|18.664359990034306	18.925	21.208557165939844|20.448859812511753|17.43216348123577|16.577525895356533|20.17040846186799|19.963823332960544
PRRC2C	O75592	MYCBP2	4	11	0.58	0.744302|0.797558|0.462799|0.315529	0.1214	20.317493536324957|20.743157645731213|18.295606171846966|19.190544694609283	19.6367	21.208557165939844|20.448859812511753|17.43216348123577|16.577525895356533|20.17040846186799|19.963823332960544
PRRC2C_BAT2del	O75592	MYCBP2	2	11	0.8817	0.962628|0.800794	0.0436	20.706152380775478|20.686639852133094	20.6964	21.208557165939844|20.448859812511753|17.43216348123577|16.577525895356533|20.17040846186799|19.963823332960544
PRRC2C_CCdel	O75592	MYCBP2	2	11	0.9569	0.942076|0.971749	0.0212	20.679750028473933|20.85461934500475	20.7672	21.208557165939844|20.448859812511753|17.43216348123577|16.577525895356533|20.17040846186799|19.963823332960544
PRRC2C_RGisodel	O75592	MYCBP2	2	11	0.9611	0.953229|0.968876	0.0178	20.765533864612216|20.937086526082357	20.8513	21.208557165939844|20.448859812511753|17.43216348123577|16.577525895356533|20.17040846186799|19.963823332960544
PRRC2C	O75600	GCAT	4	4	0.3151	0.9522|0.308369|0|0	0.2356	19.408057935686774|16.85461635358198|0.0|0.0	9.06567	20.594887604252992|20.504934791661988|0.0|0.0|20.468743622743013|19.24685122200817
PRRC2C_BAT2del	O75600	GCAT	2	4	0.398	0.583378|0.212543	0.2027	18.288327063975625|16.721563551623813	17.5049	20.594887604252992|20.504934791661988|0.0|0.0|20.468743622743013|19.24685122200817
PRRC2C_CCdel	O75600	GCAT	2	4	0.859	0.964155|0.753807	0.0468	20.59202904428344|17.57502536140696	19.0835	20.594887604252992|20.504934791661988|0.0|0.0|20.468743622743013|19.24685122200817
PRRC2C_RGisodel	O75600	GCAT	2	4	0.4754	0.950707|0	0.1646	19.734267295893535|0.0	9.86713	20.594887604252992|20.504934791661988|0.0|0.0|20.468743622743013|19.24685122200817
PRRC2A	O75607	NPM3	2	3	0.6184	0.603031|0.633669	0.1107	23.428269327366596|23.669613275683684	23.5489	22.71660975037598|22.60103019599594|0.0|0.0|23.083306856818815|23.963266474708
PRRC2B	O75607	NPM3	2	3	0.9582	0.949181|0.967305	0.0201	23.022187617793595|23.93789727370789	23.48	22.71660975037598|22.60103019599594|0.0|0.0|23.083306856818815|23.963266474708
PRRC2C	O75607	NPM3	4	3	0.55	0.602457|0.650235|0.616236|0.330972	0.1292	24.53268263047974|24.778050593230013|23.9325491229458|23.85317280273843	24.2741	22.71660975037598|22.60103019599594|0.0|0.0|23.083306856818815|23.963266474708
PRRC2C_BAT2del	O75607	NPM3	2	3	0.812	0.633114|0.990881	0.055	25.493525593844645|26.035583873457398	25.7646	22.71660975037598|22.60103019599594|0.0|0.0|23.083306856818815|23.963266474708
PRRC2C_CCdel	O75607	NPM3	2	3	0.605	0.56379|0.646195	0.1145	24.324137221009387|24.562666952206524	24.4434	22.71660975037598|22.60103019599594|0.0|0.0|23.083306856818815|23.963266474708
PRRC2C_RGisodel	O75607	NPM3	2	3	0.8013	0.611287|0.991375	0.0576	25.11050150026086|26.139577198056006	25.625	22.71660975037598|22.60103019599594|0.0|0.0|23.083306856818815|23.963266474708
PRRC2A	O75608	LYPLA1	2	3	0.1476	0.29518|0	0.3235	15.444783600916713|0.0	7.72239	19.891131935459526|18.09073692667746|16.096370305763877|0.0|21.311716369012668|21.85271060480981
PRRC2B	O75608	LYPLA1	2	3	0.1397	0.279471|0	0.3259	14.4338945556207|0.0	7.21695	19.891131935459526|18.09073692667746|16.096370305763877|0.0|21.311716369012668|21.85271060480981
PRRC2C	O75608	LYPLA1	4	3	0.159	0.318175|0.317844|0|0	0.3078	18.310409285427973|18.065950183346246|0.0|0.0	9.09409	19.891131935459526|18.09073692667746|16.096370305763877|0.0|21.311716369012668|21.85271060480981
PRRC2C_BAT2del	O75608	LYPLA1	2	3	0.3175	0.318184|0.316723	0.2322	17.719681322264982|17.440212455642627	17.5799	19.891131935459526|18.09073692667746|16.096370305763877|0.0|21.311716369012668|21.85271060480981
PRRC2C_CCdel	O75608	LYPLA1	2	3	0.4751	0.63382|0.31631	0.1652	19.02569184969703|17.597936466214794	18.3118	19.891131935459526|18.09073692667746|16.096370305763877|0.0|21.311716369012668|21.85271060480981
PRRC2C_RGisodel	O75608	LYPLA1	2	3	0.1591	0.318275|0	0.3075	18.039770562654706|0.0	9.01989	19.891131935459526|18.09073692667746|16.096370305763877|0.0|21.311716369012668|21.85271060480981
PRRC2A	O75616	ERAL1	2	10	0.6197	0.564067|0.675372	0.1099	22.449727230085823|22.39775596893673	22.4237	24.53815487510649|23.5579395644444|23.334755387172212|23.847531183329142|23.942892408619652|23.238486326344304
PRRC2B	O75616	ERAL1	2	10	0.5589	0.561634|0.556237	0.1267	22.21115519248452|21.92869964472381	22.0699	24.53815487510649|23.5579395644444|23.334755387172212|23.847531183329142|23.942892408619652|23.238486326344304
PRRC2C	O75616	ERAL1	4	10	0.7937	0.963262|0.961867|0.558815|0.690665	0.0598	23.300955618827583|23.499688502890795|22.87720870041929|23.137426141051698	23.2038	24.53815487510649|23.5579395644444|23.334755387172212|23.847531183329142|23.942892408619652|23.238486326344304
PRRC2C_BAT2del	O75616	ERAL1	2	10	0.9634	0.963339|0.963553	0.0162	23.11123678043836|22.94256270890866	23.0269	24.53815487510649|23.5579395644444|23.334755387172212|23.847531183329142|23.942892408619652|23.238486326344304
PRRC2C_CCdel	O75616	ERAL1	2	10	0.9641	0.965673|0.96246	0.0157	23.37900401558736|23.268771620404742	23.3239	24.53815487510649|23.5579395644444|23.334755387172212|23.847531183329142|23.942892408619652|23.238486326344304
PRRC2C_RGisodel	O75616	ERAL1	2	10	0.9607	0.96129|0.960131	0.018	23.4767924066132|22.81744858531559	23.1471	24.53815487510649|23.5579395644444|23.334755387172212|23.847531183329142|23.942892408619652|23.238486326344304
PRRC2A	O75643	SNRNP200	2	95	0.9512	0.947948|0.954434	0.0258	26.699551365528087|26.851774876060503	26.7757	26.922405247290207|26.398386089689666|25.41230313871182|25.046210559544157|27.17285193846712|27.995612408841296
PRRC2B	O75643	SNRNP200	2	95	0.9503	0.952894|0.947666	0.0264	26.870950544478355|26.613034700438195	26.742	26.922405247290207|26.398386089689666|25.41230313871182|25.046210559544157|27.17285193846712|27.995612408841296
PRRC2C	O75643	SNRNP200	4	95	0.9606	0.962185|0.964494|0.959276|0.956478	0.0181	27.40358311843903|27.569865602017945|27.1721408247393|26.974189887340778	27.2799	26.922405247290207|26.398386089689666|25.41230313871182|25.046210559544157|27.17285193846712|27.995612408841296
PRRC2C_BAT2del	O75643	SNRNP200	2	95	0.9671	0.966587|0.96754	0.0136	27.605310641914766|27.67223965236105	27.6388	26.922405247290207|26.398386089689666|25.41230313871182|25.046210559544157|27.17285193846712|27.995612408841296
PRRC2C_CCdel	O75643	SNRNP200	2	95	0.9648	0.963957|0.965722	0.0151	27.547538458529868|27.620804985192386	27.5842	26.922405247290207|26.398386089689666|25.41230313871182|25.046210559544157|27.17285193846712|27.995612408841296
PRRC2C_RGisodel	O75643	SNRNP200	2	95	0.9626	0.96891|0.956265	0.0167	27.700562188430606|27.051632741133854	27.3761	26.922405247290207|26.398386089689666|25.41230313871182|25.046210559544157|27.17285193846712|27.995612408841296
PRRC2B	O75663	TIPRL	2	9	0.2436	0.306803|0.180489	0.2644	19.0554227603568|18.014035901058286	18.5347	23.699326111728933|23.44682825012076|17.87305818143147|16.34250761041365|23.70585826056663|22.868573862854344
PRRC2C	O75663	TIPRL	4	9	0.5234	0.967645|0.74277|0.161447|0.221884	0.1353	22.922764312429265|22.058318086051408|17.423338361032272|17.75945936387624	20.041	23.699326111728933|23.44682825012076|17.87305818143147|16.34250761041365|23.70585826056663|22.868573862854344
PRRC2C_BAT2del	O75663	TIPRL	2	9	0.9381	0.958957|0.917171	0.033	22.732068400531794|21.968047885434594	22.3501	23.699326111728933|23.44682825012076|17.87305818143147|16.34250761041365|23.70585826056663|22.868573862854344
PRRC2C_CCdel	O75663	TIPRL	2	9	0.8468	0.942032|0.751624	0.0487	22.675434879039255|21.84367116413855	22.2596	23.699326111728933|23.44682825012076|17.87305818143147|16.34250761041365|23.70585826056663|22.868573862854344
PRRC2C_RGisodel	O75663	TIPRL	2	9	0.9678	0.968731|0.966778	0.0132	23.127718067955403|22.608803500083255	22.8683	23.699326111728933|23.44682825012076|17.87305818143147|16.34250761041365|23.70585826056663|22.868573862854344
PRRC2A	O75665	OFD1	2	6	0.295	0.589924|0	0.2484	16.757865585853345|0.0	8.37893	17.24184786096566|0.0|0.0|0.0|21.405062862612667|20.564593362137494
PRRC2B	O75665	OFD1	2	6	0.1072	0|0.214312	0.3388	0.0|16.45168315043122	8.22584	17.24184786096566|0.0|0.0|0.0|21.405062862612667|20.564593362137494
PRRC2C	O75665	OFD1	4	6	0.0798	0|0.319253|0|0	0.3467	0.0|16.794882704990574|0.0|0.0	4.19872	17.24184786096566|0.0|0.0|0.0|21.405062862612667|20.564593362137494
PRRC2C_BAT2del	O75665	OFD1	2	6	0.1069	0.213768|0	0.3388	16.366413748229686|0.0	8.18321	17.24184786096566|0.0|0.0|0.0|21.405062862612667|20.564593362137494
PRRC2C_CCdel	O75665	OFD1	2	6	0.3073	0.295763|0.318766	0.2432	18.362672914729888|17.086241843736065	17.7245	17.24184786096566|0.0|0.0|0.0|21.405062862612667|20.564593362137494
PRRC2A	O75683	SURF6	2	8	0.9956	0.992106|0.999158	0.0014	21.615102547854274|22.042693746442122	21.8289	20.225967753346882|19.435705449547243|17.451546502119623|0.0|19.373055277195302|18.49537623525746
PRRC2B	O75683	SURF6	2	8	0.9993	0.99862|1	0.0002	21.643673287549106|22.02702480351787	21.8353	20.225967753346882|19.435705449547243|17.451546502119623|0.0|19.373055277195302|18.49537623525746
PRRC2C	O75683	SURF6	4	8	0.9957	0.997985|0.998223|0.991414|0.995333	0.0014	22.424880341335626|22.35706846639519|21.38585007252418|21.368633587842904	21.8841	20.225967753346882|19.435705449547243|17.451546502119623|0.0|19.373055277195302|18.49537623525746
PRRC2C_BAT2del	O75683	SURF6	2	8	1	1|1	0	23.254230128273882|23.63484179654363	23.4445	20.225967753346882|19.435705449547243|17.451546502119623|0.0|19.373055277195302|18.49537623525746
PRRC2C_CCdel	O75683	SURF6	2	8	0.9956	0.993167|0.998111	0.0014	21.833213764439456|22.515064816657382	22.1741	20.225967753346882|19.435705449547243|17.451546502119623|0.0|19.373055277195302|18.49537623525746
PRRC2C_RGisodel	O75683	SURF6	2	8	1	1|1	0	22.656921996433773|23.911225735202464	23.2841	20.225967753346882|19.435705449547243|17.451546502119623|0.0|19.373055277195302|18.49537623525746
PRRC2A	O75688	PPM1B	2	7	0.9355	0.946499|0.92444	0.0339	22.129961905439377|21.354211129690857	21.7421	23.889654680272706|0.0|19.41539872356461|0.0|23.580434453266143|23.862075801342872
PRRC2B	O75688	PPM1B	2	7	0.9157	0.936153|0.895337	0.0387	21.883078520597813|21.01680289842125	21.4499	23.889654680272706|0.0|19.41539872356461|0.0|23.580434453266143|23.862075801342872
PRRC2C	O75688	PPM1B	4	7	0.9633	0.970169|0.968233|0.958297|0.956621	0.0163	23.826473504568177|23.640748520158578|22.831678757538924|22.41297112115595	23.178	23.889654680272706|0.0|19.41539872356461|0.0|23.580434453266143|23.862075801342872
PRRC2C_BAT2del	O75688	PPM1B	2	7	0.9674	0.967761|0.967019	0.0135	23.526849228254136|23.486703254682094	23.5068	23.889654680272706|0.0|19.41539872356461|0.0|23.580434453266143|23.862075801342872
PRRC2C_CCdel	O75688	PPM1B	2	7	0.9694	0.969369|0.969431	0.0124	23.830062849633677|23.866720607431144	23.8484	23.889654680272706|0.0|19.41539872356461|0.0|23.580434453266143|23.862075801342872
PRRC2C_RGisodel	O75688	PPM1B	2	7	0.9631	0.967909|0.958294	0.0164	23.684924329465854|22.931783194927743	23.3084	23.889654680272706|0.0|19.41539872356461|0.0|23.580434453266143|23.862075801342872
PRRC2A	O75691	UTP20	2	27	0.9962	0.996333|0.996098	0.0012	23.023544915615325|22.505199645750256	22.7644	18.005769175765185|18.3036193918328|18.33922586189172|17.63495420593482|20.935833634815676|21.79018853506139
PRRC2B	O75691	UTP20	2	27	0.9994	0.99888|1	0.0001	22.91369033883577|23.494412806297237	23.2041	18.005769175765185|18.3036193918328|18.33922586189172|17.63495420593482|20.935833634815676|21.79018853506139
PRRC2C	O75691	UTP20	4	27	0.6759	0.139103|0.838217|0.737248|0.988867	0.0888	22.0714847045145|22.934623646491925|21.990308000446696|22.193488022074995	22.2975	18.005769175765185|18.3036193918328|18.33922586189172|17.63495420593482|20.935833634815676|21.79018853506139
PRRC2C_BAT2del	O75691	UTP20	2	27	0.9918	0.983537|1	0.0026	23.170895423421037|24.03397390037854	23.6024	18.005769175765185|18.3036193918328|18.33922586189172|17.63495420593482|20.935833634815676|21.79018853506139
PRRC2C_CCdel	O75691	UTP20	2	27	0.55	0.184245|0.915811	0.1292	21.503178699108123|23.151811578436966	22.3275	18.005769175765185|18.3036193918328|18.33922586189172|17.63495420593482|20.935833634815676|21.79018853506139
PRRC2C_RGisodel	O75691	UTP20	2	27	0.701	0.490795|0.911105	0.0833	22.544092690484497|23.6279457876592	23.086	18.005769175765185|18.3036193918328|18.33922586189172|17.63495420593482|20.935833634815676|21.79018853506139
PRRC2A	O75694	NUP155	2	26	0.8801	0.940075|0.820221	0.0439	23.258165283892865|22.17261493783684	22.7154	24.916931727382384|24.040843783408963|20.806865088877434|18.882776963441618|24.95080704842691|24.699818464697884
PRRC2B	O75694	NUP155	2	26	0.8332	0.903368|0.762939	0.0508	22.477150971739384|22.494367134562864	22.4858	24.916931727382384|24.040843783408963|20.806865088877434|18.882776963441618|24.95080704842691|24.699818464697884
PRRC2C	O75694	NUP155	4	26	0.8239	0.957941|0.959843|0.715342|0.662447	0.0526	24.201263190740214|24.288841811290464|21.852021316278552|21.94700963534339	23.0723	24.916931727382384|24.040843783408963|20.806865088877434|18.882776963441618|24.95080704842691|24.699818464697884
PRRC2C_BAT2del	O75694	NUP155	2	26	0.9565	0.958186|0.954881	0.0215	24.03512344921568|23.75933346925016	23.8972	24.916931727382384|24.040843783408963|20.806865088877434|18.882776963441618|24.95080704842691|24.699818464697884
PRRC2C_CCdel	O75694	NUP155	2	26	0.9552	0.958084|0.952343	0.0225	24.23048323617191|23.978474300854277	24.1045	24.916931727382384|24.040843783408963|20.806865088877434|18.882776963441618|24.95080704842691|24.699818464697884
PRRC2C_RGisodel	O75694	NUP155	2	26	0.958	0.957148|0.958906	0.0203	23.993902718665463|23.771399538574503	23.8827	24.916931727382384|24.040843783408963|20.806865088877434|18.882776963441618|24.95080704842691|24.699818464697884
PRRC2A	O75695	RP2	2	5	0.1585	0.31703|0	0.3091	18.98489160970627|0.0	9.49245	18.720380703264052|0.0|19.80913534452515|0.0|21.586376212931196|22.28531605392904
PRRC2C	O75695	RP2	4	5	0.2432	0|0.972773|0|0	0.265	0.0|21.726945704721395|0.0|0.0	5.43174	18.720380703264052|0.0|19.80913534452515|0.0|21.586376212931196|22.28531605392904
PRRC2C_CCdel	O75695	RP2	2	5	0.3077	0|0.61548	0.2431	0.0|17.981408272801144	8.9907	18.720380703264052|0.0|19.80913534452515|0.0|21.586376212931196|22.28531605392904
PRRC2C_RGisodel	O75695	RP2	2	5	0.1575	0.315057|0	0.3117	17.159029294919602|0.0	8.57951	18.720380703264052|0.0|19.80913534452515|0.0|21.586376212931196|22.28531605392904
PRRC2A	O75717	WDHD1	2	11	0.2278	0.135938|0.319667	0.2844	14.941069489535662|21.214979153194022	18.078	20.054568854480497|19.426063118279988|21.260284890343552|19.17202403108615|22.861999637852826|21.358054614810356
PRRC2B	O75717	WDHD1	2	11	0.2391	0.31348|0.164815	0.2697	19.72419398080099|20.70013228496609	20.2122	20.054568854480497|19.426063118279988|21.260284890343552|19.17202403108615|22.861999637852826|21.358054614810356
PRRC2C	O75717	WDHD1	4	11	0.4785	0.794642|0.794897|0.162553|0.16179	0.1584	20.164823412708433|19.945250771334045|20.134840578416128|20.108801371541215	20.0884	20.054568854480497|19.426063118279988|21.260284890343552|19.17202403108615|22.861999637852826|21.358054614810356
PRRC2C_BAT2del	O75717	WDHD1	2	11	0.8049	0.964951|0.644844	0.0567	20.868027874044277|19.833473093719224	20.3508	20.054568854480497|19.426063118279988|21.260284890343552|19.17202403108615|22.861999637852826|21.358054614810356
PRRC2C_CCdel	O75717	WDHD1	2	11	0.7174	0.95581|0.478945	0.078	20.261576329827463|18.08058157778053	19.1711	20.054568854480497|19.426063118279988|21.260284890343552|19.17202403108615|22.861999637852826|21.358054614810356
PRRC2C_RGisodel	O75717	WDHD1	2	11	0.6079	0.9069|0.308959	0.1137	19.84325016029812|17.393748149036718	18.6185	20.054568854480497|19.426063118279988|21.260284890343552|19.17202403108615|22.861999637852826|21.358054614810356
PRRC2A	O75718	CRTAP	2	8	1	0.999987|0.99997	0	26.65108022816073|26.295793532607643	26.4734	19.95656642982509|19.058692741219826|16.349471387593294|0.0|21.58978687421811|20.99164579166514
PRRC2B	O75718	CRTAP	2	8	0.9527	0.952167|0.953283	0.0246	21.579427941907248|21.489117590822993	21.5343	19.95656642982509|19.058692741219826|16.349471387593294|0.0|21.58978687421811|20.99164579166514
PRRC2C	O75718	CRTAP	4	8	0.7613	0.62168|0.682293|0.8488|0.892253	0.0682	20.058657216684352|20.030819372249205|20.54141304931329|20.69827485646492	20.3323	19.95656642982509|19.058692741219826|16.349471387593294|0.0|21.58978687421811|20.99164579166514
PRRC2C_BAT2del	O75718	CRTAP	2	8	0.9528	0.949217|0.956431	0.0246	21.375498868548608|21.342199871263137	21.3588	19.95656642982509|19.058692741219826|16.349471387593294|0.0|21.58978687421811|20.99164579166514
PRRC2C_CCdel	O75718	CRTAP	2	8	0.6684	0.414988|0.92173	0.0902	20.083669959580494|21.202042303597096	20.6429	19.95656642982509|19.058692741219826|16.349471387593294|0.0|21.58978687421811|20.99164579166514
PRRC2C_RGisodel	O75718	CRTAP	2	8	0.7744	0.684402|0.864384	0.0655	20.058518465142516|20.236592038298827	20.1476	19.95656642982509|19.058692741219826|16.349471387593294|0.0|21.58978687421811|20.99164579166514
PRRC2B	O75746	SLC25A12	2	7	0.2366	0.23191|0.24128	0.274	16.74697030613358|18.479810577426456	17.6134	21.38744843053917|0.0|0.0|0.0|21.61339979826084|17.817949319175682
PRRC2C	O75746	SLC25A12	4	7	0.0566	0|0.226354|0|0	0.3542	0.0|16.568520277743946|0.0|0.0	4.14213	21.38744843053917|0.0|0.0|0.0|21.61339979826084|17.817949319175682
PRRC2C_BAT2del	O75746	SLC25A12	2	7	0.1055	0|0.21095	0.3394	0.0|15.702163185743753	7.85108	21.38744843053917|0.0|0.0|0.0|21.61339979826084|17.817949319175682
PRRC2B	O75781	PALM	2	4	0.1574	0|0.31474	0.3119	0.0|16.79595693581652	8.39798	20.493278009879923|0.0|19.513745957777783|0.0|22.951863354413877|22.524459579470424
PRRC2C	O75781	PALM	4	4	0.3211	0.644245|0.640116|0|0	0.2282	21.53595905900947|20.1239947499674|0.0|0.0	10.415	20.493278009879923|0.0|19.513745957777783|0.0|22.951863354413877|22.524459579470424
PRRC2C_BAT2del	O75781	PALM	2	4	0.6472	0.647208|0.647174	0.0954	21.35443578939947|21.635955237465144	21.4952	20.493278009879923|0.0|19.513745957777783|0.0|22.951863354413877|22.524459579470424
PRRC2C_CCdel	O75781	PALM	2	4	0.3183	0.319255|0.317268	0.2312	18.692685502531784|17.784262264767417	18.2385	20.493278009879923|0.0|19.513745957777783|0.0|22.951863354413877|22.524459579470424
PRRC2C_RGisodel	O75781	PALM	2	4	0.3187	0.316871|0.32053	0.2307	17.945803867687264|18.532463499031817	18.2391	20.493278009879923|0.0|19.513745957777783|0.0|22.951863354413877|22.524459579470424
PRRC2A	O75787	ATP6AP2	2	7	0.2216	0.443226|0	0.2869	17.88583591858612|0.0	8.94292	22.57861926956748|19.4683745391795|17.59079281294402|0.0|22.884070916496192|21.792911265433588
PRRC2B	O75787	ATP6AP2	2	7	0.2932	0.231653|0.354664	0.249	17.07211290731176|17.85793185556443	17.465	22.57861926956748|19.4683745391795|17.59079281294402|0.0|22.884070916496192|21.792911265433588
PRRC2C	O75787	ATP6AP2	4	7	0.4384	0.605579|0.827284|0.15322|0.167628	0.1928	17.628689257989866|20.27876056063104|15.034133348998136|15.503516888445265	17.1113	22.57861926956748|19.4683745391795|17.59079281294402|0.0|22.884070916496192|21.792911265433588
PRRC2C_BAT2del	O75787	ATP6AP2	2	7	0.619	0.546081|0.691927	0.1104	18.452718349792377|19.612199382070802	19.0325	22.57861926956748|19.4683745391795|17.59079281294402|0.0|22.884070916496192|21.792911265433588
PRRC2C_CCdel	O75787	ATP6AP2	2	7	0.5815	0.464945|0.698138	0.1209	18.465241162205675|19.696508156100798	19.0809	22.57861926956748|19.4683745391795|17.59079281294402|0.0|22.884070916496192|21.792911265433588
PRRC2C_RGisodel	O75787	ATP6AP2	2	7	0.7325	0.684785|0.78017	0.0743	19.22921544115152|19.241190380503504	19.2352	22.57861926956748|19.4683745391795|17.59079281294402|0.0|22.884070916496192|21.792911265433588
PRRC2A	O75792	RNASEH2A	2	7	0.4338	0.308577|0.558995	0.1939	19.601881811930106|20.256165974527423	19.929	22.663113756246968|21.89568578581738|17.489584942942937|19.724903214549972|23.518908024792694|22.380058661102726
PRRC2B	O75792	RNASEH2A	2	7	0.4504	0.439659|0.461114	0.1892	20.26521675647318|18.515837965174736	19.3905	22.663113756246968|21.89568578581738|17.489584942942937|19.724903214549972|23.518908024792694|22.380058661102726
PRRC2C	O75792	RNASEH2A	4	7	0.7191	0.9435|0.922703|0.606569|0.403767	0.0775	21.695854058296767|21.31631203855743|19.930130080237507|19.511252135263355	20.6134	22.663113756246968|21.89568578581738|17.489584942942937|19.724903214549972|23.518908024792694|22.380058661102726
PRRC2C_BAT2del	O75792	RNASEH2A	2	7	0.8145	0.694134|0.934869	0.0544	21.138124305028576|21.714170456860256	21.4261	22.663113756246968|21.89568578581738|17.489584942942937|19.724903214549972|23.518908024792694|22.380058661102726
PRRC2C_CCdel	O75792	RNASEH2A	2	7	0.8172	0.945986|0.688334	0.0539	21.86232983099015|21.207665263686756	21.535	22.663113756246968|21.89568578581738|17.489584942942937|19.724903214549972|23.518908024792694|22.380058661102726
PRRC2C_RGisodel	O75792	RNASEH2A	2	7	0.6988	0.464519|0.93314	0.0839	20.903706182655274|21.434346630474167	21.169	22.663113756246968|21.89568578581738|17.489584942942937|19.724903214549972|23.518908024792694|22.380058661102726
PRRC2A	O75794	CDC123	2	5	0.3109	0.313316|0.30839	0.2403	18.235553026665407|17.097605535884554	17.6666	18.98447392557902|19.538546492361576|0.0|0.0|20.57975322092608|20.475057420475803
PRRC2B	O75794	CDC123	2	5	0.3127	0.310524|0.314838	0.2385	17.626749949967742|18.08815936653459	17.8575	18.98447392557902|19.538546492361576|0.0|0.0|20.57975322092608|20.475057420475803
PRRC2C	O75794	CDC123	4	5	0.5638	0.515264|0.940882|0.48611|0.313046	0.1255	18.473506274347006|19.7829682726534|17.420624625151476|17.686748910262768	18.341	18.98447392557902|19.538546492361576|0.0|0.0|20.57975322092608|20.475057420475803
PRRC2C_BAT2del	O75794	CDC123	2	5	0.7445	0.523965|0.965123	0.0716	18.670185530794722|20.12315988377937	19.3967	18.98447392557902|19.538546492361576|0.0|0.0|20.57975322092608|20.475057420475803
PRRC2C_CCdel	O75794	CDC123	2	5	0.6775	0.518862|0.836132	0.0885	18.700721875150286|19.49464985242914	19.0977	18.98447392557902|19.538546492361576|0.0|0.0|20.57975322092608|20.475057420475803
PRRC2C_RGisodel	O75794	CDC123	2	5	0.3378	0.466217|0.209377	0.2196	18.40665227607921|18.81372942762976	18.6102	18.98447392557902|19.538546492361576|0.0|0.0|20.57975322092608|20.475057420475803
PRRC2C	O75808	CAPN15	4	3	0.1582	0.316416|0.316488|0|0	0.3097	16.54005928744995|16.63054341616532|0.0|0.0	8.29265	17.23394200913416|17.049000897488703|15.610398053980203|0.0|19.4675244082122|14.933983181686099
PRRC2C_BAT2del	O75808	CAPN15	2	3	0.3159	0.316854|0.314969	0.2345	17.0596792138945|16.860924234315227	16.9603	17.23394200913416|17.049000897488703|15.610398053980203|0.0|19.4675244082122|14.933983181686099
PRRC2C_CCdel	O75808	CAPN15	2	3	0.3137	0.316303|0.311023	0.2372	16.487800551013795|16.365746828861127	16.4268	17.23394200913416|17.049000897488703|15.610398053980203|0.0|19.4675244082122|14.933983181686099
PRRC2C_RGisodel	O75808	CAPN15	2	3	0.3154	0.315507|0.315231	0.2351	16.84253229091306|16.707888561596885	16.7752	17.23394200913416|17.049000897488703|15.610398053980203|0.0|19.4675244082122|14.933983181686099
PRRC2A	O75817	POP7	2	2	0.481	0.478333|0.483584	0.1549	20.24932286632209|20.776989648728435	20.5132	20.094466237759026|20.225856314654056|0.0|0.0|21.33917135851893|21.129618028865682
PRRC2B	O75817	POP7	2	2	0.7261	0.966923|0.485186	0.0756	21.636729908342527|21.279916428788123	21.4583	20.094466237759026|20.225856314654056|0.0|0.0|21.33917135851893|21.129618028865682
PRRC2C	O75817	POP7	4	2	0.8387	0.957209|0.967317|0.960713|0.469608	0.05	20.790046263551336|21.441724632325478|20.92627891910934|19.94969137534472	20.7769	20.094466237759026|20.225856314654056|0.0|0.0|21.33917135851893|21.129618028865682
PRRC2C_BAT2del	O75817	POP7	2	2	0.9733	0.972808|0.973823	0.0102	21.7374957322272|21.814691371533822	21.7761	20.094466237759026|20.225856314654056|0.0|0.0|21.33917135851893|21.129618028865682
PRRC2C_CCdel	O75817	POP7	2	2	0.9589	0.955049|0.962678	0.0195	21.00721744324727|21.04583982751817	21.0265	20.094466237759026|20.225856314654056|0.0|0.0|21.33917135851893|21.129618028865682
PRRC2C_RGisodel	O75817	POP7	2	2	0.9713	0.965633|0.976871	0.0114	21.176009224245657|22.171787697794013	21.6739	20.094466237759026|20.225856314654056|0.0|0.0|21.33917135851893|21.129618028865682
PRRC2A	O75818	RPP40	2	6	0.3133	0.3035|0.323104	0.2378	16.07554281292085|21.42391934494441	18.7497	18.90622191750992|18.80849421153439|0.0|0.0|19.469438046584166|19.820562854339894
PRRC2B	O75818	RPP40	2	6	0.1561	0.312184|0	0.3153	15.357342765298323|0.0	7.67867	18.90622191750992|18.80849421153439|0.0|0.0|19.469438046584166|19.820562854339894
PRRC2C	O75818	RPP40	4	6	0.4895	0.98564|0.642415|0.329763|0	0.1476	19.075892655977334|19.702275163071292|20.60822713629699|0.0	14.8466	18.90622191750992|18.80849421153439|0.0|0.0|19.469438046584166|19.820562854339894
PRRC2C_BAT2del	O75818	RPP40	2	6	0.9869	0.984297|0.989547	0.0041	20.08891605611923|19.544230880429726	19.8166	18.90622191750992|18.80849421153439|0.0|0.0|19.469438046584166|19.820562854339894
PRRC2C_CCdel	O75818	RPP40	2	6	0.6479	0.962513|0.333333	0.0952	19.594331243530693|18.41880861305104	19.0066	18.90622191750992|18.80849421153439|0.0|0.0|19.469438046584166|19.820562854339894
PRRC2C_RGisodel	O75818	RPP40	2	6	0.9779	0.969326|0.986558	0.0079	19.463446591512497|20.349609768821246	19.9065	18.90622191750992|18.80849421153439|0.0|0.0|19.469438046584166|19.820562854339894
PRRC2A	O75821	EIF3G	2	20	0.9972	0.995867|0.998471	0.0008	29.369591081252885|29.899036921194696	29.6343	25.343940291913352|25.47055616858186|25.669381482618515|23.10092753529849|26.634594482526598|26.70936650607185
PRRC2B	O75821	EIF3G	2	20	0.9994	0.999298|0.999571	0.0001	30.60898022220584|30.893162435634686	30.7511	25.343940291913352|25.47055616858186|25.669381482618515|23.10092753529849|26.634594482526598|26.70936650607185
PRRC2C	O75821	EIF3G	4	20	0.9928	0.992801|0.992617|0.993534|0.992174	0.0023	28.946805426176624|28.96238822915847|28.92821485692983|29.14446085369702	28.9955	25.343940291913352|25.47055616858186|25.669381482618515|23.10092753529849|26.634594482526598|26.70936650607185
PRRC2C_BAT2del	O75821	EIF3G	2	20	0.9975	0.998254|0.996737	0.0007	29.854531948027407|29.372375168445817	29.6135	25.343940291913352|25.47055616858186|25.669381482618515|23.10092753529849|26.634594482526598|26.70936650607185
PRRC2C_CCdel	O75821	EIF3G	2	20	0.9851	0.974365|0.995913	0.005	27.947780539334868|29.289703774802717	28.6187	25.343940291913352|25.47055616858186|25.669381482618515|23.10092753529849|26.634594482526598|26.70936650607185
PRRC2C_RGisodel	O75821	EIF3G	2	20	0.9961	0.994806|0.99746	0.0012	28.822418529116884|29.590321916065033	29.2064	25.343940291913352|25.47055616858186|25.669381482618515|23.10092753529849|26.634594482526598|26.70936650607185
PRRC2A	O75822	EIF3J	2	22	0.9996	0.999427|0.999832	0	28.453431401580534|29.128154322868156	28.7908	24.416857642171433|24.25800986913093|24.491384302705246|21.335114165578517|24.589900929479843|24.990024757451554
PRRC2B	O75822	EIF3J	2	22	1	0.999982|0.999987	0	29.806352104332543|29.880916722819666	29.8436	24.416857642171433|24.25800986913093|24.491384302705246|21.335114165578517|24.589900929479843|24.990024757451554
PRRC2C	O75822	EIF3J	4	22	0.9993	0.999669|0.999688|0.998989|0.998948	0.0002	28.599352171245396|28.737660156525614|28.11958137967722|28.30633560424582	28.4407	24.416857642171433|24.25800986913093|24.491384302705246|21.335114165578517|24.589900929479843|24.990024757451554
PRRC2C_BAT2del	O75822	EIF3J	2	22	0.9999	0.999976|0.999861	0	29.50643121396087|28.832206560108684	29.1693	24.416857642171433|24.25800986913093|24.491384302705246|21.335114165578517|24.589900929479843|24.990024757451554
PRRC2C_CCdel	O75822	EIF3J	2	22	0.997	0.994155|0.999867	0.0009	27.40622366250451|28.894366806040697	28.1503	24.416857642171433|24.25800986913093|24.491384302705246|21.335114165578517|24.589900929479843|24.990024757451554
PRRC2C_RGisodel	O75822	EIF3J	2	22	0.9996	0.999342|0.999933	0	28.393285006219756|29.279423176244805	28.8364	24.416857642171433|24.25800986913093|24.491384302705246|21.335114165578517|24.589900929479843|24.990024757451554
PRRC2A	O75832	PSMD10	2	5	0.5796	0.592|0.567142	0.1215	19.329090165232415|18.904848329600185	19.117	21.095373664987825|20.482776234309185|17.185693990970112|0.0|21.544198981773224|21.800746165437914
PRRC2B	O75832	PSMD10	2	5	0.627	0.634897|0.619104	0.1064	20.67059597290852|19.795096587380275	20.2328	21.095373664987825|20.482776234309185|17.185693990970112|0.0|21.544198981773224|21.800746165437914
PRRC2C	O75832	PSMD10	4	5	0.7594	0.971895|0.848299|0.621923|0.59553	0.0685	21.87971685308498|20.95306325743876|20.282632773416506|19.654819365992648	20.6926	21.095373664987825|20.482776234309185|17.185693990970112|0.0|21.544198981773224|21.800746165437914
PRRC2C_BAT2del	O75832	PSMD10	2	5	0.9575	0.961056|0.953969	0.0207	21.79775324102548|21.481889300765662	21.6398	21.095373664987825|20.482776234309185|17.185693990970112|0.0|21.544198981773224|21.800746165437914
PRRC2C_CCdel	O75832	PSMD10	2	5	0.9654	0.970676|0.960147	0.0148	21.7973612854238|21.66958664730658	21.7335	21.095373664987825|20.482776234309185|17.185693990970112|0.0|21.544198981773224|21.800746165437914
PRRC2C_RGisodel	O75832	PSMD10	2	5	0.9583	0.970685|0.945905	0.0201	22.329046463704124|21.34175195687793	21.8354	21.095373664987825|20.482776234309185|17.185693990970112|0.0|21.544198981773224|21.800746165437914
PRRC2C	O75843	AP1G2	4	3	0.3042	0.30811|0.310107|0.294921|0.303737	0.2449	17.912674351245244|18.166412737598343|16.702580130457203|17.24827641154459	17.5075	18.220422053024677|0.0|0.0|0.0|20.200948831868775|0.0
PRRC2C_BAT2del	O75843	AP1G2	2	3	0.3074	0.30786|0.306903	0.2432	17.932937483857707|17.88749396470374	17.9102	18.220422053024677|0.0|0.0|0.0|20.200948831868775|0.0
PRRC2C_CCdel	O75843	AP1G2	2	3	0.1517	0|0.303428	0.321	0.0|16.672501680970115	8.33625	18.220422053024677|0.0|0.0|0.0|20.200948831868775|0.0
PRRC2C_RGisodel	O75843	AP1G2	2	3	0.3066	0.306879|0.306334	0.2437	17.327068874728173|17.33700252242487	17.332	18.220422053024677|0.0|0.0|0.0|20.200948831868775|0.0
PRRC2A	O75844	ZMPSTE24	2	7	0.2309	0.461787|0	0.282	19.207380116648395|0.0	9.60369	22.92808523476826|20.916964538822633|19.6885425375811|0.0|21.885721050323287|21.174196090138484
PRRC2B	O75844	ZMPSTE24	2	7	0.2864	0|0.572779	0.2507	0.0|18.04552929689245	9.02276	22.92808523476826|20.916964538822633|19.6885425375811|0.0|21.885721050323287|21.174196090138484
PRRC2C	O75844	ZMPSTE24	4	7	0.4083	0.691307|0.942087|0|0	0.2002	18.736876967461168|20.339014572464517|0.0|0.0	9.76897	22.92808523476826|20.916964538822633|19.6885425375811|0.0|21.885721050323287|21.174196090138484
PRRC2C_BAT2del	O75844	ZMPSTE24	2	7	0.9427	0.940756|0.944652	0.031	19.866319884731443|20.197625628509055	20.032	22.92808523476826|20.916964538822633|19.6885425375811|0.0|21.885721050323287|21.174196090138484
PRRC2C_CCdel	O75844	ZMPSTE24	2	7	0.9421	0.945395|0.938856	0.0313	20.20219930011775|19.87820997790529	20.0402	22.92808523476826|20.916964538822633|19.6885425375811|0.0|21.885721050323287|21.174196090138484
PRRC2C_RGisodel	O75844	ZMPSTE24	2	7	0.704	0.942072|0.465968	0.0824	20.046528630146806|18.424510033280505	19.2355	22.92808523476826|20.916964538822633|19.6885425375811|0.0|21.885721050323287|21.174196090138484
PRRC2B	O75874	IDH1	2	12	0.0815	0|0.162927	0.3456	0.0|16.810109038493767	8.40505	22.70204797866159|20.765612163823832|0.0|0.0|22.83121963741664|25.71939515224873
PRRC2C	O75874	IDH1	4	12	0.2177	0.423278|0.447404|0|0	0.2878	19.261535020452886|17.919920288339874|0.0|0.0	9.29536	22.70204797866159|20.765612163823832|0.0|0.0|22.83121963741664|25.71939515224873
PRRC2C_BAT2del	O75874	IDH1	2	12	0.2081	0.262199|0.154009	0.2898	18.11495426861303|17.072888495176837	17.5939	22.70204797866159|20.765612163823832|0.0|0.0|22.83121963741664|25.71939515224873
PRRC2C_CCdel	O75874	IDH1	2	12	0.2912	0.582429|0	0.2494	25.35462329376428|0.0	12.6773	22.70204797866159|20.765612163823832|0.0|0.0|22.83121963741664|25.71939515224873
PRRC2C_RGisodel	O75874	IDH1	2	12	0.1515	0.157019|0.145955	0.3212	17.258700616074155|15.846810406354841	16.5528	22.70204797866159|20.765612163823832|0.0|0.0|22.83121963741664|25.71939515224873
PRRC2C_CCdel	O75879	GATB	2	2	0.2397	0.479305|0	0.2685	16.699266358038958|0.0	8.34963	16.529330391853982|0.0|0.0|0.0|17.425995630441765|19.503446804023554
PRRC2A	O75880	SCO1	2	5	0.3311	0.33098|0.33128	0.2229	24.100847921657415|24.298477566841058	24.1997	21.57902126791603|16.27424287478131|0.0|0.0|21.92705009683633|22.55373522625738
PRRC2B	O75880	SCO1	2	5	0.3293	0.327803|0.330724	0.2235	22.868544267764193|23.842158487760578	23.3554	21.57902126791603|16.27424287478131|0.0|0.0|21.92705009683633|22.55373522625738
PRRC2C	O75880	SCO1	4	5	0.2414	0|0.304402|0.331201|0.329943	0.2664	0.0|16.846702048226533|23.77422387403984|23.391864711056197	16.0032	21.57902126791603|16.27424287478131|0.0|0.0|21.92705009683633|22.55373522625738
PRRC2C_RGisodel	O75880	SCO1	2	5	0.0954	0.190845|0	0.3421	15.9575665263086|0.0	7.97878	21.57902126791603|16.27424287478131|0.0|0.0|21.92705009683633|22.55373522625738
PRRC2C_BAT2del	O75886	STAM2	2	1	0.4182	0.836379|0	0.1978	16.128315330126505|0.0	8.06416	0.0|0.0|0.0|0.0|19.19524640760132|18.92249853928771
PRRC2A	O75891	ALDH1L1	2	7	0.9434	0.940689|0.946146	0.0307	21.38400910354061|21.28070800466716	21.3324	22.88949017881395|0.0|0.0|0.0|18.659931041503256|22.764682608963337
PRRC2B	O75891	ALDH1L1	2	7	0.9731	0.974483|0.971667	0.0103	22.362991357919032|22.404836909925866	22.3839	22.88949017881395|0.0|0.0|0.0|18.659931041503256|22.764682608963337
PRRC2C	O75891	ALDH1L1	4	7	0.9632	0.994232|0.914908|0.966427|0.97719	0.0163	24.70624239766339|21.383192092005885|22.291559624606723|22.745413203159725	22.7816	22.88949017881395|0.0|0.0|0.0|18.659931041503256|22.764682608963337
PRRC2C_BAT2del	O75891	ALDH1L1	2	7	0.9655	0.982823|0.948183	0.0147	23.174013219944435|21.246047599560974	22.21	22.88949017881395|0.0|0.0|0.0|18.659931041503256|22.764682608963337
PRRC2C_CCdel	O75891	ALDH1L1	2	7	0.9794	0.988602|0.970239	0.0073	24.062132095490554|22.28355255593686	23.1728	22.88949017881395|0.0|0.0|0.0|18.659931041503256|22.764682608963337
PRRC2C_RGisodel	O75891	ALDH1L1	2	7	0.9709	0.987727|0.954054	0.0116	23.833696952352064|21.451633573168337	22.6427	22.88949017881395|0.0|0.0|0.0|18.659931041503256|22.764682608963337
PRRC2C	O75907	DGAT1	4	1	0.4771	0.956182|0.952033|0|0	0.1611	17.81332994895284|17.481215612425448|0.0|0.0	8.82364	19.3737209179165|18.624806601462225|0.0|0.0|0.0|17.303230406304944
PRRC2C_CCdel	O75907	DGAT1	2	1	0.4788	0|0.957502	0.1578	0.0|17.698721478946354	8.84936	19.3737209179165|18.624806601462225|0.0|0.0|0.0|17.303230406304944
PRRC2C_RGisodel	O75907	DGAT1	2	1	0.4805	0.961079|0	0.1555	18.019905727005874|0.0	9.00995	19.3737209179165|18.624806601462225|0.0|0.0|0.0|17.303230406304944
PRRC2A	O75909	CCNK	2	5	0.3781	0.258263|0.497948	0.2087	14.693148311038602|17.34606264612751	16.0196	20.755131968628472|20.08429264024557|0.0|0.0|20.093990743899703|21.423021326438175
PRRC2B	O75909	CCNK	2	5	0.2952	0.29273|0.297709	0.2483	16.269798126535797|16.69428394755921	16.482	20.755131968628472|20.08429264024557|0.0|0.0|20.093990743899703|21.423021326438175
PRRC2C	O75909	CCNK	4	5	0.6014	0.949857|0.627641|0.548635|0.279482	0.1157	20.82667275017227|19.991628823867675|18.08381158607881|15.469334485835345	18.5929	20.755131968628472|20.08429264024557|0.0|0.0|20.093990743899703|21.423021326438175
PRRC2C_BAT2del	O75909	CCNK	2	5	0.795	0.960878|0.629081	0.0593	21.376057820900474|19.785361929920104	20.5807	20.755131968628472|20.08429264024557|0.0|0.0|20.093990743899703|21.423021326438175
PRRC2C_CCdel	O75909	CCNK	2	5	0.7881	0.950811|0.625423	0.0617	20.654032064603758|19.67155498328708	20.1628	20.755131968628472|20.08429264024557|0.0|0.0|20.093990743899703|21.423021326438175
PRRC2C_RGisodel	O75909	CCNK	2	5	0.944	0.941929|0.946109	0.0303	20.49429217226807|20.666531153195194	20.5804	20.755131968628472|20.08429264024557|0.0|0.0|20.093990743899703|21.423021326438175
PRRC2C_CCdel	O75911	DHRS3	2	4	0.1588	0.317654|0	0.3083	16.30873505117328|0.0	8.15437	20.725174008770615|0.0|0.0|0.0|0.0|0.0
PRRC2A	O75915	ARL6IP5	2	2	0.25	0|0.5	0.2594	0.0|16.57612001269383	8.28806	19.640247947093815|15.329247023919502|0.0|0.0|20.252588820967134|18.929380323247273
PRRC2B	O75915	ARL6IP5	2	2	0.25	0|0.5	0.2594	0.0|17.657533841851908	8.82877	19.640247947093815|15.329247023919502|0.0|0.0|20.252588820967134|18.929380323247273
PRRC2C	O75915	ARL6IP5	4	2	0.125	0|0|0|0.5	0.3296	0.0|0.0|0.0|17.392930791100028	4.34823	19.640247947093815|15.329247023919502|0.0|0.0|20.252588820967134|18.929380323247273
PRRC2C_BAT2del	O75915	ARL6IP5	2	2	0.4166	0|0.833197	0.1982	0.0|18.03430998950452	9.01715	19.640247947093815|15.329247023919502|0.0|0.0|20.252588820967134|18.929380323247273
PRRC2C_RGisodel	O75915	ARL6IP5	2	2	0.4559	0.458023|0.453774	0.1869	16.37600225036931|16.740982749006218	16.5585	19.640247947093815|15.329247023919502|0.0|0.0|20.252588820967134|18.929380323247273
PRRC2A	O75925	PIAS1	2	5	0.157	0.313966|0	0.3131	18.496081179261342|0.0	9.24804	20.008109453090146|19.777283376032305|0.0|0.0|21.732263637927268|20.27256068591441
PRRC2B	O75925	PIAS1	2	5	0.634	0.644907|0.623184	0.1022	18.45820344790333|18.895517045030548	18.6769	20.008109453090146|19.777283376032305|0.0|0.0|21.732263637927268|20.27256068591441
PRRC2C	O75925	PIAS1	4	5	0.3111	0.621119|0.623088|0|0	0.24	19.179282147392954|19.291048939541227|0.0|0.0	9.61758	20.008109453090146|19.777283376032305|0.0|0.0|21.732263637927268|20.27256068591441
PRRC2C_BAT2del	O75925	PIAS1	2	5	0.7805	0.620439|0.940598	0.064	19.331381992405728|19.898750098393908	19.6151	20.008109453090146|19.777283376032305|0.0|0.0|21.732263637927268|20.27256068591441
PRRC2C_CCdel	O75925	PIAS1	2	5	0.613	0.601803|0.624163	0.1122	19.014068333271936|19.363750417338778	19.1889	20.008109453090146|19.777283376032305|0.0|0.0|21.732263637927268|20.27256068591441
PRRC2C_RGisodel	O75925	PIAS1	2	5	0.5444	0.624127|0.464588	0.1306	19.111026430384303|18.252708738035277	18.6819	20.008109453090146|19.777283376032305|0.0|0.0|21.732263637927268|20.27256068591441
PRRC2C_CCdel	O75928	PIAS2	2	2	0.3381	0.676173|0	0.2195	17.299306879488146|0.0	8.64965	17.70665100183709|0.0|0.0|0.0|0.0|0.0
PRRC2A	O75934	BCAS2	2	10	0.9632	0.961688|0.964719	0.0163	22.209257470708238|22.553735494505382	22.3815	21.854348514879433|21.769112813745533|20.804647629166475|19.49413442131166|22.68290566433899|23.965548412935515
PRRC2B	O75934	BCAS2	2	10	0.96	0.962699|0.957271	0.0186	22.511517178320208|22.038482029103882	22.275	21.854348514879433|21.769112813745533|20.804647629166475|19.49413442131166|22.68290566433899|23.965548412935515
PRRC2C	O75934	BCAS2	4	10	0.9629	0.968927|0.968816|0.966138|0.947674	0.0165	23.12884551199237|23.425371205535473|22.70341089897699|22.100448270936507	22.8395	21.854348514879433|21.769112813745533|20.804647629166475|19.49413442131166|22.68290566433899|23.965548412935515
PRRC2C_BAT2del	O75934	BCAS2	2	10	0.9809	0.977944|0.983846	0.0067	23.35157268764998|23.53833754075593	23.445	21.854348514879433|21.769112813745533|20.804647629166475|19.49413442131166|22.68290566433899|23.965548412935515
PRRC2C_CCdel	O75934	BCAS2	2	10	0.9762	0.97186|0.980508	0.0086	23.505150902434465|23.523373376214263	23.5143	21.854348514879433|21.769112813745533|20.804647629166475|19.49413442131166|22.68290566433899|23.965548412935515
PRRC2C_RGisodel	O75934	BCAS2	2	10	0.9747	0.982402|0.966987	0.0095	23.556617436000067|23.303574867915657	23.4301	21.854348514879433|21.769112813745533|20.804647629166475|19.49413442131166|22.68290566433899|23.965548412935515
PRRC2A	O75935	DCTN3	2	6	0.5271	0.767642|0.286527	0.1345	21.090461301512164|17.456421167198737	19.2734	22.257069158595993|22.132047266500663|20.594573693465122|15.357686829208687|22.944204013308507|23.137585379967756
PRRC2B	O75935	DCTN3	2	6	0.8856	0.889156|0.881995	0.0431	19.86614400881144|19.293691787153797	19.5799	22.257069158595993|22.132047266500663|20.594573693465122|15.357686829208687|22.944204013308507|23.137585379967756
PRRC2C	O75935	DCTN3	4	6	0.8399	0.954444|0.933938|0.926714|0.544546	0.0498	23.42263665140612|20.939777636050003|22.419889251831588|18.16481255500685	21.2368	22.257069158595993|22.132047266500663|20.594573693465122|15.357686829208687|22.944204013308507|23.137585379967756
PRRC2C_BAT2del	O75935	DCTN3	2	6	0.9412	0.94277|0.939721	0.0317	21.56141877362584|21.317300910809493	21.4394	22.257069158595993|22.132047266500663|20.594573693465122|15.357686829208687|22.944204013308507|23.137585379967756
PRRC2C_CCdel	O75935	DCTN3	2	6	0.9491	0.960718|0.937529	0.0272	23.163702433242175|21.22459009037827	22.1941	22.257069158595993|22.132047266500663|20.594573693465122|15.357686829208687|22.944204013308507|23.137585379967756
PRRC2C_RGisodel	O75935	DCTN3	2	6	0.9468	0.962899|0.930667	0.0288	23.389571615986135|21.071577819885288	22.2306	22.257069158595993|22.132047266500663|20.594573693465122|15.357686829208687|22.944204013308507|23.137585379967756
PRRC2A	O75937	DNAJC8	2	13	0.8185	0.777928|0.85906	0.0536	21.984040290249794|22.51225508075164	22.2481	22.841651903016036|22.865216780575075|21.54481487345249|19.740305922661328|24.0588638794735|24.899591036361226
PRRC2B	O75937	DNAJC8	2	13	0.8788	0.953395|0.804133	0.0441	22.742018308915892|22.379196687525617	22.5606	22.841651903016036|22.865216780575075|21.54481487345249|19.740305922661328|24.0588638794735|24.899591036361226
PRRC2C	O75937	DNAJC8	4	13	0.951	0.963336|0.956601|0.94821|0.935724	0.0259	24.084456150396484|23.89492097054092|23.189521395320387|22.755979902750415	23.4812	22.841651903016036|22.865216780575075|21.54481487345249|19.740305922661328|24.0588638794735|24.899591036361226
PRRC2C_BAT2del	O75937	DNAJC8	2	13	0.958	0.958695|0.957269	0.0203	23.97994185188017|23.733266788271226	23.8566	22.841651903016036|22.865216780575075|21.54481487345249|19.740305922661328|24.0588638794735|24.899591036361226
PRRC2C_CCdel	O75937	DNAJC8	2	13	0.9716	0.98006|0.963231	0.0112	24.382889733627877|23.63798287303846	24.0104	22.841651903016036|22.865216780575075|21.54481487345249|19.740305922661328|24.0588638794735|24.899591036361226
PRRC2C_RGisodel	O75937	DNAJC8	2	13	0.9468	0.968282|0.925275	0.0288	24.073307710737126|23.61417708132594	23.8437	22.841651903016036|22.865216780575075|21.54481487345249|19.740305922661328|24.0588638794735|24.899591036361226
PRRC2A	O75940	SMNDC1	2	4	0.6005	0.594281|0.606761	0.1159	19.287858493826644|19.52148486915971	19.4047	20.946834344499948|21.38117726523583|17.371944375827642|17.28314808889686|21.384512642166666|22.51959536332557
PRRC2B	O75940	SMNDC1	2	4	0.6028	0.60649|0.599147	0.1153	19.010892854836047|18.94813797336551	18.9795	20.946834344499948|21.38117726523583|17.371944375827642|17.28314808889686|21.384512642166666|22.51959536332557
PRRC2C	O75940	SMNDC1	4	4	0.8543	0.955214|0.950999|0.908045|0.603097	0.0475	21.502485065422523|21.546656759320157|20.023129030720412|19.33096217342883	20.6008	20.946834344499948|21.38117726523583|17.371944375827642|17.28314808889686|21.384512642166666|22.51959536332557
PRRC2C_BAT2del	O75940	SMNDC1	2	4	0.958	0.960941|0.955141	0.0203	21.538549223466234|21.506968060012237	21.5228	20.946834344499948|21.38117726523583|17.371944375827642|17.28314808889686|21.384512642166666|22.51959536332557
PRRC2C_CCdel	O75940	SMNDC1	2	4	0.9585	0.963236|0.953771	0.0199	21.856259663125464|21.60264402419466	21.7295	20.946834344499948|21.38117726523583|17.371944375827642|17.28314808889686|21.384512642166666|22.51959536332557
PRRC2C_RGisodel	O75940	SMNDC1	2	4	0.958	0.955403|0.960667	0.0203	21.466661123590413|21.432171452206347	21.4494	20.946834344499948|21.38117726523583|17.371944375827642|17.28314808889686|21.384512642166666|22.51959536332557
PRRC2A	O75947	ATP5PD	2	6	0.9118	0.931235|0.892377	0.0393	22.817116448133117|22.260997197364162	22.5391	24.34632024875013|23.55453193288139|22.964349882627925|22.557682704174372|24.73135068239313|24.394843164269204
PRRC2B	O75947	ATP5PD	2	6	0.8949	0.879864|0.910019	0.0417	21.994148512873206|22.52361892161905	22.2589	24.34632024875013|23.55453193288139|22.964349882627925|22.557682704174372|24.73135068239313|24.394843164269204
PRRC2C	O75947	ATP5PD	4	6	0.9147	0.902829|0.936702|0.914566|0.904508	0.0389	22.384910871260914|23.681254599629135|22.48111754378983|22.47109279572274	22.7546	24.34632024875013|23.55453193288139|22.964349882627925|22.557682704174372|24.73135068239313|24.394843164269204
PRRC2C_BAT2del	O75947	ATP5PD	2	6	0.9282	0.926569|0.929914	0.036	22.979869569209626|23.089683489508893	23.0348	24.34632024875013|23.55453193288139|22.964349882627925|22.557682704174372|24.73135068239313|24.394843164269204
PRRC2C_CCdel	O75947	ATP5PD	2	6	0.9303	0.927929|0.932578	0.0355	23.060927407065588|23.595898574199357	23.3284	24.34632024875013|23.55453193288139|22.964349882627925|22.557682704174372|24.73135068239313|24.394843164269204
PRRC2C_RGisodel	O75947	ATP5PD	2	6	0.9318	0.9321|0.931594	0.035	23.228034769818652|23.049632597208042	23.1388	24.34632024875013|23.55453193288139|22.964349882627925|22.557682704174372|24.73135068239313|24.394843164269204
PRRC2A	O75955	FLOT1	2	13	0.3318	0.540608|0.12293	0.2226	20.379381270573624|15.861848787025634	18.1206	21.733447002687157|0.0|19.787242848167768|0.0|22.90052105176052|24.182442027418663
PRRC2B	O75955	FLOT1	2	13	0.068	0|0.135924	0.3516	0.0|16.80589864951096	8.40295	21.733447002687157|0.0|19.787242848167768|0.0|22.90052105176052|24.182442027418663
PRRC2C	O75955	FLOT1	4	13	0.2393	0|0.957007|0|0	0.2692	0.0|22.435883464617547|0.0|0.0	5.60897	21.733447002687157|0.0|19.787242848167768|0.0|22.90052105176052|24.182442027418663
PRRC2C_BAT2del	O75955	FLOT1	2	13	0.3748	0.394939|0.354638	0.2096	18.53410298686279|19.018076356778945	18.7761	21.733447002687157|0.0|19.787242848167768|0.0|22.90052105176052|24.182442027418663
PRRC2C_CCdel	O75955	FLOT1	2	13	0.6054	0.445852|0.764888	0.1144	19.31372824352445|20.453808949955377	19.8838	21.733447002687157|0.0|19.787242848167768|0.0|22.90052105176052|24.182442027418663
PRRC2C_RGisodel	O75955	FLOT1	2	13	0.3552	0.491705|0.218757	0.2148	19.706726236294678|17.347744136777308	18.5272	21.733447002687157|0.0|19.787242848167768|0.0|22.90052105176052|24.182442027418663
PRRC2A	O75962	TRIO	2	27	0.4632	0.534263|0.392067	0.1823	20.82800617414136|19.662852870194886	20.2454	22.091057000128032|19.88408237821956|19.301688526116344|0.0|21.758805579790884|18.42266005686011
PRRC2B	O75962	TRIO	2	27	0.9985	0.998854|0.998061	0.0004	23.664495605390634|23.406022549352468	23.5353	22.091057000128032|19.88408237821956|19.301688526116344|0.0|21.758805579790884|18.42266005686011
PRRC2C	O75962	TRIO	4	27	0.1201	0.22211|0.196528|0|0.06182	0.3323	19.073350667062982|18.238191322450955|0.0|15.843460197057572	13.2888	22.091057000128032|19.88408237821956|19.301688526116344|0.0|21.758805579790884|18.42266005686011
PRRC2C_BAT2del	O75962	TRIO	2	27	0.2456	0.201952|0.289275	0.2633	19.346301482777605|19.619645059818435	19.483	22.091057000128032|19.88408237821956|19.301688526116344|0.0|21.758805579790884|18.42266005686011
PRRC2C_CCdel	O75962	TRIO	2	27	0.252	0.179187|0.324791	0.259	17.86297336020249|19.478931810919363	18.671	22.091057000128032|19.88408237821956|19.301688526116344|0.0|21.758805579790884|18.42266005686011
PRRC2C_RGisodel	O75962	TRIO	2	27	0.3977	0.50401|0.29136	0.2028	20.224050957491304|20.80951404556832	20.5168	22.091057000128032|19.88408237821956|19.301688526116344|0.0|21.758805579790884|18.42266005686011
PRRC2A	O75964	ATP5MG	2	5	0.724	0.606119|0.841908	0.076	22.239905729036874|22.80278684853802	22.5213	24.785429433483642|23.438264506947434|21.999526704465495|21.740265544223334|24.729000828716945|23.882848886040122
PRRC2B	O75964	ATP5MG	2	5	0.3808	0.151509|0.610085	0.2081	20.443890762126173|23.03159910204801	21.7377	24.785429433483642|23.438264506947434|21.999526704465495|21.740265544223334|24.729000828716945|23.882848886040122
PRRC2C	O75964	ATP5MG	4	5	0.6046	0.589325|0.950011|0.602547|0.276496	0.1146	21.515795913148644|23.160689846717467|21.445732254778534|21.310079466085316	21.8581	24.785429433483642|23.438264506947434|21.999526704465495|21.740265544223334|24.729000828716945|23.882848886040122
PRRC2C_BAT2del	O75964	ATP5MG	2	5	0.7759	0.931431|0.620397	0.0652	21.961221617323456|22.13787954282319	22.0496	24.785429433483642|23.438264506947434|21.999526704465495|21.740265544223334|24.729000828716945|23.882848886040122
PRRC2C_CCdel	O75964	ATP5MG	2	5	0.9453	0.946461|0.944184	0.0296	22.522985030245863|22.41219802492017	22.4676	24.785429433483642|23.438264506947434|21.999526704465495|21.740265544223334|24.729000828716945|23.882848886040122
PRRC2C_RGisodel	O75964	ATP5MG	2	5	0.9454	0.944698|0.94611	0.0295	22.378482095408433|22.30853827797934	22.3435	24.785429433483642|23.438264506947434|21.999526704465495|21.740265544223334|24.729000828716945|23.882848886040122
PRRC2C	O75970	MPDZ	4	9	0.1067	0.0967821|0.330143|0|0	0.3389	14.491706809030264|17.941770872998685|0.0|0.0	8.10837	16.136283689905625|0.0|0.0|0.0|20.80891261434299|21.292737451128744
PRRC2C_BAT2del	O75970	MPDZ	2	9	0.2297	0.329147|0.130325	0.283	17.226507591631698|15.419244087484929	16.3229	16.136283689905625|0.0|0.0|0.0|20.80891261434299|21.292737451128744
PRRC2C_CCdel	O75970	MPDZ	2	9	0.2508	0|0.501591	0.2593	0.0|18.33660226362518	9.1683	16.136283689905625|0.0|0.0|0.0|20.80891261434299|21.292737451128744
PRRC2A	O75976	CPD	2	25	0.353	0.570987|0.134926	0.2155	21.83879025743606|19.898895217005713	20.8688	25.79819985843094|22.855716344213885|16.407481667926092|17.414610246531456|25.801457425367467|23.22824824872239
PRRC2B	O75976	CPD	2	25	0.269	0.281173|0.256803	0.2557	20.793710259087685|21.116532748416706	20.9551	25.79819985843094|22.855716344213885|16.407481667926092|17.414610246531456|25.801457425367467|23.22824824872239
PRRC2C	O75976	CPD	4	25	0.6201	0.817973|0.941837|0.272423|0.448112	0.1097	22.41445809901104|22.799726245892472|20.231054575824537|20.75890615456308	21.551	25.79819985843094|22.855716344213885|16.407481667926092|17.414610246531456|25.801457425367467|23.22824824872239
PRRC2C_BAT2del	O75976	CPD	2	25	0.9311	0.916544|0.945636	0.0352	22.439368696754542|23.26175162504324	22.8506	25.79819985843094|22.855716344213885|16.407481667926092|17.414610246531456|25.801457425367467|23.22824824872239
PRRC2C_CCdel	O75976	CPD	2	25	0.9111	0.868774|0.953464	0.0395	22.57276556131238|23.371321374462593	22.972	25.79819985843094|22.855716344213885|16.407481667926092|17.414610246531456|25.801457425367467|23.22824824872239
PRRC2C_RGisodel	O75976	CPD	2	25	0.8444	0.772482|0.916228	0.0491	22.48210530423243|22.962443806137344	22.7223	25.79819985843094|22.855716344213885|16.407481667926092|17.414610246531456|25.801457425367467|23.22824824872239
PRRC2A	O76003	GLRX3	2	11	0.1892	0.166667|0.211832	0.2941	19.56142062504906|20.168685463425202	19.8651	22.718499935691803|22.762440798781572|18.53793358601888|19.652530773258096|24.76771980572315|24.33656875524026
PRRC2C	O76003	GLRX3	4	11	0.5118	0.943452|0.936938|0|0.166667	0.1377	22.059256371828173|21.98549041251132|0.0|18.87462882090468	15.7298	22.718499935691803|22.762440798781572|18.53793358601888|19.652530773258096|24.76771980572315|24.33656875524026
PRRC2C_BAT2del	O76003	GLRX3	2	11	0.9437	0.942263|0.94509	0.0305	21.85508930439407|22.07916330161267	21.9671	22.718499935691803|22.762440798781572|18.53793358601888|19.652530773258096|24.76771980572315|24.33656875524026
PRRC2C_CCdel	O76003	GLRX3	2	11	0.9419	0.943138|0.940565	0.0314	22.520616422551544|21.746758549776203	22.1337	22.718499935691803|22.762440798781572|18.53793358601888|19.652530773258096|24.76771980572315|24.33656875524026
PRRC2C_RGisodel	O76003	GLRX3	2	11	0.9351	0.940199|0.929948	0.0341	21.95310340566821|21.357684710748718	21.6554	22.718499935691803|22.762440798781572|18.53793358601888|19.652530773258096|24.76771980572315|24.33656875524026
PRRC2A	O76021	RSL1D1	2	20	0.9935	0.990659|0.996354	0.0021	25.918747667692262|26.037637570810503	25.9782	22.389873264966088|22.0724882309395|22.667699352901888|18.95981211516314|22.46047351383515|23.162720099695218
PRRC2B	O76021	RSL1D1	2	20	0.9964	0.997234|0.995595	0.0011	25.83854324543659|26.04388117491173	25.9412	22.389873264966088|22.0724882309395|22.667699352901888|18.95981211516314|22.46047351383515|23.162720099695218
PRRC2C	O76021	RSL1D1	4	20	0.9665	0.998499|0.995332|0.991723|0.880274	0.0141	26.00702120423703|25.749605653384155|25.2192017939105|25.433144579117222	25.6022	22.389873264966088|22.0724882309395|22.667699352901888|18.95981211516314|22.46047351383515|23.162720099695218
PRRC2C_BAT2del	O76021	RSL1D1	2	20	1	0.999961|0.999963	0	26.989232281966327|27.078660927452884	27.0339	22.389873264966088|22.0724882309395|22.667699352901888|18.95981211516314|22.46047351383515|23.162720099695218
PRRC2C_CCdel	O76021	RSL1D1	2	20	0.996	0.994788|0.997307	0.0013	25.608513513157877|25.841766109507017	25.7251	22.389873264966088|22.0724882309395|22.667699352901888|18.95981211516314|22.46047351383515|23.162720099695218
PRRC2C_RGisodel	O76021	RSL1D1	2	20	0.9997	0.999383|0.999953	0	26.362100331348504|27.505391099919418	26.9337	22.389873264966088|22.0724882309395|22.667699352901888|18.95981211516314|22.46047351383515|23.162720099695218
PRRC2C	O76024	WFS1	4	5	0.0812	0|0.32493|0|0	0.3458	0.0|18.041401624854927|0.0|0.0	4.51035	21.712864080889332|17.949698016455432|0.0|0.0|15.355973146197467|19.931774812978844
PRRC2C_RGisodel	O76024	WFS1	2	5	0.1621	0.324123|0	0.3024	17.90045285997784|0.0	8.95023	21.712864080889332|17.949698016455432|0.0|0.0|15.355973146197467|19.931774812978844
PRRC2A	O76031	CLPX	2	23	0.959	0.960868|0.957167	0.0194	23.114388982694194|22.657922380469955	22.8862	23.125706431187513|22.273285586971213|16.41027890945674|18.282782188239807|23.53435995800983|23.77460514428051
PRRC2B	O76031	CLPX	2	23	0.6259	0.700544|0.551218	0.1071	21.58784934576264|21.195616025623707	21.3917	23.125706431187513|22.273285586971213|16.41027890945674|18.282782188239807|23.53435995800983|23.77460514428051
PRRC2C	O76031	CLPX	4	23	0.8091	0.951701|0.939816|0.820634|0.524209	0.0556	22.56527289659888|22.53029833567053|21.669381004640584|20.85676778018139	21.9054	23.125706431187513|22.273285586971213|16.41027890945674|18.282782188239807|23.53435995800983|23.77460514428051
PRRC2C_BAT2del	O76031	CLPX	2	23	0.9595	0.959267|0.959665	0.019	22.83548495096716|22.812424226577665	22.824	23.125706431187513|22.273285586971213|16.41027890945674|18.282782188239807|23.53435995800983|23.77460514428051
PRRC2C_CCdel	O76031	CLPX	2	23	0.9512	0.95284|0.949476	0.0258	22.84663983524773|22.584583613654974	22.7156	23.125706431187513|22.273285586971213|16.41027890945674|18.282782188239807|23.53435995800983|23.77460514428051
PRRC2C_RGisodel	O76031	CLPX	2	23	0.9033	0.959098|0.847429	0.0406	23.009944601160466|21.696243618084676	22.3531	23.125706431187513|22.273285586971213|16.41027890945674|18.282782188239807|23.53435995800983|23.77460514428051
PRRC2A	O76071	CIAO1	2	4	0.3211	0.324426|0.317802	0.2282	18.682353550133353|17.98211884641548	18.3322	22.39622343769796|20.709114299329414|18.747531740721936|0.0|21.847121409135593|19.184699027086555
PRRC2B	O76071	CIAO1	2	4	0.6285	0.931777|0.325132	0.1055	19.139897239029068|18.893755074559035	19.0168	22.39622343769796|20.709114299329414|18.747531740721936|0.0|21.847121409135593|19.184699027086555
PRRC2C	O76071	CIAO1	4	4	0.6949	0.961164|0.951506|0.572068|0.294697	0.085	21.368960255002722|20.934719134809228|17.960642041093543|16.70136851519579	19.2414	22.39622343769796|20.709114299329414|18.747531740721936|0.0|21.847121409135593|19.184699027086555
PRRC2C_BAT2del	O76071	CIAO1	2	4	0.9623	0.962679|0.96192	0.017	21.37963775668911|21.102206845491803	21.2409	22.39622343769796|20.709114299329414|18.747531740721936|0.0|21.847121409135593|19.184699027086555
PRRC2C_CCdel	O76071	CIAO1	2	4	0.9599	0.963156|0.956732	0.0187	21.711158856590547|21.189642080691154	21.4504	22.39622343769796|20.709114299329414|18.747531740721936|0.0|21.847121409135593|19.184699027086555
PRRC2C_RGisodel	O76071	CIAO1	2	4	0.9596	0.966214|0.952994	0.0189	21.31910108549451|20.883351441895865	21.1012	22.39622343769796|20.709114299329414|18.747531740721936|0.0|21.847121409135593|19.184699027086555
PRRC2C	O76075	DFFB	4	1	0.1574	0.629495|0|0|0	0.3119	15.415807798701982|0.0|0.0|0.0	3.85395	0.0|0.0|0.0|0.0|0.0|16.576128666619066
PRRC2C_BAT2del	O76075	DFFB	2	1	0.4784	0|0.956765	0.1586	0.0|15.334917775228208	7.66746	0.0|0.0|0.0|0.0|0.0|16.576128666619066
PRRC2A	O76094	SRP72	2	22	0.9704	0.968661|0.972226	0.0118	23.365527957814223|23.572325561737085	23.4689	23.724346560350444|22.81132293041644|21.572756314381657|20.044122621686263|22.73546763851675|22.641454653836686
PRRC2B	O76094	SRP72	2	22	0.9586	0.966151|0.950961	0.0198	23.13397893628029|22.984856295762196	23.0594	23.724346560350444|22.81132293041644|21.572756314381657|20.044122621686263|22.73546763851675|22.641454653836686
PRRC2C	O76094	SRP72	4	22	0.963	0.975141|0.973831|0.964126|0.938999	0.0164	24.407957002454765|24.461216711724596|23.169779918534406|23.043672852510582	23.7707	23.724346560350444|22.81132293041644|21.572756314381657|20.044122621686263|22.73546763851675|22.641454653836686
PRRC2C_BAT2del	O76094	SRP72	2	22	0.9882	0.984735|0.99161	0.0037	24.543117104150777|25.191904807912017	24.8675	23.724346560350444|22.81132293041644|21.572756314381657|20.044122621686263|22.73546763851675|22.641454653836686
PRRC2C_CCdel	O76094	SRP72	2	22	0.9759	0.971668|0.980139	0.0089	24.314633923515892|24.447215062879643	24.3809	23.724346560350444|22.81132293041644|21.572756314381657|20.044122621686263|22.73546763851675|22.641454653836686
PRRC2C_RGisodel	O76094	SRP72	2	22	0.9881	0.978055|0.998208	0.0037	24.574352753568125|26.05244845408566	25.3134	23.724346560350444|22.81132293041644|21.572756314381657|20.044122621686263|22.73546763851675|22.641454653836686
PRRC2C	O94760	DDAH1	4	6	0.3165	0.629852|0.636348|0|0	0.2337	19.08519873511439|19.705544678785348|0.0|0.0	9.69769	20.023483591256575|19.365777987888567|0.0|0.0|22.150318291378465|22.020462655504236
PRRC2C_BAT2del	O94760	DDAH1	2	6	0.4733	0.629053|0.317499	0.1687	19.319040780969384|18.729042604618584	19.024	20.023483591256575|19.365777987888567|0.0|0.0|22.150318291378465|22.020462655504236
PRRC2C_CCdel	O94760	DDAH1	2	6	0.6308	0.633451|0.628103	0.104	19.62877794201012|19.305760505140356	19.4673	20.023483591256575|19.365777987888567|0.0|0.0|22.150318291378465|22.020462655504236
PRRC2C_RGisodel	O94760	DDAH1	2	6	0.472	0.63271|0.311225	0.171	19.254642112715374|17.61173001024678	18.4332	20.023483591256575|19.365777987888567|0.0|0.0|22.150318291378465|22.020462655504236
PRRC2A	O94761	RECQL4	2	6	0.3239	0|0.64782	0.2264	0.0|17.91199765619359	8.956	19.177835991727523|15.801777090168551|0.0|0.0|19.324800246008515|19.00450410924737
PRRC2B	O94761	RECQL4	2	6	0.8236	0.980495|0.666667	0.0527	19.24965026106112|18.64357449805224	18.9466	19.177835991727523|15.801777090168551|0.0|0.0|19.324800246008515|19.00450410924737
PRRC2C	O94761	RECQL4	4	6	0.4854	0.651419|0.986027|0.30416|0	0.1503	18.796367122907757|19.28048870810203|14.616532114127589|0.0	13.1733	19.177835991727523|15.801777090168551|0.0|0.0|19.324800246008515|19.00450410924737
PRRC2C_BAT2del	O94761	RECQL4	2	6	0.6619	0.995652|0.328063	0.0916	20.06822270520713|17.570821386166795	18.8195	19.177835991727523|15.801777090168551|0.0|0.0|19.324800246008515|19.00450410924737
PRRC2C_CCdel	O94761	RECQL4	2	6	0.489	0.323403|0.654564	0.1479	17.961956907524634|18.17492801690295	18.0684	19.177835991727523|15.801777090168551|0.0|0.0|19.324800246008515|19.00450410924737
PRRC2C_RGisodel	O94761	RECQL4	2	6	0.598	0.322145|0.873852	0.1165	17.78812452811654|19.00308632626239	18.3956	19.177835991727523|15.801777090168551|0.0|0.0|19.324800246008515|19.00450410924737
PRRC2A	O94762	RECQL5	2	13	0.958	0.920497|0.995405	0.0203	21.245064614103978|22.085849106042726	21.6655	18.509640823967473|21.07358889693126|21.715061758371224|22.372246859222244|14.40633278470589|20.698459481309023
PRRC2B	O94762	RECQL5	2	13	0.8277	0.687374|0.96803	0.0518	21.234526810354584|21.258876714547196	21.2467	18.509640823967473|21.07358889693126|21.715061758371224|22.372246859222244|14.40633278470589|20.698459481309023
PRRC2C	O94762	RECQL5	4	13	0.8437	0.839439|0.989113|0.984126|0.562072	0.0493	20.358393164556198|21.906070934591398|21.369859789551295|21.933465708791925	21.3919	18.509640823967473|21.07358889693126|21.715061758371224|22.372246859222244|14.40633278470589|20.698459481309023
PRRC2C_BAT2del	O94762	RECQL5	2	13	0.9979	0.996522|0.999376	0.0006	22.092736529207137|22.258762146253343	22.1757	18.509640823967473|21.07358889693126|21.715061758371224|22.372246859222244|14.40633278470589|20.698459481309023
PRRC2C_CCdel	O94762	RECQL5	2	13	0.8865	0.802995|0.969994	0.043	20.544048684069438|21.454890176271558	20.9995	18.509640823967473|21.07358889693126|21.715061758371224|22.372246859222244|14.40633278470589|20.698459481309023
PRRC2C_RGisodel	O94762	RECQL5	2	13	0.7679	0.983815|0.552085	0.0668	21.284628032561237|20.386501016124623	20.8356	18.509640823967473|21.07358889693126|21.715061758371224|22.372246859222244|14.40633278470589|20.698459481309023
PRRC2A	O94763	URI1	2	12	0.1561	0.156646|0.155455	0.3153	17.757329951056402|17.816435052102477	17.7869	21.42432165087386|21.75982785080397|0.0|18.572605911149964|22.638839542100012|22.12757152188856
PRRC2B	O94763	URI1	2	12	0.0747	0.14947|0	0.3505	17.01079058339127|0.0	8.5054	21.42432165087386|21.75982785080397|0.0|18.572605911149964|22.638839542100012|22.12757152188856
PRRC2C	O94763	URI1	4	12	0.6474	0.95633|0.950213|0.262254|0.420653	0.0953	21.609892085956265|21.432591808676687|17.729671606460116|18.967377419419144	19.9349	21.42432165087386|21.75982785080397|0.0|18.572605911149964|22.638839542100012|22.12757152188856
PRRC2C_BAT2del	O94763	URI1	2	12	0.9523	0.957456|0.947161	0.025	21.760398676009668|20.90541160794183	21.3329	21.42432165087386|21.75982785080397|0.0|18.572605911149964|22.638839542100012|22.12757152188856
PRRC2C_CCdel	O94763	URI1	2	12	0.9592	0.964527|0.953833	0.0192	22.250682045479397|21.46254511976669	21.8566	21.42432165087386|21.75982785080397|0.0|18.572605911149964|22.638839542100012|22.12757152188856
PRRC2C_RGisodel	O94763	URI1	2	12	0.9543	0.960504|0.947997	0.0233	22.233702931621902|21.197745229316347	21.7157	21.42432165087386|21.75982785080397|0.0|18.572605911149964|22.638839542100012|22.12757152188856
PRRC2C	O94766	B3GAT3	4	6	0.1629	0|0.328036|0.323685|0	0.3019	0.0|19.029037854242542|18.429165601579566|0.0	9.36455	22.134078764515216|0.0|0.0|0.0|20.15466368911225|19.167751067801085
PRRC2C_BAT2del	O94766	B3GAT3	2	6	0.1544	0|0.308724	0.3185	0.0|18.021865030448623	9.01093	22.134078764515216|0.0|0.0|0.0|20.15466368911225|19.167751067801085
PRRC2C_CCdel	O94766	B3GAT3	2	6	0.0738	0.147567|0	0.3506	15.397735623160049|0.0	7.69887	22.134078764515216|0.0|0.0|0.0|20.15466368911225|19.167751067801085
PRRC2C_RGisodel	O94766	B3GAT3	2	6	0.4933	0.835152|0.15143	0.1456	19.361331793212955|15.43141010925183	17.3964	22.134078764515216|0.0|0.0|0.0|20.15466368911225|19.167751067801085
PRRC2A	O94776	MTA2	2	20	0.9545	0.964047|0.945017	0.0231	24.13823227910918|23.72770215353317	23.933	23.736986950306783|24.113709197136696|21.951165229789318|22.26132454697542|24.616052910629573|24.703031976928067
PRRC2B	O94776	MTA2	2	20	0.9636	0.96428|0.962895	0.0161	24.1569925014292|23.993417020945937	24.0752	23.736986950306783|24.113709197136696|21.951165229789318|22.26132454697542|24.616052910629573|24.703031976928067
PRRC2C	O94776	MTA2	4	20	0.9553	0.951223|0.956577|0.955486|0.957898	0.0225	24.156390750365855|24.52319406138615|24.143047331412873|23.74477687396548	24.1419	23.736986950306783|24.113709197136696|21.951165229789318|22.26132454697542|24.616052910629573|24.703031976928067
PRRC2C_BAT2del	O94776	MTA2	2	20	0.9679	0.969719|0.966023	0.0132	24.678794588355597|24.638125507331438	24.6585	23.736986950306783|24.113709197136696|21.951165229789318|22.26132454697542|24.616052910629573|24.703031976928067
PRRC2C_CCdel	O94776	MTA2	2	20	0.9573	0.953582|0.960975	0.0209	24.355932468782065|24.65663928916694	24.5063	23.736986950306783|24.113709197136696|21.951165229789318|22.26132454697542|24.616052910629573|24.703031976928067
PRRC2C_RGisodel	O94776	MTA2	2	20	0.9607	0.960284|0.961029	0.018	24.592220410623895|24.39471379930642	24.4935	23.736986950306783|24.113709197136696|21.951165229789318|22.26132454697542|24.616052910629573|24.703031976928067
PRRC2C_RGisodel	O94782	USP1	2	1	0.3624	0|0.72473	0.2126	0.0|16.19878588582143	8.09939	0.0|0.0|0.0|0.0|17.8778029013402|0.0
PRRC2B	O94788	ALDH1A2	2	13	0.063	0|0.126027	0.3527	0.0|16.578496910079554	8.28925	19.892090988875978|20.557968837108966|0.0|0.0|23.66226419462473|23.29184617590214
PRRC2C	O94788	ALDH1A2	4	13	0.1985	0.395136|0.39871|0|0	0.292	18.28695670545774|18.720733503520098|0.0|0.0	9.25192	19.892090988875978|20.557968837108966|0.0|0.0|23.66226419462473|23.29184617590214
PRRC2C_BAT2del	O94788	ALDH1A2	2	13	0.3929	0.391872|0.393946	0.2047	18.47865697875093|18.566991629501246	18.5228	19.892090988875978|20.557968837108966|0.0|0.0|23.66226419462473|23.29184617590214
PRRC2C_CCdel	O94788	ALDH1A2	2	13	0.4365	0.611877|0.261187	0.1932	19.6155589729699|17.601174061121995	18.6084	19.892090988875978|20.557968837108966|0.0|0.0|23.66226419462473|23.29184617590214
PRRC2C_RGisodel	O94788	ALDH1A2	2	13	0.4126	0.481767|0.343484	0.1992	18.483113996039528|17.494719168833406	17.9889	19.892090988875978|20.557968837108966|0.0|0.0|23.66226419462473|23.29184617590214
PRRC2C	O94804	STK10	4	2	0.1177	0.470781|0|0|0	0.3344	17.316624152428602|0.0|0.0|0.0	4.32916	18.264058535157943|18.531515458927604|0.0|0.0|18.787040020280113|19.168153370212686
PRRC2C_BAT2del	O94804	STK10	2	2	0.465	0|0.930084	0.1807	0.0|18.27040845712334	9.1352	18.264058535157943|18.531515458927604|0.0|0.0|18.787040020280113|19.168153370212686
PRRC2C_CCdel	O94804	STK10	2	2	0.202	0|0.404077	0.2912	0.0|15.94006763569574	7.97003	18.264058535157943|18.531515458927604|0.0|0.0|18.787040020280113|19.168153370212686
PRRC2C_RGisodel	O94804	STK10	2	2	0.2358	0|0.471627	0.2758	0.0|17.719214543886622	8.85961	18.264058535157943|18.531515458927604|0.0|0.0|18.787040020280113|19.168153370212686
PRRC2A	O94813	SLIT2	2	11	0.9815	0.967789|0.995124	0.0064	21.317405882694718|22.114068853952322	21.7157	0.0|0.0|19.57535611926842|16.72385477077146|19.802703719982375|20.345175298430497
PRRC2B	O94813	SLIT2	2	11	0.6432	0.470101|0.816273	0.097	19.732572526933822|21.1420031105307	20.4373	0.0|0.0|19.57535611926842|16.72385477077146|19.802703719982375|20.345175298430497
PRRC2C	O94813	SLIT2	4	11	0.699	0.300598|0.959021|0.727397|0.808978	0.0838	20.423725145562916|23.210792795886686|20.578660144820127|20.2333477317275	21.1116	0.0|0.0|19.57535611926842|16.72385477077146|19.802703719982375|20.345175298430497
PRRC2C_BAT2del	O94813	SLIT2	2	11	0.9747	0.959976|0.989438	0.0095	21.006912168208984|21.533476427774666	21.2702	0.0|0.0|19.57535611926842|16.72385477077146|19.802703719982375|20.345175298430497
PRRC2C_CCdel	O94813	SLIT2	2	11	0.554	0.142374|0.965701	0.1278	17.532200325494205|21.370961682176134	19.4516	0.0|0.0|19.57535611926842|16.72385477077146|19.802703719982375|20.345175298430497
PRRC2C_RGisodel	O94813	SLIT2	2	11	0.8524	0.711727|0.99302	0.0478	20.88377717202042|22.346746293659002	21.6153	0.0|0.0|19.57535611926842|16.72385477077146|19.802703719982375|20.345175298430497
PRRC2B	O94819	KBTBD11	2	4	0.1511	0.302101|0	0.3215	23.47015695758656|0.0	11.7351	21.66554156694812|21.813700061040418|0.0|15.220439950795305|0.0|20.185743283899054
PRRC2C	O94819	KBTBD11	4	4	0.4741	0.965995|0.930509|0|0	0.167	21.63654811379441|20.975911655987794|0.0|0.0	10.6531	21.66554156694812|21.813700061040418|0.0|15.220439950795305|0.0|20.185743283899054
PRRC2C_BAT2del	O94819	KBTBD11	2	4	0.9565	0.959805|0.95327	0.0215	21.513017438316442|20.98954731933886	21.2513	21.66554156694812|21.813700061040418|0.0|15.220439950795305|0.0|20.185743283899054
PRRC2C_CCdel	O94819	KBTBD11	2	4	0.9508	0.963518|0.938097	0.026	21.321075539534068|20.524195137822225	20.9226	21.66554156694812|21.813700061040418|0.0|15.220439950795305|0.0|20.185743283899054
PRRC2C_RGisodel	O94819	KBTBD11	2	4	0.9644	0.96903|0.959785	0.0155	21.775061671906087|21.19128380083183	21.4832	21.66554156694812|21.813700061040418|0.0|15.220439950795305|0.0|20.185743283899054
PRRC2A	O94822	LTN1	2	28	0.9721	0.972445|0.971832	0.0109	23.717059199519614|23.64990266086764	23.6835	23.75547361570696|22.147222377290987|19.64008599845948|19.164615912233476|24.638836098827507|22.504485946738143
PRRC2B	O94822	LTN1	2	28	0.9675	0.965|0.969948	0.0134	23.272858358171508|23.373407792436627	23.3231	23.75547361570696|22.147222377290987|19.64008599845948|19.164615912233476|24.638836098827507|22.504485946738143
PRRC2C	O94822	LTN1	4	28	0.9388	0.964114|0.961168|0.859638|0.970384	0.0327	23.548005407586334|23.48351747948071|22.753397555979237|23.430046448389437	23.3037	23.75547361570696|22.147222377290987|19.64008599845948|19.164615912233476|24.638836098827507|22.504485946738143
PRRC2C_BAT2del	O94822	LTN1	2	28	0.9787	0.979005|0.978422	0.0076	24.419580711318634|24.664961289017977	24.5423	23.75547361570696|22.147222377290987|19.64008599845948|19.164615912233476|24.638836098827507|22.504485946738143
PRRC2C_CCdel	O94822	LTN1	2	28	0.946	0.924469|0.967501	0.0292	22.97538952786261|23.86466756372308	23.42	23.75547361570696|22.147222377290987|19.64008599845948|19.164615912233476|24.638836098827507|22.504485946738143
PRRC2C_RGisodel	O94822	LTN1	2	28	0.974	0.970103|0.977924	0.0099	23.78749129951526|24.162114571038227	23.9748	23.75547361570696|22.147222377290987|19.64008599845948|19.164615912233476|24.638836098827507|22.504485946738143
PRRC2A	O94826	TOMM70	2	16	0.1821	0.241261|0.123002	0.2959	23.285800836268493|23.58803449352654	23.4369	26.121189622581493|20.465054890554242|21.653313046464298|0.0|24.99435715967494|23.529003456339968
PRRC2B	O94826	TOMM70	2	16	0.2488	0.258402|0.239151	0.2621	25.14414673961094|25.18185157720339	25.163	26.121189622581493|20.465054890554242|21.653313046464298|0.0|24.99435715967494|23.529003456339968
PRRC2C	O94826	TOMM70	4	16	0.3626	0.272565|0.936671|0.119324|0.12195	0.2125	22.936867319488588|23.573500264452612|22.76767595374391|23.153666008319895	23.1079	26.121189622581493|20.465054890554242|21.653313046464298|0.0|24.99435715967494|23.529003456339968
PRRC2C_BAT2del	O94826	TOMM70	2	16	0.6064	0.487454|0.725376	0.1141	24.14432962808077|23.64567822283913	23.895	26.121189622581493|20.465054890554242|21.653313046464298|0.0|24.99435715967494|23.529003456339968
PRRC2C_CCdel	O94826	TOMM70	2	16	0.9117	0.912071|0.911232	0.0394	22.484190223840105|23.757750223810035	23.121	26.121189622581493|20.465054890554242|21.653313046464298|0.0|24.99435715967494|23.529003456339968
PRRC2C_RGisodel	O94826	TOMM70	2	16	0.5835	0.470857|0.696155	0.1203	23.13869516229162|24.0711271274471	23.6049	26.121189622581493|20.465054890554242|21.653313046464298|0.0|24.99435715967494|23.529003456339968
PRRC2A	O94829	IPO13	2	9	0.1466	0.293197|0	0.3239	18.46878494291447|0.0	9.23439	23.680325691140474|17.176130940470518|0.0|0.0|23.031002024171176|18.157092966467605
PRRC2B	O94829	IPO13	2	9	0.0928	0|0.18561	0.3431	0.0|15.753588047462232	7.87679	23.680325691140474|17.176130940470518|0.0|0.0|23.031002024171176|18.157092966467605
PRRC2C	O94829	IPO13	4	9	0.0737	0.11056|0.184339|0|0	0.3506	15.707345870095512|16.60557724044393|0.0|0.0	8.07823	23.680325691140474|17.176130940470518|0.0|0.0|23.031002024171176|18.157092966467605
PRRC2C_BAT2del	O94829	IPO13	2	9	0.2515	0.190449|0.312535	0.2592	16.514456230842086|17.97146185453276	17.243	23.680325691140474|17.176130940470518|0.0|0.0|23.031002024171176|18.157092966467605
PRRC2C_CCdel	O94829	IPO13	2	9	0.0885	0|0.176919	0.3441	0.0|16.50786639426116	8.25393	23.680325691140474|17.176130940470518|0.0|0.0|23.031002024171176|18.157092966467605
PRRC2C	O94830	DDHD2	4	4	0.0784	0|0.313616|0|0	0.3486	0.0|16.684920714144596|0.0|0.0	4.17123	20.009639507086654|0.0|0.0|0.0|21.808745707321904|21.272464803031742
PRRC2A	O94832	MYO1D	2	38	0.4716	0.943126|0	0.1719	26.211162401972278|0.0	13.1056	21.246083574318487|19.2168808044428|27.33148131517938|15.356584845534153|26.384434238218734|28.41103256517314
PRRC2B	O94832	MYO1D	2	38	0.0462	0|0.0924017	0.3558	0.0|18.398546426547803	9.19927	21.246083574318487|19.2168808044428|27.33148131517938|15.356584845534153|26.384434238218734|28.41103256517314
PRRC2C	O94832	MYO1D	4	38	0.6709	0.715349|0.959693|0.41491|0.593541	0.0897	22.464806987329943|26.887848522968373|20.996940106989808|22.066437981489752	23.104	21.246083574318487|19.2168808044428|27.33148131517938|15.356584845534153|26.384434238218734|28.41103256517314
PRRC2C_BAT2del	O94832	MYO1D	2	38	0.5861	0.473632|0.698568	0.1196	21.39705163655572|22.87363098245763	22.1353	21.246083574318487|19.2168808044428|27.33148131517938|15.356584845534153|26.384434238218734|28.41103256517314
PRRC2C_CCdel	O94832	MYO1D	2	38	0.5706	0.203677|0.937585	0.1238	20.582814862943355|25.384837815304945	22.9838	21.246083574318487|19.2168808044428|27.33148131517938|15.356584845534153|26.384434238218734|28.41103256517314
PRRC2C_RGisodel	O94832	MYO1D	2	38	0.7528	0.914259|0.591394	0.0696	23.84621761470172|21.927186915107107	22.8867	21.246083574318487|19.2168808044428|27.33148131517938|15.356584845534153|26.384434238218734|28.41103256517314
PRRC2A	O94842	TOX4	2	7	0.3328	0.447922|0.217587	0.2223	17.522403084603784|16.54664305412701	17.0345	19.562192759352634|19.484254243879562|0.0|0.0|21.13661881996514|20.592130435782348
PRRC2B	O94842	TOX4	2	7	0.3409	0.460083|0.221623	0.219	18.28999804722132|16.787486938626365	17.5387	19.562192759352634|19.484254243879562|0.0|0.0|21.13661881996514|20.592130435782348
PRRC2C	O94842	TOX4	4	7	0.5759	0.971697|0.705872|0.626069|0	0.1225	20.717710215819515|19.804177881414205|18.224485450087073|0.0	14.6866	19.562192759352634|19.484254243879562|0.0|0.0|21.13661881996514|20.592130435782348
PRRC2C_BAT2del	O94842	TOX4	2	7	0.9719	0.978997|0.964765	0.011	20.62686472437298|20.462893307932333	20.5449	19.562192759352634|19.484254243879562|0.0|0.0|21.13661881996514|20.592130435782348
PRRC2C_CCdel	O94842	TOX4	2	7	0.6767	0.956635|0.396842	0.0886	20.83607336561799|18.7634810027169	19.7998	19.562192759352634|19.484254243879562|0.0|0.0|21.13661881996514|20.592130435782348
PRRC2C_RGisodel	O94842	TOX4	2	7	0.9602	0.966258|0.954192	0.0185	20.68743024875364|20.444510999891186	20.566	19.562192759352634|19.484254243879562|0.0|0.0|21.13661881996514|20.592130435782348
PRRC2C	O94854	KIAA0754	4	3	0.0819	0.327779|0|0|0	0.3455	17.61352559474873|0.0|0.0|0.0	4.40338	0.0|16.581910630899515|0.0|0.0|18.561086365863545|16.641913529739497
PRRC2C_CCdel	O94854	KIAA0754	2	3	0.1627	0.325318|0	0.302	17.668291821422784|0.0	8.83415	0.0|16.581910630899515|0.0|0.0|18.561086365863545|16.641913529739497
PRRC2C_CCdel	O94855	SEC24D	2	3	0.1595	0|0.31904	0.3065	0.0|17.06505227069211	8.53253	16.6215862428313|0.0|0.0|0.0|19.958457353116085|18.356306530891008
PRRC2C_RGisodel	O94855	SEC24D	2	3	0.478	0|0.956048	0.1594	0.0|18.45590636302718	9.22795	16.6215862428313|0.0|0.0|0.0|19.958457353116085|18.356306530891008
PRRC2C	O94864	SUPT7L	4	5	0.239	0.312205|0.643961|0|0	0.27	17.773165934791546|19.1345747256708|0.0|0.0	9.22694	19.445653128143277|18.29373107795832|0.0|18.14804112222737|20.386913411668274|20.255440187169526
PRRC2C_BAT2del	O94864	SUPT7L	2	5	0.6297	0.626433|0.632999	0.1047	18.415569458743935|19.615042398931905	19.0153	19.445653128143277|18.29373107795832|0.0|18.14804112222737|20.386913411668274|20.255440187169526
PRRC2C_CCdel	O94864	SUPT7L	2	5	0.4682	0.621022|0.315438	0.1772	18.36066142421292|18.20289541552464	18.2818	19.445653128143277|18.29373107795832|0.0|18.14804112222737|20.386913411668274|20.255440187169526
PRRC2C_RGisodel	O94864	SUPT7L	2	5	0.7429	0.848076|0.637677	0.0719	19.37797660721803|19.854194943833733	19.6161	19.445653128143277|18.29373107795832|0.0|18.14804112222737|20.386913411668274|20.255440187169526
PRRC2A	O94874	UFL1	2	17	0.9646	0.963892|0.965233	0.0153	22.93154837459276|22.99214790667623	22.9618	23.540991658525538|20.73773662216852|19.410424393292825|16.674741722078352|22.77776898565845|22.841043141358803
PRRC2B	O94874	UFL1	2	17	0.9626	0.960832|0.964306	0.0167	22.816386896560108|22.79933827237301	22.8079	23.540991658525538|20.73773662216852|19.410424393292825|16.674741722078352|22.77776898565845|22.841043141358803
PRRC2C	O94874	UFL1	4	17	0.9536	0.964065|0.958236|0.938438|0.953607	0.0239	22.901147542670174|22.558945165815214|22.113036640995954|22.39747291687334	22.4927	23.540991658525538|20.73773662216852|19.410424393292825|16.674741722078352|22.77776898565845|22.841043141358803
PRRC2C_BAT2del	O94874	UFL1	2	17	0.9716	0.971538|0.971638	0.0112	23.345743750810875|23.499013120764637	23.4224	23.540991658525538|20.73773662216852|19.410424393292825|16.674741722078352|22.77776898565845|22.841043141358803
PRRC2C_CCdel	O94874	UFL1	2	17	0.9662	0.967811|0.964636	0.0142	23.085442003370442|22.73494000853575	22.9102	23.540991658525538|20.73773662216852|19.410424393292825|16.674741722078352|22.77776898565845|22.841043141358803
PRRC2C_RGisodel	O94874	UFL1	2	17	0.9662	0.966009|0.966463	0.0142	22.816466054109046|23.096584553973546	22.9565	23.540991658525538|20.73773662216852|19.410424393292825|16.674741722078352|22.77776898565845|22.841043141358803
PRRC2A	O94880	PHF14	2	11	0.8985	0.809948|0.986992	0.0412	21.68379055598682|22.238152223223576	21.961	18.194931654244833|0.0|0.0|0.0|21.051644538994648|20.285310491300024
PRRC2B	O94880	PHF14	2	11	0.9961	0.994331|0.997969	0.0012	22.146778418737732|22.821096873877494	22.4839	18.194931654244833|0.0|0.0|0.0|21.051644538994648|20.285310491300024
PRRC2C	O94880	PHF14	4	11	0.9472	0.996859|0.813197|0.989736|0.98887	0.0286	22.562891763974367|21.767804836902716|22.00130699161417|21.766339899590523	22.0246	18.194931654244833|0.0|0.0|0.0|21.051644538994648|20.285310491300024
PRRC2C_BAT2del	O94880	PHF14	2	11	0.9996	0.999567|0.999679	0	23.76787434428532|23.778128309146446	23.773	18.194931654244833|0.0|0.0|0.0|21.051644538994648|20.285310491300024
PRRC2C_CCdel	O94880	PHF14	2	11	0.8223	0.649335|0.995352	0.0529	20.08416836225934|22.020619676376747	21.0524	18.194931654244833|0.0|0.0|0.0|21.051644538994648|20.285310491300024
PRRC2C_RGisodel	O94880	PHF14	2	11	0.9969	0.995609|0.99813	0.001	22.728222701897657|23.423621248554664	23.0759	18.194931654244833|0.0|0.0|0.0|21.051644538994648|20.285310491300024
PRRC2A	O94887	FARP2	2	6	0.6319	0.642408|0.621312	0.1033	19.522729928638757|18.21791242747525	18.8703	18.972610474904346|0.0|0.0|0.0|21.074384491984222|20.472516388569503
PRRC2B	O94887	FARP2	2	6	0.6394	0.642588|0.63615	0.0988	19.219764298957944|18.833142448408157	19.0265	18.972610474904346|0.0|0.0|0.0|21.074384491984222|20.472516388569503
PRRC2C	O94887	FARP2	4	6	0.3946	0.968343|0.316461|0.293505|0	0.204	20.71476664608976|18.47240933718105|15.832385733982568|0.0	13.7549	18.972610474904346|0.0|0.0|0.0|21.074384491984222|20.472516388569503
PRRC2C_BAT2del	O94887	FARP2	2	6	0.467	0.621726|0.312312	0.1786	18.027302156929082|16.87619634217707	17.4517	18.972610474904346|0.0|0.0|0.0|21.074384491984222|20.472516388569503
PRRC2C_CCdel	O94887	FARP2	2	6	0.6466	0.646849|0.646272	0.0956	20.47368818964264|19.66262005753341	20.0682	18.972610474904346|0.0|0.0|0.0|21.074384491984222|20.472516388569503
PRRC2C_RGisodel	O94887	FARP2	2	6	0.6195	0.312353|0.926657	0.11	17.46559973555823|20.206645785921754	18.8361	18.972610474904346|0.0|0.0|0.0|21.074384491984222|20.472516388569503
PRRC2A	O94888	UBXN7	2	12	0.2081	0.416206|0	0.2898	19.03358048377404|0.0	9.51679	23.346821326946912|19.90296490468177|0.0|0.0|24.836079377886985|22.73530587022752
PRRC2B	O94888	UBXN7	2	12	0.1252	0.0997421|0.150721	0.3295	15.338689409581841|18.87590534119457	17.1073	23.346821326946912|19.90296490468177|0.0|0.0|24.836079377886985|22.73530587022752
PRRC2C	O94888	UBXN7	4	12	0.359	0.89698|0.460258|0.0789375|0	0.2136	20.95478431926569|19.897942151118848|14.58646081279492|0.0	13.8598	23.346821326946912|19.90296490468177|0.0|0.0|24.836079377886985|22.73530587022752
PRRC2C_BAT2del	O94888	UBXN7	2	12	0.8449	0.787528|0.902299	0.049	20.919707510923097|20.971520021330992	20.9456	23.346821326946912|19.90296490468177|0.0|0.0|24.836079377886985|22.73530587022752
PRRC2C_CCdel	O94888	UBXN7	2	12	0.8044	0.932936|0.675823	0.0568	21.558451380965398|20.07529873650743	20.8169	23.346821326946912|19.90296490468177|0.0|0.0|24.836079377886985|22.73530587022752
PRRC2C_RGisodel	O94888	UBXN7	2	12	0.7677	0.929842|0.605589	0.0668	20.81117449660498|20.215160222225187	20.5132	23.346821326946912|19.90296490468177|0.0|0.0|24.836079377886985|22.73530587022752
PRRC2A	O94901	SUN1	2	10	0.8138	0.707677|0.919944	0.0546	20.38450583424801|20.33811250638862	20.3613	21.160501266132272|15.267942826496453|0.0|0.0|19.9651969750912|20.805083161397075
PRRC2B	O94901	SUN1	2	10	0.4785	0.38|0.57702	0.1584	19.0161971045228|19.329026088438024	19.1726	21.160501266132272|15.267942826496453|0.0|0.0|19.9651969750912|20.805083161397075
PRRC2C	O94901	SUN1	4	10	0.5916	0.576874|0.83384|0.183494|0.772043	0.1181	19.408618531672847|20.36322362804561|17.75667081814134|19.867127126008736	19.3489	21.160501266132272|15.267942826496453|0.0|0.0|19.9651969750912|20.805083161397075
PRRC2C_BAT2del	O94901	SUN1	2	10	0.9715	0.966643|0.976279	0.0113	20.608989151797683|20.952813824139152	20.7809	21.160501266132272|15.267942826496453|0.0|0.0|19.9651969750912|20.805083161397075
PRRC2C_CCdel	O94901	SUN1	2	10	0.9183	0.8999|0.936779	0.0382	20.502592347360558|20.288036715677052	20.3953	21.160501266132272|15.267942826496453|0.0|0.0|19.9651969750912|20.805083161397075
PRRC2C_RGisodel	O94901	SUN1	2	10	0.8174	0.668788|0.966093	0.0539	19.97419341713619|20.77558948967791	20.3749	21.160501266132272|15.267942826496453|0.0|0.0|19.9651969750912|20.805083161397075
PRRC2B	O94903	PLPBP	2	7	0.1672	0.334454|0	0.2983	15.680648456201196|0.0	7.84032	22.57344661001984|22.90442792936786|0.0|0.0|22.024670446910193|22.017537851094705
PRRC2C	O94903	PLPBP	4	7	0.5835	0.955418|0.950856|0.229559|0.198059	0.1203	22.342707244600692|22.183122408045325|17.566623663557124|16.9136556271887	19.7515	22.57344661001984|22.90442792936786|0.0|0.0|22.024670446910193|22.017537851094705
PRRC2C_BAT2del	O94903	PLPBP	2	7	0.9442	0.944626|0.943712	0.0302	21.796873304811477|21.653750311883694	21.7253	22.57344661001984|22.90442792936786|0.0|0.0|22.024670446910193|22.017537851094705
PRRC2C_CCdel	O94903	PLPBP	2	7	0.9556	0.961007|0.950141	0.0222	22.38465652577679|21.948546412753757	22.1666	22.57344661001984|22.90442792936786|0.0|0.0|22.024670446910193|22.017537851094705
PRRC2C_RGisodel	O94903	PLPBP	2	7	0.9459	0.955955|0.935751	0.0293	22.41481860580641|21.289657649190517	21.8522	22.57344661001984|22.90442792936786|0.0|0.0|22.024670446910193|22.017537851094705
PRRC2A	O94905	ERLIN2	2	10	0.7172	0.913055|0.521436	0.078	21.721772172589898|19.236424052505775	20.4791	24.644453330415224|22.759945253093306|22.161615644216766|19.669958175009306|23.56139471570278|23.78791373303185
PRRC2B	O94905	ERLIN2	2	10	0.6298	0.455074|0.804583	0.1046	19.766863449145887|20.381392847651064	20.0741	24.644453330415224|22.759945253093306|22.161615644216766|19.669958175009306|23.56139471570278|23.78791373303185
PRRC2C	O94905	ERLIN2	4	10	0.6496	0.926025|0.935857|0.514246|0.222445	0.0948	22.655931158302362|22.97984495828903|19.991946644171968|19.576591254156245	21.3011	24.644453330415224|22.759945253093306|22.161615644216766|19.669958175009306|23.56139471570278|23.78791373303185
PRRC2C_BAT2del	O94905	ERLIN2	2	10	0.9269	0.931904|0.921989	0.0363	22.276929677773182|22.193293460598134	22.2351	24.644453330415224|22.759945253093306|22.161615644216766|19.669958175009306|23.56139471570278|23.78791373303185
PRRC2C_CCdel	O94905	ERLIN2	2	10	0.9275	0.934148|0.920765	0.0362	23.05717385345327|22.28276382400153	22.67	24.644453330415224|22.759945253093306|22.161615644216766|19.669958175009306|23.56139471570278|23.78791373303185
PRRC2C_RGisodel	O94905	ERLIN2	2	10	0.9332	0.932869|0.933591	0.0347	22.88430028297368|22.28376035385364	22.584	24.644453330415224|22.759945253093306|22.161615644216766|19.669958175009306|23.56139471570278|23.78791373303185
PRRC2A	O94906	PRPF6	2	31	0.9697	0.967178|0.972317	0.0123	24.558652671936827|24.855640495165428	24.7071	23.469834077920904|23.554345962432702|22.74299065984201|21.035124206708268|23.62743650941909|25.363480617522832
PRRC2B	O94906	PRPF6	2	31	0.9661	0.968628|0.963672	0.0143	24.539842160573407|24.386245419985695	24.463	23.469834077920904|23.554345962432702|22.74299065984201|21.035124206708268|23.62743650941909|25.363480617522832
PRRC2C	O94906	PRPF6	4	31	0.9718	0.970736|0.972304|0.974272|0.969834	0.0111	24.985623342518252|25.22849608354094|25.132335937868294|24.719564571992006	25.0165	23.469834077920904|23.554345962432702|22.74299065984201|21.035124206708268|23.62743650941909|25.363480617522832
PRRC2C_BAT2del	O94906	PRPF6	2	31	0.9795	0.978792|0.980245	0.0072	25.250045274050134|25.63874866330115	25.4444	23.469834077920904|23.554345962432702|22.74299065984201|21.035124206708268|23.62743650941909|25.363480617522832
PRRC2C_CCdel	O94906	PRPF6	2	31	0.9755	0.974026|0.976977	0.0091	25.126844441510208|25.400620444488485	25.2637	23.469834077920904|23.554345962432702|22.74299065984201|21.035124206708268|23.62743650941909|25.363480617522832
PRRC2C_RGisodel	O94906	PRPF6	2	31	0.9774	0.980536|0.974192	0.0081	25.457367287894144|24.927485507503977	25.1924	23.469834077920904|23.554345962432702|22.74299065984201|21.035124206708268|23.62743650941909|25.363480617522832
PRRC2A	O94913	PCF11	2	12	0.4738	0.32058|0.627112	0.1676	17.990088891141863|18.890937157460094	18.4405	18.664607654923753|19.587924810240523|0.0|0.0|20.297547198618524|21.195966257219293
PRRC2B	O94913	PCF11	2	12	0.2393	0.319393|0.159302	0.2692	18.276938237635374|17.639791640119487	17.9584	18.664607654923753|19.587924810240523|0.0|0.0|20.297547198618524|21.195966257219293
PRRC2C	O94913	PCF11	4	12	0.4384	0.861949|0.740627|0.151205|0	0.1928	20.49995149645295|20.643208304414514|15.06147276714659|0.0	14.0512	18.664607654923753|19.587924810240523|0.0|0.0|20.297547198618524|21.195966257219293
PRRC2C_BAT2del	O94913	PCF11	2	12	0.9241	0.950822|0.897424	0.037	21.11731904336937|21.229367626064974	21.1733	18.664607654923753|19.587924810240523|0.0|0.0|20.297547198618524|21.195966257219293
PRRC2C_CCdel	O94913	PCF11	2	12	0.5991	0.4324|0.765852	0.1163	20.091570914945706|21.138275036492857	20.6149	18.664607654923753|19.587924810240523|0.0|0.0|20.297547198618524|21.195966257219293
PRRC2C_RGisodel	O94913	PCF11	2	12	0.5828	0.460851|0.704845	0.1205	20.442693757909876|20.425370297346298	20.434	18.664607654923753|19.587924810240523|0.0|0.0|20.297547198618524|21.195966257219293
PRRC2A	O94915	FRYL	2	12	0.4761	0.476969|0.475168	0.1632	19.87977302902809|18.865298119416355	19.3725	21.438240053011526|15.960529575454338|0.0|0.0|20.64191856786812|20.13658616252948
PRRC2B	O94915	FRYL	2	12	0.2355	0.159009|0.311931	0.2762	17.026677248976274|17.610262391797402	17.3185	21.438240053011526|15.960529575454338|0.0|0.0|20.64191856786812|20.13658616252948
PRRC2C	O94915	FRYL	4	12	0.7186	0.966578|0.966574|0.466704|0.474375	0.0777	20.923978574243115|20.774610141608907|18.29351099133525|18.704609152745896	19.6742	21.438240053011526|15.960529575454338|0.0|0.0|20.64191856786812|20.13658616252948
PRRC2C_BAT2del	O94915	FRYL	2	12	0.89	0.980616|0.799482	0.0425	22.60376391836986|19.384270401702196	20.994	21.438240053011526|15.960529575454338|0.0|0.0|20.64191856786812|20.13658616252948
PRRC2C_CCdel	O94915	FRYL	2	12	0.8921	0.98207|0.802196	0.0421	21.867119178653272|19.677696184666424	20.7724	21.438240053011526|15.960529575454338|0.0|0.0|20.64191856786812|20.13658616252948
PRRC2C_RGisodel	O94915	FRYL	2	12	0.8724	0.96323|0.781605	0.0449	21.086774608309753|19.652123430677666	20.3694	21.438240053011526|15.960529575454338|0.0|0.0|20.64191856786812|20.13658616252948
PRRC2C	O94916	NFAT5	4	4	0.1571	0.628445|0|0|0	0.3129	18.888365283663894|0.0|0.0|0.0	4.72209	21.02309330468655|19.614483608100812|15.753650756271757|0.0|22.56445727313646|16.71750823687689
PRRC2C_BAT2del	O94916	NFAT5	2	4	0.4175	0.626524|0.208549	0.198	18.672321480000566|17.42936002787644	18.0508	21.02309330468655|19.614483608100812|15.753650756271757|0.0|22.56445727313646|16.71750823687689
PRRC2C_CCdel	O94916	NFAT5	2	4	0.4199	0.258571|0.581269	0.1975	17.513723680029607|19.2087874703043	18.3613	21.02309330468655|19.614483608100812|15.753650756271757|0.0|22.56445727313646|16.71750823687689
PRRC2B	O94919	ENDOD1	2	5	0.3055	0.298805|0.312221	0.2443	17.75044684602514|18.608339591276064	18.1794	22.19268381858916|18.746665227554768|0.0|0.0|0.0|0.0
PRRC2C	O94919	ENDOD1	4	5	0.1608	0.321945|0.321311|0|0	0.3039	20.017396338975583|19.75141970322029|0.0|0.0	9.9422	22.19268381858916|18.746665227554768|0.0|0.0|0.0|0.0
PRRC2C_BAT2del	O94919	ENDOD1	2	5	0.1623	0.324553|0	0.3023	19.96834910030385|0.0	9.98417	22.19268381858916|18.746665227554768|0.0|0.0|0.0|0.0
PRRC2C_CCdel	O94919	ENDOD1	2	5	0.3198	0.320923|0.318634	0.2295	19.232751729230515|19.311316020387192	19.272	22.19268381858916|18.746665227554768|0.0|0.0|0.0|0.0
PRRC2C_RGisodel	O94919	ENDOD1	2	5	0.1614	0.322747|0	0.303	19.74292419284381|0.0	9.87146	22.19268381858916|18.746665227554768|0.0|0.0|0.0|0.0
PRRC2C_CCdel	O94923	GLCE	2	3	0.0912	0|0.182457	0.3436	0.0|16.651879883832446	8.32594	20.68293511186807|0.0|0.0|0.0|0.0|0.0
PRRC2C	O94925	GLS	4	4	0.4195	0.931037|0.623001|0.124058|0	0.1976	18.886245769265905|18.369581214253945|12.914627839231|0.0	12.5426	20.336407097558244|19.21288303913904|0.0|0.0|20.75582447564237|20.762103483859843
PRRC2C_BAT2del	O94925	GLS	2	4	0.79	0.629457|0.950593	0.061	18.08004596575625|19.085151726017624	18.5826	20.336407097558244|19.21288303913904|0.0|0.0|20.75582447564237|20.762103483859843
PRRC2C_CCdel	O94925	GLS	2	4	0.7566	0.938012|0.575104	0.0688	19.401730308493665|17.81284256647539	18.6073	20.336407097558244|19.21288303913904|0.0|0.0|20.75582447564237|20.762103483859843
PRRC2C_RGisodel	O94925	GLS	2	4	0.7302	0.902326|0.558094	0.0748	18.40168346477288|17.975406157484514	18.1885	20.336407097558244|19.21288303913904|0.0|0.0|20.75582447564237|20.762103483859843
PRRC2A	O94927	HAUS5	2	13	0.7248	0.800572|0.648935	0.0759	21.106977471927483|20.907817241007713	21.0074	23.22461469020578|21.8090133519006|19.32057922399152|16.979893833111237|23.94050623984402|22.31981533418776
PRRC2B	O94927	HAUS5	2	13	0.715	0.78573|0.644258	0.0787	20.710059197900122|20.521600986082518	20.6158	23.22461469020578|21.8090133519006|19.32057922399152|16.979893833111237|23.94050623984402|22.31981533418776
PRRC2C	O94927	HAUS5	4	13	0.8221	0.942245|0.942261|0.697708|0.706249	0.053	21.598160355108384|21.632931044207897|20.532177584444273|20.29785113905301	21.0153	23.22461469020578|21.8090133519006|19.32057922399152|16.979893833111237|23.94050623984402|22.31981533418776
PRRC2C_BAT2del	O94927	HAUS5	2	13	0.9438	0.940073|0.947488	0.0305	21.99708227324991|22.381482787759833	22.1893	23.22461469020578|21.8090133519006|19.32057922399152|16.979893833111237|23.94050623984402|22.31981533418776
PRRC2C_CCdel	O94927	HAUS5	2	13	0.945	0.940706|0.949286	0.0298	21.76604266235347|21.96902605007433	21.8675	23.22461469020578|21.8090133519006|19.32057922399152|16.979893833111237|23.94050623984402|22.31981533418776
PRRC2C_RGisodel	O94927	HAUS5	2	13	0.9475	0.94837|0.94668	0.0283	22.012956547125047|21.992073826697396	22.0025	23.22461469020578|21.8090133519006|19.32057922399152|16.979893833111237|23.94050623984402|22.31981533418776
PRRC2A	O94952	FBXO21	2	3	0.1619	0|0.323849	0.3026	0.0|18.51856848218298	9.25928	19.927922764283124|20.25264199110212|0.0|18.473562027638298|20.05865559559153|19.445996999375062
PRRC2B	O94952	FBXO21	2	3	0.6362	0.635522|0.63697	0.101	19.774036167854238|19.824788919283606	19.7994	19.927922764283124|20.25264199110212|0.0|18.473562027638298|20.05865559559153|19.445996999375062
PRRC2C	O94952	FBXO21	4	3	0.2815	0.530716|0.29071|0|0.304616	0.2521	19.849591105084908|18.227107766693276|0.0|17.086595525250683	13.7908	19.927922764283124|20.25264199110212|0.0|18.473562027638298|20.05865559559153|19.445996999375062
PRRC2C_BAT2del	O94952	FBXO21	2	3	0.6002	0.684752|0.515688	0.116	19.225556991909944|18.808142365528273	19.0168	19.927922764283124|20.25264199110212|0.0|18.473562027638298|20.05865559559153|19.445996999375062
PRRC2C_CCdel	O94952	FBXO21	2	3	0.315	0.316483|0.313447	0.2357	19.575921850004892|18.7098827264772	19.1429	19.927922764283124|20.25264199110212|0.0|18.473562027638298|20.05865559559153|19.445996999375062
PRRC2C_RGisodel	O94952	FBXO21	2	3	0.5703	0.529416|0.611255	0.1239	19.51684743603683|19.042775522368736	19.2798	19.927922764283124|20.25264199110212|0.0|18.473562027638298|20.05865559559153|19.445996999375062
PRRC2C	O94953	KDM4B	4	3	0.3144	0.636462|0.621293|0|0	0.2364	17.62275786856698|17.507431489964425|0.0|0.0	8.78255	18.267233057629113|17.930942096202504|0.0|0.0|18.76359919017425|17.496090487003784
PRRC2C_BAT2del	O94953	KDM4B	2	3	0.3153	0.630553|0	0.2352	17.44992783171601|0.0	8.72496	18.267233057629113|17.930942096202504|0.0|0.0|18.76359919017425|17.496090487003784
PRRC2C_CCdel	O94953	KDM4B	2	3	0.4791	0.639438|0.318702	0.1573	17.934517737132506|17.159515752205376	17.547	18.267233057629113|17.930942096202504|0.0|0.0|18.76359919017425|17.496090487003784
PRRC2C_RGisodel	O94953	KDM4B	2	3	0.6295	0.640446|0.618514	0.1048	18.077567870434105|17.40017539641814	17.7389	18.267233057629113|17.930942096202504|0.0|0.0|18.76359919017425|17.496090487003784
PRRC2A	O94964	SOGA1	2	8	0.2175	0.234705|0.200241	0.2879	17.88543073878526|16.173994341670557	17.0297	18.612055664663245|0.0|18.113932660725716|0.0|20.41335863377744|14.765720880040908
PRRC2B	O94964	SOGA1	2	8	0.7224	0.966632|0.478108	0.0763	20.585711737692318|19.227990757666387	19.9069	18.612055664663245|0.0|18.113932660725716|0.0|20.41335863377744|14.765720880040908
PRRC2C	O94964	SOGA1	4	8	0.0598	0|0.239126|0|0	0.3534	0.0|17.44566227650342|0.0|0.0	4.36142	18.612055664663245|0.0|18.113932660725716|0.0|20.41335863377744|14.765720880040908
PRRC2C_BAT2del	O94964	SOGA1	2	8	0.6066	0.237353|0.975767	0.1141	16.997809014541662|20.35550020622865	18.6767	18.612055664663245|0.0|18.113932660725716|0.0|20.41335863377744|14.765720880040908
PRRC2C_CCdel	O94964	SOGA1	2	8	0.1185	0.236947|0	0.3338	16.961562330740666|0.0	8.48078	18.612055664663245|0.0|18.113932660725716|0.0|20.41335863377744|14.765720880040908
PRRC2C_RGisodel	O94964	SOGA1	2	8	0.232	0.235946|0.228073	0.2809	15.982922233610026|15.652590803347437	15.8178	18.612055664663245|0.0|18.113932660725716|0.0|20.41335863377744|14.765720880040908
PRRC2A	O94966	USP19	2	10	0.0976	0|0.195225	0.3414	0.0|18.74492336730219	9.37246	21.40242300159099|20.39117118972939|0.0|0.0|23.083554165679306|21.239674041662024
PRRC2C	O94966	USP19	4	10	0.3366	0.577875|0.575231|0|0.193253	0.2198	21.69095018622456|20.759166376880394|0.0|17.33831134950949	14.9471	21.40242300159099|20.39117118972939|0.0|0.0|23.083554165679306|21.239674041662024
PRRC2C_BAT2del	O94966	USP19	2	10	0.4824	0.381506|0.583379	0.1532	18.985107175000724|19.351504704648253	19.1683	21.40242300159099|20.39117118972939|0.0|0.0|23.083554165679306|21.239674041662024
PRRC2C_CCdel	O94966	USP19	2	10	0.5719	0.578565|0.565309	0.1235	21.274886031581232|20.63975891503591	20.9573	21.40242300159099|20.39117118972939|0.0|0.0|23.083554165679306|21.239674041662024
PRRC2C_RGisodel	O94966	USP19	2	10	0.4795	0.575944|0.382967	0.1567	21.50070380192377|18.979499871091082	20.2401	21.40242300159099|20.39117118972939|0.0|0.0|23.083554165679306|21.239674041662024
PRRC2B	O94967	WDR47	2	9	1	1|1	0	22.19513231116992|22.371274754853477	22.2832	17.555069482550397|0.0|0.0|0.0|17.71841861468001|17.009930622494938
PRRC2C	O94967	WDR47	4	9	0.05	0|0|0|0.2	0.3551	0.0|0.0|0.0|17.46407393518219	4.36602	17.555069482550397|0.0|0.0|0.0|17.71841861468001|17.009930622494938
PRRC2C_CCdel	O94967	WDR47	2	9	0.088	0.175911|0	0.3442	15.776953538966174|0.0	7.88848	17.555069482550397|0.0|0.0|0.0|17.71841861468001|17.009930622494938
PRRC2A	O94972	TRIM37	2	2	0.3873	0.311767|0.462916	0.2068	16.215165403966786|16.541174017801342	16.3782	0.0|0.0|0.0|0.0|19.575736000675008|16.93360454094138
PRRC2B	O94972	TRIM37	2	2	0.4722	0.472992|0.471384	0.1707	17.182421080416788|17.381619737587656	17.282	0.0|0.0|0.0|0.0|19.575736000675008|16.93360454094138
PRRC2C_BAT2del	O94972	TRIM37	2	2	0.2156	0.431273|0	0.2883	15.283126211685914|0.0	7.64156	0.0|0.0|0.0|0.0|19.575736000675008|16.93360454094138
PRRC2A	O94973	AP2A2	2	16	0.2051	0.292738|0.117489	0.2905	19.857208418431945|18.09164260436471	18.9744	20.834434474102796|20.809126488758068|18.910918605271736|18.171566781185337|23.049421475887375|24.013202638814416
PRRC2B	O94973	AP2A2	2	16	0.3268	0.416633|0.237013	0.2243	20.35453741073329|19.572257755534483	19.9634	20.834434474102796|20.809126488758068|18.910918605271736|18.171566781185337|23.049421475887375|24.013202638814416
PRRC2C	O94973	AP2A2	4	16	0.4456	0.768461|0.895158|0.118645|0	0.1907	20.38782453351041|21.306582539342777|18.669933712813442|0.0	15.0911	20.834434474102796|20.809126488758068|18.910918605271736|18.171566781185337|23.049421475887375|24.013202638814416
PRRC2C_BAT2del	O94973	AP2A2	2	16	0.7559	0.758121|0.753646	0.069	20.481870723201705|20.585818775892523	20.5338	20.834434474102796|20.809126488758068|18.910918605271736|18.171566781185337|23.049421475887375|24.013202638814416
PRRC2C_CCdel	O94973	AP2A2	2	16	0.7467	0.727531|0.765847	0.0711	20.637864622989248|20.552387858566984	20.5951	20.834434474102796|20.809126488758068|18.910918605271736|18.171566781185337|23.049421475887375|24.013202638814416
PRRC2C_RGisodel	O94973	AP2A2	2	16	0.6266	0.629569|0.623558	0.1066	20.31052155051985|20.256557548593133	20.2835	20.834434474102796|20.809126488758068|18.910918605271736|18.171566781185337|23.049421475887375|24.013202638814416
PRRC2A	O94979	SEC31A	2	23	0.3505	0.452439|0.248654	0.2165	21.806947609144718|20.234635351871272	21.0208	22.882237850504797|21.195752751680743|18.076249323487556|15.089372993955399|24.23912217987457|23.505991641877095
PRRC2B	O94979	SEC31A	2	23	0.1261	0.198196|0.0539794	0.3293	20.12820118547004|19.09571891943916	19.612	22.882237850504797|21.195752751680743|18.076249323487556|15.089372993955399|24.23912217987457|23.505991641877095
PRRC2C	O94979	SEC31A	4	23	0.4937	0.693926|0.591525|0.358628|0.330694	0.1454	21.630856760138776|21.0064140415311|20.42397995673738|20.357203917424116	20.8546	22.882237850504797|21.195752751680743|18.076249323487556|15.089372993955399|24.23912217987457|23.505991641877095
PRRC2C_BAT2del	O94979	SEC31A	2	23	0.7352	0.955813|0.514602	0.0736	22.716530383188953|22.479032961898977	22.5978	22.882237850504797|21.195752751680743|18.076249323487556|15.089372993955399|24.23912217987457|23.505991641877095
PRRC2C_CCdel	O94979	SEC31A	2	23	0.6841	0.760027|0.608137	0.0872	21.82928438749215|22.184633952773755	22.007	22.882237850504797|21.195752751680743|18.076249323487556|15.089372993955399|24.23912217987457|23.505991641877095
PRRC2C_RGisodel	O94979	SEC31A	2	23	0.6284	0.806316|0.450565	0.1056	21.846864530892688|21.190327133311456	21.5186	22.882237850504797|21.195752751680743|18.076249323487556|15.089372993955399|24.23912217987457|23.505991641877095
PRRC2A	O94992	HEXIM1	2	5	0.7075	0.594002|0.821012	0.0812	20.415984908231977|20.912930681810195	20.6645	22.623225525770746|23.19506938676317|17.920775426219713|18.085068371317124|22.088061966633312|22.11120947512536
PRRC2B	O94992	HEXIM1	2	5	0.7687	0.930551|0.60691	0.0666	20.941073404133945|20.543700149790144	20.7424	22.623225525770746|23.19506938676317|17.920775426219713|18.085068371317124|22.088061966633312|22.11120947512536
PRRC2C	O94992	HEXIM1	4	5	0.7799	0.9593|0.963718|0.599089|0.59755	0.0642	22.95037272553561|23.14011452847767|20.470002069343497|20.48670143245705	21.7618	22.623225525770746|23.19506938676317|17.920775426219713|18.085068371317124|22.088061966633312|22.11120947512536
PRRC2C_BAT2del	O94992	HEXIM1	2	5	0.9583	0.96203|0.954608	0.0201	23.207074079248994|22.752028971772685	22.9796	22.623225525770746|23.19506938676317|17.920775426219713|18.085068371317124|22.088061966633312|22.11120947512536
PRRC2C_CCdel	O94992	HEXIM1	2	5	0.961	0.962851|0.959223	0.0178	23.179522623244218|22.691882274030508	22.9357	22.623225525770746|23.19506938676317|17.920775426219713|18.085068371317124|22.088061966633312|22.11120947512536
PRRC2C_RGisodel	O94992	HEXIM1	2	5	0.9644	0.965449|0.963381	0.0155	23.348625422558424|23.03029517946726	23.1895	22.623225525770746|23.19506938676317|17.920775426219713|18.085068371317124|22.088061966633312|22.11120947512536
PRRC2A	O95059	RPP14	2	1	0.988	0.98497|0.99106	0.0037	18.486759271210804|18.591561310482202	18.5392	0.0|0.0|0.0|16.70220370854268|17.68232073927839|0.0
PRRC2B	O95059	RPP14	2	1	0.9866	0.986669|0.986532	0.0042	18.34801912139657|18.426519737425654	18.3873	0.0|0.0|0.0|16.70220370854268|17.68232073927839|0.0
PRRC2C	O95059	RPP14	4	1	0.9835	0.993359|0.99511|0.983958|0.961612	0.0056	20.20097760825588|19.8670688015667|18.267444551149286|17.66146814792882	18.9992	0.0|0.0|0.0|16.70220370854268|17.68232073927839|0.0
PRRC2C_BAT2del	O95059	RPP14	2	1	0.9979	0.997027|0.998776	0.0006	19.729382349419925|20.771631737875172	20.2505	0.0|0.0|0.0|16.70220370854268|17.68232073927839|0.0
PRRC2C_CCdel	O95059	RPP14	2	1	0.4984	0|0.99672	0.1436	0.0|19.96110457222891	9.98055	0.0|0.0|0.0|16.70220370854268|17.68232073927839|0.0
PRRC2C_RGisodel	O95059	RPP14	2	1	0.9967	0.996|0.997418	0.001	20.22502151207316|20.685890158438745	20.4555	0.0|0.0|0.0|16.70220370854268|17.68232073927839|0.0
PRRC2B	O95067	CCNB2	2	3	0.4888	0.644274|0.333333	0.148	18.742837404858918|19.029206345737364	18.886	20.01118980914835|18.75896279559595|0.0|0.0|19.67257553394878|19.497308613314605
PRRC2C	O95067	CCNB2	4	3	0.163	0|0.318733|0|0.333333	0.3019	0.0|17.999137558583605|0.0|17.869829571206324	8.96724	20.01118980914835|18.75896279559595|0.0|0.0|19.67257553394878|19.497308613314605
PRRC2C_BAT2del	O95067	CCNB2	2	3	0.642	0.632273|0.65176	0.0975	18.813529479530867|20.00730695233796	19.4104	20.01118980914835|18.75896279559595|0.0|0.0|19.67257553394878|19.497308613314605
PRRC2C_CCdel	O95067	CCNB2	2	3	0.3189	0.317948|0.319792	0.2306	17.46347955218268|18.160243912296306	17.8119	20.01118980914835|18.75896279559595|0.0|0.0|19.67257553394878|19.497308613314605
PRRC2C_RGisodel	O95067	CCNB2	2	3	0.1566	0|0.31316	0.314	0.0|16.87631457273876	8.43816	20.01118980914835|18.75896279559595|0.0|0.0|19.67257553394878|19.497308613314605
PRRC2A	O95070	YIF1A	2	2	0.2358	0.471508|0	0.2758	18.341101963919552|0.0	9.17055	21.9658345546294|18.358998400187303|0.0|0.0|20.315919689730872|19.44071157332775
PRRC2C	O95070	YIF1A	4	2	0.3117	0.470942|0.775949|0|0	0.2395	17.806001836061743|18.332184621524455|0.0|0.0	9.03455	21.9658345546294|18.358998400187303|0.0|0.0|20.315919689730872|19.44071157332775
PRRC2C_BAT2del	O95070	YIF1A	2	2	0.5554	0.475439|0.635342	0.1275	18.230816422960736|18.263741682782246	18.2473	21.9658345546294|18.358998400187303|0.0|0.0|20.315919689730872|19.44071157332775
PRRC2C_CCdel	O95070	YIF1A	2	2	0.4769	0.476017|0.477757	0.1616	18.683271575186538|18.63928953279695	18.6613	21.9658345546294|18.358998400187303|0.0|0.0|20.315919689730872|19.44071157332775
PRRC2C_RGisodel	O95070	YIF1A	2	2	0.4737	0.471718|0.47577	0.1679	17.954192224215127|18.30811312381876	18.1312	21.9658345546294|18.358998400187303|0.0|0.0|20.315919689730872|19.44071157332775
PRRC2A	O95071	UBR5	2	42	0.9473	0.941772|0.952828	0.0285	22.96740264777627|23.414416976774785	23.1909	23.685006345361323|22.977590618917663|19.82262331635342|19.724525346906475|25.078836507418078|24.00637505596264
PRRC2B	O95071	UBR5	2	42	0.9624	0.962502|0.962241	0.0169	23.67698342377859|23.82824326972697	23.7526	23.685006345361323|22.977590618917663|19.82262331635342|19.724525346906475|25.078836507418078|24.00637505596264
PRRC2C	O95071	UBR5	4	42	0.9221	0.948011|0.95583|0.94549|0.838884	0.0375	23.330764145741743|23.5323393628639|23.109268776859807|22.713181228989537	23.1714	23.685006345361323|22.977590618917663|19.82262331635342|19.724525346906475|25.078836507418078|24.00637505596264
PRRC2C_BAT2del	O95071	UBR5	2	42	0.9607	0.961646|0.959794	0.018	23.869637786055126|23.539748416199995	23.7047	23.685006345361323|22.977590618917663|19.82262331635342|19.724525346906475|25.078836507418078|24.00637505596264
PRRC2C_CCdel	O95071	UBR5	2	42	0.9496	0.948861|0.950315	0.0269	23.387583268397922|23.148450048614432	23.268	23.685006345361323|22.977590618917663|19.82262331635342|19.724525346906475|25.078836507418078|24.00637505596264
PRRC2C_RGisodel	O95071	UBR5	2	42	0.953	0.96037|0.945646	0.0244	23.80482888006175|23.001760762994586	23.4033	23.685006345361323|22.977590618917663|19.82262331635342|19.724525346906475|25.078836507418078|24.00637505596264
PRRC2A	O95104	SCAF4	2	11	0.9549	0.95885|0.950965	0.0228	22.740136609930772|22.716202872032518	22.7282	22.483923644509318|22.52178008558413|21.237780881673167|21.249974424749748|23.903613421440966|23.346928156483187
PRRC2B	O95104	SCAF4	2	11	0.795	0.661121|0.92878	0.0593	22.008616366543894|22.35201563441694	22.1803	22.483923644509318|22.52178008558413|21.237780881673167|21.249974424749748|23.903613421440966|23.346928156483187
PRRC2C	O95104	SCAF4	4	11	0.9501	0.962648|0.950683|0.963383|0.923558	0.0265	23.269648418468957|23.03015401240289|22.90206467066506|22.471827242287464	22.9184	22.483923644509318|22.52178008558413|21.237780881673167|21.249974424749748|23.903613421440966|23.346928156483187
PRRC2C_BAT2del	O95104	SCAF4	2	11	0.9682	0.970954|0.965375	0.013	23.674514545654063|23.271262054131906	23.4729	22.483923644509318|22.52178008558413|21.237780881673167|21.249974424749748|23.903613421440966|23.346928156483187
PRRC2C_CCdel	O95104	SCAF4	2	11	0.9594	0.952123|0.966767	0.0191	22.872703836864005|22.965989093749183	22.9193	22.483923644509318|22.52178008558413|21.237780881673167|21.249974424749748|23.903613421440966|23.346928156483187
PRRC2C_RGisodel	O95104	SCAF4	2	11	0.9635	0.960848|0.966152	0.0161	23.15963349697637|22.823532565395283	22.9916	22.483923644509318|22.52178008558413|21.237780881673167|21.249974424749748|23.903613421440966|23.346928156483187
PRRC2A	O95139	NDUFB6	2	3	0.0824	0.164726|0	0.3453	18.386089376806876|0.0	9.19304	21.48149958527505|21.219415112645347|18.18000219020323|0.0|23.231429610231455|20.83157055812223
PRRC2C	O95139	NDUFB6	4	3	0.1048	0.104473|0.314548|0|0	0.3396	19.586781062679396|20.450615540431343|0.0|0.0	10.0093	21.48149958527505|21.219415112645347|18.18000219020323|0.0|23.231429610231455|20.83157055812223
PRRC2C_BAT2del	O95139	NDUFB6	2	3	0.0653	0.130628|0	0.3521	18.90751214946365|0.0	9.45376	21.48149958527505|21.219415112645347|18.18000219020323|0.0|23.231429610231455|20.83157055812223
PRRC2C_CCdel	O95139	NDUFB6	2	3	0.1774	0.202069|0.15281	0.2967	20.343572865362113|17.892958828089274	19.1183	21.48149958527505|21.219415112645347|18.18000219020323|0.0|23.231429610231455|20.83157055812223
PRRC2C_RGisodel	O95139	NDUFB6	2	3	0.1487	0.147579|0.149737	0.323	18.238047446232642|16.99117320118027	17.6146	21.48149958527505|21.219415112645347|18.18000219020323|0.0|23.231429610231455|20.83157055812223
PRRC2C	O95149	SNUPN	4	3	0.3925	0.620158|0.949951|0|0	0.2049	19.578441722078136|20.648110421603253|0.0|0.0	10.0566	20.079808635351142|21.46158665910152|0.0|0.0|20.66753901909953|20.093206446091543
PRRC2C_BAT2del	O95149	SNUPN	2	3	0.9367	0.94623|0.927155	0.0335	19.77115282402007|20.292298861096484	20.0317	20.079808635351142|21.46158665910152|0.0|0.0|20.66753901909953|20.093206446091543
PRRC2C_CCdel	O95149	SNUPN	2	3	0.6333	0.636026|0.630663	0.1026	20.187544443379604|19.508918917245495	19.8482	20.079808635351142|21.46158665910152|0.0|0.0|20.66753901909953|20.093206446091543
PRRC2C_RGisodel	O95149	SNUPN	2	3	0.6346	0.631055|0.638051	0.1019	19.529400484462062|20.122271728885092	19.8258	20.079808635351142|21.46158665910152|0.0|0.0|20.66753901909953|20.093206446091543
PRRC2C	O95155	UBE4B	4	9	0.2637	0.34097|0.562832|0.150884|0	0.257	17.57059921782901|19.20917800391615|13.997505061582936|0.0	12.6943	20.57558028700758|18.918968722968245|0.0|0.0|22.118580636716164|20.790593106858886
PRRC2C_BAT2del	O95155	UBE4B	2	9	0.4548	0.35766|0.551858	0.1874	17.93833496087815|18.73196611925817	18.3352	20.57558028700758|18.918968722968245|0.0|0.0|22.118580636716164|20.790593106858886
PRRC2C_CCdel	O95155	UBE4B	2	9	0.3133	0.311666|0.315019	0.2378	17.9428125957485|18.471645619068607	18.2072	20.57558028700758|18.918968722968245|0.0|0.0|22.118580636716164|20.790593106858886
PRRC2C_RGisodel	O95155	UBE4B	2	9	0.1883	0.187423|0.189229	0.2943	17.339419364605998|16.62335322240956	16.9814	20.57558028700758|18.918968722968245|0.0|0.0|22.118580636716164|20.790593106858886
PRRC2A	O95163	ELP1	2	30	0.8337	0.759049|0.90831	0.0506	22.46083485061911|22.140251832400793	22.3005	23.96104530330959|23.7293733865895|20.273915207800137|19.222941432144562|24.63727810704608|23.896950483267723
PRRC2B	O95163	ELP1	2	30	0.9503	0.950658|0.949944	0.0264	23.183841793446526|22.94781499167217	23.0658	23.96104530330959|23.7293733865895|20.273915207800137|19.222941432144562|24.63727810704608|23.896950483267723
PRRC2C	O95163	ELP1	4	30	0.7776	0.965618|0.953392|0.704776|0.486537	0.0647	24.054461238054643|23.693783537787628|21.69375674663172|21.010918424092967	22.6132	23.96104530330959|23.7293733865895|20.273915207800137|19.222941432144562|24.63727810704608|23.896950483267723
PRRC2C_BAT2del	O95163	ELP1	2	30	0.9634	0.9692|0.957528	0.0162	23.90200100104722|23.456083416740316	23.679	23.96104530330959|23.7293733865895|20.273915207800137|19.222941432144562|24.63727810704608|23.896950483267723
PRRC2C_CCdel	O95163	ELP1	2	30	0.9596	0.964988|0.954291	0.0189	24.17951684144188|23.495856791900195	23.8377	23.96104530330959|23.7293733865895|20.273915207800137|19.222941432144562|24.63727810704608|23.896950483267723
PRRC2C_RGisodel	O95163	ELP1	2	30	0.9571	0.963184|0.950932	0.021	23.767351944480197|23.15087384581329	23.4591	23.96104530330959|23.7293733865895|20.273915207800137|19.222941432144562|24.63727810704608|23.896950483267723
PRRC2A	O95167	NDUFA3	2	2	0.203	0.40609|0	0.291	17.500699338193773|0.0	8.75035	21.578733404064163|18.244866319783952|0.0|0.0|21.23248478552229|20.757417595963517
PRRC2B	O95167	NDUFA3	2	2	0.059	0|0.117984	0.3537	0.0|14.06822283843691	7.03411	21.578733404064163|18.244866319783952|0.0|0.0|21.23248478552229|20.757417595963517
PRRC2C	O95167	NDUFA3	4	2	0.2364	0|0.945513|0|0	0.2745	0.0|19.264002691751575|0.0|0.0	4.816	21.578733404064163|18.244866319783952|0.0|0.0|21.23248478552229|20.757417595963517
PRRC2C_BAT2del	O95167	NDUFA3	2	2	0.8235	0.796183|0.850857	0.0527	17.68013227580973|17.759441885409053	17.7198	21.578733404064163|18.244866319783952|0.0|0.0|21.23248478552229|20.757417595963517
PRRC2C_CCdel	O95167	NDUFA3	2	2	0.9259	0.927196|0.92462	0.0366	18.663087373238096|17.956995268194873	18.31	21.578733404064163|18.244866319783952|0.0|0.0|21.23248478552229|20.757417595963517
PRRC2C_RGisodel	O95167	NDUFA3	2	2	0.8791	0.922505|0.835597	0.0441	18.140810628882985|17.74743213807022	17.9441	21.578733404064163|18.244866319783952|0.0|0.0|21.23248478552229|20.757417595963517
PRRC2A	O95168	NDUFB4	2	4	0.4807	0.649168|0.312214	0.1553	18.986912931251396|16.967548580595626	17.9772	19.165965262675527|15.88362228316757|18.24671341946533|15.59726832776403|19.479488904550205|17.32089500139655
PRRC2B	O95168	NDUFB4	2	4	0.4815	0.648585|0.314513	0.1541	18.593623048692283|17.430574812268496	18.0121	19.165965262675527|15.88362228316757|18.24671341946533|15.59726832776403|19.479488904550205|17.32089500139655
PRRC2C	O95168	NDUFB4	4	4	0.3173	0|0.31644|0.310245|0.64269	0.2325	0.0|18.167903473601047|17.080678707104738|18.402250828849006	13.4127	19.165965262675527|15.88362228316757|18.24671341946533|15.59726832776403|19.479488904550205|17.32089500139655
PRRC2C_BAT2del	O95168	NDUFB4	2	4	0.3093	0.306521|0.312019	0.2419	16.353082077047947|16.87432527294622	16.6137	19.165965262675527|15.88362228316757|18.24671341946533|15.59726832776403|19.479488904550205|17.32089500139655
PRRC2C_CCdel	O95168	NDUFB4	2	4	0.3113	0.315128|0.307409	0.2399	17.62805195293499|16.63131846218223	17.1297	19.165965262675527|15.88362228316757|18.24671341946533|15.59726832776403|19.479488904550205|17.32089500139655
PRRC2C_RGisodel	O95168	NDUFB4	2	4	0.312	0.315651|0.308436	0.2393	17.553306470519612|16.736620244635294	17.145	19.165965262675527|15.88362228316757|18.24671341946533|15.59726832776403|19.479488904550205|17.32089500139655
PRRC2A	O95169	NDUFB8	2	1	0.4572	0.914364|0	0.1861	17.161763946330023|0.0	8.58088	20.52026068668072|0.0|0.0|0.0|20.185257089575565|20.444304104008776
PRRC2C	O95169	NDUFB8	4	1	0.692	0.885109|0.953295|0|0.929557	0.0856	17.10839508510068|19.926850740475192|0.0|17.39577051188856	13.6078	20.52026068668072|0.0|0.0|0.0|20.185257089575565|20.444304104008776
PRRC2C_BAT2del	O95169	NDUFB8	2	1	0.4694	0|0.938729	0.1753	0.0|18.423354383203243	9.21168	20.52026068668072|0.0|0.0|0.0|20.185257089575565|20.444304104008776
PRRC2C_CCdel	O95169	NDUFB8	2	1	0.9481	0.942228|0.953874	0.028	18.997909931103905|19.101395697566037	19.0497	20.52026068668072|0.0|0.0|0.0|20.185257089575565|20.444304104008776
PRRC2C_RGisodel	O95169	NDUFB8	2	1	0.9462	0.947218|0.945239	0.0291	18.829012858777144|18.31636691124491	18.5727	20.52026068668072|0.0|0.0|0.0|20.185257089575565|20.444304104008776
PRRC2C	O95182	NDUFA7	4	4	0.238	0.417365|0.53457|0|0	0.2718	16.866976512273276|18.256522086708408|0.0|0.0	8.78087	21.122571987472938|16.245563260357294|0.0|0.0|19.348441095606415|19.046925832823526
PRRC2C_BAT2del	O95182	NDUFA7	2	4	0.4735	0.31483|0.632243	0.1683	16.03304790107491|18.217165997284635	17.1251	21.122571987472938|16.245563260357294|0.0|0.0|19.348441095606415|19.046925832823526
PRRC2C_CCdel	O95182	NDUFA7	2	4	0.6362	0.638813|0.633588	0.101	18.314365763162694|17.894144678899657	18.1043	21.122571987472938|16.245563260357294|0.0|0.0|19.348441095606415|19.046925832823526
PRRC2C_RGisodel	O95182	NDUFA7	2	4	0.4762	0.952417|0	0.163	18.381508758403527|0.0	9.19075	21.122571987472938|16.245563260357294|0.0|0.0|19.348441095606415|19.046925832823526
PRRC2A	O95197	RTN3	2	4	0.4418	0.870208|0.0133634	0.1917	20.37167868694739|15.69024991426449	18.031	24.565148720914234|22.14289442553995|17.697297814339066|18.881078189156018|23.963540329867996|22.04426848131556
PRRC2B	O95197	RTN3	2	4	0.3925	0.249495|0.535424	0.2049	18.766550555904907|19.69894516560978	19.2327	24.565148720914234|22.14289442553995|17.697297814339066|18.881078189156018|23.963540329867996|22.04426848131556
PRRC2C	O95197	RTN3	4	4	0.6293	0.924198|0.916407|0.278422|0.398114	0.105	21.536916889219167|21.178505260286848|19.139058182475193|19.63005669693824	20.3711	24.565148720914234|22.14289442553995|17.697297814339066|18.881078189156018|23.963540329867996|22.04426848131556
PRRC2C_BAT2del	O95197	RTN3	2	4	0.9254	0.919104|0.931649	0.0367	21.552311203613975|21.571958644904804	21.5621	24.565148720914234|22.14289442553995|17.697297814339066|18.881078189156018|23.963540329867996|22.04426848131556
PRRC2C_CCdel	O95197	RTN3	2	4	0.7326	0.617296|0.847837	0.0743	22.009120900161577|21.535403319125777	21.7723	24.565148720914234|22.14289442553995|17.697297814339066|18.881078189156018|23.963540329867996|22.04426848131556
PRRC2C_RGisodel	O95197	RTN3	2	4	0.9232	0.926333|0.919996	0.0372	21.82567830939455|21.21351768062853	21.5196	24.565148720914234|22.14289442553995|17.697297814339066|18.881078189156018|23.963540329867996|22.04426848131556
PRRC2A	O95201	ZNF205	2	1	0.9349	0.934804|0.935087	0.0341	20.33409212336166|20.28807541144121	20.3111	20.599597122605907|20.410184114190727|19.004027483353102|0.0|21.084747338411347|22.384443471355667
PRRC2B	O95201	ZNF205	2	1	0.9131	0.944894|0.881319	0.0392	20.477662068298027|19.85311298189317	20.1654	20.599597122605907|20.410184114190727|19.004027483353102|0.0|21.084747338411347|22.384443471355667
PRRC2C	O95201	ZNF205	4	1	0.9501	0.9578|0.956345|0.95168|0.934452	0.0265	21.544157382087228|21.540030021970562|21.096954855985995|20.193395072297783	21.0936	20.599597122605907|20.410184114190727|19.004027483353102|0.0|21.084747338411347|22.384443471355667
PRRC2C_BAT2del	O95201	ZNF205	2	1	0.9542	0.956136|0.952352	0.0233	21.43964462167855|21.247935290618358	21.3438	20.599597122605907|20.410184114190727|19.004027483353102|0.0|21.084747338411347|22.384443471355667
PRRC2C_CCdel	O95201	ZNF205	2	1	0.9562	0.958744|0.953751	0.0218	21.692806888335692|21.27722334192105	21.485	20.599597122605907|20.410184114190727|19.004027483353102|0.0|21.084747338411347|22.384443471355667
PRRC2C_RGisodel	O95201	ZNF205	2	1	0.9502	0.950398|0.949973	0.0265	20.837198219455566|20.942599298880136	20.8899	20.599597122605907|20.410184114190727|19.004027483353102|0.0|21.084747338411347|22.384443471355667
PRRC2C	O95202	LETM1	4	14	0.4515	0.805247|0.909079|0.0915095|0	0.1886	20.95866446145202|21.414097042593205|16.18921295774642|0.0	14.6405	24.620092784437652|20.844052111858844|0.0|0.0|24.001452893410583|23.437423081831895
PRRC2C_BAT2del	O95202	LETM1	2	14	0.822	0.753321|0.890755	0.053	20.287947782139444|20.799057137893996	20.5435	24.620092784437652|20.844052111858844|0.0|0.0|24.001452893410583|23.437423081831895
PRRC2C_CCdel	O95202	LETM1	2	14	0.7675	0.931713|0.603307	0.0669	21.810064611976767|20.99031481458043	21.4002	24.620092784437652|20.844052111858844|0.0|0.0|24.001452893410583|23.437423081831895
PRRC2C_RGisodel	O95202	LETM1	2	14	0.6152	0.73946|0.49099	0.1116	21.22172297234603|20.700336252897415	20.961	24.620092784437652|20.844052111858844|0.0|0.0|24.001452893410583|23.437423081831895
PRRC2C	O95210	STBD1	4	3	0.0795	0|0.31808|0|0	0.3471	0.0|17.377157769008626|0.0|0.0	4.34429	20.117987694765098|0.0|17.36775789935542|0.0|19.808513958342154|17.305003779288445
PRRC2C_BAT2del	O95210	STBD1	2	3	0.1565	0|0.312927	0.3143	0.0|17.78998492537309	8.89499	20.117987694765098|0.0|17.36775789935542|0.0|19.808513958342154|17.305003779288445
PRRC2C_CCdel	O95210	STBD1	2	3	0.1482	0.296302|0	0.3232	17.07906175231543|0.0	8.53953	20.117987694765098|0.0|17.36775789935542|0.0|19.808513958342154|17.305003779288445
PRRC2A	O95218	ZRANB2	2	11	0.9442	0.937301|0.951063	0.0302	25.49277042200266|25.936943659513844	25.7149	25.27808818269562|24.621945139591535|25.994238414103283|24.20653640059121|25.597135287718178|26.15964594616111
PRRC2B	O95218	ZRANB2	2	11	0.9458	0.955034|0.93662	0.0293	26.12155676166593|25.342145116226174	25.7319	25.27808818269562|24.621945139591535|25.994238414103283|24.20653640059121|25.597135287718178|26.15964594616111
PRRC2C	O95218	ZRANB2	4	11	0.9486	0.949833|0.953788|0.956039|0.934841	0.0276	26.131660995685014|26.25650082303926|26.286994524953883|25.24547566891134	25.9802	25.27808818269562|24.621945139591535|25.994238414103283|24.20653640059121|25.597135287718178|26.15964594616111
PRRC2C_BAT2del	O95218	ZRANB2	2	11	0.9613	0.958307|0.964274	0.0176	26.4703807381144|26.770079480290427	26.6202	25.27808818269562|24.621945139591535|25.994238414103283|24.20653640059121|25.597135287718178|26.15964594616111
PRRC2C_CCdel	O95218	ZRANB2	2	11	0.9533	0.95454|0.95197	0.0241	26.33430128750544|26.34015663157185	26.3372	25.27808818269562|24.621945139591535|25.994238414103283|24.20653640059121|25.597135287718178|26.15964594616111
PRRC2C_RGisodel	O95218	ZRANB2	2	11	0.9461	0.951001|0.94119	0.0292	26.29300231839497|25.666223125781357	25.9796	25.27808818269562|24.621945139591535|25.994238414103283|24.20653640059121|25.597135287718178|26.15964594616111
PRRC2B	O95219	SNX4	2	5	0.3122	0.318273|0.306193	0.2391	17.783829958863905|16.97049809081467	17.3772	20.306390499111323|19.671365907399974|0.0|0.0|19.675926679464165|20.841238250802725
PRRC2C	O95219	SNX4	4	5	0.2398	0.635939|0.323069|0|0	0.2684	18.622168194193193|18.836687696253637|0.0|0.0	9.36471	20.306390499111323|19.671365907399974|0.0|0.0|19.675926679464165|20.841238250802725
PRRC2C_BAT2del	O95219	SNX4	2	5	0.3233	0.646648|0	0.2267	19.455059429868168|0.0	9.72753	20.306390499111323|19.671365907399974|0.0|0.0|19.675926679464165|20.841238250802725
PRRC2C_CCdel	O95219	SNX4	2	5	0.4797	0.959453|0	0.1563	19.571413490673468|0.0	9.78571	20.306390499111323|19.671365907399974|0.0|0.0|19.675926679464165|20.841238250802725
PRRC2C_RGisodel	O95219	SNX4	2	5	0.1568	0.313656|0	0.3135	16.843928214431212|0.0	8.42196	20.306390499111323|19.671365907399974|0.0|0.0|19.675926679464165|20.841238250802725
PRRC2A	O95229	ZWINT	2	5	0.6448	0.772514|0.51705	0.0963	18.97026539268384|17.60627250382205	18.2883	22.025942194763424|20.088607736091195|0.0|0.0|22.544057281901257|20.542581096467817
PRRC2B	O95229	ZWINT	2	5	0.3755	0.509695|0.241227	0.2093	17.7947072418996|17.50812461192716	17.6514	22.025942194763424|20.088607736091195|0.0|0.0|22.544057281901257|20.542581096467817
PRRC2C	O95229	ZWINT	4	5	0.3899	0.562501|0.57068|0.175061|0.251354	0.2058	19.11652861589936|19.586772690198377|16.825172363751083|17.5672743615373	18.2739	22.025942194763424|20.088607736091195|0.0|0.0|22.544057281901257|20.542581096467817
PRRC2C_BAT2del	O95229	ZWINT	2	5	0.9143	0.898102|0.930476	0.039	19.567202896775775|19.670085227831144	19.6186	22.025942194763424|20.088607736091195|0.0|0.0|22.544057281901257|20.542581096467817
PRRC2C_CCdel	O95229	ZWINT	2	5	0.5676	0.571603|0.563508	0.1245	19.45015431094232|19.4623055421768	19.4562	22.025942194763424|20.088607736091195|0.0|0.0|22.544057281901257|20.542581096467817
PRRC2C_RGisodel	O95229	ZWINT	2	5	0.8709	0.827879|0.913829	0.0452	19.43969536150693|19.38319624255705	19.4114	22.025942194763424|20.088607736091195|0.0|0.0|22.544057281901257|20.542581096467817
PRRC2A	O95232	LUC7L3	2	15	0.8903	0.856026|0.924654	0.0424	24.67759195556502|25.81038968953821	25.244	26.494622945582677|26.82444422763241|27.20473503251427|25.45213183720869|26.15467689016012|26.31219702155835
PRRC2B	O95232	LUC7L3	2	15	0.8429	0.905181|0.780595	0.0494	25.16288759409388|24.48847186371173	24.8257	26.494622945582677|26.82444422763241|27.20473503251427|25.45213183720869|26.15467689016012|26.31219702155835
PRRC2C	O95232	LUC7L3	4	15	0.9267	0.941294|0.94511|0.9414|0.879068	0.0364	26.179469579634613|26.600331826326688|26.47160372650533|25.01638512778926	26.0669	26.494622945582677|26.82444422763241|27.20473503251427|25.45213183720869|26.15467689016012|26.31219702155835
PRRC2C_BAT2del	O95232	LUC7L3	2	15	0.944	0.9471|0.94098	0.0303	26.202248569713166|25.92579077436107	26.064	26.494622945582677|26.82444422763241|27.20473503251427|25.45213183720869|26.15467689016012|26.31219702155835
PRRC2C_CCdel	O95232	LUC7L3	2	15	0.9456	0.947839|0.943414	0.0294	26.491159175318877|26.311327103291333	26.4012	26.494622945582677|26.82444422763241|27.20473503251427|25.45213183720869|26.15467689016012|26.31219702155835
PRRC2C_RGisodel	O95232	LUC7L3	2	15	0.9488	0.954156|0.943365	0.0274	27.007576690762473|25.92507637333246	26.4663	26.494622945582677|26.82444422763241|27.20473503251427|25.45213183720869|26.15467689016012|26.31219702155835
PRRC2A	O95235	KIF20A	2	6	0.9388	0.926732|0.95089	0.0327	19.220677824568753|19.183332018569754	19.202	0.0|0.0|0.0|0.0|19.35273206913614|19.476578539583063
PRRC2B	O95235	KIF20A	2	6	0.9651	0.954125|0.976042	0.0149	20.070816216876256|19.858299375889125	19.9646	0.0|0.0|0.0|0.0|19.35273206913614|19.476578539583063
PRRC2C	O95235	KIF20A	4	6	0.7923	0.928252|0.995058|0.92668|0.319405	0.0602	18.422432796079296|20.262668356484195|17.676619317268877|17.80800906220693	18.5424	0.0|0.0|0.0|0.0|19.35273206913614|19.476578539583063
PRRC2C_BAT2del	O95235	KIF20A	2	6	1	1|1	0	20.9448263260258|21.034254076661135	20.9895	0.0|0.0|0.0|0.0|19.35273206913614|19.476578539583063
PRRC2C_CCdel	O95235	KIF20A	2	6	0.6472	0.294389|1	0.0954	16.641484734503717|21.10326886799268	18.8724	0.0|0.0|0.0|0.0|19.35273206913614|19.476578539583063
PRRC2C_RGisodel	O95235	KIF20A	2	6	0.9909	0.981709|1	0.0029	19.741615245285388|20.60338096097573	20.1725	0.0|0.0|0.0|0.0|19.35273206913614|19.476578539583063
PRRC2A	O95239	KIF4A	2	32	0.238	0.420874|0.0551746	0.2718	20.898023308336068|17.326207056698486	19.1121	22.87823116718536|23.46900855681852|17.982798477545245|16.81912986053038|22.886670376920318|23.13733474286529
PRRC2B	O95239	KIF4A	2	32	0.3157	0.442418|0.188924	0.2347	20.44112336930148|19.734790953801728	20.088	22.87823116718536|23.46900855681852|17.982798477545245|16.81912986053038|22.886670376920318|23.13733474286529
PRRC2C	O95239	KIF4A	4	32	0.621	0.975207|0.970592|0.379821|0.158198	0.1092	23.587684698059125|23.503477773670067|21.220494476390858|18.524115261148257	21.7089	22.87823116718536|23.46900855681852|17.982798477545245|16.81912986053038|22.886670376920318|23.13733474286529
PRRC2C_BAT2del	O95239	KIF4A	2	32	0.9816	0.982182|0.981065	0.0064	23.939135603594014|23.614119266379312	23.7766	22.87823116718536|23.46900855681852|17.982798477545245|16.81912986053038|22.886670376920318|23.13733474286529
PRRC2C_CCdel	O95239	KIF4A	2	32	0.9735	0.973455|0.973587	0.0101	23.63155907377093|23.587298029542225	23.6094	22.87823116718536|23.46900855681852|17.982798477545245|16.81912986053038|22.886670376920318|23.13733474286529
PRRC2C_RGisodel	O95239	KIF4A	2	32	0.9707	0.969087|0.972244	0.0117	23.50001863794273|23.37100224137026	23.4355	22.87823116718536|23.46900855681852|17.982798477545245|16.81912986053038|22.886670376920318|23.13733474286529
PRRC2A	O95243	MBD4	2	2	0.4953	0|0.990645	0.1446	0.0|18.163158837147797	9.08158	0.0|0.0|0.0|0.0|0.0|16.730442296907928
PRRC2B	O95243	MBD4	2	2	0.7436	0.49238|0.994812	0.0718	18.093644411562245|18.82914789138269	18.4614	0.0|0.0|0.0|0.0|0.0|16.730442296907928
PRRC2C	O95243	MBD4	4	2	0.2323	0|0.5|0.429066|0	0.2808	0.0|18.153030180898583|16.611588190036308|0.0	8.69115	0.0|0.0|0.0|0.0|0.0|16.730442296907928
PRRC2C_BAT2del	O95243	MBD4	2	2	0.7381	0.490748|0.985502	0.0729	17.68844502499431|19.149053198334816	18.4187	0.0|0.0|0.0|0.0|0.0|16.730442296907928
PRRC2C_RGisodel	O95243	MBD4	2	2	0.4948	0|0.989666	0.1449	0.0|18.91957187137886	9.45979	0.0|0.0|0.0|0.0|0.0|16.730442296907928
PRRC2A	O95248	SBF1	2	15	0.3483	0.462997|0.233621	0.2172	18.644284815379994|18.1617034063884	18.403	22.303713858409296|19.64214683162031|0.0|0.0|21.971295608539883|21.58458347355883
PRRC2B	O95248	SBF1	2	15	0.3502	0.465426|0.235036	0.2167	19.065579611676416|18.784657764316286	18.9251	22.303713858409296|19.64214683162031|0.0|0.0|21.971295608539883|21.58458347355883
PRRC2C	O95248	SBF1	4	15	0.5568	0.942807|0.955314|0.213293|0.115826	0.1272	20.717867011214874|21.261125732769166|17.579122780756038|17.02860660125487	19.1467	22.303713858409296|19.64214683162031|0.0|0.0|21.971295608539883|21.58458347355883
PRRC2C_BAT2del	O95248	SBF1	2	15	0.9479	0.946604|0.949167	0.0281	21.21349017284521|21.276083378357015	21.2448	22.303713858409296|19.64214683162031|0.0|0.0|21.971295608539883|21.58458347355883
PRRC2C_CCdel	O95248	SBF1	2	15	0.956	0.962812|0.949203	0.0219	21.354203908511906|20.999196381717823	21.1767	22.303713858409296|19.64214683162031|0.0|0.0|21.971295608539883|21.58458347355883
PRRC2C_RGisodel	O95248	SBF1	2	15	0.9607	0.956007|0.96546	0.018	21.37090003495378|21.67245399996811	21.5217	22.303713858409296|19.64214683162031|0.0|0.0|21.971295608539883|21.58458347355883
PRRC2A	O95249	GOSR1	2	6	0.1638	0.327583|0	0.3013	18.074699057651937|0.0	9.03735	22.375630189286618|19.81663044984569|0.0|0.0|21.91034037185522|21.14786582070865
PRRC2B	O95249	GOSR1	2	6	0.1607	0|0.32141	0.3041	0.0|17.174017817577795	8.58701	22.375630189286618|19.81663044984569|0.0|0.0|21.91034037185522|21.14786582070865
PRRC2C	O95249	GOSR1	4	6	0.4087	0.327892|0.656734|0.325039|0.324948	0.2001	18.39476997639995|19.761309511573124|17.867289355606573|18.49613844949309	18.6299	22.375630189286618|19.81663044984569|0.0|0.0|21.91034037185522|21.14786582070865
PRRC2C_BAT2del	O95249	GOSR1	2	6	0.6407	0.326238|0.955105	0.0981	18.26756462079083|19.593826486627215	18.9307	22.375630189286618|19.81663044984569|0.0|0.0|21.91034037185522|21.14786582070865
PRRC2C_CCdel	O95249	GOSR1	2	6	0.4847	0.641214|0.328115	0.151	19.961974793923247|19.48059185000595	19.7213	22.375630189286618|19.81663044984569|0.0|0.0|21.91034037185522|21.14786582070865
PRRC2C_RGisodel	O95249	GOSR1	2	6	0.7987	0.645073|0.9524	0.0583	19.531843823033157|19.56353816382178	19.5477	22.375630189286618|19.81663044984569|0.0|0.0|21.91034037185522|21.14786582070865
PRRC2A	O95251	KAT7	2	9	0.9606	0.922663|0.998623	0.0181	20.78927542553035|21.606852132597144	21.1981	0.0|0.0|0.0|0.0|17.284030646153216|19.14407633009985
PRRC2B	O95251	KAT7	2	9	0.995	0.996984|0.992956	0.0016	21.15560347196597|21.09608787055904	21.1258	0.0|0.0|0.0|0.0|17.284030646153216|19.14407633009985
PRRC2C	O95251	KAT7	4	9	0.9732	0.99626|0.987557|0.920273|0.988813	0.0103	21.12620479563475|21.203715958904272|20.437673614583364|20.482103344201107	20.8124	0.0|0.0|0.0|0.0|17.284030646153216|19.14407633009985
PRRC2C_BAT2del	O95251	KAT7	2	9	0.9995	0.998997|1	0.0001	22.262965380891256|22.63818515175072	22.4506	0.0|0.0|0.0|0.0|17.284030646153216|19.14407633009985
PRRC2C_CCdel	O95251	KAT7	2	9	0.8853	0.779919|0.990712	0.0432	20.110555940152572|21.23274716900021	20.6717	0.0|0.0|0.0|0.0|17.284030646153216|19.14407633009985
PRRC2C_RGisodel	O95251	KAT7	2	9	0.9971	0.994204|1	0.0009	21.21588227820485|22.1034087964495	21.6596	0.0|0.0|0.0|0.0|17.284030646153216|19.14407633009985
PRRC2C	O95260	ATE1	4	2	0.3519	0.943106|0.464443|0|0	0.216	18.75394662616598|17.64990563853507|0.0|0.0	9.10096	20.102600259858203|0.0|0.0|0.0|20.071403791481814|19.275386815532418
PRRC2C_BAT2del	O95260	ATE1	2	2	0.9438	0.948513|0.939025	0.0305	18.532132733966158|18.291012848964687	18.4116	20.102600259858203|0.0|0.0|0.0|20.071403791481814|19.275386815532418
PRRC2C_CCdel	O95260	ATE1	2	2	0.2348	0.469625|0	0.2774	18.016007691475405|0.0	9.008	20.102600259858203|0.0|0.0|0.0|20.071403791481814|19.275386815532418
PRRC2C_RGisodel	O95260	ATE1	2	2	0.9285	0.917277|0.939766	0.0359	18.60181595784357|18.394229981299674	18.498	20.102600259858203|0.0|0.0|0.0|20.071403791481814|19.275386815532418
PRRC2A	O95273	CCNDBP1	2	2	0.2313	0|0.462596	0.2817	0.0|18.152528556148123	9.07626	0.0|0.0|19.393759103106717|19.247572009296565|20.624168009826835|19.15812562634019
PRRC2C	O95273	CCNDBP1	4	2	0.2262	0|0|0.426567|0.478182	0.2853	0.0|0.0|16.93372278741698|18.94757914257663	8.97033	0.0|0.0|19.393759103106717|19.247572009296565|20.624168009826835|19.15812562634019
PRRC2A	O95278	EPM2A	2	1	0.8366	0.806441|0.866775	0.0502	18.311953459753948|18.83575378180879	18.5739	21.577764326669435|21.96277526454057|20.38913398878552|20.300706165301396|19.458878324899132|18.278253549314265
PRRC2B	O95278	EPM2A	2	1	0.8896	0.89592|0.883191	0.0425	19.305343924704523|18.72722451502715	19.0163	21.577764326669435|21.96277526454057|20.38913398878552|20.300706165301396|19.458878324899132|18.278253549314265
PRRC2C	O95278	EPM2A	4	1	0.9056	0.920416|0.923338|0.903251|0.875371	0.0403	21.225135161838818|21.18955223170034|19.6847382450595|18.89943110152415	20.2497	21.577764326669435|21.96277526454057|20.38913398878552|20.300706165301396|19.458878324899132|18.278253549314265
PRRC2C_BAT2del	O95278	EPM2A	2	1	0.9201	0.917973|0.922303	0.0379	20.985578070190357|21.131026247714566	21.0583	21.577764326669435|21.96277526454057|20.38913398878552|20.300706165301396|19.458878324899132|18.278253549314265
PRRC2C_CCdel	O95278	EPM2A	2	1	0.9297	0.937387|0.921915	0.0356	21.73616136343703|21.158267816174764	21.4472	21.577764326669435|21.96277526454057|20.38913398878552|20.300706165301396|19.458878324899132|18.278253549314265
PRRC2C_RGisodel	O95278	EPM2A	2	1	0.9159	0.919096|0.912803	0.0387	21.040797865851076|20.40389943843021	20.7223	21.577764326669435|21.96277526454057|20.38913398878552|20.300706165301396|19.458878324899132|18.278253549314265
PRRC2A	O95292	VAPB	2	5	0.9595	0.962083|0.956994	0.019	22.754617254738662|22.523412389640836	22.639	25.107403921562607|22.16262577529926|20.245077002538657|15.146986858229795|23.46823939873066|22.63472404070179
PRRC2B	O95292	VAPB	2	5	0.9548	0.951229|0.958319	0.0228	21.561376748320072|22.598595517962323	22.08	25.107403921562607|22.16262577529926|20.245077002538657|15.146986858229795|23.46823939873066|22.63472404070179
PRRC2C	O95292	VAPB	4	5	0.9388	0.959715|0.958923|0.886933|0.949529	0.0327	22.574217120746674|22.66626098919221|20.891011089341735|21.650454982687613	21.9455	25.107403921562607|22.16262577529926|20.245077002538657|15.146986858229795|23.46823939873066|22.63472404070179
PRRC2C_BAT2del	O95292	VAPB	2	5	0.9602	0.957576|0.962784	0.0185	23.080514784254387|23.41161016536156	23.2461	25.107403921562607|22.16262577529926|20.245077002538657|15.146986858229795|23.46823939873066|22.63472404070179
PRRC2C_CCdel	O95292	VAPB	2	5	0.959	0.962556|0.955344	0.0194	23.34860881853142|22.45544135013288	22.902	25.107403921562607|22.16262577529926|20.245077002538657|15.146986858229795|23.46823939873066|22.63472404070179
PRRC2C_RGisodel	O95292	VAPB	2	5	0.9588	0.955461|0.96221	0.0196	22.61565058705386|23.2677910829202	22.9417	25.107403921562607|22.16262577529926|20.245077002538657|15.146986858229795|23.46823939873066|22.63472404070179
PRRC2A	O95295	SNAPIN	2	2	0.3817	0.451485|0.312002	0.2079	17.96516544768365|15.842711034107579	16.9039	20.146639878466384|19.266940671789953|0.0|0.0|21.609488397695824|21.673740063707054
PRRC2B	O95295	SNAPIN	2	2	0.4363	0.445243|0.42744	0.1933	17.79126939779586|17.120264534082906	17.4558	20.146639878466384|19.266940671789953|0.0|0.0|21.609488397695824|21.673740063707054
PRRC2C	O95295	SNAPIN	4	2	0.8154	0.940189|0.945721|0.92065|0.455178	0.0543	20.225998305046684|20.7242587117034|19.419687024901773|18.0451900192994	19.6038	20.146639878466384|19.266940671789953|0.0|0.0|21.609488397695824|21.673740063707054
PRRC2C_BAT2del	O95295	SNAPIN	2	2	0.9453	0.941608|0.948941	0.0296	20.379413753248613|20.46839086192432	20.4239	20.146639878466384|19.266940671789953|0.0|0.0|21.609488397695824|21.673740063707054
PRRC2C_CCdel	O95295	SNAPIN	2	2	0.9439	0.946671|0.941093	0.0304	20.543121738011678|20.462254070353616	20.5027	20.146639878466384|19.266940671789953|0.0|0.0|21.609488397695824|21.673740063707054
PRRC2C_RGisodel	O95295	SNAPIN	2	2	0.9396	0.939731|0.939441	0.0324	20.263416627246514|20.185687400070698	20.2246	20.146639878466384|19.266940671789953|0.0|0.0|21.609488397695824|21.673740063707054
PRRC2A	O95297	MPZL1	2	5	0.1592	0.318446|0	0.3072	15.620013565063626|0.0	7.81001	22.012794832916093|0.0|0.0|0.0|21.02423487322696|21.551547248150865
PRRC2C	O95297	MPZL1	4	5	0.1608	0|0.643007|0|0	0.3039	0.0|19.588586336095194|0.0|0.0	4.89715	22.012794832916093|0.0|0.0|0.0|21.02423487322696|21.551547248150865
PRRC2C_CCdel	O95297	MPZL1	2	5	0.2213	0.44258|0	0.287	17.09823568675361|0.0	8.54912	22.012794832916093|0.0|0.0|0.0|21.02423487322696|21.551547248150865
PRRC2A	O95298	NDUFC2	2	1	0.452	0.903901|0	0.1885	17.44698843183628|0.0	8.72349	20.296337497687478|19.663383133770722|16.90087100255008|0.0|18.57984754751916|18.891543057215088
PRRC2C	O95298	NDUFC2	4	1	0.2368	0|0.947254|0|0	0.2737	0.0|19.15719284755644|0.0|0.0	4.7893	20.296337497687478|19.663383133770722|16.90087100255008|0.0|18.57984754751916|18.891543057215088
PRRC2C_BAT2del	O95298	NDUFC2	2	1	0.4713	0|0.942538	0.1724	0.0|18.94955975099303	9.47478	20.296337497687478|19.663383133770722|16.90087100255008|0.0|18.57984754751916|18.891543057215088
PRRC2C_CCdel	O95298	NDUFC2	2	1	0.9453	0.949895|0.940707	0.0296	19.520908453653906|18.62546058300125	19.0732	20.296337497687478|19.663383133770722|16.90087100255008|0.0|18.57984754751916|18.891543057215088
PRRC2C_RGisodel	O95298	NDUFC2	2	1	0.9373	0.94685|0.927849	0.0332	19.249925812391716|18.453137105796834	18.8515	20.296337497687478|19.663383133770722|16.90087100255008|0.0|18.57984754751916|18.891543057215088
PRRC2A	O95299	NDUFA10	2	5	0.15	0.299917|0	0.3221	17.050415944653853|0.0	8.52521	22.471045267903627|19.652012818550634|17.126030175202494|0.0|22.282042014898625|21.416244413203664
PRRC2B	O95299	NDUFA10	2	5	0.2587	0.247648|0.269685	0.2581	16.12439088871289|16.368522774187422	16.2465	22.471045267903627|19.652012818550634|17.126030175202494|0.0|22.282042014898625|21.416244413203664
PRRC2C	O95299	NDUFA10	4	5	0.4643	0.61096|0.948705|0.297557|0	0.1813	18.343461880603748|20.808482314688487|15.824193658323647|0.0	13.744	22.471045267903627|19.652012818550634|17.126030175202494|0.0|22.282042014898625|21.416244413203664
PRRC2C_BAT2del	O95299	NDUFA10	2	5	0.6207	0.617443|0.623907	0.1094	18.853090152863874|19.032432923985695	18.9428	22.471045267903627|19.652012818550634|17.126030175202494|0.0|22.282042014898625|21.416244413203664
PRRC2C_CCdel	O95299	NDUFA10	2	5	0.786	0.944325|0.627759	0.0624	20.46806159391227|19.42399133893058	19.946	22.471045267903627|19.652012818550634|17.126030175202494|0.0|22.282042014898625|21.416244413203664
PRRC2C_RGisodel	O95299	NDUFA10	2	5	0.774	0.938651|0.609369	0.0656	19.698840086579636|18.70981167246215	19.2043	22.471045267903627|19.652012818550634|17.126030175202494|0.0|22.282042014898625|21.416244413203664
PRRC2C_RGisodel	O95302	FKBP9	2	2	0.2475	0.494996|0	0.2626	18.9217724095849|0.0	9.46089	0.0|0.0|0.0|0.0|18.9718840097797|17.306970107689878
PRRC2C	O95336	PGLS	4	9	0.5101	0.964838|0.950476|0.124986|0	0.1381	24.01270602690839|23.19631133616419|18.48573407957811|0.0	16.4237	24.22867789539175|24.23172821350607|17.657237541204605|19.70764688691764|24.699514475798885|23.853774755628287
PRRC2C_BAT2del	O95336	PGLS	2	9	0.9548	0.96645|0.943157	0.0228	23.35625643332842|22.98775921104048	23.172	24.22867789539175|24.23172821350607|17.657237541204605|19.70764688691764|24.699514475798885|23.853774755628287
PRRC2C_CCdel	O95336	PGLS	2	9	0.9568	0.967771|0.94591	0.0213	23.948433863280663|22.992696474719523	23.4706	24.22867789539175|24.23172821350607|17.657237541204605|19.70764688691764|24.699514475798885|23.853774755628287
PRRC2C_RGisodel	O95336	PGLS	2	9	0.9496	0.95643|0.942719	0.0269	23.863640852629405|22.8557745147308	23.3597	24.22867789539175|24.23172821350607|17.657237541204605|19.70764688691764|24.699514475798885|23.853774755628287
PRRC2C	O95340	PAPSS2	4	5	0.4795	0.958684|0.959397|0|0	0.1567	18.160837182074992|17.900874203842537|0.0|0.0	9.01543	18.850459048282236|0.0|0.0|0.0|18.49190783588366|19.15243739878384
PRRC2C_BAT2del	O95340	PAPSS2	2	5	0.323	0.321059|0.324981	0.227	17.04108910768455|17.47693617932503	17.259	18.850459048282236|0.0|0.0|0.0|18.49190783588366|19.15243739878384
PRRC2C_CCdel	O95340	PAPSS2	2	5	0.4109	0.287079|0.534743	0.1996	14.947263947060636|17.420441263587268	16.1839	18.850459048282236|0.0|0.0|0.0|18.49190783588366|19.15243739878384
PRRC2C_RGisodel	O95340	PAPSS2	2	5	0.4242	0.209003|0.639486	0.1964	14.3303352602154|17.551880538634254	15.9411	18.850459048282236|0.0|0.0|0.0|18.49190783588366|19.15243739878384
PRRC2A	O95347	SMC2	2	41	0.6845	0.702136|0.666854	0.0872	22.761561085481365|22.527419992188157	22.6445	24.988720563014503|24.71928038412714|21.916150914542193|21.306390671066616|25.373321340133653|24.797393236797376
PRRC2B	O95347	SMC2	2	41	0.7172	0.820912|0.613529	0.078	23.295091874231844|22.788585883632383	23.0418	24.988720563014503|24.71928038412714|21.916150914542193|21.306390671066616|25.373321340133653|24.797393236797376
PRRC2C	O95347	SMC2	4	41	0.8615	0.959095|0.947268|0.886944|0.652845	0.0464	24.997476084442535|24.362812618133464|23.274997980350335|22.79589641427437	23.8578	24.988720563014503|24.71928038412714|21.916150914542193|21.306390671066616|25.373321340133653|24.797393236797376
PRRC2C_BAT2del	O95347	SMC2	2	41	0.9557	0.958751|0.952724	0.0221	24.906117694567815|24.529047377880975	24.7176	24.988720563014503|24.71928038412714|21.916150914542193|21.306390671066616|25.373321340133653|24.797393236797376
PRRC2C_CCdel	O95347	SMC2	2	41	0.9548	0.95937|0.950259	0.0228	25.09611268461564|24.65747122187669	24.8768	24.988720563014503|24.71928038412714|21.916150914542193|21.306390671066616|25.373321340133653|24.797393236797376
PRRC2C_RGisodel	O95347	SMC2	2	41	0.9516	0.958711|0.944502	0.0255	25.040596160535728|24.06409028273839	24.5523	24.988720563014503|24.71928038412714|21.916150914542193|21.306390671066616|25.373321340133653|24.797393236797376
PRRC2A	O95352	ATG7	2	6	0.1543	0|0.308624	0.3187	0.0|15.989330460914793	7.99467	18.437455607345207|19.28564561933967|0.0|0.0|19.242443030271037|18.86179168462379
PRRC2C	O95352	ATG7	4	6	0.4012	0.975421|0.629481|0|0	0.2021	19.73135950699781|18.56784695900065|0.0|0.0	9.5748	18.437455607345207|19.28564561933967|0.0|0.0|19.242443030271037|18.86179168462379
PRRC2C_BAT2del	O95352	ATG7	2	6	0.6394	0.315005|0.963734	0.0988	17.606773513490587|19.61829995190403	18.6125	18.437455607345207|19.28564561933967|0.0|0.0|19.242443030271037|18.86179168462379
PRRC2C_CCdel	O95352	ATG7	2	6	0.629	0.624313|0.633731	0.1052	18.016701549508255|18.660805938065874	18.3388	18.437455607345207|19.28564561933967|0.0|0.0|19.242443030271037|18.86179168462379
PRRC2C_RGisodel	O95352	ATG7	2	6	0.7912	0.950934|0.631386	0.0606	19.318653096007253|18.470397355533578	18.8945	18.437455607345207|19.28564561933967|0.0|0.0|19.242443030271037|18.86179168462379
PRRC2C	O95359	TACC2	4	3	0.3244	0.648149|0.649627|0|0	0.2259	21.47860770670572|21.665597107767415|0.0|0.0	10.7861	20.95861647443303|0.0|0.0|0.0|20.37055080052309|21.059653900550455
PRRC2C_BAT2del	O95359	TACC2	2	3	0.475	0.643026|0.307067	0.1655	20.88481914184574|18.81675136286037	19.8508	20.95861647443303|0.0|0.0|0.0|20.37055080052309|21.059653900550455
PRRC2C_CCdel	O95359	TACC2	2	3	0.4799	0.314103|0.645703	0.1561	20.96088636727707|21.346687435044586	21.1538	20.95861647443303|0.0|0.0|0.0|20.37055080052309|21.059653900550455
PRRC2C_RGisodel	O95359	TACC2	2	3	0.6366	0.632027|0.641128	0.1007	21.025656164382166|21.244640225723046	21.1351	20.95861647443303|0.0|0.0|0.0|20.37055080052309|21.059653900550455
PRRC2C	O95363	FARS2	4	1	0.4718	0.946542|0.94047|0|0	0.1714	16.682689181797095|16.327617691055927|0.0|0.0	8.25258	17.63357623381746|17.24770872954846|0.0|0.0|16.702565845463543|16.622486518746083
PRRC2C_BAT2del	O95363	FARS2	2	1	0.9323	0.948196|0.916438	0.0349	16.884086141127636|15.564683966357377	16.2244	17.63357623381746|17.24770872954846|0.0|0.0|16.702565845463543|16.622486518746083
PRRC2C_CCdel	O95363	FARS2	2	1	0.4715	0.943052|0	0.172	16.714724836414796|0.0	8.35736	17.63357623381746|17.24770872954846|0.0|0.0|16.702565845463543|16.622486518746083
PRRC2C_RGisodel	O95363	FARS2	2	1	0.4672	0.934454|0	0.1783	16.542206374002603|0.0	8.2711	17.63357623381746|17.24770872954846|0.0|0.0|16.702565845463543|16.622486518746083
PRRC2C	O95372	LYPLA2	4	5	0.155	0|0.620196|0|0	0.3174	0.0|19.34967794786825|0.0|0.0	4.83742	16.451492368830028|17.5033930093782|0.0|0.0|22.376879771875362|21.891280204415892
PRRC2C_BAT2del	O95372	LYPLA2	2	5	0.3478	0.180724|0.514797	0.2173	16.525039196906537|17.667471672343694	17.0963	16.451492368830028|17.5033930093782|0.0|0.0|22.376879771875362|21.891280204415892
PRRC2C_CCdel	O95372	LYPLA2	2	5	0.3371	0.183104|0.491191	0.2197	16.309718571357248|18.524499041157405	17.4171	16.451492368830028|17.5033930093782|0.0|0.0|22.376879771875362|21.891280204415892
PRRC2A	O95373	IPO7	2	18	0.6322	0.682965|0.581496	0.1032	20.736758127591983|20.390716833221195	20.5637	22.389188423143427|23.218102970908063|20.772678570835232|19.0248073748573|23.903633104015185|24.636780214555053
PRRC2B	O95373	IPO7	2	18	0.5445	0.465226|0.62386	0.1306	19.5412518424247|20.346038770143412	19.9436	22.389188423143427|23.218102970908063|20.772678570835232|19.0248073748573|23.903633104015185|24.636780214555053
PRRC2C	O95373	IPO7	4	18	0.6193	0.934443|0.943955|0.262891|0.336099	0.1102	22.299612074286483|22.517601823064958|20.551796024485668|20.152380697434268	21.3803	22.389188423143427|23.218102970908063|20.772678570835232|19.0248073748573|23.903633104015185|24.636780214555053
PRRC2C_BAT2del	O95373	IPO7	2	18	0.9462	0.951592|0.940871	0.0291	22.56442529734908|22.54066723323218	22.5525	22.389188423143427|23.218102970908063|20.772678570835232|19.0248073748573|23.903633104015185|24.636780214555053
PRRC2C_CCdel	O95373	IPO7	2	18	0.942	0.949181|0.934736	0.0314	22.816180425713313|22.515302327231623	22.6657	22.389188423143427|23.218102970908063|20.772678570835232|19.0248073748573|23.903633104015185|24.636780214555053
PRRC2C_RGisodel	O95373	IPO7	2	18	0.8329	0.943216|0.722523	0.0509	22.39950704476993|21.947033089637014	22.1733	22.389188423143427|23.218102970908063|20.772678570835232|19.0248073748573|23.903633104015185|24.636780214555053
PRRC2C_BAT2del	O95376	ARIH2	2	3	0.1611	0.322237|0	0.3034	18.30160861720563|0.0	9.1508	16.99322530557715|0.0|0.0|0.0|20.7477383509925|20.660847006855352
PRRC2C_CCdel	O95376	ARIH2	2	3	0.3205	0.641067|0	0.2288	19.85625396253266|0.0	9.92813	16.99322530557715|0.0|0.0|0.0|20.7477383509925|20.660847006855352
PRRC2C_RGisodel	O95376	ARIH2	2	3	0.3157	0.320553|0.310888	0.2347	17.807029850678788|18.97889949085374	18.393	16.99322530557715|0.0|0.0|0.0|20.7477383509925|20.660847006855352
PRRC2A	O95391	SLU7	2	14	0.5947	0.781229|0.408207	0.1175	21.362706281419985|20.532147465747	20.9474	22.85220170484489|22.252745846658815|20.914097409953847|19.579812620711312|21.78965378305171|22.281284226676885
PRRC2B	O95391	SLU7	2	14	0.7975	0.778242|0.816808	0.0586	21.329968973268944|21.77343330785769	21.5517	22.85220170484489|22.252745846658815|20.914097409953847|19.579812620711312|21.78965378305171|22.281284226676885
PRRC2C	O95391	SLU7	4	14	0.8508	0.96826|0.966653|0.803198|0.665241	0.0481	22.63438646298703|22.67774028062902|21.69342405652406|21.09218247533307	22.0244	22.85220170484489|22.252745846658815|20.914097409953847|19.579812620711312|21.78965378305171|22.281284226676885
PRRC2C_BAT2del	O95391	SLU7	2	14	0.9676	0.974945|0.960231	0.0133	22.831179658206114|22.38347282829756	22.6073	22.85220170484489|22.252745846658815|20.914097409953847|19.579812620711312|21.78965378305171|22.281284226676885
PRRC2C_CCdel	O95391	SLU7	2	14	0.9689	0.972601|0.965166	0.0127	22.79403524655959|22.84728235777649	22.8207	22.85220170484489|22.252745846658815|20.914097409953847|19.579812620711312|21.78965378305171|22.281284226676885
PRRC2C_RGisodel	O95391	SLU7	2	14	0.964	0.979847|0.948111	0.0158	22.988486430687246|22.218797006312915	22.6036	22.85220170484489|22.252745846658815|20.914097409953847|19.579812620711312|21.78965378305171|22.281284226676885
PRRC2A	O95394	PGM3	2	11	0.0496	0|0.0992059	0.3552	0.0|17.946871403889674	8.97344	22.771839603596614|22.156322449364975|0.0|16.14823015871273|23.378565102105018|22.22306942068289
PRRC2B	O95394	PGM3	2	11	0.0384	0.0768103|0	0.3565	15.337325188284735|0.0	7.66866	22.771839603596614|22.156322449364975|0.0|16.14823015871273|23.378565102105018|22.22306942068289
PRRC2C	O95394	PGM3	4	11	0.502	0.960638|0.94483|0|0.1025	0.1396	22.018949982194968|21.641396246416715|0.0|18.513165703357682	15.5434	22.771839603596614|22.156322449364975|0.0|16.14823015871273|23.378565102105018|22.22306942068289
PRRC2C_BAT2del	O95394	PGM3	2	11	0.957	0.960072|0.953959	0.0211	22.411840979840054|21.999087058482427	22.2055	22.771839603596614|22.156322449364975|0.0|16.14823015871273|23.378565102105018|22.22306942068289
PRRC2C_CCdel	O95394	PGM3	2	11	0.9575	0.953791|0.961144	0.0207	22.191304742380687|21.664939505534633	21.9281	22.771839603596614|22.156322449364975|0.0|16.14823015871273|23.378565102105018|22.22306942068289
PRRC2C_RGisodel	O95394	PGM3	2	11	0.9479	0.958606|0.937291	0.0281	22.564623149601733|21.31368795022609	21.9392	22.771839603596614|22.156322449364975|0.0|16.14823015871273|23.378565102105018|22.22306942068289
PRRC2C	O95396	MOCS3	4	3	0.1568	0.315535|0.311818|0|0	0.3135	18.655595692951856|18.127082909614444|0.0|0.0	9.19567	19.310633509722816|19.5598855645421|0.0|0.0|20.80706370019293|19.48061822586112
PRRC2C_BAT2del	O95396	MOCS3	2	3	0.309	0.315263|0.302686	0.2422	18.669979358415944|17.05690829403684	17.8634	19.310633509722816|19.5598855645421|0.0|0.0|20.80706370019293|19.48061822586112
PRRC2C_CCdel	O95396	MOCS3	2	3	0.3135	0.314495|0.312422	0.2375	18.468042985460293|17.90548955572188	18.1868	19.310633509722816|19.5598855645421|0.0|0.0|20.80706370019293|19.48061822586112
PRRC2C_RGisodel	O95396	MOCS3	2	3	0.313	0.313886|0.312062	0.2382	18.109528251639734|17.84685414807574	17.9782	19.310633509722816|19.5598855645421|0.0|0.0|20.80706370019293|19.48061822586112
PRRC2A	O95400	CD2BP2	2	6	0.9703	0.963822|0.976695	0.0119	22.160158777912528|22.469909132044798	22.315	23.10745683025939|23.251415041795223|21.00637814344616|20.84581186517295|22.387418921865205|23.688011497092877
PRRC2B	O95400	CD2BP2	2	6	0.9703	0.971171|0.969333	0.0119	22.38419701904656|22.311423708959087	22.3478	23.10745683025939|23.251415041795223|21.00637814344616|20.84581186517295|22.387418921865205|23.688011497092877
PRRC2C	O95400	CD2BP2	4	6	0.972	0.980548|0.968888|0.960823|0.977901	0.0109	23.1697689070209|23.344623627990572|22.695564800014214|22.343409945852017	22.8883	23.10745683025939|23.251415041795223|21.00637814344616|20.84581186517295|22.387418921865205|23.688011497092877
PRRC2C_BAT2del	O95400	CD2BP2	2	6	0.9847	0.983533|0.985855	0.0051	23.36192153761073|23.572454755811364	23.4672	23.10745683025939|23.251415041795223|21.00637814344616|20.84581186517295|22.387418921865205|23.688011497092877
PRRC2C_CCdel	O95400	CD2BP2	2	6	0.9819	0.97906|0.984676	0.0062	23.279042986278952|23.410663291222562	23.3449	23.10745683025939|23.251415041795223|21.00637814344616|20.84581186517295|22.387418921865205|23.688011497092877
PRRC2C_RGisodel	O95400	CD2BP2	2	6	0.9825	0.984503|0.980478	0.006	23.481340337327083|23.152678069320114	23.317	23.10745683025939|23.251415041795223|21.00637814344616|20.84581186517295|22.387418921865205|23.688011497092877
PRRC2A	O95405	ZFYVE9	2	3	0.1605	0.320958|0	0.3046	18.086472064217322|0.0	9.04324	20.23906906504384|0.0|0.0|0.0|18.985326118220716|17.991172831932644
PRRC2C	O95405	ZFYVE9	4	3	0.4667	0.295594|0.64145|0.290422|0.639204	0.1789	18.66893317859086|19.90227479161554|17.69229061374527|18.84480061599067	18.7771	20.23906906504384|0.0|0.0|0.0|18.985326118220716|17.991172831932644
PRRC2C_BAT2del	O95405	ZFYVE9	2	3	0.7946	0.648738|0.940434	0.0595	19.740052962683784|19.398691866917677	19.5694	20.23906906504384|0.0|0.0|0.0|18.985326118220716|17.991172831932644
PRRC2C_CCdel	O95405	ZFYVE9	2	3	0.6289	0.625956|0.631763	0.1053	19.26250958188513|19.31248225711494	19.2875	20.23906906504384|0.0|0.0|0.0|18.985326118220716|17.991172831932644
PRRC2C_RGisodel	O95405	ZFYVE9	2	3	0.9564	0.955181|0.95756	0.0216	19.93216871696724|19.980160769305808	19.9562	20.23906906504384|0.0|0.0|0.0|18.985326118220716|17.991172831932644
PRRC2A	O95409	ZIC2	2	3	0.4825	0.641999|0.32291	0.1531	19.960898798194236|18.660794747307232	19.3108	0.0|19.170556855931423|0.0|0.0|20.116741238097312|18.230797483278845
PRRC2B	O95409	ZIC2	2	3	0.6341	0.630821|0.637429	0.1021	19.173957381436757|19.551697618070524	19.3628	0.0|19.170556855931423|0.0|0.0|20.116741238097312|18.230797483278845
PRRC2C	O95409	ZIC2	4	3	0.5506	0.637394|0.639066|0.314302|0.611738	0.129	19.405618566824664|19.598674519934047|17.76809283179745|19.199817643113434	18.9931	0.0|19.170556855931423|0.0|0.0|20.116741238097312|18.230797483278845
PRRC2C_BAT2del	O95409	ZIC2	2	3	0.6439	0.64512|0.64272	0.0966	20.09432244256842|19.806058745949883	19.9502	0.0|19.170556855931423|0.0|0.0|20.116741238097312|18.230797483278845
PRRC2C_CCdel	O95409	ZIC2	2	3	0.6388	0.635868|0.641667	0.0994	19.083387015875807|19.853302757397326	19.4683	0.0|19.170556855931423|0.0|0.0|20.116741238097312|18.230797483278845
PRRC2C_RGisodel	O95409	ZIC2	2	3	0.6114	0.638163|0.584553	0.1127	19.081196764268373|19.64980572434426	19.3655	0.0|19.170556855931423|0.0|0.0|20.116741238097312|18.230797483278845
PRRC2A	O95425	SVIL	2	42	0.5045	0.924511|0.084501	0.1391	24.209545715049284|23.392242252633764	23.8009	18.339277316665715|18.661000155150756|25.935687552103136|22.864002029543425|24.043067431831016|25.063641382165482
PRRC2B	O95425	SVIL	2	42	0.0235	0|0.0469009	0.3574	0.0|23.126008241768456	11.563	18.339277316665715|18.661000155150756|25.935687552103136|22.864002029543425|24.043067431831016|25.063641382165482
PRRC2C	O95425	SVIL	4	42	0.3896	0.464686|0.962617|0|0.130899	0.2059	22.692165956460567|25.000002952706836|0.0|23.06666813456442	17.6897	18.339277316665715|18.661000155150756|25.935687552103136|22.864002029543425|24.043067431831016|25.063641382165482
PRRC2C_BAT2del	O95425	SVIL	2	42	0.4351	0.391078|0.479191	0.1937	22.90570453338244|21.41531866889751	22.1605	18.339277316665715|18.661000155150756|25.935687552103136|22.864002029543425|24.043067431831016|25.063641382165482
PRRC2C_CCdel	O95425	SVIL	2	42	0.565	0.201315|0.928761	0.1251	22.62404187770642|23.286733088766766	22.9554	18.339277316665715|18.661000155150756|25.935687552103136|22.864002029543425|24.043067431831016|25.063641382165482
PRRC2C_RGisodel	O95425	SVIL	2	42	0.5362	0.59426|0.478096	0.1328	24.655988906643337|23.471390656873094	24.0637	18.339277316665715|18.661000155150756|25.935687552103136|22.864002029543425|24.043067431831016|25.063641382165482
PRRC2A	O95429	BAG4	2	8	0.8056	0.93115|0.680129	0.0565	19.702055651576032|18.858784140428	19.2804	20.643424742550923|20.1515836198696|0.0|0.0|22.263917088677566|20.48587877954672
PRRC2B	O95429	BAG4	2	8	0.9496	0.95287|0.946333	0.0269	20.652789276101785|20.528472708907696	20.5906	20.643424742550923|20.1515836198696|0.0|0.0|22.263917088677566|20.48587877954672
PRRC2C	O95429	BAG4	4	8	0.5061	0.951421|0.704546|0.192437|0.175921	0.1388	20.71265351685214|19.769950392196105|17.348459783214256|17.02288113323374	18.7135	20.643424742550923|20.1515836198696|0.0|0.0|22.263917088677566|20.48587877954672
PRRC2C_BAT2del	O95429	BAG4	2	8	0.9484	0.956216|0.940498	0.0278	21.05023715556484|20.02451421819576	20.5374	20.643424742550923|20.1515836198696|0.0|0.0|22.263917088677566|20.48587877954672
PRRC2C_CCdel	O95429	BAG4	2	8	0.8175	0.944375|0.690551	0.0538	20.274260890321077|19.748433922276668	20.0113	20.643424742550923|20.1515836198696|0.0|0.0|22.263917088677566|20.48587877954672
PRRC2C_RGisodel	O95429	BAG4	2	8	0.9383	0.940857|0.935837	0.0329	20.199859171549374|20.05251445681862	20.1262	20.643424742550923|20.1515836198696|0.0|0.0|22.263917088677566|20.48587877954672
PRRC2A	O95433	AHSA1	2	13	0.1139	0.227729|0	0.337	18.213868570963015|0.0	9.10693	23.144522494929507|22.688966345537118|15.9862037703745|20.328292712859014|25.228094828824045|24.002554827232583
PRRC2B	O95433	AHSA1	2	13	0.2423	0|0.484694	0.2657	0.0|20.18311513505712	10.0916	23.144522494929507|22.688966345537118|15.9862037703745|20.328292712859014|25.228094828824045|24.002554827232583
PRRC2C	O95433	AHSA1	4	13	0.5391	0.943115|0.946296|0.198465|0.068588	0.1319	21.997736387255564|22.385437723150467|17.79742804572665|14.588025683921098	19.1922	23.144522494929507|22.688966345537118|15.9862037703745|20.328292712859014|25.228094828824045|24.002554827232583
PRRC2C_BAT2del	O95433	AHSA1	2	13	0.9428	0.937815|0.947812	0.0309	21.733937855316896|22.07185257685053	21.9029	23.144522494929507|22.688966345537118|15.9862037703745|20.328292712859014|25.228094828824045|24.002554827232583
PRRC2C_CCdel	O95433	AHSA1	2	13	0.8758	0.945407|0.80624	0.0445	22.518352415667852|21.991532765546328	22.2549	23.144522494929507|22.688966345537118|15.9862037703745|20.328292712859014|25.228094828824045|24.002554827232583
PRRC2C_RGisodel	O95433	AHSA1	2	13	0.8642	0.940093|0.788299	0.0461	21.845371475099952|21.053437261231537	21.4494	23.144522494929507|22.688966345537118|15.9862037703745|20.328292712859014|25.228094828824045|24.002554827232583
PRRC2A	O95453	PARN	2	13	0.8729	0.797906|0.947835	0.0449	20.834142909190927|21.515881881872335	21.175	21.015140774181415|21.98851383823071|0.0|0.0|22.228498420354704|22.094570664883186
PRRC2B	O95453	PARN	2	13	0.8827	0.812491|0.952948	0.0435	20.782656728840376|21.61684604782705	21.1998	21.015140774181415|21.98851383823071|0.0|0.0|22.228498420354704|22.094570664883186
PRRC2C	O95453	PARN	4	13	0.8041	0.96345|0.962359|0.767701|0.523039	0.0569	22.2417564883718|22.263323249600454|20.265707362107005|20.446018506666338	21.3042	21.015140774181415|21.98851383823071|0.0|0.0|22.228498420354704|22.094570664883186
PRRC2C_BAT2del	O95453	PARN	2	13	0.9741	0.969845|0.978401	0.0098	22.64181702595656|22.95501832915795	22.7984	21.015140774181415|21.98851383823071|0.0|0.0|22.228498420354704|22.094570664883186
PRRC2C_CCdel	O95453	PARN	2	13	0.9635	0.962667|0.964261	0.0161	22.162542958684302|22.024240866669206	22.0934	21.015140774181415|21.98851383823071|0.0|0.0|22.228498420354704|22.094570664883186
PRRC2C_RGisodel	O95453	PARN	2	13	0.9641	0.96297|0.9653	0.0157	22.33124527402573|22.261456824030493	22.2964	21.015140774181415|21.98851383823071|0.0|0.0|22.228498420354704|22.094570664883186
PRRC2A	O95456	PSMG1	2	7	0.665	0.905457|0.424566	0.0909	20.34060128012661|17.756920814162513	19.0488	21.700586428130293|22.137422798516788|0.0|0.0|23.09202843339436|22.748545794580778
PRRC2B	O95456	PSMG1	2	7	0.7498	0.796953|0.702697	0.0704	20.53747014028915|20.723244573190573	20.6304	21.700586428130293|22.137422798516788|0.0|0.0|23.09202843339436|22.748545794580778
PRRC2C	O95456	PSMG1	4	7	0.7518	0.946454|0.947715|0.899646|0.2132	0.0698	21.62982964466111|22.122861657491846|20.11918534696028|16.364685564732948	20.0591	21.700586428130293|22.137422798516788|0.0|0.0|23.09202843339436|22.748545794580778
PRRC2C_BAT2del	O95456	PSMG1	2	7	0.933	0.94044|0.925654	0.0347	21.198730580494033|20.94763731998914	21.0732	21.700586428130293|22.137422798516788|0.0|0.0|23.09202843339436|22.748545794580778
PRRC2C_CCdel	O95456	PSMG1	2	7	0.9396	0.936813|0.942355	0.0324	21.30958628695827|21.859105403077933	21.5843	21.700586428130293|22.137422798516788|0.0|0.0|23.09202843339436|22.748545794580778
PRRC2C_RGisodel	O95456	PSMG1	2	7	0.9375	0.945113|0.929849	0.0332	21.5758789263395|21.080992682316474	21.3284	21.700586428130293|22.137422798516788|0.0|0.0|23.09202843339436|22.748545794580778
PRRC2A	O95470	SGPL1	2	11	0.7833	0.614001|0.952579	0.0633	19.119085694114343|20.123881874624708	19.6215	23.96145926437085|19.269074582546672|0.0|0.0|20.54697813625698|18.584639835356732
PRRC2B	O95470	SGPL1	2	11	0.3939	0.310202|0.477604	0.2043	18.136269183110286|19.29780777073538	18.717	23.96145926437085|19.269074582546672|0.0|0.0|20.54697813625698|18.584639835356732
PRRC2C	O95470	SGPL1	4	11	0.5202	0.956463|0.623417|0.207028|0.293703	0.136	21.55528051382235|19.816688005414875|17.744893769093117|17.670723883084037	19.1969	23.96145926437085|19.269074582546672|0.0|0.0|20.54697813625698|18.584639835356732
PRRC2C_BAT2del	O95470	SGPL1	2	11	0.9534	0.955733|0.951157	0.0241	20.893878231498405|20.776744142351156	20.8353	23.96145926437085|19.269074582546672|0.0|0.0|20.54697813625698|18.584639835356732
PRRC2C_CCdel	O95470	SGPL1	2	11	0.7139	0.79551|0.632277	0.0791	21.23106986990344|19.758597202848907	20.4948	23.96145926437085|19.269074582546672|0.0|0.0|20.54697813625698|18.584639835356732
PRRC2C_RGisodel	O95470	SGPL1	2	11	0.9643	0.965355|0.963148	0.0155	22.035969591975654|21.225164329154197	21.6306	23.96145926437085|19.269074582546672|0.0|0.0|20.54697813625698|18.584639835356732
PRRC2C_RGisodel	O95476	CTDNEP1	2	3	0.162	0|0.324098	0.3025	0.0|17.408376227551685	8.70419	20.603601402997388|0.0|0.0|0.0|18.04881666495232|16.782421603200415
PRRC2A	O95478	NSA2	2	5	0.9865	0.986244|0.98675	0.0043	22.32114899967557|22.787665914277945	22.5544	22.571925261205273|22.052539485752924|20.06049634865578|19.962322007752405|20.696116609784426|20.806431650698595
PRRC2B	O95478	NSA2	2	5	0.9837	0.970676|0.996637	0.0055	21.765827876641332|22.392919405359937	22.0794	22.571925261205273|22.052539485752924|20.06049634865578|19.962322007752405|20.696116609784426|20.806431650698595
PRRC2C	O95478	NSA2	4	5	0.8758	0.577607|0.961513|0.976888|0.987157	0.0445	22.120429498254982|22.28278554258771|21.95355565948055|23.055064301490173	22.353	22.571925261205273|22.052539485752924|20.06049634865578|19.962322007752405|20.696116609784426|20.806431650698595
PRRC2C_BAT2del	O95478	NSA2	2	5	0.9934	0.987089|0.999765	0.0021	22.97376913996244|23.204424743286427	23.0891	22.571925261205273|22.052539485752924|20.06049634865578|19.962322007752405|20.696116609784426|20.806431650698595
PRRC2C_CCdel	O95478	NSA2	2	5	0.7471	0.58161|0.912676	0.0709	22.259134495876204|22.161743573211307	22.2104	22.571925261205273|22.052539485752924|20.06049634865578|19.962322007752405|20.696116609784426|20.806431650698595
PRRC2C_RGisodel	O95478	NSA2	2	5	0.9871	0.986189|0.988056	0.004	22.566670077433518|22.816193753395368	22.6914	22.571925261205273|22.052539485752924|20.06049634865578|19.962322007752405|20.696116609784426|20.806431650698595
PRRC2A	O95486	SEC24A	2	12	0.2246	0.234293|0.214823	0.2858	18.270941118756355|17.12477526338203	17.6979	20.2228333839386|20.74301690226218|0.0|0.0|22.70745931075136|21.713348188309165
PRRC2B	O95486	SEC24A	2	12	0.1098	0.219647|0	0.3383	18.289199461734547|0.0	9.1446	20.2228333839386|20.74301690226218|0.0|0.0|22.70745931075136|21.713348188309165
PRRC2C	O95486	SEC24A	4	12	0.3699	0.659615|0.76124|0.058899|0	0.2105	20.21364573935381|20.539461625376703|13.715659920652229|0.0	13.6172	20.2228333839386|20.74301690226218|0.0|0.0|22.70745931075136|21.713348188309165
PRRC2C_BAT2del	O95486	SEC24A	2	12	0.9001	0.930802|0.869388	0.041	20.697401598172178|20.239257302297574	20.4683	20.2228333839386|20.74301690226218|0.0|0.0|22.70745931075136|21.713348188309165
PRRC2C_CCdel	O95486	SEC24A	2	12	0.7382	0.737553|0.738925	0.0729	19.985558528980427|20.48307827443758	20.2343	20.2228333839386|20.74301690226218|0.0|0.0|22.70745931075136|21.713348188309165
PRRC2C_RGisodel	O95486	SEC24A	2	12	0.8516	0.939693|0.763579	0.0479	20.67143641835103|20.597466381863356	20.6345	20.2228333839386|20.74301690226218|0.0|0.0|22.70745931075136|21.713348188309165
PRRC2A	O95487	SEC24B	2	13	0.4049	0.68169|0.128101	0.2011	20.48403574600304|17.53642800652209	19.0102	21.997451607462477|21.602521978835366|16.254559829323675|17.938075249080473|22.77199574671224|21.39426475570909
PRRC2B	O95487	SEC24B	2	13	0.5348	0.535465|0.534161	0.1331	19.392166896448998|19.139486496395655	19.2658	21.997451607462477|21.602521978835366|16.254559829323675|17.938075249080473|22.77199574671224|21.39426475570909
PRRC2C	O95487	SEC24B	4	13	0.4223	0.676126|0.675803|0.132535|0.204734	0.1968	20.66823623798721|20.663084692247107|17.770467810887183|17.045126668472662	19.0367	21.997451607462477|21.602521978835366|16.254559829323675|17.938075249080473|22.77199574671224|21.39426475570909
PRRC2C_BAT2del	O95487	SEC24B	2	13	0.9561	0.949404|0.962753	0.0219	21.341648873909584|21.488253200330245	21.415	21.997451607462477|21.602521978835366|16.254559829323675|17.938075249080473|22.77199574671224|21.39426475570909
PRRC2C_CCdel	O95487	SEC24B	2	13	0.8059	0.948407|0.663307	0.0564	21.07878578690478|20.613881302923073	20.8463	21.997451607462477|21.602521978835366|16.254559829323675|17.938075249080473|22.77199574671224|21.39426475570909
PRRC2C_RGisodel	O95487	SEC24B	2	13	0.9478	0.945179|0.950345	0.0281	21.24856203427271|21.200853542463694	21.2247	21.997451607462477|21.602521978835366|16.254559829323675|17.938075249080473|22.77199574671224|21.39426475570909
PRRC2B	O95490	ADGRL2	2	3	0.1561	0|0.31221	0.3153	0.0|17.316078574165484	8.65804	20.78426196533969|0.0|0.0|0.0|20.416847354317703|19.57195149351164
PRRC2C	O95490	ADGRL2	4	3	0.2339	0.307126|0.628341|0|0	0.2789	16.914152330125354|18.67242396566226|0.0|0.0	8.89664	20.78426196533969|0.0|0.0|0.0|20.416847354317703|19.57195149351164
PRRC2C_CCdel	O95490	ADGRL2	2	3	0.4654	0.61954|0.311217	0.1802	18.039383189860075|17.993442995242148	18.0164	20.78426196533969|0.0|0.0|0.0|20.416847354317703|19.57195149351164
PRRC2C_RGisodel	O95490	ADGRL2	2	3	0.1547	0.309336|0	0.318	17.55575122201975|0.0	8.77788	20.78426196533969|0.0|0.0|0.0|20.416847354317703|19.57195149351164
PRRC2A	O95503	CBX6	2	3	0.1559	0.311707|0	0.3157	17.642976167599606|0.0	8.82149	16.221714305248778|0.0|0.0|0.0|19.082455965916644|0.0
PRRC2C	O95503	CBX6	4	3	0.4907	0.658606|0.655404|0.32081|0.328042	0.1469	20.480156208597897|19.689241825781977|18.434950962120077|19.04888189889679	19.4133	16.221714305248778|0.0|0.0|0.0|19.082455965916644|0.0
PRRC2C_BAT2del	O95503	CBX6	2	3	0.6605	0.664602|0.656373	0.092	20.480341895106157|20.040699692308486	20.2605	16.221714305248778|0.0|0.0|0.0|19.082455965916644|0.0
PRRC2C_CCdel	O95503	CBX6	2	3	0.6603	0.65801|0.662674	0.0921	19.395650443585872|19.59377306953964	19.4947	16.221714305248778|0.0|0.0|0.0|19.082455965916644|0.0
PRRC2C_RGisodel	O95503	CBX6	2	3	0.8271	0.990916|0.663279	0.052	20.92434527610743|21.4384888994848	21.1814	16.221714305248778|0.0|0.0|0.0|19.082455965916644|0.0
PRRC2C	O95544	NADK	4	1	0.4851	0.972155|0.968433|0|0	0.1506	18.648006213591483|18.191346029167292|0.0|0.0	9.20984	18.097774487063987|18.618300119060475|0.0|0.0|17.614825672046116|17.310617853651934
PRRC2C_BAT2del	O95544	NADK	2	1	0.9538	0.959578|0.948029	0.0237	17.823825886797234|16.890912636536132	17.3574	18.097774487063987|18.618300119060475|0.0|0.0|17.614825672046116|17.310617853651934
PRRC2C_CCdel	O95544	NADK	2	1	0.9492	0.976183|0.922188	0.0272	19.005608819276105|16.61101299117409	17.8083	18.097774487063987|18.618300119060475|0.0|0.0|17.614825672046116|17.310617853651934
PRRC2C_RGisodel	O95544	NADK	2	1	0.9534	0.974107|0.932773	0.0241	18.47190269066743|16.49033328994085	17.4811	18.097774487063987|18.618300119060475|0.0|0.0|17.614825672046116|17.310617853651934
PRRC2C	O95551	TDP2	4	4	0.2391	0.317964|0.63861|0|0	0.2697	18.506094215302678|19.396715684068575|0.0|0.0	9.4757	20.81799386275524|20.781337566781584|0.0|0.0|20.71907347153296|20.416706971825523
PRRC2C_BAT2del	O95551	TDP2	2	4	0.4786	0.317736|0.639412	0.1581	18.454665326562086|19.24457149393508	18.8496	20.81799386275524|20.781337566781584|0.0|0.0|20.71907347153296|20.416706971825523
PRRC2C_CCdel	O95551	TDP2	2	4	0.4787	0.640979|0.31651	0.158	19.351416048111425|18.551508508397394	18.9515	20.81799386275524|20.781337566781584|0.0|0.0|20.71907347153296|20.416706971825523
PRRC2C_RGisodel	O95551	TDP2	2	4	0.9538	0.948761|0.958884	0.0237	19.52167228463932|19.06675254524529	19.2942	20.81799386275524|20.781337566781584|0.0|0.0|20.71907347153296|20.416706971825523
PRRC2C	O95562	SFT2D2	4	1	0.2428	0|0.97133|0|0	0.2652	0.0|19.219807153593425|0.0|0.0	4.80495	18.78697521242293|17.357310061234287|0.0|0.0|19.284610005353453|0.0
PRRC2C_CCdel	O95562	SFT2D2	2	1	0.4874	0|0.974737	0.1489	0.0|19.1655768714164	9.58279	18.78697521242293|17.357310061234287|0.0|0.0|19.284610005353453|0.0
PRRC2C_RGisodel	O95562	SFT2D2	2	1	0.4808	0|0.961519	0.1551	0.0|19.663491410566262	9.83175	18.78697521242293|17.357310061234287|0.0|0.0|19.284610005353453|0.0
PRRC2C_BAT2del	O95571	ETHE1	2	1	0.4779	0.955822|0	0.1598	15.809177222576388|0.0	7.90459	0.0|0.0|0.0|0.0|18.39583081793203|18.991836971024277
PRRC2C_CCdel	O95571	ETHE1	2	1	0.3148	0.629523|0	0.236	14.914896327775654|0.0	7.45745	0.0|0.0|0.0|0.0|18.39583081793203|18.991836971024277
PRRC2A	O95573	ACSL3	2	20	0.1244	0.248771|0	0.3303	20.195157442040852|0.0	10.0976	25.932493078868845|22.301068250017682|15.068631771683588|0.0|24.295469956066682|23.372840679282724
PRRC2B	O95573	ACSL3	2	20	0.1465	0.221559|0.0715347	0.324	19.54093455935617|18.772819003210945	19.1569	25.932493078868845|22.301068250017682|15.068631771683588|0.0|24.295469956066682|23.372840679282724
PRRC2C	O95573	ACSL3	4	20	0.4817	0.925424|0.882043|0.0622239|0.0571808	0.1539	22.1463938785104|22.080424535145784|18.25955424751031|19.0313692165205	20.3794	25.932493078868845|22.301068250017682|15.068631771683588|0.0|24.295469956066682|23.372840679282724
PRRC2C_BAT2del	O95573	ACSL3	2	20	0.9006	0.955001|0.846201	0.0409	22.647205558161783|21.58814324696258	22.1177	25.932493078868845|22.301068250017682|15.068631771683588|0.0|24.295469956066682|23.372840679282724
PRRC2C_CCdel	O95573	ACSL3	2	20	0.9067	0.950939|0.862384	0.0401	22.480972971336275|21.92100458604498	22.201	25.932493078868845|22.301068250017682|15.068631771683588|0.0|24.295469956066682|23.372840679282724
PRRC2C_RGisodel	O95573	ACSL3	2	20	0.8712	0.903759|0.838657	0.0451	22.148509799739127|21.812307784275124	21.9804	25.932493078868845|22.301068250017682|15.068631771683588|0.0|24.295469956066682|23.372840679282724
PRRC2A	O95602	POLR1A	2	19	0.5109	0.558464|0.463369	0.1379	19.97514379141001|20.05095472944048	20.013	21.05228419495643|20.838929787732077|19.205092581663287|14.808363394883578|22.08427993579454|22.62680505413682
PRRC2B	O95602	POLR1A	2	19	0.937	0.910909|0.963014	0.0333	21.94991384457839|22.162260167916767	22.0561	21.05228419495643|20.838929787732077|19.205092581663287|14.808363394883578|22.08427993579454|22.62680505413682
PRRC2C	O95602	POLR1A	4	19	0.6449	0.699032|0.827338|0.463648|0.589675	0.0963	20.30283684681979|21.0365369165596|19.633029741567615|19.763821208683968	20.1841	21.05228419495643|20.838929787732077|19.205092581663287|14.808363394883578|22.08427993579454|22.62680505413682
PRRC2C_BAT2del	O95602	POLR1A	2	19	0.9534	0.959341|0.947513	0.0241	22.146279123064197|23.119428834299512	22.6329	21.05228419495643|20.838929787732077|19.205092581663287|14.808363394883578|22.08427993579454|22.62680505413682
PRRC2C_CCdel	O95602	POLR1A	2	19	0.84	0.758445|0.92149	0.0498	22.781565918328326|21.191684161529395	21.9866	21.05228419495643|20.838929787732077|19.205092581663287|14.808363394883578|22.08427993579454|22.62680505413682
PRRC2C_RGisodel	O95602	POLR1A	2	19	0.9557	0.962035|0.949446	0.0221	22.702317616495908|22.349866860155803	22.5261	21.05228419495643|20.838929787732077|19.205092581663287|14.808363394883578|22.08427993579454|22.62680505413682
PRRC2A	O95613	PCNT	2	37	0.2123	0.171813|0.252847	0.2891	19.925873370704362|20.962171317037786	20.444	21.22994735887804|21.664111676288545|17.09589350463219|15.460053128489303|22.206110865399594|20.905566119896015
PRRC2B	O95613	PCNT	2	37	0.2218	0.311505|0.132046	0.2869	22.06256916861112|18.50183434608389	20.2822	21.22994735887804|21.664111676288545|17.09589350463219|15.460053128489303|22.206110865399594|20.905566119896015
PRRC2C	O95613	PCNT	4	37	0.5586	0.962582|0.965692|0.155168|0.151054	0.1267	22.462672442135126|22.746123925606465|20.58132433028081|18.89663624245551	21.1717	21.22994735887804|21.664111676288545|17.09589350463219|15.460053128489303|22.206110865399594|20.905566119896015
PRRC2C_BAT2del	O95613	PCNT	2	37	0.9509	0.937824|0.96396	0.0259	22.107554299431122|22.509345964781676	22.3085	21.22994735887804|21.664111676288545|17.09589350463219|15.460053128489303|22.206110865399594|20.905566119896015
PRRC2C_CCdel	O95613	PCNT	2	37	0.9257	0.896101|0.955319	0.0366	21.64720900126693|22.30677708410253	21.977	21.22994735887804|21.664111676288545|17.09589350463219|15.460053128489303|22.206110865399594|20.905566119896015
PRRC2C_RGisodel	O95613	PCNT	2	37	0.9532	0.971328|0.935017	0.0242	22.660359490841078|22.213331901467487	22.4368	21.22994735887804|21.664111676288545|17.09589350463219|15.460053128489303|22.206110865399594|20.905566119896015
PRRC2A	O95619	YEATS4	2	6	0.5218	0.535407|0.508286	0.1356	19.332535832828384|18.633785491415043	18.9832	22.353023562225232|23.357284634311053|19.10040838046219|17.818516734712897|21.978689156248976|21.696413545663006
PRRC2B	O95619	YEATS4	2	6	0.6752	0.522185|0.82828	0.089	19.04870146276491|19.85708135927359	19.4529	22.353023562225232|23.357284634311053|19.10040838046219|17.818516734712897|21.978689156248976|21.696413545663006
PRRC2C	O95619	YEATS4	4	6	0.7422	0.950063|0.96267|0.54357|0.512324	0.072	22.391943035277425|22.998179605542372|19.023610996505727|18.627103157585726	20.7602	22.353023562225232|23.357284634311053|19.10040838046219|17.818516734712897|21.978689156248976|21.696413545663006
PRRC2C_BAT2del	O95619	YEATS4	2	6	0.9533	0.947361|0.959206	0.0241	22.58949997763743|22.924793976812207	22.7571	22.353023562225232|23.357284634311053|19.10040838046219|17.818516734712897|21.978689156248976|21.696413545663006
PRRC2C_CCdel	O95619	YEATS4	2	6	0.9598	0.959325|0.960212	0.0188	22.68276327218743|22.968731140537393	22.8257	22.353023562225232|23.357284634311053|19.10040838046219|17.818516734712897|21.978689156248976|21.696413545663006
PRRC2C_RGisodel	O95619	YEATS4	2	6	0.9547	0.953794|0.955619	0.0229	22.67297899575908|22.830437281154257	22.7517	22.353023562225232|23.357284634311053|19.10040838046219|17.818516734712897|21.978689156248976|21.696413545663006
PRRC2A	O95625	ZBTB11	2	2	0.5	0.5|0.5	0.1398	16.797151179928534|18.431114273293208	17.6141	0.0|0.0|0.0|0.0|18.311698984555562|0.0
PRRC2C	O95625	ZBTB11	4	2	0.125	0|0|0.5|0	0.3296	0.0|0.0|16.359188152095328|0.0	4.0898	0.0|0.0|0.0|0.0|18.311698984555562|0.0
PRRC2C_BAT2del	O95625	ZBTB11	2	2	0.7352	0.5|0.970338	0.0736	17.673528572533936|19.008597049957494	18.3411	0.0|0.0|0.0|0.0|18.311698984555562|0.0
PRRC2C_RGisodel	O95625	ZBTB11	2	2	0.25	0|0.5	0.2594	0.0|17.155942637547277	8.57797	0.0|0.0|0.0|0.0|18.311698984555562|0.0
PRRC2A	O95628	CNOT4	2	4	0.0782	0.156483|0	0.3487	15.732222386963802|0.0	7.86611	18.593435014508696|15.506851959799308|0.0|0.0|21.274514066763235|18.5727686997274
PRRC2C_BAT2del	O95628	CNOT4	2	4	0.1018	0|0.203676	0.3403	0.0|15.453454910991903	7.72673	18.593435014508696|15.506851959799308|0.0|0.0|21.274514066763235|18.5727686997274
PRRC2C	O95630	STAMBP	4	3	0.1561	0.313505|0.310728|0|0	0.3153	17.30685484295215|17.248236143312475|0.0|0.0	8.63877	17.704354705776684|18.205592473661238|0.0|0.0|17.90865435476211|19.212612529564932
PRRC2C_CCdel	O95630	STAMBP	2	3	0.1575	0.315|0	0.3117	17.588911233059676|0.0	8.79446	17.704354705776684|18.205592473661238|0.0|0.0|17.90865435476211|19.212612529564932
PRRC2C_RGisodel	O95630	STAMBP	2	3	0.1566	0|0.313174	0.314	0.0|16.807457835126062	8.40373	17.704354705776684|18.205592473661238|0.0|0.0|17.90865435476211|19.212612529564932
PRRC2A	O95639	CPSF4	2	3	0.9176	0.9271|0.908022	0.0383	20.46716108249111|20.295554088427007	20.3814	20.915706152580356|18.980001869527484|19.01287424663314|17.17317778126843|21.532214893762916|21.39457050921819
PRRC2B	O95639	CPSF4	2	3	0.7708	0.607285|0.934251	0.0662	20.16851080558069|20.68713927332552	20.4278	20.915706152580356|18.980001869527484|19.01287424663314|17.17317778126843|21.532214893762916|21.39457050921819
PRRC2C	O95639	CPSF4	4	3	0.7795	0.942419|0.943109|0.933528|0.299016	0.0643	20.59484601510788|20.614136439075597|20.66818575257593|18.996069452906724	20.2183	20.915706152580356|18.980001869527484|19.01287424663314|17.17317778126843|21.532214893762916|21.39457050921819
PRRC2C_BAT2del	O95639	CPSF4	2	3	0.9469	0.948613|0.945181	0.0287	20.88502593390085|20.79688132946555	20.841	20.915706152580356|18.980001869527484|19.01287424663314|17.17317778126843|21.532214893762916|21.39457050921819
PRRC2C_CCdel	O95639	CPSF4	2	3	0.9455	0.948246|0.94278	0.0295	20.875635509255698|20.607824773036015	20.7417	20.915706152580356|18.980001869527484|19.01287424663314|17.17317778126843|21.532214893762916|21.39457050921819
PRRC2C_RGisodel	O95639	CPSF4	2	3	0.9396	0.945463|0.933785	0.0324	20.690754485038322|20.146485238120096	20.4186	20.915706152580356|18.980001869527484|19.01287424663314|17.17317778126843|21.532214893762916|21.39457050921819
PRRC2A	O95644	NFATC1	2	2	0.227	0|0.453935	0.2849	0.0|15.028490367177113	7.51425	16.4124009957679|0.0|0.0|0.0|19.640446330794024|17.710325571254735
PRRC2B	O95644	NFATC1	2	2	0.2371	0.474153|0	0.2732	16.916001645903822|0.0	8.458	16.4124009957679|0.0|0.0|0.0|19.640446330794024|17.710325571254735
PRRC2C_BAT2del	O95644	NFATC1	2	2	0.4771	0.47874|0.475506	0.1611	17.975109256157534|17.690330720926607	17.8327	16.4124009957679|0.0|0.0|0.0|19.640446330794024|17.710325571254735
PRRC2C_RGisodel	O95644	NFATC1	2	2	0.2388	0|0.477624	0.2704	0.0|17.112270156141133	8.55614	16.4124009957679|0.0|0.0|0.0|19.640446330794024|17.710325571254735
PRRC2C	O95671	ASMTL	4	2	0.3537	0.942063|0.472671|0|0	0.2152	18.511724619620573|16.44788116480743|0.0|0.0	8.7399	17.98098008818043|19.13934551599235|0.0|0.0|17.469227467864577|18.765426957045644
PRRC2C_BAT2del	O95671	ASMTL	2	2	0.7093	0.953741|0.464916	0.0808	18.902372910411994|18.19173083847034	18.5471	17.98098008818043|19.13934551599235|0.0|0.0|17.469227467864577|18.765426957045644
PRRC2C_CCdel	O95671	ASMTL	2	2	0.4737	0.94735|0	0.1679	19.015134450257413|0.0	9.50757	17.98098008818043|19.13934551599235|0.0|0.0|17.469227467864577|18.765426957045644
PRRC2C_RGisodel	O95671	ASMTL	2	2	0.2319	0.463772|0	0.281	15.78511801481664|0.0	7.89256	17.98098008818043|19.13934551599235|0.0|0.0|17.469227467864577|18.765426957045644
PRRC2C	O95674	CDS2	4	5	0.2343	0.618226|0.319082|0|0	0.2782	19.596502200073225|19.805490209922628|0.0|0.0	9.8505	23.466486064494845|19.020334118340692|0.0|0.0|20.517655536854665|19.84386048104108
PRRC2C_BAT2del	O95674	CDS2	2	5	0.438	0.559579|0.316449	0.193	19.21710618247237|19.677738829451254	19.4474	23.466486064494845|19.020334118340692|0.0|0.0|20.517655536854665|19.84386048104108
PRRC2C_CCdel	O95674	CDS2	2	5	0.4738	0.630983|0.316705	0.1676	20.368195040730726|19.1716971980083	19.7699	23.466486064494845|19.020334118340692|0.0|0.0|20.517655536854665|19.84386048104108
PRRC2C_RGisodel	O95674	CDS2	2	5	0.473	0.319046|0.626887	0.1692	19.735325971301158|19.76550650371668	19.7504	23.466486064494845|19.020334118340692|0.0|0.0|20.517655536854665|19.84386048104108
PRRC2B	O95677	EYA4	2	4	0.5	0.333333|0.666667	0.1398	16.745183779238495|17.81554756259011	17.2804	21.337957494778635|0.0|0.0|0.0|18.75857383408028|18.538135231070235
PRRC2C	O95677	EYA4	4	4	0.082	0|0.328196|0|0	0.3455	0.0|20.053336643654536|0.0|0.0	5.01333	21.337957494778635|0.0|0.0|0.0|18.75857383408028|18.538135231070235
PRRC2C_BAT2del	O95677	EYA4	2	4	0.1545	0.308965|0	0.3182	17.15250692284578|0.0	8.57625	21.337957494778635|0.0|0.0|0.0|18.75857383408028|18.538135231070235
PRRC2C_RGisodel	O95677	EYA4	2	4	0.1548	0.309686|0	0.3178	17.5960142921575|0.0	8.79801	21.337957494778635|0.0|0.0|0.0|18.75857383408028|18.538135231070235
PRRC2A	O95684	CEP43	2	11	0.4706	0.66866|0.272629	0.1737	19.51749402071599|19.106097677812397	19.3118	23.415149756968784|21.234007232045855|0.0|18.50657702577864|24.09458353768865|21.855198020154468
PRRC2B	O95684	CEP43	2	11	0.3996	0.404088|0.395161	0.2024	19.875808194699065|20.11459639324065	19.9952	23.415149756968784|21.234007232045855|0.0|18.50657702577864|24.09458353768865|21.855198020154468
PRRC2C	O95684	CEP43	4	11	0.5391	0.751916|0.626121|0.243922|0.534473	0.1319	21.23423531797055|21.007308715468394|18.655965907750442|19.75013577002659	20.1619	23.415149756968784|21.234007232045855|0.0|18.50657702577864|24.09458353768865|21.855198020154468
PRRC2C_BAT2del	O95684	CEP43	2	11	0.7442	0.704127|0.784223	0.0717	20.998142900836186|20.851709224560476	20.9249	23.415149756968784|21.234007232045855|0.0|18.50657702577864|24.09458353768865|21.855198020154468
PRRC2C_CCdel	O95684	CEP43	2	11	0.6947	0.763426|0.625964	0.085	21.689142196745|20.652937123613043	21.171	23.415149756968784|21.234007232045855|0.0|18.50657702577864|24.09458353768865|21.855198020154468
PRRC2C_RGisodel	O95684	CEP43	2	11	0.6916	0.627796|0.755313	0.0857	20.856187250489462|21.525498555881075	21.1908	23.415149756968784|21.234007232045855|0.0|18.50657702577864|24.09458353768865|21.855198020154468
PRRC2C	O95685	PPP1R3D	4	2	0.3699	0.7745|0.705243|0|0	0.2105	17.692689693287086|17.88015226933275|0.0|0.0	8.89321	18.476290984449342|0.0|0.0|0.0|17.75117304590397|0.0
PRRC2C_BAT2del	O95685	PPP1R3D	2	2	0.672	0.869815|0.474141	0.0895	18.040351975308635|17.713753036901785	17.8771	18.476290984449342|0.0|0.0|0.0|17.75117304590397|0.0
PRRC2C_CCdel	O95685	PPP1R3D	2	2	0.8971	0.883886|0.910292	0.0415	19.00903738961415|17.924695320954534	18.4669	18.476290984449342|0.0|0.0|0.0|17.75117304590397|0.0
PRRC2C_RGisodel	O95685	PPP1R3D	2	2	0.4335	0.867035|0	0.194	18.53082398466154|0.0	9.26541	18.476290984449342|0.0|0.0|0.0|17.75117304590397|0.0
PRRC2A	O95696	BRD1	2	3	0.3333	0.333333|0.333333	0.2207	17.514575074408633|17.21279686932588	17.3637	17.509268675129995|0.0|0.0|0.0|18.144706295007943|17.436994565845982
PRRC2B	O95696	BRD1	2	3	0.1641	0.328176|0	0.3011	17.532451756522875|0.0	8.76623	17.509268675129995|0.0|0.0|0.0|18.144706295007943|17.436994565845982
PRRC2C_BAT2del	O95696	BRD1	2	3	0.3333	0.333333|0.333333	0.2207	17.60352341468708|17.749821673782375	17.6767	17.509268675129995|0.0|0.0|0.0|18.144706295007943|17.436994565845982
PRRC2C_RGisodel	O95696	BRD1	2	3	0.1667	0|0.333333	0.2984	0.0|18.160963758621147	9.08048	17.509268675129995|0.0|0.0|0.0|18.144706295007943|17.436994565845982
PRRC2A	O95707	POP4	2	3	0.4992	0.472611|0.525727	0.1433	19.022217502252918|19.139297766134867	19.0808	19.1240646803758|18.713801054111958|0.0|0.0|20.101119032274678|19.01518728036672
PRRC2B	O95707	POP4	2	3	0.4362	0.456404|0.416003	0.1933	18.633291154184278|18.314578424712824	18.4739	19.1240646803758|18.713801054111958|0.0|0.0|20.101119032274678|19.01518728036672
PRRC2C	O95707	POP4	4	3	0.565	0.582852|0.630549|0.461956|0.584624	0.1251	20.086856907575005|19.928080572723683|18.747095279858357|19.18163452520544	19.4859	19.1240646803758|18.713801054111958|0.0|0.0|20.101119032274678|19.01518728036672
PRRC2C_BAT2del	O95707	POP4	2	3	0.8049	0.636515|0.973364	0.0567	20.26225875830937|20.937918177392234	20.6001	19.1240646803758|18.713801054111958|0.0|0.0|20.101119032274678|19.01518728036672
PRRC2C_CCdel	O95707	POP4	2	3	0.5226	0.423635|0.621615	0.1354	19.127547906650534|19.869310631086236	19.4984	19.1240646803758|18.713801054111958|0.0|0.0|20.101119032274678|19.01518728036672
PRRC2C_RGisodel	O95707	POP4	2	3	0.8049	0.633933|0.975908	0.0567	20.216004825720372|21.01410440382933	20.6151	19.1240646803758|18.713801054111958|0.0|0.0|20.101119032274678|19.01518728036672
PRRC2A	O95714	HERC2	2	45	0.9927	0.987067|0.998343	0.0024	22.775077277641547|23.13650695334421	22.9558	23.1244987924445|22.806778383346614|16.69053754997007|0.0|23.31941127214418|24.662723025549774
PRRC2B	O95714	HERC2	2	45	1	0.999963|1	0	23.986213756752093|23.935730920387112	23.961	23.1244987924445|22.806778383346614|16.69053754997007|0.0|23.31941127214418|24.662723025549774
PRRC2C	O95714	HERC2	4	45	0.7727	0.668364|0.991447|0.635359|0.795626	0.0658	22.51398257843483|23.139209800348635|21.653272289083628|21.738258752687248	22.2612	23.1244987924445|22.806778383346614|16.69053754997007|0.0|23.31941127214418|24.662723025549774
PRRC2C_BAT2del	O95714	HERC2	2	45	0.9994	0.998885|1	0.0001	23.42556416684833|23.828114996382	23.6268	23.1244987924445|22.806778383346614|16.69053754997007|0.0|23.31941127214418|24.662723025549774
PRRC2C_CCdel	O95714	HERC2	2	45	0.6611	0.322528|0.999646	0.0918	22.755566818862633|23.65334540273469	23.2045	23.1244987924445|22.806778383346614|16.69053754997007|0.0|23.31941127214418|24.662723025549774
PRRC2C_RGisodel	O95714	HERC2	2	45	0.8527	0.706067|0.999375	0.0478	21.692720918643477|23.003136933441407	22.3479	23.1244987924445|22.806778383346614|16.69053754997007|0.0|23.31941127214418|24.662723025549774
PRRC2A	O95721	SNAP29	2	11	0.9465	0.952111|0.940928	0.0289	22.17568042213084|21.708930470181095	21.9423	23.29547012135643|21.428947693813605|20.22551484791657|0.0|23.408511997222295|23.879120445239263
PRRC2B	O95721	SNAP29	2	11	0.9348	0.947152|0.922381	0.0342	22.079173357306875|21.432901199458872	21.756	23.29547012135643|21.428947693813605|20.22551484791657|0.0|23.408511997222295|23.879120445239263
PRRC2C	O95721	SNAP29	4	11	0.9512	0.96396|0.963968|0.958646|0.918028	0.0258	23.34029090679782|23.430675211608087|22.92179526204534|21.743124159909787	22.859	23.29547012135643|21.428947693813605|20.22551484791657|0.0|23.408511997222295|23.879120445239263
PRRC2C_BAT2del	O95721	SNAP29	2	11	0.9655	0.965271|0.965806	0.0147	23.285932140154273|23.443856139777527	23.3649	23.29547012135643|21.428947693813605|20.22551484791657|0.0|23.408511997222295|23.879120445239263
PRRC2C_CCdel	O95721	SNAP29	2	11	0.9669	0.96276|0.970957	0.0137	23.30376595637318|23.79815521864715	23.551	23.29547012135643|21.428947693813605|20.22551484791657|0.0|23.408511997222295|23.879120445239263
PRRC2C_RGisodel	O95721	SNAP29	2	11	0.9595	0.957902|0.961171	0.019	23.03577319823256|23.05571578526257	23.0457	23.29547012135643|21.428947693813605|20.22551484791657|0.0|23.408511997222295|23.879120445239263
PRRC2C	O95747	OXSR1	4	7	0.2777	0.710601|0.400066|0|0	0.2533	18.951391935339828|18.979917418467945|0.0|0.0	9.48283	19.41721755737445|19.541546498950076|0.0|0.0|21.550466449705297|21.30119485935184
PRRC2C_BAT2del	O95747	OXSR1	2	7	0.3529	0.23851|0.467339	0.2156	18.58977503255525|18.539410611931576	18.5646	19.41721755737445|19.541546498950076|0.0|0.0|21.550466449705297|21.30119485935184
PRRC2C_CCdel	O95747	OXSR1	2	7	0.4791	0.720444|0.237668	0.1573	19.770262109589094|16.950533323761164	18.3604	19.41721755737445|19.541546498950076|0.0|0.0|21.550466449705297|21.30119485935184
PRRC2C_RGisodel	O95747	OXSR1	2	7	0.4699	0.476994|0.462709	0.1745	18.49544440385066|18.416988629380153	18.4562	19.41721755737445|19.541546498950076|0.0|0.0|21.550466449705297|21.30119485935184
PRRC2A	O95757	HSPA4L	2	24	0.53	0.529609|0.530323	0.134	21.62410491213348|21.260390579443765	21.4422	24.832348402194135|23.81377389367394|18.6801810867832|18.420869854114443|25.795672758941425|24.556478540273574
PRRC2B	O95757	HSPA4L	2	24	0.926	0.936795|0.915142	0.0365	22.68965885405776|22.591034744630452	22.6403	24.832348402194135|23.81377389367394|18.6801810867832|18.420869854114443|25.795672758941425|24.556478540273574
PRRC2C	O95757	HSPA4L	4	24	0.7448	0.961039|0.950924|0.645678|0.421757	0.0715	24.068734874052875|23.64645668572051|21.734246483590425|20.53843690211095	22.497	24.832348402194135|23.81377389367394|18.6801810867832|18.420869854114443|25.795672758941425|24.556478540273574
PRRC2C_BAT2del	O95757	HSPA4L	2	24	0.9573	0.962479|0.952207	0.0209	24.606340169548545|23.547504629585323	24.0769	24.832348402194135|23.81377389367394|18.6801810867832|18.420869854114443|25.795672758941425|24.556478540273574
PRRC2C_CCdel	O95757	HSPA4L	2	24	0.9541	0.954908|0.953326	0.0235	24.050600736249105|23.88263658276525	23.9666	24.832348402194135|23.81377389367394|18.6801810867832|18.420869854114443|25.795672758941425|24.556478540273574
PRRC2C_RGisodel	O95757	HSPA4L	2	24	0.9604	0.95972|0.961097	0.0183	24.319240853338634|25.051716129310424	24.6855	24.832348402194135|23.81377389367394|18.6801810867832|18.420869854114443|25.795672758941425|24.556478540273574
PRRC2B	O95758	PTBP3	2	5	0.471	0.627753|0.314277	0.173	19.177378164103555|17.894759125817327	18.5361	17.508798341542807|17.948444785522113|0.0|14.404256436542406|21.257894701427368|20.727656436260126
PRRC2C	O95758	PTBP3	4	5	0.4706	0.637398|0.938267|0.306662|0	0.1737	19.735865621982448|20.055687271990998|18.00014001078864|0.0	14.4479	17.508798341542807|17.948444785522113|0.0|14.404256436542406|21.257894701427368|20.727656436260126
PRRC2C_BAT2del	O95758	PTBP3	2	5	0.9553	0.951279|0.959348	0.0225	20.611622248270645|20.518638656306432	20.5651	17.508798341542807|17.948444785522113|0.0|14.404256436542406|21.257894701427368|20.727656436260126
PRRC2C_CCdel	O95758	PTBP3	2	5	0.7932	0.635851|0.950576	0.0599	19.862549241844917|20.08912655452862	19.9758	17.508798341542807|17.948444785522113|0.0|14.404256436542406|21.257894701427368|20.727656436260126
PRRC2C_RGisodel	O95758	PTBP3	2	5	0.957	0.935419|0.978532	0.0211	19.817116422342828|20.82811803271973	20.3226	17.508798341542807|17.948444785522113|0.0|14.404256436542406|21.257894701427368|20.727656436260126
PRRC2C	O95772	STARD3NL	4	2	0.0957	0|0.382959|0|0	0.3419	0.0|15.424289041756564|0.0|0.0	3.85607	20.378129643036765|0.0|0.0|0.0|17.67866909417154|17.161513372696906
PRRC2C_CCdel	O95772	STARD3NL	2	2	0.1913	0|0.382508	0.2937	0.0|14.958362821748274	7.47918	20.378129643036765|0.0|0.0|0.0|17.67866909417154|17.161513372696906
PRRC2A	O95777	LSM8	2	3	0.1011	0|0.202112	0.3404	0.0|15.922403377910793	7.9612	21.32637267594144|20.647192659303524|0.0|16.126704528743296|23.564563719189053|23.666714315835
PRRC2B	O95777	LSM8	2	3	0.1497	0.299384|0	0.3223	17.53816672195014|0.0	8.76908	21.32637267594144|20.647192659303524|0.0|16.126704528743296|23.564563719189053|23.666714315835
PRRC2C	O95777	LSM8	4	3	0.4713	0.953114|0.633505|0.298707|0	0.1724	20.930996208680934|19.57333138091247|16.848214743184155|0.0	14.3381	21.32637267594144|20.647192659303524|0.0|16.126704528743296|23.564563719189053|23.666714315835
PRRC2C_BAT2del	O95777	LSM8	2	3	0.6319	0.632817|0.630978	0.1033	19.027125817616973|19.141950825826545	19.0845	21.32637267594144|20.647192659303524|0.0|16.126704528743296|23.564563719189053|23.666714315835
PRRC2C_CCdel	O95777	LSM8	2	3	0.7694	0.953411|0.585435	0.0664	21.415059891361345|18.33364432800964	19.8744	21.32637267594144|20.647192659303524|0.0|16.126704528743296|23.564563719189053|23.666714315835
PRRC2C_RGisodel	O95777	LSM8	2	3	0.783	0.946264|0.619748	0.0633	20.250261227443087|18.852474607900422	19.5514	21.32637267594144|20.647192659303524|0.0|16.126704528743296|23.564563719189053|23.666714315835
PRRC2A	O95782	AP2A1	2	22	0.8131	0.907428|0.718722	0.0548	22.46673718497072|21.596468266858682	22.0316	22.519216121334065|22.366481715456448|20.783952728992208|14.279481508167315|23.75047156610136|24.900206647337104
PRRC2B	O95782	AP2A1	2	22	0.8255	0.847663|0.803275	0.0522	22.297855233637932|21.973459912994546	22.1357	22.519216121334065|22.366481715456448|20.783952728992208|14.279481508167315|23.75047156610136|24.900206647337104
PRRC2C	O95782	AP2A1	4	22	0.5865	0.569172|0.930777|0.601522|0.244626	0.1194	21.200350496289282|23.18614696879217|20.710770328820892|19.97901983097132	21.2691	22.519216121334065|22.366481715456448|20.783952728992208|14.279481508167315|23.75047156610136|24.900206647337104
PRRC2C_BAT2del	O95782	AP2A1	2	22	0.9356	0.945349|0.925948	0.0339	23.092999349624087|22.861195479622697	22.9771	22.519216121334065|22.366481715456448|20.783952728992208|14.279481508167315|23.75047156610136|24.900206647337104
PRRC2C_CCdel	O95782	AP2A1	2	22	0.775	0.597485|0.952489	0.0653	21.709765539535336|23.172762961108912	22.4413	22.519216121334065|22.366481715456448|20.783952728992208|14.279481508167315|23.75047156610136|24.900206647337104
PRRC2C_RGisodel	O95782	AP2A1	2	22	0.9205	0.895107|0.945912	0.0378	22.79130949498652|23.12048655197696	22.9559	22.519216121334065|22.366481715456448|20.783952728992208|14.279481508167315|23.75047156610136|24.900206647337104
PRRC2A	O95785	WIZ	2	26	0.9604	0.959733|0.960979	0.0183	24.783649826187666|22.401800232415237	23.5927	22.443797132726115|25.75070786319424|18.725389751719923|15.943095338183594|22.830789889682823|23.162457590186442
PRRC2B	O95785	WIZ	2	26	0.969	0.973506|0.964401	0.0126	24.650305093921187|25.109134095609836	24.8797	22.443797132726115|25.75070786319424|18.725389751719923|15.943095338183594|22.830789889682823|23.162457590186442
PRRC2C	O95785	WIZ	4	26	0.9732	0.9815|0.966629|0.973175|0.971347	0.0103	23.47162910808113|23.0294820615086|25.134975297311197|22.756901556223678	23.5982	22.443797132726115|25.75070786319424|18.725389751719923|15.943095338183594|22.830789889682823|23.162457590186442
PRRC2C_BAT2del	O95785	WIZ	2	26	0.9841	0.985377|0.982831	0.0054	25.562071895861806|25.78514700198016	25.6736	22.443797132726115|25.75070786319424|18.725389751719923|15.943095338183594|22.830789889682823|23.162457590186442
PRRC2C_CCdel	O95785	WIZ	2	26	0.9755	0.98122|0.969874	0.0091	23.47051095617773|23.02776953168243	23.2491	22.443797132726115|25.75070786319424|18.725389751719923|15.943095338183594|22.830789889682823|23.162457590186442
PRRC2C_RGisodel	O95785	WIZ	2	26	0.9804	0.986672|0.974056	0.0068	26.421439427879218|23.341125264528337	24.8813	22.443797132726115|25.75070786319424|18.725389751719923|15.943095338183594|22.830789889682823|23.162457590186442
PRRC2A	O95793	STAU1	2	32	0.9939	0.992367|0.995404	0.002	27.02965580692616|27.466782054517783	27.2482	24.22807289296223|24.877106805498265|24.150520832871234|22.127200132195483|25.411225124509553|25.238403129796083
PRRC2B	O95793	STAU1	2	32	0.9936	0.992946|0.994161	0.0021	27.146704847116126|27.227213615278643	27.187	24.22807289296223|24.877106805498265|24.150520832871234|22.127200132195483|25.411225124509553|25.238403129796083
PRRC2C	O95793	STAU1	4	32	0.9882	0.98804|0.98954|0.987788|0.987531	0.0037	26.983579680550783|26.99568395202248|26.74522207719699|26.694986061116243	26.8549	24.22807289296223|24.877106805498265|24.150520832871234|22.127200132195483|25.411225124509553|25.238403129796083
PRRC2C_BAT2del	O95793	STAU1	2	32	0.9974	0.997198|0.99761	0.0008	27.89829402630891|27.992298665402227	27.9453	24.22807289296223|24.877106805498265|24.150520832871234|22.127200132195483|25.411225124509553|25.238403129796083
PRRC2C_CCdel	O95793	STAU1	2	32	0.9793	0.975969|0.982657	0.0073	26.431898672577795|26.546522624655655	26.4892	24.22807289296223|24.877106805498265|24.150520832871234|22.127200132195483|25.411225124509553|25.238403129796083
PRRC2C_RGisodel	O95793	STAU1	2	32	0.9954	0.991962|0.998743	0.0015	27.22859190131472|28.414983652424446	27.8218	24.22807289296223|24.877106805498265|24.150520832871234|22.127200132195483|25.411225124509553|25.238403129796083
PRRC2A	O95801	TTC4	2	8	0.2045	0.40898|0	0.2906	19.299799595134033|0.0	9.6499	19.81215943836496|20.32273631310218|0.0|0.0|21.94805437496919|21.148580821021845
PRRC2C	O95801	TTC4	4	8	0.359	0.470715|0.965341|0|0	0.2136	19.76766635767877|21.24254089679206|0.0|0.0	10.2526	19.81215943836496|20.32273631310218|0.0|0.0|21.94805437496919|21.148580821021845
PRRC2C_BAT2del	O95801	TTC4	2	8	0.4791	0.478749|0.47944	0.1573	19.556944644682133|19.963197487939777	19.7601	19.81215943836496|20.32273631310218|0.0|0.0|21.94805437496919|21.148580821021845
PRRC2C_CCdel	O95801	TTC4	2	8	0.5969	0.47903|0.714713	0.1168	19.944051086348765|20.209967226141494	20.077	19.81215943836496|20.32273631310218|0.0|0.0|21.94805437496919|21.148580821021845
PRRC2C_RGisodel	O95801	TTC4	2	8	0.5907	0.471037|0.710424	0.1183	19.5884588261727|19.389834881449246	19.4891	19.81215943836496|20.32273631310218|0.0|0.0|21.94805437496919|21.148580821021845
PRRC2A	O95816	BAG2	2	11	0.9364	0.940238|0.9325	0.0336	23.41879343683893|23.1943172895385	23.3066	26.223764676487807|25.006407365095047|22.749058673504656|22.783192253344268|26.29892370312857|23.831042672357118
PRRC2B	O95816	BAG2	2	11	0.937	0.944464|0.929592	0.0333	23.645738268426772|23.04871544437711	23.3472	26.223764676487807|25.006407365095047|22.749058673504656|22.783192253344268|26.29892370312857|23.831042672357118
PRRC2C	O95816	BAG2	4	11	0.9234	0.956078|0.956752|0.93022|0.850359	0.0372	24.253228548213656|24.471256074598493|23.000586779921964|22.42614608885198	23.5378	26.223764676487807|25.006407365095047|22.749058673504656|22.783192253344268|26.29892370312857|23.831042672357118
PRRC2C_BAT2del	O95816	BAG2	2	11	0.9569	0.956564|0.957199	0.0212	24.328286277804523|24.501425420105363	24.4149	26.223764676487807|25.006407365095047|22.749058673504656|22.783192253344268|26.29892370312857|23.831042672357118
PRRC2C_CCdel	O95816	BAG2	2	11	0.9569	0.956235|0.957499	0.0212	24.319069802912928|24.608891633412423	24.464	26.223764676487807|25.006407365095047|22.749058673504656|22.783192253344268|26.29892370312857|23.831042672357118
PRRC2C_RGisodel	O95816	BAG2	2	11	0.957	0.957973|0.955943	0.0211	24.613375956477324|24.199066424044844	24.4062	26.223764676487807|25.006407365095047|22.749058673504656|22.783192253344268|26.29892370312857|23.831042672357118
PRRC2A	O95817	BAG3	2	23	0.6396	0.841874|0.43729	0.0988	21.287106753166018|19.64501585493307	20.4661	23.857229591483467|23.976759229827298|17.285387051057715|16.927584614733554|24.25046468423249|22.359867683047
PRRC2B	O95817	BAG3	2	23	0.8636	0.934896|0.792221	0.0462	21.780750865129576|21.429327271106327	21.605	23.857229591483467|23.976759229827298|17.285387051057715|16.927584614733554|24.25046468423249|22.359867683047
PRRC2C	O95817	BAG3	4	23	0.6501	0.947329|0.953158|0.325944|0.37391	0.0946	23.191379059068495|23.454760813990777|19.23239771680144|20.012615673146115	21.4728	23.857229591483467|23.976759229827298|17.285387051057715|16.927584614733554|24.25046468423249|22.359867683047
PRRC2C_BAT2del	O95817	BAG3	2	23	0.9529	0.952717|0.952988	0.0245	23.487198668380277|22.72088095556713	23.104	23.857229591483467|23.976759229827298|17.285387051057715|16.927584614733554|24.25046468423249|22.359867683047
PRRC2C_CCdel	O95817	BAG3	2	23	0.9489	0.943648|0.954193	0.0273	23.0785701999161|23.535723151797924	23.3071	23.857229591483467|23.976759229827298|17.285387051057715|16.927584614733554|24.25046468423249|22.359867683047
PRRC2C_RGisodel	O95817	BAG3	2	23	0.9537	0.951538|0.955916	0.0238	23.427798198481327|22.807634433538343	23.1177	23.857229591483467|23.976759229827298|17.285387051057715|16.927584614733554|24.25046468423249|22.359867683047
PRRC2C	O95819	MAP4K4	4	10	0.5287	0.957281|0.963587|0.194002|0	0.1342	21.12174747791274|21.25769856198934|17.658612635588128|0.0	15.0095	20.22655307729782|20.27679050955702|17.759259684182368|0.0|20.709143753023433|21.46033464221075
PRRC2C_BAT2del	O95819	MAP4K4	2	10	0.9682	0.96997|0.966517	0.013	21.408097754296698|20.89702992050285	21.1526	20.22655307729782|20.27679050955702|17.759259684182368|0.0|20.709143753023433|21.46033464221075
PRRC2C_CCdel	O95819	MAP4K4	2	10	0.9701	0.966112|0.974056	0.012	20.804049788652947|21.364016571315368	21.084	20.22655307729782|20.27679050955702|17.759259684182368|0.0|20.709143753023433|21.46033464221075
PRRC2C_RGisodel	O95819	MAP4K4	2	10	0.9759	0.974378|0.977395	0.0089	21.13040946294669|21.70135222157753	21.4159	20.22655307729782|20.27679050955702|17.759259684182368|0.0|20.709143753023433|21.46033464221075
PRRC2C	O95825	CRYZL1	4	2	0.3538	0.946986|0.468325|0|0	0.2152	18.51267368070673|17.343059052863047|0.0|0.0	8.96393	19.361175031133044|18.174906059098532|0.0|0.0|20.61710862508827|0.0
PRRC2C_BAT2del	O95825	CRYZL1	2	2	0.2314	0.462895|0	0.2816	17.150884718795524|0.0	8.57544	19.361175031133044|18.174906059098532|0.0|0.0|20.61710862508827|0.0
PRRC2C_CCdel	O95825	CRYZL1	2	2	0.2316	0.463134|0	0.2813	17.276412060200087|0.0	8.63821	19.361175031133044|18.174906059098532|0.0|0.0|20.61710862508827|0.0
PRRC2C_RGisodel	O95825	CRYZL1	2	2	0.2346	0.46922|0	0.2779	17.142896986465853|0.0	8.57145	19.361175031133044|18.174906059098532|0.0|0.0|20.61710862508827|0.0
PRRC2A	O95831	AIFM1	2	19	0.9411	0.95455|0.927627	0.0317	24.643464573692185|23.952170480318642	24.2978	28.17248825792848|24.794838463334205|23.29515658193271|22.48024541801267|27.908481825650863|24.670615226097983
PRRC2B	O95831	AIFM1	2	19	0.9386	0.942146|0.935032	0.0328	24.285536225820504|24.10184695349335	24.1937	28.17248825792848|24.794838463334205|23.29515658193271|22.48024541801267|27.908481825650863|24.670615226097983
PRRC2C	O95831	AIFM1	4	19	0.9165	0.936165|0.953412|0.890048|0.886574	0.0385	24.341968534911302|24.53467206389843|23.50669227984941|23.769306228408187	24.0382	28.17248825792848|24.794838463334205|23.29515658193271|22.48024541801267|27.908481825650863|24.670615226097983
PRRC2C_BAT2del	O95831	AIFM1	2	19	0.9566	0.955466|0.957825	0.0215	24.342535679502983|24.753752507930532	24.5481	28.17248825792848|24.794838463334205|23.29515658193271|22.48024541801267|27.908481825650863|24.670615226097983
PRRC2C_CCdel	O95831	AIFM1	2	19	0.958	0.95969|0.956373	0.0203	24.948488861615424|24.788504121011275	24.8685	28.17248825792848|24.794838463334205|23.29515658193271|22.48024541801267|27.908481825650863|24.670615226097983
PRRC2C_RGisodel	O95831	AIFM1	2	19	0.9503	0.944577|0.955926	0.0264	24.53865001847117|24.48949841509116	24.5141	28.17248825792848|24.794838463334205|23.29515658193271|22.48024541801267|27.908481825650863|24.670615226097983
PRRC2C	O95835	LATS1	4	6	0.2361	0|0.634852|0.309354|0	0.2751	0.0|18.35684086288738|16.80120673553527|0.0	8.78951	15.842309410835735|17.51738254803338|0.0|0.0|19.638120866106078|19.712568247083173
PRRC2C_BAT2del	O95835	LATS1	2	6	0.4797	0.645877|0.313541	0.1563	18.929978705657145|17.168908846566172	18.0494	15.842309410835735|17.51738254803338|0.0|0.0|19.638120866106078|19.712568247083173
PRRC2C_CCdel	O95835	LATS1	2	6	0.7942	0.63134|0.957159	0.0596	18.213604437464756|18.901908461931477	18.5578	15.842309410835735|17.51738254803338|0.0|0.0|19.638120866106078|19.712568247083173
PRRC2C_RGisodel	O95835	LATS1	2	6	0.3254	0.327396|0.323468	0.2252	18.24998441669086|18.164855970090297	18.2074	15.842309410835735|17.51738254803338|0.0|0.0|19.638120866106078|19.712568247083173
PRRC2C	O95861	BPNT1	4	8	0.4659	0.955421|0.90829|0|0	0.1796	21.14059831752823|20.343471372711893|0.0|0.0	10.371	21.25485235527965|20.8962502789377|0.0|0.0|22.451613641792743|21.111495822893236
PRRC2C_BAT2del	O95861	BPNT1	2	8	0.6987	0.45952|0.937977	0.0839	19.09799271602393|20.089148523938704	19.5936	21.25485235527965|20.8962502789377|0.0|0.0|22.451613641792743|21.111495822893236
PRRC2C_CCdel	O95861	BPNT1	2	8	0.593	0.954685|0.231291	0.1178	21.38049187490293|18.98279891692653	20.1816	21.25485235527965|20.8962502789377|0.0|0.0|22.451613641792743|21.111495822893236
PRRC2C_RGisodel	O95861	BPNT1	2	8	0.9345	0.954356|0.91457	0.0343	21.21671586770812|19.792928324466075	20.5048	21.25485235527965|20.8962502789377|0.0|0.0|22.451613641792743|21.111495822893236
PRRC2C	O95864	FADS2	4	4	0.0803	0|0.32104|0|0	0.3462	0.0|17.99855197724087|0.0|0.0	4.49964	21.73903959220823|0.0|0.0|0.0|19.65930516793513|19.510485390625206
PRRC2C_RGisodel	O95864	FADS2	2	4	0.1576	0.315143|0	0.3113	13.977641820647001|0.0	6.98882	21.73903959220823|0.0|0.0|0.0|19.65930516793513|19.510485390625206
PRRC2C	O95873	C6orf47	4	4	0.0787	0.314809|0|0|0	0.3483	17.310927665297292|0.0|0.0|0.0	4.32773	22.27349075060755|0.0|0.0|0.0|19.442501374711533|16.232695885744135
PRRC2C_BAT2del	O95873	C6orf47	2	4	0.2455	0.220565|0.270372	0.2633	15.918342581631794|17.41001455019407	16.6642	22.27349075060755|0.0|0.0|0.0|19.442501374711533|16.232695885744135
PRRC2C_CCdel	O95873	C6orf47	2	4	0.284	0.568046|0	0.2514	18.63594381038252|0.0	9.31797	22.27349075060755|0.0|0.0|0.0|19.442501374711533|16.232695885744135
PRRC2C_RGisodel	O95873	C6orf47	2	4	0.2668	0.53364|0	0.2563	17.255759928444558|0.0	8.62788	22.27349075060755|0.0|0.0|0.0|19.442501374711533|16.232695885744135
PRRC2A	O95881	TXNDC12	2	7	0.909	0.898529|0.919532	0.0398	25.43666329820714|25.852193362621097	25.6444	27.00445631286191|28.398407205757568|27.167075458792137|27.581699831980085|25.962275071300226|26.43966564160123
PRRC2B	O95881	TXNDC12	2	7	0.9115	0.917511|0.905516	0.0394	25.820573236961703|25.55315911153402	25.6869	27.00445631286191|28.398407205757568|27.167075458792137|27.581699831980085|25.962275071300226|26.43966564160123
PRRC2C	O95881	TXNDC12	4	7	0.9398	0.935965|0.951695|0.933954|0.937406	0.0323	26.811418986781373|27.691575927600574|26.395577936965285|26.457649781927454	26.8391	27.00445631286191|28.398407205757568|27.167075458792137|27.581699831980085|25.962275071300226|26.43966564160123
PRRC2C_BAT2del	O95881	TXNDC12	2	7	0.9404	0.934468|0.946313	0.032	26.430047495753687|27.177022940404015	26.8035	27.00445631286191|28.398407205757568|27.167075458792137|27.581699831980085|25.962275071300226|26.43966564160123
PRRC2C_CCdel	O95881	TXNDC12	2	7	0.9449	0.936272|0.953491	0.0298	26.871566851912252|27.714206528597433	27.2929	27.00445631286191|28.398407205757568|27.167075458792137|27.581699831980085|25.962275071300226|26.43966564160123
PRRC2C_RGisodel	O95881	TXNDC12	2	7	0.9402	0.939545|0.940862	0.0321	27.066152578435144|27.016773751533137	27.0415	27.00445631286191|28.398407205757568|27.167075458792137|27.581699831980085|25.962275071300226|26.43966564160123
PRRC2A	O95905	ECD	2	8	0.5934	0.474669|0.71205	0.1177	20.107530879409808|20.214653485083748	20.1611	21.74002909275331|19.959787406435744|19.152094460450503|18.049699380427842|22.40673223421675|21.499787680830774
PRRC2B	O95905	ECD	2	8	0.8236	0.93998|0.707317	0.0527	20.67327031952149|20.27191884988867	20.4726	21.74002909275331|19.959787406435744|19.152094460450503|18.049699380427842|22.40673223421675|21.499787680830774
PRRC2C	O95905	ECD	4	8	0.6685	0.628181|0.872694|0.471308|0.701621	0.0901	20.30962287319611|20.83588906819803|19.808583747001567|20.022850558747663	20.2442	21.74002909275331|19.959787406435744|19.152094460450503|18.049699380427842|22.40673223421675|21.499787680830774
PRRC2C_BAT2del	O95905	ECD	2	8	0.7115	0.70773|0.715292	0.0799	20.50065974374849|20.614415627066652	20.5575	21.74002909275331|19.959787406435744|19.152094460450503|18.049699380427842|22.40673223421675|21.499787680830774
PRRC2C_CCdel	O95905	ECD	2	8	0.7084	0.702159|0.714682	0.081	20.124694355827145|20.616092554402996	20.3704	21.74002909275331|19.959787406435744|19.152094460450503|18.049699380427842|22.40673223421675|21.499787680830774
PRRC2C_RGisodel	O95905	ECD	2	8	0.7122	0.712541|0.711807	0.0796	20.188176857229266|20.532542381841534	20.3604	21.74002909275331|19.959787406435744|19.152094460450503|18.049699380427842|22.40673223421675|21.499787680830774
PRRC2A	O95926	SYF2	2	4	0.5817	0.251298|0.912097	0.1209	15.208202456547777|18.392429575942653	16.8003	18.71347483869373|18.27174475534986|17.612382686080792|0.0|19.61329994919441|21.262764711390098
PRRC2B	O95926	SYF2	2	4	0.7789	0.924899|0.632827	0.0645	18.810791442670894|18.771838768963573	18.7913	18.71347483869373|18.27174475534986|17.612382686080792|0.0|19.61329994919441|21.262764711390098
PRRC2C	O95926	SYF2	4	4	0.7946	0.964226|0.971006|0.613206|0.630081	0.0595	20.03107233976194|20.557743205979712|18.265608945677627|18.812804590473156	19.4168	18.71347483869373|18.27174475534986|17.612382686080792|0.0|19.61329994919441|21.262764711390098
PRRC2C_BAT2del	O95926	SYF2	2	4	0.9655	0.966357|0.964702	0.0147	20.268571239173394|20.393731484963777	20.3312	18.71347483869373|18.27174475534986|17.612382686080792|0.0|19.61329994919441|21.262764711390098
PRRC2C_CCdel	O95926	SYF2	2	4	0.9641	0.95763|0.970597	0.0157	20.134402349706352|20.668999017903154	20.4017	18.71347483869373|18.27174475534986|17.612382686080792|0.0|19.61329994919441|21.262764711390098
PRRC2C_RGisodel	O95926	SYF2	2	4	0.7926	0.969939|0.61523	0.06	20.509555828505288|18.66883264068694	19.5892	18.71347483869373|18.27174475534986|17.612382686080792|0.0|19.61329994919441|21.262764711390098
PRRC2A	O95983	MBD3	2	8	0.9305	0.930058|0.931031	0.0354	21.666821769754844|21.646711019192242	21.6568	22.220895178588577|22.516254541083445|20.43940190410866|20.410130827284778|23.307345786839843|23.387506463386817
PRRC2B	O95983	MBD3	2	8	0.9458	0.94982|0.941723	0.0293	22.313122585722283|22.212475399484063	22.2628	22.220895178588577|22.516254541083445|20.43940190410866|20.410130827284778|23.307345786839843|23.387506463386817
PRRC2C	O95983	MBD3	4	8	0.9489	0.948624|0.959649|0.940419|0.946957	0.0273	22.24954523312488|22.96988150175068|21.877351546012864|22.053434223908294	22.2876	22.220895178588577|22.516254541083445|20.43940190410866|20.410130827284778|23.307345786839843|23.387506463386817
PRRC2C_BAT2del	O95983	MBD3	2	8	0.9759	0.972796|0.978945	0.0089	23.72516172047194|23.57686854816266	23.651	22.220895178588577|22.516254541083445|20.43940190410866|20.410130827284778|23.307345786839843|23.387506463386817
PRRC2C_CCdel	O95983	MBD3	2	8	0.9564	0.955588|0.957249	0.0216	22.788718495591606|23.253004915120126	23.0209	22.220895178588577|22.516254541083445|20.43940190410866|20.410130827284778|23.307345786839843|23.387506463386817
PRRC2C_RGisodel	O95983	MBD3	2	8	0.9626	0.968955|0.956296	0.0167	23.39826114408237|23.23455000983267	23.3164	22.220895178588577|22.516254541083445|20.43940190410866|20.410130827284778|23.307345786839843|23.387506463386817
PRRC2A	O95985	TOP3B	2	16	1	1|1	0	22.074529346446596|23.592594717655786	22.8336	19.33384874477423|0.0|0.0|0.0|0.0|20.6776661939859
PRRC2B	O95985	TOP3B	2	16	0.624	0.873983|0.373986	0.1081	23.73169804539295|19.04222878293968	21.387	19.33384874477423|0.0|0.0|0.0|0.0|20.6776661939859
PRRC2C	O95985	TOP3B	4	16	0.7104	0.974251|0.870704|0.62261|0.373879	0.0803	23.94338350385451|21.232460664476065|23.5349522369956|19.13714947822974	21.962	19.33384874477423|0.0|0.0|0.0|0.0|20.6776661939859
PRRC2C_BAT2del	O95985	TOP3B	2	16	1	1|1	0	22.725126851162624|24.452398968034338	23.5888	19.33384874477423|0.0|0.0|0.0|0.0|20.6776661939859
PRRC2C_CCdel	O95985	TOP3B	2	16	0.7374	0.727705|0.747171	0.0731	22.756778000032323|21.31444585691228	22.0356	19.33384874477423|0.0|0.0|0.0|0.0|20.6776661939859
PRRC2C_RGisodel	O95985	TOP3B	2	16	1	0.999944|1	0	23.921401699150895|23.388458649466884	23.6549	19.33384874477423|0.0|0.0|0.0|0.0|20.6776661939859
PRRC2C_BAT2del	O95989	NUDT3	2	3	0.1591	0.318175|0	0.3075	15.187835526120047|0.0	7.59392	0.0|0.0|0.0|0.0|20.938705250897282|19.678907779652608
PRRC2C	O95997	PTTG1	4	2	0.2425	0.485274|0.484911|0|0	0.2655	17.982347514451394|18.17194327824622|0.0|0.0	9.03857	18.920460547585268|0.0|0.0|0.0|18.718235339063565|19.273219492171364
PRRC2C_BAT2del	O95997	PTTG1	2	2	0.4829	0.481764|0.483944	0.1526	17.73359213005373|18.14580798301421	17.9397	18.920460547585268|0.0|0.0|0.0|18.718235339063565|19.273219492171364
PRRC2C_CCdel	O95997	PTTG1	2	2	0.4857	0.484089|0.487213	0.1501	18.15621608186475|18.95817693953852	18.5572	18.920460547585268|0.0|0.0|0.0|18.718235339063565|19.273219492171364
PRRC2C_RGisodel	O95997	PTTG1	2	2	0.4815	0.484856|0.478061	0.1541	18.164384741430805|17.579424759515557	17.8719	18.920460547585268|0.0|0.0|0.0|18.718235339063565|19.273219492171364
PRRC2C	O95999	BCL10	4	4	0.4808	0.959692|0.963532|0|0	0.1551	20.98483740016737|21.235086625141694|0.0|0.0	10.555	21.383769654177556|21.760377686554524|0.0|0.0|19.68338134780771|18.845821574716492
PRRC2C_BAT2del	O95999	BCL10	2	4	0.9563	0.957412|0.955204	0.0217	20.326068254486103|20.801577845694695	20.5638	21.383769654177556|21.760377686554524|0.0|0.0|19.68338134780771|18.845821574716492
PRRC2C_CCdel	O95999	BCL10	2	4	0.959	0.958704|0.959349	0.0194	20.917764761511954|20.881282689410494	20.8995	21.383769654177556|21.760377686554524|0.0|0.0|19.68338134780771|18.845821574716492
PRRC2C_RGisodel	O95999	BCL10	2	4	0.9544	0.959774|0.949072	0.0232	21.030043143266933|19.86392442060415	20.447	21.383769654177556|21.760377686554524|0.0|0.0|19.68338134780771|18.845821574716492
PRRC2A	O96000	NDUFB10	2	8	0.6795	0.712074|0.647019	0.0881	22.26963728381609|20.8439321516772	21.5568	23.345837181381576|21.248106783749396|21.456698381017848|19.097883103104763|24.659971634278193|23.007885238663636
PRRC2B	O96000	NDUFB10	2	8	0.6294	0.624218|0.634577	0.1049	21.490147474395627|21.832435425048292	21.6613	23.345837181381576|21.248106783749396|21.456698381017848|19.097883103104763|24.659971634278193|23.007885238663636
PRRC2C	O96000	NDUFB10	4	8	0.6376	0.591093|0.837368|0.663053|0.458713	0.1002	21.197041787212864|22.68026660536038|21.328420042651537|21.524935856748403	21.6827	23.345837181381576|21.248106783749396|21.456698381017848|19.097883103104763|24.659971634278193|23.007885238663636
PRRC2C_BAT2del	O96000	NDUFB10	2	8	0.7716	0.707118|0.83606	0.066	22.034117139900587|22.413519387374976	22.2238	23.345837181381576|21.248106783749396|21.456698381017848|19.097883103104763|24.659971634278193|23.007885238663636
PRRC2C_CCdel	O96000	NDUFB10	2	8	0.7725	0.708077|0.837021	0.0659	21.65592445785408|22.53231085173701	22.0941	23.345837181381576|21.248106783749396|21.456698381017848|19.097883103104763|24.659971634278193|23.007885238663636
PRRC2C_RGisodel	O96000	NDUFB10	2	8	0.7095	0.707181|0.71176	0.0807	21.770065793651163|22.24895913766933	22.0095	23.345837181381576|21.248106783749396|21.456698381017848|19.097883103104763|24.659971634278193|23.007885238663636
PRRC2A	O96005	CLPTM1	2	6	0.3121	0.624132|0	0.2391	20.44814193985731|0.0	10.2241	22.832627092720227|21.592626952328576|20.967041003397306|0.0|21.47603476422262|22.048834191004733
PRRC2B	O96005	CLPTM1	2	6	0.3116	0.312081|0.311065	0.2396	20.640065451753102|20.71982926277114	20.6799	22.832627092720227|21.592626952328576|20.967041003397306|0.0|21.47603476422262|22.048834191004733
PRRC2C	O96005	CLPTM1	4	6	0.5252	0.558471|0.941944|0.287499|0.312973	0.1349	20.227956679355785|21.156563408198867|18.685420582314038|20.764496796795907	20.2086	22.832627092720227|21.592626952328576|20.967041003397306|0.0|21.47603476422262|22.048834191004733
PRRC2C_BAT2del	O96005	CLPTM1	2	6	0.91	0.904477|0.915524	0.0397	20.275840741911107|20.26011603044621	20.268	22.832627092720227|21.592626952328576|20.967041003397306|0.0|21.47603476422262|22.048834191004733
PRRC2C_CCdel	O96005	CLPTM1	2	6	0.9157	0.881704|0.949741	0.0387	19.943221284705636|21.336100088395444	20.6397	22.832627092720227|21.592626952328576|20.967041003397306|0.0|21.47603476422262|22.048834191004733
PRRC2C_RGisodel	O96005	CLPTM1	2	6	0.9355	0.935397|0.935519	0.0339	20.42733434201098|20.71955603699766	20.5734	22.832627092720227|21.592626952328576|20.967041003397306|0.0|21.47603476422262|22.048834191004733
PRRC2C	O96006	ZBED1	4	1	0.2343	0.937385|0|0|0	0.2782	16.82256342704653|0.0|0.0|0.0	4.20564	17.399938270154937|17.4816058405576|0.0|0.0|0.0|0.0
PRRC2C_CCdel	O96006	ZBED1	2	1	0.4764	0.952759|0	0.1626	17.580242431622462|0.0	8.79012	17.399938270154937|17.4816058405576|0.0|0.0|0.0|0.0
PRRC2C	O96007	MOCS2	4	5	0.533	0.96812|0.943379|0|0.220665	0.1334	20.272918283006195|20.37296522096711|0.0|15.583595672959257	14.0574	20.616769667137486|19.846886044473152|0.0|0.0|20.230819613558246|20.666521481936382
PRRC2C_BAT2del	O96007	MOCS2	2	5	0.9639	0.968478|0.95925	0.0159	20.197443108501275|19.764568212767763	19.981	20.616769667137486|19.846886044473152|0.0|0.0|20.230819613558246|20.666521481936382
PRRC2C_CCdel	O96007	MOCS2	2	5	0.93	0.947015|0.912941	0.0355	20.14585532759242|20.12226416710891	20.1341	20.616769667137486|19.846886044473152|0.0|0.0|20.230819613558246|20.666521481936382
PRRC2C_RGisodel	O96007	MOCS2	2	5	0.6385	0.96615|0.310826	0.0995	20.223906191601575|18.444668017807885	19.3343	20.616769667137486|19.846886044473152|0.0|0.0|20.230819613558246|20.666521481936382
PRRC2A	O96008	TOMM40	2	4	0.4309	0.861763|0	0.1947	19.808018083085695|0.0	9.90401	22.749240438175512|20.460480569892628|21.51330184421892|0.0|22.06310237847284|22.46006873884948
PRRC2B	O96008	TOMM40	2	4	0.3955	0.26504|0.526035	0.2037	17.30533386297706|18.446700611003912	17.876	22.749240438175512|20.460480569892628|21.51330184421892|0.0|22.06310237847284|22.46006873884948
PRRC2C	O96008	TOMM40	4	4	0.3585	0.493913|0.939949|0|0	0.2137	18.544844408045616|21.88074304157681|0.0|0.0	10.1064	22.749240438175512|20.460480569892628|21.51330184421892|0.0|22.06310237847284|22.46006873884948
PRRC2C_BAT2del	O96008	TOMM40	2	4	0.9153	0.910536|0.919986	0.0388	20.37115845905233|20.443711708442237	20.4074	22.749240438175512|20.460480569892628|21.51330184421892|0.0|22.06310237847284|22.46006873884948
PRRC2C_CCdel	O96008	TOMM40	2	4	0.9171	0.899123|0.935074	0.0384	20.571907762101663|21.541879545596732	21.0569	22.749240438175512|20.460480569892628|21.51330184421892|0.0|22.06310237847284|22.46006873884948
PRRC2C_RGisodel	O96008	TOMM40	2	4	0.9082	0.916262|0.900076	0.0399	20.565461855487115|20.2576769409919	20.4116	22.749240438175512|20.460480569892628|21.51330184421892|0.0|22.06310237847284|22.46006873884948
PRRC2C	O96013	PAK4	4	13	0.3212	0.332183|0.95249|0|0	0.2282	19.90602449793351|21.980253147213407|0.0|0.0	10.4716	21.69131059226942|22.814731449911665|15.84867652131898|0.0|22.887232224371754|23.185534858767486
PRRC2C_BAT2del	O96013	PAK4	2	13	0.9195	0.930346|0.908587	0.038	21.357946811602698|21.709483138045083	21.5337	21.69131059226942|22.814731449911665|15.84867652131898|0.0|22.887232224371754|23.185534858767486
PRRC2C_CCdel	O96013	PAK4	2	13	0.8547	0.941315|0.768031	0.0475	21.78125800680015|21.836336666502838	21.8088	21.69131059226942|22.814731449911665|15.84867652131898|0.0|22.887232224371754|23.185534858767486
PRRC2C_RGisodel	O96013	PAK4	2	13	0.9285	0.901601|0.955379	0.0359	21.69366661632644|21.895280487022134	21.7945	21.69131059226942|22.814731449911665|15.84867652131898|0.0|22.887232224371754|23.185534858767486
PRRC2C	O96017	CHEK2	4	4	0.3999	0.641382|0.958319|0|0	0.2023	19.454407414392662|19.568267840399|0.0|0.0	9.75567	19.447934201223703|20.205137506235|0.0|0.0|20.449732406172167|21.277695868713614
PRRC2C_BAT2del	O96017	CHEK2	2	4	0.6361	0.637459|0.634647	0.1011	19.292160357826138|19.205825342320832	19.249	19.447934201223703|20.205137506235|0.0|0.0|20.449732406172167|21.277695868713614
PRRC2C_CCdel	O96017	CHEK2	2	4	0.6398	0.643794|0.635807	0.0986	19.921495584780676|19.196479168348294	19.559	19.447934201223703|20.205137506235|0.0|0.0|20.449732406172167|21.277695868713614
PRRC2C_RGisodel	O96017	CHEK2	2	4	0.6412	0.644176|0.638169	0.0978	19.62503006898381|19.24046821988738	19.4327	19.447934201223703|20.205137506235|0.0|0.0|20.449732406172167|21.277695868713614
PRRC2A	O96019	ACTL6A	2	12	0.8868	0.846692|0.926983	0.0429	22.15041910050221|22.464113618168707	22.3073	23.22464807954501|23.22396533494579|19.008424378630995|21.342173407080693|24.466393312144156|24.58778599359927
PRRC2B	O96019	ACTL6A	2	12	0.94	0.944103|0.935988	0.0322	22.745340131334597|22.470860648704132	22.6081	23.22464807954501|23.22396533494579|19.008424378630995|21.342173407080693|24.466393312144156|24.58778599359927
PRRC2C	O96019	ACTL6A	4	12	0.9307	0.955959|0.946591|0.932064|0.888008	0.0354	23.502165349080357|23.06349997385571|22.565836404448937|22.327597655566514	22.8648	23.22464807954501|23.22396533494579|19.008424378630995|21.342173407080693|24.466393312144156|24.58778599359927
PRRC2C_BAT2del	O96019	ACTL6A	2	12	0.9595	0.960863|0.95814	0.019	23.918522531011263|23.454175253446973	23.6863	23.22464807954501|23.22396533494579|19.008424378630995|21.342173407080693|24.466393312144156|24.58778599359927
PRRC2C_CCdel	O96019	ACTL6A	2	12	0.9547	0.956086|0.953395	0.0229	23.5495809269662|23.25586113733057	23.4027	23.22464807954501|23.22396533494579|19.008424378630995|21.342173407080693|24.466393312144156|24.58778599359927
PRRC2C_RGisodel	O96019	ACTL6A	2	12	0.9555	0.95846|0.952517	0.0223	23.71645784915863|23.24900857013988	23.4827	23.22464807954501|23.22396533494579|19.008424378630995|21.342173407080693|24.466393312144156|24.58778599359927
PRRC2A	O96028	NSD2	2	11	0.6641	0.666667|0.661448	0.0911	19.0145470101618|19.76848319384411	19.3915	0.0|0.0|18.590658247306802|0.0|0.0|17.778256698276525
PRRC2B	O96028	NSD2	2	11	0.7432	0.825394|0.660924	0.0719	19.744544481142203|19.72062074596935	19.7326	0.0|0.0|18.590658247306802|0.0|0.0|17.778256698276525
PRRC2C	O96028	NSD2	4	11	0.2478	0.166667|0.166667|0.324644|0.333333	0.2625	18.167361493639778|18.38103420275107|18.19662488221164|17.20002035183988	17.9863	0.0|0.0|18.590658247306802|0.0|0.0|17.778256698276525
PRRC2C_BAT2del	O96028	NSD2	2	11	0.9986	0.99729|1	0.0004	21.121402756163896|21.40129781973968	21.2614	0.0|0.0|18.590658247306802|0.0|0.0|17.778256698276525
PRRC2C_CCdel	O96028	NSD2	2	11	0.25	0.333333|0.166667	0.2594	17.965170361201004|18.169164137929638	18.0672	0.0|0.0|18.590658247306802|0.0|0.0|17.778256698276525
PRRC2C_RGisodel	O96028	NSD2	2	11	0.75	0.5|0.999929	0.0701	18.96427242721119|21.31347334204128	20.1389	0.0|0.0|18.590658247306802|0.0|0.0|17.778256698276525
PRRC2B	O96033	MOCS2	2	1	0.4784	0.956865|0	0.1586	18.78502783272844|0.0	9.39251	0.0|18.663077404088018|0.0|0.0|20.372036147143074|19.541846568356714
PRRC2B	P00167	CYB5A	2	5	0.0727	0.145457|0	0.3508	15.086084793685313|0.0	7.54304	24.243077362269645|19.566581541122865|16.80255606109796|15.65795652240306|22.643056050365164|22.148670184085635
PRRC2C	P00167	CYB5A	4	5	0.4337	0.762114|0.816713|0.155977|0	0.194	19.60203799694067|20.472511916963875|16.864120395132655|0.0	14.2347	24.243077362269645|19.566581541122865|16.80255606109796|15.65795652240306|22.643056050365164|22.148670184085635
PRRC2C_BAT2del	P00167	CYB5A	2	5	0.31	0.310442|0.309473	0.2412	17.92430201274725|18.026891670766503	17.9756	24.243077362269645|19.566581541122865|16.80255606109796|15.65795652240306|22.643056050365164|22.148670184085635
PRRC2C_CCdel	P00167	CYB5A	2	5	0.7533	0.76947|0.737183	0.0695	20.39414857387257|19.54785989819072	19.971	24.243077362269645|19.566581541122865|16.80255606109796|15.65795652240306|22.643056050365164|22.148670184085635
PRRC2C_RGisodel	P00167	CYB5A	2	5	0.5469	0.782717|0.311076	0.1299	19.96136415603334|18.206208736477485	19.0838	24.243077362269645|19.566581541122865|16.80255606109796|15.65795652240306|22.643056050365164|22.148670184085635
PRRC2A	P00338	LDHA	2	21	0.3673	0.374305|0.36037	0.2113	21.716422145915725|21.233597403031006	21.475	25.46607648900817|25.3721161645518|22.68909029412109|24.240996938863788|27.15049768474036|27.050840888671043
PRRC2B	P00338	LDHA	2	21	0.2372	0.296279|0.178128	0.273	21.21138743703439|20.126232215382014	20.6688	25.46607648900817|25.3721161645518|22.68909029412109|24.240996938863788|27.15049768474036|27.050840888671043
PRRC2C	P00338	LDHA	4	21	0.5895	0.912084|0.90606|0.34109|0.198639	0.1187	24.495362816582713|24.413871368304527|20.995377826622605|20.156009822252162	22.5152	25.46607648900817|25.3721161645518|22.68909029412109|24.240996938863788|27.15049768474036|27.050840888671043
PRRC2C_BAT2del	P00338	LDHA	2	21	0.8839	0.909505|0.858276	0.0433	24.219964332505917|23.888558110830893	24.0543	25.46607648900817|25.3721161645518|22.68909029412109|24.240996938863788|27.15049768474036|27.050840888671043
PRRC2C_CCdel	P00338	LDHA	2	21	0.8754	0.940009|0.810857	0.0445	25.415999508989305|23.448645170632616	24.4323	25.46607648900817|25.3721161645518|22.68909029412109|24.240996938863788|27.15049768474036|27.050840888671043
PRRC2C_RGisodel	P00338	LDHA	2	21	0.8245	0.911461|0.737555	0.0524	24.201390087635318|23.198773839751556	23.7001	25.46607648900817|25.3721161645518|22.68909029412109|24.240996938863788|27.15049768474036|27.050840888671043
PRRC2A	P00367	GLUD1	2	17	0.9377	0.936306|0.939045	0.0331	22.885709773134202|23.0021601375922	22.9439	25.126391267201086|24.55679687747063|20.578788187020525|22.825712714185013|26.701743083400036|25.510965748418396
PRRC2B	P00367	GLUD1	2	17	0.9544	0.95537|0.953481	0.0232	23.89912925939835|23.717875890669937	23.8085	25.126391267201086|24.55679687747063|20.578788187020525|22.825712714185013|26.701743083400036|25.510965748418396
PRRC2C	P00367	GLUD1	4	17	0.9352	0.955326|0.948676|0.934566|0.902146	0.0341	24.3735167369157|23.727394954893395|22.802041337858906|22.425400084909267	23.3321	25.126391267201086|24.55679687747063|20.578788187020525|22.825712714185013|26.701743083400036|25.510965748418396
PRRC2C_BAT2del	P00367	GLUD1	2	17	0.9563	0.956755|0.95592	0.0217	24.3242253596104|24.058691607862137	24.1915	25.126391267201086|24.55679687747063|20.578788187020525|22.825712714185013|26.701743083400036|25.510965748418396
PRRC2C_CCdel	P00367	GLUD1	2	17	0.9549	0.956172|0.953548	0.0228	24.642145777108908|23.748324179002918	24.1952	25.126391267201086|24.55679687747063|20.578788187020525|22.825712714185013|26.701743083400036|25.510965748418396
PRRC2C_RGisodel	P00367	GLUD1	2	17	0.9542	0.952991|0.95544	0.0233	23.830377798011842|23.954382734377994	23.8924	25.126391267201086|24.55679687747063|20.578788187020525|22.825712714185013|26.701743083400036|25.510965748418396
PRRC2B	P00374	DHFR	2	4	0.1588	0.317647|0	0.3083	17.24189940677518|0.0	8.62095	19.647470830831764|17.186676339161508|0.0|0.0|21.019152483482756|21.626500164162692
PRRC2C	P00374	DHFR	4	4	0.2391	0.313036|0.643462|0|0	0.2697	17.730118626539817|19.243127522221382|0.0|0.0	9.24331	19.647470830831764|17.186676339161508|0.0|0.0|21.019152483482756|21.626500164162692
PRRC2C_BAT2del	P00374	DHFR	2	4	0.3193	0.319137|0.319409	0.23	16.92446832745607|17.019652752650725	16.9721	19.647470830831764|17.186676339161508|0.0|0.0|21.019152483482756|21.626500164162692
PRRC2C_CCdel	P00374	DHFR	2	4	0.3191	0.638169|0	0.2303	19.11389323626541|0.0	9.55695	19.647470830831764|17.186676339161508|0.0|0.0|21.019152483482756|21.626500164162692
PRRC2C_RGisodel	P00374	DHFR	2	4	0.1577	0|0.315452	0.3111	0.0|16.512427267735323	8.25621	19.647470830831764|17.186676339161508|0.0|0.0|21.019152483482756|21.626500164162692
PRRC2A	P00387	CYB5R3	2	11	0.4324	0.73652|0.128262	0.1943	21.02658199392402|16.368800193207814	18.6977	25.860269653418865|22.471303632391066|20.375792688573437|18.36565739102454|24.318159842539153|23.87747741216353
PRRC2B	P00387	CYB5R3	2	11	0.4276	0.38733|0.467828	0.1955	20.04313245396368|19.861025496733937	19.9521	25.860269653418865|22.471303632391066|20.375792688573437|18.36565739102454|24.318159842539153|23.87747741216353
PRRC2C	P00387	CYB5R3	4	11	0.6389	0.938256|0.941831|0.273704|0.401936	0.0993	22.592158472253274|22.97222758044569|19.552420671342023|19.396950878960592	21.1284	25.860269653418865|22.471303632391066|20.375792688573437|18.36565739102454|24.318159842539153|23.87747741216353
PRRC2C_BAT2del	P00387	CYB5R3	2	11	0.8687	0.948837|0.788565	0.0454	22.98491302177278|22.112217732938632	22.5486	25.860269653418865|22.471303632391066|20.375792688573437|18.36565739102454|24.318159842539153|23.87747741216353
PRRC2C_CCdel	P00387	CYB5R3	2	11	0.9065	0.957309|0.85566	0.0401	23.264232918265648|22.645579657015773	22.9549	25.860269653418865|22.471303632391066|20.375792688573437|18.36565739102454|24.318159842539153|23.87747741216353
PRRC2C_RGisodel	P00387	CYB5R3	2	11	0.9399	0.948496|0.931325	0.0322	22.845653372258234|22.69415217126441	22.7699	25.860269653418865|22.471303632391066|20.375792688573437|18.36565739102454|24.318159842539153|23.87747741216353
PRRC2C	P00390	GSR	4	3	0.0805	0.321847|0|0|0	0.3461	18.156382318592016|0.0|0.0|0.0	4.5391	19.20886434518458|20.403925439543343|0.0|0.0|18.84428893346284|0.0
PRRC2C_BAT2del	P00390	GSR	2	3	0.1621	0|0.324277	0.3024	0.0|18.647856679745438	9.32393	19.20886434518458|20.403925439543343|0.0|0.0|18.84428893346284|0.0
PRRC2C_CCdel	P00390	GSR	2	3	0.1597	0.31948|0	0.3061	17.189658743352886|0.0	8.59483	19.20886434518458|20.403925439543343|0.0|0.0|18.84428893346284|0.0
PRRC2C_RGisodel	P00390	GSR	2	3	0.4875	0.324609|0.650318	0.1488	18.120232532652047|19.456055270112046	18.7881	19.20886434518458|20.403925439543343|0.0|0.0|18.84428893346284|0.0
PRRC2A	P00403	MT-CO2	2	5	0.2823	0.457336|0.107257	0.252	20.638231565816096|17.113973434357906	18.8761	24.259907511129747|20.923674796978418|21.419638980372184|0.0|21.56041311537005|22.879843371543963
PRRC2B	P00403	MT-CO2	2	5	0.3199	0.295222|0.344586	0.2294	17.92915915325645|18.474502099227582	18.2018	24.259907511129747|20.923674796978418|21.419638980372184|0.0|21.56041311537005|22.879843371543963
PRRC2C	P00403	MT-CO2	4	5	0.6342	0.822504|0.929102|0.367547|0.417845	0.1021	19.51645328740393|21.33373054698867|18.753685010927835|19.04759891847281	19.6629	24.259907511129747|20.923674796978418|21.419638980372184|0.0|21.56041311537005|22.879843371543963
PRRC2C_BAT2del	P00403	MT-CO2	2	5	0.7115	0.613473|0.809599	0.0799	21.185163109678378|19.95438749645255	20.5698	24.259907511129747|20.923674796978418|21.419638980372184|0.0|21.56041311537005|22.879843371543963
PRRC2C_CCdel	P00403	MT-CO2	2	5	0.9334	0.931775|0.934963	0.0346	21.473198004199233|21.33968577807131	21.4064	24.259907511129747|20.923674796978418|21.419638980372184|0.0|21.56041311537005|22.879843371543963
PRRC2C_RGisodel	P00403	MT-CO2	2	5	0.7024	0.61385|0.791014	0.0829	21.128538616621462|20.194457311888637	20.6615	24.259907511129747|20.923674796978418|21.419638980372184|0.0|21.56041311537005|22.879843371543963
PRRC2C	P00414	MT-CO3	4	1	0.1404	0|0.561731|0|0	0.3258	0.0|16.735638638766794|0.0|0.0	4.18391	20.304797281490004|0.0|0.0|0.0|0.0|0.0
PRRC2C_RGisodel	P00414	MT-CO3	2	1	0.2719	0.543804|0	0.2551	16.104860276773604|0.0	8.05243	20.304797281490004|0.0|0.0|0.0|0.0|0.0
PRRC2A	P00441	SOD1	2	4	0.2458	0.491672|0	0.2632	19.34278925272934|0.0	9.67139	22.479263973073852|23.704443147766938|18.607554434582593|21.05194555261513|22.583692026632367|21.49901071367909
PRRC2B	P00441	SOD1	2	4	0.5018	0.458804|0.544787	0.1396	19.03346916259996|18.97137193817669	19.0024	22.479263973073852|23.704443147766938|18.607554434582593|21.05194555261513|22.583692026632367|21.49901071367909
PRRC2C	P00441	SOD1	4	4	0.8172	0.628003|0.950216|0.836932|0.853643	0.0539	22.597192939607226|23.091227057136777|19.762250383243934|19.84909860810517	21.3249	22.479263973073852|23.704443147766938|18.607554434582593|21.05194555261513|22.583692026632367|21.49901071367909
PRRC2C_BAT2del	P00441	SOD1	2	4	0.6127	0.620626|0.604713	0.1123	22.389277528030867|20.985037697659422	21.6872	22.479263973073852|23.704443147766938|18.607554434582593|21.05194555261513|22.583692026632367|21.49901071367909
PRRC2C_CCdel	P00441	SOD1	2	4	0.6187	0.618819|0.618531	0.1105	22.077471641508513|21.79223281365266	21.9349	22.479263973073852|23.704443147766938|18.607554434582593|21.05194555261513|22.583692026632367|21.49901071367909
PRRC2C_RGisodel	P00441	SOD1	2	4	0.6169	0.617794|0.616063	0.111	21.734120327787192|21.629322654666343	21.6817	22.479263973073852|23.704443147766938|18.607554434582593|21.05194555261513|22.583692026632367|21.49901071367909
PRRC2C	P00491	PNP	4	15	0.3148	0.647851|0.611287|0|0	0.236	21.15649250106108|21.10830801047341|0.0|0.0	10.5662	22.921252594769367|21.803249505735806|0.0|20.482233248438476|25.748992084044247|25.551478476719236
PRRC2C_BAT2del	P00491	PNP	2	15	0.4608	0.580581|0.341068	0.1838	21.004825363603707|20.287104819237932	20.646	22.921252594769367|21.803249505735806|0.0|20.482233248438476|25.748992084044247|25.551478476719236
PRRC2C_CCdel	P00491	PNP	2	15	0.4953	0.949127|0.0413882	0.1446	22.811644465943054|17.28927249389046	20.0505	22.921252594769367|21.803249505735806|0.0|20.482233248438476|25.748992084044247|25.551478476719236
PRRC2C_RGisodel	P00491	PNP	2	15	0.4768	0.671836|0.281781	0.1618	21.132605575659216|19.3025212329142	20.2176	22.921252594769367|21.803249505735806|0.0|20.482233248438476|25.748992084044247|25.551478476719236
PRRC2A	P00492	HPRT1	2	7	0.7488	0.712815|0.784733	0.0706	21.162292831481984|21.14790430225798	21.1551	25.563780181520027|26.23982515294328|21.720102700287303|22.956324594355646|25.479510216337566|25.251917197756168
PRRC2B	P00492	HPRT1	2	7	0.7374	0.755055|0.719693	0.0731	21.291781536483487|20.867186661833475	21.0795	25.563780181520027|26.23982515294328|21.720102700287303|22.956324594355646|25.479510216337566|25.251917197756168
PRRC2C	P00492	HPRT1	4	7	0.8538	0.943612|0.93827|0.78148|0.751667	0.0476	25.64379569312511|25.32922034966718|21.883384867476913|21.436187501221333	23.5731	25.563780181520027|26.23982515294328|21.720102700287303|22.956324594355646|25.479510216337566|25.251917197756168
PRRC2C_BAT2del	P00492	HPRT1	2	7	0.9355	0.936029|0.934943	0.0339	25.373623866638663|25.035567254473644	25.2046	25.563780181520027|26.23982515294328|21.720102700287303|22.956324594355646|25.479510216337566|25.251917197756168
PRRC2C_CCdel	P00492	HPRT1	2	7	0.9392	0.940761|0.937606	0.0325	25.537646573890548|25.36072900607244	25.4492	25.563780181520027|26.23982515294328|21.720102700287303|22.956324594355646|25.479510216337566|25.251917197756168
PRRC2C_RGisodel	P00492	HPRT1	2	7	0.9422	0.948464|0.935989	0.0312	25.80856803813605|25.055486650129634	25.432	25.563780181520027|26.23982515294328|21.720102700287303|22.956324594355646|25.479510216337566|25.251917197756168
PRRC2A	P00505	GOT2	2	12	0.0659	0.131889|0	0.352	18.223439650750077|0.0	9.11172	22.23991158939943|22.459014322420575|18.48742633560274|18.372593716267836|22.062296089154373|22.599914688572472
PRRC2B	P00505	GOT2	2	12	0.0474	0|0.0948221	0.3556	0.0|14.720585045174126	7.36029	22.23991158939943|22.459014322420575|18.48742633560274|18.372593716267836|22.062296089154373|22.599914688572472
PRRC2C	P00505	GOT2	4	12	0.5411	0.937747|0.964333|0.140181|0.122131	0.1316	21.668035549384626|22.447712420961242|18.213600718788506|15.866063192071376	19.5489	22.23991158939943|22.459014322420575|18.48742633560274|18.372593716267836|22.062296089154373|22.599914688572472
PRRC2C_BAT2del	P00505	GOT2	2	12	0.9422	0.956781|0.927524	0.0312	22.17022402543846|21.60474972047134	21.8875	22.23991158939943|22.459014322420575|18.48742633560274|18.372593716267836|22.062296089154373|22.599914688572472
PRRC2C_CCdel	P00505	GOT2	2	12	0.9633	0.970093|0.956487	0.0163	22.884862435222942|22.351858593442373	22.6184	22.23991158939943|22.459014322420575|18.48742633560274|18.372593716267836|22.062296089154373|22.599914688572472
PRRC2C_RGisodel	P00505	GOT2	2	12	0.9357	0.928999|0.942483	0.0338	21.264601401765006|21.78617545202671	21.5254	22.23991158939943|22.459014322420575|18.48742633560274|18.372593716267836|22.062296089154373|22.599914688572472
PRRC2C_BAT2del	P00519	ABL1	2	1	0.4736	0|0.947253	0.1681	0.0|15.718445208022645	7.85922	14.470146825242272|0.0|0.0|0.0|17.57164035848305|17.918364278352637
PRRC2C_CCdel	P00519	ABL1	2	1	0.7886	0.943102|0.634076	0.0616	15.26286387266682|15.439042331275191	15.351	14.470146825242272|0.0|0.0|0.0|17.57164035848305|17.918364278352637
PRRC2C_RGisodel	P00519	ABL1	2	1	0.7861	0.943671|0.628462	0.0624	15.334479470446999|14.944660371830532	15.1396	14.470146825242272|0.0|0.0|0.0|17.57164035848305|17.918364278352637
PRRC2C	P00533	EGFR	4	2	0.1174	0|0.46956|0|0	0.3348	0.0|15.778687911243354|0.0|0.0	3.94467	19.863415462177144|0.0|0.0|0.0|19.901883159301306|18.51381626014783
PRRC2A	P00558	PGK1	2	21	0.1582	0.139565|0.176813	0.3097	18.398437818926308|18.40459216280846	18.4015	25.197126600609938|24.590150590232827|20.013661278313904|23.05591192782174|27.779010321537285|27.38123533700127
PRRC2B	P00558	PGK1	2	21	0.0932	0.186428|0	0.3429	19.229197743688463|0.0	9.6146	25.197126600609938|24.590150590232827|20.013661278313904|23.05591192782174|27.779010321537285|27.38123533700127
PRRC2C	P00558	PGK1	4	21	0.4958	0.939417|0.804101|0.179961|0.0598367	0.1445	23.887711985443495|23.89552086123453|19.074766424490193|17.996154553559016	21.2135	25.197126600609938|24.590150590232827|20.013661278313904|23.05591192782174|27.779010321537285|27.38123533700127
PRRC2C_BAT2del	P00558	PGK1	2	21	0.8395	0.882847|0.796224	0.0499	23.679894199157534|23.335317396702767	23.5076	25.197126600609938|24.590150590232827|20.013661278313904|23.05591192782174|27.779010321537285|27.38123533700127
PRRC2C_CCdel	P00558	PGK1	2	21	0.8103	0.955421|0.665159	0.0554	25.081888150295526|22.515035681079237	23.7985	25.197126600609938|24.590150590232827|20.013661278313904|23.05591192782174|27.779010321537285|27.38123533700127
PRRC2C_RGisodel	P00558	PGK1	2	21	0.8151	0.875383|0.754826	0.0543	23.780167929094187|22.948432353749556	23.3643	25.197126600609938|24.590150590232827|20.013661278313904|23.05591192782174|27.779010321537285|27.38123533700127
PRRC2C	P00568	AK1	4	9	0.0532	0.0565091|0.156366|0|0	0.3546	13.375997417311234|16.121204258064225|0.0|0.0	7.3743	18.01503342352618|0.0|0.0|0.0|22.99383366665172|22.311409738604166
PRRC2C_BAT2del	P00568	AK1	2	9	0.0644	0.0644155|0.0643775	0.3523	16.200899045574637|15.869712187092178	16.0353	18.01503342352618|0.0|0.0|0.0|22.99383366665172|22.311409738604166
PRRC2C_CCdel	P00568	AK1	2	9	0.1146	0.0643657|0.164842	0.3367	15.563762890333775|16.314922597469266	15.9393	18.01503342352618|0.0|0.0|0.0|22.99383366665172|22.311409738604166
PRRC2A	P00738	HP	2	1	0.9233	0.921156|0.925365	0.0372	18.668100311581185|19.03918133066805	18.8536	18.84357190668841|20.30014544498378|20.19580777166351|20.171379165211622|18.279487542428445|17.702775976911216
PRRC2B	P00738	HP	2	1	0.9223	0.917532|0.926985	0.0374	18.32676298721344|18.746794491184627	18.5368	18.84357190668841|20.30014544498378|20.19580777166351|20.171379165211622|18.279487542428445|17.702775976911216
PRRC2C	P00738	HP	4	1	0.9181	0.880403|0.927487|0.935344|0.92915	0.0383	18.56008104300473|19.206295084660386|19.499448062554276|18.99921146478251	19.0663	18.84357190668841|20.30014544498378|20.19580777166351|20.171379165211622|18.279487542428445|17.702775976911216
PRRC2C_BAT2del	P00738	HP	2	1	0.8656	0.879337|0.851947	0.0459	18.46623451217807|18.164412457295406	18.3153	18.84357190668841|20.30014544498378|20.19580777166351|20.171379165211622|18.279487542428445|17.702775976911216
PRRC2C_CCdel	P00738	HP	2	1	0.9329	0.930326|0.935467	0.0348	19.17146672337204|19.878011143721377	19.5247	18.84357190668841|20.30014544498378|20.19580777166351|20.171379165211622|18.279487542428445|17.702775976911216
PRRC2C_RGisodel	P00738	HP	2	1	0.8952	0.93424|0.85616	0.0417	19.445908107473254|18.207234238877625	18.8266	18.84357190668841|20.30014544498378|20.19580777166351|20.171379165211622|18.279487542428445|17.702775976911216
PRRC2A	P00846	MT-ATP6	2	1	0.4563	0.912604|0	0.1866	17.759160329914618|0.0	8.87958	18.616326628717353|0.0|0.0|0.0|19.26168583602467|19.06852558625916
PRRC2C	P00846	MT-ATP6	4	1	0.4473	0.831195|0.957954|0|0	0.19	17.33356862263089|19.23081182232145|0.0|0.0	9.1411	18.616326628717353|0.0|0.0|0.0|19.26168583602467|19.06852558625916
PRRC2C_BAT2del	P00846	MT-ATP6	2	1	0.9477	0.94743|0.94806	0.0282	18.65705220341131|18.687481574994614	18.6723	18.616326628717353|0.0|0.0|0.0|19.26168583602467|19.06852558625916
PRRC2C_CCdel	P00846	MT-ATP6	2	1	0.9353	0.92213|0.948386	0.034	17.84184242246965|18.89139481346708	18.3666	18.616326628717353|0.0|0.0|0.0|19.26168583602467|19.06852558625916
PRRC2C_RGisodel	P00846	MT-ATP6	2	1	0.9427	0.941158|0.944148	0.031	18.572067755785707|18.592548554747225	18.5823	18.616326628717353|0.0|0.0|0.0|19.26168583602467|19.06852558625916
PRRC2C	P00966	ASS1	4	7	0.1193	0.477122|0|0|0	0.3331	18.952343606098342|0.0|0.0|0.0	4.73809	20.742464921742933|17.89439557565372|0.0|0.0|22.326418386683887|21.70414054503667
PRRC2C_CCdel	P00966	ASS1	2	7	0.4417	0.883383|0	0.1917	20.68256361181599|0.0	10.3413	20.742464921742933|17.89439557565372|0.0|0.0|22.326418386683887|21.70414054503667
PRRC2C_RGisodel	P00966	ASS1	2	7	0.2368	0.473662|0	0.2737	18.393549185241866|0.0	9.19677	20.742464921742933|17.89439557565372|0.0|0.0|22.326418386683887|21.70414054503667
PRRC2C	P01024	C3	4	1	0.9241	0.93437|0.951514|0.94683|0.863714	0.037	19.772681099673616|19.804797932958028|19.646882059685367|19.886295193452824	19.7777	19.78863900363854|18.566073612109292|0.0|18.69432993184025|18.362328775678474|19.088980047581124
PRRC2C_CCdel	P01024	C3	2	1	0.9491	0.940404|0.957728	0.0272	19.999887444006745|20.522432094505152	20.2612	19.78863900363854|18.566073612109292|0.0|18.69432993184025|18.362328775678474|19.088980047581124
PRRC2C_RGisodel	P01024	C3	2	1	0.4658	0|0.931559	0.1798	0.0|19.567191757644604	9.7836	19.78863900363854|18.566073612109292|0.0|18.69432993184025|18.362328775678474|19.088980047581124
PRRC2C	P01106	MYC	4	2	0.1208	0|0.483072|0|0	0.3317	0.0|18.375682039888275|0.0|0.0	4.59392	19.831056123684657|19.101346039188513|0.0|0.0|20.28337284047507|0.0
PRRC2C_BAT2del	P01106	MYC	2	2	0.2344	0|0.468815	0.2781	0.0|18.02830428032715	9.01415	19.831056123684657|19.101346039188513|0.0|0.0|20.28337284047507|0.0
PRRC2C_CCdel	P01106	MYC	2	2	0.2436	0.487159|0	0.2644	19.004980318771175|0.0	9.50249	19.831056123684657|19.101346039188513|0.0|0.0|20.28337284047507|0.0
PRRC2C_RGisodel	P01106	MYC	2	2	0.2391	0|0.478233	0.2697	0.0|18.129751369900962	9.06488	19.831056123684657|19.101346039188513|0.0|0.0|20.28337284047507|0.0
PRRC2C	P01111	NRAS	4	1	0.2343	0|0.937057|0|0	0.2782	0.0|17.1620983424417|0.0|0.0	4.29052	18.53691536116688|0.0|0.0|0.0|18.55830896538035|18.314124501781325
PRRC2C_CCdel	P01111	NRAS	2	1	0.9173	0.901288|0.933268	0.0384	16.247454887939988|16.552449360872107	16.4	18.53691536116688|0.0|0.0|0.0|18.55830896538035|18.314124501781325
PRRC2C_RGisodel	P01111	NRAS	2	1	0.4617	0.923401|0	0.1832	16.270522271647685|0.0	8.13526	18.53691536116688|0.0|0.0|0.0|18.55830896538035|18.314124501781325
PRRC2A	P01112	HRAS	2	6	0.1581	0.316125|0	0.3099	18.983711178973667|0.0	9.49186	21.932664735614296|16.993169656464424|19.39584010317195|0.0|21.826598044763767|22.887011316514023
PRRC2C	P01112	HRAS	4	6	0.3957	0.627055|0.955888|0|0	0.2036	19.14559111295922|21.7433757567389|0.0|0.0	10.2222	21.932664735614296|16.993169656464424|19.39584010317195|0.0|21.826598044763767|22.887011316514023
PRRC2C_BAT2del	P01112	HRAS	2	6	0.3102	0.30784|0.312649	0.241	18.050184496107523|18.72811084389316	18.3891	21.932664735614296|16.993169656464424|19.39584010317195|0.0|21.826598044763767|22.887011316514023
PRRC2C_CCdel	P01112	HRAS	2	6	0.3163	0.315095|0.317428	0.234	19.026734954257783|19.6713937049733	19.3491	21.932664735614296|16.993169656464424|19.39584010317195|0.0|21.826598044763767|22.887011316514023
PRRC2C_RGisodel	P01112	HRAS	2	6	0.6293	0.629951|0.628708	0.105	19.30429804864962|19.5469829518014	19.4256	21.932664735614296|16.993169656464424|19.39584010317195|0.0|21.826598044763767|22.887011316514023
PRRC2A	P01116	KRAS	2	3	0.3149	0.629746|0	0.2359	19.234863582679974|0.0	9.61743	20.798158289481158|0.0|22.04414672818522|0.0|21.38628328323454|22.502730109308928
PRRC2C	P01116	KRAS	4	3	0.2393	0|0.957025|0|0	0.2692	0.0|21.30003394600937|0.0|0.0	5.32501	20.798158289481158|0.0|22.04414672818522|0.0|21.38628328323454|22.502730109308928
PRRC2C_CCdel	P01116	KRAS	2	3	0.3954	0|0.790783	0.2037	0.0|19.02390025744213	9.51195	20.798158289481158|0.0|22.04414672818522|0.0|21.38628328323454|22.502730109308928
PRRC2C_RGisodel	P01116	KRAS	2	3	0.2791	0.558182|0	0.2531	18.45711592718666|0.0	9.22856	20.798158289481158|0.0|22.04414672818522|0.0|21.38628328323454|22.502730109308928
PRRC2C_BAT2del	P01130	LDLR	2	4	0.3178	0.309499|0.326007	0.2316	16.679867164062944|18.415226785215683	17.5475	21.556847586833925|16.251125787757204|0.0|0.0|20.343720138048724|16.945669996400575
PRRC2C_CCdel	P01130	LDLR	2	4	0.1494	0.298884|0	0.3226	19.651532298127275|0.0	9.82577	21.556847586833925|16.251125787757204|0.0|0.0|20.343720138048724|16.945669996400575
PRRC2C_RGisodel	P01130	LDLR	2	4	0.7368	0.939334|0.534231	0.0733	18.834404364741093|18.329675747430933	18.582	21.556847586833925|16.251125787757204|0.0|0.0|20.343720138048724|16.945669996400575
PRRC2A	P01859	IGHG2	2	1	0.9181	0.903561|0.932633	0.0383	27.051363702153502|27.826390529696315	27.4389	28.26262556069187|29.434811971048454|29.118888410062326|29.204412870245733|26.08461995120599|25.28555881167975
PRRC2B	P01859	IGHG2	2	1	0.9264	0.927225|0.92557	0.0364	27.58439225216196|27.499162430342103	27.5418	28.26262556069187|29.434811971048454|29.118888410062326|29.204412870245733|26.08461995120599|25.28555881167975
PRRC2C	P01859	IGHG2	4	1	0.9352	0.938716|0.930856|0.935772|0.935325	0.0341	28.67079946430631|27.76619522712504|28.30878214328817|28.24743728397733	28.2483	28.26262556069187|29.434811971048454|29.118888410062326|29.204412870245733|26.08461995120599|25.28555881167975
PRRC2C_BAT2del	P01859	IGHG2	2	1	0.9355	0.9346|0.936338	0.0339	28.11688607282322|28.379310254462652	28.2481	28.26262556069187|29.434811971048454|29.118888410062326|29.204412870245733|26.08461995120599|25.28555881167975
PRRC2C_CCdel	P01859	IGHG2	2	1	0.9367	0.937289|0.936109	0.0335	28.486075082270176|28.36970228076339	28.4279	28.26262556069187|29.434811971048454|29.118888410062326|29.204412870245733|26.08461995120599|25.28555881167975
PRRC2C_RGisodel	P01859	IGHG2	2	1	0.9366	0.938518|0.934697	0.0335	28.63938499301686|28.134225711496267	28.3868	28.26262556069187|29.434811971048454|29.118888410062326|29.204412870245733|26.08461995120599|25.28555881167975
PRRC2A	P01860	IGHG3	2	2	0.904	0.864078|0.943935	0.0405	23.90058623510704|26.723648197790762	25.3121	24.037586393381307|25.448173432379086|27.875001070107253|28.10175424142186|24.45423983317858|25.42537965514787
PRRC2B	P01860	IGHG3	2	2	0.9411	0.939162|0.943034	0.0317	26.427229092286485|26.67310403984599	26.5502	24.037586393381307|25.448173432379086|27.875001070107253|28.10175424142186|24.45423983317858|25.42537965514787
PRRC2C	P01860	IGHG3	4	2	0.6802	0.412266|0.435668|0.933226|0.939523	0.0879	24.08250865890428|24.60977042403703|25.386918168115443|26.16244967350381	25.0604	24.037586393381307|25.448173432379086|27.875001070107253|28.10175424142186|24.45423983317858|25.42537965514787
PRRC2C_BAT2del	P01860	IGHG3	2	2	0.3981	0.416545|0.379751	0.2026	24.16880788737052|23.63755125207188	23.9032	24.037586393381307|25.448173432379086|27.875001070107253|28.10175424142186|24.45423983317858|25.42537965514787
PRRC2C_CCdel	P01860	IGHG3	2	2	0.4317	0.437737|0.425643	0.1945	24.687476017227908|24.346771043286772	24.5171	24.037586393381307|25.448173432379086|27.875001070107253|28.10175424142186|24.45423983317858|25.42537965514787
PRRC2C_RGisodel	P01860	IGHG3	2	2	0.3276	0.296503|0.358598	0.224	23.035116392427533|23.509841372666532	23.2725	24.037586393381307|25.448173432379086|27.875001070107253|28.10175424142186|24.45423983317858|25.42537965514787
PRRC2A	P01889	HLA-B	2	9	0.9185	0.950027|0.887047	0.0382	22.589315507433287|21.783905339700652	22.1866	26.493438427163515|22.35553208883496|22.12181965065974|21.270421489670134|25.518722407620952|24.106717547596052
PRRC2B	P01889	HLA-B	2	9	0.9489	0.950579|0.947195	0.0273	22.346615552986872|22.09525180962014	22.2209	26.493438427163515|22.35553208883496|22.12181965065974|21.270421489670134|25.518722407620952|24.106717547596052
PRRC2C	P01889	HLA-B	4	9	0.9159	0.912599|0.956055|0.884959|0.909792	0.0387	21.983100328322287|23.272933601137407|21.636972470022222|21.909366399543057	22.2006	26.493438427163515|22.35553208883496|22.12181965065974|21.270421489670134|25.518722407620952|24.106717547596052
PRRC2C_BAT2del	P01889	HLA-B	2	9	0.9446	0.939453|0.949832	0.03	22.316782903414104|22.457214415374207	22.387	26.493438427163515|22.35553208883496|22.12181965065974|21.270421489670134|25.518722407620952|24.106717547596052
PRRC2C_CCdel	P01889	HLA-B	2	9	0.9447	0.94004|0.949348	0.0299	22.440461571633215|22.54565813753289	22.4931	26.493438427163515|22.35553208883496|22.12181965065974|21.270421489670134|25.518722407620952|24.106717547596052
PRRC2C_RGisodel	P01889	HLA-B	2	9	0.9422	0.948353|0.936043	0.0312	22.65584219533822|22.481794968372594	22.5688	26.493438427163515|22.35553208883496|22.12181965065974|21.270421489670134|25.518722407620952|24.106717547596052
PRRC2A	P02042	HBD	2	2	0.4758	0.473754|0.477758	0.1638	18.435883163309043|18.968256009566865	18.7021	17.8652533590252|18.129386397165067|19.612307244389857|19.498990946190418|18.892643649756412|18.96214819281454
PRRC2B	P02042	HBD	2	2	0.4767	0.476743|0.476671	0.1621	18.552293730665827|18.5684079898611	18.5604	17.8652533590252|18.129386397165067|19.612307244389857|19.498990946190418|18.892643649756412|18.96214819281454
PRRC2C	P02042	HBD	4	2	0.8389	0.960417|0.959251|0.958011|0.477959	0.05	18.940777507510386|18.90584649817605|19.56758395920448|18.81889368936114	19.0583	17.8652533590252|18.129386397165067|19.612307244389857|19.498990946190418|18.892643649756412|18.96214819281454
PRRC2C_BAT2del	P02042	HBD	2	2	0.9677	0.967781|0.9677	0.0133	19.699570228957135|19.412177693669438	19.5559	17.8652533590252|18.129386397165067|19.612307244389857|19.498990946190418|18.892643649756412|18.96214819281454
PRRC2C_CCdel	P02042	HBD	2	2	0.7002	0.923651|0.476813	0.0835	18.314747322973417|18.41330492481582	18.364	17.8652533590252|18.129386397165067|19.612307244389857|19.498990946190418|18.892643649756412|18.96214819281454
PRRC2C_RGisodel	P02042	HBD	2	2	0.7206	0.967446|0.473748	0.077	19.266749235933535|17.68796454809073	18.4774	17.8652533590252|18.129386397165067|19.612307244389857|19.498990946190418|18.892643649756412|18.96214819281454
PRRC2A	P02545	LMNA	2	33	0.9553	0.9457|0.964921	0.0225	25.012481049012486|25.41146144908767	25.212	25.38485157414115|24.516499710369505|22.910566888929427|21.885138221858906|25.901544110038806|25.231192060781222
PRRC2B	P02545	LMNA	2	33	0.9519	0.955438|0.948292	0.0253	25.344530182518167|25.279970372881728	25.3123	25.38485157414115|24.516499710369505|22.910566888929427|21.885138221858906|25.901544110038806|25.231192060781222
PRRC2C	P02545	LMNA	4	33	0.9514	0.966875|0.949805|0.939856|0.949188	0.0256	25.82247486999961|25.309109599502104|24.544823567172838|24.743699224509715	25.105	25.38485157414115|24.516499710369505|22.910566888929427|21.885138221858906|25.901544110038806|25.231192060781222
PRRC2C_BAT2del	P02545	LMNA	2	33	0.971	0.966745|0.975319	0.0115	26.275852227385723|26.331538153627132	26.3037	25.38485157414115|24.516499710369505|22.910566888929427|21.885138221858906|25.901544110038806|25.231192060781222
PRRC2C_CCdel	P02545	LMNA	2	33	0.9614	0.965342|0.957518	0.0176	25.678329822927143|25.512645510274012	25.5955	25.38485157414115|24.516499710369505|22.910566888929427|21.885138221858906|25.901544110038806|25.231192060781222
PRRC2C_RGisodel	P02545	LMNA	2	33	0.9741	0.969554|0.978578	0.0098	26.182953126398665|26.327490640219587	26.2552	25.38485157414115|24.516499710369505|22.910566888929427|21.885138221858906|25.901544110038806|25.231192060781222
PRRC2C	P02647	APOA1	4	1	0.4653	0.933464|0.927876|0|0	0.1803	18.276337189287073|17.798403068410675|0.0|0.0	9.01869	18.88655481768312|17.22133951822209|0.0|0.0|19.609121955878408|20.36989197218543
PRRC2C_BAT2del	P02647	APOA1	2	1	0.9268	0.929569|0.924047	0.0364	17.975680710218427|17.868728297246562	17.9222	18.88655481768312|17.22133951822209|0.0|0.0|19.609121955878408|20.36989197218543
PRRC2C_CCdel	P02647	APOA1	2	1	0.4607	0.921395|0	0.1839	17.979940225129283|0.0	8.98997	18.88655481768312|17.22133951822209|0.0|0.0|19.609121955878408|20.36989197218543
PRRC2B	P02656	APOC3	2	1	0.3963	0|0.792577	0.2034	0.0|16.496548977038934	8.24827	0.0|0.0|0.0|0.0|19.816249328196655|19.30373813506416
PRRC2C	P02656	APOC3	4	1	0.137	0|0.547998|0|0	0.3265	0.0|15.691434097425942|0.0|0.0	3.92286	0.0|0.0|0.0|0.0|19.816249328196655|19.30373813506416
PRRC2C_BAT2del	P02656	APOC3	2	1	0.3913	0|0.782647	0.2053	0.0|16.950034443824187	8.47502	0.0|0.0|0.0|0.0|19.816249328196655|19.30373813506416
PRRC2A	P02751	FN1	2	5	0.8333	1|0.666667	0.0507	19.202129866245873|17.421714856079518	18.3119	17.145750393307253|0.0|0.0|0.0|17.460707251927722|16.73617551318157
PRRC2B	P02751	FN1	2	5	0.6524	0.971454|0.333333	0.0941	18.526363284048276|17.645204150461883	18.0858	17.145750393307253|0.0|0.0|0.0|17.460707251927722|16.73617551318157
PRRC2C	P02751	FN1	4	5	0.4937	0|0.308233|1|0.666667	0.1454	0.0|15.929434234508548|19.365832128572702|18.42479330125633	13.43	17.145750393307253|0.0|0.0|0.0|17.460707251927722|16.73617551318157
PRRC2A	P02786	TFRC	2	17	0.3946	0.484053|0.305164	0.204	20.34247209992373|19.387397841300537	19.8649	24.28519818870015|20.35829050326907|18.4717186779805|19.82810904661125|24.04760922090035|23.23357967817712
PRRC2B	P02786	TFRC	2	17	0.3116	0.245785|0.377432	0.2396	19.20328208026835|19.718776277402945	19.461	24.28519818870015|20.35829050326907|18.4717186779805|19.82810904661125|24.04760922090035|23.23357967817712
PRRC2C	P02786	TFRC	4	17	0.3946	0.375023|0.495014|0.292023|0.416211	0.204	20.333523968937385|21.08404092683125|19.403646727949997|20.434979556660757	20.314	24.28519818870015|20.35829050326907|18.4717186779805|19.82810904661125|24.04760922090035|23.23357967817712
PRRC2C_BAT2del	P02786	TFRC	2	17	0.3572	0.410714|0.303615	0.2141	20.766384060585477|20.21872348448069	20.4926	24.28519818870015|20.35829050326907|18.4717186779805|19.82810904661125|24.04760922090035|23.23357967817712
PRRC2C_CCdel	P02786	TFRC	2	17	0.3219	0.387014|0.256727	0.2275	20.78162976466121|20.348956508281876	20.5653	24.28519818870015|20.35829050326907|18.4717186779805|19.82810904661125|24.04760922090035|23.23357967817712
PRRC2C_RGisodel	P02786	TFRC	2	17	0.3067	0.40354|0.209836	0.2436	20.665345812903578|19.816171390253	20.2408	24.28519818870015|20.35829050326907|18.4717186779805|19.82810904661125|24.04760922090035|23.23357967817712
PRRC2C	P02794	FTH1	4	1	0.5	1|1|0|0	0.1398	17.28358329226555|16.912279509982657|0.0|0.0	8.54897	0.0|0.0|0.0|0.0|0.0|0.0
PRRC2C_CCdel	P02794	FTH1	2	1	0.5	0|1	0.1398	0.0|17.509749899163637	8.75487	0.0|0.0|0.0|0.0|0.0|0.0
PRRC2C_RGisodel	P02794	FTH1	2	1	0.5	1|0	0.1398	16.184892487252966|0.0	8.09245	0.0|0.0|0.0|0.0|0.0|0.0
PRRC2A	P03905	MT-ND4	2	2	0.214	0.428058|0	0.2888	17.298634861837826|0.0	8.64932	21.54196238954699|18.972899830394493|17.813693940173476|0.0|0.0|19.068950183094007
PRRC2C	P03905	MT-ND4	4	2	0.3595	0.470104|0.968015|0|0	0.2133	18.076404305217494|20.16078752717306|0.0|0.0	9.5593	21.54196238954699|18.972899830394493|17.813693940173476|0.0|0.0|19.068950183094007
PRRC2C_BAT2del	P03905	MT-ND4	2	2	0.4696	0.46684|0.472424	0.175	17.914297477892223|18.520094851519744	18.2172	21.54196238954699|18.972899830394493|17.813693940173476|0.0|0.0|19.068950183094007
PRRC2C_CCdel	P03905	MT-ND4	2	2	0.9585	0.957054|0.960014	0.0199	19.83889923307126|19.5198411891783	19.6794	21.54196238954699|18.972899830394493|17.813693940173476|0.0|0.0|19.068950183094007
PRRC2C_RGisodel	P03905	MT-ND4	2	2	0.4728	0.474036|0.471495	0.1695	18.764380924973718|18.176036313534134	18.4702	21.54196238954699|18.972899830394493|17.813693940173476|0.0|0.0|19.068950183094007
PRRC2B	P03923	MT-ND6	2	1	0.4545	0|0.908913	0.1876	0.0|16.27673883655274	8.13837	18.462992727729485|17.754237255017085|17.80568076443486|16.74989996987281|0.0|0.0
PRRC2C	P03923	MT-ND6	4	1	0.2302	0|0.920682|0|0	0.2825	0.0|16.839662369908794|0.0|0.0	4.20992	18.462992727729485|17.754237255017085|17.80568076443486|16.74989996987281|0.0|0.0
PRRC2C_BAT2del	P03923	MT-ND6	2	1	0.4718	0|0.943645	0.1714	0.0|17.376067756008286	8.68803	18.462992727729485|17.754237255017085|17.80568076443486|16.74989996987281|0.0|0.0
PRRC2C_CCdel	P03923	MT-ND6	2	1	0.4697	0.939426|0	0.1749	17.015980533751392|0.0	8.50799	18.462992727729485|17.754237255017085|17.80568076443486|16.74989996987281|0.0|0.0
PRRC2C_RGisodel	P03923	MT-ND6	2	1	0.4642	0.928363|0	0.1814	16.515964852165105|0.0	8.25798	18.462992727729485|17.754237255017085|17.80568076443486|16.74989996987281|0.0|0.0
PRRC2A	P03928	MT-ATP8	2	2	0.4575	0.468189|0.446783	0.186	18.26311994964048|17.18911711856981	17.7261	20.90063089252607|18.507805638000594|17.059904377740054|16.760952549588453|19.815826067173113|17.841888941889
PRRC2B	P03928	MT-ATP8	2	2	0.2324	0|0.464731	0.2806	0.0|17.540259865387082	8.77013	20.90063089252607|18.507805638000594|17.059904377740054|16.760952549588453|19.815826067173113|17.841888941889
PRRC2C	P03928	MT-ATP8	4	2	0.422	0.469293|0.795327|0|0.423356	0.1969	18.028742593887735|19.516135416577086|0.0|16.831034993681182	13.594	20.90063089252607|18.507805638000594|17.059904377740054|16.760952549588453|19.815826067173113|17.841888941889
PRRC2C_BAT2del	P03928	MT-ATP8	2	2	0.4695	0.469708|0.469326	0.1752	18.352513557375755|17.874000829728914	18.1133	20.90063089252607|18.507805638000594|17.059904377740054|16.760952549588453|19.815826067173113|17.841888941889
PRRC2C_CCdel	P03928	MT-ATP8	2	2	0.4727	0.470872|0.474444	0.1696	18.50955011041592|18.40970794532379	18.4596	20.90063089252607|18.507805638000594|17.059904377740054|16.760952549588453|19.815826067173113|17.841888941889
PRRC2C_RGisodel	P03928	MT-ATP8	2	2	0.9465	0.945075|0.947832	0.0289	19.671848967844003|19.28714720993633	19.4795	20.90063089252607|18.507805638000594|17.059904377740054|16.760952549588453|19.815826067173113|17.841888941889
PRRC2C	P04040	CAT	4	6	0.4743	0.945992|0.951201|0|0	0.1667	19.20652455250923|19.13192418955027|0.0|0.0	9.58461	18.897765879005345|20.63790112892014|0.0|0.0|20.944830713151322|21.360776570417443
PRRC2C_BAT2del	P04040	CAT	2	6	0.7923	0.64232|0.942333	0.0602	18.627750846505307|19.25792133990825	18.9428	18.897765879005345|20.63790112892014|0.0|0.0|20.944830713151322|21.360776570417443
PRRC2C_CCdel	P04040	CAT	2	6	0.9345	0.957127|0.911851	0.0343	20.123512154567948|18.57981687605652	19.3517	18.897765879005345|20.63790112892014|0.0|0.0|20.944830713151322|21.360776570417443
PRRC2C_RGisodel	P04040	CAT	2	6	0.6196	0.643441|0.595722	0.11	19.03159828711174|17.25226185395153	18.1419	18.897765879005345|20.63790112892014|0.0|0.0|20.944830713151322|21.360776570417443
PRRC2A	P04049	RAF1	2	9	0.1891	0.378295|0	0.2942	18.837199319661163|0.0	9.4186	20.55448373106367|20.472823964258797|0.0|0.0|22.53610120053168|20.666197552481403
PRRC2C	P04049	RAF1	4	9	0.1313	0.182042|0.18726|0.15589|0	0.328	19.138348813600057|20.031519369362236|16.946688613127673|0.0	14.0291	20.55448373106367|20.472823964258797|0.0|0.0|22.53610120053168|20.666197552481403
PRRC2C_BAT2del	P04049	RAF1	2	9	0.3734	0.371811|0.374973	0.2099	19.774989055440326|19.246422913298098	19.5107	20.55448373106367|20.472823964258797|0.0|0.0|22.53610120053168|20.666197552481403
PRRC2C_CCdel	P04049	RAF1	2	9	0.1859	0.186131|0.185667	0.2951	19.662806145522882|19.59910254712102	19.631	20.55448373106367|20.472823964258797|0.0|0.0|22.53610120053168|20.666197552481403
PRRC2C_RGisodel	P04049	RAF1	2	9	0.0927	0.185324|0	0.3432	19.003243269967566|0.0	9.50162	20.55448373106367|20.472823964258797|0.0|0.0|22.53610120053168|20.666197552481403
PRRC2A	P04062	GBA	2	10	0.0965	0.192988|0	0.3417	17.66958412325668|0.0	8.83479	23.81148110059495|19.153107620798952|0.0|0.0|22.93262063973572|21.417903655904095
PRRC2B	P04062	GBA	2	10	0.188	0.191875|0.184126	0.2944	19.61621976554492|16.126574437276915	17.8714	23.81148110059495|19.153107620798952|0.0|0.0|22.93262063973572|21.417903655904095
PRRC2C	P04062	GBA	4	10	0.3221	0.537818|0.567232|0.183514|0	0.2274	19.443048996492404|19.777295743887898|17.61585516071468|0.0	14.209	23.81148110059495|19.153107620798952|0.0|0.0|22.93262063973572|21.417903655904095
PRRC2C_BAT2del	P04062	GBA	2	10	0.8502	0.877531|0.822842	0.0482	19.885337963024394|20.73256065966998	20.3089	23.81148110059495|19.153107620798952|0.0|0.0|22.93262063973572|21.417903655904095
PRRC2C_CCdel	P04062	GBA	2	10	0.6683	0.575304|0.761292	0.0902	19.965553828841113|20.093911290825627	20.0297	23.81148110059495|19.153107620798952|0.0|0.0|22.93262063973572|21.417903655904095
PRRC2C_RGisodel	P04062	GBA	2	10	0.7855	0.625955|0.944995	0.0626	19.33631455268622|20.763466903319564	20.0499	23.81148110059495|19.153107620798952|0.0|0.0|22.93262063973572|21.417903655904095
PRRC2A	P04075	ALDOA	2	23	0.3514	0.407727|0.295165	0.2162	22.82582587488795|22.585880346029384	22.7059	26.259271785925765|27.085805419869843|23.647977352168745|25.09260582122739|29.016037353864604|28.476757555882372
PRRC2B	P04075	ALDOA	2	23	0.4098	0.414179|0.405438	0.1998	22.771045419868244|22.64778508794774	22.7094	26.259271785925765|27.085805419869843|23.647977352168745|25.09260582122739|29.016037353864604|28.476757555882372
PRRC2C	P04075	ALDOA	4	23	0.6126	0.88513|0.878781|0.343341|0.343156	0.1124	25.56528263635357|25.792214055070712|22.284275535009744|22.77757635782263	24.1048	26.259271785925765|27.085805419869843|23.647977352168745|25.09260582122739|29.016037353864604|28.476757555882372
PRRC2C_BAT2del	P04075	ALDOA	2	23	0.8724	0.828704|0.916058	0.0449	25.470452458860226|25.710930061041434	25.5907	26.259271785925765|27.085805419869843|23.647977352168745|25.09260582122739|29.016037353864604|28.476757555882372
PRRC2C_CCdel	P04075	ALDOA	2	23	0.8558	0.91982|0.791846	0.0473	26.214574664432686|25.21250655938013	25.7135	26.259271785925765|27.085805419869843|23.647977352168745|25.09260582122739|29.016037353864604|28.476757555882372
PRRC2C_RGisodel	P04075	ALDOA	2	23	0.8808	0.867781|0.893847	0.0438	25.412001706806407|25.216377717078533	25.3142	26.259271785925765|27.085805419869843|23.647977352168745|25.09260582122739|29.016037353864604|28.476757555882372
PRRC2A	P04080	CSTB	2	4	0.8352	0.847698|0.822785	0.0504	22.701938430319263|22.16906306013272	22.4355	26.081448295537886|26.65123089105406|22.203961376670048|23.916689197702862|23.31948985596939|23.106064197909955
PRRC2B	P04080	CSTB	2	4	0.8561	0.859332|0.852871	0.0472	22.9006309860658|22.679075427123664	22.7899	26.081448295537886|26.65123089105406|22.203961376670048|23.916689197702862|23.31948985596939|23.106064197909955
PRRC2C	P04080	CSTB	4	4	0.9214	0.954567|0.955214|0.885225|0.890411	0.0376	25.882471169075632|25.875705590843534|23.392676062977785|23.676869406992186	24.7069	26.081448295537886|26.65123089105406|22.203961376670048|23.916689197702862|23.31948985596939|23.106064197909955
PRRC2C_BAT2del	P04080	CSTB	2	4	0.9492	0.952021|0.946388	0.0272	25.599204972220857|25.195073195618985	25.3971	26.081448295537886|26.65123089105406|22.203961376670048|23.916689197702862|23.31948985596939|23.106064197909955
PRRC2C_CCdel	P04080	CSTB	2	4	0.9494	0.945215|0.953569	0.027	25.311291085001766|25.783887972239324	25.5476	26.081448295537886|26.65123089105406|22.203961376670048|23.916689197702862|23.31948985596939|23.106064197909955
PRRC2C_RGisodel	P04080	CSTB	2	4	0.9506	0.951821|0.949404	0.0262	25.695866719560144|25.367990168111064	25.5319	26.081448295537886|26.65123089105406|22.203961376670048|23.916689197702862|23.31948985596939|23.106064197909955
PRRC2A	P04083	ANXA1	2	8	0.1169	0|0.233875	0.3353	0.0|16.89714255787737	8.44857	19.355471126358893|20.74243689770985|0.0|0.0|0.0|0.0
PRRC2C	P04083	ANXA1	4	8	0.2995	0.234744|0.963209|0|0	0.2466	17.57901724430507|20.118140076540413|0.0|0.0	9.42429	19.355471126358893|20.74243689770985|0.0|0.0|0.0|0.0
PRRC2C_BAT2del	P04083	ANXA1	2	8	0.7274	0.4637|0.991125	0.0753	17.76618591669057|21.514504135856367	19.6403	19.355471126358893|20.74243689770985|0.0|0.0|0.0|0.0
PRRC2C_CCdel	P04083	ANXA1	2	8	0.7097	0.457943|0.961548	0.0806	18.339264836487793|20.10048406662863	19.2199	19.355471126358893|20.74243689770985|0.0|0.0|0.0|0.0
PRRC2C_RGisodel	P04083	ANXA1	2	8	0.6113	0.25|0.972626	0.1128	17.648473454431617|20.574405126901862	19.1114	19.355471126358893|20.74243689770985|0.0|0.0|0.0|0.0
PRRC2A	P04150	NR3C1	2	8	0.2322	0|0.464428	0.2808	0.0|18.19346562828678	9.09673	21.904477238821254|19.965662990025365|0.0|0.0|21.840418671042432|20.089110656857756
PRRC2B	P04150	NR3C1	2	8	0.2207	0.441439|0	0.2872	18.228003908226103|0.0	9.114	21.904477238821254|19.965662990025365|0.0|0.0|21.840418671042432|20.089110656857756
PRRC2C	P04150	NR3C1	4	8	0.5145	0.94856|0.949455|0.160003|0	0.1372	19.713458924699186|19.718107926034786|15.288599776274438|0.0	13.68	21.904477238821254|19.965662990025365|0.0|0.0|21.840418671042432|20.089110656857756
PRRC2C_BAT2del	P04150	NR3C1	2	8	0.8282	0.710497|0.945824	0.0517	19.3863118763558|19.621171948311392	19.5037	21.904477238821254|19.965662990025365|0.0|0.0|21.840418671042432|20.089110656857756
PRRC2C_CCdel	P04150	NR3C1	2	8	0.8311	0.712486|0.949658	0.0512	19.52406997818517|20.04074284829655	19.7824	21.904477238821254|19.965662990025365|0.0|0.0|21.840418671042432|20.089110656857756
PRRC2C_RGisodel	P04150	NR3C1	2	8	0.9549	0.950421|0.959299	0.0228	20.128405663158187|22.442621401863075	21.2855	21.904477238821254|19.965662990025365|0.0|0.0|21.840418671042432|20.089110656857756
PRRC2A	P04156	PRNP	2	2	0.184	0.367996|0	0.2955	16.15058919489656|0.0	8.07529	16.20046731211672|16.152303636839065|19.231032603635956|0.0|18.893058463832073|21.033141527938035
PRRC2C	P04156	PRNP	4	2	0.3087	0.284538|0.950307|0|0	0.2424	16.08230674861467|19.336357754133083|0.0|0.0	8.85467	16.20046731211672|16.152303636839065|19.231032603635956|0.0|18.893058463832073|21.033141527938035
PRRC2C_BAT2del	P04156	PRNP	2	2	0.4788	0.477176|0.480487	0.1578	17.215585557952277|17.512136020702457	17.3639	16.20046731211672|16.152303636839065|19.231032603635956|0.0|18.893058463832073|21.033141527938035
PRRC2C_CCdel	P04156	PRNP	2	2	0.1538	0|0.307514	0.3191	0.0|16.939645677628295	8.46982	16.20046731211672|16.152303636839065|19.231032603635956|0.0|18.893058463832073|21.033141527938035
PRRC2C_RGisodel	P04156	PRNP	2	2	0.1169	0.233786|0	0.3353	17.31960608647847|0.0	8.6598	16.20046731211672|16.152303636839065|19.231032603635956|0.0|18.893058463832073|21.033141527938035
PRRC2A	P04181	OAT	2	15	0.5819	0.470208|0.69353	0.1209	21.664829756569045|21.777501797387806	21.7212	24.641611683507563|24.19973487180832|21.9009130710171|24.50921085612382|25.015968550057252|25.976116832420207
PRRC2B	P04181	OAT	2	15	0.848	0.854992|0.841032	0.0486	22.77626167142166|22.858478345810216	22.8174	24.641611683507563|24.19973487180832|21.9009130710171|24.50921085612382|25.015968550057252|25.976116832420207
PRRC2C	P04181	OAT	4	15	0.8792	0.918517|0.870017|0.865912|0.862272	0.0441	23.772570194277886|23.27051933372029|22.81038037130832|22.830870196694416	23.1711	24.641611683507563|24.19973487180832|21.9009130710171|24.50921085612382|25.015968550057252|25.976116832420207
PRRC2C_BAT2del	P04181	OAT	2	15	0.9241	0.927718|0.920546	0.037	23.85615478701759|23.439008631305427	23.6476	24.641611683507563|24.19973487180832|21.9009130710171|24.50921085612382|25.015968550057252|25.976116832420207
PRRC2C_CCdel	P04181	OAT	2	15	0.9142	0.918014|0.910303	0.039	24.086181961663783|23.158147646678675	23.6222	24.641611683507563|24.19973487180832|21.9009130710171|24.50921085612382|25.015968550057252|25.976116832420207
PRRC2C_RGisodel	P04181	OAT	2	15	0.913	0.923611|0.90232	0.0392	23.779071472962404|23.16035459639313	23.4697	24.641611683507563|24.19973487180832|21.9009130710171|24.50921085612382|25.015968550057252|25.976116832420207
PRRC2A	P04183	TK1	2	6	0.126	0.251946|0	0.3293	15.742870090742686|0.0	7.87144	23.02396269344763|24.228976724734725|18.046870998862687|18.023140920504733|20.835873350469065|19.633108417965357
PRRC2C	P04183	TK1	4	6	0.6107	0.978323|0.987146|0.198115|0.279055	0.113	23.485075762091977|22.870553838224545|14.265594466587078|16.68947528347793	19.3277	23.02396269344763|24.228976724734725|18.046870998862687|18.023140920504733|20.835873350469065|19.633108417965357
PRRC2C_BAT2del	P04183	TK1	2	6	0.9771	0.976927|0.977246	0.0082	23.611283917979794|23.501455010174247	23.5564	23.02396269344763|24.228976724734725|18.046870998862687|18.023140920504733|20.835873350469065|19.633108417965357
PRRC2C_CCdel	P04183	TK1	2	6	0.982	0.9774|0.986509	0.0062	23.363144875049514|22.698600695829587	23.0309	23.02396269344763|24.228976724734725|18.046870998862687|18.023140920504733|20.835873350469065|19.633108417965357
PRRC2C_RGisodel	P04183	TK1	2	6	0.9853	0.987719|0.982924	0.0048	23.948415645754466|22.434858454678196	23.1916	23.02396269344763|24.228976724734725|18.046870998862687|18.023140920504733|20.835873350469065|19.633108417965357
PRRC2A	P04350	TUBB4A	2	3	0.1567	0.313418|0	0.3138	17.692105899629798|0.0	8.84605	22.748012024454223|20.380995071096628|0.0|0.0|21.758175592363127|19.037582001391485
PRRC2B	P04350	TUBB4A	2	3	0.6009	0.628112|0.573764	0.1158	19.55672909333737|18.714132730076294	19.1354	22.748012024454223|20.380995071096628|0.0|0.0|21.758175592363127|19.037582001391485
PRRC2C	P04350	TUBB4A	4	3	0.3123	0.93777|0.311576|0|0	0.2388	20.22142963105005|18.12853233672196|0.0|0.0	9.58749	22.748012024454223|20.380995071096628|0.0|0.0|21.758175592363127|19.037582001391485
PRRC2C_BAT2del	P04350	TUBB4A	2	3	0.6176	0.627529|0.607687	0.1109	19.76639823808557|18.56837576014482	19.1674	22.748012024454223|20.380995071096628|0.0|0.0|21.758175592363127|19.037582001391485
PRRC2C_CCdel	P04350	TUBB4A	2	3	0.4622	0.625627|0.298819	0.1829	19.61271785160254|17.433229547277293	18.523	22.748012024454223|20.380995071096628|0.0|0.0|21.758175592363127|19.037582001391485
PRRC2C_RGisodel	P04350	TUBB4A	2	3	0.7865	0.944376|0.628578	0.0623	20.56457935709486|19.452778452348245	20.0087	22.748012024454223|20.380995071096628|0.0|0.0|21.758175592363127|19.037582001391485
PRRC2A	P04406	GAPDH	2	16	0.7137	0.686039|0.741435	0.0791	26.11502743090483|26.212150960243633	26.1636	28.177417457298816|29.121027166030075|25.746659213191794|27.39919878224117|30.248844145456918|29.978878717011582
PRRC2B	P04406	GAPDH	2	16	0.6898	0.825378|0.554221	0.0861	26.547223945301354|25.642802693487003	26.095	28.177417457298816|29.121027166030075|25.746659213191794|27.39919878224117|30.248844145456918|29.978878717011582
PRRC2C	P04406	GAPDH	4	16	0.8277	0.919241|0.922535|0.746172|0.722791	0.0518	27.673393947938713|28.318173731472683|26.330175585097|26.40674749690316	27.1821	28.177417457298816|29.121027166030075|25.746659213191794|27.39919878224117|30.248844145456918|29.978878717011582
PRRC2C_BAT2del	P04406	GAPDH	2	16	0.9182	0.905372|0.931022	0.0382	27.583846775988924|28.284028260322604	27.9339	28.177417457298816|29.121027166030075|25.746659213191794|27.39919878224117|30.248844145456918|29.978878717011582
PRRC2C_CCdel	P04406	GAPDH	2	16	0.9233	0.934454|0.912192	0.0372	28.15699261255909|27.893908445686524	28.0255	28.177417457298816|29.121027166030075|25.746659213191794|27.39919878224117|30.248844145456918|29.978878717011582
PRRC2C_RGisodel	P04406	GAPDH	2	16	0.9209	0.915654|0.926124	0.0377	27.42554167696449|27.877848685650356	27.6517	28.177417457298816|29.121027166030075|25.746659213191794|27.39919878224117|30.248844145456918|29.978878717011582
PRRC2A	P04439	HLA-A	2	4	0.6065	0.627724|0.585216	0.1141	20.016709618350838|18.671561060736284	19.3441	24.897103853391883|20.900960318553125|19.060645333271328|16.709204739604534|24.015430120448976|22.690834440281968
PRRC2B	P04439	HLA-A	2	4	0.4665	0.312073|0.62096	0.1791	17.870223089617042|19.55069501076258	18.7105	24.897103853391883|20.900960318553125|19.060645333271328|16.709204739604534|24.015430120448976|22.690834440281968
PRRC2C	P04439	HLA-A	4	4	0.656	0.909805|0.950854|0.465196|0.29809	0.0931	20.377303318611744|21.804137249955055|18.371781267512443|16.652275992777255	19.3014	24.897103853391883|20.900960318553125|19.060645333271328|16.709204739604534|24.015430120448976|22.690834440281968
PRRC2C_BAT2del	P04439	HLA-A	2	4	0.9374	0.941482|0.933414	0.0332	21.04767740397412|20.855631146725877	20.9517	24.897103853391883|20.900960318553125|19.060645333271328|16.709204739604534|24.015430120448976|22.690834440281968
PRRC2C_CCdel	P04439	HLA-A	2	4	0.9346	0.934354|0.934798	0.0342	20.968979128310178|21.017952641205152	20.9935	24.897103853391883|20.900960318553125|19.060645333271328|16.709204739604534|24.015430120448976|22.690834440281968
PRRC2C_RGisodel	P04439	HLA-A	2	4	0.937	0.939055|0.934846	0.0333	20.948270092281163|20.963696156330464	20.956	24.897103853391883|20.900960318553125|19.060645333271328|16.709204739604534|24.015430120448976|22.690834440281968
PRRC2C	P04626	ERBB2	4	9	0.0479	0|0.191691|0|0	0.3555	0.0|16.752505286258224|0.0|0.0	4.18813	21.484160863662982|0.0|0.0|0.0|22.215520463283365|20.064801894894178
PRRC2C_BAT2del	P04626	ERBB2	2	9	0.0973	0|0.194521	0.3415	0.0|17.44023611025843	8.72012	21.484160863662982|0.0|0.0|0.0|22.215520463283365|20.064801894894178
PRRC2C_RGisodel	P04626	ERBB2	2	9	0.0599	0.119878|0	0.3534	14.38407412918622|0.0	7.19204	21.484160863662982|0.0|0.0|0.0|22.215520463283365|20.064801894894178
PRRC2A	P04632	CAPNS1	2	3	0.3986	0.590061|0.207193	0.2025	19.79973036537632|16.472598238496943	18.1362	22.450446588350168|21.878630560604414|0.0|0.0|22.814875733612762|22.48287944280443
PRRC2B	P04632	CAPNS1	2	3	0.3153	0.344566|0.286096	0.2352	17.68029881744409|19.969201239038014	18.8248	22.450446588350168|21.878630560604414|0.0|0.0|22.814875733612762|22.48287944280443
PRRC2C	P04632	CAPNS1	4	3	0.6337	0.959442|0.961141|0.308132|0.305892	0.1024	21.70824393273727|21.836632644006002|19.73464227187224|20.309868166544167	20.8973	22.450446588350168|21.878630560604414|0.0|0.0|22.814875733612762|22.48287944280443
PRRC2C_BAT2del	P04632	CAPNS1	2	3	0.957	0.953679|0.960294	0.0211	21.62405196451698|22.07900657583233	21.8515	22.450446588350168|21.878630560604414|0.0|0.0|22.814875733612762|22.48287944280443
PRRC2C_CCdel	P04632	CAPNS1	2	3	0.9546	0.962591|0.946604	0.023	22.19167460095447|21.581851977548048	21.8868	22.450446588350168|21.878630560604414|0.0|0.0|22.814875733612762|22.48287944280443
PRRC2C_RGisodel	P04632	CAPNS1	2	3	0.9585	0.958945|0.958032	0.0199	21.938525311867643|21.833608121561937	21.8861	22.450446588350168|21.878630560604414|0.0|0.0|22.814875733612762|22.48287944280443
PRRC2A	P04637	TP53	2	14	0.9538	0.948942|0.958627	0.0237	24.504511328976008|24.810762340130395	24.6576	21.718339797150982|22.26116129796493|24.189876682716367|20.97084695673098|23.423975235140304|23.003990095427785
PRRC2B	P04637	TP53	2	14	0.9975	0.996335|0.998712	0.0007	27.26579433184485|27.908269884350897	27.587	21.718339797150982|22.26116129796493|24.189876682716367|20.97084695673098|23.423975235140304|23.003990095427785
PRRC2C	P04637	TP53	4	14	0.8243	0.846142|0.842322|0.884317|0.724603	0.0525	22.939627463345662|22.97039178745372|22.19516273758571|22.151586381379538	22.5642	21.718339797150982|22.26116129796493|24.189876682716367|20.97084695673098|23.423975235140304|23.003990095427785
PRRC2C_BAT2del	P04637	TP53	2	14	0.9305	0.932597|0.928323	0.0354	23.54440220427349|23.79568373043994	23.67	21.718339797150982|22.26116129796493|24.189876682716367|20.97084695673098|23.423975235140304|23.003990095427785
PRRC2C_CCdel	P04637	TP53	2	14	0.8942	0.872804|0.915597	0.0418	22.96659400785682|23.432960858441483	23.1998	21.718339797150982|22.26116129796493|24.189876682716367|20.97084695673098|23.423975235140304|23.003990095427785
PRRC2C_RGisodel	P04637	TP53	2	14	0.9081	0.906984|0.909154	0.0399	23.46896294714142|23.001586222342144	23.2353	21.718339797150982|22.26116129796493|24.189876682716367|20.97084695673098|23.423975235140304|23.003990095427785
PRRC2A	P04792	HSPB1	2	8	0.4745	0.470852|0.478225	0.1663	17.91526176807419|18.781653670918406	18.3485	22.07936004214181|18.25183091793635|0.0|0.0|22.212858995448588|19.780706755822614
PRRC2B	P04792	HSPB1	2	8	0.415	0.471593|0.358355	0.1986	18.740964995760706|17.08653291162008	17.9137	22.07936004214181|18.25183091793635|0.0|0.0|22.212858995448588|19.780706755822614
PRRC2C	P04792	HSPB1	4	8	0.2738	0.701131|0.240299|0.153946|0	0.2547	19.421698611182126|18.308751641390284|15.465331976281082|0.0	13.2989	22.07936004214181|18.25183091793635|0.0|0.0|22.212858995448588|19.780706755822614
PRRC2C_BAT2del	P04792	HSPB1	2	8	0.5751	0.677102|0.473071	0.1227	18.49820050301604|17.876139437959544	18.1872	22.07936004214181|18.25183091793635|0.0|0.0|22.212858995448588|19.780706755822614
PRRC2C_CCdel	P04792	HSPB1	2	8	0.2144	0.428748|0	0.2886	18.90330316521856|0.0	9.45165	22.07936004214181|18.25183091793635|0.0|0.0|22.212858995448588|19.780706755822614
PRRC2C_RGisodel	P04792	HSPB1	2	8	0.6593	0.858113|0.460392	0.0924	19.08865174205778|17.719551733772857	18.4041	22.07936004214181|18.25183091793635|0.0|0.0|22.212858995448588|19.780706755822614
PRRC2A	P04818	TYMS	2	9	0.0487	0.0973856|0	0.3554	16.897375174382663|0.0	8.44869	20.80231242900152|20.189301190456813|15.911432990361568|18.25713246189654|23.176056896556624|23.4285840606067
PRRC2C	P04818	TYMS	4	9	0.3305	0.627576|0.694375|0|0	0.2231	19.516377632205618|19.979393649807136|0.0|0.0	9.87394	20.80231242900152|20.189301190456813|15.911432990361568|18.25713246189654|23.176056896556624|23.4285840606067
PRRC2C_BAT2del	P04818	TYMS	2	9	0.8411	0.739185|0.943008	0.0496	19.521187650316072|20.40404553949112	19.9626	20.80231242900152|20.189301190456813|15.911432990361568|18.25713246189654|23.176056896556624|23.4285840606067
PRRC2C_CCdel	P04818	TYMS	2	9	0.8158	0.693966|0.937552	0.0542	19.86333828086966|20.2401110740273	20.0517	20.80231242900152|20.189301190456813|15.911432990361568|18.25713246189654|23.176056896556624|23.4285840606067
PRRC2C_RGisodel	P04818	TYMS	2	9	0.5176	0.567187|0.467988	0.1365	19.44977109324395|18.96420672424127	19.207	20.80231242900152|20.189301190456813|15.911432990361568|18.25713246189654|23.176056896556624|23.4285840606067
PRRC2A	P04843	RPN1	2	25	0.9066	0.93954|0.873623	0.0401	25.08569000145341|23.855401456095507	24.4705	28.47709670222274|25.443033742849998|24.47632235657597|23.459328989629597|26.773183074185294|25.892510737512932
PRRC2B	P04843	RPN1	2	25	0.9237	0.919144|0.92824	0.0371	24.39747800833668|24.579301801939128	24.4884	28.47709670222274|25.443033742849998|24.47632235657597|23.459328989629597|26.773183074185294|25.892510737512932
PRRC2C	P04843	RPN1	4	25	0.9252	0.943207|0.950484|0.888269|0.918689	0.0368	25.425534939077007|25.864448616775203|24.13779369055882|24.397742000052823	24.9564	28.47709670222274|25.443033742849998|24.47632235657597|23.459328989629597|26.773183074185294|25.892510737512932
PRRC2C_BAT2del	P04843	RPN1	2	25	0.9508	0.950788|0.950744	0.026	25.80488768256982|25.911202203763658	25.858	28.47709670222274|25.443033742849998|24.47632235657597|23.459328989629597|26.773183074185294|25.892510737512932
PRRC2C_CCdel	P04843	RPN1	2	25	0.9464	0.9469|0.945846	0.029	25.78084146954686|25.603762936197423	25.6923	28.47709670222274|25.443033742849998|24.47632235657597|23.459328989629597|26.773183074185294|25.892510737512932
PRRC2C_RGisodel	P04843	RPN1	2	25	0.9474	0.947835|0.946901	0.0284	25.75084915156971|25.97502062312735	25.8629	28.47709670222274|25.443033742849998|24.47632235657597|23.459328989629597|26.773183074185294|25.892510737512932
PRRC2A	P04844	RPN2	2	15	0.7511	0.847137|0.655013	0.0699	23.13065032655067|22.007335848835364	22.569	26.806573726598508|24.149936629756873|22.941667539732|21.245450491880487|24.910381497028364|24.740287521950457
PRRC2B	P04844	RPN2	2	15	0.6747	0.69447|0.654836	0.0891	22.22804104560892|22.456014858328544	22.342	26.806573726598508|24.149936629756873|22.941667539732|21.245450491880487|24.910381497028364|24.740287521950457
PRRC2C	P04844	RPN2	4	15	0.8167	0.942645|0.947202|0.756832|0.619983	0.0541	23.866149031046533|24.377972165942726|22.26111311861511|22.238637296882263	23.186	26.806573726598508|24.149936629756873|22.941667539732|21.245450491880487|24.910381497028364|24.740287521950457
PRRC2C_BAT2del	P04844	RPN2	2	15	0.9503	0.950833|0.949724	0.0264	24.09083191977896|24.165829997600813	24.1283	26.806573726598508|24.149936629756873|22.941667539732|21.245450491880487|24.910381497028364|24.740287521950457
PRRC2C_CCdel	P04844	RPN2	2	15	0.9482	0.95088|0.945579	0.0279	24.402040048858982|23.96092892851742	24.1815	26.806573726598508|24.149936629756873|22.941667539732|21.245450491880487|24.910381497028364|24.740287521950457
PRRC2C_RGisodel	P04844	RPN2	2	15	0.9494	0.95147|0.947293	0.027	24.28972573222093|24.268345711779553	24.279	26.806573726598508|24.149936629756873|22.941667539732|21.245450491880487|24.910381497028364|24.740287521950457
PRRC2A	P04899	GNAI2	2	6	0.6058	0.932006|0.27967	0.1143	23.155840954892962|19.17084638818599	21.1633	23.394424089960232|20.521192924027215|24.120394661050224|16.98743939114884|24.611166347804353|25.902657453921655
PRRC2B	P04899	GNAI2	2	6	0.2968	0|0.593658	0.2478	0.0|20.1224540658253	10.0612	23.394424089960232|20.521192924027215|24.120394661050224|16.98743939114884|24.611166347804353|25.902657453921655
PRRC2C	P04899	GNAI2	4	6	0.6791	0.910758|0.963058|0.246676|0.596015	0.0882	21.869077311963597|25.444189420009558|18.43663454107825|20.3946784653102	21.5361	23.394424089960232|20.521192924027215|24.120394661050224|16.98743939114884|24.611166347804353|25.902657453921655
PRRC2C_BAT2del	P04899	GNAI2	2	6	0.9042	0.891111|0.917297	0.0405	21.5841908987878|22.331670270346578	21.9579	23.394424089960232|20.521192924027215|24.120394661050224|16.98743939114884|24.611166347804353|25.902657453921655
PRRC2C_CCdel	P04899	GNAI2	2	6	0.6218	0.303264|0.940423	0.109	20.554211195281805|23.487561452168602	22.0209	23.394424089960232|20.521192924027215|24.120394661050224|16.98743939114884|24.611166347804353|25.902657453921655
PRRC2C_RGisodel	P04899	GNAI2	2	6	0.9293	0.936756|0.921907	0.0357	22.86856147322386|22.506923693362474	22.6877	23.394424089960232|20.521192924027215|24.120394661050224|16.98743939114884|24.611166347804353|25.902657453921655
PRRC2C	P04920	SLC4A2	4	6	0.3706	0.51277|0.969448|0|0	0.2103	17.64337474980729|20.349051578597013|0.0|0.0	9.49811	20.318047599780833|0.0|0.0|0.0|20.295084300422896|21.088157483960533
PRRC2C_BAT2del	P04920	SLC4A2	2	6	0.3176	0.318723|0.316542	0.2321	18.26214993691433|18.564923225230288	18.4135	20.318047599780833|0.0|0.0|0.0|20.295084300422896|21.088157483960533
PRRC2C_CCdel	P04920	SLC4A2	2	6	0.4768	0.312655|0.64096	0.1618	17.788915859449602|19.61688051591897	18.7029	20.318047599780833|0.0|0.0|0.0|20.295084300422896|21.088157483960533
PRRC2C_RGisodel	P04920	SLC4A2	2	6	0.6163	0.599864|0.632718	0.1112	18.892688258984897|18.547566625158137	18.7201	20.318047599780833|0.0|0.0|0.0|20.295084300422896|21.088157483960533
PRRC2A	P05023	ATP1A1	2	35	0.6964	0.950898|0.441864	0.0846	25.542122107652222|22.89045449668657	24.2163	28.203630003399002|25.08593252202407|24.05608617786992|22.666931349640578|28.21259150004719|27.935084050399812
PRRC2B	P05023	ATP1A1	2	35	0.6336	0.405262|0.861967	0.1024	22.59868610914392|23.879637662211266	23.2392	28.203630003399002|25.08593252202407|24.05608617786992|22.666931349640578|28.21259150004719|27.935084050399812
PRRC2C	P05023	ATP1A1	4	35	0.8512	0.902869|0.958826|0.761119|0.782093	0.048	24.453944936398763|26.502022690849575|23.657000088772747|23.69466117845535	24.5769	28.203630003399002|25.08593252202407|24.05608617786992|22.666931349640578|28.21259150004719|27.935084050399812
PRRC2C_BAT2del	P05023	ATP1A1	2	35	0.9236	0.915721|0.931395	0.0371	24.654368906988104|24.779229926005108	24.7168	28.203630003399002|25.08593252202407|24.05608617786992|22.666931349640578|28.21259150004719|27.935084050399812
PRRC2C_CCdel	P05023	ATP1A1	2	35	0.9435	0.93613|0.950864	0.0306	24.968550751580484|25.533866801829483	25.2512	28.203630003399002|25.08593252202407|24.05608617786992|22.666931349640578|28.21259150004719|27.935084050399812
PRRC2C_RGisodel	P05023	ATP1A1	2	35	0.9385	0.936907|0.940101	0.0328	25.002681162563768|24.94716630465438	24.9749	28.203630003399002|25.08593252202407|24.05608617786992|22.666931349640578|28.21259150004719|27.935084050399812
PRRC2A	P05026	ATP1B1	2	5	0.2867	0.573376|0	0.2506	18.9711002284228|0.0	9.48555	23.253933005945374|18.240697386581964|16.882980783346987|0.0|22.7223105332887|22.828144235192166
PRRC2B	P05026	ATP1B1	2	5	0.1841	0.161452|0.206669	0.2955	19.213513632489928|18.551814644482572	18.8827	23.253933005945374|18.240697386581964|16.882980783346987|0.0|22.7223105332887|22.828144235192166
PRRC2C	P05026	ATP1B1	4	5	0.3584	0.519872|0.913689|0|0	0.2137	18.07612956644249|20.85163853534698|0.0|0.0	9.73194	23.253933005945374|18.240697386581964|16.882980783346987|0.0|22.7223105332887|22.828144235192166
PRRC2C_BAT2del	P05026	ATP1B1	2	5	0.5703	0.819254|0.321356	0.1239	19.33501890659979|18.012219305645647	18.6736	23.253933005945374|18.240697386581964|16.882980783346987|0.0|22.7223105332887|22.828144235192166
PRRC2C_CCdel	P05026	ATP1B1	2	5	0.3925	0.464045|0.321018	0.2049	18.816908762039546|18.40789132213093	18.6124	23.253933005945374|18.240697386581964|16.882980783346987|0.0|22.7223105332887|22.828144235192166
PRRC2C_RGisodel	P05026	ATP1B1	2	5	0.4252	0.528401|0.321923	0.1961	19.198971094243944|18.303491605260966	18.7512	23.253933005945374|18.240697386581964|16.882980783346987|0.0|22.7223105332887|22.828144235192166
PRRC2A	P05067	APP	2	10	0.624	0.719743|0.528254	0.1081	20.917129702063495|20.658618964200073	20.7879	23.244209105845307|19.59824288455688|15.062119639214718|0.0|24.01382379030387|23.09305279683838
PRRC2B	P05067	APP	2	10	0.7351	0.715307|0.754795	0.0736	20.59948478103904|20.776914461462358	20.6882	23.244209105845307|19.59824288455688|15.062119639214718|0.0|24.01382379030387|23.09305279683838
PRRC2C	P05067	APP	4	10	0.6118	0.473692|0.735183|0.542803|0.695718	0.1126	20.073071733396084|21.341417367289335|20.45698012547176|20.32613945273336	20.5494	23.244209105845307|19.59824288455688|15.062119639214718|0.0|24.01382379030387|23.09305279683838
PRRC2C_BAT2del	P05067	APP	2	10	0.7642	0.960161|0.568242	0.0675	21.430740442322918|20.299818668641883	20.8653	23.244209105845307|19.59824288455688|15.062119639214718|0.0|24.01382379030387|23.09305279683838
PRRC2C_CCdel	P05067	APP	2	10	0.6992	0.474937|0.923397	0.0838	19.58652893325472|21.095299055020647	20.3409	23.244209105845307|19.59824288455688|15.062119639214718|0.0|24.01382379030387|23.09305279683838
PRRC2C_RGisodel	P05067	APP	2	10	0.6801	0.788133|0.572079	0.0879	20.67256448360411|20.624420732871016	20.6485	23.244209105845307|19.59824288455688|15.062119639214718|0.0|24.01382379030387|23.09305279683838
PRRC2B	P05091	ALDH2	2	14	0.0408	0|0.0815642	0.3563	0.0|15.484088536946397	7.74204	21.85515521643567|21.801946158095376|0.0|0.0|23.797344727611375|24.090488955224078
PRRC2C	P05091	ALDH2	4	14	0.3621	0.917581|0.530755|0|0	0.2126	21.642476068822454|20.383258145893457|0.0|0.0	10.5064	21.85515521643567|21.801946158095376|0.0|0.0|23.797344727611375|24.090488955224078
PRRC2C_BAT2del	P05091	ALDH2	2	14	0.4684	0.538674|0.398193	0.1768	20.822703795188357|19.92527960910133	20.374	21.85515521643567|21.801946158095376|0.0|0.0|23.797344727611375|24.090488955224078
PRRC2C_CCdel	P05091	ALDH2	2	14	0.669	0.94874|0.389333	0.09	22.143485823147103|19.47757198098645	20.8105	21.85515521643567|21.801946158095376|0.0|0.0|23.797344727611375|24.090488955224078
PRRC2C_RGisodel	P05091	ALDH2	2	14	0.5937	0.534759|0.652736	0.1177	20.39020557826423|20.735216272515558	20.5627	21.85515521643567|21.801946158095376|0.0|0.0|23.797344727611375|24.090488955224078
PRRC2A	P05114	HMGN1	2	7	0.5706	0.444099|0.697142	0.1238	21.908719711931298|22.931490981806867	22.4201	23.54021952549127|23.523902044748002|23.307187176281175|21.60089376970547|24.138816943789973|22.159502807594126
PRRC2B	P05114	HMGN1	2	7	0.6712	0.700517|0.641969	0.0896	23.469914236646197|22.63646410351094	23.0532	23.54021952549127|23.523902044748002|23.307187176281175|21.60089376970547|24.138816943789973|22.159502807594126
PRRC2C	P05114	HMGN1	4	7	0.695	0.709206|0.710112|0.692152|0.668665	0.0849	23.91842508513514|24.178119328412386|22.88939013104261|22.36417560841803	23.3375	23.54021952549127|23.523902044748002|23.307187176281175|21.60089376970547|24.138816943789973|22.159502807594126
PRRC2C_BAT2del	P05114	HMGN1	2	7	0.7516	0.797765|0.705447	0.0698	24.21741271675422|23.85868405397536	24.038	23.54021952549127|23.523902044748002|23.307187176281175|21.60089376970547|24.138816943789973|22.159502807594126
PRRC2C_CCdel	P05114	HMGN1	2	7	0.7043	0.707286|0.701387	0.0822	23.7910429380545|23.426559634631865	23.6088	23.54021952549127|23.523902044748002|23.307187176281175|21.60089376970547|24.138816943789973|22.159502807594126
PRRC2C_RGisodel	P05114	HMGN1	2	7	0.885	0.823906|0.946148	0.0432	23.915470453786245|24.819957284892038	24.3677	23.54021952549127|23.523902044748002|23.307187176281175|21.60089376970547|24.138816943789973|22.159502807594126
PRRC2A	P05141	SLC25A5	2	11	0.926	0.946799|0.905165	0.0365	25.58811077033755|24.43973736558524	25.0139	26.574582015552046|24.264609154424267|24.96843049745952|23.63593146898631|27.40736452354899|26.08005907676093
PRRC2B	P05141	SLC25A5	2	11	0.9315	0.921534|0.941512	0.0352	23.88355546212062|25.18548794733331	24.5345	26.574582015552046|24.264609154424267|24.96843049745952|23.63593146898631|27.40736452354899|26.08005907676093
PRRC2C	P05141	SLC25A5	4	11	0.9027	0.816205|0.943278|0.926496|0.924846	0.0407	23.20127870072486|25.276018660458917|24.207854663171474|24.491562304363093	24.2942	26.574582015552046|24.264609154424267|24.96843049745952|23.63593146898631|27.40736452354899|26.08005907676093
PRRC2C_BAT2del	P05141	SLC25A5	2	11	0.9401	0.936525|0.943664	0.0321	24.40855920213499|25.24860248659224	24.8286	26.574582015552046|24.264609154424267|24.96843049745952|23.63593146898631|27.40736452354899|26.08005907676093
PRRC2C_CCdel	P05141	SLC25A5	2	11	0.9341	0.924844|0.943396	0.0344	24.390899847229907|25.242993267071064	24.8169	26.574582015552046|24.264609154424267|24.96843049745952|23.63593146898631|27.40736452354899|26.08005907676093
PRRC2C_RGisodel	P05141	SLC25A5	2	11	0.9344	0.929691|0.939093	0.0343	24.127160409539425|24.575045307051468	24.3511	26.574582015552046|24.264609154424267|24.96843049745952|23.63593146898631|27.40736452354899|26.08005907676093
PRRC2A	P05198	EIF2S1	2	17	0.9712	0.967917|0.974554	0.0114	25.236274111156142|25.527627849787997	25.382	23.40060328248728|23.874910039821206|21.41533770714472|19.616250494316912|24.735449902114382|25.33635335828442
PRRC2B	P05198	EIF2S1	2	17	0.983	0.985429|0.98051	0.0058	26.378513375239926|26.022476845354397	26.2005	23.40060328248728|23.874910039821206|21.41533770714472|19.616250494316912|24.735449902114382|25.33635335828442
PRRC2C	P05198	EIF2S1	4	17	0.9688	0.973019|0.970371|0.968199|0.963659	0.0128	25.410175816302576|25.549708444277737|25.37812692471112|25.35019184365779	25.4221	23.40060328248728|23.874910039821206|21.41533770714472|19.616250494316912|24.735449902114382|25.33635335828442
PRRC2C_BAT2del	P05198	EIF2S1	2	17	0.9804	0.982309|0.978579	0.0068	26.02372684408816|25.777316841995532	25.9005	23.40060328248728|23.874910039821206|21.41533770714472|19.616250494316912|24.735449902114382|25.33635335828442
PRRC2C_CCdel	P05198	EIF2S1	2	17	0.9729	0.967869|0.977888	0.0104	25.208948505603917|25.732868145798395	25.4709	23.40060328248728|23.874910039821206|21.41533770714472|19.616250494316912|24.735449902114382|25.33635335828442
PRRC2C_RGisodel	P05198	EIF2S1	2	17	0.9791	0.967676|0.990472	0.0074	25.196803195183666|26.641181228178326	25.919	23.40060328248728|23.874910039821206|21.41533770714472|19.616250494316912|24.735449902114382|25.33635335828442
PRRC2A	P05204	HMGN2	2	4	0.6268	0.621543|0.632031	0.1065	23.505065396249314|24.422659257237672	23.9639	25.073655392151345|25.2620967030729|25.63402496062199|23.945692894202203|25.469513737222826|0.0
PRRC2B	P05204	HMGN2	2	4	0.626	0.630522|0.621496	0.1071	24.157536385011813|23.432050121486824	23.7948	25.073655392151345|25.2620967030729|25.63402496062199|23.945692894202203|25.469513737222826|0.0
PRRC2C	P05204	HMGN2	4	4	0.7875	0.958404|0.944766|0.632544|0.61432	0.062	25.112664982805867|24.467415240759813|24.597938961127756|23.30623833543029	24.3711	25.073655392151345|25.2620967030729|25.63402496062199|23.945692894202203|25.469513737222826|0.0
PRRC2C_BAT2del	P05204	HMGN2	2	4	0.9536	0.961911|0.945266	0.0239	25.49649190678491|24.003762327341484	24.7501	25.073655392151345|25.2620967030729|25.63402496062199|23.945692894202203|25.469513737222826|0.0
PRRC2C_CCdel	P05204	HMGN2	2	4	0.9473	0.958148|0.936539	0.0285	25.292244588375375|24.840680896550417	25.0665	25.073655392151345|25.2620967030729|25.63402496062199|23.945692894202203|25.469513737222826|0.0
PRRC2C_RGisodel	P05204	HMGN2	2	4	0.9556	0.959438|0.951751	0.0222	25.17699937480473|24.866467462846764	25.0217	25.073655392151345|25.2620967030729|25.63402496062199|23.945692894202203|25.469513737222826|0.0
PRRC2A	P05386	RPLP1	2	3	0.7949	0.632325|0.957545	0.0594	27.04715535424778|27.596404663487753	27.3218	23.1152343591753|23.450537570312186|24.494891244363554|21.816123534032158|24.054124087537005|25.12602589961172
PRRC2B	P05386	RPLP1	2	3	0.9196	0.890751|0.948352	0.038	26.905318540735063|27.20221576021559	27.0538	23.1152343591753|23.450537570312186|24.494891244363554|21.816123534032158|24.054124087537005|25.12602589961172
PRRC2C	P05386	RPLP1	4	3	0.7818	0.984035|0.981144|0.638353|0.523539	0.0636	26.954978165771077|26.80376801389906|26.902384663030475|26.43990408872147	26.7753	23.1152343591753|23.450537570312186|24.494891244363554|21.816123534032158|24.054124087537005|25.12602589961172
PRRC2C_BAT2del	P05386	RPLP1	2	3	0.9907	0.990142|0.991283	0.003	27.40030390588621|27.968835245830185	27.6846	23.1152343591753|23.450537570312186|24.494891244363554|21.816123534032158|24.054124087537005|25.12602589961172
PRRC2C_CCdel	P05386	RPLP1	2	3	0.9694	0.977319|0.961541	0.0124	26.368305764888582|26.648052810267384	26.5082	23.1152343591753|23.450537570312186|24.494891244363554|21.816123534032158|24.054124087537005|25.12602589961172
PRRC2C_RGisodel	P05386	RPLP1	2	3	0.8216	0.657709|0.985492	0.053	27.27311170108117|28.326203236982252	27.7997	23.1152343591753|23.450537570312186|24.494891244363554|21.816123534032158|24.054124087537005|25.12602589961172
PRRC2A	P05387	RPLP2	2	10	0.9864	0.984252|0.988625	0.0044	29.602462904034216|29.860873014031455	29.7317	26.07851962794376|26.22170254340375|26.53611495919398|24.023382182407822|27.555765809900418|28.107057422281574
PRRC2B	P05387	RPLP2	2	10	0.9837	0.983195|0.984149	0.0055	29.49976587891867|29.489234084720636	29.4945	26.07851962794376|26.22170254340375|26.53611495919398|24.023382182407822|27.555765809900418|28.107057422281574
PRRC2C	P05387	RPLP2	4	10	0.9814	0.991934|0.988595|0.977099|0.967865	0.0065	30.048597063306563|29.550672385801885|29.389113566734753|29.199931024279195	29.5471	26.07851962794376|26.22170254340375|26.53611495919398|24.023382182407822|27.555765809900418|28.107057422281574
PRRC2C_BAT2del	P05387	RPLP2	2	10	0.9958	0.995315|0.996323	0.0013	30.54128710798858|30.748397195417486	30.6448	26.07851962794376|26.22170254340375|26.53611495919398|24.023382182407822|27.555765809900418|28.107057422281574
PRRC2C_CCdel	P05387	RPLP2	2	10	0.9866	0.988983|0.984296	0.0042	29.621533922787606|29.444590378193773	29.5331	26.07851962794376|26.22170254340375|26.53611495919398|24.023382182407822|27.555765809900418|28.107057422281574
PRRC2C_RGisodel	P05387	RPLP2	2	10	0.9956	0.993516|0.997744	0.0014	30.210996894473688|31.115711103490362	30.6634	26.07851962794376|26.22170254340375|26.53611495919398|24.023382182407822|27.555765809900418|28.107057422281574
PRRC2A	P05388	RPLP0	2	8	0.9944	0.993|0.995792	0.0018	29.10254997687796|29.492569579255118	29.2976	25.637072199279|25.361714788034543|26.29790552523229|23.46626987882409|26.58368594223206|26.669224071758915
PRRC2B	P05388	RPLP0	2	8	0.9913	0.989848|0.992839	0.0027	28.816063265646342|29.101582011191727	28.9588	25.637072199279|25.361714788034543|26.29790552523229|23.46626987882409|26.58368594223206|26.669224071758915
PRRC2C	P05388	RPLP0	4	8	0.991	0.994108|0.990548|0.98899|0.990426	0.0028	29.17939427299375|28.976359062075588|28.715822396470756|28.62528560300112	28.8742	25.637072199279|25.361714788034543|26.29790552523229|23.46626987882409|26.58368594223206|26.669224071758915
PRRC2C_BAT2del	P05388	RPLP0	2	8	0.9974	0.996815|0.998065	0.0008	29.860678060562837|30.190425788743312	30.0256	25.637072199279|25.361714788034543|26.29790552523229|23.46626987882409|26.58368594223206|26.669224071758915
PRRC2C_CCdel	P05388	RPLP0	2	8	0.9866	0.985146|0.987981	0.0042	28.595074503666098|28.754494401560407	28.6748	25.637072199279|25.361714788034543|26.29790552523229|23.46626987882409|26.58368594223206|26.669224071758915
PRRC2C_RGisodel	P05388	RPLP0	2	8	0.9971	0.995315|0.998858	0.0009	29.44351884904943|30.5757688817889	30.0096	25.637072199279|25.361714788034543|26.29790552523229|23.46626987882409|26.58368594223206|26.669224071758915
PRRC2B	P05412	JUN	2	5	0.3051	0.298793|0.311467	0.2445	16.432090281432178|17.39444368674604	16.9133	20.292997436988028|19.823023661176823|0.0|0.0|21.014893804650587|20.546734986234
PRRC2C	P05412	JUN	4	5	0.4568	0.951425|0.875887|0|0	0.1864	20.040456284889522|18.300205791794674|0.0|0.0	9.58517	20.292997436988028|19.823023661176823|0.0|0.0|21.014893804650587|20.546734986234
PRRC2C_BAT2del	P05412	JUN	2	5	0.9396	0.939159|0.940069	0.0324	19.581185434636954|19.216989236336754	19.3991	20.292997436988028|19.823023661176823|0.0|0.0|21.014893804650587|20.546734986234
PRRC2C_CCdel	P05412	JUN	2	5	0.9215	0.94939|0.893704	0.0376	20.76942976432061|17.95688964682638	19.3632	20.292997436988028|19.823023661176823|0.0|0.0|21.014893804650587|20.546734986234
PRRC2C_RGisodel	P05412	JUN	2	5	0.7787	0.963539|0.59378	0.0645	22.476683202052957|18.135278357523166	20.306	20.292997436988028|19.823023661176823|0.0|0.0|21.014893804650587|20.546734986234
PRRC2A	P05423	POLR3D	2	6	0.1379	0.275862|0	0.3263	15.008157794136164|0.0	7.50408	19.198259457738686|17.835100340414648|0.0|0.0|21.009636768799723|19.750443201032414
PRRC2B	P05423	POLR3D	2	6	0.4565	0.599557|0.31346	0.1865	16.95500723655636|16.740677586952504	16.8478	19.198259457738686|17.835100340414648|0.0|0.0|21.009636768799723|19.750443201032414
PRRC2C	P05423	POLR3D	4	6	0.3059	0.641743|0.313369|0.268366|0	0.244	20.08335790205732|17.934955967698457|15.02200683459403|0.0	13.2601	19.198259457738686|17.835100340414648|0.0|0.0|21.009636768799723|19.750443201032414
PRRC2C_BAT2del	P05423	POLR3D	2	6	0.473	0.633256|0.312724	0.1692	18.42598359297535|17.43760138150955	17.9318	19.198259457738686|17.835100340414648|0.0|0.0|21.009636768799723|19.750443201032414
PRRC2C_CCdel	P05423	POLR3D	2	6	0.6279	0.943033|0.312742	0.1059	19.24390214633826|17.22234407470291	18.2331	19.198259457738686|17.835100340414648|0.0|0.0|21.009636768799723|19.750443201032414
PRRC2C_RGisodel	P05423	POLR3D	2	6	0.6348	0.95816|0.311428	0.1017	20.831289565038308|17.21959590398784	19.0254	19.198259457738686|17.835100340414648|0.0|0.0|21.009636768799723|19.750443201032414
PRRC2A	P05455	SSB	2	25	0.5668	0.585419|0.548156	0.1247	21.623318627678323|21.357619012457985	21.4905	23.32959294363457|23.31356347671378|18.033653713324735|20.659374948623405|26.07414623434827|26.059893040765758
PRRC2B	P05455	SSB	2	25	0.597	0.69097|0.502988	0.1168	22.43835415103903|21.148926496637994	21.7936	23.32959294363457|23.31356347671378|18.033653713324735|20.659374948623405|26.07414623434827|26.059893040765758
PRRC2C	P05455	SSB	4	25	0.6485	0.951059|0.947295|0.326628|0.369068	0.095	23.44295961551536|23.30337182234814|20.018444510131488|20.558971647028162	21.8309	23.32959294363457|23.31356347671378|18.033653713324735|20.659374948623405|26.07414623434827|26.059893040765758
PRRC2C_BAT2del	P05455	SSB	2	25	0.9558	0.957161|0.954411	0.0221	23.991238082110023|23.734202009588394	23.8627	23.32959294363457|23.31356347671378|18.033653713324735|20.659374948623405|26.07414623434827|26.059893040765758
PRRC2C_CCdel	P05455	SSB	2	25	0.9404	0.95438|0.926469	0.032	23.93603580628112|22.731207144646035	23.3336	23.32959294363457|23.31356347671378|18.033653713324735|20.659374948623405|26.07414623434827|26.059893040765758
PRRC2C_RGisodel	P05455	SSB	2	25	0.9524	0.947846|0.956973	0.0249	23.291684924087576|23.88427917738087	23.588	23.32959294363457|23.31356347671378|18.033653713324735|20.659374948623405|26.07414623434827|26.059893040765758
PRRC2A	P05549	TFAP2A	2	2	0.9223	0.922944|0.921679	0.0374	18.177444875557413|17.158573547684906	17.668	0.0|0.0|0.0|0.0|18.897479151202436|19.127325292821382
PRRC2B	P05549	TFAP2A	2	2	0.9659	0.966836|0.964926	0.0144	18.761477588432626|18.487155377271062	18.6243	0.0|0.0|0.0|0.0|18.897479151202436|19.127325292821382
PRRC2C	P05549	TFAP2A	4	2	0.5728	0.960687|0.471134|0.405303|0.453926	0.1232	18.211139430803073|17.377716070261897|14.705265016512568|16.411961742123285	16.6765	0.0|0.0|0.0|0.0|18.897479151202436|19.127325292821382
PRRC2C_BAT2del	P05549	TFAP2A	2	2	0.7314	0.973009|0.489804	0.0745	18.82379905756833|18.24522409216945	18.5345	0.0|0.0|0.0|0.0|18.897479151202436|19.127325292821382
PRRC2C_CCdel	P05549	TFAP2A	2	2	0.7224	0.966261|0.478554	0.0763	18.634169525971515|17.720947781523346	18.1776	0.0|0.0|0.0|0.0|18.897479151202436|19.127325292821382
PRRC2C_RGisodel	P05549	TFAP2A	2	2	0.9686	0.967468|0.969688	0.0128	18.534384318163266|18.95996998617613	18.7472	0.0|0.0|0.0|0.0|18.897479151202436|19.127325292821382
PRRC2A	P05556	ITGB1	2	9	0.2514	0.502812|0	0.2592	19.92487330301117|0.0	9.96244	24.724414595659535|21.86143959268298|18.732720548174864|17.82807064898677|23.896812205760348|23.57386744468969
PRRC2B	P05556	ITGB1	2	9	0.2506	0.175068|0.326069	0.2593	18.6266730384845|18.852082664218816	18.7394	24.724414595659535|21.86143959268298|18.732720548174864|17.82807064898677|23.896812205760348|23.57386744468969
PRRC2C	P05556	ITGB1	4	9	0.5103	0.915079|0.951089|0|0.175162	0.138	20.26927622441466|22.20661116956543|0.0|18.695518596977447	15.2929	24.724414595659535|21.86143959268298|18.732720548174864|17.82807064898677|23.896812205760348|23.57386744468969
PRRC2C_BAT2del	P05556	ITGB1	2	9	0.9421	0.946447|0.937756	0.0313	21.19228870155629|21.11056910124965	21.1514	24.724414595659535|21.86143959268298|18.732720548174864|17.82807064898677|23.896812205760348|23.57386744468969
PRRC2C_CCdel	P05556	ITGB1	2	9	0.9392	0.929033|0.949418	0.0325	21.274894230332343|21.674251809352644	21.4746	24.724414595659535|21.86143959268298|18.732720548174864|17.82807064898677|23.896812205760348|23.57386744468969
PRRC2C_RGisodel	P05556	ITGB1	2	9	0.9396	0.93613|0.943052	0.0324	21.310986078697393|21.38780603658894	21.3494	24.724414595659535|21.86143959268298|18.732720548174864|17.82807064898677|23.896812205760348|23.57386744468969
PRRC2A	P05783	KRT18	2	23	0.9407	0.941357|0.939967	0.0319	24.455353135634205|24.075333993930766	24.2653	24.51622445037855|23.346059098214|23.989756095013753|21.85829415366335|25.35499755780704|24.77379847126903
PRRC2B	P05783	KRT18	2	23	0.9529	0.955045|0.9508	0.0245	24.978823168873163|24.582147573984305	24.7805	24.51622445037855|23.346059098214|23.989756095013753|21.85829415366335|25.35499755780704|24.77379847126903
PRRC2C	P05783	KRT18	4	23	0.9312	0.942578|0.952931|0.914687|0.914677	0.0352	23.430918123236612|24.38590271738225|23.4072404448988|23.352149588244004	23.6441	24.51622445037855|23.346059098214|23.989756095013753|21.85829415366335|25.35499755780704|24.77379847126903
PRRC2C_BAT2del	P05783	KRT18	2	23	0.9466	0.942551|0.950729	0.0289	23.628656101985154|24.279088796808605	23.9539	24.51622445037855|23.346059098214|23.989756095013753|21.85829415366335|25.35499755780704|24.77379847126903
PRRC2C_CCdel	P05783	KRT18	2	23	0.9426	0.940693|0.944416	0.031	23.368741805237708|23.717496410425035	23.5431	24.51622445037855|23.346059098214|23.989756095013753|21.85829415366335|25.35499755780704|24.77379847126903
PRRC2C_RGisodel	P05783	KRT18	2	23	0.9501	0.950239|0.950027	0.0265	23.829643333784176|24.018647687111827	23.9241	24.51622445037855|23.346059098214|23.989756095013753|21.85829415366335|25.35499755780704|24.77379847126903
PRRC2A	P06132	UROD	2	7	0.0986	0|0.197241	0.3411	0.0|18.08055579840072	9.04028	18.12370590731311|17.42347373000498|0.0|0.0|23.219440628321095|22.812721270295757
PRRC2C_BAT2del	P06132	UROD	2	7	0.1098	0.219661|0	0.3383	16.897418934826575|0.0	8.44871	18.12370590731311|17.42347373000498|0.0|0.0|23.219440628321095|22.812721270295757
PRRC2C_CCdel	P06132	UROD	2	7	0.1194	0.238709|0	0.3329	18.04620248864698|0.0	9.0231	18.12370590731311|17.42347373000498|0.0|0.0|23.219440628321095|22.812721270295757
PRRC2C_CCdel	P06213	INSR	2	4	0.1535	0.306963|0	0.3195	18.20232712025875|0.0	9.10116	21.208683077592273|0.0|0.0|0.0|20.406228096159367|0.0
PRRC2A	P06241	FYN	2	6	0.4562	0.912404|0	0.1867	19.316511784013283|0.0	9.65826	17.12826891822971|0.0|20.77156320202064|14.656735829621542|21.531676609581165|22.710600133243137
PRRC2C	P06241	FYN	4	6	0.2402	0|0.960954|0|0	0.2679	0.0|21.629927531695767|0.0|0.0	5.40748	17.12826891822971|0.0|20.77156320202064|14.656735829621542|21.531676609581165|22.710600133243137
PRRC2C_BAT2del	P06241	FYN	2	6	0.4611	0.321743|0.600372	0.1836	16.743181427945036|16.781286413657504	16.7622	17.12826891822971|0.0|20.77156320202064|14.656735829621542|21.531676609581165|22.710600133243137
PRRC2C_CCdel	P06241	FYN	2	6	0.4643	0|0.928665	0.1813	0.0|18.646620920453323	9.32331	17.12826891822971|0.0|20.77156320202064|14.656735829621542|21.531676609581165|22.710600133243137
PRRC2C_RGisodel	P06241	FYN	2	6	0.6052	0.599217|0.61119	0.1145	17.36183349775855|16.870972141555022	17.1164	17.12826891822971|0.0|20.77156320202064|14.656735829621542|21.531676609581165|22.710600133243137
PRRC2A	P06280	GLA	2	7	0.3001	0.477541|0.12265	0.2465	18.330536778876876|16.393645860613873	17.3621	21.644897225450357|18.66131183042709|0.0|17.817615160121374|23.013626569387547|22.22008817857014
PRRC2B	P06280	GLA	2	7	0.2503	0.383631|0.116957	0.2594	18.11746393088587|16.074850673839947	17.0962	21.644897225450357|18.66131183042709|0.0|17.817615160121374|23.013626569387547|22.22008817857014
PRRC2C	P06280	GLA	4	7	0.1454	0.231121|0.350562|0|0	0.3244	18.064464363059212|16.452902472474058|0.0|0.0	8.62934	21.644897225450357|18.66131183042709|0.0|17.817615160121374|23.013626569387547|22.22008817857014
PRRC2C_BAT2del	P06280	GLA	2	7	0.7091	0.814131|0.604037	0.0808	19.295822145035114|18.622097483287956	18.959	21.644897225450357|18.66131183042709|0.0|17.817615160121374|23.013626569387547|22.22008817857014
PRRC2C_CCdel	P06280	GLA	2	7	0.405	0.705516|0.104533	0.2011	19.21967263292555|14.693661560900724	16.9567	21.644897225450357|18.66131183042709|0.0|17.817615160121374|23.013626569387547|22.22008817857014
PRRC2C_RGisodel	P06280	GLA	2	7	0.3513	0.575107|0.127425	0.2163	19.011428653324607|15.635848268416595	17.3236	21.644897225450357|18.66131183042709|0.0|17.817615160121374|23.013626569387547|22.22008817857014
PRRC2A	P06396	GSN	2	6	0.1793	0.358627|0	0.2964	16.85411357328308|0.0	8.42706	16.657017772677953|16.201954614198527|17.91636937781589|0.0|20.15701545400605|20.931474486266048
PRRC2C	P06396	GSN	4	6	0.3622	0.103733|0.84177|0.260187|0.243147	0.2126	17.24923419567412|19.912410425004776|14.527928502282025|14.537131688575148	16.5567	16.657017772677953|16.201954614198527|17.91636937781589|0.0|20.15701545400605|20.931474486266048
PRRC2C_BAT2del	P06396	GSN	2	6	0.4073	0.41289|0.401662	0.2005	18.48938811928406|17.930355851529466	18.2099	16.657017772677953|16.201954614198527|17.91636937781589|0.0|20.15701545400605|20.931474486266048
PRRC2C_CCdel	P06396	GSN	2	6	0.4787	0.54503|0.412284	0.158	18.365170306344847|18.453800605210592	18.4095	16.657017772677953|16.201954614198527|17.91636937781589|0.0|20.15701545400605|20.931474486266048
PRRC2C_RGisodel	P06396	GSN	2	6	0.4114	0.413065|0.409683	0.1995	18.36119189223599|17.999169108275115	18.1802	16.657017772677953|16.201954614198527|17.91636937781589|0.0|20.15701545400605|20.931474486266048
PRRC2A	P06400	RB1	2	9	0.1833	0.186684|0.179966	0.2956	18.545173005255343|17.603515527201235	18.0743	21.373909212340248|20.718877072404513|17.09230296513547|0.0|22.250640197903056|20.718018720744315
PRRC2B	P06400	RB1	2	9	0.1841	0.182829|0.18533	0.2955	18.017939093791536|18.00966928289725	18.0138	21.373909212340248|20.718877072404513|17.09230296513547|0.0|22.250640197903056|20.718018720744315
PRRC2C	P06400	RB1	4	9	0.5368	0.753677|0.751686|0.163106|0.478679	0.1326	21.292711981233182|20.618233803223983|16.88101724744783|19.104834067799732	19.4742	21.373909212340248|20.718877072404513|17.09230296513547|0.0|22.250640197903056|20.718018720744315
PRRC2C_BAT2del	P06400	RB1	2	9	0.7456	0.553667|0.937546	0.0714	19.875630668112837|23.453209482117096	21.6644	21.373909212340248|20.718877072404513|17.09230296513547|0.0|22.250640197903056|20.718018720744315
PRRC2C_CCdel	P06400	RB1	2	9	0.6531	0.752733|0.553534	0.0939	20.302895539582813|21.051204699907604	20.6771	21.373909212340248|20.718877072404513|17.09230296513547|0.0|22.250640197903056|20.718018720744315
PRRC2C_RGisodel	P06400	RB1	2	9	0.6594	0.756303|0.562561	0.0924	22.00268337541511|23.598686672355726	22.8007	21.373909212340248|20.718877072404513|17.09230296513547|0.0|22.250640197903056|20.718018720744315
PRRC2A	P06454	PTMA	2	7	0.3693	0.367675|0.371	0.2107	21.29570088458675|21.51533205492851	21.4055	25.08165124280155|24.589204658100822|20.887002975788352|24.179891582647755|27.948615403081202|26.538234419805985
PRRC2B	P06454	PTMA	2	7	0.3705	0.413193|0.327707	0.2104	22.571791191204383|22.25402049048755	22.4129	25.08165124280155|24.589204658100822|20.887002975788352|24.179891582647755|27.948615403081202|26.538234419805985
PRRC2C	P06454	PTMA	4	7	0.6587	0.959235|0.961531|0.325097|0.3889	0.0925	23.687683660179996|24.145131309884604|21.10664435354477|21.5556471883215	22.6238	25.08165124280155|24.589204658100822|20.887002975788352|24.179891582647755|27.948615403081202|26.538234419805985
PRRC2C_BAT2del	P06454	PTMA	2	7	0.9616	0.961967|0.961171	0.0175	24.117790549011666|24.16859721650433	24.1432	25.08165124280155|24.589204658100822|20.887002975788352|24.179891582647755|27.948615403081202|26.538234419805985
PRRC2C_CCdel	P06454	PTMA	2	7	0.9581	0.968432|0.947768	0.0202	25.167710705069357|23.52348868696412	24.3456	25.08165124280155|24.589204658100822|20.887002975788352|24.179891582647755|27.948615403081202|26.538234419805985
PRRC2C_RGisodel	P06454	PTMA	2	7	0.9544	0.960469|0.948429	0.0232	23.67007482110287|23.38975394810244	23.5299	25.08165124280155|24.589204658100822|20.887002975788352|24.179891582647755|27.948615403081202|26.538234419805985
PRRC2A	P06493	CDK1	2	16	0.5795	0.681862|0.477154	0.1216	22.32757351611577|21.586269868037448	21.9569	26.15398044962667|26.130323692603874|21.54076946686925|21.77110556673946|24.995837410114863|25.211311650771385
PRRC2B	P06493	CDK1	2	16	0.5987	0.641436|0.555958	0.1164	22.355184202590888|22.20998161195318	22.2826	26.15398044962667|26.130323692603874|21.54076946686925|21.77110556673946|24.995837410114863|25.211311650771385
PRRC2C	P06493	CDK1	4	16	0.7716	0.965894|0.954539|0.715681|0.450125	0.066	25.573894075276026|25.68279720307855|22.109171435873044|21.52671710530298	23.7231	26.15398044962667|26.130323692603874|21.54076946686925|21.77110556673946|24.995837410114863|25.211311650771385
PRRC2C_BAT2del	P06493	CDK1	2	16	0.9619	0.969494|0.954328	0.0173	25.595718138331016|25.46042078075625	25.5281	26.15398044962667|26.130323692603874|21.54076946686925|21.77110556673946|24.995837410114863|25.211311650771385
PRRC2C_CCdel	P06493	CDK1	2	16	0.9623	0.961444|0.96308	0.017	25.837883803610122|25.6300830264014	25.734	26.15398044962667|26.130323692603874|21.54076946686925|21.77110556673946|24.995837410114863|25.211311650771385
PRRC2C_RGisodel	P06493	CDK1	2	16	0.9608	0.971242|0.950438	0.018	25.879767918890156|25.341591218795795	25.6107	26.15398044962667|26.130323692603874|21.54076946686925|21.77110556673946|24.995837410114863|25.211311650771385
PRRC2A	P06576	ATP5F1B	2	24	0.8622	0.903955|0.820447	0.0463	26.847859865942514|26.19402872896879	26.5209	28.982723565866717|28.03630361584023|26.874748438333175|26.929037098861976|28.977603665821096|28.599065284763064
PRRC2B	P06576	ATP5F1B	2	24	0.8163	0.752662|0.879917	0.0541	25.95339234731361|26.564518459649186	26.259	28.982723565866717|28.03630361584023|26.874748438333175|26.929037098861976|28.977603665821096|28.599065284763064
PRRC2C	P06576	ATP5F1B	4	24	0.9102	0.922989|0.946196|0.886854|0.88493	0.0396	26.907680591179698|27.951469124862363|26.70302444282679|26.687174076079653	27.0623	28.982723565866717|28.03630361584023|26.874748438333175|26.929037098861976|28.977603665821096|28.599065284763064
PRRC2C_BAT2del	P06576	ATP5F1B	2	24	0.9365	0.935846|0.937253	0.0335	27.197468246831626|27.30258236944076	27.25	28.982723565866717|28.03630361584023|26.874748438333175|26.929037098861976|28.977603665821096|28.599065284763064
PRRC2C_CCdel	P06576	ATP5F1B	2	24	0.9411	0.943197|0.939038	0.0317	27.56960867419556|27.760788420569213	27.6652	28.982723565866717|28.03630361584023|26.874748438333175|26.929037098861976|28.977603665821096|28.599065284763064
PRRC2C_RGisodel	P06576	ATP5F1B	2	24	0.9408	0.942657|0.938866	0.0318	27.601362456780606|27.274889789815173	27.4381	28.982723565866717|28.03630361584023|26.874748438333175|26.929037098861976|28.977603665821096|28.599065284763064
PRRC2A	P06730	EIF4E	2	8	0.9945	0.994631|0.994395	0.0018	25.04903972016661|25.135381196317493	25.0922	22.237127751004365|22.89817208478265|21.792638488798705|20.38714800883106|23.56414720525976|22.454142435591184
PRRC2B	P06730	EIF4E	2	8	0.9832	0.975002|0.991427	0.0057	23.64529736003399|24.44130046476783	24.0433	22.237127751004365|22.89817208478265|21.792638488798705|20.38714800883106|23.56414720525976|22.454142435591184
PRRC2C	P06730	EIF4E	4	8	0.9895	0.98912|0.986454|0.989978|0.992583	0.0033	24.457946839604553|24.00700412284899|24.529712985255216|24.675768657315032	24.4176	22.237127751004365|22.89817208478265|21.792638488798705|20.38714800883106|23.56414720525976|22.454142435591184
PRRC2C_BAT2del	P06730	EIF4E	2	8	0.9941	0.996884|0.991302	0.0019	25.511631517608336|24.814579616754543	25.1631	22.237127751004365|22.89817208478265|21.792638488798705|20.38714800883106|23.56414720525976|22.454142435591184
PRRC2C_CCdel	P06730	EIF4E	2	8	0.9809	0.972132|0.989754	0.0067	23.747523591447123|24.66261506763675	24.2051	22.237127751004365|22.89817208478265|21.792638488798705|20.38714800883106|23.56414720525976|22.454142435591184
PRRC2C_RGisodel	P06730	EIF4E	2	8	0.9897	0.985744|0.993601	0.0032	24.154682729981044|25.14667672173493	24.6507	22.237127751004365|22.89817208478265|21.792638488798705|20.38714800883106|23.56414720525976|22.454142435591184
PRRC2C	P06732	CKM	4	2	0.241	0.479668|0.484417|0|0	0.2669	18.310823415257428|19.409627222654922|0.0|0.0	9.43011	19.773503026718902|20.174177714973176|0.0|0.0|21.36597296330139|21.120900388322084
PRRC2C_BAT2del	P06732	CKM	2	2	0.2387	0.477474|0	0.2707	17.715177511187754|0.0	8.85759	19.773503026718902|20.174177714973176|0.0|0.0|21.36597296330139|21.120900388322084
PRRC2C_CCdel	P06732	CKM	2	2	0.2407	0.48138|0	0.2674	18.799528983569964|0.0	9.39976	19.773503026718902|20.174177714973176|0.0|0.0|21.36597296330139|21.120900388322084
PRRC2C_RGisodel	P06732	CKM	2	2	0.24	0.480015|0	0.2681	18.01984053133955|0.0	9.00992	19.773503026718902|20.174177714973176|0.0|0.0|21.36597296330139|21.120900388322084
PRRC2A	P06733	ENO1	2	29	0.3294	0.297341|0.361438	0.2234	22.980036978527462|23.05480836069944	23.0174	27.687527605695763|27.276172794253604|24.567398337979466|26.12947208476473|30.00418950653173|30.297291560403806
PRRC2B	P06733	ENO1	2	29	0.313	0.425775|0.200295	0.2382	23.527514690731707|22.60756929458639	23.0675	27.687527605695763|27.276172794253604|24.567398337979466|26.12947208476473|30.00418950653173|30.297291560403806
PRRC2C	P06733	ENO1	4	29	0.6071	0.91934|0.91959|0.351214|0.238239	0.1139	26.545114442350446|26.70984550935447|22.869227303956333|22.352033118157557	24.6191	27.687527605695763|27.276172794253604|24.567398337979466|26.12947208476473|30.00418950653173|30.297291560403806
PRRC2C_BAT2del	P06733	ENO1	2	29	0.8975	0.895744|0.89931	0.0414	26.37314919056196|26.121527892415315	26.2473	27.687527605695763|27.276172794253604|24.567398337979466|26.12947208476473|30.00418950653173|30.297291560403806
PRRC2C_CCdel	P06733	ENO1	2	29	0.86	0.935894|0.784089	0.0467	27.496602302208846|25.368465682488836	26.4325	27.687527605695763|27.276172794253604|24.567398337979466|26.12947208476473|30.00418950653173|30.297291560403806
PRRC2C_RGisodel	P06733	ENO1	2	29	0.8317	0.897968|0.765478	0.0511	26.24455817425053|25.098546004666392	25.6716	27.687527605695763|27.276172794253604|24.567398337979466|26.12947208476473|30.00418950653173|30.297291560403806
PRRC2A	P06737	PYGL	2	18	0.0415	0.0829724|0	0.3562	15.760696854359932|0.0	7.88035	21.877240956520975|20.533946028530714|17.628403344284482|0.0|23.270536515911555|22.343282858830193
PRRC2C	P06737	PYGL	4	18	0.1825	0.311098|0.418968|0|0	0.2958	20.02849851203581|20.49225903935939|0.0|0.0	10.1302	21.877240956520975|20.533946028530714|17.628403344284482|0.0|23.270536515911555|22.343282858830193
PRRC2C_BAT2del	P06737	PYGL	2	18	0.5215	0.414261|0.628744	0.1357	19.39821289522302|21.045476257618002	20.2218	21.877240956520975|20.533946028530714|17.628403344284482|0.0|23.270536515911555|22.343282858830193
PRRC2C_CCdel	P06737	PYGL	2	18	0.6133	0.709373|0.517204	0.1121	21.254177362976314|20.313282701414398	20.7837	21.877240956520975|20.533946028530714|17.628403344284482|0.0|23.270536515911555|22.343282858830193
PRRC2C_RGisodel	P06737	PYGL	2	18	0.3617	0.528412|0.194976	0.2127	20.080832438855168|17.886806016694873	18.9838	21.877240956520975|20.533946028530714|17.628403344284482|0.0|23.270536515911555|22.343282858830193
PRRC2A	P06744	GPI	2	17	0.2413	0.340812|0.141822	0.2666	21.703574800593604|19.02309782387949	20.3633	24.296339634434982|24.007416083494462|20.48731915577849|20.98136295430231|25.219288352114717|25.514653982101244
PRRC2B	P06744	GPI	2	17	0.0998	0.100145|0.0994185	0.3408	19.320892442866818|19.025224657105188	19.1731	24.296339634434982|24.007416083494462|20.48731915577849|20.98136295430231|25.219288352114717|25.514653982101244
PRRC2C	P06744	GPI	4	17	0.5364	0.941074|0.949376|0.131051|0.123991	0.1327	23.910650512064088|23.527716093134863|20.657580923851413|20.602125049296053	22.1745	24.296339634434982|24.007416083494462|20.48731915577849|20.98136295430231|25.219288352114717|25.514653982101244
PRRC2C_BAT2del	P06744	GPI	2	17	0.9464	0.949942|0.942945	0.029	23.553589466133186|23.086815279559534	23.3202	24.296339634434982|24.007416083494462|20.48731915577849|20.98136295430231|25.219288352114717|25.514653982101244
PRRC2C_CCdel	P06744	GPI	2	17	0.9283	0.954349|0.902335	0.036	24.35975383802161|22.465900443268023	23.4128	24.296339634434982|24.007416083494462|20.48731915577849|20.98136295430231|25.219288352114717|25.514653982101244
PRRC2C_RGisodel	P06744	GPI	2	17	0.9224	0.949061|0.895655	0.0374	23.462578164386958|22.513926914511718	22.9883	24.296339634434982|24.007416083494462|20.48731915577849|20.98136295430231|25.219288352114717|25.514653982101244
PRRC2A	P06746	POLB	2	4	0.6648	0.663698|0.665976	0.0909	19.39368190489097|20.565752519937927	19.9797	18.048730762416792|0.0|0.0|0.0|0.0|17.358282075397558
PRRC2B	P06746	POLB	2	4	0.8135	0.642071|0.98496	0.0546	19.33583570376544|20.190950582883456	19.7634	18.048730762416792|0.0|0.0|0.0|0.0|17.358282075397558
PRRC2C	P06746	POLB	4	4	0.7339	0.988669|0.637348|0.646224|0.663464	0.0739	20.519113207233765|19.359505916172974|19.650425165504075|19.26465471290951	19.6984	18.048730762416792|0.0|0.0|0.0|0.0|17.358282075397558
PRRC2C_BAT2del	P06746	POLB	2	4	0.9911	0.992958|0.989312	0.0028	20.894221502950646|20.805943830081958	20.8501	18.048730762416792|0.0|0.0|0.0|0.0|17.358282075397558
PRRC2C_CCdel	P06746	POLB	2	4	0.9909	0.994487|0.987325	0.0029	20.352615024574927|20.50827427313575	20.4304	18.048730762416792|0.0|0.0|0.0|0.0|17.358282075397558
PRRC2C_RGisodel	P06746	POLB	2	4	0.6578	0.995563|0.320024	0.0927	20.505581301697053|17.877169685555387	19.1914	18.048730762416792|0.0|0.0|0.0|0.0|17.358282075397558
PRRC2A	P06748	NPM1	2	13	0.9881	0.986456|0.989687	0.0037	29.631426201551893|30.04475591285825	29.8381	26.04659603626855|25.942470508898896|26.85754988604542|24.45105904587829|26.692726332666822|27.345741110768213
PRRC2B	P06748	NPM1	2	13	0.9844	0.974475|0.99441	0.0052	29.33763556633539|29.949217619134032	29.6434	26.04659603626855|25.942470508898896|26.85754988604542|24.45105904587829|26.692726332666822|27.345741110768213
PRRC2C	P06748	NPM1	4	13	0.9744	0.960408|0.986179|0.958739|0.992408	0.0097	28.913378198916156|29.50433966265068|28.78062914857163|29.613284205325304	29.2029	26.04659603626855|25.942470508898896|26.85754988604542|24.45105904587829|26.692726332666822|27.345741110768213
PRRC2C_BAT2del	P06748	NPM1	2	13	0.9811	0.964932|0.99719	0.0066	29.87499064494484|30.578788357002438	30.2269	26.04659603626855|25.942470508898896|26.85754988604542|24.45105904587829|26.692726332666822|27.345741110768213
PRRC2C_CCdel	P06748	NPM1	2	13	0.9717	0.958953|0.984466	0.0112	28.660059845216704|29.538566303570654	29.0993	26.04659603626855|25.942470508898896|26.85754988604542|24.45105904587829|26.692726332666822|27.345741110768213
PRRC2C_RGisodel	P06748	NPM1	2	13	0.968	0.938818|0.997233	0.0131	29.45494353666625|30.986893299891626	30.2209	26.04659603626855|25.942470508898896|26.85754988604542|24.45105904587829|26.692726332666822|27.345741110768213
PRRC2A	P06753	TPM3	2	10	0.3555	0.532538|0.178414	0.2147	24.066381671092653|20.823130552431643	22.4448	24.056266389425595|24.831323775541566|26.98981357189963|22.145527390037746|26.441780261650177|26.37150812728101
PRRC2B	P06753	TPM3	2	10	0.3585	0.347646|0.369422	0.2137	21.499837312874252|21.61920749871991	21.5595	24.056266389425595|24.831323775541566|26.98981357189963|22.145527390037746|26.441780261650177|26.37150812728101
PRRC2C	P06753	TPM3	4	10	0.6521	0.840661|0.943186|0.376143|0.448393	0.0941	24.590123980592704|25.436673695394816|21.88653484986132|22.199818317716687	23.5283	24.056266389425595|24.831323775541566|26.98981357189963|22.145527390037746|26.441780261650177|26.37150812728101
PRRC2C_BAT2del	P06753	TPM3	2	10	0.6041	0.551816|0.656376	0.1148	24.035891197950363|24.491201898414353	24.2635	24.056266389425595|24.831323775541566|26.98981357189963|22.145527390037746|26.441780261650177|26.37150812728101
PRRC2C_CCdel	P06753	TPM3	2	10	0.8718	0.82028|0.923264	0.0451	24.677325089045343|25.0208566526907	24.8491	24.056266389425595|24.831323775541566|26.98981357189963|22.145527390037746|26.441780261650177|26.37150812728101
PRRC2C_RGisodel	P06753	TPM3	2	10	0.8276	0.843415|0.81174	0.0519	24.79092503638108|24.41675820041768	24.6038	24.056266389425595|24.831323775541566|26.98981357189963|22.145527390037746|26.441780261650177|26.37150812728101
PRRC2C_BAT2del	P06756	ITGAV	2	8	0.0981	0.196209|0	0.3413	18.58080193489246|0.0	9.2904	22.06132053196865|0.0|0.0|0.0|20.79668416287608|0.0
PRRC2C	P06865	HEXA	4	6	0.0794	0|0.317711|0|0	0.3473	0.0|16.45571240051495|0.0|0.0	4.11393	19.341508983353368|16.931310979396077|0.0|19.28794437777059|21.210867188060238|21.36488561411962
PRRC2C_BAT2del	P06865	HEXA	2	6	0.3195	0.639051|0	0.2298	18.68466796543072|0.0	9.34233	19.341508983353368|16.931310979396077|0.0|19.28794437777059|21.210867188060238|21.36488561411962
PRRC2C_CCdel	P06865	HEXA	2	6	0.1624	0.324794|0	0.3022	18.005162402762938|0.0	9.00258	19.341508983353368|16.931310979396077|0.0|19.28794437777059|21.210867188060238|21.36488561411962
PRRC2B	P07099	EPHX1	2	9	0.149	0|0.297948	0.3228	0.0|19.24673322520459	9.62337	24.86222937448217|21.213382196774486|0.0|0.0|21.105810684630708|19.619697276313197
PRRC2C	P07099	EPHX1	4	9	0.4625	0.824005|0.86559|0.160549|0	0.1827	21.506755286487067|21.65577270736046|18.333500471106294|0.0	15.374	24.86222937448217|21.213382196774486|0.0|0.0|21.105810684630708|19.619697276313197
PRRC2C_BAT2del	P07099	EPHX1	2	9	0.8236	0.867536|0.779637	0.0527	21.24470322736332|20.933996683839425	21.0893	24.86222937448217|21.213382196774486|0.0|0.0|21.105810684630708|19.619697276313197
PRRC2C_CCdel	P07099	EPHX1	2	9	0.5419	0.958597|0.12529	0.1313	22.365425950960017|17.74063762530427	20.053	24.86222937448217|21.213382196774486|0.0|0.0|21.105810684630708|19.619697276313197
PRRC2C_RGisodel	P07099	EPHX1	2	9	0.5265	0.948543|0.104415	0.1346	21.637138434989353|16.71481633598127	19.176	24.86222937448217|21.213382196774486|0.0|0.0|21.105810684630708|19.619697276313197
PRRC2A	P07108	DBI	2	5	0.1573	0.314509|0	0.3122	17.885094487047464|0.0	8.94255	16.65690179012452|0.0|0.0|0.0|22.27532985043817|23.077098944867643
PRRC2C_BAT2del	P07108	DBI	2	5	0.1619	0|0.32381	0.3026	0.0|17.501681309809722	8.75084	16.65690179012452|0.0|0.0|0.0|22.27532985043817|23.077098944867643
PRRC2A	P07195	LDHB	2	17	0.3629	0.433974|0.291739	0.2124	22.509382503157468|21.758801369587733	22.1341	26.61787320698969|26.34469546483375|23.41684194037297|24.742952707659533|28.14957387239986|27.936840435183754
PRRC2B	P07195	LDHB	2	17	0.2844	0.386581|0.182266	0.2512	22.019080175971535|21.26108626331279	21.6401	26.61787320698969|26.34469546483375|23.41684194037297|24.742952707659533|28.14957387239986|27.936840435183754
PRRC2C	P07195	LDHB	4	17	0.5969	0.923332|0.92552|0.361376|0.177412	0.1168	25.546524453044302|25.600353939327906|22.110657743232686|21.290427937632316	23.637	26.61787320698969|26.34469546483375|23.41684194037297|24.742952707659533|28.14957387239986|27.936840435183754
PRRC2C_BAT2del	P07195	LDHB	2	17	0.9118	0.908674|0.914847	0.0393	25.33683544241332|25.222855681833163	25.2798	26.61787320698969|26.34469546483375|23.41684194037297|24.742952707659533|28.14957387239986|27.936840435183754
PRRC2C_CCdel	P07195	LDHB	2	17	0.9176	0.949427|0.885749	0.0383	26.476924860582425|24.603391780253418	25.5402	26.61787320698969|26.34469546483375|23.41684194037297|24.742952707659533|28.14957387239986|27.936840435183754
PRRC2C_RGisodel	P07195	LDHB	2	17	0.8881	0.9057|0.870482	0.0427	25.221163246449308|24.59509958290409	24.9081	26.61787320698969|26.34469546483375|23.41684194037297|24.742952707659533|28.14957387239986|27.936840435183754
PRRC2A	P07196	NEFL	2	9	0.3822	0.575636|0.188811	0.2078	19.03588565680243|17.67446209380281	18.3552	19.235720202221984|17.225015709380923|0.0|0.0|21.410260171253938|20.94872038543053
PRRC2B	P07196	NEFL	2	9	0.5833	0.774337|0.392182	0.1204	19.880878535143186|18.583409864267523	19.2321	19.235720202221984|17.225015709380923|0.0|0.0|21.410260171253938|20.94872038543053
PRRC2C	P07196	NEFL	4	9	0.0939	0|0.191786|0|0.183629	0.3427	0.0|18.009401887999985|0.0|17.354585012480175	8.841	19.235720202221984|17.225015709380923|0.0|0.0|21.410260171253938|20.94872038543053
PRRC2C_BAT2del	P07196	NEFL	2	9	0.3778	0.375365|0.380211	0.2088	18.510522150809436|18.899672915009134	18.7051	19.235720202221984|17.225015709380923|0.0|0.0|21.410260171253938|20.94872038543053
PRRC2C_CCdel	P07196	NEFL	2	9	0.3738	0.184079|0.563441	0.2098	17.469000419779338|18.614556326713515	18.0418	19.235720202221984|17.225015709380923|0.0|0.0|21.410260171253938|20.94872038543053
PRRC2C_RGisodel	P07196	NEFL	2	9	0.2775	0.373244|0.181746	0.2534	18.510279913698717|16.87881720724621	17.6945	19.235720202221984|17.225015709380923|0.0|0.0|21.410260171253938|20.94872038543053
PRRC2A	P07197	NEFM	2	1	0.9286	0.929345|0.927889	0.0359	18.965797517690667|18.81083240471753	18.8883	18.70956094340892|0.0|18.152831082563033|0.0|19.80663258495461|19.69743923233691
PRRC2B	P07197	NEFM	2	1	0.9362	0.930517|0.941931	0.0336	19.08572221191374|19.478480357650376	19.2821	18.70956094340892|0.0|18.152831082563033|0.0|19.80663258495461|19.69743923233691
PRRC2C	P07197	NEFM	4	1	0.6606	0.833835|0|0.88854|0.919898	0.0919	15.756637106524305|0.0|16.917049475285527|18.1887611118912	12.7156	18.70956094340892|0.0|18.152831082563033|0.0|19.80663258495461|19.69743923233691
PRRC2C_BAT2del	P07197	NEFM	2	1	0.4494	0|0.898859	0.1895	0.0|17.359924671397092	8.67996	18.70956094340892|0.0|18.152831082563033|0.0|19.80663258495461|19.69743923233691
PRRC2A	P07199	CENPB	2	5	0.9867	0.980838|0.992503	0.0042	20.25630995537501|20.808215813447983	20.5323	18.39871375225344|0.0|15.927500803221102|0.0|18.678906522521615|18.83349176641865
PRRC2B	P07199	CENPB	2	5	0.9949	0.993397|0.99646	0.0016	20.289805575556127|20.941109342331025	20.6155	18.39871375225344|0.0|15.927500803221102|0.0|18.678906522521615|18.83349176641865
PRRC2C	P07199	CENPB	4	5	0.9868	0.9977|0.996452|0.984779|0.96829	0.0041	21.086637535720403|20.710513491914185|20.125304468465682|20.01650831454277	20.4847	18.39871375225344|0.0|15.927500803221102|0.0|18.678906522521615|18.83349176641865
PRRC2C_BAT2del	P07199	CENPB	2	5	0.9986	0.998343|0.998797	0.0004	21.675185492068945|21.80441063881886	21.7398	18.39871375225344|0.0|15.927500803221102|0.0|18.678906522521615|18.83349176641865
PRRC2C_CCdel	P07199	CENPB	2	5	0.9917	0.988778|0.994689	0.0026	20.133553100680547|20.689607303398237	20.4116	18.39871375225344|0.0|15.927500803221102|0.0|18.678906522521615|18.83349176641865
PRRC2C_RGisodel	P07199	CENPB	2	5	0.9967	0.996056|0.997384	0.001	20.980761401741603|21.349585174473514	21.1652	18.39871375225344|0.0|15.927500803221102|0.0|18.678906522521615|18.83349176641865
PRRC2A	P07203	GPX1	2	9	0.6197	0.617735|0.621576	0.1099	20.940210370720806|20.649413782415643	20.7948	24.628803512265964|24.687568758887505|20.687736892308525|22.36845252711176|24.305214590601274|24.239434143245465
PRRC2B	P07203	GPX1	2	9	0.8887	0.902922|0.87452	0.0426	22.434442986145722|21.718659102990507	22.0766	24.628803512265964|24.687568758887505|20.687736892308525|22.36845252711176|24.305214590601274|24.239434143245465
PRRC2C	P07203	GPX1	4	9	0.87	0.952998|0.943252|0.691035|0.89291	0.0453	24.444889132181316|23.832598755515637|21.38622574189767|21.917646032259796	22.8953	24.628803512265964|24.687568758887505|20.687736892308525|22.36845252711176|24.305214590601274|24.239434143245465
PRRC2C_BAT2del	P07203	GPX1	2	9	0.9478	0.948494|0.947025	0.0281	24.10930105234836|23.892485861041614	24.0009	24.628803512265964|24.687568758887505|20.687736892308525|22.36845252711176|24.305214590601274|24.239434143245465
PRRC2C_CCdel	P07203	GPX1	2	9	0.9452	0.948575|0.941749	0.0297	24.248895732341087|23.850069493948972	24.0495	24.628803512265964|24.687568758887505|20.687736892308525|22.36845252711176|24.305214590601274|24.239434143245465
PRRC2C_RGisodel	P07203	GPX1	2	9	0.9508	0.955139|0.946524	0.026	24.564113350492566|23.845869757265046	24.205	24.628803512265964|24.687568758887505|20.687736892308525|22.36845252711176|24.305214590601274|24.239434143245465
PRRC2A	P07237	P4HB	2	29	0.9491	0.952712|0.945413	0.0272	25.667910867840625|24.89250597664096	25.2802	25.46355265305426|24.888745860234064|21.702055359647623|23.206927363460267|27.13070135636505|27.135691620343643
PRRC2B	P07237	P4HB	2	29	0.9073	0.928928|0.885681	0.04	23.729988169446777|23.130661942605485	23.4303	25.46355265305426|24.888745860234064|21.702055359647623|23.206927363460267|27.13070135636505|27.135691620343643
PRRC2C	P07237	P4HB	4	29	0.8422	0.938054|0.936201|0.813547|0.680964	0.0495	24.66308350110488|24.7232861445504|22.62317319853157|22.367187528308545	23.5942	25.46355265305426|24.888745860234064|21.702055359647623|23.206927363460267|27.13070135636505|27.135691620343643
PRRC2C_BAT2del	P07237	P4HB	2	29	0.9452	0.944647|0.94583	0.0297	24.748651860767144|24.79087833175745	24.7698	25.46355265305426|24.888745860234064|21.702055359647623|23.206927363460267|27.13070135636505|27.135691620343643
PRRC2C_CCdel	P07237	P4HB	2	29	0.9389	0.940232|0.937626	0.0326	25.186999525489124|24.62561996895777	24.9063	25.46355265305426|24.888745860234064|21.702055359647623|23.206927363460267|27.13070135636505|27.135691620343643
PRRC2C_RGisodel	P07237	P4HB	2	29	0.9294	0.934854|0.924022	0.0357	24.443223144569703|23.92299168796773	24.1831	25.46355265305426|24.888745860234064|21.702055359647623|23.206927363460267|27.13070135636505|27.135691620343643
PRRC2A	P07305	H1-0	2	7	0.8213	0.920195|0.722434	0.0531	21.383833673790967|21.548859402912267	21.4663	21.047626088073777|17.813986792484833|18.05195210220113|17.125465259763818|17.933541410685827|20.262841422272402
PRRC2B	P07305	H1-0	2	7	0.8131	0.910822|0.715397	0.0548	21.224902251599776|21.494603216542668	21.3598	21.047626088073777|17.813986792484833|18.05195210220113|17.125465259763818|17.933541410685827|20.262841422272402
PRRC2C	P07305	H1-0	4	7	0.8227	0.995145|0.984606|0.656329|0.654872	0.0528	22.782455965677773|22.748881981574023|20.91962590643331|20.657248763576415	21.7771	21.047626088073777|17.813986792484833|18.05195210220113|17.125465259763818|17.933541410685827|20.262841422272402
PRRC2C_BAT2del	P07305	H1-0	2	7	0.9984	0.998329|0.998493	0.0005	23.386493369347235|23.843297625181282	23.6149	21.047626088073777|17.813986792484833|18.05195210220113|17.125465259763818|17.933541410685827|20.262841422272402
PRRC2C_CCdel	P07305	H1-0	2	7	0.9638	0.94877|0.978796	0.0159	21.644306386203525|22.330560842568566	21.9874	21.047626088073777|17.813986792484833|18.05195210220113|17.125465259763818|17.933541410685827|20.262841422272402
PRRC2C_RGisodel	P07305	H1-0	2	7	0.9982	0.996967|0.999409	0.0005	23.256042777352835|24.169760756801214	23.7129	21.047626088073777|17.813986792484833|18.05195210220113|17.125465259763818|17.933541410685827|20.262841422272402
PRRC2A	P07339	CTSD	2	6	0.5321	0.506628|0.557656	0.1336	18.998493613997777|18.79421886819748	18.8964	23.77565765112603|23.682300512203632|18.894526766579943|20.28793026925135|22.469204107000696|22.377291970461336
PRRC2B	P07339	CTSD	2	6	0.4539	0.475968|0.431914	0.1878	18.85452867442604|18.4936788763751	18.6741	23.77565765112603|23.682300512203632|18.894526766579943|20.28793026925135|22.469204107000696|22.377291970461336
PRRC2C	P07339	CTSD	4	6	0.7653	0.928948|0.930315|0.457052|0.744759	0.0673	21.62936477476585|21.760734423357064|19.34173520728018|19.69465965904975	20.6066	23.77565765112603|23.682300512203632|18.894526766579943|20.28793026925135|22.469204107000696|22.377291970461336
PRRC2C_BAT2del	P07339	CTSD	2	6	0.9301	0.938959|0.921315	0.0355	22.169018916126305|21.488916314518228	21.829	23.77565765112603|23.682300512203632|18.894526766579943|20.28793026925135|22.469204107000696|22.377291970461336
PRRC2C_CCdel	P07339	CTSD	2	6	0.928	0.926481|0.929478	0.0361	21.644594857814056|21.533009534672352	21.5888	23.77565765112603|23.682300512203632|18.894526766579943|20.28793026925135|22.469204107000696|22.377291970461336
PRRC2C_RGisodel	P07339	CTSD	2	6	0.9371	0.9527|0.921559	0.0333	23.350015185577284|21.27797481627794	22.314	23.77565765112603|23.682300512203632|18.894526766579943|20.28793026925135|22.469204107000696|22.377291970461336
PRRC2A	P07355	ANXA2	2	17	0.7283	0.594608|0.861973	0.0752	22.951792798149953|23.650407568698853	23.3011	25.584600491708464|26.744580669289657|22.681523498887152|23.89432987484725|25.36963945187026|25.47006076883092
PRRC2B	P07355	ANXA2	2	17	0.877	0.903688|0.850321	0.0443	24.17520771738269|23.29795133251118	23.7366	25.584600491708464|26.744580669289657|22.681523498887152|23.89432987484725|25.36963945187026|25.47006076883092
PRRC2C	P07355	ANXA2	4	17	0.9144	0.955309|0.953553|0.88898|0.859747	0.0389	26.112711551742542|26.40728372640094|24.208677993970095|23.773312607444105	25.1255	25.584600491708464|26.744580669289657|22.681523498887152|23.89432987484725|25.36963945187026|25.47006076883092
PRRC2C_BAT2del	P07355	ANXA2	2	17	0.9611	0.959786|0.962374	0.0178	26.345486271518595|26.526692217238644	26.4361	25.584600491708464|26.744580669289657|22.681523498887152|23.89432987484725|25.36963945187026|25.47006076883092
PRRC2C_CCdel	P07355	ANXA2	2	17	0.9557	0.950524|0.960966	0.0221	26.01992983699139|26.45470317656221	26.2373	25.584600491708464|26.744580669289657|22.681523498887152|23.89432987484725|25.36963945187026|25.47006076883092
PRRC2C_RGisodel	P07355	ANXA2	2	17	0.9578	0.957966|0.957573	0.0205	26.262332671065455|26.25594381877759	26.2591	25.584600491708464|26.744580669289657|22.681523498887152|23.89432987484725|25.36963945187026|25.47006076883092
PRRC2B	P07384	CAPN1	2	10	0.2446	0.346779|0.142351	0.2639	18.253686492282714|16.78032211511542	17.517	22.34971750747646|21.259760424714894|0.0|0.0|22.663309722418273|21.607205676644007
PRRC2C	P07384	CAPN1	4	10	0.4979	0.948017|0.93271|0.110936|0	0.1438	21.45533560179448|20.67301671856331|15.593253357773118|0.0	14.4304	22.34971750747646|21.259760424714894|0.0|0.0|22.663309722418273|21.607205676644007
PRRC2C_BAT2del	P07384	CAPN1	2	10	0.9421	0.945435|0.938743	0.0313	21.182348740705027|20.914957078652858	21.0487	22.34971750747646|21.259760424714894|0.0|0.0|22.663309722418273|21.607205676644007
PRRC2C_CCdel	P07384	CAPN1	2	10	0.9464	0.955652|0.937171	0.029	21.959751865765092|20.733743076862236	21.3467	22.34971750747646|21.259760424714894|0.0|0.0|22.663309722418273|21.607205676644007
PRRC2C_RGisodel	P07384	CAPN1	2	10	0.9479	0.952279|0.943604	0.0281	21.48519173204337|20.893841007989888	21.1895	22.34971750747646|21.259760424714894|0.0|0.0|22.663309722418273|21.607205676644007
PRRC2A	P07437	TUBB	2	26	0.9222	0.93317|0.911275	0.0375	30.272154901090182|29.612508429880563	29.9423	32.546205082180414|30.891394516078623|29.08078619368669|29.604475553187694|32.72310480044102|30.719120780036985
PRRC2B	P07437	TUBB	2	26	0.9351	0.938358|0.931934	0.0341	30.311994479948453|30.027938559686085	30.17	32.546205082180414|30.891394516078623|29.08078619368669|29.604475553187694|32.72310480044102|30.719120780036985
PRRC2C	P07437	TUBB	4	26	0.924	0.94773|0.941746|0.906069|0.900455	0.037	30.476067259050748|30.381812777346543|29.515516863330074|29.58846893703876	29.9905	32.546205082180414|30.891394516078623|29.08078619368669|29.604475553187694|32.72310480044102|30.719120780036985
PRRC2C_BAT2del	P07437	TUBB	2	26	0.9473	0.947918|0.94663	0.0285	30.495443727394278|30.357168589026546	30.4263	32.546205082180414|30.891394516078623|29.08078619368669|29.604475553187694|32.72310480044102|30.719120780036985
PRRC2C_CCdel	P07437	TUBB	2	26	0.9446	0.946615|0.942648	0.03	30.706397577565593|30.254164220699927	30.4803	32.546205082180414|30.891394516078623|29.08078619368669|29.604475553187694|32.72310480044102|30.719120780036985
PRRC2C_RGisodel	P07437	TUBB	2	26	0.9452	0.948431|0.941915	0.0297	30.682088612304838|30.137588901091153	30.4098	32.546205082180414|30.891394516078623|29.08078619368669|29.604475553187694|32.72310480044102|30.719120780036985
PRRC2B	P07602	PSAP	2	3	0.1479	0.295764|0	0.3233	15.503963327312805|0.0	7.75198	0.0|0.0|16.511792809786346|0.0|18.037898973247636|17.863026166653203
PRRC2C	P07602	PSAP	4	3	0.1608	0.313329|0|0|0.329995	0.3039	16.11424598823469|0.0|0.0|19.67970490249937	8.94849	0.0|0.0|16.511792809786346|0.0|18.037898973247636|17.863026166653203
PRRC2C_BAT2del	P07602	PSAP	2	3	0.3302	0.328685|0.331812	0.2232	17.323712308002378|18.129590861658716	17.7267	0.0|0.0|16.511792809786346|0.0|18.037898973247636|17.863026166653203
PRRC2C_CCdel	P07602	PSAP	2	3	0.3241	0.318212|0.330056	0.2262	17.34801828473391|17.91988024728865	17.6339	0.0|0.0|16.511792809786346|0.0|18.037898973247636|17.863026166653203
PRRC2C_RGisodel	P07602	PSAP	2	3	0.3295	0.32956|0.329433	0.2234	17.472542153712837|17.804746703699223	17.6386	0.0|0.0|16.511792809786346|0.0|18.037898973247636|17.863026166653203
PRRC2A	P07686	HEXB	2	8	0.0719	0.14389|0	0.3509	15.30758345066153|0.0	7.65379	19.57282312977367|0.0|0.0|0.0|22.159233645092446|22.506679089661596
PRRC2B	P07686	HEXB	2	8	0.2384	0.236227|0.240582	0.2711	17.944401896465777|18.785021717629327	18.3647	19.57282312977367|0.0|0.0|0.0|22.159233645092446|22.506679089661596
PRRC2C	P07686	HEXB	4	8	0.178	0.23768|0.474329|0|0	0.2966	16.344177280567273|17.95326981669977|0.0|0.0	8.57436	19.57282312977367|0.0|0.0|0.0|22.159233645092446|22.506679089661596
PRRC2C_BAT2del	P07686	HEXB	2	8	0.7107	0.70733|0.71414	0.0802	19.112758659082555|19.312327680564678	19.2125	19.57282312977367|0.0|0.0|0.0|22.159233645092446|22.506679089661596
PRRC2C_CCdel	P07686	HEXB	2	8	0.5885	0.704815|0.472096	0.1189	18.990016517580315|18.194211144906014	18.5921	19.57282312977367|0.0|0.0|0.0|22.159233645092446|22.506679089661596
PRRC2C_RGisodel	P07686	HEXB	2	8	0.3284	0.462935|0.193947	0.2238	17.974321147522165|16.106234417605727	17.0403	19.57282312977367|0.0|0.0|0.0|22.159233645092446|22.506679089661596
PRRC2C	P07711	CTSL	4	1	0.7307	0.974191|0.974346|0|0.974396	0.0747	21.215602339263576|21.40692591262475|0.0|21.348299235875057	15.9927	0.0|21.996804464225644|0.0|0.0|26.249201661818955|20.591122557819524
PRRC2C_BAT2del	P07711	CTSL	2	1	0.4865	0|0.972946	0.1495	0.0|21.021989287207223	10.511	0.0|21.996804464225644|0.0|0.0|26.249201661818955|20.591122557819524
PRRC2C_CCdel	P07711	CTSL	2	1	0.9747	0.974641|0.974787	0.0095	21.334095124731537|21.62804445074932	21.4811	0.0|21.996804464225644|0.0|0.0|26.249201661818955|20.591122557819524
PRRC2C_RGisodel	P07711	CTSL	2	1	0.9726	0.973079|0.972123	0.0106	20.993364196113546|20.918850665643017	20.9561	0.0|21.996804464225644|0.0|0.0|26.249201661818955|20.591122557819524
PRRC2A	P07737	PFN1	2	9	0.452	0.651864|0.252164	0.1885	22.15531238253624|20.85970413060324	21.5075	25.896202961730065|25.463336193622947|22.22882386363914|24.611851939372947|28.944178573217496|28.626104850668565
PRRC2B	P07737	PFN1	2	9	0.5963	0.741267|0.451392	0.117	22.238854119416086|21.17060538540114	21.7047	25.896202961730065|25.463336193622947|22.22882386363914|24.611851939372947|28.944178573217496|28.626104850668565
PRRC2C	P07737	PFN1	4	9	0.7195	0.936206|0.927256|0.604159|0.410486	0.0774	25.169381131512925|25.489650849457917|21.804344696310295|21.466583099964662	23.4825	25.896202961730065|25.463336193622947|22.22882386363914|24.611851939372947|28.944178573217496|28.626104850668565
PRRC2C_BAT2del	P07737	PFN1	2	9	0.9323	0.936292|0.928319	0.0349	25.30180116629425|25.34773288687804	25.3248	25.896202961730065|25.463336193622947|22.22882386363914|24.611851939372947|28.944178573217496|28.626104850668565
PRRC2C_CCdel	P07737	PFN1	2	9	0.932	0.942884|0.921098	0.035	26.08202423551423|24.835397903809085	25.4587	25.896202961730065|25.463336193622947|22.22882386363914|24.611851939372947|28.944178573217496|28.626104850668565
PRRC2C_RGisodel	P07737	PFN1	2	9	0.9186	0.932066|0.905193	0.0381	24.994810064662627|24.409089756006455	24.7019	25.896202961730065|25.463336193622947|22.22882386363914|24.611851939372947|28.944178573217496|28.626104850668565
PRRC2B	P07741	APRT	2	6	0.1166	0.233149|0	0.3354	17.44093373396759|0.0	8.72047	21.576715380477335|19.90438733981204|16.948331077951767|20.624047333135415|24.130206407781156|24.283068444375047
PRRC2C	P07741	APRT	4	6	0.5659	0.896686|0.933483|0.270234|0.163296	0.1249	19.97621758140274|20.56811444622457|17.96307382663839|16.19194259727924	18.6748	21.576715380477335|19.90438733981204|16.948331077951767|20.624047333135415|24.130206407781156|24.283068444375047
PRRC2C_BAT2del	P07741	APRT	2	6	0.8933	0.926941|0.859569	0.0419	20.785331333438865|19.98535961764283	20.3853	21.576715380477335|19.90438733981204|16.948331077951767|20.624047333135415|24.130206407781156|24.283068444375047
PRRC2C_CCdel	P07741	APRT	2	6	0.8933	0.943727|0.842907	0.0419	21.359637257012047|19.47576560925417	20.4177	21.576715380477335|19.90438733981204|16.948331077951767|20.624047333135415|24.130206407781156|24.283068444375047
PRRC2C_RGisodel	P07741	APRT	2	6	0.7458	0.940143|0.551407	0.0713	20.949699667383232|19.20998787312721	20.0798	21.576715380477335|19.90438733981204|16.948331077951767|20.624047333135415|24.130206407781156|24.283068444375047
PRRC2A	P07814	EPRS1	2	50	0.8989	0.913292|0.88442	0.0412	25.69223146318441|25.257890246996105	25.4751	27.633383692515718|27.101184389106088|24.877515027888666|26.10556721712|27.874350487089806|26.790761403211498
PRRC2B	P07814	EPRS1	2	50	0.9118	0.930252|0.893409	0.0393	26.092518549330396|25.437028765982724	25.7648	27.633383692515718|27.101184389106088|24.877515027888666|26.10556721712|27.874350487089806|26.790761403211498
PRRC2C	P07814	EPRS1	4	50	0.9277	0.94887|0.939126|0.916966|0.905924	0.0361	27.1108205753216|26.39862065541987|25.72593098567973|25.583853912140356	26.2048	27.633383692515718|27.101184389106088|24.877515027888666|26.10556721712|27.874350487089806|26.790761403211498
PRRC2C_BAT2del	P07814	EPRS1	2	50	0.9435	0.943173|0.943745	0.0306	26.63758554215315|26.61349773125078	26.6255	27.633383692515718|27.101184389106088|24.877515027888666|26.10556721712|27.874350487089806|26.790761403211498
PRRC2C_CCdel	P07814	EPRS1	2	50	0.943	0.951506|0.934521	0.0308	27.224923199099017|26.222878114519766	26.7239	27.633383692515718|27.101184389106088|24.877515027888666|26.10556721712|27.874350487089806|26.790761403211498
PRRC2C_RGisodel	P07814	EPRS1	2	50	0.9477	0.953532|0.941838	0.0282	27.273732949296495|26.392608490548163	26.8332	27.633383692515718|27.101184389106088|24.877515027888666|26.10556721712|27.874350487089806|26.790761403211498
PRRC2A	P07858	CTSB	2	4	0.4292	0.581326|0.276986	0.1952	18.923075404431362|18.13794061549944	18.5305	24.707053507441668|23.124700904695448|17.204971046878292|20.886923360083067|23.44447780029743|21.412233413841484
PRRC2B	P07858	CTSB	2	4	0.6138	0.616868|0.610647	0.112	20.53197833425434|20.2026509997838	20.3673	24.707053507441668|23.124700904695448|17.204971046878292|20.886923360083067|23.44447780029743|21.412233413841484
PRRC2C	P07858	CTSB	4	4	0.6527	0.953088|0.824535|0.253581|0.579703	0.0939	22.359071750730678|21.924527520081984|17.748198287684893|18.87199961654288	20.2259	24.707053507441668|23.124700904695448|17.204971046878292|20.886923360083067|23.44447780029743|21.412233413841484
PRRC2C_BAT2del	P07858	CTSB	2	4	0.9506	0.955638|0.945567	0.0262	22.458015342071466|22.598603168158974	22.5283	24.707053507441668|23.124700904695448|17.204971046878292|20.886923360083067|23.44447780029743|21.412233413841484
PRRC2C_CCdel	P07858	CTSB	2	4	0.9043	0.944223|0.864414	0.0404	22.509807659540954|21.03485165889817	21.7723	24.707053507441668|23.124700904695448|17.204971046878292|20.886923360083067|23.44447780029743|21.412233413841484
PRRC2C_RGisodel	P07858	CTSB	2	4	0.9498	0.955576|0.944107	0.0267	23.09068440809978|22.741595449636588	22.9161	24.707053507441668|23.124700904695448|17.204971046878292|20.886923360083067|23.44447780029743|21.412233413841484
PRRC2A	P07900	HSP90AA1	2	47	0.8296	0.884647|0.774638	0.0515	28.948430497132744|27.95310252017736	28.4508	31.91450116137346|30.50315250844545|28.21593756653709|27.863244720723184|32.35342280409313|31.477956226745945
PRRC2B	P07900	HSP90AA1	2	47	0.8722	0.88545|0.858972	0.045	28.708398620742408|28.294964844751206	28.5017	31.91450116137346|30.50315250844545|28.21593756653709|27.863244720723184|32.35342280409313|31.477956226745945
PRRC2C	P07900	HSP90AA1	4	47	0.9075	0.956989|0.949102|0.909438|0.814452	0.04	30.69689562129642|30.59623139017148|29.13213523031923|28.41573587004512	29.7102	31.91450116137346|30.50315250844545|28.21593756653709|27.863244720723184|32.35342280409313|31.477956226745945
PRRC2C_BAT2del	P07900	HSP90AA1	2	47	0.9529	0.954689|0.95108	0.0245	30.487086321251777|30.513121518384757	30.5001	31.91450116137346|30.50315250844545|28.21593756653709|27.863244720723184|32.35342280409313|31.477956226745945
PRRC2C_CCdel	P07900	HSP90AA1	2	47	0.9542	0.957346|0.951004	0.0233	30.974690284096763|30.659604130745002	30.8171	31.91450116137346|30.50315250844545|28.21593756653709|27.863244720723184|32.35342280409313|31.477956226745945
PRRC2C_RGisodel	P07900	HSP90AA1	2	47	0.9494	0.951302|0.94745	0.027	30.34105515848852|30.228718879982623	30.2849	31.91450116137346|30.50315250844545|28.21593756653709|27.863244720723184|32.35342280409313|31.477956226745945
PRRC2A	P07910	HNRNPC	2	17	0.9411	0.948119|0.933987	0.0317	27.794582500879766|27.50523596080086	27.6499	27.728741956224546|27.95789642063711|26.14916491385566|26.71135679261722|28.24520684475477|28.7070650650383
PRRC2B	P07910	HNRNPC	2	17	0.9547	0.958831|0.950481	0.0229	28.35114441904561|27.948507772693656	28.1498	27.728741956224546|27.95789642063711|26.14916491385566|26.71135679261722|28.24520684475477|28.7070650650383
PRRC2C	P07910	HNRNPC	4	17	0.9471	0.960022|0.957191|0.940928|0.930274	0.0286	28.481351017954946|28.15067601658351|28.003623061654157|27.330822319612523	27.9916	27.728741956224546|27.95789642063711|26.14916491385566|26.71135679261722|28.24520684475477|28.7070650650383
PRRC2C_BAT2del	P07910	HNRNPC	2	17	0.9631	0.962019|0.964118	0.0164	28.588028233330572|28.46288777377468	28.5255	27.728741956224546|27.95789642063711|26.14916491385566|26.71135679261722|28.24520684475477|28.7070650650383
PRRC2C_CCdel	P07910	HNRNPC	2	17	0.9605	0.965161|0.955764	0.0182	28.73672650815767|28.05915611262212	28.3979	27.728741956224546|27.95789642063711|26.14916491385566|26.71135679261722|28.24520684475477|28.7070650650383
PRRC2C_RGisodel	P07910	HNRNPC	2	17	0.9586	0.960126|0.957045	0.0198	28.47245526928642|28.11362043060003	28.293	27.728741956224546|27.95789642063711|26.14916491385566|26.71135679261722|28.24520684475477|28.7070650650383
PRRC2A	P07942	LAMB1	2	11	0.3905	0.472479|0.308422	0.2055	20.659610864654056|19.14254407456638	19.9011	22.497086949372544|22.008764105522957|18.84125740613405|16.89808478832379|22.40637672828226|22.30185831822839
PRRC2B	P07942	LAMB1	2	11	0.3967	0.314675|0.478715	0.2033	18.71299701732429|19.510102804210405	19.1115	22.497086949372544|22.008764105522957|18.84125740613405|16.89808478832379|22.40637672828226|22.30185831822839
PRRC2C	P07942	LAMB1	4	11	0.692	0.951117|0.955299|0.553922|0.307719	0.0856	21.682293753426848|21.795129298728746|19.951273788739158|19.883305960681664	20.828	22.497086949372544|22.008764105522957|18.84125740613405|16.89808478832379|22.40637672828226|22.30185831822839
PRRC2C_BAT2del	P07942	LAMB1	2	11	0.7792	0.948033|0.610389	0.0644	21.328107773766178|21.326932959307037	21.3275	22.497086949372544|22.008764105522957|18.84125740613405|16.89808478832379|22.40637672828226|22.30185831822839
PRRC2C_CCdel	P07942	LAMB1	2	11	0.9521	0.951826|0.952404	0.0252	21.56719869263034|21.53640594478797	21.5518	22.497086949372544|22.008764105522957|18.84125740613405|16.89808478832379|22.40637672828226|22.30185831822839
PRRC2C_RGisodel	P07942	LAMB1	2	11	0.9552	0.959155|0.951225	0.0225	21.767467061466927|21.307135722830765	21.5373	22.497086949372544|22.008764105522957|18.84125740613405|16.89808478832379|22.40637672828226|22.30185831822839
PRRC2A	P07947	YES1	2	6	0.471	0.941973|0	0.173	20.85548663104975|0.0	10.4277	18.1446686832004|0.0|22.61850457858418|0.0|22.185697381335196|23.11716737149946
PRRC2C	P07947	YES1	4	6	0.2338	0|0.935148|0|0	0.2791	0.0|22.04869675999715|0.0|0.0	5.51217	18.1446686832004|0.0|22.61850457858418|0.0|22.185697381335196|23.11716737149946
PRRC2C_BAT2del	P07947	YES1	2	6	0.1284	0|0.256885	0.3288	0.0|16.19321930729007	8.09661	18.1446686832004|0.0|22.61850457858418|0.0|22.185697381335196|23.11716737149946
PRRC2C_CCdel	P07947	YES1	2	6	0.4731	0|0.946184	0.169	0.0|21.77713101575729	10.8886	18.1446686832004|0.0|22.61850457858418|0.0|22.185697381335196|23.11716737149946
PRRC2C_RGisodel	P07947	YES1	2	6	0.5911	0.923185|0.258983	0.1182	20.22708491043937|16.54392102308945	18.3855	18.1446686832004|0.0|22.61850457858418|0.0|22.185697381335196|23.11716737149946
PRRC2A	P07948	LYN	2	10	0.3702	0.740472|0	0.2105	20.215950835994715|0.0	10.108	19.407199205844396|16.956804308538022|22.280978305249093|0.0|22.81707830110556|23.944353971204663
PRRC2C	P07948	LYN	4	10	0.3448	0.345862|0.953146|0.0803181|0	0.2181	17.98341580371828|22.891422456870647|15.121128089360388|0.0	13.999	19.407199205844396|16.956804308538022|22.280978305249093|0.0|22.81707830110556|23.944353971204663
PRRC2C_BAT2del	P07948	LYN	2	10	0.2595	0.171063|0.347954	0.258	16.22712601110311|18.39776580388402	17.3124	19.407199205844396|16.956804308538022|22.280978305249093|0.0|22.81707830110556|23.944353971204663
PRRC2C_CCdel	P07948	LYN	2	10	0.2762	0|0.552359	0.2539	0.0|20.09329796022671	10.0466	19.407199205844396|16.956804308538022|22.280978305249093|0.0|22.81707830110556|23.944353971204663
PRRC2C_RGisodel	P07948	LYN	2	10	0.2742	0.364978|0.183351	0.2546	19.171708063938933|17.64950276837763	18.4106	19.407199205844396|16.956804308538022|22.280978305249093|0.0|22.81707830110556|23.944353971204663
PRRC2A	P07951	TPM2	2	3	0.1576	0.315216|0	0.3113	21.472749838592403|0.0	10.7364	17.863775073478827|18.925028819171896|25.27992900762277|0.0|22.92501232676391|24.307389544387792
PRRC2B	P07951	TPM2	2	3	0.106	0|0.212077	0.3392	0.0|17.44583924843347	8.72292	17.863775073478827|18.925028819171896|25.27992900762277|0.0|22.92501232676391|24.307389544387792
PRRC2C	P07951	TPM2	4	3	0.1978	0.257747|0.31648|0|0.216894	0.2923	18.3202115072569|22.443694355106505|0.0|17.596342883598734	14.5901	17.863775073478827|18.925028819171896|25.27992900762277|0.0|22.92501232676391|24.307389544387792
PRRC2C_BAT2del	P07951	TPM2	2	3	0.2593	0.240872|0.277764	0.258	18.76725661232427|19.535525974865124	19.1514	17.863775073478827|18.925028819171896|25.27992900762277|0.0|22.92501232676391|24.307389544387792
PRRC2C_CCdel	P07951	TPM2	2	3	0.2768	0.237961|0.315732	0.2537	18.672274054507014|21.95030164067447	20.3113	17.863775073478827|18.925028819171896|25.27992900762277|0.0|22.92501232676391|24.307389544387792
PRRC2C_RGisodel	P07951	TPM2	2	3	0.2648	0.262861|0.266814	0.2568	18.317453216235133|18.654496044328667	18.486	17.863775073478827|18.925028819171896|25.27992900762277|0.0|22.92501232676391|24.307389544387792
PRRC2C	P07954	FH	4	10	0.153	0.489862|0.121979|0|0	0.3199	17.988774045060723|16.236336177648006|0.0|0.0	8.55628	20.698909662366603|20.110293593064423|0.0|15.903607697686255|22.961006453696587|23.36366817351874
PRRC2C_BAT2del	P07954	FH	2	10	0.2881	0.382073|0.19419	0.2501	19.720558068314727|18.854031438917456	19.2873	20.698909662366603|20.110293593064423|0.0|15.903607697686255|22.961006453696587|23.36366817351874
PRRC2C_CCdel	P07954	FH	2	10	0.615	0.738494|0.491576	0.1116	19.913458055239907|20.457974759193398	20.1857	20.698909662366603|20.110293593064423|0.0|15.903607697686255|22.961006453696587|23.36366817351874
PRRC2C_BAT2del	P07992	ERCC1	2	4	0.4127	0.303566|0.521897	0.1992	17.501558626263225|17.976337932854364	17.7389	19.245632821287742|0.0|0.0|0.0|20.43973464218634|19.600987493392882
PRRC2C_CCdel	P07992	ERCC1	2	4	0.4608	0.606444|0.315177	0.1838	18.17850900519866|17.67559066976042	17.927	19.245632821287742|0.0|0.0|0.0|20.43973464218634|19.600987493392882
PRRC2C_RGisodel	P07992	ERCC1	2	4	0.2263	0|0.452573	0.2853	0.0|17.468141036510175	8.73407	19.245632821287742|0.0|0.0|0.0|20.43973464218634|19.600987493392882
PRRC2C	P08047	SP1	4	3	0.1492	0.309484|0.287189|0|0	0.3227	17.34957169538958|16.27698752250265|0.0|0.0	8.40664	19.23570708066868|18.763167650474113|0.0|0.0|20.467068305156477|19.811162554187568
PRRC2C_BAT2del	P08047	SP1	2	3	0.3022	0.299639|0.304738	0.2457	16.536857957338068|17.044757942324495	16.7908	19.23570708066868|18.763167650474113|0.0|0.0|20.467068305156477|19.811162554187568
PRRC2C_CCdel	P08047	SP1	2	3	0.2894	0.311399|0.26744	0.2497	18.002670837218794|16.242084952159153	17.1224	19.23570708066868|18.763167650474113|0.0|0.0|20.467068305156477|19.811162554187568
PRRC2C_RGisodel	P08047	SP1	2	3	0.3025	0.306949|0.298093	0.2456	17.04089874594201|16.487775552554673	16.7643	19.23570708066868|18.763167650474113|0.0|0.0|20.467068305156477|19.811162554187568
PRRC2C_CCdel	P08069	IGF1R	2	7	0.1175	0.234949|0	0.3346	16.67038071699525|0.0	8.33519	22.215956439578584|0.0|0.0|0.0|21.388515416970034|19.89381757753804
PRRC2A	P08123	COL1A2	2	1	1	1|1	0	20.36550801436927|19.996708785348943	20.1811	0.0|0.0|0.0|0.0|0.0|0.0
PRRC2A	P08133	ANXA6	2	27	0.3334	0.202035|0.464702	0.2207	18.494853285262725|20.07282504182236	19.2838	22.35182663883382|24.216589422671824|17.36965949753711|21.187520643586776|24.1996985625321|23.88124026362003
PRRC2B	P08133	ANXA6	2	27	0.3933	0.558281|0.228393	0.2045	22.1086172819733|18.948341403495693	20.5285	22.35182663883382|24.216589422671824|17.36965949753711|21.187520643586776|24.1996985625321|23.88124026362003
PRRC2C	P08133	ANXA6	4	27	0.5656	0.66951|0.708835|0.52203|0.361957	0.125	21.894180199982436|22.122311315988945|20.696545356773026|19.865016920264782	21.1445	22.35182663883382|24.216589422671824|17.36965949753711|21.187520643586776|24.1996985625321|23.88124026362003
PRRC2C_BAT2del	P08133	ANXA6	2	27	0.9583	0.947049|0.969457	0.0201	23.132151094411718|23.87230210126037	23.5022	22.35182663883382|24.216589422671824|17.36965949753711|21.187520643586776|24.1996985625321|23.88124026362003
PRRC2C_CCdel	P08133	ANXA6	2	27	0.7118	0.866049|0.55756	0.0798	22.606708362538956|21.906277653581814	22.2565	22.35182663883382|24.216589422671824|17.36965949753711|21.187520643586776|24.1996985625321|23.88124026362003
PRRC2C_RGisodel	P08133	ANXA6	2	27	0.6674	0.691553|0.643182	0.0903	22.38629949657512|21.993271042456467	22.1898	22.35182663883382|24.216589422671824|17.36965949753711|21.187520643586776|24.1996985625321|23.88124026362003
PRRC2A	P08183	ABCB1	2	5	0.3234	0.313385|0.333333	0.2266	16.343572480399057|19.35064698986818	17.8471	19.35480002505968|0.0|16.92586333842073|0.0|19.436134946924135|21.1397183943317
PRRC2B	P08183	ABCB1	2	5	0.1667	0.333333|0	0.2984	19.0415540535335|0.0	9.52078	19.35480002505968|0.0|16.92586333842073|0.0|19.436134946924135|21.1397183943317
PRRC2C	P08183	ABCB1	4	5	0.2427	0|0.637608|0.333333|0	0.2652	0.0|18.59097137094073|19.143869490872145|0.0	9.43371	19.35480002505968|0.0|16.92586333842073|0.0|19.436134946924135|21.1397183943317
PRRC2C_CCdel	P08183	ABCB1	2	5	0.4688	0|0.937631	0.1762	0.0|18.230408512646747	9.1152	19.35480002505968|0.0|16.92586333842073|0.0|19.436134946924135|21.1397183943317
PRRC2A	P08195	SLC3A2	2	19	0.3926	0.629492|0.155803	0.2049	21.066511431555373|17.8023912579626	19.4345	26.25660265740379|21.48365594533403|19.89041840421214|0.0|24.928085158844357|24.147578792487735
PRRC2B	P08195	SLC3A2	2	19	0.1601	0.138892|0.181254	0.3053	17.859275979728256|17.793645037394466	17.8265	26.25660265740379|21.48365594533403|19.89041840421214|0.0|24.928085158844357|24.147578792487735
PRRC2C	P08195	SLC3A2	4	19	0.6187	0.951605|0.955899|0.158988|0.408237	0.1105	22.268460074189974|22.59728499801954|18.386349155385453|19.127798041674694	20.595	26.25660265740379|21.48365594533403|19.89041840421214|0.0|24.928085158844357|24.147578792487735
PRRC2C_BAT2del	P08195	SLC3A2	2	19	0.7466	0.93934|0.553821	0.0711	21.76458892599545|20.364097439790772	21.0643	26.25660265740379|21.48365594533403|19.89041840421214|0.0|24.928085158844357|24.147578792487735
PRRC2C_CCdel	P08195	SLC3A2	2	19	0.9468	0.951053|0.942564	0.0288	22.348024091876372|21.955081293005634	22.1516	26.25660265740379|21.48365594533403|19.89041840421214|0.0|24.928085158844357|24.147578792487735
PRRC2C_RGisodel	P08195	SLC3A2	2	19	0.8534	0.956276|0.7506	0.0476	22.567738437588186|21.075151506742134	21.8214	26.25660265740379|21.48365594533403|19.89041840421214|0.0|24.928085158844357|24.147578792487735
PRRC2C_BAT2del	P08235	NR3C2	2	2	0.25	0.5|0	0.2594	16.40936144912705|0.0	8.20468	16.483783156299125|0.0|0.0|0.0|15.97451982115089|0.0
PRRC2C_CCdel	P08235	NR3C2	2	2	0.2462	0.492486|0	0.263	15.045810561117126|0.0	7.52291	16.483783156299125|0.0|0.0|0.0|15.97451982115089|0.0
PRRC2A	P08237	PFKM	2	19	0.3027	0.421132|0.184331	0.2455	19.841183501478703|17.920335261711358	18.8808	22.838294666373997|22.104763691539002|18.560169891459065|18.486305855744632|23.627223782610535|23.40729095081448
PRRC2B	P08237	PFKM	2	19	0.4449	0.5238|0.366032	0.1909	20.281256147244747|19.421244613048707	19.8513	22.838294666373997|22.104763691539002|18.560169891459065|18.486305855744632|23.627223782610535|23.40729095081448
PRRC2C	P08237	PFKM	4	19	0.6086	0.934275|0.942503|0.309936|0.247613	0.1134	22.24865471352113|22.433945705006106|19.625744001677628|19.082495159533057	20.8477	22.838294666373997|22.104763691539002|18.560169891459065|18.486305855744632|23.627223782610535|23.40729095081448
PRRC2C_BAT2del	P08237	PFKM	2	19	0.9313	0.939191|0.92334	0.0352	22.47438931073706|22.34540011840628	22.4099	22.838294666373997|22.104763691539002|18.560169891459065|18.486305855744632|23.627223782610535|23.40729095081448
PRRC2C_CCdel	P08237	PFKM	2	19	0.9338	0.95664|0.910921	0.0345	22.875127502805096|21.876225974893615	22.3757	22.838294666373997|22.104763691539002|18.560169891459065|18.486305855744632|23.627223782610535|23.40729095081448
PRRC2C_RGisodel	P08237	PFKM	2	19	0.881	0.946794|0.81527	0.0437	22.312006869179562|22.10342781543846	22.2077	22.838294666373997|22.104763691539002|18.560169891459065|18.486305855744632|23.627223782610535|23.40729095081448
PRRC2A	P08238	HSP90AB1	2	28	0.7817	0.855109|0.708316	0.0637	27.67821067508326|26.70421075644063	27.1912	30.474146428227066|28.94079563182692|26.95031975974122|26.746759513152316|31.272803611784486|29.997773953029345
PRRC2B	P08238	HSP90AB1	2	28	0.8302	0.848213|0.812209	0.0514	27.528423634606497|27.129784150535855	27.3291	30.474146428227066|28.94079563182692|26.95031975974122|26.746759513152316|31.272803611784486|29.997773953029345
PRRC2C	P08238	HSP90AB1	4	28	0.8915	0.949322|0.944099|0.878993|0.793734	0.0422	28.825673918771198|28.745332254972688|27.687835432316128|27.257024179187678	28.129	30.474146428227066|28.94079563182692|26.95031975974122|26.746759513152316|31.272803611784486|29.997773953029345
PRRC2C_BAT2del	P08238	HSP90AB1	2	28	0.9447	0.942576|0.946724	0.0299	28.92454513157931|28.936113825017813	28.9303	30.474146428227066|28.94079563182692|26.95031975974122|26.746759513152316|31.272803611784486|29.997773953029345
PRRC2C_CCdel	P08238	HSP90AB1	2	28	0.9468	0.947745|0.945893	0.0288	29.23576657491837|28.98784184122019	29.1118	30.474146428227066|28.94079563182692|26.95031975974122|26.746759513152316|31.272803611784486|29.997773953029345
PRRC2C_RGisodel	P08238	HSP90AB1	2	28	0.9383	0.938373|0.938242	0.0329	28.545096556493576|28.37032734894046	28.4577	30.474146428227066|28.94079563182692|26.95031975974122|26.746759513152316|31.272803611784486|29.997773953029345
PRRC2A	P08240	SRPRA	2	27	0.8817	0.829812|0.933552	0.0436	22.569164577630694|23.051056280143882	22.8101	25.26657227927094|22.059826163478014|18.868311778374586|18.248270861543084|24.951495258085934|22.768591451905795
PRRC2B	P08240	SRPRA	2	27	0.6706	0.787267|0.55384	0.0897	21.980274414873747|21.611249258666327	21.7958	25.26657227927094|22.059826163478014|18.868311778374586|18.248270861543084|24.951495258085934|22.768591451905795
PRRC2C	P08240	SRPRA	4	27	0.7563	0.920278|0.945884|0.711776|0.447435	0.0689	24.005126074148446|23.86271822313499|21.176594898742383|20.49745177267313	22.3855	25.26657227927094|22.059826163478014|18.868311778374586|18.248270861543084|24.951495258085934|22.768591451905795
PRRC2C_BAT2del	P08240	SRPRA	2	27	0.9583	0.958424|0.958265	0.0201	24.39598980005525|24.6125346081087	24.5043	25.26657227927094|22.059826163478014|18.868311778374586|18.248270861543084|24.951495258085934|22.768591451905795
PRRC2C_CCdel	P08240	SRPRA	2	27	0.9153	0.880923|0.949619	0.0388	22.49284467452408|24.157305274379915	23.3251	25.26657227927094|22.059826163478014|18.868311778374586|18.248270861543084|24.951495258085934|22.768591451905795
PRRC2C_RGisodel	P08240	SRPRA	2	27	0.9647	0.950101|0.979382	0.0152	24.260749350677674|25.756736066219542	25.0087	25.26657227927094|22.059826163478014|18.868311778374586|18.248270861543084|24.951495258085934|22.768591451905795
PRRC2A	P08243	ASNS	2	18	0.03	0|0.060043	0.357	0.0|18.340861383563265	9.17043	23.799787183616456|23.467833122648173|19.410797497244634|19.960384130680513|24.00128059875816|24.139139151560613
PRRC2B	P08243	ASNS	2	18	0.027	0.0540442|0	0.3572	17.931658148491262|0.0	8.96583	23.799787183616456|23.467833122648173|19.410797497244634|19.960384130680513|24.00128059875816|24.139139151560613
PRRC2C	P08243	ASNS	4	18	0.4785	0.962428|0.892136|0.0596295|0	0.1584	23.186449419379244|22.072552205723277|17.94840190229993|0.0	15.8019	23.799787183616456|23.467833122648173|19.410797497244634|19.960384130680513|24.00128059875816|24.139139151560613
PRRC2C_BAT2del	P08243	ASNS	2	18	0.9426	0.938453|0.946803	0.031	22.143338792562467|22.0563263071406	22.0998	23.799787183616456|23.467833122648173|19.410797497244634|19.960384130680513|24.00128059875816|24.139139151560613
PRRC2C_CCdel	P08243	ASNS	2	18	0.7916	0.96196|0.621331	0.0605	23.351867375880445|21.468746482250143	22.4103	23.799787183616456|23.467833122648173|19.410797497244634|19.960384130680513|24.00128059875816|24.139139151560613
PRRC2C_RGisodel	P08243	ASNS	2	18	0.8964	0.960274|0.832534	0.0416	23.043521468612173|22.010371154567384	22.5269	23.799787183616456|23.467833122648173|19.410797497244634|19.960384130680513|24.00128059875816|24.139139151560613
PRRC2C	P08247	SYP	4	1	0.235	0.940072|0|0|0	0.2772	19.472375930528578|0.0|0.0|0.0	4.86809	20.309200565072892|0.0|0.0|0.0|19.25140328169577|0.0
PRRC2C_BAT2del	P08247	SYP	2	1	0.472	0.943947|0	0.171	19.32472798221933|0.0	9.66236	20.309200565072892|0.0|0.0|0.0|19.25140328169577|0.0
PRRC2C_CCdel	P08247	SYP	2	1	0.3911	0|0.78225	0.2054	0.0|18.498873228631595	9.24944	20.309200565072892|0.0|0.0|0.0|19.25140328169577|0.0
PRRC2A	P08559	PDHA1	2	11	0.7197	0.754693|0.684683	0.0773	21.70697132705255|21.231428380235165	21.4692	23.292769547561306|23.39722985629292|20.654214198690237|22.951281257829955|24.35665384454567|24.08151489383355
PRRC2B	P08559	PDHA1	2	11	0.7277	0.898616|0.556804	0.0753	22.090857910806612|21.116181887053575	21.6035	23.292769547561306|23.39722985629292|20.654214198690237|22.951281257829955|24.35665384454567|24.08151489383355
PRRC2C	P08559	PDHA1	4	11	0.9209	0.941848|0.936723|0.910443|0.89457	0.0377	22.927199362231924|22.592778488964406|22.250087765597108|22.27070007377016	22.5102	23.292769547561306|23.39722985629292|20.654214198690237|22.951281257829955|24.35665384454567|24.08151489383355
PRRC2C_BAT2del	P08559	PDHA1	2	11	0.9417	0.94393|0.939482	0.0315	22.96096599984569|22.78067917825251	22.8708	23.292769547561306|23.39722985629292|20.654214198690237|22.951281257829955|24.35665384454567|24.08151489383355
PRRC2C_CCdel	P08559	PDHA1	2	11	0.9382	0.940164|0.93628	0.0329	23.219980059221342|22.687994266940528	22.954	23.292769547561306|23.39722985629292|20.654214198690237|22.951281257829955|24.35665384454567|24.08151489383355
PRRC2C_RGisodel	P08559	PDHA1	2	11	0.9406	0.950141|0.931143	0.0319	23.53134442495238|22.220097253974203	22.8757	23.292769547561306|23.39722985629292|20.654214198690237|22.951281257829955|24.35665384454567|24.08151489383355
PRRC2C	P08572	COL4A2	4	2	0.1211	0.484513|0|0|0	0.3315	17.011931074016545|0.0|0.0|0.0	4.25298	0.0|18.018629543215813|0.0|0.0|17.405855445115037|18.981286531574053
PRRC2C_BAT2del	P08572	COL4A2	2	2	0.4805	0.478843|0.482152	0.1555	17.424161932238242|17.11519763038513	17.2697	0.0|18.018629543215813|0.0|0.0|17.405855445115037|18.981286531574053
PRRC2C_CCdel	P08572	COL4A2	2	2	0.2288	0|0.45768	0.2838	0.0|16.206346962640666	8.10317	0.0|18.018629543215813|0.0|0.0|17.405855445115037|18.981286531574053
PRRC2C_RGisodel	P08572	COL4A2	2	2	0.4804	0.480584|0.480117	0.1556	17.535134554122102|16.845814039198686	17.1905	0.0|18.018629543215813|0.0|0.0|17.405855445115037|18.981286531574053
PRRC2A	P08574	CYC1	2	7	0.3049	0.375417|0.234335	0.2446	19.585300286082745|18.67311728210557	19.1292	23.121024818588634|21.02031837387393|19.77547518114692|15.690684521895813|22.660003572843713|22.392078755050502
PRRC2B	P08574	CYC1	2	7	0.3591	0.335507|0.382778	0.2135	18.541581077764043|19.231271197187404	18.8864	23.121024818588634|21.02031837387393|19.77547518114692|15.690684521895813|22.660003572843713|22.392078755050502
PRRC2C	P08574	CYC1	4	7	0.5976	0.958798|0.964664|0.091071|0.375757	0.1166	20.996979007316263|22.009609507296563|15.078417123645522|19.448510542847554	19.3834	23.121024818588634|21.02031837387393|19.77547518114692|15.690684521895813|22.660003572843713|22.392078755050502
PRRC2C_BAT2del	P08574	CYC1	2	7	0.6687	0.666935|0.670547	0.0901	20.54309283909508|20.991525822120213	20.7673	23.121024818588634|21.02031837387393|19.77547518114692|15.690684521895813|22.660003572843713|22.392078755050502
PRRC2C_CCdel	P08574	CYC1	2	7	0.9663	0.963995|0.968557	0.0142	21.633774718394314|22.442164245238917	22.038	23.121024818588634|21.02031837387393|19.77547518114692|15.690684521895813|22.660003572843713|22.392078755050502
PRRC2C_RGisodel	P08574	CYC1	2	7	0.8309	0.953187|0.708568	0.0512	21.277858627636963|21.235010988703788	21.2564	23.121024818588634|21.02031837387393|19.77547518114692|15.690684521895813|22.660003572843713|22.392078755050502
PRRC2A	P08579	SNRPB2	2	8	0.91	0.872233|0.947729	0.0397	22.594501775487497|23.017984894678808	22.8062	23.212630463096836|23.3207082774382|21.546965321244475|20.846247560899496|23.624333680519047|24.013754706448434
PRRC2B	P08579	SNRPB2	2	8	0.9647	0.969861|0.959556	0.0152	24.06978315637016|23.38419995821921	23.727	23.212630463096836|23.3207082774382|21.546965321244475|20.846247560899496|23.624333680519047|24.013754706448434
PRRC2C	P08579	SNRPB2	4	8	0.944	0.97271|0.958236|0.951075|0.893792	0.0303	24.597886129762195|23.784866141001356|23.357986416651876|22.288171643649825	23.5072	23.212630463096836|23.3207082774382|21.546965321244475|20.846247560899496|23.624333680519047|24.013754706448434
PRRC2C_BAT2del	P08579	SNRPB2	2	8	0.9767	0.977722|0.975669	0.0084	24.713458185473957|24.653240122354045	24.6833	23.212630463096836|23.3207082774382|21.546965321244475|20.846247560899496|23.624333680519047|24.013754706448434
PRRC2C_CCdel	P08579	SNRPB2	2	8	0.9639	0.97174|0.956009	0.0159	24.59702101385716|23.574865197845533	24.0859	23.212630463096836|23.3207082774382|21.546965321244475|20.846247560899496|23.624333680519047|24.013754706448434
PRRC2C_RGisodel	P08579	SNRPB2	2	8	0.9774	0.971067|0.983785	0.0081	24.40665816479821|25.337246369761566	24.872	23.212630463096836|23.3207082774382|21.546965321244475|20.846247560899496|23.624333680519047|24.013754706448434
PRRC2A	P08621	SNRNP70	2	19	0.978	0.980278|0.97578	0.0078	25.975249924501846|25.97971215934804	25.9775	24.945076070034574|25.208594644752896|23.504602453729603|23.39146105896187|25.267786469638818|26.300190825599056
PRRC2B	P08621	SNRNP70	2	19	0.9768	0.977694|0.975807	0.0083	25.932164247997232|26.007654531109246	25.9699	24.945076070034574|25.208594644752896|23.504602453729603|23.39146105896187|25.267786469638818|26.300190825599056
PRRC2C	P08621	SNRNP70	4	19	0.9605	0.964925|0.966901|0.970383|0.93993	0.0182	25.942089945687997|26.676485007904038|26.079558314256968|25.76693286376889	26.1163	24.945076070034574|25.208594644752896|23.504602453729603|23.39146105896187|25.267786469638818|26.300190825599056
PRRC2C_BAT2del	P08621	SNRNP70	2	19	0.9813	0.977072|0.985577	0.0065	26.602248347455106|27.12078359526618	26.8615	24.945076070034574|25.208594644752896|23.504602453729603|23.39146105896187|25.267786469638818|26.300190825599056
PRRC2C_CCdel	P08621	SNRNP70	2	19	0.9725	0.959796|0.985296	0.0107	26.050896588851778|27.173168915878694	26.612	24.945076070034574|25.208594644752896|23.504602453729603|23.39146105896187|25.267786469638818|26.300190825599056
PRRC2C_RGisodel	P08621	SNRNP70	2	19	0.9684	0.973503|0.963358	0.013	26.25232515758919|25.85257362214886	26.0524	24.945076070034574|25.208594644752896|23.504602453729603|23.39146105896187|25.267786469638818|26.300190825599056
PRRC2C	P08648	ITGA5	4	6	0.153	0|0.612186|0|0	0.3199	0.0|19.342004631600876|0.0|0.0	4.8355	21.521393938998948|18.125583634732187|0.0|0.0|20.531049040733343|20.914764053056583
PRRC2C_CCdel	P08648	ITGA5	2	6	0.3095	0|0.618935	0.2416	0.0|19.933398032733464	9.9667	21.521393938998948|18.125583634732187|0.0|0.0|20.531049040733343|20.914764053056583
PRRC2C_RGisodel	P08648	ITGA5	2	6	0.3208	0.320185|0.321375	0.2285	18.82488057832628|19.297150595388054	19.061	21.521393938998948|18.125583634732187|0.0|0.0|20.531049040733343|20.914764053056583
PRRC2A	P08651	NFIC	2	1	0.4734	0.946742|0	0.1684	17.827644901486686|0.0	8.91382	19.072981325719052|18.485503265438883|0.0|0.0|18.900372973627885|0.0
PRRC2B	P08651	NFIC	2	1	0.4712	0.942406|0	0.1727	18.345379420429058|0.0	9.17269	19.072981325719052|18.485503265438883|0.0|0.0|18.900372973627885|0.0
PRRC2C	P08651	NFIC	4	1	0.4712	0.959712|0.925211|0|0	0.1727	18.44204197044759|17.398012176899357|0.0|0.0	8.96001	19.072981325719052|18.485503265438883|0.0|0.0|18.900372973627885|0.0
PRRC2C_BAT2del	P08651	NFIC	2	1	0.9569	0.963523|0.950281	0.0212	18.844346558969065|18.190901658479675	18.5176	19.072981325719052|18.485503265438883|0.0|0.0|18.900372973627885|0.0
PRRC2C_CCdel	P08651	NFIC	2	1	0.4806	0.961177|0	0.1554	18.65187659517344|0.0	9.32594	19.072981325719052|18.485503265438883|0.0|0.0|18.900372973627885|0.0
PRRC2C_RGisodel	P08651	NFIC	2	1	0.9516	0.961015|0.94228	0.0255	18.65353504924899|17.46695055403504	18.0602	19.072981325719052|18.485503265438883|0.0|0.0|18.900372973627885|0.0
PRRC2A	P08670	VIM	2	45	0.937	0.942009|0.931891	0.0333	28.503919885723274|27.72891858518246	28.1164	27.59880703155791|27.006417774266538|28.223584814617965|26.656166920591414|28.70176619247309|29.324184083459944
PRRC2B	P08670	VIM	2	45	0.9388	0.941954|0.935577	0.0327	28.277446801261487|27.749551689225346	28.0135	27.59880703155791|27.006417774266538|28.223584814617965|26.656166920591414|28.70176619247309|29.324184083459944
PRRC2C	P08670	VIM	4	45	0.9286	0.93932|0.939525|0.920129|0.915563	0.0359	27.227557400358737|28.01445175673338|27.25744003491635|27.413057416002175	27.4781	27.59880703155791|27.006417774266538|28.223584814617965|26.656166920591414|28.70176619247309|29.324184083459944
PRRC2C_BAT2del	P08670	VIM	2	45	0.9377	0.930821|0.944573	0.0331	27.12589840039479|27.959692008970375	27.5428	27.59880703155791|27.006417774266538|28.223584814617965|26.656166920591414|28.70176619247309|29.324184083459944
PRRC2C_CCdel	P08670	VIM	2	45	0.9385	0.943397|0.933697	0.0328	27.686704236736997|27.604768756199853	27.6457	27.59880703155791|27.006417774266538|28.223584814617965|26.656166920591414|28.70176619247309|29.324184083459944
PRRC2C_RGisodel	P08670	VIM	2	45	0.9315	0.942538|0.920439	0.0352	27.759075328054404|27.014248341757426	27.3867	27.59880703155791|27.006417774266538|28.223584814617965|26.656166920591414|28.70176619247309|29.324184083459944
PRRC2A	P08708	RPS17	2	8	0.9957	0.993442|0.997945	0.0014	27.387957747707745|28.075997441802212	27.732	23.986411503886526|24.265874913816127|24.840847996520672|21.37316849282548|24.551531327301245|25.818926885966984
PRRC2B	P08708	RPS17	2	8	0.9983	0.998136|0.998378	0.0005	28.096653811268556|28.326925537747783	28.2118	23.986411503886526|24.265874913816127|24.840847996520672|21.37316849282548|24.551531327301245|25.818926885966984
PRRC2C	P08708	RPS17	4	8	0.9927	0.995101|0.995785|0.994911|0.984901	0.0024	27.877078734787222|28.0881029398833|27.614185408216557|27.050126622702415	27.6574	23.986411503886526|24.265874913816127|24.840847996520672|21.37316849282548|24.551531327301245|25.818926885966984
PRRC2C_BAT2del	P08708	RPS17	2	8	0.999	0.999038|0.998875	0.0002	28.811516054766432|28.829336326810527	28.8204	23.986411503886526|24.265874913816127|24.840847996520672|21.37316849282548|24.551531327301245|25.818926885966984
PRRC2C_CCdel	P08708	RPS17	2	8	0.9936	0.989799|0.997374	0.0021	27.3592772656309|27.993713053976826	27.6765	23.986411503886526|24.265874913816127|24.840847996520672|21.37316849282548|24.551531327301245|25.818926885966984
PRRC2C_RGisodel	P08708	RPS17	2	8	0.9984	0.99743|0.999416	0.0005	28.176060997703047|29.015391680275528	28.5957	23.986411503886526|24.265874913816127|24.840847996520672|21.37316849282548|24.551531327301245|25.818926885966984
PRRC2A	P08754	GNAI3	2	2	0.4656	0.931191|0	0.18	22.51979562847261|0.0	11.2599	23.04487945128654|20.20100740117161|23.42454852710411|0.0|24.285485626024105|25.436703740459908
PRRC2C	P08754	GNAI3	4	2	0.5391	0.821826|0.947509|0|0.387012	0.1319	21.05730113731077|24.713105823797754|0.0|18.067105216268725	15.9594	23.04487945128654|20.20100740117161|23.42454852710411|0.0|24.285485626024105|25.436703740459908
PRRC2C_BAT2del	P08754	GNAI3	2	2	0.6115	0.372565|0.850458	0.1127	19.8387130947746|21.431171578466664	20.6349	23.04487945128654|20.20100740117161|23.42454852710411|0.0|24.285485626024105|25.436703740459908
PRRC2C_CCdel	P08754	GNAI3	2	2	0.8608	0.789399|0.932163	0.0465	20.914698267762056|22.822599206786506	21.8686	23.04487945128654|20.20100740117161|23.42454852710411|0.0|24.285485626024105|25.436703740459908
PRRC2C_RGisodel	P08754	GNAI3	2	2	0.9157	0.930572|0.900779	0.0387	22.159269243933636|21.361335707685292	21.7603	23.04487945128654|20.20100740117161|23.42454852710411|0.0|24.285485626024105|25.436703740459908
PRRC2C_BAT2del	P08758	ANXA5	2	11	0.4769	0|0.953817	0.1616	0.0|22.14225148606042	11.0711	0.0|22.98371932644987|0.0|21.48317125035691|21.94700222631344|23.84330092525463
PRRC2C_RGisodel	P08758	ANXA5	2	11	0.0715	0|0.142955	0.351	0.0|16.169793054898857	8.0849	0.0|22.98371932644987|0.0|21.48317125035691|21.94700222631344|23.84330092525463
PRRC2A	P08865	RPSA	2	17	0.9954	0.993778|0.996929	0.0015	31.09931756923034|31.581626820726886	31.3405	26.661307962571254|26.922801090350625|27.824991507544855|25.404953809790097|27.368056066229865|28.38514700330402
PRRC2B	P08865	RPSA	2	17	0.9965	0.996413|0.996588	0.0011	31.43082344919923|31.49452529667141	31.4627	26.661307962571254|26.922801090350625|27.824991507544855|25.404953809790097|27.368056066229865|28.38514700330402
PRRC2C	P08865	RPSA	4	17	0.9922	0.99548|0.99595|0.993898|0.983638	0.0025	30.897664489246754|31.147316463248554|30.88630087295463|30.847597956046098	30.9447	26.661307962571254|26.922801090350625|27.824991507544855|25.404953809790097|27.368056066229865|28.38514700330402
PRRC2C_BAT2del	P08865	RPSA	2	17	0.9987	0.998415|0.998945	0.0004	31.76935903551217|31.888318777528678	31.8288	26.661307962571254|26.922801090350625|27.824991507544855|25.404953809790097|27.368056066229865|28.38514700330402
PRRC2C_CCdel	P08865	RPSA	2	17	0.9919	0.98773|0.996141	0.0026	30.239956799122265|30.954479149413586	30.5972	26.661307962571254|26.922801090350625|27.824991507544855|25.404953809790097|27.368056066229865|28.38514700330402
PRRC2C_RGisodel	P08865	RPSA	2	17	0.9977	0.996403|0.999089	0.0007	31.043546893229536|32.01488253370178	31.5292	26.661307962571254|26.922801090350625|27.824991507544855|25.404953809790097|27.368056066229865|28.38514700330402
PRRC2C	P08962	CD63	4	1	0.2302	0|0.920926|0|0	0.2825	0.0|16.605116227123133|0.0|0.0	4.15128	18.389948549228194|16.351699121371936|0.0|0.0|0.0|0.0
PRRC2C_BAT2del	P08962	CD63	2	1	0.9405	0.943506|0.937582	0.032	17.75347830954296|17.530701950835315	17.6421	18.389948549228194|16.351699121371936|0.0|0.0|0.0|0.0
PRRC2C_CCdel	P08962	CD63	2	1	0.4388	0.877625|0	0.1927	15.82815505392082|0.0	7.91408	18.389948549228194|16.351699121371936|0.0|0.0|0.0|0.0
PRRC2C_RGisodel	P08962	CD63	2	1	0.4613	0.922676|0	0.1835	17.17348990836933|0.0	8.58674	18.389948549228194|16.351699121371936|0.0|0.0|0.0|0.0
PRRC2A	P09001	MRPL3	2	5	0.9304	0.90765|0.953096	0.0354	19.665203338163465|20.405940815370943	20.0356	21.284517167352913|20.79584750451701|18.165864685563577|18.311432350891245|20.85391533410126|21.035422281033153
PRRC2B	P09001	MRPL3	2	5	0.9495	0.953357|0.945662	0.0269	20.593838653781898|20.171052928716442	20.3824	21.284517167352913|20.79584750451701|18.165864685563577|18.311432350891245|20.85391533410126|21.035422281033153
PRRC2C	P09001	MRPL3	4	5	0.8553	0.624519|0.921896|0.93226|0.942327	0.0474	19.6862322084703|19.40966296940038|19.825272187029956|20.498335087668178	19.8549	21.284517167352913|20.79584750451701|18.165864685563577|18.311432350891245|20.85391533410126|21.035422281033153
PRRC2C_BAT2del	P09001	MRPL3	2	5	0.6396	0.641392|0.637835	0.0988	19.769996437774505|19.329472058546468	19.5497	21.284517167352913|20.79584750451701|18.165864685563577|18.311432350891245|20.85391533410126|21.035422281033153
PRRC2C_CCdel	P09001	MRPL3	2	5	0.9478	0.957459|0.938147	0.0281	20.985414853487523|19.890717912436024	20.4381	21.284517167352913|20.79584750451701|18.165864685563577|18.311432350891245|20.85391533410126|21.035422281033153
PRRC2C_RGisodel	P09001	MRPL3	2	5	0.9428	0.951229|0.934285	0.0309	20.32061244406177|19.1463143630769	19.7335	21.284517167352913|20.79584750451701|18.165864685563577|18.311432350891245|20.85391533410126|21.035422281033153
PRRC2A	P09012	SNRPA	2	9	0.9482	0.948642|0.947721	0.0279	22.18262669274419|21.892550346202427	22.0376	22.027382712068814|22.83596467050704|19.58936375278251|20.468715500969022|24.533014094453417|25.30165632481344
PRRC2B	P09012	SNRPA	2	9	0.9162	0.949799|0.88259	0.0386	22.18943461136022|21.86152042309474	22.0255	22.027382712068814|22.83596467050704|19.58936375278251|20.468715500969022|24.533014094453417|25.30165632481344
PRRC2C	P09012	SNRPA	4	9	0.8937	0.956665|0.962178|0.941784|0.714231	0.0419	23.042192931289613|22.951722399616752|22.23281242390644|21.638426707195837	22.4663	22.027382712068814|22.83596467050704|19.58936375278251|20.468715500969022|24.533014094453417|25.30165632481344
PRRC2C_BAT2del	P09012	SNRPA	2	9	0.9653	0.963601|0.966903	0.0148	23.381858683800388|23.304089653393202	23.343	22.027382712068814|22.83596467050704|19.58936375278251|20.468715500969022|24.533014094453417|25.30165632481344
PRRC2C_CCdel	P09012	SNRPA	2	9	0.9589	0.960355|0.957502	0.0195	23.218788924023613|22.631108013019727	22.9249	22.027382712068814|22.83596467050704|19.58936375278251|20.468715500969022|24.533014094453417|25.30165632481344
PRRC2C_RGisodel	P09012	SNRPA	2	9	0.9601	0.953763|0.966401	0.0185	22.928015696490327|23.237780950134795	23.0829	22.027382712068814|22.83596467050704|19.58936375278251|20.468715500969022|24.533014094453417|25.30165632481344
PRRC2C	P09104	ENO2	4	8	0.1172	0.468617|0|0|0	0.335	19.43745366609596|0.0|0.0|0.0	4.85936	21.531465057340032|16.929136602909377|16.538408910266668|0.0|22.720405346674998|22.46569294877014
PRRC2C_BAT2del	P09104	ENO2	2	8	0.2352	0.234712|0.23578	0.2768	16.988847356133864|17.275720641295532	17.1323	21.531465057340032|16.929136602909377|16.538408910266668|0.0|22.720405346674998|22.46569294877014
PRRC2C_CCdel	P09104	ENO2	2	8	0.2393	0.47863|0	0.2692	19.99616038453574|0.0	9.99808	21.531465057340032|16.929136602909377|16.538408910266668|0.0|22.720405346674998|22.46569294877014
PRRC2C_RGisodel	P09104	ENO2	2	8	0.1169	0.233894|0	0.3353	16.50349403683958|0.0	8.25175	21.531465057340032|16.929136602909377|16.538408910266668|0.0|22.720405346674998|22.46569294877014
PRRC2A	P09132	SRP19	2	3	0.3245	0.324745|0.324274	0.2258	21.70228830940613|21.5707843856641	21.6365	21.636811458747808|20.57069355283715|17.559447580700677|0.0|20.932851197128212|18.8794949268443
PRRC2B	P09132	SRP19	2	3	0.3146	0.316374|0.312805	0.2362	20.703797839202355|20.588649486877173	20.6462	21.636811458747808|20.57069355283715|17.559447580700677|0.0|20.932851197128212|18.8794949268443
PRRC2C	P09132	SRP19	4	3	0.6025	0.963287|0.810058|0.321499|0.315344	0.1154	24.24841200446458|24.73369068042285|21.0817240868974|20.590176234234708	22.6635	21.636811458747808|20.57069355283715|17.559447580700677|0.0|20.932851197128212|18.8794949268443
PRRC2C_BAT2del	P09132	SRP19	2	3	0.9489	0.974796|0.92301	0.0273	24.682874295935644|24.438078315704352	24.5605	21.636811458747808|20.57069355283715|17.559447580700677|0.0|20.932851197128212|18.8794949268443
PRRC2C_CCdel	P09132	SRP19	2	3	0.7268	0.87351|0.580143	0.0755	23.80447661649491|21.92945840051257	22.867	21.636811458747808|20.57069355283715|17.559447580700677|0.0|20.932851197128212|18.8794949268443
PRRC2C_RGisodel	P09132	SRP19	2	3	0.8656	0.741769|0.989521	0.0459	23.75824049322473|24.709028320158016	24.2336	21.636811458747808|20.57069355283715|17.559447580700677|0.0|20.932851197128212|18.8794949268443
PRRC2C	P09211	GSTP1	4	6	0.4779	0.959196|0.952517|0|0	0.1598	23.031355999393192|22.013590892467633|0.0|0.0	11.2612	23.358856688309608|23.43832226266805|0.0|18.759534910089545|24.58261194390513|22.976598502482478
PRRC2C_BAT2del	P09211	GSTP1	2	6	0.9278	0.896948|0.958659	0.0361	21.0011215031065|22.413343587151207	21.7072	23.358856688309608|23.43832226266805|0.0|18.759534910089545|24.58261194390513|22.976598502482478
PRRC2C_CCdel	P09211	GSTP1	2	6	0.7488	0.962982|0.534527	0.0706	23.416783186574783|19.00842332123923	21.2126	23.358856688309608|23.43832226266805|0.0|18.759534910089545|24.58261194390513|22.976598502482478
PRRC2C_RGisodel	P09211	GSTP1	2	6	0.9529	0.960736|0.945093	0.0245	22.707558180853656|21.398270903880995	22.0529	23.358856688309608|23.43832226266805|0.0|18.759534910089545|24.58261194390513|22.976598502482478
PRRC2A	P09234	SNRPC	2	2	0.9584	0.961066|0.955717	0.0199	23.891998793292213|23.521341401512583	23.7067	22.542976412623705|22.63347015743959|21.093136484914115|20.65434953995565|23.182185956383503|23.69983542338737
PRRC2B	P09234	SNRPC	2	2	0.9593	0.956571|0.961955	0.0192	23.6531239741552|23.911708254461967	23.7824	22.542976412623705|22.63347015743959|21.093136484914115|20.65434953995565|23.182185956383503|23.69983542338737
PRRC2C	P09234	SNRPC	4	2	0.956	0.9545|0.965787|0.956526|0.947115	0.0219	23.406729468564464|24.006549868394913|23.60605180360756|23.78721211884823	23.7016	22.542976412623705|22.63347015743959|21.093136484914115|20.65434953995565|23.182185956383503|23.69983542338737
PRRC2C_BAT2del	P09234	SNRPC	2	2	0.9692	0.966318|0.972085	0.0126	24.04589222019161|24.43628692571957	24.2411	22.542976412623705|22.63347015743959|21.093136484914115|20.65434953995565|23.182185956383503|23.69983542338737
PRRC2C_CCdel	P09234	SNRPC	2	2	0.9668	0.958218|0.97529	0.0138	23.53375548501881|24.587626264151304	24.0607	22.542976412623705|22.63347015743959|21.093136484914115|20.65434953995565|23.182185956383503|23.69983542338737
PRRC2C_RGisodel	P09234	SNRPC	2	2	0.9569	0.960902|0.952993	0.0212	23.66808470601695|23.302077381474177	23.4851	22.542976412623705|22.63347015743959|21.093136484914115|20.65434953995565|23.182185956383503|23.69983542338737
PRRC2A	P09382	LGALS1	2	5	0.818	0.820753|0.81519	0.0537	20.804673980683095|20.614342938471086	20.7095	24.227961468637982|25.018006067499893|21.55752135080778|22.367725318250237|21.846218789281156|21.32661054633436
PRRC2B	P09382	LGALS1	2	5	0.8336	0.838099|0.829108	0.0506	20.993688815977087|20.861733146354908	20.9277	24.227961468637982|25.018006067499893|21.55752135080778|22.367725318250237|21.846218789281156|21.32661054633436
PRRC2C	P09382	LGALS1	4	5	0.9036	0.924551|0.934098|0.861586|0.894199	0.0405	24.03784101455888|24.359699691667725|21.620508788990545|20.585181736493016	22.6508	24.227961468637982|25.018006067499893|21.55752135080778|22.367725318250237|21.846218789281156|21.32661054633436
PRRC2C_BAT2del	P09382	LGALS1	2	5	0.9496	0.930322|0.968847	0.0269	24.175927947339673|24.768122213602464	24.472	24.227961468637982|25.018006067499893|21.55752135080778|22.367725318250237|21.846218789281156|21.32661054633436
PRRC2C_CCdel	P09382	LGALS1	2	5	0.9281	0.925332|0.930944	0.036	24.03155746139677|24.32978792729887	24.1807	24.227961468637982|25.018006067499893|21.55752135080778|22.367725318250237|21.846218789281156|21.32661054633436
PRRC2C_RGisodel	P09382	LGALS1	2	5	0.9437	0.946579|0.940868	0.0305	24.816654822294318|24.628829533677084	24.7227	24.227961468637982|25.018006067499893|21.55752135080778|22.367725318250237|21.846218789281156|21.32661054633436
PRRC2A	P09429	HMGB1	2	15	0.2654	0.197981|0.332895	0.2567	19.40403328864423|21.10339343780265	20.2537	24.50479726312713|24.07539382107191|22.258790289072365|21.671998097264783|25.874911764101423|25.576325163056616
PRRC2B	P09429	HMGB1	2	15	0.212	0.316373|0.107684	0.2892	20.894074505362802|19.02474013802678	19.9594	24.50479726312713|24.07539382107191|22.258790289072365|21.671998097264783|25.874911764101423|25.576325163056616
PRRC2C	P09429	HMGB1	4	15	0.6252	0.955347|0.943978|0.427719|0.173585	0.1074	24.206708746545075|24.137618238317494|21.400303203954532|20.16005865387027	22.4762	24.50479726312713|24.07539382107191|22.258790289072365|21.671998097264783|25.874911764101423|25.576325163056616
PRRC2C_BAT2del	P09429	HMGB1	2	15	0.9413	0.943572|0.939015	0.0316	23.800121081657714|23.692770668816703	23.7464	24.50479726312713|24.07539382107191|22.258790289072365|21.671998097264783|25.874911764101423|25.576325163056616
PRRC2C_CCdel	P09429	HMGB1	2	15	0.927	0.957255|0.896725	0.0363	24.64595120820059|23.968318742490506	24.3071	24.50479726312713|24.07539382107191|22.258790289072365|21.671998097264783|25.874911764101423|25.576325163056616
PRRC2C_RGisodel	P09429	HMGB1	2	15	0.9487	0.951074|0.94634	0.0275	24.149006500014174|23.813633980953934	23.9813	24.50479726312713|24.07539382107191|22.258790289072365|21.671998097264783|25.874911764101423|25.576325163056616
PRRC2C	P09471	GNAO1	4	2	0.2446	0|0.978505|0|0	0.2639	0.0|19.622678429611256|0.0|0.0	4.90567	0.0|0.0|0.0|0.0|0.0|20.632026055043074
PRRC2A	P09493	TPM1	2	7	0.2395	0.479043|0	0.269	22.203172195582844|0.0	11.1016	0.0|16.40824707823698|25.447166255617898|0.0|23.640950241105052|23.946102070683597
PRRC2B	P09493	TPM1	2	7	0.1128	0|0.225554	0.3373	0.0|16.917083346656927	8.45854	0.0|16.40824707823698|25.447166255617898|0.0|23.640950241105052|23.946102070683597
PRRC2C	P09493	TPM1	4	7	0.2972	0.233697|0.955111|0|0	0.2476	18.306170261658757|23.069326409804663|0.0|0.0	10.3439	0.0|16.40824707823698|25.447166255617898|0.0|23.640950241105052|23.946102070683597
PRRC2C_BAT2del	P09493	TPM1	2	7	0.1654	0.23431|0.0964951	0.3007	18.25169436520461|16.70531611349488	17.4785	0.0|16.40824707823698|25.447166255617898|0.0|23.640950241105052|23.946102070683597
PRRC2C_CCdel	P09493	TPM1	2	7	0.3548	0.23365|0.475894	0.215	18.352129878399214|21.994222083763194	20.1732	0.0|16.40824707823698|25.447166255617898|0.0|23.640950241105052|23.946102070683597
PRRC2C_RGisodel	P09493	TPM1	2	7	0.1171	0|0.234246	0.3351	0.0|18.688161872468413	9.34408	0.0|16.40824707823698|25.447166255617898|0.0|23.640950241105052|23.946102070683597
PRRC2A	P09496	CLTA	2	7	0.7551	0.663099|0.847015	0.0691	22.525828521560094|22.14759181946495	22.3367	24.169918601636848|24.53593305837252|22.187560183847346|23.71535008134973|24.835747512038093|24.118871024661065
PRRC2B	P09496	CLTA	2	7	0.8892	0.875778|0.902689	0.0426	23.0911232568076|22.654669880929987	22.8729	24.169918601636848|24.53593305837252|22.187560183847346|23.71535008134973|24.835747512038093|24.118871024661065
PRRC2C	P09496	CLTA	4	7	0.7975	0.933628|0.697425|0.909706|0.649313	0.0586	23.990811459014854|23.640958670618712|22.7626947653374|22.56354713131748	23.2395	24.169918601636848|24.53593305837252|22.187560183847346|23.71535008134973|24.835747512038093|24.118871024661065
PRRC2C_BAT2del	P09496	CLTA	2	7	0.9423	0.94255|0.942074	0.0312	23.999737243591152|23.830414492790094	23.9151	24.169918601636848|24.53593305837252|22.187560183847346|23.71535008134973|24.835747512038093|24.118871024661065
PRRC2C_CCdel	P09496	CLTA	2	7	0.943	0.944248|0.94179	0.0308	24.053579163841277|23.822180840694568	23.9379	24.169918601636848|24.53593305837252|22.187560183847346|23.71535008134973|24.835747512038093|24.118871024661065
PRRC2C_RGisodel	P09496	CLTA	2	7	0.942	0.951286|0.932634	0.0314	24.356690193289985|23.501927820283065	23.9293	24.169918601636848|24.53593305837252|22.187560183847346|23.71535008134973|24.835747512038093|24.118871024661065
PRRC2A	P09497	CLTB	2	8	0.6595	0.674921|0.644025	0.0923	21.283422692347123|20.90370215320857	21.0936	22.908765779469906|23.88769437652188|21.239323846661076|22.42455440170971|23.335617542089246|22.76587759963511
PRRC2B	P09497	CLTB	2	8	0.8646	0.880265|0.84888	0.046	21.438723327215275|21.201668987090116	21.3202	22.908765779469906|23.88769437652188|21.239323846661076|22.42455440170971|23.335617542089246|22.76587759963511
PRRC2C	P09497	CLTB	4	8	0.8992	0.926465|0.924982|0.884338|0.861129	0.0411	22.46624312335204|23.105433136374124|21.442212778130116|21.091945127837953	22.0265	22.908765779469906|23.88769437652188|21.239323846661076|22.42455440170971|23.335617542089246|22.76587759963511
PRRC2C_BAT2del	P09497	CLTB	2	8	0.9295	0.927545|0.931457	0.0357	22.85346965973137|22.79549855848953	22.8245	22.908765779469906|23.88769437652188|21.239323846661076|22.42455440170971|23.335617542089246|22.76587759963511
PRRC2C_CCdel	P09497	CLTB	2	8	0.9337	0.934694|0.932721	0.0345	23.74869079828504|23.499562152492175	23.6241	22.908765779469906|23.88769437652188|21.239323846661076|22.42455440170971|23.335617542089246|22.76587759963511
PRRC2C_RGisodel	P09497	CLTB	2	8	0.9346	0.940395|0.928821	0.0342	23.643973003791054|22.760472084851898	23.2022	22.908765779469906|23.88769437652188|21.239323846661076|22.42455440170971|23.335617542089246|22.76587759963511
PRRC2A	P09543	CNP	2	15	0.2743	0.548506|0	0.2546	20.648363619434495|0.0	10.3242	24.050215970030703|21.389083248187582|20.00470528680467|16.198002609311704|24.471574604680157|24.018576740747193
PRRC2B	P09543	CNP	2	15	0.1243	0.248653|0	0.3303	18.133769957703166|0.0	9.06688	24.050215970030703|21.389083248187582|20.00470528680467|16.198002609311704|24.471574604680157|24.018576740747193
PRRC2C	P09543	CNP	4	15	0.4029	0.514375|0.943661|0|0.153497	0.2016	21.462116126655502|22.90086851424246|0.0|17.08780449392427	15.3627	24.050215970030703|21.389083248187582|20.00470528680467|16.198002609311704|24.471574604680157|24.018576740747193
PRRC2C_BAT2del	P09543	CNP	2	15	0.8127	0.684883|0.940537	0.0549	21.391303424356984|22.0257552930313	21.7085	24.050215970030703|21.389083248187582|20.00470528680467|16.198002609311704|24.471574604680157|24.018576740747193
PRRC2C_CCdel	P09543	CNP	2	15	0.8485	0.866424|0.830508	0.0485	22.126330411501264|22.260039689664104	22.1932	24.050215970030703|21.389083248187582|20.00470528680467|16.198002609311704|24.471574604680157|24.018576740747193
PRRC2C_RGisodel	P09543	CNP	2	15	0.5869	0.60902|0.564866	0.1193	21.66751097589235|21.423970562261342	21.5457	24.050215970030703|21.389083248187582|20.00470528680467|16.198002609311704|24.471574604680157|24.018576740747193
PRRC2C	P09622	DLD	4	8	0.2324	0.702811|0.226763|0|0	0.2806	19.34726465563702|17.541519551609472|0.0|0.0	9.2222	20.638810764302846|20.89894688523757|0.0|0.0|21.134852626053544|22.09785973654545
PRRC2C_BAT2del	P09622	DLD	2	8	0.7015	0.942887|0.460156	0.0832	19.36255123762279|18.171229323938807	18.7669	20.638810764302846|20.89894688523757|0.0|0.0|21.134852626053544|22.09785973654545
PRRC2C_CCdel	P09622	DLD	2	8	0.5546	0.943422|0.165802	0.1277	19.91601790478169|16.69027043013791	18.3031	20.638810764302846|20.89894688523757|0.0|0.0|21.134852626053544|22.09785973654545
PRRC2C_RGisodel	P09622	DLD	2	8	0.5855	0.942717|0.228309	0.1197	19.344984549635402|17.77238679479811	18.5587	20.638810764302846|20.89894688523757|0.0|0.0|21.134852626053544|22.09785973654545
PRRC2A	P09651	HNRNPA1	2	28	0.7585	0.717384|0.799557	0.0686	27.38209370683115|27.450520411304513	27.4163	28.418517099360866|28.987867916201285|26.507535762563336|27.015916557829815|29.26553185223011|29.458062166356925
PRRC2B	P09651	HNRNPA1	2	28	0.8449	0.922326|0.767382	0.049	28.018363704173332|27.207089746866064	27.6127	28.418517099360866|28.987867916201285|26.507535762563336|27.015916557829815|29.26553185223011|29.458062166356925
PRRC2C	P09651	HNRNPA1	4	28	0.8908	0.958102|0.95113|0.922248|0.731871	0.0423	28.87376017654851|28.63052913168208|27.644655537971868|27.11173488387256	28.0652	28.418517099360866|28.987867916201285|26.507535762563336|27.015916557829815|29.26553185223011|29.458062166356925
PRRC2C_BAT2del	P09651	HNRNPA1	2	28	0.9555	0.959906|0.95113	0.0223	28.86459483923273|28.651569786841836	28.7581	28.418517099360866|28.987867916201285|26.507535762563336|27.015916557829815|29.26553185223011|29.458062166356925
PRRC2C_CCdel	P09651	HNRNPA1	2	28	0.9531	0.959509|0.946628	0.0243	29.09500531916168|28.373839487215218	28.7344	28.418517099360866|28.987867916201285|26.507535762563336|27.015916557829815|29.26553185223011|29.458062166356925
PRRC2C_RGisodel	P09651	HNRNPA1	2	28	0.9533	0.95575|0.950759	0.0241	28.740133235101574|28.54707794082565	28.6436	28.418517099360866|28.987867916201285|26.507535762563336|27.015916557829815|29.26553185223011|29.458062166356925
PRRC2A	P09661	SNRPA1	2	11	0.9629	0.961833|0.964065	0.0165	24.978957101554272|24.90256867309483	24.9408	24.041203908152955|24.240113026343337|22.486847532682653|21.368862486918335|25.04464097050312|25.795671226079516
PRRC2B	P09661	SNRPA1	2	11	0.9706	0.973479|0.967808	0.0117	25.652434083534825|25.252574984978658	25.4525	24.041203908152955|24.240113026343337|22.486847532682653|21.368862486918335|25.04464097050312|25.795671226079516
PRRC2C	P09661	SNRPA1	4	11	0.9605	0.97041|0.966985|0.959951|0.944706	0.0182	25.592417628012097|25.423574133520543|24.89830103447058|24.451274144932793	25.0914	24.041203908152955|24.240113026343337|22.486847532682653|21.368862486918335|25.04464097050312|25.795671226079516
PRRC2C_BAT2del	P09661	SNRPA1	2	11	0.9767	0.976245|0.977224	0.0084	25.914085451823315|26.079533452409226	25.9968	24.041203908152955|24.240113026343337|22.486847532682653|21.368862486918335|25.04464097050312|25.795671226079516
PRRC2C_CCdel	P09661	SNRPA1	2	11	0.9621	0.969247|0.954873	0.0172	25.5923824118507|24.80686902879939	25.1996	24.041203908152955|24.240113026343337|22.486847532682653|21.368862486918335|25.04464097050312|25.795671226079516
PRRC2C_RGisodel	P09661	SNRPA1	2	11	0.9767	0.968128|0.985348	0.0084	25.534690900444875|26.824651959934613	26.1797	24.041203908152955|24.240113026343337|22.486847532682653|21.368862486918335|25.04464097050312|25.795671226079516
PRRC2A	P09669	COX6C	2	5	0.1602	0.320305|0	0.3051	18.094962532557712|0.0	9.04748	20.989340859732767|0.0|0.0|0.0|19.610959669072326|21.039777043011817
PRRC2C	P09669	COX6C	4	5	0.0787	0|0.314996|0|0	0.3483	0.0|17.982903679943277|0.0|0.0	4.49573	20.989340859732767|0.0|0.0|0.0|19.610959669072326|21.039777043011817
PRRC2C_CCdel	P09669	COX6C	2	5	0.3192	0.319491|0.318876	0.2301	18.30700883705947|18.28436219014238	18.2957	20.989340859732767|0.0|0.0|0.0|19.610959669072326|21.039777043011817
PRRC2A	P09874	PARP1	2	59	0.9759	0.970695|0.981086	0.0089	28.604449758511112|29.08082889114943	28.8426	27.497964134018837|27.206670258362415|26.226018825360146|25.323955770791574|27.47773930793526|27.885476924682493
PRRC2B	P09874	PARP1	2	59	0.9802	0.979663|0.980765	0.0069	28.805921840923055|28.925011320122504	28.8655	27.497964134018837|27.206670258362415|26.226018825360146|25.323955770791574|27.47773930793526|27.885476924682493
PRRC2C	P09874	PARP1	4	59	0.9752	0.986796|0.980488|0.966722|0.966621	0.0092	29.354728917536132|29.005375022761562|28.448246983148234|28.43832718464884	28.8117	27.497964134018837|27.206670258362415|26.226018825360146|25.323955770791574|27.47773930793526|27.885476924682493
PRRC2C_BAT2del	P09874	PARP1	2	59	0.99	0.988639|0.991413	0.0032	29.41216050569614|29.768398078480693	29.5903	27.497964134018837|27.206670258362415|26.226018825360146|25.323955770791574|27.47773930793526|27.885476924682493
PRRC2C_CCdel	P09874	PARP1	2	59	0.9744	0.978688|0.970046	0.0097	28.91850532224762|28.4877120249231	28.7031	27.497964134018837|27.206670258362415|26.226018825360146|25.323955770791574|27.47773930793526|27.885476924682493
PRRC2C_RGisodel	P09874	PARP1	2	59	0.9896	0.987736|0.991496	0.0033	29.392412602424546|29.79571435910701	29.5941	27.497964134018837|27.206670258362415|26.226018825360146|25.323955770791574|27.47773930793526|27.885476924682493
PRRC2A	P09884	POLA1	2	20	0.2636	0.453991|0.0731969	0.2571	20.580263794904383|17.758360797333815	19.1693	23.39709094128115|22.109859320612895|0.0|16.20705108289307|24.261106856393244|23.36325721747899
PRRC2B	P09884	POLA1	2	20	0.2055	0.249697|0.161365	0.2903	20.24370999935182|19.347012278567433	19.7954	23.39709094128115|22.109859320612895|0.0|16.20705108289307|24.261106856393244|23.36325721747899
PRRC2C	P09884	POLA1	4	20	0.6035	0.957065|0.952213|0.345145|0.159742	0.115	22.436249954852805|22.387798702723313|19.98265685359922|18.55175143193486	20.8396	23.39709094128115|22.109859320612895|0.0|16.20705108289307|24.261106856393244|23.36325721747899
PRRC2C_BAT2del	P09884	POLA1	2	20	0.9594	0.956594|0.96227	0.0191	22.35092176694816|22.378167691586654	22.3645	23.39709094128115|22.109859320612895|0.0|16.20705108289307|24.261106856393244|23.36325721747899
PRRC2C_CCdel	P09884	POLA1	2	20	0.9572	0.960484|0.953986	0.021	23.088771825016554|22.21930472668608	22.654	23.39709094128115|22.109859320612895|0.0|16.20705108289307|24.261106856393244|23.36325721747899
PRRC2C_RGisodel	P09884	POLA1	2	20	0.9508	0.958069|0.943478	0.026	22.41667849133014|21.6688618845373	22.0428	23.39709094128115|22.109859320612895|0.0|16.20705108289307|24.261106856393244|23.36325721747899
PRRC2A	P09936	UCHL1	2	8	0.3344	0.280554|0.38831	0.2204	19.47908802865503|20.029479722700827	19.7543	24.197242169561438|24.320894386107163|20.397690534076933|23.05992226863043|26.689609616658135|26.312439231791895
PRRC2B	P09936	UCHL1	2	8	0.517	0.686358|0.347559	0.1366	20.939256287208643|19.755340742187688	20.3473	24.197242169561438|24.320894386107163|20.397690534076933|23.05992226863043|26.689609616658135|26.312439231791895
PRRC2C	P09936	UCHL1	4	8	0.6884	0.94431|0.942701|0.45454|0.412138	0.0864	23.805978957163315|23.571263035184778|20.621347777332744|20.58571802105409	22.1461	24.197242169561438|24.320894386107163|20.397690534076933|23.05992226863043|26.689609616658135|26.312439231791895
PRRC2C_BAT2del	P09936	UCHL1	2	8	0.9113	0.942764|0.879917	0.0394	23.8994325501624|23.20743754090507	23.5534	24.197242169561438|24.320894386107163|20.397690534076933|23.05992226863043|26.689609616658135|26.312439231791895
PRRC2C_CCdel	P09936	UCHL1	2	8	0.9409	0.941957|0.939879	0.0318	23.874024962997726|23.406393296365742	23.6402	24.197242169561438|24.320894386107163|20.397690534076933|23.05992226863043|26.689609616658135|26.312439231791895
PRRC2C_RGisodel	P09936	UCHL1	2	8	0.9123	0.947053|0.877517	0.0393	24.012485985268622|23.266441899809156	23.6395	24.197242169561438|24.320894386107163|20.397690534076933|23.05992226863043|26.689609616658135|26.312439231791895
PRRC2A	P09960	LTA4H	2	18	0.0383	0.0765609|0	0.3566	17.60013005900559|0.0	8.80007	23.288309316061447|21.522459653108513|0.0|18.035015754395502|24.704766591646663|24.731179124188323
PRRC2C	P09960	LTA4H	4	18	0.4445	0.874878|0.902949|0|0	0.1911	21.289767931456034|21.811490155924186|0.0|0.0	10.7753	23.288309316061447|21.522459653108513|0.0|18.035015754395502|24.704766591646663|24.731179124188323
PRRC2C_BAT2del	P09960	LTA4H	2	18	0.8748	0.938141|0.811531	0.0446	21.508587380039923|21.099215455263604	21.3039	23.288309316061447|21.522459653108513|0.0|18.035015754395502|24.704766591646663|24.731179124188323
PRRC2C_CCdel	P09960	LTA4H	2	18	0.6642	0.954355|0.374127	0.0911	22.841819196402938|19.230411241977585	21.0361	23.288309316061447|21.522459653108513|0.0|18.035015754395502|24.704766591646663|24.731179124188323
PRRC2C_RGisodel	P09960	LTA4H	2	18	0.4471	0.667322|0.226855	0.1902	20.908841987805978|18.42714992194084	19.668	23.288309316061447|21.522459653108513|0.0|18.035015754395502|24.704766591646663|24.731179124188323
PRRC2C	P09972	ALDOC	4	5	0.1584	0.31652|0.31726|0|0	0.3093	19.481524105667322|20.004705135724002|0.0|0.0	9.87156	19.816174417809357|20.605936014708544|0.0|0.0|23.746643188924327|21.61291572461921
PRRC2C_BAT2del	P09972	ALDOC	2	5	0.3154	0.314426|0.31645	0.2351	18.87388515116144|19.495987703437617	19.1849	19.816174417809357|20.605936014708544|0.0|0.0|23.746643188924327|21.61291572461921
PRRC2C_CCdel	P09972	ALDOC	2	5	0.3158	0.317086|0.314507	0.2346	19.984773506168235|19.2653678584923	19.6251	19.816174417809357|20.605936014708544|0.0|0.0|23.746643188924327|21.61291572461921
PRRC2C_RGisodel	P09972	ALDOC	2	5	0.3136	0.315742|0.311539	0.2373	19.33354570431425|18.63953628605524	18.9865	19.816174417809357|20.605936014708544|0.0|0.0|23.746643188924327|21.61291572461921
PRRC2A	P0C0L4	C4A	2	1	0.9403	0.910427|0.970106	0.032	18.849409467638385|19.65517271291814	19.2523	20.412350566815324|22.07287688304471|21.473861856130085|22.016198555018928|17.699700546988847|0.0
PRRC2B	P0C0L4	C4A	2	1	0.9735	0.975365|0.971563	0.0101	20.08675262434425|19.610027640456423	19.8484	20.412350566815324|22.07287688304471|21.473861856130085|22.016198555018928|17.699700546988847|0.0
PRRC2C	P0C0L4	C4A	4	1	0.976	0.976399|0.975603|0.976301|0.975862	0.0088	20.65998609967759|20.094734276035627|20.433301601867274|20.158958889286605	20.3367	20.412350566815324|22.07287688304471|21.473861856130085|22.016198555018928|17.699700546988847|0.0
PRRC2C_BAT2del	P0C0L4	C4A	2	1	0.9761	0.976|0.976279	0.0087	20.212371939239596|20.467298152601366	20.3398	20.412350566815324|22.07287688304471|21.473861856130085|22.016198555018928|17.699700546988847|0.0
PRRC2C_CCdel	P0C0L4	C4A	2	1	0.9765	0.976351|0.976584	0.0085	20.445886576755164|20.700782141769984	20.5733	20.412350566815324|22.07287688304471|21.473861856130085|22.016198555018928|17.699700546988847|0.0
PRRC2C_RGisodel	P0C0L4	C4A	2	1	0.9764	0.976794|0.976029	0.0085	20.816073119465454|20.275260902329844	20.5457	20.412350566815324|22.07287688304471|21.473861856130085|22.016198555018928|17.699700546988847|0.0
PRRC2A	P0C0S5	H2AZ1	2	3	0.8997	0.834432|0.965064	0.041	25.47852805678411|26.03586730329994	25.7572	23.147272966802117|22.437640296687725|22.99768273890034|20.765119873261398|23.27725295780515|24.979219277043228
PRRC2B	P0C0S5	H2AZ1	2	3	0.9408	0.93373|0.947928	0.0318	25.67941681115298|25.822425727898285	25.7509	23.147272966802117|22.437640296687725|22.99768273890034|20.765119873261398|23.27725295780515|24.979219277043228
PRRC2C	P0C0S5	H2AZ1	4	3	0.9416	0.993166|0.989283|0.980417|0.803479	0.0315	26.899372878453953|26.357968924543197|25.692385810830867|25.708208953913886	26.1645	23.147272966802117|22.437640296687725|22.99768273890034|20.765119873261398|23.27725295780515|24.979219277043228
PRRC2C_BAT2del	P0C0S5	H2AZ1	2	3	0.9968	0.997704|0.995947	0.001	27.742922181875155|27.361488540296055	27.5522	23.147272966802117|22.437640296687725|22.99768273890034|20.765119873261398|23.27725295780515|24.979219277043228
PRRC2C_CCdel	P0C0S5	H2AZ1	2	3	0.988	0.989242|0.98683	0.0037	26.380724205668432|26.232925878209233	26.3068	23.147272966802117|22.437640296687725|22.99768273890034|20.765119873261398|23.27725295780515|24.979219277043228
PRRC2C_RGisodel	P0C0S5	H2AZ1	2	3	0.9948	0.994064|0.995443	0.0017	27.04551634342055|27.360439220372182	27.203	23.147272966802117|22.437640296687725|22.99768273890034|20.765119873261398|23.27725295780515|24.979219277043228
PRRC2B	P0C7T5	ATXN1L	2	1	0.3525	0|0.705029	0.2157	0.0|18.172266201711555	9.08613	0.0|21.555797140727705|0.0|0.0|21.729972414012316|21.240432613941895
PRRC2C	P0C7T5	ATXN1L	4	1	0.4679	0.936551|0.935031|0|0	0.1776	20.84374359013402|20.84287460914409|0.0|0.0	10.4217	0.0|21.555797140727705|0.0|0.0|21.729972414012316|21.240432613941895
PRRC2C_BAT2del	P0C7T5	ATXN1L	2	1	0.9233	0.911554|0.935006	0.0372	19.771003141972344|20.750967239618294	20.261	0.0|21.555797140727705|0.0|0.0|21.729972414012316|21.240432613941895
PRRC2C_CCdel	P0C7T5	ATXN1L	2	1	0.4711	0.942175|0	0.1728	21.331749368976613|0.0	10.6659	0.0|21.555797140727705|0.0|0.0|21.729972414012316|21.240432613941895
PRRC2C_RGisodel	P0C7T5	ATXN1L	2	1	0.9439	0.951782|0.935949	0.0304	21.683372629172418|20.811059313354104	21.2472	0.0|21.555797140727705|0.0|0.0|21.729972414012316|21.240432613941895
PRRC2A	P0C7X2	ZNF688	2	1	0.999	0.998628|0.999437	0.0002	21.473079346679455|21.876463576525406	21.6748	18.540814615362933|0.0|18.372131945604213|0.0|0.0|0.0
PRRC2B	P0C7X2	ZNF688	2	1	0.9995	0.999522|0.999557	0.0001	21.805198288512386|21.830943515429176	21.8181	18.540814615362933|0.0|18.372131945604213|0.0|0.0|0.0
PRRC2C	P0C7X2	ZNF688	4	1	0.9986	0.999902|0.999394|0.99868|0.996269	0.0004	22.793185855718097|21.910926431872046|21.29815511009497|20.904490088465174	21.7267	18.540814615362933|0.0|18.372131945604213|0.0|0.0|0.0
PRRC2C_BAT2del	P0C7X2	ZNF688	2	1	1	0.999985|0.99994	0	23.696869280468274|23.05698741121399	23.3769	18.540814615362933|0.0|18.372131945604213|0.0|0.0|0.0
PRRC2C_CCdel	P0C7X2	ZNF688	2	1	0.9997	0.999711|0.999675	0	22.178173722338517|22.093287952530304	22.1357	18.540814615362933|0.0|18.372131945604213|0.0|0.0|0.0
PRRC2C_RGisodel	P0C7X2	ZNF688	2	1	0.9999	0.99988|0.999907	0	22.812679067706917|22.894622162787442	22.8537	18.540814615362933|0.0|18.372131945604213|0.0|0.0|0.0
PRRC2A	P0CAP2	POLR2M	2	3	0.1551	0|0.310158	0.3173	0.0|17.028573444717907	8.51429	18.187470760348617|16.979323347786487|0.0|0.0|18.944188139806446|17.32012052883943
PRRC2B	P0CAP2	POLR2M	2	3	0.1148	0.229602|0	0.3366	15.325150114577534|0.0	7.66258	18.187470760348617|16.979323347786487|0.0|0.0|18.944188139806446|17.32012052883943
PRRC2C	P0CAP2	POLR2M	4	3	0.4032	0.974875|0.63803|0|0	0.2015	19.422788718236536|18.399695007831358|0.0|0.0	9.45562	18.187470760348617|16.979323347786487|0.0|0.0|18.944188139806446|17.32012052883943
PRRC2C_BAT2del	P0CAP2	POLR2M	2	3	0.6514	0.65172|0.651104	0.0943	19.106919883462524|18.73478890278691	18.9209	18.187470760348617|16.979323347786487|0.0|0.0|18.944188139806446|17.32012052883943
PRRC2C_CCdel	P0CAP2	POLR2M	2	3	0.4832	0.65004|0.316306	0.1522	18.69452778671694|17.998299151522843	18.3464	18.187470760348617|16.979323347786487|0.0|0.0|18.944188139806446|17.32012052883943
PRRC2C_RGisodel	P0CAP2	POLR2M	2	3	0.8078	0.967189|0.648491	0.056	19.168138596987284|18.25055853630679	18.7093	18.187470760348617|16.979323347786487|0.0|0.0|18.944188139806446|17.32012052883943
PRRC2C	P0CG12	DERPC	4	3	0.08	0|0.32006|0|0	0.3465	0.0|16.94617615599337|0.0|0.0	4.23654	0.0|17.239776944818303|0.0|0.0|18.232625215799455|19.934074501455115
PRRC2C_BAT2del	P0CG12	DERPC	2	3	0.1631	0|0.32612	0.3017	0.0|18.092461622986498	9.04623	0.0|17.239776944818303|0.0|0.0|18.232625215799455|19.934074501455115
PRRC2C_CCdel	P0CG12	DERPC	2	3	0.1592	0.318428|0	0.3072	16.66145238112543|0.0	8.33073	0.0|17.239776944818303|0.0|0.0|18.232625215799455|19.934074501455115
PRRC2A	P0CG40	SP9	2	2	0.5	0.5|0.5	0.1398	16.384372873759993|16.39284853435595	16.3886	0.0|0.0|0.0|0.0|16.433213194729056|0.0
PRRC2B	P0CG40	SP9	2	2	0.7011	0.902168|0.5	0.0833	18.24407445554989|17.143159804761336	17.6936	0.0|0.0|0.0|0.0|16.433213194729056|0.0
PRRC2A	P0DI81	TRAPPC2	2	1	0.4864	0|0.972886	0.1496	0.0|18.749372180401554	9.37469	17.665945341149577|0.0|0.0|0.0|19.691508476294104|19.267073616005995
PRRC2B	P0DI81	TRAPPC2	2	1	0.4814	0.962786|0	0.1542	17.593665037030227|0.0	8.79683	17.665945341149577|0.0|0.0|0.0|19.691508476294104|19.267073616005995
PRRC2C	P0DI81	TRAPPC2	4	1	0.7231	0.960089|0.967258|0.96525|0	0.0762	17.107533269132134|17.87908883688226|18.05756259114725|0.0	13.261	17.665945341149577|0.0|0.0|0.0|19.691508476294104|19.267073616005995
PRRC2C_BAT2del	P0DI81	TRAPPC2	2	1	0.9667	0.97026|0.963229	0.0139	18.517902373563864|17.617868728652702	18.0679	17.665945341149577|0.0|0.0|0.0|19.691508476294104|19.267073616005995
PRRC2C_CCdel	P0DI81	TRAPPC2	2	1	0.4794	0|0.958717	0.1569	0.0|17.2968125394778	8.64841	17.665945341149577|0.0|0.0|0.0|19.691508476294104|19.267073616005995
PRRC2C_RGisodel	P0DI81	TRAPPC2	2	1	0.9643	0.965141|0.963374	0.0155	17.6309696183511|17.851753845704863	17.7414	17.665945341149577|0.0|0.0|0.0|19.691508476294104|19.267073616005995
PRRC2B	P0DI83	RAB34	2	1	0.9233	0.930162|0.916396	0.0372	17.191936514603423|16.485358697834982	16.8386	17.560648768533948|17.865476448347778|15.120236117545135|0.0|19.352594941174456|19.070274152978037
PRRC2C	P0DI83	RAB34	4	1	0.4686	0.937291|0.937281|0|0	0.1764	16.75555561376342|17.25044109073822|0.0|0.0	8.5015	17.560648768533948|17.865476448347778|15.120236117545135|0.0|19.352594941174456|19.070274152978037
PRRC2C_BAT2del	P0DI83	RAB34	2	1	0.916	0.901308|0.930725	0.0386	16.129634639731183|17.300927875556262	16.7153	17.560648768533948|17.865476448347778|15.120236117545135|0.0|19.352594941174456|19.070274152978037
PRRC2C_CCdel	P0DI83	RAB34	2	1	0.4783	0.956518|0	0.1588	17.724598367365864|0.0	8.8623	17.560648768533948|17.865476448347778|15.120236117545135|0.0|19.352594941174456|19.070274152978037
PRRC2C_RGisodel	P0DI83	RAB34	2	1	0.9029	0.86549|0.940357	0.0406	15.474454724351752|16.93506269997567	16.2048	17.560648768533948|17.865476448347778|15.120236117545135|0.0|19.352594941174456|19.070274152978037
PRRC2A	P0DMV8	HSPA1A	2	40	0.9362	0.942039|0.930441	0.0336	31.404958627476844|30.858115910129804	31.1315	33.99084589941154|32.14915036743506|29.708016931783302|29.802262865940953|33.88415129531495|31.644803074679746
PRRC2B	P0DMV8	HSPA1A	2	40	0.9435	0.944749|0.94222	0.0306	31.60240776736092|31.44292001233575	31.5227	33.99084589941154|32.14915036743506|29.708016931783302|29.802262865940953|33.88415129531495|31.644803074679746
PRRC2C	P0DMV8	HSPA1A	4	40	0.9276	0.944525|0.949204|0.924239|0.892526	0.0362	31.256115651433802|31.68266733956293|30.60609008551812|30.476893912708718	31.0054	33.99084589941154|32.14915036743506|29.708016931783302|29.802262865940953|33.88415129531495|31.644803074679746
PRRC2C_BAT2del	P0DMV8	HSPA1A	2	40	0.951	0.951373|0.950721	0.0259	31.790585585217656|31.919375455669506	31.855	33.99084589941154|32.14915036743506|29.708016931783302|29.802262865940953|33.88415129531495|31.644803074679746
PRRC2C_CCdel	P0DMV8	HSPA1A	2	40	0.9486	0.947334|0.949857	0.0276	31.443352810299668|32.050809640680264	31.7471	33.99084589941154|32.14915036743506|29.708016931783302|29.802262865940953|33.88415129531495|31.644803074679746
PRRC2C_RGisodel	P0DMV8	HSPA1A	2	40	0.951	0.949748|0.952207	0.0259	31.77840577729697|32.11790036420672	31.9482	33.99084589941154|32.14915036743506|29.708016931783302|29.802262865940953|33.88415129531495|31.644803074679746
PRRC2A	P0DN76	U2AF1L5	2	5	0.9212	0.913868|0.92845	0.0377	24.735137711060496|25.36926280215045	25.0522	25.651866288596025|25.728186015171328|26.55354152151826|24.799564988126637|25.596741816041426|26.099763832360278
PRRC2B	P0DN76	U2AF1L5	2	5	0.9155	0.926914|0.904068	0.0387	25.28361132739729|24.690787399838335	24.9872	25.651866288596025|25.728186015171328|26.55354152151826|24.799564988126637|25.596741816041426|26.099763832360278
PRRC2C	P0DN76	U2AF1L5	4	5	0.925	0.930625|0.929613|0.931087|0.908843	0.0368	25.665274379852068|25.619915194647692|25.71365070555497|24.767692395365472	25.4416	25.651866288596025|25.728186015171328|26.55354152151826|24.799564988126637|25.596741816041426|26.099763832360278
PRRC2C_BAT2del	P0DN76	U2AF1L5	2	5	0.9319	0.933808|0.929942	0.035	25.956374813463032|25.300978526195976	25.6287	25.651866288596025|25.728186015171328|26.55354152151826|24.799564988126637|25.596741816041426|26.099763832360278
PRRC2C_CCdel	P0DN76	U2AF1L5	2	5	0.93	0.93143|0.928644	0.0355	25.888560611686806|25.453782355125757	25.6712	25.651866288596025|25.728186015171328|26.55354152151826|24.799564988126637|25.596741816041426|26.099763832360278
PRRC2C_RGisodel	P0DN76	U2AF1L5	2	5	0.9344	0.937956|0.930854	0.0343	26.400643989826698|25.490529148212346	25.9456	25.651866288596025|25.728186015171328|26.55354152151826|24.799564988126637|25.596741816041426|26.099763832360278
PRRC2B	P0DN79	CBSL	2	12	0.1002	0|0.200383	0.3406	0.0|19.23694129736948	9.61847	23.913692144372366|23.291999271612195|0.0|0.0|23.71489361515734|23.44998718471965
PRRC2C	P0DN79	CBSL	4	12	0.5591	0.975237|0.959157|0.151172|0.150878	0.1267	23.930541830104076|23.018626146627476|17.045383931998593|19.505903054748263	20.8751	23.913692144372366|23.291999271612195|0.0|0.0|23.71489361515734|23.44998718471965
PRRC2C_BAT2del	P0DN79	CBSL	2	12	0.9583	0.960359|0.956275	0.0201	23.06210302643623|23.22083221821821	23.1415	23.913692144372366|23.291999271612195|0.0|0.0|23.71489361515734|23.44998718471965
PRRC2C_CCdel	P0DN79	CBSL	2	12	0.9669	0.967149|0.966664	0.0137	23.741478471611934|22.716998865972535	23.2292	23.913692144372366|23.291999271612195|0.0|0.0|23.71489361515734|23.44998718471965
PRRC2C_RGisodel	P0DN79	CBSL	2	12	0.9609	0.968453|0.95343	0.0179	23.671716285658274|23.106256090606838	23.389	23.913692144372366|23.291999271612195|0.0|0.0|23.71489361515734|23.44998718471965
PRRC2A	P0DP23	CALM1	2	5	0.56	0.951416|0.168633	0.1264	25.080507165557965|21.268135683940216	23.1743	24.30278957490951|23.76911994020323|25.491626765571066|22.13451477257802|26.336121244032284|27.57516116623884
PRRC2B	P0DP23	CALM1	2	5	0.5962	0.605684|0.586732	0.1171	23.100630954667185|22.893729756956933	22.9972	24.30278957490951|23.76911994020323|25.491626765571066|22.13451477257802|26.336121244032284|27.57516116623884
PRRC2C	P0DP23	CALM1	4	5	0.5814	0.302423|0.952296|0.464462|0.606529	0.121	23.967930881961447|26.26925450175739|22.328206596327778|23.07285692483692	23.9096	24.30278957490951|23.76911994020323|25.491626765571066|22.13451477257802|26.336121244032284|27.57516116623884
PRRC2C_BAT2del	P0DP23	CALM1	2	5	0.4533	0.298451|0.608207	0.188	23.543365838149015|23.628799600891977	23.5861	24.30278957490951|23.76911994020323|25.491626765571066|22.13451477257802|26.336121244032284|27.57516116623884
PRRC2C_CCdel	P0DP23	CALM1	2	5	0.4569	0.304413|0.609356	0.1863	24.227616864264643|24.439360697040332	24.3335	24.30278957490951|23.76911994020323|25.491626765571066|22.13451477257802|26.336121244032284|27.57516116623884
PRRC2C_RGisodel	P0DP23	CALM1	2	5	0.4559	0.304083|0.607759	0.1869	24.159614354071017|23.81629236228597	23.988	24.30278957490951|23.76911994020323|25.491626765571066|22.13451477257802|26.336121244032284|27.57516116623884
PRRC2A	P0DPB6	POLR1D	2	4	0.3105	0.312366|0.308679	0.2408	20.103326868084732|19.38111354461871	19.7422	21.497137827184723|20.790156452488926|18.683018479613082|19.060671338642976|22.23736791432441|22.091246064166533
PRRC2B	P0DPB6	POLR1D	2	4	0.3137	0.311022|0.316411	0.2372	19.951719380165805|20.687679042056722	20.3197	21.497137827184723|20.790156452488926|18.683018479613082|19.060671338642976|22.23736791432441|22.091246064166533
PRRC2C	P0DPB6	POLR1D	4	4	0.667	0.910316|0.839102|0.606685|0.311942	0.0904	20.66413125864341|20.33071658186475|19.79389107336753|19.772034101161687	20.1402	21.497137827184723|20.790156452488926|18.683018479613082|19.060671338642976|22.23736791432441|22.091246064166533
PRRC2C_BAT2del	P0DPB6	POLR1D	2	4	0.8428	0.924066|0.761601	0.0494	21.12093539775583|20.59954095610731	20.8602	21.497137827184723|20.790156452488926|18.683018479613082|19.060671338642976|22.23736791432441|22.091246064166533
PRRC2C_CCdel	P0DPB6	POLR1D	2	4	0.8637	0.942505|0.784945	0.0461	21.306487416072017|20.30489691631972	20.8057	21.497137827184723|20.790156452488926|18.683018479613082|19.060671338642976|22.23736791432441|22.091246064166533
PRRC2C_RGisodel	P0DPB6	POLR1D	2	4	0.9382	0.940563|0.935745	0.0329	21.453647053300028|20.933633765432887	21.1936	21.497137827184723|20.790156452488926|18.683018479613082|19.060671338642976|22.23736791432441|22.091246064166533
PRRC2C_BAT2del	P0DPD7	EEF1AKMT4	2	1	0.9436	0.926917|0.960249	0.0306	15.759875802796797|16.662073732564934	16.211	16.896777931418786|0.0|0.0|0.0|0.0|0.0
PRRC2C_CCdel	P0DPD7	EEF1AKMT4	2	1	0.4761	0.95228|0	0.1632	16.781937294934796|0.0	8.39097	16.896777931418786|0.0|0.0|0.0|0.0|0.0
PRRC2C_RGisodel	P0DPD7	EEF1AKMT4	2	1	0.9674	0.96812|0.966779	0.0135	17.298401374187115|16.8104366778963	17.0544	16.896777931418786|0.0|0.0|0.0|0.0|0.0
PRRC2A	P0DPF3	NBPF9	2	3	0.831	0.998028|0.664019	0.0512	22.27072753320095|21.738112806666894	22.0044	20.31312633923805|0.0|0.0|0.0|18.896633082057836|0.0
PRRC2B	P0DPF3	NBPF9	2	3	0.4886	0.321576|0.655641	0.1481	19.991682118152504|20.427741283308258	20.2097	20.31312633923805|0.0|0.0|0.0|18.896633082057836|0.0
PRRC2C	P0DPF3	NBPF9	4	3	0.2453	0|0.329265|0.323345|0.32848	0.2635	0.0|21.922399247823694|21.574382738718217|22.45178463896046	16.4871	20.31312633923805|0.0|0.0|0.0|18.896633082057836|0.0
PRRC2C_BAT2del	P0DPF3	NBPF9	2	3	0.3239	0.321254|0.326493	0.2264	20.097658960944432|20.384378418821857	20.241	20.31312633923805|0.0|0.0|0.0|18.896633082057836|0.0
PRRC2A	P10070	GLI2	2	2	0.4669	0.463854|0.469935	0.1787	19.29344211154205|18.98042997697377	19.1369	19.134035243191285|19.182765852944677|0.0|0.0|20.24215679280754|20.509310971594623
PRRC2B	P10070	GLI2	2	2	0.479	0.472857|0.485071	0.1576	20.12047646335622|20.14328132810899	20.1319	19.134035243191285|19.182765852944677|0.0|0.0|20.24215679280754|20.509310971594623
PRRC2C	P10070	GLI2	4	2	0.4694	0.479106|0.476937|0.460013|0.461574	0.1753	19.72248504378956|19.952850439778903|18.836985253671244|18.84957920499834	19.3405	19.134035243191285|19.182765852944677|0.0|0.0|20.24215679280754|20.509310971594623
PRRC2C_BAT2del	P10070	GLI2	2	2	0.4841	0.484907|0.483316	0.1515	20.364591750897382|19.827465733690882	20.096	19.134035243191285|19.182765852944677|0.0|0.0|20.24215679280754|20.509310971594623
PRRC2C_CCdel	P10070	GLI2	2	2	0.4746	0.474847|0.474318	0.1662	20.127612974496543|19.417294160496997	19.7725	19.134035243191285|19.182765852944677|0.0|0.0|20.24215679280754|20.509310971594623
PRRC2C_RGisodel	P10070	GLI2	2	2	0.4803	0.478571|0.481944	0.1557	19.988553885087704|19.61807893275481	19.8033	19.134035243191285|19.182765852944677|0.0|0.0|20.24215679280754|20.509310971594623
PRRC2A	P10071	GLI3	2	2	0.4734	0.466264|0.480584	0.1684	18.722661564180058|19.062303866739157	18.8925	0.0|15.633706874465625|0.0|0.0|17.64235113841814|18.010954747390286
PRRC2C	P10071	GLI3	4	2	0.3412	0|0.394642|0.483653|0.486622	0.2189	0.0|14.823172237956706|18.132885950857833|18.511599224755845	12.8669	0.0|15.633706874465625|0.0|0.0|17.64235113841814|18.010954747390286
PRRC2A	P10155	RO60	2	8	0.4654	0.472295|0.458472	0.1802	19.013680477449093|18.766746768936986	18.8902	22.059912982227008|19.7789224921039|16.263690882086205|0.0|22.108719360517153|21.958039315036764
PRRC2B	P10155	RO60	2	8	0.8367	0.957167|0.716216	0.0502	20.484544410323625|20.098259001621788	20.2914	22.059912982227008|19.7789224921039|16.263690882086205|0.0|22.108719360517153|21.958039315036764
PRRC2C	P10155	RO60	4	8	0.6546	0.952983|0.972942|0.467589|0.224888	0.0935	20.6562858675827|21.030345194135037|18.81168717951237|17.25703325446673	19.4388	22.059912982227008|19.7789224921039|16.263690882086205|0.0|22.108719360517153|21.958039315036764
PRRC2C_BAT2del	P10155	RO60	2	8	0.9657	0.958379|0.972957	0.0145	21.24257630245288|21.67906138122726	21.4608	22.059912982227008|19.7789224921039|16.263690882086205|0.0|22.108719360517153|21.958039315036764
PRRC2C_CCdel	P10155	RO60	2	8	0.9538	0.954739|0.952811	0.0237	20.931472396079986|20.70904446276605	20.8203	22.059912982227008|19.7789224921039|16.263690882086205|0.0|22.108719360517153|21.958039315036764
PRRC2C_RGisodel	P10155	RO60	2	8	0.957	0.955652|0.958345	0.0211	21.032086130803165|21.26838510307966	21.1502	22.059912982227008|19.7789224921039|16.263690882086205|0.0|22.108719360517153|21.958039315036764
PRRC2C	P10244	MYBL2	4	4	0.0636	0|0.254595|0|0	0.3525	0.0|15.576801320432367|0.0|0.0	3.8942	19.398915343153643|16.862330829896095|0.0|0.0|19.46793280987341|0.0
PRRC2C_BAT2del	P10244	MYBL2	2	4	0.205	0.152533|0.257454	0.2905	14.600485516773862|15.310140506461849	14.9553	19.398915343153643|16.862330829896095|0.0|0.0|19.46793280987341|0.0
PRRC2C_CCdel	P10244	MYBL2	2	4	0.2158	0.431648|0	0.2883	17.42400757265346|0.0	8.712	19.398915343153643|16.862330829896095|0.0|0.0|19.46793280987341|0.0
PRRC2C	P10253	GAA	4	7	0.1208	0.241576|0.241491|0|0	0.3317	18.732295791564297|18.626177953350247|0.0|0.0	9.33962	21.003126412381217|18.25917514970992|0.0|0.0|20.35273438763828|20.79014075071291
PRRC2C_BAT2del	P10253	GAA	2	7	0.2412	0.242372|0.2401	0.2667	19.047986969926292|18.17244919461551	18.6102	21.003126412381217|18.25917514970992|0.0|0.0|20.35273438763828|20.79014075071291
PRRC2C_CCdel	P10253	GAA	2	7	0.3421	0.445842|0.238378	0.2187	18.83940213436893|17.8664848939264	18.3529	21.003126412381217|18.25917514970992|0.0|0.0|20.35273438763828|20.79014075071291
PRRC2C_RGisodel	P10253	GAA	2	7	0.2415	0.242266|0.240787	0.2663	18.851979392774286|18.45444273871834	18.6532	21.003126412381217|18.25917514970992|0.0|0.0|20.35273438763828|20.79014075071291
PRRC2A	P10321	HLA-C	2	3	0.4235	0.605649|0.241302	0.1965	19.74124284739652|19.954090880114556	19.8477	24.612831750655303|19.859362079661356|19.715258483621078|0.0|24.1558031158178|20.621262448355463
PRRC2C	P10321	HLA-C	4	3	0.3695	0.242718|0.641922|0.593466|0	0.2107	18.57244467259676|20.638126110581076|19.50813105384613|0.0	14.6797	24.612831750655303|19.859362079661356|19.715258483621078|0.0|24.1558031158178|20.621262448355463
PRRC2C_BAT2del	P10321	HLA-C	2	3	0.6376	0.634718|0.640521	0.1002	19.66838523988738|20.410455911678067	20.0394	24.612831750655303|19.859362079661356|19.715258483621078|0.0|24.1558031158178|20.621262448355463
PRRC2C_CCdel	P10321	HLA-C	2	3	0.4739	0.306717|0.64107	0.1673	18.922104009754825|20.249582225651334	19.5858	24.612831750655303|19.859362079661356|19.715258483621078|0.0|24.1558031158178|20.621262448355463
PRRC2C_RGisodel	P10321	HLA-C	2	3	0.6391	0.637594|0.640687	0.0991	20.20166214194806|20.331827521898845	20.2667	24.612831750655303|19.859362079661356|19.715258483621078|0.0|24.1558031158178|20.621262448355463
PRRC2A	P10398	ARAF	2	7	0.2272	0.221378|0.233016	0.2847	17.213494869369583|16.469736250397467	16.8416	19.9402210461154|18.81249088346005|0.0|0.0|21.14524955866118|20.519123402366272
PRRC2B	P10398	ARAF	2	7	0.5864	0.469125|0.70364	0.1195	18.587102990728475|18.43996096636441	18.5135	19.9402210461154|18.81249088346005|0.0|0.0|21.14524955866118|20.519123402366272
PRRC2C	P10398	ARAF	4	7	0.2736	0.394339|0.699889|0|0	0.2548	17.234598769816177|18.49486985335764|0.0|0.0	8.93237	19.9402210461154|18.81249088346005|0.0|0.0|21.14524955866118|20.519123402366272
PRRC2C_BAT2del	P10398	ARAF	2	7	0.5822	0.696159|0.468336	0.1208	18.93645832169553|18.031914801349735	18.4842	19.9402210461154|18.81249088346005|0.0|0.0|21.14524955866118|20.519123402366272
PRRC2C_CCdel	P10398	ARAF	2	7	0.3492	0.473218|0.225144	0.2169	18.99080063373575|16.79207135550569	17.8914	19.9402210461154|18.81249088346005|0.0|0.0|21.14524955866118|20.519123402366272
PRRC2C_RGisodel	P10398	ARAF	2	7	0.5866	0.706208|0.46701	0.1194	18.59111001881555|17.9139372592664	18.2525	19.9402210461154|18.81249088346005|0.0|0.0|21.14524955866118|20.519123402366272
PRRC2A	P10412	H1-4	2	1	0.9316	0.91967|0.943539	0.0351	26.330459589112497|25.896253118724996	26.1134	26.0698181317359|25.648546950027754|25.82835284540216|24.80315298234796|25.431568871048672|27.06330427807001
PRRC2B	P10412	H1-4	2	1	0.947	0.957138|0.936961	0.0287	26.615551538043377|26.65290019251827	26.6342	26.0698181317359|25.648546950027754|25.82835284540216|24.80315298234796|25.431568871048672|27.06330427807001
PRRC2C	P10412	H1-4	4	1	0.9564	0.953815|0.960134|0.953323|0.95815	0.0216	27.463608448894636|27.65181838707267|26.67676376867519|25.572063784135434	26.8411	26.0698181317359|25.648546950027754|25.82835284540216|24.80315298234796|25.431568871048672|27.06330427807001
PRRC2C_BAT2del	P10412	H1-4	2	1	0.9682	0.967426|0.968887	0.013	27.999886068856068|28.119055804748633	28.0595	26.0698181317359|25.648546950027754|25.82835284540216|24.80315298234796|25.431568871048672|27.06330427807001
PRRC2C_CCdel	P10412	H1-4	2	1	0.954	0.945551|0.962383	0.0236	27.248912453894892|27.74330325159734	27.4961	26.0698181317359|25.648546950027754|25.82835284540216|24.80315298234796|25.431568871048672|27.06330427807001
PRRC2C_RGisodel	P10412	H1-4	2	1	0.9667	0.96139|0.972091	0.0139	27.74756102173674|28.179339605011954	27.9635	26.0698181317359|25.648546950027754|25.82835284540216|24.80315298234796|25.431568871048672|27.06330427807001
PRRC2A	P10515	DLAT	2	7	0.6793	0.856099|0.502569	0.0881	21.905537888960637|21.086278804031092	21.4959	22.920275196153767|23.688866076075392|21.192858094704494|22.89829471592524|24.353608953814167|24.496231267623404
PRRC2B	P10515	DLAT	2	7	0.8763	0.934196|0.818428	0.0444	22.37748305659648|21.57450586714733	21.976	22.920275196153767|23.688866076075392|21.192858094704494|22.89829471592524|24.353608953814167|24.496231267623404
PRRC2C	P10515	DLAT	4	7	0.9274	0.942917|0.944295|0.920186|0.902338	0.0362	23.326521583007146|22.98750027032308|22.522776378245872|22.392363486464188	22.8073	22.920275196153767|23.688866076075392|21.192858094704494|22.89829471592524|24.353608953814167|24.496231267623404
PRRC2C_BAT2del	P10515	DLAT	2	7	0.9413	0.948285|0.934412	0.0316	23.035061551825958|22.726678465679054	22.8809	22.920275196153767|23.688866076075392|21.192858094704494|22.89829471592524|24.353608953814167|24.496231267623404
PRRC2C_CCdel	P10515	DLAT	2	7	0.9396	0.945698|0.93348	0.0324	23.611948887444672|22.73481460984665	23.1734	22.920275196153767|23.688866076075392|21.192858094704494|22.89829471592524|24.353608953814167|24.496231267623404
PRRC2C_RGisodel	P10515	DLAT	2	7	0.9337	0.947258|0.920186	0.0345	23.542506536112615|22.378935105783707	22.9607	22.920275196153767|23.688866076075392|21.192858094704494|22.89829471592524|24.353608953814167|24.496231267623404
PRRC2A	P10586	PTPRF	2	27	0.0337	0.0673528|0	0.3568	16.592604795109402|0.0	8.2963	22.71283453652666|15.729155555241071|0.0|0.0|23.633111320161902|23.493837141920494
PRRC2B	P10586	PTPRF	2	27	0.1042	0.138901|0.0695808	0.3398	22.258770030706252|22.2602664695806	22.2595	22.71283453652666|15.729155555241071|0.0|0.0|23.633111320161902|23.493837141920494
PRRC2C	P10586	PTPRF	4	27	0.1275	0.136342|0.252919|0.120938|0	0.329	20.26177137950826|20.976554467107416|20.732554582145454|0.0	15.4927	22.71283453652666|15.729155555241071|0.0|0.0|23.633111320161902|23.493837141920494
PRRC2C_BAT2del	P10586	PTPRF	2	27	0.1888	0.197968|0.179612	0.2942	21.179900390237382|21.84227223751198	21.5111	22.71283453652666|15.729155555241071|0.0|0.0|23.633111320161902|23.493837141920494
PRRC2C_CCdel	P10586	PTPRF	2	27	0.0683	0.0671907|0.0693785	0.3515	19.52931812450306|20.1626717083379	19.846	22.71283453652666|15.729155555241071|0.0|0.0|23.633111320161902|23.493837141920494
PRRC2C_RGisodel	P10586	PTPRF	2	27	0.1369	0.136525|0.137235	0.3267	20.46197770533179|21.954114660205075	21.208	22.71283453652666|15.729155555241071|0.0|0.0|23.633111320161902|23.493837141920494
PRRC2A	P10599	TXN	2	7	0.6927	0.562388|0.823051	0.0855	25.300960041745846|25.459587512728223	25.3803	28.47166671567127|28.87204301807868|26.277270041088013|27.09134322152411|26.96214901117263|26.547477969810974
PRRC2B	P10599	TXN	2	7	0.7727	0.79138|0.754092	0.0658	25.499280215179557|25.254877196069394	25.3771	28.47166671567127|28.87204301807868|26.277270041088013|27.09134322152411|26.96214901117263|26.547477969810974
PRRC2C	P10599	TXN	4	7	0.886	0.950602|0.918902|0.842056|0.832619	0.043	28.225428412859575|27.26745602233908|25.69608176714383|25.9035393838369	26.7731	28.47166671567127|28.87204301807868|26.277270041088013|27.09134322152411|26.96214901117263|26.547477969810974
PRRC2C_BAT2del	P10599	TXN	2	7	0.9358	0.942786|0.928814	0.0338	27.797149109498694|27.363266025020852	27.5802	28.47166671567127|28.87204301807868|26.277270041088013|27.09134322152411|26.96214901117263|26.547477969810974
PRRC2C_CCdel	P10599	TXN	2	7	0.9287	0.943757|0.913605	0.0359	28.28649592130456|27.261417575954223	27.774	28.47166671567127|28.87204301807868|26.277270041088013|27.09134322152411|26.96214901117263|26.547477969810974
PRRC2C_RGisodel	P10599	TXN	2	7	0.9356	0.94982|0.921437	0.0339	28.29507459676281|27.353741200956417	27.8244	28.47166671567127|28.87204301807868|26.277270041088013|27.09134322152411|26.96214901117263|26.547477969810974
PRRC2A	P10606	COX5B	2	5	0.1503	0.300673|0	0.322	19.36877931083727|0.0	9.68439	23.363341647852387|15.865940089899924|17.06959282005204|0.0|23.19384325067977|23.371495393970587
PRRC2B	P10606	COX5B	2	5	0.1277	0|0.25538	0.329	0.0|15.963045816443048	7.98152	23.363341647852387|15.865940089899924|17.06959282005204|0.0|23.19384325067977|23.371495393970587
PRRC2C	P10606	COX5B	4	5	0.2665	0.270205|0.79595|0|0	0.2564	16.277688039309574|20.62629872449194|0.0|0.0	9.226	23.363341647852387|15.865940089899924|17.06959282005204|0.0|23.19384325067977|23.371495393970587
PRRC2C_BAT2del	P10606	COX5B	2	5	0.7458	0.867636|0.623978	0.0713	20.216116759210056|17.925840309532465	19.071	23.363341647852387|15.865940089899924|17.06959282005204|0.0|23.19384325067977|23.371495393970587
PRRC2C_CCdel	P10606	COX5B	2	5	0.7328	0.892449|0.573212	0.0742	20.81738433408155|19.972229755334965	20.3948	23.363341647852387|15.865940089899924|17.06959282005204|0.0|23.19384325067977|23.371495393970587
PRRC2C_RGisodel	P10606	COX5B	2	5	0.5305	0.756722|0.304369	0.1339	20.44895639189716|17.799395668102537	19.1242	23.363341647852387|15.865940089899924|17.06959282005204|0.0|23.19384325067977|23.371495393970587
PRRC2C	P10636	MAPT	4	3	0.1327	0|0.530843|0|0	0.3277	0.0|18.107856585719134|0.0|0.0	4.52696	16.556257182230272|17.091854702720738|0.0|0.0|20.39778843073512|20.007208961856996
PRRC2C_CCdel	P10636	MAPT	2	3	0.3128	0.312129|0.31343	0.2384	16.91613603704746|15.712460010578953	16.3143	16.556257182230272|17.091854702720738|0.0|0.0|20.39778843073512|20.007208961856996
PRRC2A	P10644	PRKAR1A	2	12	0.9334	0.922294|0.944488	0.0346	22.378721337061414|22.86818647477068	22.6235	24.044874519670596|22.9721710602976|21.69383172896524|20.107483189060478|24.70431378989336|23.765719967429412
PRRC2B	P10644	PRKAR1A	2	12	0.9516	0.94902|0.9542	0.0255	23.236174529471565|23.32136029206917	23.2788	24.044874519670596|22.9721710602976|21.69383172896524|20.107483189060478|24.70431378989336|23.765719967429412
PRRC2C	P10644	PRKAR1A	4	12	0.947	0.955591|0.957135|0.941069|0.934229	0.0287	23.80682632403201|24.05648149773084|22.803052381796743|22.636072847654184	23.3256	24.044874519670596|22.9721710602976|21.69383172896524|20.107483189060478|24.70431378989336|23.765719967429412
PRRC2C_BAT2del	P10644	PRKAR1A	2	12	0.9587	0.95661|0.960865	0.0197	23.989433770737843|23.995116069455634	23.9923	24.044874519670596|22.9721710602976|21.69383172896524|20.107483189060478|24.70431378989336|23.765719967429412
PRRC2C_CCdel	P10644	PRKAR1A	2	12	0.9533	0.95345|0.953105	0.0241	23.773335562690715|23.750697987298953	23.762	24.044874519670596|22.9721710602976|21.69383172896524|20.107483189060478|24.70431378989336|23.765719967429412
PRRC2C_RGisodel	P10644	PRKAR1A	2	12	0.9594	0.961061|0.957718	0.0191	23.938631426331693|23.970286906179496	23.9545	24.044874519670596|22.9721710602976|21.69383172896524|20.107483189060478|24.70431378989336|23.765719967429412
PRRC2C	P10746	UROS	4	1	0.4686	0.94746|0.926913|0|0	0.1764	19.191353471817248|18.140346434992388|0.0|0.0	9.33292	19.142403676019615|19.04464086313616|0.0|0.0|0.0|0.0
PRRC2C_BAT2del	P10746	UROS	2	1	0.9239	0.924543|0.923208	0.0371	18.11557424937977|18.148510058930885	18.132	19.142403676019615|19.04464086313616|0.0|0.0|0.0|0.0
PRRC2C_CCdel	P10746	UROS	2	1	0.9322	0.936941|0.927434	0.0349	18.79868051365174|18.26471660774907	18.5317	19.142403676019615|19.04464086313616|0.0|0.0|0.0|0.0
PRRC2C_RGisodel	P10746	UROS	2	1	0.9481	0.952939|0.943318	0.028	19.340189424014646|18.863574225265193	19.1019	19.142403676019615|19.04464086313616|0.0|0.0|0.0|0.0
PRRC2C	P10768	ESD	4	5	0.2948	0.63052|0.548528|0|0	0.2485	20.280492637238435|19.155618402486297|0.0|0.0	9.85903	21.583662830330102|19.938771897520287|0.0|0.0|23.713027015797724|23.26891909276399
PRRC2C_BAT2del	P10768	ESD	2	5	0.4693	0.625168|0.313408	0.1754	19.32247482417893|18.504695967771674	18.9136	21.583662830330102|19.938771897520287|0.0|0.0|23.713027015797724|23.26891909276399
PRRC2C_CCdel	P10768	ESD	2	5	0.6277	0.949867|0.305466	0.106	21.034521622323904|18.01969724158794	19.5271	21.583662830330102|19.938771897520287|0.0|0.0|23.713027015797724|23.26891909276399
PRRC2C_RGisodel	P10768	ESD	2	5	0.4509	0.593702|0.308069	0.1889	19.492712974885936|17.79611828422378	18.6444	21.583662830330102|19.938771897520287|0.0|0.0|23.713027015797724|23.26891909276399
PRRC2A	P10809	HSPD1	2	38	0.9465	0.950212|0.942805	0.0289	29.091842925623627|28.485574078473938	28.7887	29.306163811463875|28.747151579246108|26.1574934272756|26.705729616098196|29.264121722556272|28.966504891636717
PRRC2B	P10809	HSPD1	2	38	0.9328	0.939332|0.926294	0.0348	28.229996975568948|27.46898745053247	27.8495	29.306163811463875|28.747151579246108|26.1574934272756|26.705729616098196|29.264121722556272|28.966504891636717
PRRC2C	P10809	HSPD1	4	38	0.861	0.94576|0.940209|0.835129|0.722972	0.0465	28.25108725938647|27.900037845495287|26.282643153942967|26.07359534705689	27.1268	29.306163811463875|28.747151579246108|26.1574934272756|26.705729616098196|29.264121722556272|28.966504891636717
PRRC2C_BAT2del	P10809	HSPD1	2	38	0.9393	0.941057|0.937555	0.0325	27.950538183150215|27.635520790211327	27.793	29.306163811463875|28.747151579246108|26.1574934272756|26.705729616098196|29.264121722556272|28.966504891636717
PRRC2C_CCdel	P10809	HSPD1	2	38	0.942	0.949125|0.934915	0.0314	28.54912097582526|27.653088812670063	28.1011	29.306163811463875|28.747151579246108|26.1574934272756|26.705729616098196|29.264121722556272|28.966504891636717
PRRC2C_RGisodel	P10809	HSPD1	2	38	0.9439	0.947663|0.940117	0.0304	28.38633208374771|27.724048120981934	28.0552	29.306163811463875|28.747151579246108|26.1574934272756|26.705729616098196|29.264121722556272|28.966504891636717
PRRC2A	P10909	CLU	2	2	0.4651	0.460762|0.469359	0.1805	17.02782506038271|17.442145038863096	17.235	21.336814828846702|19.31320358191646|0.0|0.0|21.646327604446913|18.47544684091664
PRRC2B	P10909	CLU	2	2	0.4433	0.40852|0.478083	0.1914	16.176057887532153|18.59708627711638	17.3866	21.336814828846702|19.31320358191646|0.0|0.0|21.646327604446913|18.47544684091664
PRRC2C	P10909	CLU	4	2	0.231	0|0.470736|0|0.453443	0.282	0.0|16.93267036400692|0.0|16.517273037956194	8.36249	21.336814828846702|19.31320358191646|0.0|0.0|21.646327604446913|18.47544684091664
PRRC2C_BAT2del	P10909	CLU	2	2	0.4719	0|0.943837	0.1711	0.0|19.81282429024141	9.90641	21.336814828846702|19.31320358191646|0.0|0.0|21.646327604446913|18.47544684091664
PRRC2C_CCdel	P10909	CLU	2	2	0.4768	0|0.953602	0.1618	0.0|19.913991570840594	9.957	21.336814828846702|19.31320358191646|0.0|0.0|21.646327604446913|18.47544684091664
PRRC2C_RGisodel	P10909	CLU	2	2	0.2297	0|0.459433	0.283	0.0|17.081021955230025	8.54051	21.336814828846702|19.31320358191646|0.0|0.0|21.646327604446913|18.47544684091664
PRRC2A	P11021	HSPA5	2	40	0.9422	0.946218|0.938247	0.0312	28.144856387273286|27.653025672950516	27.8989	29.06141583258853|27.88653538334456|26.199189901661075|26.17242991423955|29.352384499730903|28.585460551817913
PRRC2B	P11021	HSPA5	2	40	0.9503	0.950724|0.949893	0.0264	28.380136773472177|28.3826617972228	28.3814	29.06141583258853|27.88653538334456|26.199189901661075|26.17242991423955|29.352384499730903|28.585460551817913
PRRC2C	P11021	HSPA5	4	40	0.9393	0.950794|0.948109|0.937797|0.920378	0.0325	27.96313279449062|28.17137082785279|27.510058846350987|27.525162440500687	27.7924	29.06141583258853|27.88653538334456|26.199189901661075|26.17242991423955|29.352384499730903|28.585460551817913
PRRC2C_BAT2del	P11021	HSPA5	2	40	0.952	0.954516|0.949484	0.0252	28.339543528960306|28.303740976851742	28.3216	29.06141583258853|27.88653538334456|26.199189901661075|26.17242991423955|29.352384499730903|28.585460551817913
PRRC2C_CCdel	P11021	HSPA5	2	40	0.9487	0.948956|0.948468	0.0275	28.076287464985672|28.28465018134958	28.1805	29.06141583258853|27.88653538334456|26.199189901661075|26.17242991423955|29.352384499730903|28.585460551817913
PRRC2C_RGisodel	P11021	HSPA5	2	40	0.9574	0.955663|0.959104	0.0208	28.684872551333047|28.999634248433154	28.8423	29.06141583258853|27.88653538334456|26.199189901661075|26.17242991423955|29.352384499730903|28.585460551817913
PRRC2A	P11047	LAMC1	2	9	0.5358	0.539077|0.532596	0.1329	18.660396083150474|18.948100120474017	18.8042	20.347300286722565|21.469886302207044|16.18915934337138|0.0|21.49446402155001|21.91497088397129
PRRC2B	P11047	LAMC1	2	9	0.7422	0.749341|0.734999	0.072	19.98959887946974|19.274970993129852	19.6323	20.347300286722565|21.469886302207044|16.18915934337138|0.0|21.49446402155001|21.91497088397129
PRRC2C	P11047	LAMC1	4	9	0.7251	0.935855|0.940182|0.327666|0.696818	0.0758	20.48303835397335|20.66902220225804|17.588568662993374|19.235818337196868	19.4941	20.347300286722565|21.469886302207044|16.18915934337138|0.0|21.49446402155001|21.91497088397129
PRRC2C_BAT2del	P11047	LAMC1	2	9	0.9492	0.95129|0.947159	0.0272	21.28035219390068|21.08870975850055	21.1845	20.347300286722565|21.469886302207044|16.18915934337138|0.0|21.49446402155001|21.91497088397129
PRRC2C_CCdel	P11047	LAMC1	2	9	0.9432	0.939349|0.947016	0.0308	20.46698639483112|20.79880661136251	20.6329	20.347300286722565|21.469886302207044|16.18915934337138|0.0|21.49446402155001|21.91497088397129
PRRC2C_RGisodel	P11047	LAMC1	2	9	0.9451	0.950872|0.939297	0.0297	20.99329106788285|20.80519095443236	20.8992	20.347300286722565|21.469886302207044|16.18915934337138|0.0|21.49446402155001|21.91497088397129
PRRC2B	P11117	ACP2	2	3	0.1587	0|0.317304	0.3085	0.0|18.239594332900015	9.1198	18.630159784732474|0.0|18.893143482002646|0.0|20.787150043308035|18.04153831816533
PRRC2C_RGisodel	P11117	ACP2	2	3	0.1598	0|0.319551	0.3058	0.0|18.462390733207872	9.2312	18.630159784732474|0.0|18.893143482002646|0.0|20.787150043308035|18.04153831816533
PRRC2A	P11142	HSPA8	2	32	0.9277	0.92924|0.92623	0.0361	29.82913484005287|29.370710148714625	29.5999	32.90926627772527|29.99560283122337|28.325932277452228|28.50016421468556|32.79027695390776|30.41844507804939
PRRC2B	P11142	HSPA8	2	32	0.9352	0.937503|0.932841	0.0341	29.820058236398545|29.607654924452333	29.7139	32.90926627772527|29.99560283122337|28.325932277452228|28.50016421468556|32.79027695390776|30.41844507804939
PRRC2C	P11142	HSPA8	4	32	0.9144	0.958991|0.951213|0.922898|0.824569	0.0389	29.99351268406194|29.907123089872588|29.138198839197504|29.05350969528947	29.5231	32.90926627772527|29.99560283122337|28.325932277452228|28.50016421468556|32.79027695390776|30.41844507804939
PRRC2C_BAT2del	P11142	HSPA8	2	32	0.9547	0.955549|0.953867	0.0229	29.874295629807275|29.859568257587814	29.8669	32.90926627772527|29.99560283122337|28.325932277452228|28.50016421468556|32.79027695390776|30.41844507804939
PRRC2C_CCdel	P11142	HSPA8	2	32	0.9523	0.956304|0.948293	0.025	29.96454639624542|29.641462367936484	29.803	32.90926627772527|29.99560283122337|28.325932277452228|28.50016421468556|32.79027695390776|30.41844507804939
PRRC2C_RGisodel	P11142	HSPA8	2	32	0.9568	0.958425|0.955195	0.0213	30.17172268719563|30.07702590534481	30.1244	32.90926627772527|29.99560283122337|28.325932277452228|28.50016421468556|32.79027695390776|30.41844507804939
PRRC2A	P11166	SLC2A1	2	3	0.314	0.627944|0	0.237	21.052420416432966|0.0	10.5262	19.09814788683515|18.984305685290188|20.98288825218659|0.0|21.92892189748622|22.84342033244147
PRRC2B	P11166	SLC2A1	2	3	0.2977	0|0.595467	0.2474	0.0|18.219950148124934	9.10998	19.09814788683515|18.984305685290188|20.98288825218659|0.0|21.92892189748622|22.84342033244147
PRRC2C	P11166	SLC2A1	4	3	0.3796	0.283598|0.634307|0.292866|0.307661	0.2084	16.99493870313866|21.81294946509418|18.14519734060115|18.62577716325413	18.8947	19.09814788683515|18.984305685290188|20.98288825218659|0.0|21.92892189748622|22.84342033244147
PRRC2C_BAT2del	P11166	SLC2A1	2	3	0.3055	0.301817|0.309196	0.2443	18.088724696306127|18.998889277146667	18.5438	19.09814788683515|18.984305685290188|20.98288825218659|0.0|21.92892189748622|22.84342033244147
PRRC2C_CCdel	P11166	SLC2A1	2	3	0.3015	0.290969|0.312082	0.246	17.25148660547675|20.362503600430845	18.807	19.09814788683515|18.984305685290188|20.98288825218659|0.0|21.92892189748622|22.84342033244147
PRRC2C_RGisodel	P11166	SLC2A1	2	3	0.3057	0.301929|0.309467	0.2441	17.624721666804888|18.85420490263044	18.2395	19.09814788683515|18.984305685290188|20.98288825218659|0.0|21.92892189748622|22.84342033244147
PRRC2A	P11171	EPB41	2	19	0.7363	0.943522|0.529125	0.0734	22.225995914337297|21.14209939509717	21.684	23.23307404409545|21.83324702386844|20.930166943528906|15.241837034056342|24.49794271632815|25.0373125121366
PRRC2B	P11171	EPB41	2	19	0.811	0.827489|0.79449	0.0552	21.622758261565853|21.304709435568462	21.4637	23.23307404409545|21.83324702386844|20.930166943528906|15.241837034056342|24.49794271632815|25.0373125121366
PRRC2C	P11171	EPB41	4	19	0.9158	0.956012|0.961021|0.936775|0.809302	0.0387	23.0392893319938|23.74481194796591|22.05928807862011|21.499182080103157	22.5856	23.23307404409545|21.83324702386844|20.930166943528906|15.241837034056342|24.49794271632815|25.0373125121366
PRRC2C_BAT2del	P11171	EPB41	2	19	0.9519	0.952622|0.951152	0.0253	23.606386489812177|23.83277877421075	23.7196	23.23307404409545|21.83324702386844|20.930166943528906|15.241837034056342|24.49794271632815|25.0373125121366
PRRC2C_CCdel	P11171	EPB41	2	19	0.9535	0.955235|0.951728	0.024	23.374766208051113|23.191910083415994	23.2833	23.23307404409545|21.83324702386844|20.930166943528906|15.241837034056342|24.49794271632815|25.0373125121366
PRRC2C_RGisodel	P11171	EPB41	2	19	0.9395	0.951423|0.927643	0.0324	23.1771215785791|23.552062551809843	23.3646	23.23307404409545|21.83324702386844|20.930166943528906|15.241837034056342|24.49794271632815|25.0373125121366
PRRC2A	P11172	UMPS	2	10	0.0737	0.147398|0	0.3506	15.289864381121706|0.0	7.64493	21.864095342195093|21.215051598249474|0.0|0.0|22.132378856015375|21.926955221139504
PRRC2B	P11172	UMPS	2	10	0.1943	0.194385|0.194189	0.293	18.330700750375932|18.36237985291469	18.3465	21.864095342195093|21.215051598249474|0.0|0.0|22.132378856015375|21.926955221139504
PRRC2C	P11172	UMPS	4	10	0.5528	0.869108|0.966059|0.192293|0.183864	0.1283	20.14589743343011|21.817273202561097|17.698340908348996|16.63701986269387	19.0746	21.864095342195093|21.215051598249474|0.0|0.0|22.132378856015375|21.926955221139504
PRRC2C_BAT2del	P11172	UMPS	2	10	0.7165	0.773179|0.659914	0.0783	20.25646068519098|19.73819042413932	19.9973	21.864095342195093|21.215051598249474|0.0|0.0|22.132378856015375|21.926955221139504
PRRC2C_CCdel	P11172	UMPS	2	10	0.8054	0.958654|0.652048	0.0565	21.047630031716047|19.34902930632681	20.1983	21.864095342195093|21.215051598249474|0.0|0.0|22.132378856015375|21.926955221139504
PRRC2C_RGisodel	P11172	UMPS	2	10	0.6689	0.966853|0.371032	0.09	21.69768372012181|19.33055740374914	20.5141	21.864095342195093|21.215051598249474|0.0|0.0|22.132378856015375|21.926955221139504
PRRC2A	P11177	PDHB	2	9	0.8038	0.859447|0.748207	0.057	22.249296420194703|21.676035477797043	21.9627	23.644614117398135|24.091766250808043|21.34021448053337|22.891304127393422|24.922514636372338|24.94254938286826
PRRC2B	P11177	PDHB	2	9	0.8634	0.912326|0.814546	0.0462	22.8332403071114|22.07685334193325	22.455	23.644614117398135|24.091766250808043|21.34021448053337|22.891304127393422|24.922514636372338|24.94254938286826
PRRC2C	P11177	PDHB	4	9	0.9023	0.931654|0.922229|0.887243|0.867977	0.0407	23.592070645964508|23.130310855476964|22.916742687503447|22.510264034401178	23.0373	23.644614117398135|24.091766250808043|21.34021448053337|22.891304127393422|24.922514636372338|24.94254938286826
PRRC2C_BAT2del	P11177	PDHB	2	9	0.9322	0.931594|0.932905	0.0349	23.545401094329385|23.25481821375643	23.4001	23.644614117398135|24.091766250808043|21.34021448053337|22.891304127393422|24.922514636372338|24.94254938286826
PRRC2C_CCdel	P11177	PDHB	2	9	0.928	0.934381|0.921576	0.0361	23.90132327475524|23.06718194313763	23.4843	23.644614117398135|24.091766250808043|21.34021448053337|22.891304127393422|24.922514636372338|24.94254938286826
PRRC2C_RGisodel	P11177	PDHB	2	9	0.9243	0.936741|0.911789	0.037	23.938257690776755|22.817140567491695	23.3777	23.644614117398135|24.091766250808043|21.34021448053337|22.891304127393422|24.922514636372338|24.94254938286826
PRRC2A	P11182	DBT	2	7	0.3266	0.223646|0.429533	0.2244	17.781336957819548|17.98769643403494	17.8845	21.156974978092578|21.447622000195878|16.722495618289273|0.0|21.425012470008184|21.436339832860416
PRRC2B	P11182	DBT	2	7	0.5098	0.584979|0.43462	0.1382	19.453528719390658|17.8634039767528	18.6585	21.156974978092578|21.447622000195878|16.722495618289273|0.0|21.425012470008184|21.436339832860416
PRRC2C	P11182	DBT	4	7	0.6338	0.936597|0.913832|0.221775|0.46292	0.1023	20.94439093987506|19.844519990526553|17.423790476213526|18.11776495873974	19.0826	21.156974978092578|21.447622000195878|16.722495618289273|0.0|21.425012470008184|21.436339832860416
PRRC2C_BAT2del	P11182	DBT	2	7	0.9292	0.939495|0.918945	0.0357	20.8968355543278|19.568819483088443	20.2328	21.156974978092578|21.447622000195878|16.722495618289273|0.0|21.425012470008184|21.436339832860416
PRRC2C_CCdel	P11182	DBT	2	7	0.934	0.945854|0.922206	0.0344	21.269086195699927|20.234123299460194	20.7516	21.156974978092578|21.447622000195878|16.722495618289273|0.0|21.425012470008184|21.436339832860416
PRRC2C_RGisodel	P11182	DBT	2	7	0.895	0.950186|0.83973	0.0417	21.307905454696|19.557924832118456	20.4329	21.156974978092578|21.447622000195878|16.722495618289273|0.0|21.425012470008184|21.436339832860416
PRRC2C	P11216	PYGB	4	14	0.2944	0.520713|0.656875|0|0	0.2486	19.93519418043278|20.65341608418729|0.0|0.0	10.1472	21.95297442182829|21.365624890844725|0.0|0.0|22.85717175295669|22.652436528103276
PRRC2C_BAT2del	P11216	PYGB	2	14	0.394	0.400557|0.387404	0.2043	19.630231337602165|19.901892908160736	19.7661	21.95297442182829|21.365624890844725|0.0|0.0|22.85717175295669|22.652436528103276
PRRC2C_CCdel	P11216	PYGB	2	14	0.6734	0.823667|0.52316	0.0892	21.585572872392813|20.23608519168598	20.9108	21.95297442182829|21.365624890844725|0.0|0.0|22.85717175295669|22.652436528103276
PRRC2C_RGisodel	P11216	PYGB	2	14	0.3964	0.384162|0.408633	0.2034	19.56524661206968|19.579467712246196	19.5724	21.95297442182829|21.365624890844725|0.0|0.0|22.85717175295669|22.652436528103276
PRRC2A	P11233	RALA	2	5	0.3235	0.464645|0.182415	0.2266	20.18131344465941|17.25046697103313	18.7159	24.304781749680878|20.57700204592403|21.244335721075437|0.0|22.727810133106765|23.438246738768218
PRRC2B	P11233	RALA	2	5	0.2228	0.200329|0.245182	0.2865	17.237124046916566|17.663155634775755	17.4501	24.304781749680878|20.57700204592403|21.244335721075437|0.0|22.727810133106765|23.438246738768218
PRRC2C	P11233	RALA	4	5	0.5414	0.751512|0.946919|0.203622|0.263464	0.1315	20.298209662515475|23.16447633935155|17.099327931241294|18.003411343080348	19.6414	24.304781749680878|20.57700204592403|21.244335721075437|0.0|22.727810133106765|23.438246738768218
PRRC2C_BAT2del	P11233	RALA	2	5	0.6388	0.476295|0.801359	0.0994	19.434825391814304|20.381511410544547	19.9082	24.304781749680878|20.57700204592403|21.244335721075437|0.0|22.727810133106765|23.438246738768218
PRRC2C_CCdel	P11233	RALA	2	5	0.9067	0.903619|0.909701	0.0401	20.954189809913647|21.33334290111483	21.1438	24.304781749680878|20.57700204592403|21.244335721075437|0.0|22.727810133106765|23.438246738768218
PRRC2C_RGisodel	P11233	RALA	2	5	0.8458	0.84761|0.843901	0.0489	20.917697269206215|20.58396307906038	20.7508	24.304781749680878|20.57700204592403|21.244335721075437|0.0|22.727810133106765|23.438246738768218
PRRC2C	P11234	RALB	4	5	0.3165	0.3095|0.956427|0|0	0.2337	16.70483449465672|20.182767669195353|0.0|0.0	9.2219	21.61259563447229|0.0|0.0|0.0|19.639033598328385|20.56663216017635
PRRC2C_CCdel	P11234	RALB	2	5	0.3096	0|0.619291	0.2415	0.0|18.96708734935694	9.48354	21.61259563447229|0.0|0.0|0.0|19.639033598328385|20.56663216017635
PRRC2C_RGisodel	P11234	RALB	2	5	0.2933	0.586584|0	0.2489	17.15542577740933|0.0	8.57771	21.61259563447229|0.0|0.0|0.0|19.639033598328385|20.56663216017635
PRRC2A	P11274	BCR	2	13	0.2333	0.388487|0.078087	0.2796	18.564788791458923|15.661341917749395	17.1131	20.9261477044598|19.977599613553814|0.0|0.0|22.433007579313042|20.820307600172114
PRRC2B	P11274	BCR	2	13	0.2687	0.131897|0.405596	0.2558	17.43390264130982|19.124032789797734	18.279	20.9261477044598|19.977599613553814|0.0|0.0|22.433007579313042|20.820307600172114
PRRC2C	P11274	BCR	4	13	0.326	0.40911|0.635035|0.132314|0.127546	0.2247	19.876340528109715|20.39769251365457|15.96501875387201|16.652730107188976	18.2229	20.9261477044598|19.977599613553814|0.0|0.0|22.433007579313042|20.820307600172114
PRRC2C_BAT2del	P11274	BCR	2	13	0.5453	0.54732|0.543261	0.1303	20.855685869237192|21.29558678967989	21.0756	20.9261477044598|19.977599613553814|0.0|0.0|22.433007579313042|20.820307600172114
PRRC2C_CCdel	P11274	BCR	2	13	0.4749	0.407796|0.542099	0.1656	20.11650331746537|19.988782555803922	20.0526	20.9261477044598|19.977599613553814|0.0|0.0|22.433007579313042|20.820307600172114
PRRC2C_RGisodel	P11274	BCR	2	13	0.8035	0.814476|0.79251	0.057	20.68486012686017|21.680627723597116	21.1827	20.9261477044598|19.977599613553814|0.0|0.0|22.433007579313042|20.820307600172114
PRRC2A	P11277	SPTB	2	3	0.308	0.308935|0.307015	0.2429	21.064007196359075|21.078170314442506	21.0711	23.254743649515387|23.831941151389408|20.08018356037141|20.086788995922745|22.642256793953095|18.52572057372736
PRRC2B	P11277	SPTB	2	3	0.3084	0.314698|0.302153	0.2426	22.056226868975525|20.97952519815561	21.5179	23.254743649515387|23.831941151389408|20.08018356037141|20.086788995922745|22.642256793953095|18.52572057372736
PRRC2C	P11277	SPTB	4	3	0.3105	0.320264|0.317326|0.310819|0.293589	0.2408	23.647446239575753|22.811547228014895|21.5930954486687|20.682543338864843	22.1837	23.254743649515387|23.831941151389408|20.08018356037141|20.086788995922745|22.642256793953095|18.52572057372736
PRRC2C_BAT2del	P11277	SPTB	2	3	0.3192	0.319561|0.318928	0.2301	23.50152853843868|23.346963153423445	23.4242	23.254743649515387|23.831941151389408|20.08018356037141|20.086788995922745|22.642256793953095|18.52572057372736
PRRC2C_CCdel	P11277	SPTB	2	3	0.32	0.321804|0.318232	0.2292	24.0634968254049|23.203605422109497	23.6336	23.254743649515387|23.831941151389408|20.08018356037141|20.086788995922745|22.642256793953095|18.52572057372736
PRRC2C_RGisodel	P11277	SPTB	2	3	0.3189	0.319961|0.317774	0.2306	23.616077246072663|23.034502940964643	23.3253	23.254743649515387|23.831941151389408|20.08018356037141|20.086788995922745|22.642256793953095|18.52572057372736
PRRC2A	P11279	LAMP1	2	4	0.155	0.309989|0	0.3174	17.831604728585074|0.0	8.9158	21.975983813630837|18.614738001990833|0.0|0.0|23.090658404511515|21.23533928738114
PRRC2C	P11279	LAMP1	4	4	0.2329	0.618538|0.3129|0|0	0.2801	18.563165149216882|18.146613703156472|0.0|0.0	9.17744	21.975983813630837|18.614738001990833|0.0|0.0|23.090658404511515|21.23533928738114
PRRC2C_BAT2del	P11279	LAMP1	2	4	0.3156	0.315288|0.315874	0.2349	18.389459636777186|18.32051943663692	18.355	21.975983813630837|18.614738001990833|0.0|0.0|23.090658404511515|21.23533928738114
PRRC2C_CCdel	P11279	LAMP1	2	4	0.3085	0.300518|0.31639	0.2426	17.567386176102186|18.485641925415912	18.0265	21.975983813630837|18.614738001990833|0.0|0.0|23.090658404511515|21.23533928738114
PRRC2C_RGisodel	P11279	LAMP1	2	4	0.4343	0.310003|0.558642	0.1938	17.54646385018611|17.85129048988788	17.6989	21.975983813630837|18.614738001990833|0.0|0.0|23.090658404511515|21.23533928738114
PRRC2C	P11310	ACADM	4	8	0.3357	0.86433|0.478576|0|0	0.2201	21.002777846737796|19.52202566344775|0.0|0.0	10.1312	20.767264643466238|20.085538469574903|0.0|0.0|22.099557096929924|22.655769720270275
PRRC2C_BAT2del	P11310	ACADM	2	8	0.442	0.639222|0.244852	0.1917	20.45196705583336|19.785506671531223	20.1187	20.767264643466238|20.085538469574903|0.0|0.0|22.099557096929924|22.655769720270275
PRRC2C_CCdel	P11310	ACADM	2	8	0.544	0.953758|0.134271	0.1308	21.156293540981093|15.499170441251966	18.3277	20.767264643466238|20.085538469574903|0.0|0.0|22.099557096929924|22.655769720270275
PRRC2C_RGisodel	P11310	ACADM	2	8	0.1942	0.155714|0.232657	0.293	17.11948899727034|17.67469352044742	17.3971	20.767264643466238|20.085538469574903|0.0|0.0|22.099557096929924|22.655769720270275
PRRC2B	P11362	FGFR1	2	3	0.2009	0.275651|0.126192	0.2913	19.839422011813774|18.95024545210723	19.3948	24.82418883827577|25.554484083397764|18.83266315215317|0.0|23.69613162825007|23.79945687597291
PRRC2C	P11362	FGFR1	4	3	0.1373	0.207639|0.156372|0|0.185034	0.3264	22.853729585477993|18.186895554885155|0.0|20.02741366545621	15.267	24.82418883827577|25.554484083397764|18.83266315215317|0.0|23.69613162825007|23.79945687597291
PRRC2C_BAT2del	P11362	FGFR1	2	3	0.4758	0.644403|0.307244	0.1638	24.085024861822564|22.943413240349628	23.5142	24.82418883827577|25.554484083397764|18.83266315215317|0.0|23.69613162825007|23.79945687597291
PRRC2C_CCdel	P11362	FGFR1	2	3	0.3099	0.3129|0.306931	0.2413	24.772420183604734|22.836883458719196	23.8047	24.82418883827577|25.554484083397764|18.83266315215317|0.0|23.69613162825007|23.79945687597291
PRRC2C_RGisodel	P11362	FGFR1	2	3	0.4262	0.645665|0.206822	0.1959	24.610747952867754|22.461029767533024	23.5359	24.82418883827577|25.554484083397764|18.83266315215317|0.0|23.69613162825007|23.79945687597291
PRRC2A	P11387	TOP1	2	34	0.9288	0.914054|0.943463	0.0359	27.12701936175217|27.802154705499063	27.4646	28.577706070416006|28.75090742914743|28.610265070429836|27.956167801750084|27.938903877694813|28.2337349393597
PRRC2B	P11387	TOP1	2	34	0.93	0.934942|0.925097	0.0355	27.619827850697902|27.384739676080013	27.5023	28.577706070416006|28.75090742914743|28.610265070429836|27.956167801750084|27.938903877694813|28.2337349393597
PRRC2C	P11387	TOP1	4	34	0.9446	0.947529|0.952303|0.952152|0.926368	0.03	28.364027366044883|28.414166706225924|28.214125738684928|27.62623098646004	28.1546	28.577706070416006|28.75090742914743|28.610265070429836|27.956167801750084|27.938903877694813|28.2337349393597
PRRC2C_BAT2del	P11387	TOP1	2	34	0.9551	0.956773|0.953359	0.0226	28.628355119224693|28.260003890908216	28.4442	28.577706070416006|28.75090742914743|28.610265070429836|27.956167801750084|27.938903877694813|28.2337349393597
PRRC2C_CCdel	P11387	TOP1	2	34	0.9492	0.948207|0.950244	0.0272	28.57212387152081|28.366210784615998	28.4692	28.577706070416006|28.75090742914743|28.610265070429836|27.956167801750084|27.938903877694813|28.2337349393597
PRRC2C_RGisodel	P11387	TOP1	2	34	0.9586	0.960289|0.95699	0.0198	28.94270608129019|28.242045355081288	28.5924	28.577706070416006|28.75090742914743|28.610265070429836|27.956167801750084|27.938903877694813|28.2337349393597
PRRC2A	P11388	TOP2A	2	46	0.9771	0.970464|0.983743	0.0082	24.212089790709374|24.07192831822034	24.142	22.45456791089627|20.626017834537933|18.13064088680904|0.0|23.19290528191355|23.23934360282444
PRRC2B	P11388	TOP2A	2	46	0.9781	0.975664|0.980492	0.0078	23.981453813118517|24.241928401499436	24.1117	22.45456791089627|20.626017834537933|18.13064088680904|0.0|23.19290528191355|23.23934360282444
PRRC2C	P11388	TOP2A	4	46	0.9636	0.998916|0.982929|0.917553|0.954839	0.0161	25.756037315308266|24.39903089754612|23.25490468958571|23.783822840671043	24.2984	22.45456791089627|20.626017834537933|18.13064088680904|0.0|23.19290528191355|23.23934360282444
PRRC2C_BAT2del	P11388	TOP2A	2	46	0.9995	0.999423|0.999478	0.0001	25.744036159616297|25.731104612075452	25.7376	22.45456791089627|20.626017834537933|18.13064088680904|0.0|23.19290528191355|23.23934360282444
PRRC2C_CCdel	P11388	TOP2A	2	46	0.9814	0.969001|0.993895	0.0065	23.97472540334701|24.723224185264627	24.349	22.45456791089627|20.626017834537933|18.13064088680904|0.0|23.19290528191355|23.23934360282444
PRRC2C_RGisodel	P11388	TOP2A	2	46	0.9924	0.986952|0.997767	0.0025	24.530546888481787|25.041653068372977	24.7861	22.45456791089627|20.626017834537933|18.13064088680904|0.0|23.19290528191355|23.23934360282444
PRRC2B	P11413	G6PD	2	21	0.1109	0.141132|0.080568	0.338	18.747312603945367|18.167381741691752	18.4573	23.815164885269628|24.358784419225064|18.78197771427572|18.456014981663955|23.135449487020217|23.282617132196915
PRRC2C	P11413	G6PD	4	21	0.4929	0.969736|0.965678|0.0363385|0	0.1459	23.605461650547483|23.648926338516993|16.086148259831322|0.0	15.8351	23.815164885269628|24.358784419225064|18.78197771427572|18.456014981663955|23.135449487020217|23.282617132196915
PRRC2C_BAT2del	P11413	G6PD	2	21	0.9684	0.968046|0.96872	0.013	23.599498621900985|23.705673111198834	23.6526	23.815164885269628|24.358784419225064|18.78197771427572|18.456014981663955|23.135449487020217|23.282617132196915
PRRC2C_CCdel	P11413	G6PD	2	21	0.9666	0.967288|0.965867	0.014	23.797394859863683|23.670210232372487	23.7338	23.815164885269628|24.358784419225064|18.78197771427572|18.456014981663955|23.135449487020217|23.282617132196915
PRRC2C_RGisodel	P11413	G6PD	2	21	0.9649	0.970157|0.959646	0.0151	23.70853918579117|23.270461939000388	23.4895	23.815164885269628|24.358784419225064|18.78197771427572|18.456014981663955|23.135449487020217|23.282617132196915
PRRC2A	P11441	UBL4A	2	7	0.7557	0.765833|0.745598	0.069	19.697761267747605|19.597584503202263	19.6477	22.307633223815053|22.04913373101972|19.905835003298662|20.210317952833275|23.942612373986353|22.947149255767286
PRRC2B	P11441	UBL4A	2	7	0.6062	0.625339|0.586993	0.1142	19.570889220788054|19.52492180172883	19.5479	22.307633223815053|22.04913373101972|19.905835003298662|20.210317952833275|23.942612373986353|22.947149255767286
PRRC2C	P11441	UBL4A	4	7	0.8274	0.951384|0.925016|0.813983|0.619033	0.0519	22.153595272497473|21.1595728364138|20.322165851758243|19.66210671337046	20.8244	22.307633223815053|22.04913373101972|19.905835003298662|20.210317952833275|23.942612373986353|22.947149255767286
PRRC2C_BAT2del	P11441	UBL4A	2	7	0.9448	0.943218|0.946418	0.0299	21.545331026323964|21.662103263467912	21.6037	22.307633223815053|22.04913373101972|19.905835003298662|20.210317952833275|23.942612373986353|22.947149255767286
PRRC2C_CCdel	P11441	UBL4A	2	7	0.9374	0.95318|0.921559	0.0332	22.513446311938782|20.8950543336642	21.7043	22.307633223815053|22.04913373101972|19.905835003298662|20.210317952833275|23.942612373986353|22.947149255767286
PRRC2C_RGisodel	P11441	UBL4A	2	7	0.9485	0.95301|0.944039	0.0277	22.472742630548908|21.631540129059683	22.0521	22.307633223815053|22.04913373101972|19.905835003298662|20.210317952833275|23.942612373986353|22.947149255767286
PRRC2A	P11474	ESRRA	2	3	0.3156	0.297857|0.333333	0.2349	17.165207282788693|17.020389387640336	17.0928	0.0|0.0|0.0|0.0|0.0|17.89008481505395
PRRC2B	P11474	ESRRA	2	3	0.9995	0.999323|0.999763	0.0001	21.19706446896606|21.96569153248645	21.5814	0.0|0.0|0.0|0.0|0.0|17.89008481505395
PRRC2C_BAT2del	P11474	ESRRA	2	3	0.1572	0.314497|0	0.3125	17.936382730762418|0.0	8.96819	0.0|0.0|0.0|0.0|0.0|17.89008481505395
PRRC2A	P11586	MTHFD1	2	38	0.9301	0.945525|0.914727	0.0355	26.05776050633387|25.06340387601733	25.5606	26.470547416605747|26.615952464148037|23.11072407576488|23.16542414017196|27.480787306952692|27.064480479595545
PRRC2B	P11586	MTHFD1	2	38	0.9243	0.93376|0.914748	0.037	26.141725867335893|26.171444251462734	26.1566	26.470547416605747|26.615952464148037|23.11072407576488|23.16542414017196|27.480787306952692|27.064480479595545
PRRC2C	P11586	MTHFD1	4	38	0.9243	0.970435|0.952802|0.902077|0.871976	0.037	27.567905225221445|26.730849304293162|25.20746322351749|24.60175312865659	26.027	26.470547416605747|26.615952464148037|23.11072407576488|23.16542414017196|27.480787306952692|27.064480479595545
PRRC2C_BAT2del	P11586	MTHFD1	2	38	0.9709	0.972827|0.969051	0.0116	27.751004593487394|27.403398410968755	27.5772	26.470547416605747|26.615952464148037|23.11072407576488|23.16542414017196|27.480787306952692|27.064480479595545
PRRC2C_CCdel	P11586	MTHFD1	2	38	0.9582	0.969302|0.947186	0.0201	27.555374346687135|26.531384417481284	27.0434	26.470547416605747|26.615952464148037|23.11072407576488|23.16542414017196|27.480787306952692|27.064480479595545
PRRC2C_RGisodel	P11586	MTHFD1	2	38	0.9639	0.9608|0.967091	0.0159	26.929202152913856|27.46116711590806	27.1952	26.470547416605747|26.615952464148037|23.11072407576488|23.16542414017196|27.480787306952692|27.064480479595545
PRRC2A	P11717	IGF2R	2	17	0.49	0.876212|0.103843	0.1473	21.112767514393983|18.747758301036388	19.9303	23.424536113621894|19.16499359708402|0.0|15.785180148089312|23.58316043314043|22.10945179545189
PRRC2B	P11717	IGF2R	2	17	0.4587	0.337963|0.57945	0.1853	19.557721567447796|20.669621334059432	20.1137	23.424536113621894|19.16499359708402|0.0|15.785180148089312|23.58316043314043|22.10945179545189
PRRC2C	P11717	IGF2R	4	17	0.4575	0.381869|0.943131|0.167281|0.337787	0.186	18.925959953765982|21.57899736756557|16.97054127211832|19.869392799429463	19.3362	23.424536113621894|19.16499359708402|0.0|15.785180148089312|23.58316043314043|22.10945179545189
PRRC2C_BAT2del	P11717	IGF2R	2	17	0.9188	0.922762|0.914755	0.0381	21.161668963556124|21.678399253122635	21.42	23.424536113621894|19.16499359708402|0.0|15.785180148089312|23.58316043314043|22.10945179545189
PRRC2C_CCdel	P11717	IGF2R	2	17	0.7257	0.493154|0.958327	0.0757	20.845498998865782|22.436696795429153	21.6411	23.424536113621894|19.16499359708402|0.0|15.785180148089312|23.58316043314043|22.10945179545189
PRRC2C_RGisodel	P11717	IGF2R	2	17	0.7846	0.86095|0.708241	0.0628	21.177290248275984|20.881181680762747	21.0292	23.424536113621894|19.16499359708402|0.0|15.785180148089312|23.58316043314043|22.10945179545189
PRRC2C	P11766	ADH5	4	8	0.0606	0.24245|0|0|0	0.3532	19.129158894233854|0.0|0.0|0.0	4.78229	20.94180032625201|19.603504607407654|0.0|0.0|21.986409415112128|22.07095616289103
PRRC2C_BAT2del	P11766	ADH5	2	8	0.2381	0.237079|0.239179	0.2716	17.70885710137327|18.326918815734725	18.0179	20.94180032625201|19.603504607407654|0.0|0.0|21.986409415112128|22.07095616289103
PRRC2C_CCdel	P11766	ADH5	2	8	0.3417	0.47044|0.213043	0.2188	18.939664628705266|17.438463046668883	18.1891	20.94180032625201|19.603504607407654|0.0|0.0|21.986409415112128|22.07095616289103
PRRC2C_RGisodel	P11766	ADH5	2	8	0.3097	0.225314|0.394016	0.2414	17.95588212415636|18.951637749194262	18.4538	20.94180032625201|19.603504607407654|0.0|0.0|21.986409415112128|22.07095616289103
PRRC2A	P11802	CDK4	2	8	0.2519	0.17426|0.329592	0.259	17.060159439732285|18.727453421477303	17.8938	22.318340585153173|23.084255797188348|19.335544427590825|18.43560652814005|23.48000656538068|23.31186008782971
PRRC2B	P11802	CDK4	2	8	0.5069	0.621695|0.392089	0.1387	19.063535177124383|18.845949640626394	18.9547	22.318340585153173|23.084255797188348|19.335544427590825|18.43560652814005|23.48000656538068|23.31186008782971
PRRC2C	P11802	CDK4	4	8	0.5477	0.950221|0.950107|0.189045|0.101562	0.1297	21.767414188009063|22.43209747057019|16.92815946893636|17.369847709130948	19.6244	22.318340585153173|23.084255797188348|19.335544427590825|18.43560652814005|23.48000656538068|23.31186008782971
PRRC2C_BAT2del	P11802	CDK4	2	8	0.9371	0.928283|0.946013	0.0333	20.837873823952226|22.05390175942111	21.4459	22.318340585153173|23.084255797188348|19.335544427590825|18.43560652814005|23.48000656538068|23.31186008782971
PRRC2C_CCdel	P11802	CDK4	2	8	0.9489	0.955178|0.94259	0.0273	22.39942938788472|21.96755107246552	22.1835	22.318340585153173|23.084255797188348|19.335544427590825|18.43560652814005|23.48000656538068|23.31186008782971
PRRC2C_RGisodel	P11802	CDK4	2	8	0.94	0.947857|0.932131	0.0322	21.92855042129625|21.164845907835968	21.5467	22.318340585153173|23.084255797188348|19.335544427590825|18.43560652814005|23.48000656538068|23.31186008782971
PRRC2A	P11908	PRPS2	2	5	0.9786	0.977606|0.979556	0.0076	24.227995971481654|24.3367415653934	24.2824	22.599929748938205|19.87570463201741|19.29281211211803|0.0|23.566751642234006|26.3630919359718
PRRC2B	P11908	PRPS2	2	5	0.9853	0.986227|0.984456	0.0048	25.54336793416618|25.01853738521443	25.281	22.599929748938205|19.87570463201741|19.29281211211803|0.0|23.566751642234006|26.3630919359718
PRRC2C	P11908	PRPS2	4	5	0.9771	0.97033|0.973016|0.986667|0.978197	0.0082	23.96759551987032|24.405933778463652|25.0145180274448|24.094611176354544	24.3707	22.599929748938205|19.87570463201741|19.29281211211803|0.0|23.566751642234006|26.3630919359718
PRRC2C_BAT2del	P11908	PRPS2	2	5	0.9826	0.979562|0.985656	0.006	25.22311069214234|25.112565173901263	25.1678	22.599929748938205|19.87570463201741|19.29281211211803|0.0|23.566751642234006|26.3630919359718
PRRC2C_CCdel	P11908	PRPS2	2	5	0.9817	0.976817|0.986595	0.0063	24.702629156319517|25.26145024683853	24.982	22.599929748938205|19.87570463201741|19.29281211211803|0.0|23.566751642234006|26.3630919359718
PRRC2C_RGisodel	P11908	PRPS2	2	5	0.9791	0.973514|0.984591	0.0074	24.163273745640396|24.76194610068486	24.4626	22.599929748938205|19.87570463201741|19.29281211211803|0.0|23.566751642234006|26.3630919359718
PRRC2A	P11940	PABPC1	2	31	0.9887	0.986856|0.990548	0.0035	27.618902941646972|28.043174305441063	27.831	24.82913025381296|25.244438778730103|24.725538554930623|22.818060247661915|26.758115717710513|26.563240812666137
PRRC2B	P11940	PABPC1	2	31	0.9763	0.968932|0.983687	0.0086	26.829552894730284|27.33567476293345	27.0826	24.82913025381296|25.244438778730103|24.725538554930623|22.818060247661915|26.758115717710513|26.563240812666137
PRRC2C	P11940	PABPC1	4	31	0.9798	0.980869|0.976376|0.983233|0.978818	0.0071	27.59490882680584|27.265221605957247|27.482120767709787|27.20971593537952	27.388	24.82913025381296|25.244438778730103|24.725538554930623|22.818060247661915|26.758115717710513|26.563240812666137
PRRC2C_BAT2del	P11940	PABPC1	2	31	0.9924	0.992326|0.99248	0.0025	28.508262709213522|28.354641941304646	28.4315	24.82913025381296|25.244438778730103|24.725538554930623|22.818060247661915|26.758115717710513|26.563240812666137
PRRC2C_CCdel	P11940	PABPC1	2	31	0.97	0.96543|0.974487	0.0121	27.02002724532526|27.07603442755515	27.048	24.82913025381296|25.244438778730103|24.725538554930623|22.818060247661915|26.758115717710513|26.563240812666137
PRRC2C_RGisodel	P11940	PABPC1	2	31	0.9873	0.979295|0.995384	0.0039	27.55094994925381|28.848121063966033	28.1995	24.82913025381296|25.244438778730103|24.725538554930623|22.818060247661915|26.758115717710513|26.563240812666137
PRRC2A	P12004	PCNA	2	9	0.729	0.86611|0.591903	0.0751	22.317397006473275|20.611905526906963	21.4647	24.866603884541888|24.277213266626152|21.144984083433158|21.785939581241028|25.155337730458797|25.855066550421714
