## Supplementary material for "PRRC2A, PRRC2B and PRRC2C are Stress Granule Proteins that Promote Translation Through Association with the eIF3 complex": Table S2 (part 2 of 3)

### Sheet: SAINTq_APMS (continued)
Bait	Prey	PreyGene	Number of Biological Replicates	Peptide Count	ProteinAvgP	Protein Scores for Each Replicate	BFDR	Protein Intesity for Each Replicate	Average Protein Intensity	Protein Intensity for Controls
PRRC2B	P12004	PCNA	2	9	0.9117	0.934298|0.889082	0.0394	23.53170897297202|22.507022928622312	23.0194	24.866603884541888|24.277213266626152|21.144984083433158|21.785939581241028|25.155337730458797|25.855066550421714
PRRC2C	P12004	PCNA	4	9	0.8105	0.955792|0.955755|0.794019|0.536544	0.0553	24.169798800018178|24.485576022107036|22.197648916410547|21.79603562520269	23.1623	24.866603884541888|24.277213266626152|21.144984083433158|21.785939581241028|25.155337730458797|25.855066550421714
PRRC2C_BAT2del	P12004	PCNA	2	9	0.9562	0.955803|0.956677	0.0218	24.277286162574008|24.45024101171489	24.3638	24.866603884541888|24.277213266626152|21.144984083433158|21.785939581241028|25.155337730458797|25.855066550421714
PRRC2C_CCdel	P12004	PCNA	2	9	0.9552	0.958941|0.951512	0.0225	24.731288708602857|24.29708277079777	24.5142	24.866603884541888|24.277213266626152|21.144984083433158|21.785939581241028|25.155337730458797|25.855066550421714
PRRC2C_RGisodel	P12004	PCNA	2	9	0.9519	0.951404|0.952426	0.0253	23.802060545906887|24.36636972047249	24.0842	24.866603884541888|24.277213266626152|21.144984083433158|21.785939581241028|25.155337730458797|25.855066550421714
PRRC2C	P12074	COX6A1	4	2	0.1171	0|0.468321|0|0	0.3351	0.0|19.682978902789205|0.0|0.0	4.92074	0.0|0.0|0.0|0.0|20.077190498878558|20.679627057066078
PRRC2C_CCdel	P12074	COX6A1	2	2	0.2194	0.438842|0	0.2875	18.131725123716656|0.0	9.06586	0.0|0.0|0.0|0.0|20.077190498878558|20.679627057066078
PRRC2A	P12081	HARS	2	15	0.4362	0.557477|0.314975	0.1933	20.148547150844998|18.595283968798448	19.3719	23.26031529121191|23.79757113487916|0.0|19.233461552669038|23.721186422076254|24.15200341398114
PRRC2B	P12081	HARS	2	15	0.3173	0.341823|0.292864	0.2325	19.267270632415208|18.182103473845117	18.7247	23.26031529121191|23.79757113487916|0.0|19.233461552669038|23.721186422076254|24.15200341398114
PRRC2C	P12081	HARS	4	15	0.7356	0.949933|0.95086|0.648394|0.393256	0.0735	23.262559094097686|23.1562544261874|20.02430462475364|18.633653144250832	21.2692	23.26031529121191|23.79757113487916|0.0|19.233461552669038|23.721186422076254|24.15200341398114
PRRC2C_BAT2del	P12081	HARS	2	15	0.9568	0.953911|0.959626	0.0213	23.024161385936463|23.26501496490461	23.1446	23.26031529121191|23.79757113487916|0.0|19.233461552669038|23.721186422076254|24.15200341398114
PRRC2C_CCdel	P12081	HARS	2	15	0.9537	0.959905|0.947538	0.0238	23.59286872542284|22.89282195883306	23.2428	23.26031529121191|23.79757113487916|0.0|19.233461552669038|23.721186422076254|24.15200341398114
PRRC2C_RGisodel	P12081	HARS	2	15	0.9594	0.958876|0.960007	0.0191	23.384887534787424|23.392054296773313	23.3885	23.26031529121191|23.79757113487916|0.0|19.233461552669038|23.721186422076254|24.15200341398114
PRRC2A	P12109	COL6A1	2	5	0.3333	0.333333|0.333333	0.2207	22.21523065463283|22.37921130396935	22.2972	17.207672786909104|0.0|0.0|0.0|19.571475713834943|19.040994700407346
PRRC2B	P12109	COL6A1	2	5	0.3333	0.333333|0.333333	0.2207	21.797834826033913|21.719745230793453	21.7588	17.207672786909104|0.0|0.0|0.0|19.571475713834943|19.040994700407346
PRRC2C	P12109	COL6A1	4	5	0.1667	0|0|0.333333|0.333333	0.2984	0.0|0.0|20.828894330812457|22.09943705124219	10.7321	17.207672786909104|0.0|0.0|0.0|19.571475713834943|19.040994700407346
PRRC2C_BAT2del	P12109	COL6A1	2	5	0.1667	0|0.333333	0.2984	0.0|21.944670025433062	10.9723	17.207672786909104|0.0|0.0|0.0|19.571475713834943|19.040994700407346
PRRC2C_CCdel	P12109	COL6A1	2	5	0.327	0.320614|0.333333	0.2242	17.15982364196225|20.7751063571504	18.9675	17.207672786909104|0.0|0.0|0.0|19.571475713834943|19.040994700407346
PRRC2C_RGisodel	P12109	COL6A1	2	5	0.3258	0.318221|0.333333	0.2249	16.60342184594783|22.50595535354082	19.5547	17.207672786909104|0.0|0.0|0.0|19.571475713834943|19.040994700407346
PRRC2B	P12235	SLC25A4	2	2	0.2418	0|0.483602	0.2661	0.0|16.236873015848204	8.11844	19.484917787543374|0.0|14.243762796456855|0.0|0.0|0.0
PRRC2C_BAT2del	P12235	SLC25A4	2	2	0.2452	0.490369|0	0.2635	17.138377515156392|0.0	8.56919	19.484917787543374|0.0|14.243762796456855|0.0|0.0|0.0
PRRC2C_CCdel	P12235	SLC25A4	2	2	0.2444	0.488813|0	0.264	17.483673257304464|0.0	8.74184	19.484917787543374|0.0|14.243762796456855|0.0|0.0|0.0
PRRC2C_RGisodel	P12235	SLC25A4	2	2	0.2449	0|0.48986	0.2637	0.0|17.0754690331231	8.53773	19.484917787543374|0.0|14.243762796456855|0.0|0.0|0.0
PRRC2A	P12236	SLC25A6	2	6	0.6929	0.947265|0.438625	0.0854	22.169870903313438|18.462184394881614	20.316	23.338302478523076|21.115485012025694|21.624048830426904|18.005467865183164|24.21438180127473|22.589087528425036
PRRC2B	P12236	SLC25A6	2	6	0.7316	0.532778|0.930518	0.0745	19.317946800812948|21.416837026468304	20.3674	23.338302478523076|21.115485012025694|21.624048830426904|18.005467865183164|24.21438180127473|22.589087528425036
PRRC2C	P12236	SLC25A6	4	6	0.8487	0.929887|0.960195|0.924993|0.579565	0.0485	20.135566572976018|21.980887553694|20.63082958292611|19.8617959551738	20.6523	23.338302478523076|21.115485012025694|21.624048830426904|18.005467865183164|24.21438180127473|22.589087528425036
PRRC2C_BAT2del	P12236	SLC25A6	2	6	0.96	0.953544|0.966491	0.0186	21.22251143460419|22.0250862024637	21.6238	23.338302478523076|21.115485012025694|21.624048830426904|18.005467865183164|24.21438180127473|22.589087528425036
PRRC2C_CCdel	P12236	SLC25A6	2	6	0.9544	0.946384|0.962381	0.0232	21.398174605665197|22.197388359635497	21.7978	23.338302478523076|21.115485012025694|21.624048830426904|18.005467865183164|24.21438180127473|22.589087528425036
PRRC2C_RGisodel	P12236	SLC25A6	2	6	0.9512	0.945743|0.956667	0.0258	20.95272656732522|21.212462035919852	21.0826	23.338302478523076|21.115485012025694|21.624048830426904|18.005467865183164|24.21438180127473|22.589087528425036
PRRC2A	P12259	F5	2	3	0.4679	0.935738|0	0.1776	21.690747553704707|0.0	10.8454	0.0|0.0|22.2926905068076|0.0|19.572702684303106|18.38532205367297
PRRC2C	P12259	F5	4	3	0.3094	0|0.956283|0|0.281382	0.2417	0.0|22.176203533639175|0.0|18.484163666533078	10.1651	0.0|0.0|22.2926905068076|0.0|19.572702684303106|18.38532205367297
PRRC2C_BAT2del	P12259	F5	2	3	0.0966	0|0.193117	0.3416	0.0|16.189494509116123	8.09475	0.0|0.0|22.2926905068076|0.0|19.572702684303106|18.38532205367297
PRRC2C_CCdel	P12259	F5	2	3	0.4319	0|0.863771	0.1945	0.0|20.39516542682835	10.1976	0.0|0.0|22.2926905068076|0.0|19.572702684303106|18.38532205367297
PRRC2A	P12268	IMPDH2	2	19	0.6956	0.798714|0.592418	0.0848	22.458879414874225|21.81884205380884	22.1389	25.23009836081231|25.140563209056072|21.854276323502713|20.621079023031612|25.273464630041133|25.473779916243483
PRRC2B	P12268	IMPDH2	2	19	0.8379	0.914893|0.760919	0.0501	23.615257196615083|22.63010439076628	23.1227	25.23009836081231|25.140563209056072|21.854276323502713|20.621079023031612|25.273464630041133|25.473779916243483
PRRC2C	P12268	IMPDH2	4	19	0.7926	0.965892|0.956808|0.827866|0.419916	0.06	25.684695579816474|25.021976316138893|22.80446208874866|21.752637667378607	23.8159	25.23009836081231|25.140563209056072|21.854276323502713|20.621079023031612|25.273464630041133|25.473779916243483
PRRC2C_BAT2del	P12268	IMPDH2	2	19	0.9571	0.962672|0.951524	0.021	25.304059787916554|24.816777751120096	25.0604	25.23009836081231|25.140563209056072|21.854276323502713|20.621079023031612|25.273464630041133|25.473779916243483
PRRC2C_CCdel	P12268	IMPDH2	2	19	0.9587	0.968743|0.948585	0.0197	25.96133909706334|24.810865662913834	25.3861	25.23009836081231|25.140563209056072|21.854276323502713|20.621079023031612|25.273464630041133|25.473779916243483
PRRC2C_RGisodel	P12268	IMPDH2	2	19	0.9533	0.958811|0.947818	0.0241	25.2377008832095|24.586176630093068	24.9119	25.23009836081231|25.140563209056072|21.854276323502713|20.621079023031612|25.273464630041133|25.473779916243483
PRRC2A	P12270	TPR	2	84	0.6058	0.607402|0.604133	0.1143	23.48891825518337|23.443977328394315	23.4664	25.134093219417288|25.478397758027274|22.79125730662097|24.497969342499868|26.269975341388225|26.350482184886094
PRRC2B	P12270	TPR	2	84	0.7014	0.738764|0.664025	0.0832	24.028060944845375|23.636021405902913	23.832	25.134093219417288|25.478397758027274|22.79125730662097|24.497969342499868|26.269975341388225|26.350482184886094
PRRC2C	P12270	TPR	4	84	0.8447	0.947961|0.940911|0.793531|0.696534	0.049	25.38396054324094|25.20501986464947|24.319784678436935|24.52958261756391	24.8596	25.134093219417288|25.478397758027274|22.79125730662097|24.497969342499868|26.269975341388225|26.350482184886094
PRRC2C_BAT2del	P12270	TPR	2	84	0.9437	0.944782|0.942571	0.0305	25.518862496655828|25.219988972217756	25.3694	25.134093219417288|25.478397758027274|22.79125730662097|24.497969342499868|26.269975341388225|26.350482184886094
PRRC2C_CCdel	P12270	TPR	2	84	0.9464	0.953109|0.939659	0.029	25.651673031580163|25.12365265373109	25.3877	25.134093219417288|25.478397758027274|22.79125730662097|24.497969342499868|26.269975341388225|26.350482184886094
PRRC2C_RGisodel	P12270	TPR	2	84	0.9193	0.949888|0.888759	0.0381	25.55326855870359|24.475014200421047	25.0141	25.134093219417288|25.478397758027274|22.79125730662097|24.497969342499868|26.269975341388225|26.350482184886094
PRRC2A	P12277	CKB	2	20	0.3451	0.382427|0.307721	0.2181	22.634867037492352|22.026139595669832	22.3305	26.79625572739547|26.117016885087097|23.929029961627894|25.516210198532608|29.92889944784705|29.669920028951413
PRRC2B	P12277	CKB	2	20	0.321	0.388456|0.25347	0.2284	22.63658838545498|21.757766552643048	22.1972	26.79625572739547|26.117016885087097|23.929029961627894|25.516210198532608|29.92889944784705|29.669920028951413
PRRC2C	P12277	CKB	4	20	0.5852	0.934943|0.929688|0.313371|0.162787	0.1198	25.874372001146032|25.956041009205546|22.605781467326494|21.941056119619162	24.0943	26.79625572739547|26.117016885087097|23.929029961627894|25.516210198532608|29.92889944784705|29.669920028951413
PRRC2C_BAT2del	P12277	CKB	2	20	0.9221	0.930473|0.913656	0.0375	25.687413606611198|25.31705214741603	25.5022	26.79625572739547|26.117016885087097|23.929029961627894|25.516210198532608|29.92889944784705|29.669920028951413
PRRC2C_CCdel	P12277	CKB	2	20	0.9097	0.946322|0.873043	0.0397	26.642672853296958|24.96352578394195	25.8031	26.79625572739547|26.117016885087097|23.929029961627894|25.516210198532608|29.92889944784705|29.669920028951413
PRRC2C_RGisodel	P12277	CKB	2	20	0.8941	0.922412|0.865821	0.0418	25.54310831345667|24.58492254874593	25.064	26.79625572739547|26.117016885087097|23.929029961627894|25.516210198532608|29.92889944784705|29.669920028951413
PRRC2A	P12532	CKMT1A	2	9	0.8372	0.92666|0.747666	0.0502	20.9704535720332|20.70512960806654	20.8378	21.08197871744012|20.37742507872591|17.169736086777505|0.0|22.360498086078753|22.484177353094392
PRRC2B	P12532	CKMT1A	2	9	0.5597	0.565523|0.55392	0.1265	20.528272629059224|19.887584088623456	20.2079	21.08197871744012|20.37742507872591|17.169736086777505|0.0|22.360498086078753|22.484177353094392
PRRC2C	P12532	CKMT1A	4	9	0.7956	0.980967|0.960535|0.7412|0.499755	0.0591	23.121279370197662|21.343803157219458|20.37359387964211|19.437954415837233	21.0692	21.08197871744012|20.37742507872591|17.169736086777505|0.0|22.360498086078753|22.484177353094392
PRRC2C_BAT2del	P12532	CKMT1A	2	9	0.9708	0.973551|0.968021	0.0116	22.978886786602793|22.254346029406673	22.6166	21.08197871744012|20.37742507872591|17.169736086777505|0.0|22.360498086078753|22.484177353094392
PRRC2C_CCdel	P12532	CKMT1A	2	9	0.9604	0.982142|0.938585	0.0183	23.092808350000755|21.035364338781974	22.0641	21.08197871744012|20.37742507872591|17.169736086777505|0.0|22.360498086078753|22.484177353094392
PRRC2C_RGisodel	P12532	CKMT1A	2	9	0.972	0.970989|0.973088	0.0109	22.08383163654312|22.40752165178733	22.2457	21.08197871744012|20.37742507872591|17.169736086777505|0.0|22.360498086078753|22.484177353094392
PRRC2A	P12694	BCKDHA	2	9	0.1988	0.2|0.19752	0.2919	16.704347827422517|17.79826618907125	17.2513	17.673639840330303|16.41443744678554|0.0|0.0|19.69878694762567|21.594322948187962
PRRC2B	P12694	BCKDHA	2	9	0.2904	0.383374|0.197332	0.2496	18.45883055416013|17.712702783931068	18.0858	17.673639840330303|16.41443744678554|0.0|0.0|19.69878694762567|21.594322948187962
PRRC2C	P12694	BCKDHA	4	9	0.3321	0.37957|0.548951|0.2|0.2	0.2226	18.634737558866274|18.686187010312974|16.32671172775254|16.13916937823657	17.4467	17.673639840330303|16.41443744678554|0.0|0.0|19.69878694762567|21.594322948187962
PRRC2C_BAT2del	P12694	BCKDHA	2	9	0.6572	0.95795|0.356468	0.0929	20.157162786871336|17.606412613961997	18.8818	17.673639840330303|16.41443744678554|0.0|0.0|19.69878694762567|21.594322948187962
PRRC2C_CCdel	P12694	BCKDHA	2	9	0.4734	0.565086|0.381716	0.1684	19.370574437353913|17.629779759742622	18.5002	17.673639840330303|16.41443744678554|0.0|0.0|19.69878694762567|21.594322948187962
PRRC2C_RGisodel	P12694	BCKDHA	2	9	0.3793	0.577654|0.18088	0.2085	18.85407194726608|15.92809192221244	17.3911	17.673639840330303|16.41443744678554|0.0|0.0|19.69878694762567|21.594322948187962
PRRC2B	P12755	SKI	2	3	0.106	0.211961|0	0.3392	16.761128274884378|0.0	8.38056	0.0|15.111694080953452|0.0|0.0|15.927607463609782|18.988132823128375
PRRC2C	P12755	SKI	4	3	0.2143	0.210828|0.646303|0|0	0.2887	16.808586768109674|18.186516068162035|0.0|0.0	8.74878	0.0|15.111694080953452|0.0|0.0|15.927607463609782|18.988132823128375
PRRC2C_BAT2del	P12755	SKI	2	3	0.4876	0.330233|0.644945	0.1487	16.776681448765355|18.835355505728923	17.806	0.0|15.111694080953452|0.0|0.0|15.927607463609782|18.988132823128375
PRRC2C_CCdel	P12755	SKI	2	3	0.592	0.642106|0.541943	0.118	18.014828994599668|17.566599366130276	17.7907	0.0|15.111694080953452|0.0|0.0|15.927607463609782|18.988132823128375
PRRC2C_RGisodel	P12755	SKI	2	3	0.6412	0.644615|0.637761	0.0978	18.150186050199803|18.576119750776396	18.3632	0.0|15.111694080953452|0.0|0.0|15.927607463609782|18.988132823128375
PRRC2A	P12814	ACTN1	2	24	0.3651	0.681164|0.0491061	0.2119	21.606749339850545|16.19383447521707	18.9003	23.112241111751405|22.794475989931748|23.58839624390541|0.0|24.607184707776366|25.39055598024043
PRRC2B	P12814	ACTN1	2	24	0.258	0.444302|0.0717224	0.2583	20.021542885211833|16.647750340280528	18.3346	23.112241111751405|22.794475989931748|23.58839624390541|0.0|24.607184707776366|25.39055598024043
PRRC2C	P12814	ACTN1	4	24	0.5567	0.875552|0.956095|0.189885|0.205463	0.1273	22.630336567512618|23.871134948068068|18.840775036886075|19.368359966763308	21.1777	23.112241111751405|22.794475989931748|23.58839624390541|0.0|24.607184707776366|25.39055598024043
PRRC2C_BAT2del	P12814	ACTN1	2	24	0.8746	0.805307|0.943892	0.0447	22.324706555012437|22.630398147349553	22.4776	23.112241111751405|22.794475989931748|23.58839624390541|0.0|24.607184707776366|25.39055598024043
PRRC2C_CCdel	P12814	ACTN1	2	24	0.9461	0.945364|0.946916	0.0292	23.17207100891529|23.150958494561802	23.1615	23.112241111751405|22.794475989931748|23.58839624390541|0.0|24.607184707776366|25.39055598024043
PRRC2C_RGisodel	P12814	ACTN1	2	24	0.7457	0.827519|0.663841	0.0714	22.265025275868606|21.263362362784132	21.7642	23.112241111751405|22.794475989931748|23.58839624390541|0.0|24.607184707776366|25.39055598024043
PRRC2A	P12931	SRC	2	11	0.3349	0.612111|0.0576969	0.2203	22.08218011835944|16.603589725869234	19.3429	19.85200870462941|18.03188100689668|23.335086306686815|0.0|23.72375922490985|24.97867967507602
PRRC2B	P12931	SRC	2	11	0.1755	0.114341|0.236724	0.2971	15.523768638675305|18.73567111409061	17.1297	19.85200870462941|18.03188100689668|23.335086306686815|0.0|23.72375922490985|24.97867967507602
PRRC2C	P12931	SRC	4	11	0.2773	0.151163|0.957895|0|0	0.2535	18.92175080864382|23.99383448614734|0.0|0.0	10.7289	19.85200870462941|18.03188100689668|23.335086306686815|0.0|23.72375922490985|24.97867967507602
PRRC2C_BAT2del	P12931	SRC	2	11	0.217	0.147114|0.286879	0.288	18.04109389450363|20.17328531190873	19.1072	19.85200870462941|18.03188100689668|23.335086306686815|0.0|23.72375922490985|24.97867967507602
PRRC2C_CCdel	P12931	SRC	2	11	0.4471	0.145396|0.748774	0.1902	18.46516833423695|22.278366327728012	20.3718	19.85200870462941|18.03188100689668|23.335086306686815|0.0|23.72375922490985|24.97867967507602
PRRC2C_RGisodel	P12931	SRC	2	11	0.449	0.617546|0.280543	0.1895	22.327508733527786|20.299799353915727	21.3137	19.85200870462941|18.03188100689668|23.335086306686815|0.0|23.72375922490985|24.97867967507602
PRRC2C	P12955	PEPD	4	6	0.6689	0.971671|0.959065|0|0.745024	0.09	20.888609831452364|20.72139905307342|0.0|18.158390915659147	14.9421	20.86823775920561|22.081913714789106|0.0|0.0|20.358704224431474|20.036612570441367
PRRC2C_BAT2del	P12955	PEPD	2	6	0.9557	0.960148|0.951253	0.0221	20.710811461203576|20.041299353309274	20.3761	20.86823775920561|22.081913714789106|0.0|0.0|20.358704224431474|20.036612570441367
PRRC2C_CCdel	P12955	PEPD	2	6	0.9658	0.954447|0.977199	0.0145	20.66294342696201|20.873802893724417	20.7684	20.86823775920561|22.081913714789106|0.0|0.0|20.358704224431474|20.036612570441367
PRRC2C_RGisodel	P12955	PEPD	2	6	0.9723	0.981165|0.963425	0.0108	21.690262775448627|21.14513586985688	21.4177	20.86823775920561|22.081913714789106|0.0|0.0|20.358704224431474|20.036612570441367
PRRC2A	P12956	XRCC6	2	37	0.8847	0.916899|0.852483	0.0432	25.1974886404689|24.47550128566437	24.8365	26.25246355211021|26.52157821353325|24.174032714804056|24.515905973047555|27.301897800069327|27.780075919231606
PRRC2B	P12956	XRCC6	2	37	0.9052	0.925286|0.885124	0.0403	25.383448076255572|24.892036763342173	25.1377	26.25246355211021|26.52157821353325|24.174032714804056|24.515905973047555|27.301897800069327|27.780075919231606
PRRC2C	P12956	XRCC6	4	37	0.9275	0.956232|0.949879|0.919274|0.88471	0.0362	26.900379343529327|26.4268733617019|25.338492512295648|24.71784777875128	25.8459	26.25246355211021|26.52157821353325|24.174032714804056|24.515905973047555|27.301897800069327|27.780075919231606
PRRC2C_BAT2del	P12956	XRCC6	2	37	0.9538	0.956263|0.951405	0.0237	26.742158046083055|26.46267405981979	26.6024	26.25246355211021|26.52157821353325|24.174032714804056|24.515905973047555|27.301897800069327|27.780075919231606
PRRC2C_CCdel	P12956	XRCC6	2	37	0.9532	0.957152|0.949331	0.0242	27.084773007704364|26.373857481479654	26.7293	26.25246355211021|26.52157821353325|24.174032714804056|24.515905973047555|27.301897800069327|27.780075919231606
PRRC2C_RGisodel	P12956	XRCC6	2	37	0.9511	0.953632|0.94852	0.0258	26.67350108648364|26.132282842117213	26.4029	26.25246355211021|26.52157821353325|24.174032714804056|24.515905973047555|27.301897800069327|27.780075919231606
PRRC2A	P13010	XRCC5	2	30	0.7239	0.784068|0.663714	0.076	24.67562616999127|23.864236536110884	24.2699	25.988723240878475|25.9614816490657|23.469496880309453|23.96644909550383|26.985474532514566|26.96549072522324
PRRC2B	P13010	XRCC5	2	30	0.7063	0.674757|0.737925	0.0816	24.645678354732407|24.01368220698953	24.3297	25.988723240878475|25.9614816490657|23.469496880309453|23.96644909550383|26.985474532514566|26.96549072522324
PRRC2C	P13010	XRCC5	4	30	0.8649	0.964063|0.949283|0.875941|0.670292	0.046	26.44036845702201|25.917431456205488|24.649752190375654|24.16980785849113	25.2943	25.988723240878475|25.9614816490657|23.469496880309453|23.96644909550383|26.985474532514566|26.96549072522324
PRRC2C_BAT2del	P13010	XRCC5	2	30	0.9576	0.961283|0.953817	0.0206	26.296520634615202|25.88429416060724	26.0904	25.988723240878475|25.9614816490657|23.469496880309453|23.96644909550383|26.985474532514566|26.96549072522324
PRRC2C_CCdel	P13010	XRCC5	2	30	0.9574	0.961537|0.953224	0.0208	26.610543322624864|25.749550396758114	26.18	25.988723240878475|25.9614816490657|23.469496880309453|23.96644909550383|26.985474532514566|26.96549072522324
PRRC2C_RGisodel	P13010	XRCC5	2	30	0.9519	0.95846|0.945379	0.0253	26.203617841784634|25.456427134681885	25.83	25.988723240878475|25.9614816490657|23.469496880309453|23.96644909550383|26.985474532514566|26.96549072522324
PRRC2B	P13051	UNG	2	5	0.1667	0|0.333333	0.2984	0.0|16.772392788607082	8.3862	19.255490932254823|18.76808984237242|0.0|0.0|20.17996048824713|20.039804496738267
PRRC2C	P13051	UNG	4	5	0.3156	0.614061|0.315155|0|0.333333	0.2349	17.558938190124703|17.707340051490522|0.0|17.034964580485457	13.0753	19.255490932254823|18.76808984237242|0.0|0.0|20.17996048824713|20.039804496738267
PRRC2C_CCdel	P13051	UNG	2	5	0.3173	0.634694|0	0.2325	18.949385518334875|0.0	9.47469	19.255490932254823|18.76808984237242|0.0|0.0|20.17996048824713|20.039804496738267
PRRC2C_RGisodel	P13051	UNG	2	5	0.2609	0.521744|0	0.2578	17.964666671546606|0.0	8.98233	19.255490932254823|18.76808984237242|0.0|0.0|20.17996048824713|20.039804496738267
PRRC2C	P13056	NR2C1	4	1	0.4719	0.945199|0.942538|0|0	0.1711	16.301673722547143|16.081841309947652|0.0|0.0	8.09588	17.455578327163796|0.0|0.0|0.0|18.316467941904794|16.631160279664908
PRRC2C_BAT2del	P13056	NR2C1	2	1	0.9293	0.923369|0.935179	0.0357	16.006525775792852|15.79033557662633	15.8984	17.455578327163796|0.0|0.0|0.0|18.316467941904794|16.631160279664908
PRRC2C_CCdel	P13056	NR2C1	2	1	0.9359	0.935062|0.936801	0.0337	16.03929479095174|16.51277326664842	16.276	17.455578327163796|0.0|0.0|0.0|18.316467941904794|16.631160279664908
PRRC2A	P13073	COX4I1	2	9	0.8961	0.935725|0.856552	0.0416	23.29152398269432|22.16629847486479	22.7289	25.681223407894613|22.930779010536426|23.28938633852281|21.96797301775352|26.62554420621407|25.2581694013061
PRRC2B	P13073	COX4I1	2	9	0.7662	0.748162|0.784209	0.0671	22.077357148983555|21.977190702669567	22.0273	25.681223407894613|22.930779010536426|23.28938633852281|21.96797301775352|26.62554420621407|25.2581694013061
PRRC2C	P13073	COX4I1	4	9	0.801	0.624938|0.939331|0.854147|0.785722	0.0577	21.53979263515309|23.74764764021077|22.271385620992962|22.541268456053647	22.525	25.681223407894613|22.930779010536426|23.28938633852281|21.96797301775352|26.62554420621407|25.2581694013061
PRRC2C_BAT2del	P13073	COX4I1	2	9	0.922	0.908958|0.934971	0.0375	22.737319441899814|23.154922051969173	22.9461	25.681223407894613|22.930779010536426|23.28938633852281|21.96797301775352|26.62554420621407|25.2581694013061
PRRC2C_CCdel	P13073	COX4I1	2	9	0.9411	0.940457|0.941704	0.0317	23.489477897655384|23.609527116101926	23.5495	25.681223407894613|22.930779010536426|23.28938633852281|21.96797301775352|26.62554420621407|25.2581694013061
PRRC2C_RGisodel	P13073	COX4I1	2	9	0.9323	0.93445|0.930065	0.0349	23.000315957022753|23.027800626879817	23.0141	25.681223407894613|22.930779010536426|23.28938633852281|21.96797301775352|26.62554420621407|25.2581694013061
PRRC2A	P13489	RNH1	2	3	0.3002	0.600332|0	0.2464	20.133933469053645|0.0	10.067	21.983552623906107|22.4501353512621|17.49511209458049|20.007237883262363|23.92379135348194|23.504990799251203
PRRC2B	P13489	RNH1	2	3	0.4111	0.55741|0.264795	0.1996	20.198763593627294|18.994735501134063	19.5967	21.983552623906107|22.4501353512621|17.49511209458049|20.007237883262363|23.92379135348194|23.504990799251203
PRRC2C	P13489	RNH1	4	3	0.5444	0.943806|0.940929|0|0.292686	0.1306	21.60062071610826|21.751644981792964|0.0|18.970454683888764	15.5807	21.983552623906107|22.4501353512621|17.49511209458049|20.007237883262363|23.92379135348194|23.504990799251203
PRRC2C_BAT2del	P13489	RNH1	2	3	0.945	0.945731|0.944189	0.0298	21.608649398268664|21.851645500808566	21.7301	21.983552623906107|22.4501353512621|17.49511209458049|20.007237883262363|23.92379135348194|23.504990799251203
PRRC2C_CCdel	P13489	RNH1	2	3	0.9428	0.946644|0.939001	0.0309	21.97227775367212|21.532093616156352	21.7522	21.983552623906107|22.4501353512621|17.49511209458049|20.007237883262363|23.92379135348194|23.504990799251203
PRRC2C_RGisodel	P13489	RNH1	2	3	0.9424	0.943784|0.941009	0.0311	21.909100357752497|21.551834826466237	21.7305	21.983552623906107|22.4501353512621|17.49511209458049|20.007237883262363|23.92379135348194|23.504990799251203
PRRC2C	P13498	CYBA	4	3	0.0698	0.279022|0|0|0	0.3512	16.12060266106568|0.0|0.0|0.0	4.03015	21.712898923047952|0.0|0.0|0.0|21.697004740566182|17.565690323364013
PRRC2C_BAT2del	P13498	CYBA	2	3	0.3101	0.313024|0.307232	0.2411	18.386823659530407|18.69005512458377	18.5384	21.712898923047952|0.0|0.0|0.0|21.697004740566182|17.565690323364013
PRRC2C_RGisodel	P13498	CYBA	2	3	0.311	0.622015|0	0.2402	19.036339146928846|0.0	9.51817	21.712898923047952|0.0|0.0|0.0|21.697004740566182|17.565690323364013
PRRC2A	P13591	NCAM1	2	12	0.2272	0.454412|0	0.2847	18.72176056353083|0.0	9.36088	22.51447428658647|17.047043708886672|0.0|0.0|22.547441803418813|22.943378759256262
PRRC2C	P13591	NCAM1	4	12	0.275	0.150373|0.949501|0|0	0.2542	16.597868902900064|20.968049003816795|0.0|0.0	9.39148	22.51447428658647|17.047043708886672|0.0|0.0|22.547441803418813|22.943378759256262
PRRC2C_BAT2del	P13591	NCAM1	2	12	0.3801	0.60355|0.156631	0.2082	19.18181129521722|17.87078310142596	18.5263	22.51447428658647|17.047043708886672|0.0|0.0|22.547441803418813|22.943378759256262
PRRC2C_CCdel	P13591	NCAM1	2	12	0.7448	0.70883|0.780749	0.0715	18.9916164649661|19.776246919813627	19.3839	22.51447428658647|17.047043708886672|0.0|0.0|22.547441803418813|22.943378759256262
PRRC2C_RGisodel	P13591	NCAM1	2	12	0.4453	0.590637|0.299971	0.1908	19.012935051797243|16.92179357365791	17.9674	22.51447428658647|17.047043708886672|0.0|0.0|22.547441803418813|22.943378759256262
PRRC2A	P13611	VCAN	2	2	0.7286	0.479123|0.97812	0.0752	17.830615016673857|18.830744249974845	18.3307	0.0|0.0|18.98202366097407|19.42774324302023|0.0|0.0
PRRC2B	P13611	VCAN	2	2	0.4785	0|0.957071	0.1584	0.0|18.13704124002205	9.06852	0.0|0.0|18.98202366097407|19.42774324302023|0.0|0.0
PRRC2C	P13611	VCAN	4	2	0.1191	0|0|0|0.47653	0.3333	0.0|0.0|0.0|19.510430467255695	4.87761	0.0|0.0|18.98202366097407|19.42774324302023|0.0|0.0
PRRC2C_RGisodel	P13612	ITGA4	2	4	0.1607	0.321438|0	0.3041	17.283237940460644|0.0	8.64162	20.68700315619427|0.0|0.0|0.0|18.103188821759716|0.0
PRRC2A	P13639	EEF2	2	49	0.9561	0.950213|0.961944	0.0219	29.87070531833374|30.06392545140616	29.9673	29.18065598567302|29.39622919384845|27.27264538262354|27.376605816198815|30.236502945023403|29.770202630971482
PRRC2B	P13639	EEF2	2	49	0.9538	0.953806|0.953742	0.0237	29.756297117792982|29.734931509738473	29.7456	29.18065598567302|29.39622919384845|27.27264538262354|27.376605816198815|30.236502945023403|29.770202630971482
PRRC2C	P13639	EEF2	4	49	0.9444	0.963371|0.961461|0.933364|0.919332	0.0301	30.23347665639518|30.17602732835721|29.271984946216968|29.27967978188706	29.7403	29.18065598567302|29.39622919384845|27.27264538262354|27.376605816198815|30.236502945023403|29.770202630971482
PRRC2C_BAT2del	P13639	EEF2	2	49	0.979	0.977734|0.980169	0.0074	30.965333658495734|31.136811082678992	31.0511	29.18065598567302|29.39622919384845|27.27264538262354|27.376605816198815|30.236502945023403|29.770202630971482
PRRC2C_CCdel	P13639	EEF2	2	49	0.9579	0.956709|0.959184	0.0204	29.902453330815497|30.064848210063232	29.9837	29.18065598567302|29.39622919384845|27.27264538262354|27.376605816198815|30.236502945023403|29.770202630971482
PRRC2C_RGisodel	P13639	EEF2	2	49	0.9778	0.971956|0.983602	0.0079	30.567398623961324|31.39753741293706	30.9825	29.18065598567302|29.39622919384845|27.27264538262354|27.376605816198815|30.236502945023403|29.770202630971482
PRRC2A	P13667	PDIA4	2	36	0.2401	0.316641|0.163516	0.268	21.314865929068464|20.394716233105996	20.8548	24.87401834109209|24.27753432779934|20.531656249583186|22.36064917220482|26.95570659963538|26.798905764940358
PRRC2B	P13667	PDIA4	2	36	0.2209	0.304213|0.137614	0.2871	21.725491573398152|19.35470548842786	20.5401	24.87401834109209|24.27753432779934|20.531656249583186|22.36064917220482|26.95570659963538|26.798905764940358
PRRC2C	P13667	PDIA4	4	36	0.6013	0.942264|0.94355|0.309246|0.210171	0.1158	24.064762347491936|24.308356307395016|21.00064136791204|20.903575979639534	22.5693	24.87401834109209|24.27753432779934|20.531656249583186|22.36064917220482|26.95570659963538|26.798905764940358
PRRC2C_BAT2del	P13667	PDIA4	2	36	0.9446	0.943807|0.945487	0.03	24.230330681606166|24.289140231001802	24.2597	24.87401834109209|24.27753432779934|20.531656249583186|22.36064917220482|26.95570659963538|26.798905764940358
PRRC2C_CCdel	P13667	PDIA4	2	36	0.9371	0.949316|0.924899	0.0333	24.78771892102061|23.775927980374657	24.2818	24.87401834109209|24.27753432779934|20.531656249583186|22.36064917220482|26.95570659963538|26.798905764940358
PRRC2C_RGisodel	P13667	PDIA4	2	36	0.8947	0.917534|0.871779	0.0418	23.900089435906914|23.37135017465909	23.6357	24.87401834109209|24.27753432779934|20.531656249583186|22.36064917220482|26.95570659963538|26.798905764940358
PRRC2A	P13674	P4HA1	2	13	0.9872	0.992145|0.982313	0.004	25.489404859188035|24.75953298736015	25.1245	22.4444348024343|22.236404386041965|14.482923494640215|15.382267970559397|23.440902407752155|22.91104179825143
PRRC2B	P13674	P4HA1	2	13	0.9211	0.931317|0.910796	0.0377	22.44261458989074|21.738515064585716	22.0906	22.4444348024343|22.236404386041965|14.482923494640215|15.382267970559397|23.440902407752155|22.91104179825143
PRRC2C	P13674	P4HA1	4	13	0.7994	0.937622|0.930113|0.869784|0.46028	0.0582	22.123501966354322|22.070181821756176|21.1900069101872|20.40575426182395	21.4474	22.4444348024343|22.236404386041965|14.482923494640215|15.382267970559397|23.440902407752155|22.91104179825143
PRRC2C_BAT2del	P13674	P4HA1	2	13	0.942	0.946613|0.937475	0.0314	22.357980175655346|22.384518248022626	22.3712	22.4444348024343|22.236404386041965|14.482923494640215|15.382267970559397|23.440902407752155|22.91104179825143
PRRC2C_CCdel	P13674	P4HA1	2	13	0.9356	0.943598|0.927644	0.0339	22.554579658517305|22.125724714444477	22.3402	22.4444348024343|22.236404386041965|14.482923494640215|15.382267970559397|23.440902407752155|22.91104179825143
PRRC2C_RGisodel	P13674	P4HA1	2	13	0.9329	0.94295|0.922817	0.0348	22.098293558835362|21.750023472076407	21.9242	22.4444348024343|22.236404386041965|14.482923494640215|15.382267970559397|23.440902407752155|22.91104179825143
PRRC2A	P13693	TPT1	2	7	0.1833	0.128705|0.237834	0.2956	14.218318958402111|18.595903710157504	16.4071	22.276138497691235|20.418511595843107|19.154573123286948|16.623258315153535|24.60926687566248|23.37602585380006
PRRC2C	P13693	TPT1	4	7	0.3548	0.707804|0.711411|0|0	0.215	21.03078440526507|20.265647727299406|0.0|0.0	10.3241	22.276138497691235|20.418511595843107|19.154573123286948|16.623258315153535|24.60926687566248|23.37602585380006
PRRC2C_BAT2del	P13693	TPT1	2	7	0.7075	0.472684|0.942266	0.0812	19.938075147894377|20.81693599865267	20.3775	22.276138497691235|20.418511595843107|19.154573123286948|16.623258315153535|24.60926687566248|23.37602585380006
PRRC2C_CCdel	P13693	TPT1	2	7	0.8199	0.948019|0.691696	0.0533	21.217220978679823|19.485605533397635	20.3514	22.276138497691235|20.418511595843107|19.154573123286948|16.623258315153535|24.60926687566248|23.37602585380006
PRRC2C_RGisodel	P13693	TPT1	2	7	0.7107	0.710078|0.711391	0.0802	20.338212510766855|20.218391280352	20.2783	22.276138497691235|20.418511595843107|19.154573123286948|16.623258315153535|24.60926687566248|23.37602585380006
PRRC2A	P13796	LCP1	2	13	0.2256	0.32909|0.122013	0.2855	20.066901911022118|18.78774203739135	19.4273	23.911034404730245|24.15902048813899|22.515614185948824|21.118767370072128|24.959545440112873|24.687468988601157
PRRC2B	P13796	LCP1	2	13	0.0947	0.0885977|0.100753	0.3424	18.106736469562833|18.21940420181104	18.1631	23.911034404730245|24.15902048813899|22.515614185948824|21.118767370072128|24.959545440112873|24.687468988601157
PRRC2C	P13796	LCP1	4	13	0.5185	0.950818|0.946111|0.11507|0.0620149	0.1363	23.667273527653176|23.655049479066914|18.97832007966562|17.492444444611596	20.9483	23.911034404730245|24.15902048813899|22.515614185948824|21.118767370072128|24.959545440112873|24.687468988601157
PRRC2C_BAT2del	P13796	LCP1	2	13	0.9468	0.9463|0.947308	0.0288	23.041411240434766|23.221782824137676	23.1316	23.911034404730245|24.15902048813899|22.515614185948824|21.118767370072128|24.959545440112873|24.687468988601157
PRRC2C_CCdel	P13796	LCP1	2	13	0.9418	0.948619|0.934884	0.0314	23.585285728190673|22.805274551579675	23.1953	23.911034404730245|24.15902048813899|22.515614185948824|21.118767370072128|24.959545440112873|24.687468988601157
PRRC2C_RGisodel	P13796	LCP1	2	13	0.92	0.943385|0.896586	0.0379	23.117817741502936|22.029678443048844	22.5737	23.911034404730245|24.15902048813899|22.515614185948824|21.118767370072128|24.959545440112873|24.687468988601157
PRRC2A	P13797	PLS3	2	27	0.0968	0.137091|0.0565702	0.3415	21.155276929395235|19.732376174149387	20.4438	25.278816459753397|25.944816922500934|24.820356884394325|22.37106221334103|27.006588452913242|26.89461003260168
PRRC2B	P13797	PLS3	2	27	0.1397	0.169909|0.109577	0.3259	21.80001458941839|20.31518161507898	21.0576	25.278816459753397|25.944816922500934|24.820356884394325|22.37106221334103|27.006588452913242|26.89461003260168
PRRC2C	P13797	PLS3	4	27	0.563	0.947357|0.949397|0.187658|0.16764	0.1257	25.18771957710756|25.365648617600982|21.266668870295153|21.391504993809054	23.3029	25.278816459753397|25.944816922500934|24.820356884394325|22.37106221334103|27.006588452913242|26.89461003260168
PRRC2C_BAT2del	P13797	PLS3	2	27	0.946	0.948803|0.943122	0.0292	24.99020521336415|24.80047664601436	24.8953	25.278816459753397|25.944816922500934|24.820356884394325|22.37106221334103|27.006588452913242|26.89461003260168
PRRC2C_CCdel	P13797	PLS3	2	27	0.9438	0.945849|0.941805	0.0305	25.18399655731607|25.002613812123002	25.0933	25.278816459753397|25.944816922500934|24.820356884394325|22.37106221334103|27.006588452913242|26.89461003260168
PRRC2C_RGisodel	P13797	PLS3	2	27	0.9383	0.948309|0.928255	0.0329	25.12273673712382|24.40628889506606	24.7645	25.278816459753397|25.944816922500934|24.820356884394325|22.37106221334103|27.006588452913242|26.89461003260168
PRRC2C	P13798	APEH	4	3	0.1588	0.31739|0.317772|0|0	0.3083	18.20899633612374|18.20037954928049|0.0|0.0	9.10234	20.48698801052155|18.21360058238054|0.0|0.0|21.093845285888207|20.225149995994194
PRRC2C_BAT2del	P13798	APEH	2	3	0.3161	0.31586|0.316347	0.2343	18.01309638355392|17.868979469938562	17.941	20.48698801052155|18.21360058238054|0.0|0.0|21.093845285888207|20.225149995994194
PRRC2C_CCdel	P13798	APEH	2	3	0.318	0.318111|0.3179	0.2314	18.84848693273683|18.1547143767472	18.5016	20.48698801052155|18.21360058238054|0.0|0.0|21.093845285888207|20.225149995994194
PRRC2C_RGisodel	P13798	APEH	2	3	0.3178	0.317668|0.318016	0.2316	18.026183595775553|18.135945494126954	18.0811	20.48698801052155|18.21360058238054|0.0|0.0|21.093845285888207|20.225149995994194
PRRC2A	P13804	ETFA	2	10	0.2229	0.278832|0.166987	0.2865	18.054075968139937|16.494749483586954	17.2744	24.191312770632432|21.305095370335017|0.0|17.81919474211836|24.59082760847458|24.101637436477333
PRRC2B	P13804	ETFA	2	10	0.1942	0.236821|0.151626	0.293	18.16886671571614|16.15128227228009	17.1601	24.191312770632432|21.305095370335017|0.0|17.81919474211836|24.59082760847458|24.101637436477333
PRRC2C	P13804	ETFA	4	10	0.4113	0.818724|0.826322|0|0	0.1995	20.731557755695842|20.94229924690224|0.0|0.0	10.4185	24.191312770632432|21.305095370335017|0.0|17.81919474211836|24.59082760847458|24.101637436477333
PRRC2C_BAT2del	P13804	ETFA	2	10	0.7338	0.781938|0.685624	0.0739	20.42577275970811|20.36935551324344	20.3976	24.191312770632432|21.305095370335017|0.0|17.81919474211836|24.59082760847458|24.101637436477333
PRRC2C_CCdel	P13804	ETFA	2	10	0.7351	0.908423|0.561765	0.0736	21.76625361411506|19.448668516283682	20.6075	24.191312770632432|21.305095370335017|0.0|17.81919474211836|24.59082760847458|24.101637436477333
PRRC2C_RGisodel	P13804	ETFA	2	10	0.7019	0.841872|0.56189	0.0831	20.980639068508253|19.77725357730171	20.3789	24.191312770632432|21.305095370335017|0.0|17.81919474211836|24.59082760847458|24.101637436477333
PRRC2A	P13807	GYS1	2	11	0.6844	0.761497|0.607267	0.0872	20.62706863716739|20.245490560263303	20.4363	21.717788860442198|22.192316502468742|20.06342709825092|20.986517145550664|22.409594016772637|22.558760835265044
PRRC2B	P13807	GYS1	2	11	0.8605	0.940573|0.780346	0.0466	21.228546108222886|20.864837990706125	21.0467	21.717788860442198|22.192316502468742|20.06342709825092|20.986517145550664|22.409594016772637|22.558760835265044
PRRC2C	P13807	GYS1	4	11	0.7745	0.620341|0.930465|0.925528|0.621628	0.0655	20.64084536827752|21.12528786407816|20.810471339147053|20.650592829022003	20.8068	21.717788860442198|22.192316502468742|20.06342709825092|20.986517145550664|22.409594016772637|22.558760835265044
PRRC2C_BAT2del	P13807	GYS1	2	11	0.7799	0.785743|0.774028	0.0642	21.183339873005743|20.91701856807296	21.0502	21.717788860442198|22.192316502468742|20.06342709825092|20.986517145550664|22.409594016772637|22.558760835265044
PRRC2C_CCdel	P13807	GYS1	2	11	0.938	0.934069|0.941967	0.033	21.157493917654573|21.485551481546036	21.3215	21.717788860442198|22.192316502468742|20.06342709825092|20.986517145550664|22.409594016772637|22.558760835265044
PRRC2C_RGisodel	P13807	GYS1	2	11	0.8582	0.949959|0.766453	0.047	21.878377780197347|20.450674741055824	21.1645	21.717788860442198|22.192316502468742|20.06342709825092|20.986517145550664|22.409594016772637|22.558760835265044
PRRC2A	P13861	PRKAR2A	2	14	0.6212	0.758486|0.483897	0.1091	21.53822172498267|20.22240362474865	20.8803	24.05910731185688|22.159428866858438|23.1124834818894|16.403464293676763|24.25138411842841|24.035874144103666
PRRC2B	P13861	PRKAR2A	2	14	0.5975	0.505287|0.689628	0.1167	20.467585228380173|20.68606449471329	20.5768	24.05910731185688|22.159428866858438|23.1124834818894|16.403464293676763|24.25138411842841|24.035874144103666
PRRC2C	P13861	PRKAR2A	4	14	0.716	0.941153|0.949087|0.390453|0.583224	0.0785	22.784694377718466|23.19248910631829|20.626002503350705|20.646880131104243	21.8125	24.05910731185688|22.159428866858438|23.1124834818894|16.403464293676763|24.25138411842841|24.035874144103666
PRRC2C_BAT2del	P13861	PRKAR2A	2	14	0.9448	0.942622|0.946904	0.0299	22.680518123421862|22.85833982159542	22.7694	24.05910731185688|22.159428866858438|23.1124834818894|16.403464293676763|24.25138411842841|24.035874144103666
PRRC2C_CCdel	P13861	PRKAR2A	2	14	0.9477	0.94995|0.945418	0.0282	23.21074588745741|22.762230290899968	22.9865	24.05910731185688|22.159428866858438|23.1124834818894|16.403464293676763|24.25138411842841|24.035874144103666
PRRC2C_RGisodel	P13861	PRKAR2A	2	14	0.9505	0.955062|0.945956	0.0262	23.226566610305923|22.674696972646373	22.9506	24.05910731185688|22.159428866858438|23.1124834818894|16.403464293676763|24.25138411842841|24.035874144103666
PRRC2A	P13984	GTF2F2	2	15	0.6185	0.676821|0.560166	0.1106	21.022615985506537|20.729522358984994	20.8761	22.87133692634347|22.49208200642824|20.840505576215836|20.190378018789463|23.827411818647814|22.814222135601025
PRRC2B	P13984	GTF2F2	2	15	0.4411	0.560663|0.321631	0.1919	21.065094303282162|20.149938891781947	20.6075	22.87133692634347|22.49208200642824|20.840505576215836|20.190378018789463|23.827411818647814|22.814222135601025
PRRC2C	P13984	GTF2F2	4	15	0.7675	0.953593|0.955798|0.615413|0.545106	0.0669	23.034885016928364|22.67821240579569|20.977420569137355|20.495127727942187	21.7964	22.87133692634347|22.49208200642824|20.840505576215836|20.190378018789463|23.827411818647814|22.814222135601025
PRRC2C_BAT2del	P13984	GTF2F2	2	15	0.9562	0.957849|0.954549	0.0218	22.94989177452188|22.824071652638715	22.887	22.87133692634347|22.49208200642824|20.840505576215836|20.190378018789463|23.827411818647814|22.814222135601025
PRRC2C_CCdel	P13984	GTF2F2	2	15	0.9544	0.960794|0.948057	0.0232	23.39280997936136|22.436227664755254	22.9145	22.87133692634347|22.49208200642824|20.840505576215836|20.190378018789463|23.827411818647814|22.814222135601025
PRRC2C_RGisodel	P13984	GTF2F2	2	15	0.8901	0.954334|0.82577	0.0424	22.708232184441265|22.022771729296984	22.3655	22.87133692634347|22.49208200642824|20.840505576215836|20.190378018789463|23.827411818647814|22.814222135601025
PRRC2C	P13987	CD59	4	1	0.2435	0|0.973918|0|0	0.2646	0.0|20.910034861400003|0.0|0.0	5.22751	0.0|0.0|0.0|0.0|19.235415973863354|21.157363936871732
PRRC2C_CCdel	P13987	CD59	2	1	0.4758	0|0.951653	0.1638	0.0|18.7489604672108	9.37448	0.0|0.0|0.0|0.0|19.235415973863354|21.157363936871732
PRRC2A	P13995	MTHFD2	2	5	0.3088	0.308093|0.309409	0.2423	18.23199720151454|18.28545421010019	18.2587	21.31783116907477|20.96690080471541|0.0|0.0|22.359295110864963|22.383705811322525
PRRC2B	P13995	MTHFD2	2	5	0.1597	0.319487|0	0.3061	19.53437115559349|0.0	9.76719	21.31783116907477|20.96690080471541|0.0|0.0|22.359295110864963|22.383705811322525
PRRC2C	P13995	MTHFD2	4	5	0.3986	0.95551|0.638792|0|0	0.2025	21.096933534115106|21.171102939799848|0.0|0.0	10.567	21.31783116907477|20.96690080471541|0.0|0.0|22.359295110864963|22.383705811322525
PRRC2C_BAT2del	P13995	MTHFD2	2	5	0.3192	0.319218|0.319133	0.2301	19.791818304782918|19.848701536626475	19.8203	21.31783116907477|20.96690080471541|0.0|0.0|22.359295110864963|22.383705811322525
PRRC2C_CCdel	P13995	MTHFD2	2	5	0.9563	0.956806|0.955859	0.0217	21.41845913977895|21.223426788029325	21.3209	21.31783116907477|20.96690080471541|0.0|0.0|22.359295110864963|22.383705811322525
PRRC2C_RGisodel	P13995	MTHFD2	2	5	0.6255	0.933887|0.317202	0.1073	21.212609100343833|19.737920878292282	20.4753	21.31783116907477|20.96690080471541|0.0|0.0|22.359295110864963|22.383705811322525
PRRC2A	P14174	MIF	2	1	0.3608	0.270332|0.451261	0.213	18.608073871828445|18.667423664032395	18.6377	23.725547504589702|24.103823377991617|19.838461367907083|20.07518888139617|23.574941116151745|23.50366163702334
PRRC2B	P14174	MIF	2	1	0.4308	0.521115|0.340496	0.1947	20.021416595493832|18.42921452995066	19.2253	23.725547504589702|24.103823377991617|19.838461367907083|20.07518888139617|23.574941116151745|23.50366163702334
PRRC2C	P14174	MIF	4	1	0.714	0.94192|0.939838|0.42697|0.547471	0.079	23.236050445107107|23.006587301464847|18.822872799412163|19.641192530580195	21.1767	23.725547504589702|24.103823377991617|19.838461367907083|20.07518888139617|23.574941116151745|23.50366163702334
PRRC2C_BAT2del	P14174	MIF	2	1	0.9331	0.928558|0.937701	0.0347	23.00774180021545|22.824895409387253	22.9163	23.725547504589702|24.103823377991617|19.838461367907083|20.07518888139617|23.574941116151745|23.50366163702334
PRRC2C_CCdel	P14174	MIF	2	1	0.9376	0.945128|0.93005	0.0331	23.71386721503255|22.749016870451722	23.2314	23.725547504589702|24.103823377991617|19.838461367907083|20.07518888139617|23.574941116151745|23.50366163702334
PRRC2C_RGisodel	P14174	MIF	2	1	0.9325	0.941815|0.923247	0.0348	23.416902714189384|22.427968720814278	22.9224	23.725547504589702|24.103823377991617|19.838461367907083|20.07518888139617|23.574941116151745|23.50366163702334
PRRC2C	P14209	CD99	4	2	0.2814	0.645943|0.47983|0|0	0.2522	18.742133446258777|19.05146353827649|0.0|0.0	9.4484	23.09656993326346|19.032853136933486|0.0|0.0|22.328895224389328|19.949540641567154
PRRC2C_BAT2del	P14209	CD99	2	2	0.7642	0.838241|0.690062	0.0675	18.594315359497035|18.57782802582629	18.5861	23.09656993326346|19.032853136933486|0.0|0.0|22.328895224389328|19.949540641567154
PRRC2C_CCdel	P14209	CD99	2	2	0.6989	0.962408|0.435336	0.0839	20.471984161492323|18.134235690180493	19.3031	23.09656993326346|19.032853136933486|0.0|0.0|22.328895224389328|19.949540641567154
PRRC2C_RGisodel	P14209	CD99	2	2	0.6181	0.759032|0.477232	0.1107	18.91294432708088|18.334504201014017	18.6237	23.09656993326346|19.032853136933486|0.0|0.0|22.328895224389328|19.949540641567154
PRRC2A	P14314	PRKCSH	2	17	0.561	0.727553|0.394384	0.1262	22.61658784365772|21.489976510035998	22.0533	25.63339950506051|24.889865636805407|22.075558506369845|22.140543636552312|26.371209409700167|26.240307843843578
PRRC2B	P14314	PRKCSH	2	17	0.4052	0.367001|0.443343	0.2009	21.752759908318975|21.68309833696301	21.7179	25.63339950506051|24.889865636805407|22.075558506369845|22.140543636552312|26.371209409700167|26.240307843843578
PRRC2C	P14314	PRKCSH	4	17	0.7351	0.933956|0.928702|0.685972|0.391577	0.0736	24.669690414494273|24.327563943019634|22.236084778503784|21.87627969321844	23.2774	25.63339950506051|24.889865636805407|22.075558506369845|22.140543636552312|26.371209409700167|26.240307843843578
PRRC2C_BAT2del	P14314	PRKCSH	2	17	0.8802	0.931727|0.828609	0.0439	24.630684196194576|24.328779006098607	24.4797	25.63339950506051|24.889865636805407|22.075558506369845|22.140543636552312|26.371209409700167|26.240307843843578
PRRC2C_CCdel	P14314	PRKCSH	2	17	0.935	0.939498|0.930573	0.0341	25.057858634467788|24.389374157717302	24.7236	25.63339950506051|24.889865636805407|22.075558506369845|22.140543636552312|26.371209409700167|26.240307843843578
PRRC2C_RGisodel	P14314	PRKCSH	2	17	0.9268	0.929859|0.923705	0.0364	24.318769711796364|23.96641320692042	24.1426	25.63339950506051|24.889865636805407|22.075558506369845|22.140543636552312|26.371209409700167|26.240307843843578
PRRC2C	P14324	FDPS	4	6	0.4647	0.940788|0.91818|0|0	0.1811	20.259091869635814|19.950685117337652|0.0|0.0	10.0524	22.157808845998236|20.59716077954772|0.0|14.871304166150223|23.041524675434722|23.280888191569304
PRRC2C_BAT2del	P14324	FDPS	2	6	0.9255	0.944452|0.906492	0.0367	20.17754877711966|19.607106934279418	19.8923	22.157808845998236|20.59716077954772|0.0|14.871304166150223|23.041524675434722|23.280888191569304
PRRC2C_CCdel	P14324	FDPS	2	6	0.7802	0.969325|0.590988	0.0641	21.548622041132326|17.466572547827056	19.5076	22.157808845998236|20.59716077954772|0.0|14.871304166150223|23.041524675434722|23.280888191569304
PRRC2C_RGisodel	P14324	FDPS	2	6	0.8829	0.949978|0.815802	0.0435	20.274121053833206|18.960325914758357	19.6172	22.157808845998236|20.59716077954772|0.0|14.871304166150223|23.041524675434722|23.280888191569304
PRRC2A	P14373	TRIM27	2	10	0.9985	0.997997|0.998929	0.0004	23.81292116139917|24.465431585042072	24.1392	20.29823788097084|18.871657553596524|18.92472845610902|0.0|21.19161111131809|20.678684248134704
PRRC2B	P14373	TRIM27	2	10	0.9999	0.999858|0.999902	0	25.226533505635587|25.08857101891739	25.1576	20.29823788097084|18.871657553596524|18.92472845610902|0.0|21.19161111131809|20.678684248134704
PRRC2C	P14373	TRIM27	4	10	0.6962	0.357616|0.732788|0.742837|0.951455	0.0846	19.654208276115288|21.159079484788894|20.277840955088788|21.520719618041245	20.653	20.29823788097084|18.871657553596524|18.92472845610902|0.0|21.19161111131809|20.678684248134704
PRRC2C_BAT2del	P14373	TRIM27	2	10	0.8376	0.740098|0.935095	0.0501	20.199168123149253|20.900128610033104	20.5496	20.29823788097084|18.871657553596524|18.92472845610902|0.0|21.19161111131809|20.678684248134704
PRRC2C_CCdel	P14373	TRIM27	2	10	0.7247	0.527785|0.921634	0.0759	19.806312109641016|21.50511682239276	20.6557	20.29823788097084|18.871657553596524|18.92472845610902|0.0|21.19161111131809|20.678684248134704
PRRC2C_RGisodel	P14373	TRIM27	2	10	0.6261	0.716328|0.535842	0.107	20.48198279904012|20.115930839551492	20.299	20.29823788097084|18.871657553596524|18.92472845610902|0.0|21.19161111131809|20.678684248134704
PRRC2A	P14406	COX7A2	2	2	0.8702	0.918733|0.821635	0.0453	21.176721792258636|20.018060288773846	20.5974	23.217155840306877|20.58439823440049|21.603796244536277|19.17132985437225|22.107353809793306|21.79164391747115
PRRC2B	P14406	COX7A2	2	2	0.4359	0.440029|0.431769	0.1934	20.129065618919473|19.978685289224114	20.0539	23.217155840306877|20.58439823440049|21.603796244536277|19.17132985437225|22.107353809793306|21.79164391747115
PRRC2C	P14406	COX7A2	4	2	0.8485	0.886434|0.883221|0.720444|0.904001	0.0485	20.74103991300495|21.13093475082368|20.016458669013005|20.649437537432977	20.6345	23.217155840306877|20.58439823440049|21.603796244536277|19.17132985437225|22.107353809793306|21.79164391747115
PRRC2C_BAT2del	P14406	COX7A2	2	2	0.894	0.894217|0.893839	0.0419	20.549716943039293|20.563463220831604	20.5566	23.217155840306877|20.58439823440049|21.603796244536277|19.17132985437225|22.107353809793306|21.79164391747115
PRRC2C_CCdel	P14406	COX7A2	2	2	0.9266	0.926939|0.926294	0.0364	21.546723785365607|21.523670437750464	21.5352	23.217155840306877|20.58439823440049|21.603796244536277|19.17132985437225|22.107353809793306|21.79164391747115
PRRC2C_RGisodel	P14406	COX7A2	2	2	0.9198	0.925322|0.914209	0.038	21.19767571248142|20.67576062388562	20.9367	23.217155840306877|20.58439823440049|21.603796244536277|19.17132985437225|22.107353809793306|21.79164391747115
PRRC2A	P14543	NID1	2	6	0.1667	0|0.333333	0.2984	0.0|16.283319490859437	8.14166	19.298568258880543|18.24067516762769|0.0|0.0|20.159251889028898|17.763354745562904
PRRC2B	P14543	NID1	2	6	0.1627	0.325464|0	0.302	19.4415453805503|0.0	9.72077	19.298568258880543|18.24067516762769|0.0|0.0|20.159251889028898|17.763354745562904
PRRC2C	P14543	NID1	4	6	0.2389	0.64612|0.309591|0|0	0.2703	17.518780573957546|17.23056917694006|0.0|0.0	8.68734	19.298568258880543|18.24067516762769|0.0|0.0|20.159251889028898|17.763354745562904
PRRC2C_BAT2del	P14543	NID1	2	6	0.6411	0.967106|0.315072	0.0978	18.776975308434814|16.747112265399203	17.762	19.298568258880543|18.24067516762769|0.0|0.0|20.159251889028898|17.763354745562904
PRRC2C_CCdel	P14543	NID1	2	6	0.3126	0.309654|0.315599	0.2386	16.84183288520243|17.883850777227067	17.3628	19.298568258880543|18.24067516762769|0.0|0.0|20.159251889028898|17.763354745562904
PRRC2C_RGisodel	P14543	NID1	2	6	0.4827	0.965333|0	0.1529	18.558658414653774|0.0	9.27933	19.298568258880543|18.24067516762769|0.0|0.0|20.159251889028898|17.763354745562904
PRRC2C	P14550	AKR1A1	4	7	0.2667	0.670818|0.395838|0|0	0.2564	19.655620820271224|19.100290852249213|0.0|0.0	9.68898	20.594984812644388|19.575814364371634|0.0|0.0|23.394992003463543|23.409195469864112
PRRC2C_BAT2del	P14550	AKR1A1	2	7	0.1158	0|0.231615	0.3359	0.0|17.451133825126853	8.72557	20.594984812644388|19.575814364371634|0.0|0.0|23.394992003463543|23.409195469864112
PRRC2C_CCdel	P14550	AKR1A1	2	7	0.3395	0.678921|0	0.2193	20.171690979332624|0.0	10.0858	20.594984812644388|19.575814364371634|0.0|0.0|23.394992003463543|23.409195469864112
PRRC2C_RGisodel	P14550	AKR1A1	2	7	0.2394	0.478825|0	0.2692	19.381816907642744|0.0	9.69091	20.594984812644388|19.575814364371634|0.0|0.0|23.394992003463543|23.409195469864112
PRRC2A	P14618	PKM	2	31	0.8493	0.854824|0.843683	0.0484	25.19798683530958|25.090129585856307	25.1441	28.020709325801704|28.346369308188496|25.583333961022902|26.152835384688434|29.008815201873254|29.172348582750207
PRRC2B	P14618	PKM	2	31	0.7689	0.866493|0.67129	0.0666	25.403317891197787|24.482427668045386	24.9429	28.020709325801704|28.346369308188496|25.583333961022902|26.152835384688434|29.008815201873254|29.172348582750207
PRRC2C	P14618	PKM	4	31	0.8339	0.945305|0.938451|0.813019|0.638738	0.0506	27.89130552019211|27.822098997475173|24.959239251782744|24.340507450330332	26.2533	28.020709325801704|28.346369308188496|25.583333961022902|26.152835384688434|29.008815201873254|29.172348582750207
PRRC2C_BAT2del	P14618	PKM	2	31	0.9404	0.938358|0.942482	0.032	27.541918648875786|27.693503682285378	27.6177	28.020709325801704|28.346369308188496|25.583333961022902|26.152835384688434|29.008815201873254|29.172348582750207
PRRC2C_CCdel	P14618	PKM	2	31	0.929	0.945554|0.912499	0.0358	28.28046884105301|26.69157695968582	27.486	28.020709325801704|28.346369308188496|25.583333961022902|26.152835384688434|29.008815201873254|29.172348582750207
PRRC2C_RGisodel	P14618	PKM	2	31	0.9408	0.943245|0.938391	0.0318	27.68177926727532|27.4376185590462	27.5597	28.020709325801704|28.346369308188496|25.583333961022902|26.152835384688434|29.008815201873254|29.172348582750207
PRRC2C	P14621	ACYP2	4	1	0.4712	0.942215|0.942681|0|0	0.1727	19.05985080288645|19.022971267575198|0.0|0.0	9.52071	19.34081562890628|19.80221049214394|0.0|0.0|0.0|0.0
PRRC2C_BAT2del	P14621	ACYP2	2	1	0.9394	0.941411|0.937422	0.0324	19.04918591023212|18.90209219113808	18.9756	19.34081562890628|19.80221049214394|0.0|0.0|0.0|0.0
PRRC2C_CCdel	P14621	ACYP2	2	1	0.9437	0.945932|0.94155	0.0305	19.10493154670204|19.01849186104046	19.0617	19.34081562890628|19.80221049214394|0.0|0.0|0.0|0.0
PRRC2C_RGisodel	P14621	ACYP2	2	1	0.9347	0.947121|0.922377	0.0342	19.299547937698538|18.229043005721802	18.7643	19.34081562890628|19.80221049214394|0.0|0.0|0.0|0.0
PRRC2A	P14625	HSP90B1	2	44	0.8675	0.921038|0.813949	0.0456	25.94944106006039|24.555771435197496	25.2526	27.57429570071901|27.456791893500778|24.576473516976787|24.470842327577103|28.796088317581507|29.12389255182687
PRRC2B	P14625	HSP90B1	2	44	0.9024	0.908928|0.895903	0.0407	25.64948730540127|25.250692771077922	25.4501	27.57429570071901|27.456791893500778|24.576473516976787|24.470842327577103|28.796088317581507|29.12389255182687
PRRC2C	P14625	HSP90B1	4	44	0.9174	0.952885|0.949227|0.919129|0.848219	0.0384	27.8620915123983|27.70466752206977|25.933667779144862|25.11696147216933	26.6543	27.57429570071901|27.456791893500778|24.576473516976787|24.470842327577103|28.796088317581507|29.12389255182687
PRRC2C_BAT2del	P14625	HSP90B1	2	44	0.952	0.950826|0.953272	0.0252	27.54848745990125|27.77857326718334	27.6635	27.57429570071901|27.456791893500778|24.576473516976787|24.470842327577103|28.796088317581507|29.12389255182687
PRRC2C_CCdel	P14625	HSP90B1	2	44	0.955	0.958697|0.95127	0.0227	28.407368369869463|27.58469933873796	27.996	27.57429570071901|27.456791893500778|24.576473516976787|24.470842327577103|28.796088317581507|29.12389255182687
PRRC2C_RGisodel	P14625	HSP90B1	2	44	0.9487	0.946621|0.950769	0.0275	27.30854288471854|27.332639764168754	27.3206	27.57429570071901|27.456791893500778|24.576473516976787|24.470842327577103|28.796088317581507|29.12389255182687
PRRC2A	P14635	CCNB1	2	11	0.1378	0.275662|0	0.3264	17.678958620933138|0.0	8.83948	21.45676119770588|21.167554650516383|0.0|0.0|22.000367377770296|21.73695831762708
PRRC2B	P14635	CCNB1	2	11	0.1416	0.1454|0.137756	0.3254	17.480591910326204|15.569242357719883	16.5249	21.45676119770588|21.167554650516383|0.0|0.0|22.000367377770296|21.73695831762708
PRRC2C	P14635	CCNB1	4	11	0.5151	0.958752|0.966481|0.135225|0	0.1371	21.36503672980388|21.659921606431332|16.343607014096236|0.0	14.8421	21.45676119770588|21.167554650516383|0.0|0.0|22.000367377770296|21.73695831762708
PRRC2C_BAT2del	P14635	CCNB1	2	11	0.9741	0.972425|0.975682	0.0098	22.116918485609887|21.77014269791773	21.9435	21.45676119770588|21.167554650516383|0.0|0.0|22.000367377770296|21.73695831762708
PRRC2C_CCdel	P14635	CCNB1	2	11	0.9747	0.970565|0.978862	0.0095	21.910297621932685|22.21257568827508	22.0614	21.45676119770588|21.167554650516383|0.0|0.0|22.000367377770296|21.73695831762708
PRRC2C_RGisodel	P14635	CCNB1	2	11	0.9709	0.970367|0.971367	0.0116	21.853770985169874|21.53026938822909	21.692	21.45676119770588|21.167554650516383|0.0|0.0|22.000367377770296|21.73695831762708
PRRC2A	P14649	MYL6B	2	7	0.3634	0.479803|0.247045	0.2123	22.02254815819252|21.841140525392433	21.9318	18.10145024080948|17.58676746396688|21.749895517889925|20.921550677213723|20.06682449767462|21.425988644656805
PRRC2B	P14649	MYL6B	2	7	0.2479	0.24799|0.247877	0.2624	21.799344538385245|21.788327099749168	21.7938	18.10145024080948|17.58676746396688|21.749895517889925|20.921550677213723|20.06682449767462|21.425988644656805
PRRC2C	P14649	MYL6B	4	7	0.3024	0.230115|0.487102|0.246437|0.246097	0.2456	17.877243431503654|20.097857686550068|21.629782702410097|21.493005369524138	20.2745	18.10145024080948|17.58676746396688|21.749895517889925|20.921550677213723|20.06682449767462|21.425988644656805
PRRC2C_BAT2del	P14649	MYL6B	2	7	0.2417	0.483317|0	0.2662	19.1690956744497|0.0	9.58455	18.10145024080948|17.58676746396688|21.749895517889925|20.921550677213723|20.06682449767462|21.425988644656805
PRRC2C_CCdel	P14649	MYL6B	2	7	0.3665	0.25|0.482912	0.2115	17.780391704947707|19.05109207623526	18.4157	18.10145024080948|17.58676746396688|21.749895517889925|20.921550677213723|20.06682449767462|21.425988644656805
PRRC2C_RGisodel	P14649	MYL6B	2	7	0.355	0.477318|0.232775	0.2149	19.528663282112678|18.171623138786167	18.8501	18.10145024080948|17.58676746396688|21.749895517889925|20.921550677213723|20.06682449767462|21.425988644656805
PRRC2A	P14678	SNRPB	2	6	0.9918	0.986995|0.996573	0.0026	25.70948137286817|25.986504099813253	25.848	23.995193104283377|22.599180511917314|24.06555550610122|22.21134099909246|24.07115533840746|25.87205876990456
PRRC2B	P14678	SNRPB	2	6	0.9964	0.997455|0.9954	0.0011	26.307267059434484|26.07851259958091	26.1929	23.995193104283377|22.599180511917314|24.06555550610122|22.21134099909246|24.07115533840746|25.87205876990456
PRRC2C	P14678	SNRPB	4	6	0.9874	0.97571|0.97804|1|0.995691	0.0039	25.948372351006945|25.579534316129475|26.537990909193407|26.319151581757783	26.0963	23.995193104283377|22.599180511917314|24.06555550610122|22.21134099909246|24.07115533840746|25.87205876990456
PRRC2C_BAT2del	P14678	SNRPB	2	6	0.9841	0.993147|0.975078	0.0054	25.697345626528417|25.967922418188767	25.8326	23.995193104283377|22.599180511917314|24.06555550610122|22.21134099909246|24.07115533840746|25.87205876990456
PRRC2C_CCdel	P14678	SNRPB	2	6	0.9723	0.951223|0.993282	0.0108	26.023382667182926|25.328420590294936	25.6759	23.995193104283377|22.599180511917314|24.06555550610122|22.21134099909246|24.07115533840746|25.87205876990456
PRRC2C_RGisodel	P14678	SNRPB	2	6	0.9859	0.984638|0.987198	0.0046	26.045587422595325|25.93371982929615	25.9897	23.995193104283377|22.599180511917314|24.06555550610122|22.21134099909246|24.07115533840746|25.87205876990456
PRRC2A	P14735	IDE	2	27	0.8982	0.868557|0.927898	0.0413	22.448139143875295|22.01893392617658	22.2335	22.72019643722966|23.156635206250527|0.0|0.0|24.560924046074724|24.296508276652304
PRRC2B	P14735	IDE	2	27	0.0265	0.052987|0	0.3572	16.421270099925867|0.0	8.21064	22.72019643722966|23.156635206250527|0.0|0.0|24.560924046074724|24.296508276652304
PRRC2C	P14735	IDE	4	27	0.3959	0.745176|0.727617|0.0613237|0.0494263	0.2035	22.504093031186045|22.31425679066798|17.8806411022149|16.26302853688669	19.7405	22.72019643722966|23.156635206250527|0.0|0.0|24.560924046074724|24.296508276652304
PRRC2C_BAT2del	P14735	IDE	2	27	0.8476	0.815564|0.879571	0.0486	22.323389324792895|22.195884087619156	22.2596	22.72019643722966|23.156635206250527|0.0|0.0|24.560924046074724|24.296508276652304
PRRC2C_CCdel	P14735	IDE	2	27	0.7665	0.731622|0.801463	0.0671	22.481971582608796|22.20858536768623	22.3453	22.72019643722966|23.156635206250527|0.0|0.0|24.560924046074724|24.296508276652304
PRRC2C_RGisodel	P14735	IDE	2	27	0.9414	0.940841|0.941881	0.0316	22.500370494982626|22.325598693287006	22.413	22.72019643722966|23.156635206250527|0.0|0.0|24.560924046074724|24.296508276652304
PRRC2A	P14854	COX6B1	2	1	0.8856	0.890136|0.881029	0.0431	19.52016096609389|20.564535995622464	20.0423	22.481811618639345|20.19684857134415|19.728090928667093|18.804898744187618|22.343996256492883|19.603509454193542
PRRC2B	P14854	COX6B1	2	1	0.7673	0.86458|0.669947	0.0669	18.843634805040622|17.70233922256729	18.273	22.481811618639345|20.19684857134415|19.728090928667093|18.804898744187618|22.343996256492883|19.603509454193542
PRRC2C	P14854	COX6B1	4	1	0.6209	0.89155|0.921751|0.670365|0	0.1093	19.294053722648933|20.675009386794628|17.85345314707106|0.0	14.4556	22.481811618639345|20.19684857134415|19.728090928667093|18.804898744187618|22.343996256492883|19.603509454193542
PRRC2C_BAT2del	P14854	COX6B1	2	1	0.9066	0.902585|0.910645	0.0401	19.802339782918665|19.72692295009661	19.7646	22.481811618639345|20.19684857134415|19.728090928667093|18.804898744187618|22.343996256492883|19.603509454193542
PRRC2C_CCdel	P14854	COX6B1	2	1	0.9215	0.921747|0.921165	0.0376	20.57778668846588|20.55712126387779	20.5675	22.481811618639345|20.19684857134415|19.728090928667093|18.804898744187618|22.343996256492883|19.603509454193542
PRRC2C_RGisodel	P14854	COX6B1	2	1	0.916	0.920043|0.912043	0.0386	20.31362788613538|19.796029688462248	20.0548	22.481811618639345|20.19684857134415|19.728090928667093|18.804898744187618|22.343996256492883|19.603509454193542
PRRC2C	P14859	POU2F1	4	6	0.2919	0.635853|0.531917|0|0	0.2493	18.573664882539195|17.26843988233886|0.0|0.0	8.96053	18.455277323297793|19.354247414483634|0.0|0.0|20.374543838937946|20.360510768801085
PRRC2C_BAT2del	P14859	POU2F1	2	6	0.5845	0.630545|0.538452	0.12	18.37717655166238|17.688849187319786	18.033	18.455277323297793|19.354247414483634|0.0|0.0|20.374543838937946|20.360510768801085
PRRC2C_CCdel	P14859	POU2F1	2	6	0.4383	0.638962|0.237722	0.1929	19.991275001033223|16.774517455347674	18.3829	18.455277323297793|19.354247414483634|0.0|0.0|20.374543838937946|20.360510768801085
PRRC2C_RGisodel	P14859	POU2F1	2	6	0.5511	0.550375|0.551846	0.1289	18.178208072133003|17.8087686961714	17.9935	18.455277323297793|19.354247414483634|0.0|0.0|20.374543838937946|20.360510768801085
PRRC2A	P14866	HNRNPL	2	21	0.9317	0.939379|0.924075	0.0351	26.120860176120498|25.965758395761657	26.0433	26.848344889372168|27.44572161780496|24.0302054180687|24.331199674780713|27.165206508350156|27.70209598502519
PRRC2B	P14866	HNRNPL	2	21	0.9393	0.945365|0.933243	0.0325	26.35670407600461|25.98022254590917	26.1685	26.848344889372168|27.44572161780496|24.0302054180687|24.331199674780713|27.165206508350156|27.70209598502519
PRRC2C	P14866	HNRNPL	4	21	0.9292	0.960304|0.957473|0.923979|0.874995	0.0357	27.32163634572709|27.1696942073467|25.946543080567274|25.38363104715668	26.4554	26.848344889372168|27.44572161780496|24.0302054180687|24.331199674780713|27.165206508350156|27.70209598502519
PRRC2C_BAT2del	P14866	HNRNPL	2	21	0.9637	0.964561|0.962818	0.016	27.68518691306178|27.566747535951443	27.626	26.848344889372168|27.44572161780496|24.0302054180687|24.331199674780713|27.165206508350156|27.70209598502519
PRRC2C_CCdel	P14866	HNRNPL	2	21	0.961	0.965172|0.956837	0.0178	27.712113612143217|27.27698690280956	27.4946	26.848344889372168|27.44572161780496|24.0302054180687|24.331199674780713|27.165206508350156|27.70209598502519
PRRC2C_RGisodel	P14866	HNRNPL	2	21	0.9567	0.956884|0.956491	0.0214	27.198928671491096|27.28767646470586	27.2433	26.848344889372168|27.44572161780496|24.0302054180687|24.331199674780713|27.165206508350156|27.70209598502519
PRRC2A	P14868	DARS1	2	25	0.9091	0.911744|0.906476	0.0398	24.76388478344357|24.626988476112693	24.6954	26.441241450052388|26.646204761208732|24.170786767767197|25.64160986688416|26.620764200332598|26.067734928748667
PRRC2B	P14868	DARS1	2	25	0.9235	0.93305|0.913943	0.0372	25.492850635530836|24.740462219332255	25.1167	26.441241450052388|26.646204761208732|24.170786767767197|25.64160986688416|26.620764200332598|26.067734928748667
PRRC2C	P14868	DARS1	4	25	0.9379	0.947642|0.94268|0.941529|0.919683	0.033	26.5404830722701|25.704931202520083|25.36243385658738|25.10793391513116	25.6789	26.441241450052388|26.646204761208732|24.170786767767197|25.64160986688416|26.620764200332598|26.067734928748667
PRRC2C_BAT2del	P14868	DARS1	2	25	0.9413	0.937427|0.945186	0.0316	26.063069859212984|25.95225315801572	26.0077	26.441241450052388|26.646204761208732|24.170786767767197|25.64160986688416|26.620764200332598|26.067734928748667
PRRC2C_CCdel	P14868	DARS1	2	25	0.9381	0.945052|0.931163	0.033	26.657906527377055|25.74040260896147	26.1992	26.441241450052388|26.646204761208732|24.170786767767197|25.64160986688416|26.620764200332598|26.067734928748667
PRRC2C_RGisodel	P14868	DARS1	2	25	0.9448	0.951232|0.938364	0.0299	26.706054629225527|25.865357823561567	26.2857	26.441241450052388|26.646204761208732|24.170786767767197|25.64160986688416|26.620764200332598|26.067734928748667
PRRC2A	P14923	JUP	2	24	0.5141	0.917734|0.110521	0.1372	22.107159332234428|19.73960890886096	20.9234	22.331499443208653|20.41262587686187|23.22078062300989|0.0|24.865750324246214|25.318212988371172
PRRC2B	P14923	JUP	2	24	0.2434	0.160252|0.326513	0.2647	17.728749131285017|18.84198204250417	18.2854	22.331499443208653|20.41262587686187|23.22078062300989|0.0|24.865750324246214|25.318212988371172
PRRC2C	P14923	JUP	4	24	0.4119	0.402487|0.963578|0.164507|0.117109	0.1993	19.851171448228836|24.364889842813398|18.110727759740776|16.57356938352548	19.7251	22.331499443208653|20.41262587686187|23.22078062300989|0.0|24.865750324246214|25.318212988371172
PRRC2C_BAT2del	P14923	JUP	2	24	0.7691	0.616512|0.921711	0.0665	20.313687832297525|21.67767712433904	20.9957	22.331499443208653|20.41262587686187|23.22078062300989|0.0|24.865750324246214|25.318212988371172
PRRC2C_CCdel	P14923	JUP	2	24	0.6992	0.460626|0.937724	0.0838	20.132662809026442|22.56138707213235	21.347	22.331499443208653|20.41262587686187|23.22078062300989|0.0|24.865750324246214|25.318212988371172
PRRC2C_RGisodel	P14923	JUP	2	24	0.8881	0.935296|0.84095	0.0427	22.560365922373197|21.2546367511147	21.9075	22.331499443208653|20.41262587686187|23.22078062300989|0.0|24.865750324246214|25.318212988371172
PRRC2A	P14927	UQCRB	2	4	0.153	0|0.305967	0.3199	0.0|17.965378329583864	8.98269	21.10849897881822|19.195410989834322|19.693996681509187|0.0|21.954116872764125|22.392916866836156
PRRC2B	P14927	UQCRB	2	4	0.1558	0.31157|0	0.3159	17.951747826551994|0.0	8.97587	21.10849897881822|19.195410989834322|19.693996681509187|0.0|21.954116872764125|22.392916866836156
PRRC2C	P14927	UQCRB	4	4	0.3171	0.316883|0.951515|0|0	0.2328	18.120138232939624|20.72632986515886|0.0|0.0	9.71162	21.10849897881822|19.195410989834322|19.693996681509187|0.0|21.954116872764125|22.392916866836156
PRRC2C_BAT2del	P14927	UQCRB	2	4	0.4499	0.309282|0.590498	0.1893	17.339518607946424|19.15080034422281	18.2452	21.10849897881822|19.195410989834322|19.693996681509187|0.0|21.954116872764125|22.392916866836156
PRRC2C_CCdel	P14927	UQCRB	2	4	0.9422	0.936698|0.947723	0.0312	19.946501473116566|20.233717091554936	20.0901	21.10849897881822|19.195410989834322|19.693996681509187|0.0|21.954116872764125|22.392916866836156
PRRC2C_RGisodel	P14927	UQCRB	2	4	0.7768	0.609808|0.94388	0.065	18.906451928988076|20.14514729967085	19.5258	21.10849897881822|19.195410989834322|19.693996681509187|0.0|21.954116872764125|22.392916866836156
PRRC2A	P15056	BRAF	2	3	0.1506	0.301267|0	0.3218	17.86621787221245|0.0	8.93311	18.338975874533286|19.968592662952688|0.0|0.0|20.403275918282205|17.946584820316573
PRRC2C	P15056	BRAF	4	3	0.0774	0|0.309679|0|0	0.3494	0.0|19.04786777040246|0.0|0.0	4.76197	18.338975874533286|19.968592662952688|0.0|0.0|20.403275918282205|17.946584820316573
PRRC2C_RGisodel	P15056	BRAF	2	3	0.3087	0.30591|0.311457	0.2424	18.20687031974231|18.678497177098247	18.4427	18.338975874533286|19.968592662952688|0.0|0.0|20.403275918282205|17.946584820316573
PRRC2B	P15104	GLUL	2	5	0.6129	0.62105|0.604818	0.1123	19.203244872518955|18.373381323815146	18.7883	22.161860608684382|20.928987078428953|0.0|0.0|21.15005305104232|21.742792866790904
PRRC2C	P15104	GLUL	4	5	0.5212	0.96984|0.939418|0.17535|0	0.1358	22.220288672777684|20.884493933342398|14.896635855943439|0.0	14.5004	22.161860608684382|20.928987078428953|0.0|0.0|21.15005305104232|21.742792866790904
PRRC2C_BAT2del	P15104	GLUL	2	5	0.9746	0.97835|0.970868	0.0096	22.47370619591397|21.724479671847714	22.0991	22.161860608684382|20.928987078428953|0.0|0.0|21.15005305104232|21.742792866790904
PRRC2C_CCdel	P15104	GLUL	2	5	0.9715	0.976081|0.967006	0.0113	22.470514208583626|21.729920737480892	22.1002	22.161860608684382|20.928987078428953|0.0|0.0|21.15005305104232|21.742792866790904
PRRC2C_RGisodel	P15104	GLUL	2	5	0.9624	0.970211|0.954537	0.0169	22.167610666014486|20.954396647199488	21.561	22.161860608684382|20.928987078428953|0.0|0.0|21.15005305104232|21.742792866790904
PRRC2B	P15121	AKR1B1	2	10	0.0632	0.12635|0	0.3527	16.69328133242619|0.0	8.34664	21.975668930585265|20.899305674664664|0.0|0.0|24.6272997309765|24.383316938040224
PRRC2C	P15121	AKR1B1	4	10	0.4277	0.759691|0.951245|0|0	0.1955	20.888896400555684|20.9153121738191|0.0|0.0	10.4511	21.975668930585265|20.899305674664664|0.0|0.0|24.6272997309765|24.383316938040224
PRRC2C_BAT2del	P15121	AKR1B1	2	10	0.7494	0.955534|0.543188	0.0705	20.986414230784817|19.794086619917113	20.3903	21.975668930585265|20.899305674664664|0.0|0.0|24.6272997309765|24.383316938040224
PRRC2C_CCdel	P15121	AKR1B1	2	10	0.7244	0.960069|0.488715	0.076	21.924866469258504|18.985146355223918	20.455	21.975668930585265|20.899305674664664|0.0|0.0|24.6272997309765|24.383316938040224
PRRC2C_RGisodel	P15121	AKR1B1	2	10	0.6002	0.949662|0.250685	0.116	21.09503127439642|18.213151393881873	19.6541	21.975668930585265|20.899305674664664|0.0|0.0|24.6272997309765|24.383316938040224
PRRC2C	P15151	PVR	4	4	0.0781	0|0.31243|0|0	0.3488	0.0|16.43438520454844|0.0|0.0	4.1086	19.856284647543628|0.0|0.0|0.0|20.827150501808326|20.92185843738204
PRRC2C_CCdel	P15151	PVR	2	4	0.1511	0.302172|0	0.3215	17.61333297924792|0.0	8.80667	19.856284647543628|0.0|0.0|0.0|20.827150501808326|20.92185843738204
PRRC2A	P15170	GSPT1	2	19	0.5377	0.591636|0.483729	0.1323	21.769975630726158|20.86395312011549	21.317	25.0216084502404|25.23125157780841|21.005219974311533|20.948309383822313|25.20242944787064|25.03809125037665
PRRC2B	P15170	GSPT1	2	19	0.4965	0.636714|0.356368	0.1442	21.630020250715372|20.50054607458017	21.0653	25.0216084502404|25.23125157780841|21.005219974311533|20.948309383822313|25.20242944787064|25.03809125037665
PRRC2C	P15170	GSPT1	4	19	0.7861	0.947714|0.938906|0.768419|0.489242	0.0624	25.15312131071631|24.91151440559306|22.074873187685476|21.35419065679551	23.3734	25.0216084502404|25.23125157780841|21.005219974311533|20.948309383822313|25.20242944787064|25.03809125037665
PRRC2C_BAT2del	P15170	GSPT1	2	19	0.9369	0.93992|0.933805	0.0334	25.020932473444002|24.902705262596125	24.9618	25.0216084502404|25.23125157780841|21.005219974311533|20.948309383822313|25.20242944787064|25.03809125037665
PRRC2C_CCdel	P15170	GSPT1	2	19	0.9452	0.949691|0.940629	0.0297	25.404533474232142|24.956471607874448	25.1805	25.0216084502404|25.23125157780841|21.005219974311533|20.948309383822313|25.20242944787064|25.03809125037665
PRRC2C_RGisodel	P15170	GSPT1	2	19	0.9381	0.944065|0.932101	0.033	25.28626768329349|24.83360701999792	25.0599	25.0216084502404|25.23125157780841|21.005219974311533|20.948309383822313|25.20242944787064|25.03809125037665
PRRC2A	P15311	EZR	2	34	0.2388	0.350569|0.127038	0.2704	22.025805063165897|19.86770015843238	20.9468	23.862420596795832|23.377089601911674|21.842778995804547|21.488750555853866|26.60945082742432|26.530915585923488
PRRC2B	P15311	EZR	2	34	0.2004	0.235779|0.165031	0.2915	21.11317905606196|20.194171099834893	20.6537	23.862420596795832|23.377089601911674|21.842778995804547|21.488750555853866|26.60945082742432|26.530915585923488
PRRC2C	P15311	EZR	4	34	0.5288	0.88945|0.762537|0.310555|0.152718	0.1342	23.56975172721789|23.894691610158077|21.36172019308133|20.413857012327288	22.31	23.862420596795832|23.377089601911674|21.842778995804547|21.488750555853866|26.60945082742432|26.530915585923488
PRRC2C_BAT2del	P15311	EZR	2	34	0.8812	0.815574|0.946821	0.0437	23.410734170425727|23.708306307677642	23.5595	23.862420596795832|23.377089601911674|21.842778995804547|21.488750555853866|26.60945082742432|26.530915585923488
PRRC2C_CCdel	P15311	EZR	2	34	0.7606	0.887445|0.633698	0.0683	23.938315985979166|23.14140791335275	23.5399	23.862420596795832|23.377089601911674|21.842778995804547|21.488750555853866|26.60945082742432|26.530915585923488
PRRC2C_RGisodel	P15311	EZR	2	34	0.7058	0.745705|0.665917	0.0817	23.201791351573718|23.016296653248332	23.109	23.862420596795832|23.377089601911674|21.842778995804547|21.488750555853866|26.60945082742432|26.530915585923488
PRRC2C	P15336	ATF2	4	2	0.2341	0.468679|0.467568|0|0	0.2786	15.646723377879557|15.39054806208476|0.0|0.0	7.75932	15.825556477329194|17.499443627823684|0.0|0.0|17.39349850206166|18.162049877475255
PRRC2C_BAT2del	P15336	ATF2	2	2	0.7227	0.972908|0.472591	0.0762	16.94403690190903|16.172571440528962	16.5583	15.825556477329194|17.499443627823684|0.0|0.0|17.39349850206166|18.162049877475255
PRRC2C_CCdel	P15336	ATF2	2	2	0.4727	0.475544|0.469949	0.1696	17.035508804169357|15.498583632848531	16.267	15.825556477329194|17.499443627823684|0.0|0.0|17.39349850206166|18.162049877475255
PRRC2C_RGisodel	P15336	ATF2	2	2	0.2343	0.468684|0	0.2782	16.01382254242822|0.0	8.00691	15.825556477329194|17.499443627823684|0.0|0.0|17.39349850206166|18.162049877475255
PRRC2C	P15374	UCHL3	4	7	0.0601	0|0.240208|0|0	0.3534	0.0|17.11464652281334|0.0|0.0	4.27866	0.0|0.0|0.0|0.0|22.674207881422003|23.034420251993772
PRRC2A	P15531	NME1	2	6	0.638	0.693546|0.582551	0.0999	20.9306389493215|20.465210465951476	20.6979	25.88063777838127|25.40208402854562|21.538687917207515|23.368910948351278|26.01963483484097|25.05521345369085
PRRC2B	P15531	NME1	2	6	0.5967	0.6081|0.585356	0.1169	20.91567087044615|20.604803076470585	20.7602	25.88063777838127|25.40208402854562|21.538687917207515|23.368910948351278|26.01963483484097|25.05521345369085
PRRC2C	P15531	NME1	4	6	0.8224	0.926101|0.924017|0.737835|0.701702	0.0529	24.533099275066007|24.118212037563506|21.08611348839555|21.293110941154364	22.7576	25.88063777838127|25.40208402854562|21.538687917207515|23.368910948351278|26.01963483484097|25.05521345369085
PRRC2C_BAT2del	P15531	NME1	2	6	0.9224	0.922536|0.922247	0.0374	24.320029548402275|24.17896236794199	24.2495	25.88063777838127|25.40208402854562|21.538687917207515|23.368910948351278|26.01963483484097|25.05521345369085
PRRC2C_CCdel	P15531	NME1	2	6	0.9244	0.933373|0.915365	0.037	24.764871036247214|23.98399406768437	24.3744	25.88063777838127|25.40208402854562|21.538687917207515|23.368910948351278|26.01963483484097|25.05521345369085
PRRC2C_RGisodel	P15531	NME1	2	6	0.9185	0.928085|0.908945	0.0382	24.781686182999888|23.89100703356505	24.3363	25.88063777838127|25.40208402854562|21.538687917207515|23.368910948351278|26.01963483484097|25.05521345369085
PRRC2C	P15586	GNS	4	4	0.3129	0.619014|0.632532|0|0	0.2383	17.657419126600672|18.482444764446313|0.0|0.0	9.03497	19.213118017360205|16.657197389885138|0.0|0.0|20.45453831680184|21.584397219502634
PRRC2C_BAT2del	P15586	GNS	2	4	0.4763	0.633713|0.318906	0.1628	18.313266474367328|17.568752910427484	17.941	19.213118017360205|16.657197389885138|0.0|0.0|20.45453831680184|21.584397219502634
PRRC2C_CCdel	P15586	GNS	2	4	0.4771	0.319301|0.634807	0.1611	17.856503372839118|18.479553665734638	18.168	19.213118017360205|16.657197389885138|0.0|0.0|20.45453831680184|21.584397219502634
PRRC2C_RGisodel	P15586	GNS	2	4	0.4588	0.611702|0.305915	0.1851	17.51309823504862|16.717107463454393	17.1151	19.213118017360205|16.657197389885138|0.0|0.0|20.45453831680184|21.584397219502634
PRRC2A	P15735	PHKG2	2	11	0.9036	0.898127|0.909083	0.0405	24.100776430445606|24.2104719911653	24.1556	26.260094328949126|26.3549397257489|24.18056359138694|25.91733398024652|25.098408719930593|25.013626915438838
PRRC2B	P15735	PHKG2	2	11	0.9266	0.934934|0.918277	0.0364	24.826019282159827|24.45303013845807	24.6395	26.260094328949126|26.3549397257489|24.18056359138694|25.91733398024652|25.098408719930593|25.013626915438838
PRRC2C	P15735	PHKG2	4	11	0.9454	0.956431|0.94163|0.939508|0.943973	0.0295	26.29845651933721|25.474173362295687|25.243346799943414|25.35204483593931	25.592	26.260094328949126|26.3549397257489|24.18056359138694|25.91733398024652|25.098408719930593|25.013626915438838
PRRC2C_BAT2del	P15735	PHKG2	2	11	0.9476	0.957312|0.937959	0.0283	26.170804591182648|25.023205475389688	25.597	26.260094328949126|26.3549397257489|24.18056359138694|25.91733398024652|25.098408719930593|25.013626915438838
PRRC2C_CCdel	P15735	PHKG2	2	11	0.945	0.946765|0.943176	0.0298	25.866638938581687|25.525430961183652	25.696	26.260094328949126|26.3549397257489|24.18056359138694|25.91733398024652|25.098408719930593|25.013626915438838
PRRC2C_RGisodel	P15735	PHKG2	2	11	0.9526	0.958742|0.94646	0.0248	26.415432191906117|25.533851836485216	25.9746	26.260094328949126|26.3549397257489|24.18056359138694|25.91733398024652|25.098408719930593|25.013626915438838
PRRC2C	P15822	HIVEP1	4	1	0.4888	0.975724|0.979565|0|0	0.148	20.186469808489242|20.341277143482174|0.0|0.0	10.1319	20.511357532768038|20.174937997885277|0.0|0.0|0.0|0.0
PRRC2C_CCdel	P15822	HIVEP1	2	1	0.9773	0.975735|0.978936	0.0081	19.821790193946907|20.127059872000473	19.9744	20.511357532768038|20.174937997885277|0.0|0.0|0.0|0.0
PRRC2C_RGisodel	P15822	HIVEP1	2	1	0.9687	0.972396|0.964952	0.0128	19.7726961540869|19.247501937509213	19.5101	20.511357532768038|20.174937997885277|0.0|0.0|0.0|0.0
PRRC2A	P15880	RPS2	2	15	0.9951	0.992267|0.997888	0.0016	29.409067939856275|29.856174183267637	29.6326	24.972575067320875|25.413345079969965|26.1496784411112|23.667956533842407|25.62808302064887|26.178226271403275
PRRC2B	P15880	RPS2	2	15	0.9976	0.997436|0.99782	0.0007	29.810489772438096|29.92585464051109	29.8682	24.972575067320875|25.413345079969965|26.1496784411112|23.667956533842407|25.62808302064887|26.178226271403275
PRRC2C	P15880	RPS2	4	15	0.9933	0.994954|0.995787|0.992813|0.989548	0.0022	28.97086761007317|29.15155257984745|29.12495195288206|29.13874085437048	29.0965	24.972575067320875|25.413345079969965|26.1496784411112|23.667956533842407|25.62808302064887|26.178226271403275
PRRC2C_BAT2del	P15880	RPS2	2	15	0.999	0.99876|0.99922	0.0002	29.939974595872286|30.113976180713586	30.027	24.972575067320875|25.413345079969965|26.1496784411112|23.667956533842407|25.62808302064887|26.178226271403275
PRRC2C_CCdel	P15880	RPS2	2	15	0.9909	0.985671|0.996203	0.0029	28.286159744085424|29.26271756419564	28.7744	24.972575067320875|25.413345079969965|26.1496784411112|23.667956533842407|25.62808302064887|26.178226271403275
PRRC2C_RGisodel	P15880	RPS2	2	15	0.9975	0.99577|0.999216	0.0007	29.282698748581268|30.377586338974666	29.8301	24.972575067320875|25.413345079969965|26.1496784411112|23.667956533842407|25.62808302064887|26.178226271403275
PRRC2C	P15923	TCF3	4	4	0.0782	0|0.312858|0|0	0.3487	0.0|17.601708693845072|0.0|0.0	4.40043	19.06383781478481|19.456915644820064|0.0|0.0|20.188103060975795|19.087083337791746
PRRC2C_BAT2del	P15923	TCF3	2	4	0.4701	0.309902|0.630304	0.1743	18.076877865107065|18.64678505338358	18.3618	19.06383781478481|19.456915644820064|0.0|0.0|20.188103060975795|19.087083337791746
PRRC2C_CCdel	P15923	TCF3	2	4	0.5988	0.612944|0.584737	0.1164	18.826389539120314|18.38717196320606	18.6068	19.06383781478481|19.456915644820064|0.0|0.0|20.188103060975795|19.087083337791746
PRRC2C_RGisodel	P15923	TCF3	2	4	0.3202	0.316631|0.32372	0.229	17.840930448921664|17.90730994845487	17.8741	19.06383781478481|19.456915644820064|0.0|0.0|20.188103060975795|19.087083337791746
PRRC2A	P15924	DSP	2	90	0.8971	0.92863|0.865625	0.0415	24.55173457382762|23.792662340546883	24.1722	25.18579485128964|25.957629642007262|23.128353084590266|22.32261999417262|26.158429898484673|25.966637912198962
PRRC2B	P15924	DSP	2	90	0.9486	0.951332|0.945943	0.0276	25.237466094151703|24.829717697414267	25.0336	25.18579485128964|25.957629642007262|23.128353084590266|22.32261999417262|26.158429898484673|25.966637912198962
PRRC2C	P15924	DSP	4	90	0.8733	0.948543|0.965101|0.79229|0.787072	0.0448	25.277507610081408|26.082090692954438|23.527847573990105|23.584052662284837	24.6179	25.18579485128964|25.957629642007262|23.128353084590266|22.32261999417262|26.158429898484673|25.966637912198962
PRRC2C_BAT2del	P15924	DSP	2	90	0.9576	0.95226|0.962955	0.0206	25.309242639212048|25.74170178215598	25.5255	25.18579485128964|25.957629642007262|23.128353084590266|22.32261999417262|26.158429898484673|25.966637912198962
PRRC2C_CCdel	P15924	DSP	2	90	0.9495	0.940683|0.958302	0.0269	24.957094677122264|25.72356672218426	25.3403	25.18579485128964|25.957629642007262|23.128353084590266|22.32261999417262|26.158429898484673|25.966637912198962
PRRC2C_RGisodel	P15924	DSP	2	90	0.9575	0.957685|0.957222	0.0207	25.523778934908364|25.495327432827047	25.5096	25.18579485128964|25.957629642007262|23.128353084590266|22.32261999417262|26.158429898484673|25.966637912198962
PRRC2A	P15927	RPA2	2	4	0.288	0.303829|0.272166	0.2502	19.883836243067485|18.75355082098478	19.3187	21.41988339214448|21.045904652263438|18.400801079542816|19.509914254918996|23.399981477093775|23.217550301775024
PRRC2B	P15927	RPA2	2	4	0.2863	0.291874|0.280702	0.2508	19.339893935622577|18.888781116409408	19.1143	21.41988339214448|21.045904652263438|18.400801079542816|19.509914254918996|23.399981477093775|23.217550301775024
PRRC2C	P15927	RPA2	4	4	0.2933	0.310814|0.31188|0.277965|0.272554	0.2489	20.42690211725555|20.836958915298933|18.93007099577288|19.026418595310158	19.8051	21.41988339214448|21.045904652263438|18.400801079542816|19.509914254918996|23.399981477093775|23.217550301775024
PRRC2C_BAT2del	P15927	RPA2	2	4	0.4676	0.312732|0.622499	0.178	20.923081724891258|20.52541979421571	20.7243	21.41988339214448|21.045904652263438|18.400801079542816|19.509914254918996|23.399981477093775|23.217550301775024
PRRC2C_CCdel	P15927	RPA2	2	4	0.7741	0.942562|0.605595	0.0656	21.184021546114057|20.93027141150571	21.0571	21.41988339214448|21.045904652263438|18.400801079542816|19.509914254918996|23.399981477093775|23.217550301775024
PRRC2C_RGisodel	P15927	RPA2	2	4	0.309	0.310661|0.307307	0.2422	20.189946958006573|19.947208726602618	20.0686	21.41988339214448|21.045904652263438|18.400801079542816|19.509914254918996|23.399981477093775|23.217550301775024
PRRC2A	P15954	COX7C	2	1	0.4223	0.844668|0	0.1968	17.217929829186037|0.0	8.60896	22.298264769095546|18.641239430460598|0.0|0.0|20.47761244519682|20.66955299547189
PRRC2C	P15954	COX7C	4	1	0.4791	0.95409|0.96218|0|0	0.1573	18.870057811097745|20.21253470778102|0.0|0.0	9.77065	22.298264769095546|18.641239430460598|0.0|0.0|20.47761244519682|20.66955299547189
PRRC2C_BAT2del	P15954	COX7C	2	1	0.9574	0.956634|0.958153	0.0208	19.050042782801903|19.25858734760346	19.1543	22.298264769095546|18.641239430460598|0.0|0.0|20.47761244519682|20.66955299547189
PRRC2C_CCdel	P15954	COX7C	2	1	0.9629	0.964454|0.961355	0.0165	20.53037472711696|19.97766329253065	20.254	22.298264769095546|18.641239430460598|0.0|0.0|20.47761244519682|20.66955299547189
PRRC2C_RGisodel	P15954	COX7C	2	1	0.9586	0.961269|0.955928	0.0198	19.97901370000134|19.106170578261292	19.5426	22.298264769095546|18.641239430460598|0.0|0.0|20.47761244519682|20.66955299547189
PRRC2A	P16104	H2AX	2	3	0.6962	0.428714|0.963605	0.0846	20.64129059946049|23.435275035004455	22.0383	20.40212835146399|22.48536256614269|20.477331738392625|20.20732671876474|23.300452319180852|24.313765870267847
PRRC2B	P16104	H2AX	2	3	0.9706	0.964709|0.97655	0.0117	23.606728652974613|24.466850058681604	24.0368	20.40212835146399|22.48536256614269|20.477331738392625|20.20732671876474|23.300452319180852|24.313765870267847
PRRC2C	P16104	H2AX	4	3	0.7196	0.645104|0.65102|0.961807|0.620387	0.0774	24.960600229883326|25.286363610981816|23.327252386144085|22.531467563726938	24.0264	20.40212835146399|22.48536256614269|20.477331738392625|20.20732671876474|23.300452319180852|24.313765870267847
PRRC2C_BAT2del	P16104	H2AX	2	3	0.6438	0.642193|0.645506	0.0967	25.203573372574525|25.403320830773517	25.3034	20.40212835146399|22.48536256614269|20.477331738392625|20.20732671876474|23.300452319180852|24.313765870267847
PRRC2C_CCdel	P16104	H2AX	2	3	0.6345	0.625726|0.643191	0.102	23.905235607780657|24.33852666827191	24.1219	20.40212835146399|22.48536256614269|20.477331738392625|20.20732671876474|23.300452319180852|24.313765870267847
PRRC2C_RGisodel	P16104	H2AX	2	3	0.641	0.639497|0.642557	0.0979	24.742139025175188|24.482070215485855	24.6121	20.40212835146399|22.48536256614269|20.477331738392625|20.20732671876474|23.300452319180852|24.313765870267847
PRRC2A	P16152	CBR1	2	13	0.7418	0.798854|0.684662	0.0721	23.604922972056485|22.646384887085524	23.1257	27.484988573923623|29.272210831451456|23.526730674754784|24.912322252030492|27.063773829256014|26.457411984584606
PRRC2B	P16152	CBR1	2	13	0.7191	0.784305|0.65396	0.0775	23.544566943225753|22.73596318634103	23.1403	27.484988573923623|29.272210831451456|23.526730674754784|24.912322252030492|27.063773829256014|26.457411984584606
PRRC2C	P16152	CBR1	4	13	0.8844	0.957639|0.948887|0.813548|0.81746	0.0433	28.184693939394958|28.07341827906889|24.05727096739023|23.977564200038934	26.0732	27.484988573923623|29.272210831451456|23.526730674754784|24.912322252030492|27.063773829256014|26.457411984584606
PRRC2C_BAT2del	P16152	CBR1	2	13	0.9477	0.953045|0.94243	0.0282	28.06748263109246|27.820057166163668	27.9438	27.484988573923623|29.272210831451456|23.526730674754784|24.912322252030492|27.063773829256014|26.457411984584606
PRRC2C_CCdel	P16152	CBR1	2	13	0.9524	0.953252|0.951608	0.0249	28.09274485799441|28.352000747401753	28.2224	27.484988573923623|29.272210831451456|23.526730674754784|24.912322252030492|27.063773829256014|26.457411984584606
PRRC2C_RGisodel	P16152	CBR1	2	13	0.9474	0.94952|0.94525	0.0284	27.98046909270304|27.898352231718565	27.9394	27.484988573923623|29.272210831451456|23.526730674754784|24.912322252030492|27.063773829256014|26.457411984584606
PRRC2A	P16220	CREB1	2	3	0.0838	0.167629|0	0.3447	15.990170673780701|0.0	7.99509	20.898424978441163|21.316811840894626|0.0|18.287680982595184|21.302262420356247|21.715661097427446
PRRC2C	P16220	CREB1	4	3	0.3938	0.6334|0.94188|0|0	0.2043	20.545458809897205|20.706377409015182|0.0|0.0	10.313	20.898424978441163|21.316811840894626|0.0|18.287680982595184|21.302262420356247|21.715661097427446
PRRC2C_BAT2del	P16220	CREB1	2	3	0.9388	0.943049|0.934555	0.0327	20.738734302379|20.173151645872856	20.4559	20.898424978441163|21.316811840894626|0.0|18.287680982595184|21.302262420356247|21.715661097427446
PRRC2C_CCdel	P16220	CREB1	2	3	0.9439	0.945826|0.942044	0.0304	21.04722316690847|20.697907297294616	20.8726	20.898424978441163|21.316811840894626|0.0|18.287680982595184|21.302262420356247|21.715661097427446
PRRC2C_RGisodel	P16220	CREB1	2	3	0.9134	0.944355|0.882409	0.0391	20.905389611442452|20.080530433244984	20.493	20.898424978441163|21.316811840894626|0.0|18.287680982595184|21.302262420356247|21.715661097427446
PRRC2B	P16278	GLB1	2	2	0.4876	0.487658|0.487588	0.1487	18.20395368763127|18.312050080670623	18.258	17.226829642871827|0.0|0.0|0.0|18.99612992478594|19.220575094439656
PRRC2C	P16333	NCK1	4	3	0.0812	0|0.324613|0|0	0.3458	0.0|17.470514078321738|0.0|0.0	4.36763	0.0|0.0|0.0|0.0|20.412688000419028|19.410264727683867
PRRC2C_BAT2del	P16333	NCK1	2	3	0.4905	0|0.980915	0.147	0.0|18.897540738027516	9.44877	0.0|0.0|0.0|0.0|20.412688000419028|19.410264727683867
PRRC2C_CCdel	P16333	NCK1	2	3	0.1636	0|0.327199	0.3015	0.0|18.067100069117362	9.03355	0.0|0.0|0.0|0.0|20.412688000419028|19.410264727683867
PRRC2C_RGisodel	P16333	NCK1	2	3	0.3301	0.333333|0.326873	0.2232	16.061031184099075|17.696599430022335	16.8788	0.0|0.0|0.0|0.0|20.412688000419028|19.410264727683867
PRRC2B	P16383	GCFC2	2	3	0.3167	0.314536|0.318914	0.2334	17.35876348015878|17.284299178655726	17.3215	18.14560092222729|18.366086730366753|0.0|0.0|20.271947385606584|21.05858696697386
PRRC2C	P16383	GCFC2	4	3	0.5528	0.638138|0.637357|0.625757|0.310124	0.1283	19.28489179183058|18.926006896212744|18.18572832970524|16.50120343197401	18.2245	18.14560092222729|18.366086730366753|0.0|0.0|20.271947385606584|21.05858696697386
PRRC2C_BAT2del	P16383	GCFC2	2	3	0.6401	0.641748|0.638408	0.0985	19.773511285304163|19.199632667358788	19.4866	18.14560092222729|18.366086730366753|0.0|0.0|20.271947385606584|21.05858696697386
PRRC2C_CCdel	P16383	GCFC2	2	3	0.6384	0.638944|0.637955	0.0996	19.332808757674115|19.084680334561757	19.2087	18.14560092222729|18.366086730366753|0.0|0.0|20.271947385606584|21.05858696697386
PRRC2C_RGisodel	P16383	GCFC2	2	3	0.6392	0.639194|0.639142	0.0991	19.371435507964062|19.19204313190881	19.2817	18.14560092222729|18.366086730366753|0.0|0.0|20.271947385606584|21.05858696697386
PRRC2B	P16401	H1-5	2	1	0.4734	0.946764|0	0.1684	20.34001612416993|0.0	10.17	0.0|0.0|22.010063812675302|0.0|0.0|0.0
PRRC2C	P16401	H1-5	4	1	0.73	0|0.973746|0.971714|0.974687	0.0748	0.0|21.43418840973936|21.358556691892797|21.533291391875395	16.0815	0.0|0.0|22.010063812675302|0.0|0.0|0.0
PRRC2C_BAT2del	P16401	H1-5	2	1	0.971	0.967954|0.974001	0.0115	22.167302408345922|21.753365832947612	21.9603	0.0|0.0|22.010063812675302|0.0|0.0|0.0
PRRC2C_RGisodel	P16401	H1-5	2	1	0.9584	0.961099|0.955686	0.0199	21.502027598022238|20.16643663726669	20.8342	0.0|0.0|22.010063812675302|0.0|0.0|0.0
PRRC2A	P16402	H1-3	2	2	0.8934	0.814752|0.972064	0.0419	23.710818665184448|23.513749312034733	23.6123	20.990245635646954|21.68152482663372|21.449425506565294|20.332448382725232|21.2265084878548|23.84278058277748
PRRC2B	P16402	H1-3	2	2	0.9728	0.970415|0.975279	0.0105	23.41122920003327|23.370785188743593	23.391	20.990245635646954|21.68152482663372|21.449425506565294|20.332448382725232|21.2265084878548|23.84278058277748
PRRC2C	P16402	H1-3	4	2	0.6063	0.478168|0.491107|0.97801|0.477743	0.1142	23.18906453549639|24.15964249197171|23.506613282690658|23.168580780901845	23.506	20.990245635646954|21.68152482663372|21.449425506565294|20.332448382725232|21.2265084878548|23.84278058277748
PRRC2C_BAT2del	P16402	H1-3	2	2	0.4932	0.491318|0.495119	0.1456	24.094419766122765|24.738862872205303	24.4166	20.990245635646954|21.68152482663372|21.449425506565294|20.332448382725232|21.2265084878548|23.84278058277748
PRRC2C_CCdel	P16402	H1-3	2	2	0.4829	0.476069|0.48974	0.1526	23.01966774282663|23.94614556907194	23.4829	20.990245635646954|21.68152482663372|21.449425506565294|20.332448382725232|21.2265084878548|23.84278058277748
PRRC2C_RGisodel	P16402	H1-3	2	2	0.4906	0.488314|0.492928	0.147	23.69843653055858|24.292484548261097	23.9955	20.990245635646954|21.68152482663372|21.449425506565294|20.332448382725232|21.2265084878548|23.84278058277748
PRRC2A	P16403	H1-2	2	10	0.9581	0.957412|0.958819	0.0202	29.21832147585996|29.09623586931328	29.1573	28.649590985104552|28.20400073659127|28.058924096817726|27.35023306328888|27.978399284851918|29.243217307417545
PRRC2B	P16403	H1-2	2	10	0.9576	0.955885|0.959352	0.0206	29.098202823279482|29.274369343151218	29.1863	28.649590985104552|28.20400073659127|28.058924096817726|27.35023306328888|27.978399284851918|29.243217307417545
PRRC2C	P16403	H1-2	4	10	0.9605	0.965135|0.96659|0.970187|0.939949	0.0182	29.533604839792083|29.894734924358975|29.180030277856392|28.81319663859713	29.3554	28.649590985104552|28.20400073659127|28.058924096817726|27.35023306328888|27.978399284851918|29.243217307417545
PRRC2C_BAT2del	P16403	H1-2	2	10	0.9797	0.978296|0.981067	0.0071	30.246588467713927|30.517825734342118	30.3822	28.649590985104552|28.20400073659127|28.058924096817726|27.35023306328888|27.978399284851918|29.243217307417545
PRRC2C_CCdel	P16403	H1-2	2	10	0.9679	0.956741|0.979035	0.0132	29.42367088976839|30.152012931525775	29.7878	28.649590985104552|28.20400073659127|28.058924096817726|27.35023306328888|27.978399284851918|29.243217307417545
PRRC2C_RGisodel	P16403	H1-2	2	10	0.9778	0.975338|0.980235	0.0079	30.03963030336303|30.38085080010253	30.2102	28.649590985104552|28.20400073659127|28.058924096817726|27.35023306328888|27.978399284851918|29.243217307417545
PRRC2A	P16435	POR	2	16	0.1724	0.344779|0	0.2977	19.04832123078368|0.0	9.52416	25.008754712072495|20.263978729485313|15.663590296479452|0.0|23.766567981972553|22.236012169906108
PRRC2C	P16435	POR	4	16	0.3164	0.537543|0.728026|0|0	0.2339	20.45554481002354|21.168427583485155|0.0|0.0	10.406	25.008754712072495|20.263978729485313|15.663590296479452|0.0|23.766567981972553|22.236012169906108
PRRC2C_BAT2del	P16435	POR	2	16	0.6458	0.713933|0.577702	0.0959	20.635284817887793|20.537209243283986	20.5862	25.008754712072495|20.263978729485313|15.663590296479452|0.0|23.766567981972553|22.236012169906108
PRRC2C_CCdel	P16435	POR	2	16	0.5722	0.675639|0.468835	0.1234	21.044685067268638|20.16889094123996	20.6068	25.008754712072495|20.263978729485313|15.663590296479452|0.0|23.766567981972553|22.236012169906108
PRRC2C_RGisodel	P16435	POR	2	16	0.5245	0.578704|0.47039	0.1351	20.774139085070583|20.039104499034224	20.4066	25.008754712072495|20.263978729485313|15.663590296479452|0.0|23.766567981972553|22.236012169906108
PRRC2A	P16615	ATP2A2	2	30	0.87	0.944475|0.795602	0.0453	24.405253329823697|23.203195785262782	23.8042	29.099642274346625|24.879353721064284|23.69233436931269|22.84376493259768|26.635204424215104|24.660601736061015
PRRC2B	P16615	ATP2A2	2	30	0.853	0.800195|0.905816	0.0477	23.279287621688834|23.745452337012722	23.5124	29.099642274346625|24.879353721064284|23.69233436931269|22.84376493259768|26.635204424215104|24.660601736061015
PRRC2C	P16615	ATP2A2	4	30	0.8771	0.92623|0.944568|0.726497|0.911207	0.0443	24.185470728901894|24.76798656106668|23.141147900007486|23.760181128756052	23.9637	29.099642274346625|24.879353721064284|23.69233436931269|22.84376493259768|26.635204424215104|24.660601736061015
PRRC2C_BAT2del	P16615	ATP2A2	2	30	0.9482	0.945254|0.951064	0.0279	24.61941218630477|24.910617976150228	24.765	29.099642274346625|24.879353721064284|23.69233436931269|22.84376493259768|26.635204424215104|24.660601736061015
PRRC2C_CCdel	P16615	ATP2A2	2	30	0.9487	0.952653|0.944802	0.0275	24.932025126908282|24.658318528258842	24.7952	29.099642274346625|24.879353721064284|23.69233436931269|22.84376493259768|26.635204424215104|24.660601736061015
PRRC2C_RGisodel	P16615	ATP2A2	2	30	0.9415	0.936173|0.94677	0.0316	24.595395853413944|24.663271373804502	24.6293	29.099642274346625|24.879353721064284|23.69233436931269|22.84376493259768|26.635204424215104|24.660601736061015
PRRC2A	P16949	STMN1	2	14	0.2169	0.347392|0.0863502	0.288	18.775411606465045|16.704393181370158	17.7399	23.908331763129837|23.486375122996346|19.577570053930305|22.209674784733277|26.927249357203465|26.146503937701766
PRRC2B	P16949	STMN1	2	14	0.0646	0.129279|0	0.3523	17.646136801424458|0.0	8.82307	23.908331763129837|23.486375122996346|19.577570053930305|22.209674784733277|26.927249357203465|26.146503937701766
PRRC2C	P16949	STMN1	4	14	0.4669	0.866224|0.786617|0.128853|0.0858541	0.1787	22.74836086201835|22.92380671406651|17.5307194753868|16.325387173203012	19.8821	23.908331763129837|23.486375122996346|19.577570053930305|22.209674784733277|26.927249357203465|26.146503937701766
PRRC2C_BAT2del	P16949	STMN1	2	14	0.9277	0.929799|0.925649	0.0361	22.593091297018013|22.48689999992697	22.54	23.908331763129837|23.486375122996346|19.577570053930305|22.209674784733277|26.927249357203465|26.146503937701766
PRRC2C_CCdel	P16949	STMN1	2	14	0.7955	0.95023|0.640732	0.0592	23.98272851634826|22.069224993163566	23.026	23.908331763129837|23.486375122996346|19.577570053930305|22.209674784733277|26.927249357203465|26.146503937701766
PRRC2C_RGisodel	P16949	STMN1	2	14	0.6921	0.912555|0.471637	0.0856	22.846158044797065|20.997305049887583	21.9217	23.908331763129837|23.486375122996346|19.577570053930305|22.209674784733277|26.927249357203465|26.146503937701766
PRRC2A	P16989	YBX3	2	16	0.9689	0.971485|0.966322	0.0127	26.497162776800927|26.227995174822112	26.3626	24.889235561709306|25.108064911709523|23.372103902534867|23.27186445104225|25.933683768789024|26.138807255673296
PRRC2B	P16989	YBX3	2	16	0.9655	0.966102|0.964992	0.0147	26.07426842669057|25.90346680883094	25.9889	24.889235561709306|25.108064911709523|23.372103902534867|23.27186445104225|25.933683768789024|26.138807255673296
PRRC2C	P16989	YBX3	4	16	0.9529	0.958714|0.969694|0.937629|0.945577	0.0245	25.91146139590478|26.45081102813736|25.548579151743986|25.59735968290532	25.8771	24.889235561709306|25.108064911709523|23.372103902534867|23.27186445104225|25.933683768789024|26.138807255673296
PRRC2C_BAT2del	P16989	YBX3	2	16	0.9731	0.9726|0.973546	0.0103	26.40052055773628|26.74597673539955	26.5732	24.889235561709306|25.108064911709523|23.372103902534867|23.27186445104225|25.933683768789024|26.138807255673296
PRRC2C_CCdel	P16989	YBX3	2	16	0.9704	0.959724|0.981126	0.0118	25.807883975547558|26.92506780541306	26.3665	24.889235561709306|25.108064911709523|23.372103902534867|23.27186445104225|25.933683768789024|26.138807255673296
PRRC2C_RGisodel	P16989	YBX3	2	16	0.9667	0.95996|0.973537	0.0139	25.756603747376154|26.31505669625771	26.0358	24.889235561709306|25.108064911709523|23.372103902534867|23.27186445104225|25.933683768789024|26.138807255673296
PRRC2A	P17028	ZNF24	2	7	0.4881	0.7261|0.25	0.1483	18.48117395435493|17.111398797109914	17.7963	18.65982447907568|18.07758753754172|0.0|0.0|19.54321164620804|0.0
PRRC2B	P17028	ZNF24	2	7	0.697	0.982736|0.411237	0.0844	19.307608095427348|18.379703317533423	18.8437	18.65982447907568|18.07758753754172|0.0|0.0|19.54321164620804|0.0
PRRC2C	P17028	ZNF24	4	7	0.3472	0.821898|0.408996|0|0.157997	0.2175	19.047858854548547|18.64092067734659|0.0|17.19750776192806	13.7216	18.65982447907568|18.07758753754172|0.0|0.0|19.54321164620804|0.0
PRRC2C_BAT2del	P17028	ZNF24	2	7	0.9299	0.967685|0.892184	0.0356	19.671960698402767|19.564731263809254	19.6183	18.65982447907568|18.07758753754172|0.0|0.0|19.54321164620804|0.0
PRRC2C_CCdel	P17028	ZNF24	2	7	0.6505	0.645834|0.655183	0.0945	18.35314089846385|19.15371340564442	18.7534	18.65982447907568|18.07758753754172|0.0|0.0|19.54321164620804|0.0
PRRC2C_RGisodel	P17028	ZNF24	2	7	0.9389	0.898879|0.978837	0.0326	19.282042647662276|19.83957693647205	19.5608	18.65982447907568|18.07758753754172|0.0|0.0|19.54321164620804|0.0
PRRC2A	P17096	HMGA1	2	7	0.6533	0.621695|0.68488	0.0938	22.882468199013868|23.887430141792688	23.3849	24.381518034771098|24.079308198717495|25.574030892291713|23.43697312848093|24.444522003596315|24.8645335551002
PRRC2B	P17096	HMGA1	2	7	0.6745	0.682889|0.666101	0.0891	23.946503006454186|23.2176369439514	23.5821	24.381518034771098|24.079308198717495|25.574030892291713|23.43697312848093|24.444522003596315|24.8645335551002
PRRC2C	P17096	HMGA1	4	7	0.6685	0.690838|0.698069|0.69478|0.590333	0.0901	24.182966006197105|24.31207074356917|24.07646992024345|23.319380270567713	23.9727	24.381518034771098|24.079308198717495|25.574030892291713|23.43697312848093|24.444522003596315|24.8645335551002
PRRC2C_BAT2del	P17096	HMGA1	2	7	0.7152	0.73853|0.691775	0.0785	24.41899415676436|24.00685459822736	24.2129	24.381518034771098|24.079308198717495|25.574030892291713|23.43697312848093|24.444522003596315|24.8645335551002
PRRC2C_CCdel	P17096	HMGA1	2	7	0.6964	0.701299|0.691513	0.0846	24.64835866271048|23.943201049780626	24.2958	24.381518034771098|24.079308198717495|25.574030892291713|23.43697312848093|24.444522003596315|24.8645335551002
PRRC2C_RGisodel	P17096	HMGA1	2	7	0.6928	0.694682|0.690855	0.0854	24.51797818261052|23.995004731325494	24.2565	24.381518034771098|24.079308198717495|25.574030892291713|23.43697312848093|24.444522003596315|24.8645335551002
PRRC2C_BAT2del	P17098	ZNF8	2	1	0.4888	0.977671|0	0.148	17.036836648259985|0.0	8.51842	24.490563454915694|15.240820229120665|0.0|0.0|0.0|0.0
PRRC2C_CCdel	P17098	ZNF8	2	1	0.9696	0.969253|0.969973	0.0123	16.90183930434|16.77880926370698	16.8403	24.490563454915694|15.240820229120665|0.0|0.0|0.0|0.0
PRRC2C_RGisodel	P17098	ZNF8	2	1	0.9685	0.971862|0.965182	0.0129	17.041371727440286|16.44441832719048	16.7429	24.490563454915694|15.240820229120665|0.0|0.0|0.0|0.0
PRRC2A	P17152	TMEM11	2	3	0.0929	0.185792|0	0.3431	16.572576641138156|0.0	8.28629	22.04527370765954|0.0|0.0|0.0|20.81797407336128|18.464782821546198
PRRC2C	P17152	TMEM11	4	3	0.1965	0|0.786114|0|0	0.2926	0.0|19.247004277105585|0.0|0.0	4.81175	22.04527370765954|0.0|0.0|0.0|20.81797407336128|18.464782821546198
PRRC2C_BAT2del	P17152	TMEM11	2	3	0.3903	0.219422|0.561275	0.2057	16.481929720676874|18.172677391453348	17.3273	22.04527370765954|0.0|0.0|0.0|20.81797407336128|18.464782821546198
PRRC2C_CCdel	P17152	TMEM11	2	3	0.7376	0.738019|0.737277	0.073	18.977610960906425|18.807919298007096	18.8928	22.04527370765954|0.0|0.0|0.0|20.81797407336128|18.464782821546198
PRRC2C_RGisodel	P17152	TMEM11	2	3	0.1467	0|0.293401	0.3238	0.0|16.767815155830675	8.38391	22.04527370765954|0.0|0.0|0.0|20.81797407336128|18.464782821546198
PRRC2C	P17174	GOT1	4	15	0.3234	0.708895|0.58456|0|0	0.2266	20.50162271151839|19.85016143056426|0.0|0.0	10.0879	23.135222283165188|20.805841295149193|0.0|18.587753308163283|24.05081885323218|22.988465869702665
PRRC2C_BAT2del	P17174	GOT1	2	15	0.5911	0.71005|0.47216	0.1182	20.32405691108965|19.819881879245703	20.072	23.135222283165188|20.805841295149193|0.0|18.587753308163283|24.05081885323218|22.988465869702665
PRRC2C_CCdel	P17174	GOT1	2	15	0.6443	0.824316|0.464339	0.0965	21.37300097418656|19.0842785401788	20.2286	23.135222283165188|20.805841295149193|0.0|18.587753308163283|24.05081885323218|22.988465869702665
PRRC2C_RGisodel	P17174	GOT1	2	15	0.5306	0.707077|0.354146	0.1339	20.358882631107317|19.61216278061943	19.9855	23.135222283165188|20.805841295149193|0.0|18.587753308163283|24.05081885323218|22.988465869702665
PRRC2C	P17252	PRKCA	4	3	0.1239	0.311583|0|0.184138|0	0.3305	16.95947708683448|0.0|14.007225708182444|0.0	7.74168	18.190857361421354|0.0|0.0|0.0|20.372438052259305|20.216068374566742
PRRC2C_BAT2del	P17252	PRKCA	2	3	0.155	0.310051|0	0.3174	17.045083289843603|0.0	8.52254	18.190857361421354|0.0|0.0|0.0|20.372438052259305|20.216068374566742
PRRC2C_CCdel	P17252	PRKCA	2	3	0.1559	0.31179|0	0.3157	17.57281998917143|0.0	8.78641	18.190857361421354|0.0|0.0|0.0|20.372438052259305|20.216068374566742
PRRC2C	P17275	JUNB	4	2	0.1214	0.485546|0|0|0	0.3313	18.321538853054186|0.0|0.0|0.0	4.58038	16.91572252027458|0.0|0.0|0.0|0.0|0.0
PRRC2C_BAT2del	P17275	JUNB	2	2	0.5	0.5|0.5	0.1398	16.587492474511414|17.098879400525103	16.8432	16.91572252027458|0.0|0.0|0.0|0.0|0.0
PRRC2C_CCdel	P17275	JUNB	2	2	0.2434	0.486771|0	0.2647	18.250042509608004|0.0	9.12502	16.91572252027458|0.0|0.0|0.0|0.0|0.0
PRRC2C_RGisodel	P17275	JUNB	2	2	0.2425	0.485097|0	0.2655	18.22942647406786|0.0	9.11471	16.91572252027458|0.0|0.0|0.0|0.0|0.0
PRRC2C	P17301	ITGA2	4	4	0.1549	0|0.619725|0|0	0.3177	0.0|17.868331444019336|0.0|0.0	4.46708	20.61179157419952|0.0|0.0|0.0|19.688123712763044|20.254455867935
PRRC2C_BAT2del	P17301	ITGA2	2	4	0.2983	0.302572|0.293931	0.247	16.98836883739128|16.640739336088025	16.8146	20.61179157419952|0.0|0.0|0.0|19.688123712763044|20.254455867935
PRRC2C_CCdel	P17301	ITGA2	2	4	0.439	0.288653|0.589249	0.1926	16.55719666682123|18.09108139926057	17.3241	20.61179157419952|0.0|0.0|0.0|19.688123712763044|20.254455867935
PRRC2C_RGisodel	P17301	ITGA2	2	4	0.1481	0.296175|0	0.3232	16.753664317528806|0.0	8.37683	20.61179157419952|0.0|0.0|0.0|19.688123712763044|20.254455867935
PRRC2A	P17302	GJA1	2	5	0.6114	0.931073|0.291734	0.1127	18.19089002558316|16.936855206684005	17.5639	19.14733423080107|0.0|17.649479770893752|0.0|19.601129171790262|21.140006203480095
PRRC2C	P17302	GJA1	4	5	0.1575	0|0.63019|0|0	0.3117	0.0|18.439741019420772|0.0|0.0	4.60994	19.14733423080107|0.0|17.649479770893752|0.0|19.601129171790262|21.140006203480095
PRRC2A	P17480	UBTF	2	26	0.9996	0.999281|0.999862	0	24.974211495352453|25.134409007519487	25.0543	18.214303229594364|18.08880914993786|21.69964882512847|0.0|20.324007537265164|22.411252987902163
PRRC2B	P17480	UBTF	2	26	0.9948	0.996536|0.993024	0.0017	24.061235733841556|24.30478083499764	24.183	18.214303229594364|18.08880914993786|21.69964882512847|0.0|20.324007537265164|22.411252987902163
PRRC2C	P17480	UBTF	4	26	0.9924	0.987886|0.997517|0.988534|0.995805	0.0025	24.087374045857235|24.567033831019515|24.06597992861708|24.256298289171532	24.2442	18.214303229594364|18.08880914993786|21.69964882512847|0.0|20.324007537265164|22.411252987902163
PRRC2C_BAT2del	P17480	UBTF	2	26	1	1|1	0	25.437454273478636|25.925389227134044	25.6814	18.214303229594364|18.08880914993786|21.69964882512847|0.0|20.324007537265164|22.411252987902163
PRRC2C_CCdel	P17480	UBTF	2	26	0.9837	0.979853|0.987497	0.0055	23.758310049219663|24.206359499885117	23.9823	18.214303229594364|18.08880914993786|21.69964882512847|0.0|20.324007537265164|22.411252987902163
PRRC2C_RGisodel	P17480	UBTF	2	26	0.9997	0.999537|0.999927	0	24.84961462388782|26.051350903926366	25.4505	18.214303229594364|18.08880914993786|21.69964882512847|0.0|20.324007537265164|22.411252987902163
PRRC2A	P17482	HOXB9	2	5	0.4601	0.604693|0.315503	0.1844	19.353480653766646|18.767773109427075	19.0606	21.262494943332648|21.06047293736274|18.010029583612052|0.0|20.304536330920634|18.87713495745358
PRRC2B	P17482	HOXB9	2	5	0.4143	0.51409|0.314582	0.1989	19.614377070153346|19.425353397499354	19.5199	21.262494943332648|21.06047293736274|18.010029583612052|0.0|20.304536330920634|18.87713495745358
PRRC2C	P17482	HOXB9	4	5	0.478	0.960293|0.638541|0.313214|0	0.1594	19.844954663432965|20.74582283550772|18.709446678931712|0.0	14.8251	21.262494943332648|21.06047293736274|18.010029583612052|0.0|20.304536330920634|18.87713495745358
PRRC2C_BAT2del	P17482	HOXB9	2	5	0.9676	0.968277|0.966878	0.0133	21.12120630390309|21.305388329493248	21.2133	21.262494943332648|21.06047293736274|18.010029583612052|0.0|20.304536330920634|18.87713495745358
PRRC2C_CCdel	P17482	HOXB9	2	5	0.9647	0.961564|0.96774	0.0152	19.878799615666942|21.09067883885618	20.4847	21.262494943332648|21.06047293736274|18.010029583612052|0.0|20.304536330920634|18.87713495745358
PRRC2C_RGisodel	P17482	HOXB9	2	5	0.8063	0.644756|0.967826	0.0563	19.586317522587155|21.006044935906903	20.2962	21.262494943332648|21.06047293736274|18.010029583612052|0.0|20.304536330920634|18.87713495745358
PRRC2B	P17509	HOXB6	2	1	0.4786	0|0.957256	0.1581	0.0|18.27819004346333	9.1391	19.422672952745753|17.46327105919833|0.0|0.0|0.0|0.0
PRRC2C	P17509	HOXB6	4	1	0.4843	0.961968|0.975109|0|0	0.1513	17.919341102452524|18.560632426666125|0.0|0.0	9.11999	19.422672952745753|17.46327105919833|0.0|0.0|0.0|0.0
PRRC2C_BAT2del	P17509	HOXB6	2	1	0.9781	0.973998|0.982264	0.0078	18.062178200756065|19.019407304209558	18.5408	19.422672952745753|17.46327105919833|0.0|0.0|0.0|0.0
PRRC2C_CCdel	P17509	HOXB6	2	1	0.9736	0.978018|0.969211	0.01	18.63097272895883|17.720754855466677	18.1759	19.422672952745753|17.46327105919833|0.0|0.0|0.0|0.0
PRRC2C_RGisodel	P17509	HOXB6	2	1	0.977	0.976107|0.977812	0.0083	18.525684773739123|18.333245592242548	18.4295	19.422672952745753|17.46327105919833|0.0|0.0|0.0|0.0
PRRC2C	P17544	ATF7	4	2	0.234	0.458275|0.477542|0|0	0.2787	17.012537252394964|17.301706057058595|0.0|0.0	8.57856	17.267141219435956|18.25575715892304|0.0|0.0|21.279400353889965|19.654761647702614
PRRC2C_BAT2del	P17544	ATF7	2	2	0.4762	0.477091|0.47531	0.163	17.96454429253308|17.688243100790842	17.8264	17.267141219435956|18.25575715892304|0.0|0.0|21.279400353889965|19.654761647702614
PRRC2C_CCdel	P17544	ATF7	2	2	0.4773	0.480983|0.473613	0.1607	17.95806114450017|17.41220906876558	17.6851	17.267141219435956|18.25575715892304|0.0|0.0|21.279400353889965|19.654761647702614
PRRC2C_RGisodel	P17544	ATF7	2	2	0.4694	0.474371|0.464345	0.1753	17.058293291679664|16.367709205439535	16.713	17.267141219435956|18.25575715892304|0.0|0.0|21.279400353889965|19.654761647702614
PRRC2A	P17612	PRKACA	2	12	0.9285	0.930944|0.925965	0.0359	21.440568174654878|21.356940060196788	21.3988	23.945742678408827|22.461817277446126|21.497161489266535|18.573519563829954|24.150234965260164|23.808534046007182
PRRC2B	P17612	PRKACA	2	12	0.9405	0.938284|0.942777	0.032	21.614989624402664|21.607585019201192	21.6113	23.945742678408827|22.461817277446126|21.497161489266535|18.573519563829954|24.150234965260164|23.808534046007182
PRRC2C	P17612	PRKACA	4	12	0.9249	0.951715|0.959048|0.894494|0.894256	0.0368	23.458900752999565|23.914736422095398|21.48022771282784|21.17434435202541	22.5071	23.945742678408827|22.461817277446126|21.497161489266535|18.573519563829954|24.150234965260164|23.808534046007182
PRRC2C_BAT2del	P17612	PRKACA	2	12	0.9651	0.96399|0.966307	0.0149	23.44582448442897|24.011421887447902	23.7286	23.945742678408827|22.461817277446126|21.497161489266535|18.573519563829954|24.150234965260164|23.808534046007182
PRRC2C_CCdel	P17612	PRKACA	2	12	0.9512	0.953458|0.948975	0.0258	23.441941916384323|23.08515314136337	23.2635	23.945742678408827|22.461817277446126|21.497161489266535|18.573519563829954|24.150234965260164|23.808534046007182
PRRC2C_RGisodel	P17612	PRKACA	2	12	0.9546	0.955322|0.953901	0.023	23.43453142440632|23.31209972220893	23.3733	23.945742678408827|22.461817277446126|21.497161489266535|18.573519563829954|24.150234965260164|23.808534046007182
PRRC2A	P17655	CAPN2	2	8	0.1157	0.231438|0	0.3362	18.78337637809455|0.0	9.39169	22.361419574652153|20.978931788407984|0.0|0.0|22.951778318365545|22.798877838756297
PRRC2B	P17655	CAPN2	2	8	0.465	0.471409|0.458516	0.1807	20.037436690629978|19.480528210747877	19.759	22.361419574652153|20.978931788407984|0.0|0.0|22.951778318365545|22.798877838756297
PRRC2C	P17655	CAPN2	4	8	0.5415	0.967283|0.9638|0|0.235053	0.1314	21.951581012267624|21.59268994424183|0.0|19.124751214475527	15.6673	22.361419574652153|20.978931788407984|0.0|0.0|22.951778318365545|22.798877838756297
PRRC2C_BAT2del	P17655	CAPN2	2	8	0.9579	0.964763|0.951044	0.0204	21.364035734105144|21.576829243480585	21.4704	22.361419574652153|20.978931788407984|0.0|0.0|22.951778318365545|22.798877838756297
PRRC2C_CCdel	P17655	CAPN2	2	8	0.9493	0.970315|0.928305	0.0271	22.362782548081896|21.05879944021651	21.7108	22.361419574652153|20.978931788407984|0.0|0.0|22.951778318365545|22.798877838756297
PRRC2C_RGisodel	P17655	CAPN2	2	8	0.949	0.948901|0.949193	0.0273	21.65464102005839|21.481532941235752	21.5681	22.361419574652153|20.978931788407984|0.0|0.0|22.951778318365545|22.798877838756297
PRRC2A	P17676	CEBPB	2	3	0.158	0|0.31598	0.3102	0.0|18.14263849659529	9.07132	20.27332959916426|19.461398198125227|0.0|0.0|19.136081588916916|19.145159533176738
PRRC2C	P17676	CEBPB	4	3	0.1603	0.641349|0|0|0	0.305	19.454811503072218|0.0|0.0|0.0	4.8637	20.27332959916426|19.461398198125227|0.0|0.0|19.136081588916916|19.145159533176738
PRRC2C_BAT2del	P17676	CEBPB	2	3	0.1599	0.319805|0	0.3056	16.511162254728237|0.0	8.25558	20.27332959916426|19.461398198125227|0.0|0.0|19.136081588916916|19.145159533176738
PRRC2C_CCdel	P17676	CEBPB	2	3	0.3203	0.640673|0	0.2289	19.3913233890042|0.0	9.69566	20.27332959916426|19.461398198125227|0.0|0.0|19.136081588916916|19.145159533176738
PRRC2C_RGisodel	P17676	CEBPB	2	3	0.4807	0.961433|0	0.1553	19.857069193138067|0.0	9.92853	20.27332959916426|19.461398198125227|0.0|0.0|19.136081588916916|19.145159533176738
PRRC2A	P17706	PTPN2	2	2	0.2294	0.458747|0	0.2832	15.0828562392815|0.0	7.54143	18.600539612114584|16.861710823523097|0.0|0.0|18.351613546259077|18.723034913939156
PRRC2C	P17706	PTPN2	4	2	0.4616	0.928932|0.917433|0|0	0.1833	17.229765788471514|17.079753270899108|0.0|0.0	8.57738	18.600539612114584|16.861710823523097|0.0|0.0|18.351613546259077|18.723034913939156
PRRC2C_BAT2del	P17706	PTPN2	2	2	0.7012	0.940035|0.462322	0.0833	17.810756850984976|16.06113191604865	16.9359	18.600539612114584|16.861710823523097|0.0|0.0|18.351613546259077|18.723034913939156
PRRC2C_CCdel	P17706	PTPN2	2	2	0.7017	0.473797|0.92961	0.0832	16.89839022742461|17.37843094047728	17.1384	18.600539612114584|16.861710823523097|0.0|0.0|18.351613546259077|18.723034913939156
PRRC2C_RGisodel	P17706	PTPN2	2	2	0.9372	0.941619|0.932763	0.0333	17.846042027206877|17.59591041230299	17.721	18.600539612114584|16.861710823523097|0.0|0.0|18.351613546259077|18.723034913939156
PRRC2A	P17707	AMD1	2	4	0.8692	0.845299|0.893119	0.0453	21.44986051251073|21.649972214300703	21.5499	22.621013680122157|23.75020007673892|21.764340209071285|24.2542499479872|22.74868661458205|23.289558840879575
PRRC2B	P17707	AMD1	2	4	0.9182	0.929591|0.906797	0.0382	22.474942186840533|21.865096959157135	22.17	22.621013680122157|23.75020007673892|21.764340209071285|24.2542499479872|22.74868661458205|23.289558840879575
PRRC2C	P17707	AMD1	4	4	0.9286	0.92216|0.927082|0.935355|0.929876	0.0359	22.524987800130823|22.741201884365065|22.929434698586107|23.147009200961666	22.8357	22.621013680122157|23.75020007673892|21.764340209071285|24.2542499479872|22.74868661458205|23.289558840879575
PRRC2C_BAT2del	P17707	AMD1	2	4	0.9316	0.923914|0.939342	0.0351	22.565115048407|22.986798652220575	22.776	22.621013680122157|23.75020007673892|21.764340209071285|24.2542499479872|22.74868661458205|23.289558840879575
PRRC2C_CCdel	P17707	AMD1	2	4	0.9281	0.931323|0.924797	0.036	23.158215872713086|22.579484643760832	22.8689	22.621013680122157|23.75020007673892|21.764340209071285|24.2542499479872|22.74868661458205|23.289558840879575
PRRC2C_RGisodel	P17707	AMD1	2	4	0.9272	0.935494|0.918977	0.0362	23.117623184665845|22.070364911971375	22.594	22.621013680122157|23.75020007673892|21.764340209071285|24.2542499479872|22.74868661458205|23.289558840879575
PRRC2A	P17812	CTPS1	2	20	0.306	0.300127|0.311816	0.244	20.42110184399767|19.893327012041603	20.1572	24.910273645833357|25.34843205101926|21.045168097111794|22.235206394107554|24.63868050470839|24.743422180136072
PRRC2B	P17812	CTPS1	2	20	0.3945	0.447686|0.341276	0.2041	20.90758314168438|20.33584261787512	20.6217	24.910273645833357|25.34843205101926|21.045168097111794|22.235206394107554|24.63868050470839|24.743422180136072
PRRC2C	P17812	CTPS1	4	20	0.6614	0.950123|0.945448|0.38916|0.360677	0.0917	24.73338836017543|24.45397652229408|20.40924273702373|20.46273847930264	22.5148	24.910273645833357|25.34843205101926|21.045168097111794|22.235206394107554|24.63868050470839|24.743422180136072
PRRC2C_BAT2del	P17812	CTPS1	2	20	0.9493	0.951232|0.947271	0.0271	24.457708813924857|24.474467750768426	24.4661	24.910273645833357|25.34843205101926|21.045168097111794|22.235206394107554|24.63868050470839|24.743422180136072
PRRC2C_CCdel	P17812	CTPS1	2	20	0.9487	0.954901|0.942553	0.0275	24.948275761722595|24.325132574210873	24.6367	24.910273645833357|25.34843205101926|21.045168097111794|22.235206394107554|24.63868050470839|24.743422180136072
PRRC2C_RGisodel	P17812	CTPS1	2	20	0.9447	0.956319|0.933053	0.0299	24.816525616488224|23.89033316854625	24.3534	24.910273645833357|25.34843205101926|21.045168097111794|22.235206394107554|24.63868050470839|24.743422180136072
PRRC2A	P17844	DDX5	2	27	0.9594	0.956113|0.962762	0.0191	27.4548383398654|27.64893308147401	27.5519	26.534207294520222|26.494824367606473|25.622703483894647|24.675320614123414|27.201433966655905|27.57816114225987
PRRC2B	P17844	DDX5	2	27	0.9672	0.966996|0.967416	0.0136	28.091023371198492|28.07034229869875	28.0807	26.534207294520222|26.494824367606473|25.622703483894647|24.675320614123414|27.201433966655905|27.57816114225987
PRRC2C	P17844	DDX5	4	27	0.9455	0.946033|0.957882|0.940816|0.93745	0.0295	26.94186771004698|27.29706041700603|26.938261441407615|26.80826771504623	26.9964	26.534207294520222|26.494824367606473|25.622703483894647|24.675320614123414|27.201433966655905|27.57816114225987
PRRC2C_BAT2del	P17844	DDX5	2	27	0.9604	0.960697|0.960065	0.0183	27.496938463664733|27.593004355664824	27.545	26.534207294520222|26.494824367606473|25.622703483894647|24.675320614123414|27.201433966655905|27.57816114225987
PRRC2C_CCdel	P17844	DDX5	2	27	0.9575	0.95101|0.964019	0.0207	27.153051082509595|27.38808405536154	27.2706	26.534207294520222|26.494824367606473|25.622703483894647|24.675320614123414|27.201433966655905|27.57816114225987
PRRC2C_RGisodel	P17844	DDX5	2	27	0.9568	0.948026|0.965504	0.0213	27.030663897660926|27.861196279196047	27.4459	26.534207294520222|26.494824367606473|25.622703483894647|24.675320614123414|27.201433966655905|27.57816114225987
PRRC2A	P17858	PFKL	2	13	0.0851	0.170121|0	0.3446	21.301018493426863|0.0	10.6505	22.931213503746214|22.57039494195458|22.89063278722675|16.913006368815232|23.666336149396432|24.120457928242562
PRRC2B	P17858	PFKL	2	13	0.0924	0.184795|0	0.3433	21.044260357835157|0.0	10.5221	22.931213503746214|22.57039494195458|22.89063278722675|16.913006368815232|23.666336149396432|24.120457928242562
PRRC2C	P17858	PFKL	4	13	0.5486	0.951761|0.945811|0.296841|0	0.1294	22.812224526425908|22.867339185509096|21.529912017798907|0.0	16.8024	22.931213503746214|22.57039494195458|22.89063278722675|16.913006368815232|23.666336149396432|24.120457928242562
PRRC2C_BAT2del	P17858	PFKL	2	13	0.8124	0.951359|0.673466	0.0549	22.825714509669698|22.244986226332834	22.5354	22.931213503746214|22.57039494195458|22.89063278722675|16.913006368815232|23.666336149396432|24.120457928242562
PRRC2C_CCdel	P17858	PFKL	2	13	0.9398	0.957715|0.921884	0.0323	22.9785756274359|22.653682335385835	22.8161	22.931213503746214|22.57039494195458|22.89063278722675|16.913006368815232|23.666336149396432|24.120457928242562
PRRC2C_RGisodel	P17858	PFKL	2	13	0.7773	0.879597|0.674938	0.0648	22.437556399258913|22.291477985464052	22.3645	22.931213503746214|22.57039494195458|22.89063278722675|16.913006368815232|23.666336149396432|24.120457928242562
PRRC2A	P17931	LGALS3	2	5	0.5099	0.584304|0.435488	0.1381	21.13470468336481|20.12820924952369	20.6315	22.706861828324648|24.822468444281238|22.509766817170522|22.19778276744236|22.468065228403866|22.78651354468392
PRRC2B	P17931	LGALS3	2	5	0.6161	0.686977|0.545291	0.1113	20.92444688573169|20.76059665390079	20.8425	22.706861828324648|24.822468444281238|22.509766817170522|22.19778276744236|22.468065228403866|22.78651354468392
PRRC2C	P17931	LGALS3	4	5	0.8616	0.930524|0.956142|0.908163|0.651721	0.0464	22.769412485347196|23.984164900822485|22.353283328658605|21.19492493481729	22.5754	22.706861828324648|24.822468444281238|22.509766817170522|22.19778276744236|22.468065228403866|22.78651354468392
PRRC2C_BAT2del	P17931	LGALS3	2	5	0.9495	0.948777|0.950285	0.0269	23.545452214575995|23.855357223229632	23.7004	22.706861828324648|24.822468444281238|22.509766817170522|22.19778276744236|22.468065228403866|22.78651354468392
PRRC2C_CCdel	P17931	LGALS3	2	5	0.9467	0.92955|0.963907	0.0288	22.895999128174058|24.475544199614546	23.6858	22.706861828324648|24.822468444281238|22.509766817170522|22.19778276744236|22.468065228403866|22.78651354468392
PRRC2C_RGisodel	P17931	LGALS3	2	5	0.9408	0.939316|0.94237	0.0318	23.116740924759593|23.665556695767123	23.3911	22.706861828324648|24.822468444281238|22.509766817170522|22.19778276744236|22.468065228403866|22.78651354468392
PRRC2A	P17980	PSMC3	2	19	0.8991	0.898742|0.899521	0.0411	24.486924112490414|24.414556159716277	24.4507	25.38383211807225|25.491568974985785|23.50034772148882|23.389593310233618|25.744614742044398|26.02368177197635
PRRC2B	P17980	PSMC3	2	19	0.9162	0.928958|0.903348	0.0386	24.392416314614344|23.90330159805487	24.1479	25.38383211807225|25.491568974985785|23.50034772148882|23.389593310233618|25.744614742044398|26.02368177197635
PRRC2C	P17980	PSMC3	4	19	0.9304	0.9551|0.947869|0.92734|0.891379	0.0354	25.671985518841392|25.221957736058112|24.584685875337033|24.14109971575635	24.9049	25.38383211807225|25.491568974985785|23.50034772148882|23.389593310233618|25.744614742044398|26.02368177197635
PRRC2C_BAT2del	P17980	PSMC3	2	19	0.9502	0.951193|0.949159	0.0265	25.379016222665907|25.526461132696205	25.4527	25.38383211807225|25.491568974985785|23.50034772148882|23.389593310233618|25.744614742044398|26.02368177197635
PRRC2C_CCdel	P17980	PSMC3	2	19	0.9519	0.958479|0.945391	0.0253	25.88617977164234|25.113285915733353	25.4997	25.38383211807225|25.491568974985785|23.50034772148882|23.389593310233618|25.744614742044398|26.02368177197635
PRRC2C_RGisodel	P17980	PSMC3	2	19	0.95	0.953282|0.946723	0.0266	25.658832243106687|25.408334903202395	25.5336	25.38383211807225|25.491568974985785|23.50034772148882|23.389593310233618|25.744614742044398|26.02368177197635
PRRC2A	P17987	TCP1	2	24	0.8839	0.918608|0.849163	0.0433	25.396274175635487|24.969271091852093	25.1828	28.626448727131997|27.145333655297218|25.018486046861415|24.471841845078096|28.63621008735135|27.657156482102813
PRRC2B	P17987	TCP1	2	24	0.9195	0.930561|0.908432	0.038	25.72488628914309|25.229243418952407	25.4771	28.626448727131997|27.145333655297218|25.018486046861415|24.471841845078096|28.63621008735135|27.657156482102813
PRRC2C	P17987	TCP1	4	24	0.9217	0.949048|0.942367|0.930943|0.864318	0.0376	27.201834297204336|26.769990229327686|25.884673868318707|25.048971808955766	26.2264	28.626448727131997|27.145333655297218|25.018486046861415|24.471841845078096|28.63621008735135|27.657156482102813
PRRC2C_BAT2del	P17987	TCP1	2	24	0.9434	0.944732|0.94209	0.0307	27.02042515270251|26.682752240515544	26.8516	28.626448727131997|27.145333655297218|25.018486046861415|24.471841845078096|28.63621008735135|27.657156482102813
PRRC2C_CCdel	P17987	TCP1	2	24	0.9439	0.94595|0.941819	0.0304	27.35804852101012|26.75979684136884	27.0589	28.626448727131997|27.145333655297218|25.018486046861415|24.471841845078096|28.63621008735135|27.657156482102813
PRRC2C_RGisodel	P17987	TCP1	2	24	0.9412	0.944309|0.938012	0.0317	27.06827584572326|26.255116628453287	26.6617	28.626448727131997|27.145333655297218|25.018486046861415|24.471841845078096|28.63621008735135|27.657156482102813
PRRC2A	P18031	PTPN1	2	11	0.352	0.453725|0.250182	0.216	19.965902982534278|17.622324064694325	18.7941	24.30153631070115|22.121319294349718|19.881055392137817|18.432425127285068|22.855313049813045|22.568757436917018
PRRC2B	P18031	PTPN1	2	11	0.3377	0.408961|0.266382	0.2196	19.05883262368917|18.51774974492738	18.7883	24.30153631070115|22.121319294349718|19.881055392137817|18.432425127285068|22.855313049813045|22.568757436917018
PRRC2C	P18031	PTPN1	4	11	0.6391	0.642105|0.935607|0.431596|0.547034	0.0991	20.440833333998793|22.00494106664725|19.318619990126752|19.614180592275833	20.3446	24.30153631070115|22.121319294349718|19.881055392137817|18.432425127285068|22.855313049813045|22.568757436917018
PRRC2C_BAT2del	P18031	PTPN1	2	11	0.9375	0.941139|0.933937	0.0332	21.60895785665141|21.875347374802455	21.7422	24.30153631070115|22.121319294349718|19.881055392137817|18.432425127285068|22.855313049813045|22.568757436917018
PRRC2C_CCdel	P18031	PTPN1	2	11	0.9443	0.949118|0.939565	0.0302	21.957877709756968|21.874981760958846	21.9164	24.30153631070115|22.121319294349718|19.881055392137817|18.432425127285068|22.855313049813045|22.568757436917018
PRRC2C_RGisodel	P18031	PTPN1	2	11	0.9269	0.916031|0.937794	0.0363	21.299200949265025|21.89607089234753	21.5976	24.30153631070115|22.121319294349718|19.881055392137817|18.432425127285068|22.855313049813045|22.568757436917018
PRRC2A	P18074	ERCC2	2	6	0.3094	0.310583|0.308149	0.2417	17.283441754944274|16.881882032839016	17.0827	20.020774569531223|19.24088044010789|0.0|15.727698844421052|22.097446342107308|20.89470994810108
PRRC2B	P18074	ERCC2	2	6	0.811	0.646755|0.975152	0.0552	18.185155241663058|20.32617709904557	19.2557	20.020774569531223|19.24088044010789|0.0|15.727698844421052|22.097446342107308|20.89470994810108
PRRC2C	P18074	ERCC2	4	6	0.3868	0.31677|0.606764|0.31146|0.312323	0.2069	18.421377374483956|18.745746525608894|17.21550343582356|17.16569870736357	17.8871	20.020774569531223|19.24088044010789|0.0|15.727698844421052|22.097446342107308|20.89470994810108
PRRC2C_BAT2del	P18074	ERCC2	2	6	0.9678	0.960106|0.975539	0.0132	20.2854090912038|20.113286247130326	20.1993	20.020774569531223|19.24088044010789|0.0|15.727698844421052|22.097446342107308|20.89470994810108
PRRC2C_CCdel	P18074	ERCC2	2	6	0.4728	0.317063|0.62848	0.1695	18.85329074136711|18.230942084523637	18.5421	20.020774569531223|19.24088044010789|0.0|15.727698844421052|22.097446342107308|20.89470994810108
PRRC2C_RGisodel	P18074	ERCC2	2	6	0.9656	0.953855|0.977279	0.0146	20.099950991186127|20.005301426053016	20.0526	20.020774569531223|19.24088044010789|0.0|15.727698844421052|22.097446342107308|20.89470994810108
PRRC2A	P18077	RPL35A	2	6	0.9994	0.999308|0.999478	0.0001	27.675583640404383|27.992506361248953	27.834	23.538186921651985|24.092556140819124|24.74883999880748|21.404725051871146|22.712132270010777|20.682510745573243
PRRC2B	P18077	RPL35A	2	6	0.9995	0.999574|0.999491	0.0001	27.535167937743502|27.606256279823967	27.5707	23.538186921651985|24.092556140819124|24.74883999880748|21.404725051871146|22.712132270010777|20.682510745573243
PRRC2C	P18077	RPL35A	4	6	0.9979	0.999031|0.996618|0.998662|0.997424	0.0006	28.210915228444005|27.48512012999766|27.42763621289446|27.049262098780236	27.5432	23.538186921651985|24.092556140819124|24.74883999880748|21.404725051871146|22.712132270010777|20.682510745573243
PRRC2C_BAT2del	P18077	RPL35A	2	6	0.9998	0.999686|0.999844	0	28.922749342650327|29.174727965845427	29.0487	23.538186921651985|24.092556140819124|24.74883999880748|21.404725051871146|22.712132270010777|20.682510745573243
PRRC2C_CCdel	P18077	RPL35A	2	6	0.998	0.997748|0.998203	0.0006	27.687129014475897|27.73718125935804	27.7122	23.538186921651985|24.092556140819124|24.74883999880748|21.404725051871146|22.712132270010777|20.682510745573243
PRRC2C_RGisodel	P18077	RPL35A	2	6	0.9996	0.999317|0.999913	0	28.388879410083888|29.620507503491392	29.0047	23.538186921651985|24.092556140819124|24.74883999880748|21.404725051871146|22.712132270010777|20.682510745573243
PRRC2C	P18085	ARF4	4	4	0.3151	0.628624|0.631602|0|0	0.2356	21.025178473900844|21.551868568575998|0.0|0.0	10.6443	21.333778947208877|21.028428010693492|0.0|18.403929838747857|22.07571295807108|22.10507677539445
PRRC2C_BAT2del	P18085	ARF4	2	4	0.7873	0.942274|0.632381	0.062	21.848202824050425|22.05976072434633	21.954	21.333778947208877|21.028428010693492|0.0|18.403929838747857|22.07571295807108|22.10507677539445
PRRC2C_CCdel	P18085	ARF4	2	4	0.6284	0.625962|0.630857	0.1056	21.014348656626925|21.27513944973819	21.1447	21.333778947208877|21.028428010693492|0.0|18.403929838747857|22.07571295807108|22.10507677539445
PRRC2C_RGisodel	P18085	ARF4	2	4	0.6323	0.63336|0.631255	0.1031	21.543445436743315|21.743869680158245	21.6437	21.333778947208877|21.028428010693492|0.0|18.403929838747857|22.07571295807108|22.10507677539445
PRRC2A	P18124	RPL7	2	18	0.9979	0.997558|0.998267	0.0006	29.299565641334166|29.602313964034987	29.4509	25.007075606245476|25.440905036185413|26.139740166842827|23.324266963174704|25.262037003664116|26.179947758144834
PRRC2B	P18124	RPL7	2	18	0.9952	0.994853|0.995585	0.0015	28.81317152851688|29.051823938362467	28.9325	25.007075606245476|25.440905036185413|26.139740166842827|23.324266963174704|25.262037003664116|26.179947758144834
PRRC2C	P18124	RPL7	4	18	0.9964	0.998917|0.995614|0.996837|0.994411	0.0011	29.4683140252107|29.01851255524948|28.992691437767842|28.792701500383483	29.0681	25.007075606245476|25.440905036185413|26.139740166842827|23.324266963174704|25.262037003664116|26.179947758144834
PRRC2C_BAT2del	P18124	RPL7	2	18	0.9996	0.999571|0.999659	0	30.199535213061516|30.49717737187337	30.3484	25.007075606245476|25.440905036185413|26.139740166842827|23.324266963174704|25.262037003664116|26.179947758144834
PRRC2C_CCdel	P18124	RPL7	2	18	0.996	0.9956|0.996492	0.0013	28.88493703563663|29.008007811887488	28.9465	25.007075606245476|25.440905036185413|26.139740166842827|23.324266963174704|25.262037003664116|26.179947758144834
PRRC2C_RGisodel	P18124	RPL7	2	18	0.9995	0.999047|0.999878	0.0001	29.68332346254169|30.94145056249962	30.3124	25.007075606245476|25.440905036185413|26.139740166842827|23.324266963174704|25.262037003664116|26.179947758144834
PRRC2A	P18206	VCL	2	41	0.041	0.0359808|0.0460715	0.3563	16.831265288729988|20.010315174410156	18.4208	24.022640808342913|23.909526310473638|19.711907061136696|21.00052799337687|26.075354193090273|25.36395278030823
PRRC2B	P18206	VCL	2	41	0.0516	0.0778655|0.0252855	0.3548	18.445149067564333|15.635474819529337	17.0403	24.022640808342913|23.909526310473638|19.711907061136696|21.00052799337687|26.075354193090273|25.36395278030823
PRRC2C	P18206	VCL	4	41	0.4824	0.907927|0.938797|0.0586713|0.0241767	0.1532	22.78288436143059|23.276189266341138|18.395923940666055|15.823046972688857	20.0695	24.022640808342913|23.909526310473638|19.711907061136696|21.00052799337687|26.075354193090273|25.36395278030823
PRRC2C_BAT2del	P18206	VCL	2	41	0.8092	0.800871|0.817559	0.0556	22.957027652662997|23.086394482969872	23.0217	24.022640808342913|23.909526310473638|19.711907061136696|21.00052799337687|26.075354193090273|25.36395278030823
PRRC2C_CCdel	P18206	VCL	2	41	0.8715	0.955221|0.787781	0.0451	23.777472631135733|22.604765933457166	23.1911	24.022640808342913|23.909526310473638|19.711907061136696|21.00052799337687|26.075354193090273|25.36395278030823
PRRC2C_RGisodel	P18206	VCL	2	41	0.6444	0.789991|0.498788	0.0965	22.47753512848337|21.716874190040272	22.0972	24.022640808342913|23.909526310473638|19.711907061136696|21.00052799337687|26.075354193090273|25.36395278030823
PRRC2A	P18583	SON	2	41	0.9651	0.96615|0.964112	0.0149	24.974514941733105|24.937243064087678	24.9559	24.503870793070185|24.782737123821647|23.64666446237234|23.7695002795239|24.721804690812345|25.83962470137139
PRRC2B	P18583	SON	2	41	0.9661	0.966608|0.965506	0.0143	25.280899058399285|24.82927590779886	25.0551	24.503870793070185|24.782737123821647|23.64666446237234|23.7695002795239|24.721804690812345|25.83962470137139
PRRC2C	P18583	SON	4	41	0.9574	0.950455|0.965818|0.960892|0.952291	0.0208	24.840808850053396|25.571221778313692|24.972288040711557|24.664344888966838	25.0122	24.503870793070185|24.782737123821647|23.64666446237234|23.7695002795239|24.721804690812345|25.83962470137139
PRRC2C_BAT2del	P18583	SON	2	41	0.972	0.964519|0.979496	0.0109	25.274291684894557|25.48281396747785	25.3786	24.503870793070185|24.782737123821647|23.64666446237234|23.7695002795239|24.721804690812345|25.83962470137139
PRRC2C_CCdel	P18583	SON	2	41	0.9622	0.951831|0.972581	0.0171	24.870173035024315|25.56775365571684	25.219	24.503870793070185|24.782737123821647|23.64666446237234|23.7695002795239|24.721804690812345|25.83962470137139
PRRC2C_RGisodel	P18583	SON	2	41	0.9664	0.965734|0.967056	0.0141	25.442108118763375|25.025503882681342	25.2338	24.503870793070185|24.782737123821647|23.64666446237234|23.7695002795239|24.721804690812345|25.83962470137139
PRRC2A	P18615	NELFE	2	13	0.6028	0.614427|0.591147	0.1153	20.328716180270302|20.405740611027543	20.3672	22.901041752672008|23.199880303638178|21.088290024892828|19.152135372254833|23.095569559942277|23.600372643363468
PRRC2B	P18615	NELFE	2	13	0.5516	0.854164|0.248965	0.1287	21.089911985733604|18.658638107737325	19.8743	22.901041752672008|23.199880303638178|21.088290024892828|19.152135372254833|23.095569559942277|23.600372643363468
PRRC2C	P18615	NELFE	4	13	0.7654	0.962127|0.953386|0.624809|0.521298	0.0673	23.31340563103622|23.166564685832522|21.02639739146456|20.17409549233815	21.9201	22.901041752672008|23.199880303638178|21.088290024892828|19.152135372254833|23.095569559942277|23.600372643363468
PRRC2C_BAT2del	P18615	NELFE	2	13	0.9545	0.953551|0.955399	0.0231	22.738302043909094|23.128252509055166	22.9333	22.901041752672008|23.199880303638178|21.088290024892828|19.152135372254833|23.095569559942277|23.600372643363468
PRRC2C_CCdel	P18615	NELFE	2	13	0.9606	0.964418|0.956763	0.0181	23.70797652838115|23.1349363206999	23.4215	22.901041752672008|23.199880303638178|21.088290024892828|19.152135372254833|23.095569559942277|23.600372643363468
PRRC2C_RGisodel	P18615	NELFE	2	13	0.9577	0.958454|0.956914	0.0205	22.834625960849873|22.813326072677913	22.824	22.901041752672008|23.199880303638178|21.088290024892828|19.152135372254833|23.095569559942277|23.600372643363468
PRRC2A	P18621	RPL17	2	9	0.9971	0.996693|0.997546	0.0009	28.77681903899782|29.065571312901252	28.9212	24.61240873842901|25.026487786747257|25.9472232066001|22.743820031362734|24.536686498659698|25.76503917352258
PRRC2B	P18621	RPL17	2	9	0.9951	0.995358|0.994916	0.0016	28.554459176683352|28.40563032484883	28.48	24.61240873842901|25.026487786747257|25.9472232066001|22.743820031362734|24.536686498659698|25.76503917352258
PRRC2C	P18621	RPL17	4	9	0.9926	0.993901|0.994051|0.990493|0.992075	0.0024	29.0400511568861|28.722811513817888|28.224928948587515|28.34808804057839	28.584	24.61240873842901|25.026487786747257|25.9472232066001|22.743820031362734|24.536686498659698|25.76503917352258
PRRC2C_BAT2del	P18621	RPL17	2	9	0.9991	0.998991|0.999115	0.0002	29.722640147649585|29.887613892194775	29.8051	24.61240873842901|25.026487786747257|25.9472232066001|22.743820031362734|24.536686498659698|25.76503917352258
PRRC2C_CCdel	P18621	RPL17	2	9	0.9868	0.979532|0.993972	0.0041	28.520742776174465|28.51632392066987	28.5185	24.61240873842901|25.026487786747257|25.9472232066001|22.743820031362734|24.536686498659698|25.76503917352258
PRRC2C_RGisodel	P18621	RPL17	2	9	0.9978	0.996033|0.999527	0.0006	29.166351744350703|30.27800347395119	29.7222	24.61240873842901|25.026487786747257|25.9472232066001|22.743820031362734|24.536686498659698|25.76503917352258
PRRC2A	P18669	PGAM1	2	14	0.1041	0.185164|0.023017	0.3398	18.932490274632514|18.02919133875463	18.4808	24.941175697601352|24.20733083521598|20.515016361805525|23.058041943380996|27.558976087217264|27.426806993372356
PRRC2B	P18669	PGAM1	2	14	0.04	0.0799258|0	0.3564	17.684888054084535|0.0	8.84244	24.941175697601352|24.20733083521598|20.515016361805525|23.058041943380996|27.558976087217264|27.426806993372356
PRRC2C	P18669	PGAM1	4	14	0.4913	0.95419|0.951721|0.0592124|0	0.1467	23.75334534094503|23.917516168828648|19.12779250105181|0.0	16.6997	24.941175697601352|24.20733083521598|20.515016361805525|23.058041943380996|27.558976087217264|27.426806993372356
PRRC2C_BAT2del	P18669	PGAM1	2	14	0.9458	0.953531|0.937972	0.0293	23.66938247340338|23.259801392308045	23.4646	24.941175697601352|24.20733083521598|20.515016361805525|23.058041943380996|27.558976087217264|27.426806993372356
PRRC2C_CCdel	P18669	PGAM1	2	14	0.9447	0.959707|0.92962	0.0299	24.656743355157058|22.976572830246422	23.8167	24.941175697601352|24.20733083521598|20.515016361805525|23.058041943380996|27.558976087217264|27.426806993372356
PRRC2C_RGisodel	P18669	PGAM1	2	14	0.9166	0.948101|0.885152	0.0385	23.691266351962746|22.715373223133465	23.2033	24.941175697601352|24.20733083521598|20.515016361805525|23.058041943380996|27.558976087217264|27.426806993372356
PRRC2A	P18754	RCC1	2	11	0.5842	0.697685|0.470753	0.1201	21.019524721232585|20.029353652432935	20.5244	22.635780411129993|22.83723363584087|18.03513677519901|20.51491333120466|23.538425386441066|24.540277401902493
PRRC2B	P18754	RCC1	2	11	0.8531	0.830098|0.876017	0.0477	21.13307284713988|21.020849929204264	21.077	22.635780411129993|22.83723363584087|18.03513677519901|20.51491333120466|23.538425386441066|24.540277401902493
PRRC2C	P18754	RCC1	4	11	0.8276	0.931989|0.927785|0.672211|0.778493	0.0519	22.06474150450594|22.137783379857296|20.45602779645656|21.052776866369694	21.4278	22.635780411129993|22.83723363584087|18.03513677519901|20.51491333120466|23.538425386441066|24.540277401902493
PRRC2C_BAT2del	P18754	RCC1	2	11	0.9614	0.958691|0.964156	0.0176	22.139879087774|22.384370064781812	22.2621	22.635780411129993|22.83723363584087|18.03513677519901|20.51491333120466|23.538425386441066|24.540277401902493
PRRC2C_CCdel	P18754	RCC1	2	11	0.96	0.963208|0.95688	0.0186	22.21948189516005|21.971241929534816	22.0954	22.635780411129993|22.83723363584087|18.03513677519901|20.51491333120466|23.538425386441066|24.540277401902493
PRRC2C_RGisodel	P18754	RCC1	2	11	0.8973	0.888914|0.905651	0.0414	21.47361684338362|21.674869396147738	21.5742	22.635780411129993|22.83723363584087|18.03513677519901|20.51491333120466|23.538425386441066|24.540277401902493
PRRC2A	P18827	SDC1	2	2	0.9831	0.976968|0.989308	0.0058	21.54811535318796|22.343072363907126	21.9456	18.242992182207725|0.0|19.452320220757656|0.0|19.82459878100258|21.041725474964903
PRRC2B	P18827	SDC1	2	2	0.9797	0.973509|0.985825	0.0071	21.613092114430373|22.06104991576745	21.8371	18.242992182207725|0.0|19.452320220757656|0.0|19.82459878100258|21.041725474964903
PRRC2C	P18827	SDC1	4	2	0.7196	0|0.937502|0.965368|0.97572	0.0774	0.0|19.74859063139924|21.05211114633261|21.62253907467704	15.6058	18.242992182207725|0.0|19.452320220757656|0.0|19.82459878100258|21.041725474964903
PRRC2C_BAT2del	P18827	SDC1	2	2	0.9046	0.866882|0.942319	0.0404	19.118715252451054|20.293289990722396	19.706	18.242992182207725|0.0|19.452320220757656|0.0|19.82459878100258|21.041725474964903
PRRC2C_CCdel	P18827	SDC1	2	2	0.4238	0|0.847541	0.1964	0.0|19.120133773592364	9.56007	18.242992182207725|0.0|19.452320220757656|0.0|19.82459878100258|21.041725474964903
PRRC2C_RGisodel	P18827	SDC1	2	2	0.3783	0.307128|0.449549	0.2087	13.540076695298183|18.258320342205437	15.8992	18.242992182207725|0.0|19.452320220757656|0.0|19.82459878100258|21.041725474964903
PRRC2C	P18847	ATF3	4	2	0.1208	0.483278|0|0|0	0.3317	18.217746735779784|0.0|0.0|0.0	4.55444	18.100287452256083|17.066153139726495|0.0|0.0|17.90161551127888|0.0
PRRC2C_BAT2del	P18847	ATF3	2	2	0.4027	0.479225|0.32618	0.2017	17.7125446758944|14.978302043814702	16.3454	18.100287452256083|17.066153139726495|0.0|0.0|17.90161551127888|0.0
PRRC2C_CCdel	P18847	ATF3	2	2	0.4893	0.481923|0.496727	0.1477	18.44829624494219|17.05919189347706	17.7537	18.100287452256083|17.066153139726495|0.0|0.0|17.90161551127888|0.0
PRRC2C_RGisodel	P18847	ATF3	2	2	0.239	0.47803|0	0.27	17.83621785550576|0.0	8.91811	18.100287452256083|17.066153139726495|0.0|0.0|17.90161551127888|0.0
PRRC2A	P18858	LIG1	2	11	0.0686	0.137119|0	0.3515	15.567934150565328|0.0	7.78397	20.176449038695907|18.922104234924745|0.0|0.0|21.81318271672973|22.203921072739178
PRRC2C	P18858	LIG1	4	11	0.3896	0.947494|0.610903|0|0	0.2059	19.448556061397305|19.295394950900608|0.0|0.0	9.68599	20.176449038695907|18.922104234924745|0.0|0.0|21.81318271672973|22.203921072739178
PRRC2C_BAT2del	P18858	LIG1	2	11	0.7108	0.956851|0.464834	0.0802	19.70874485989759|18.575982011923383	19.1424	20.176449038695907|18.922104234924745|0.0|0.0|21.81318271672973|22.203921072739178
PRRC2C_CCdel	P18858	LIG1	2	11	0.4726	0.313912|0.631275	0.1699	17.706683755764285|19.289239245914466	18.498	20.176449038695907|18.922104234924745|0.0|0.0|21.81318271672973|22.203921072739178
PRRC2C_RGisodel	P18858	LIG1	2	11	0.4924	0.580109|0.404746	0.1461	18.44309482268231|17.152133968604147	17.7976	20.176449038695907|18.922104234924745|0.0|0.0|21.81318271672973|22.203921072739178
PRRC2A	P18859	ATP5PF	2	2	0.4254	0.457669|0.393085	0.1961	20.858998380479818|19.85698184400641	20.358	23.00884427100931|21.903498545541424|20.74907018314639|20.762460229260764|22.957584110901536|22.666416059874326
PRRC2B	P18859	ATP5PF	2	2	0.3567	0.316256|0.397058	0.2144	19.066043707985344|19.801495808172593	19.4338	23.00884427100931|21.903498545541424|20.74907018314639|20.762460229260764|22.957584110901536|22.666416059874326
PRRC2C	P18859	ATP5PF	4	2	0.4528	0.44526|0.465261|0.451059|0.449715	0.1882	20.718680034221993|21.89211667179044|20.702529654917452|20.674030029200285	20.9968	23.00884427100931|21.903498545541424|20.74907018314639|20.762460229260764|22.957584110901536|22.666416059874326
PRRC2C_BAT2del	P18859	ATP5PF	2	2	0.4587	0.455087|0.462271	0.1853	21.01896331992034|21.29527631826915	21.1571	23.00884427100931|21.903498545541424|20.74907018314639|20.762460229260764|22.957584110901536|22.666416059874326
PRRC2C_CCdel	P18859	ATP5PF	2	2	0.4645	0.464114|0.464862	0.1812	21.50126235799607|21.7585198100948	21.6299	23.00884427100931|21.903498545541424|20.74907018314639|20.762460229260764|22.957584110901536|22.666416059874326
PRRC2C_RGisodel	P18859	ATP5PF	2	2	0.4607	0.464056|0.457245	0.1839	21.569309813084278|21.191730109740096	21.3805	23.00884427100931|21.903498545541424|20.74907018314639|20.762460229260764|22.957584110901536|22.666416059874326
PRRC2A	P18887	XRCC1	2	11	0.973	0.965963|0.980084	0.0104	22.199045512122222|22.5874125034022	22.3932	21.200916971061293|20.8023769283774|18.395229409374764|17.877365620509508|22.318400052521874|21.841241807094356
PRRC2B	P18887	XRCC1	2	11	0.9704	0.962941|0.977789	0.0118	21.939774406757095|22.429354397782497	22.1846	21.200916971061293|20.8023769283774|18.395229409374764|17.877365620509508|22.318400052521874|21.841241807094356
PRRC2C	P18887	XRCC1	4	11	0.9691	0.986227|0.977025|0.94744|0.965679	0.0126	23.077222743218396|22.6721827332468|21.887129528892398|21.88031386139628	22.3792	21.200916971061293|20.8023769283774|18.395229409374764|17.877365620509508|22.318400052521874|21.841241807094356
PRRC2C_BAT2del	P18887	XRCC1	2	11	0.9926	0.9929|0.992322	0.0024	23.65761712768787|23.588498850145385	23.6231	21.200916971061293|20.8023769283774|18.395229409374764|17.877365620509508|22.318400052521874|21.841241807094356
PRRC2C_CCdel	P18887	XRCC1	2	11	0.9858	0.979627|0.991942	0.0046	22.561425797267173|23.453097889803786	23.0073	21.200916971061293|20.8023769283774|18.395229409374764|17.877365620509508|22.318400052521874|21.841241807094356
PRRC2C_RGisodel	P18887	XRCC1	2	11	0.9826	0.984473|0.980665	0.006	22.945819556041766|22.779043074142283	22.8624	21.200916971061293|20.8023769283774|18.395229409374764|17.877365620509508|22.318400052521874|21.841241807094356
PRRC2A	P19022	CDH2	2	6	0.4383	0.876546|0	0.1929	19.515433062435378|0.0	9.75772	21.71038961182933|18.59853348913826|19.692883022565663|0.0|21.972149842289387|22.834832785369972
PRRC2C	P19022	CDH2	4	6	0.4167	0.515244|0.953025|0|0.198348	0.1982	19.752439961797226|21.80407557914199|0.0|18.941578379008657	15.1245	21.71038961182933|18.59853348913826|19.692883022565663|0.0|21.972149842289387|22.834832785369972
PRRC2C_BAT2del	P19022	CDH2	2	6	0.3891	0.26022|0.517996	0.2061	17.855818712961863|20.511227294152658	19.1835	21.71038961182933|18.59853348913826|19.692883022565663|0.0|21.972149842289387|22.834832785369972
PRRC2C_CCdel	P19022	CDH2	2	6	0.7057	0.46696|0.944346	0.0818	19.675160264790836|20.647269620305952	20.1612	21.71038961182933|18.59853348913826|19.692883022565663|0.0|21.972149842289387|22.834832785369972
PRRC2C_RGisodel	P19022	CDH2	2	6	0.3935	0.576085|0.210995	0.2044	20.318480955103432|20.562296763170217	20.4404	21.71038961182933|18.59853348913826|19.692883022565663|0.0|21.972149842289387|22.834832785369972
PRRC2C	P19086	GNAZ	4	5	0.2388	0|0.955382|0|0	0.2704	0.0|19.57515443798682|0.0|0.0	4.89379	0.0|0.0|0.0|0.0|19.972925084905167|21.777390462243492
PRRC2B	P19174	PLCG1	2	15	0.1175	0.235007|0	0.3346	18.711728563284876|0.0	9.35586	22.37327310789882|22.141022392831857|0.0|21.117404410928216|22.798181578927448|22.881042977629978
PRRC2C	P19174	PLCG1	4	15	0.5061	0.963563|0.959195|0.101583|0	0.1388	23.144592358306646|22.84092889052566|17.436850246421344|0.0	15.8556	22.37327310789882|22.141022392831857|0.0|21.117404410928216|22.798181578927448|22.881042977629978
PRRC2C_BAT2del	P19174	PLCG1	2	15	0.8735	0.790278|0.956734	0.0448	21.235186725322645|23.534045543133114	22.3846	22.37327310789882|22.141022392831857|0.0|21.117404410928216|22.798181578927448|22.881042977629978
PRRC2C_CCdel	P19174	PLCG1	2	15	0.8932	0.961492|0.82499	0.0419	22.84202942574937|20.849341013253408	21.8457	22.37327310789882|22.141022392831857|0.0|21.117404410928216|22.798181578927448|22.881042977629978
PRRC2C_RGisodel	P19174	PLCG1	2	15	0.9545	0.958159|0.950892	0.0231	22.975774827272357|21.564870946400973	22.2703	22.37327310789882|22.141022392831857|0.0|21.117404410928216|22.798181578927448|22.881042977629978
PRRC2A	P19256	CD58	2	2	0.2244	0.448704|0	0.286	17.530918554601516|0.0	8.76546	18.52240604198377|0.0|18.934341880251726|0.0|20.474020808601356|21.06973342093819
PRRC2C	P19256	CD58	4	2	0.1165	0|0.466009|0|0	0.3356	0.0|19.218455126195657|0.0|0.0	4.80461	18.52240604198377|0.0|18.934341880251726|0.0|20.474020808601356|21.06973342093819
PRRC2C_BAT2del	P19256	CD58	2	2	0.2203	0|0.440566	0.2873	0.0|16.691331294792725	8.34567	18.52240604198377|0.0|18.934341880251726|0.0|20.474020808601356|21.06973342093819
PRRC2C_CCdel	P19256	CD58	2	2	0.2184	0|0.436823	0.2878	0.0|17.086711146127715	8.54336	18.52240604198377|0.0|18.934341880251726|0.0|20.474020808601356|21.06973342093819
PRRC2C_RGisodel	P19256	CD58	2	2	0.2203	0.440625|0	0.2873	16.908756131260375|0.0	8.45438	18.52240604198377|0.0|18.934341880251726|0.0|20.474020808601356|21.06973342093819
PRRC2A	P19338	NCL	2	33	0.9929	0.989938|0.995884	0.0023	31.63153058525896|32.21997813888614	31.9258	27.578067803266748|27.650750860569605|28.987467233898702|26.30092546533354|28.31533563957023|29.213471494677343
PRRC2B	P19338	NCL	2	33	0.991	0.989693|0.992353	0.0028	31.56691335642843|31.871530021772763	31.7192	27.578067803266748|27.650750860569605|28.987467233898702|26.30092546533354|28.31533563957023|29.213471494677343
PRRC2C	P19338	NCL	4	33	0.9898	0.994611|0.992605|0.990798|0.981171	0.0032	31.74924761640957|31.587896368193913|31.357318892567402|31.369244340628065	31.5159	27.578067803266748|27.650750860569605|28.987467233898702|26.30092546533354|28.31533563957023|29.213471494677343
PRRC2C_BAT2del	P19338	NCL	2	33	0.9983	0.9981|0.998522	0.0005	32.424067626412906|32.629866865509115	32.527	27.578067803266748|27.650750860569605|28.987467233898702|26.30092546533354|28.31533563957023|29.213471494677343
PRRC2C_CCdel	P19338	NCL	2	33	0.9923	0.991288|0.99329	0.0025	31.3174174165482|31.594013016469503	31.4557	27.578067803266748|27.650750860569605|28.987467233898702|26.30092546533354|28.31533563957023|29.213471494677343
PRRC2C_RGisodel	P19338	NCL	2	33	0.997	0.996314|0.997715	0.0009	31.9315666226852|32.26201608792454	32.0968	27.578067803266748|27.650750860569605|28.987467233898702|26.30092546533354|28.31533563957023|29.213471494677343
PRRC2A	P19367	HK1	2	20	0.4779	0.698845|0.257043	0.1598	21.695662325175213|19.395290043040898	20.5455	25.703618052537987|22.48995164444821|18.28635927658546|19.452368158968635|26.107867749058673|24.006678021178587
PRRC2B	P19367	HK1	2	20	0.2882	0.356976|0.219384	0.2501	20.316653007584065|19.01356571808485	19.6651	25.703618052537987|22.48995164444821|18.28635927658546|19.452368158968635|26.107867749058673|24.006678021178587
PRRC2C	P19367	HK1	4	20	0.6133	0.86416|0.930217|0.222258|0.436425	0.1121	21.865759351967696|22.305999190485572|19.204966420062597|19.979959875670847	20.8392	25.703618052537987|22.48995164444821|18.28635927658546|19.452368158968635|26.107867749058673|24.006678021178587
PRRC2C_BAT2del	P19367	HK1	2	20	0.9511	0.952062|0.95023	0.0258	22.291357689673703|22.45408129414414	22.3727	25.703618052537987|22.48995164444821|18.28635927658546|19.452368158968635|26.107867749058673|24.006678021178587
PRRC2C_CCdel	P19367	HK1	2	20	0.9189	0.946146|0.891677	0.0381	22.65731644195674|21.760963761994553	22.2091	25.703618052537987|22.48995164444821|18.28635927658546|19.452368158968635|26.107867749058673|24.006678021178587
PRRC2C_RGisodel	P19367	HK1	2	20	0.9049	0.919435|0.890352	0.0403	22.01939679672289|21.67342293062102	21.8464	25.703618052537987|22.48995164444821|18.28635927658546|19.452368158968635|26.107867749058673|24.006678021178587
PRRC2A	P19387	POLR2C	2	7	0.9302	0.912616|0.947825	0.0355	21.74742355684261|22.279179089358667	22.0133	21.855238232420106|21.59778020804168|19.217391229407788|17.947066413455346|22.5657841325231|23.046055500831567
PRRC2B	P19387	POLR2C	2	7	0.958	0.955294|0.960639	0.0203	21.7998799532864|22.10923452313137	21.9546	21.855238232420106|21.59778020804168|19.217391229407788|17.947066413455346|22.5657841325231|23.046055500831567
PRRC2C	P19387	POLR2C	4	7	0.8877	0.98082|0.972056|0.942637|0.655238	0.0428	23.40122534994549|22.932881357777763|22.0190112720057|21.368460335921892	22.4304	21.855238232420106|21.59778020804168|19.217391229407788|17.947066413455346|22.5657841325231|23.046055500831567
PRRC2C_BAT2del	P19387	POLR2C	2	7	0.9789	0.982207|0.975535	0.0075	23.67312768813682|23.25474395330098	23.4639	21.855238232420106|21.59778020804168|19.217391229407788|17.947066413455346|22.5657841325231|23.046055500831567
PRRC2C_CCdel	P19387	POLR2C	2	7	0.9758	0.974834|0.97667	0.009	22.91325485447285|22.813688101351815	22.8635	21.855238232420106|21.59778020804168|19.217391229407788|17.947066413455346|22.5657841325231|23.046055500831567
PRRC2C_RGisodel	P19387	POLR2C	2	7	0.9618	0.977518|0.946088	0.0173	22.973465355661766|22.006805306566086	22.4901	21.855238232420106|21.59778020804168|19.217391229407788|17.947066413455346|22.5657841325231|23.046055500831567
PRRC2A	P19388	POLR2E	2	6	0.9302	0.916385|0.944085	0.0355	22.27324356602949|22.738850244134447	22.506	22.981678302505674|23.50175506023811|21.31751084807724|21.26011212815963|23.422497488006563|23.416939388397367
PRRC2B	P19388	POLR2E	2	6	0.9368	0.931781|0.941907	0.0334	22.614578929482285|22.898463707318545	22.7565	22.981678302505674|23.50175506023811|21.31751084807724|21.26011212815963|23.422497488006563|23.416939388397367
PRRC2C	P19388	POLR2E	4	6	0.945	0.965163|0.951329|0.934036|0.929386	0.0298	23.890996361485783|23.1883262496225|22.68192959511832|22.404171498114728	23.0414	22.981678302505674|23.50175506023811|21.31751084807724|21.26011212815963|23.422497488006563|23.416939388397367
PRRC2C_BAT2del	P19388	POLR2E	2	6	0.9666	0.969816|0.963353	0.014	24.117841994436716|23.85226753497339	23.9851	22.981678302505674|23.50175506023811|21.31751084807724|21.26011212815963|23.422497488006563|23.416939388397367
PRRC2C_CCdel	P19388	POLR2E	2	6	0.9565	0.962903|0.950097	0.0215	23.767209355185905|23.263027728272043	23.5151	22.981678302505674|23.50175506023811|21.31751084807724|21.26011212815963|23.422497488006563|23.416939388397367
PRRC2C_RGisodel	P19388	POLR2E	2	6	0.9525	0.960955|0.944009	0.0248	23.794852429927193|23.01638018885493	23.4056	22.981678302505674|23.50175506023811|21.31751084807724|21.26011212815963|23.422497488006563|23.416939388397367
PRRC2A	P19404	NDUFV2	2	5	0.1572	0.314454|0	0.3125	18.412912645534227|0.0	9.20646	21.35649386612389|20.54455868243593|18.541597649550074|0.0|22.072122079782975|22.32126589286348
PRRC2C	P19404	NDUFV2	4	5	0.4765	0.637449|0.957807|0.310855|0	0.1623	19.885901635069278|20.967214345668406|17.988034902567424|0.0	14.7103	21.35649386612389|20.54455868243593|18.541597649550074|0.0|22.072122079782975|22.32126589286348
PRRC2C_BAT2del	P19404	NDUFV2	2	5	0.7883	0.63514|0.941474	0.0617	19.45499277116546|19.932374189330393	19.6937	21.35649386612389|20.54455868243593|18.541597649550074|0.0|22.072122079782975|22.32126589286348
PRRC2C_CCdel	P19404	NDUFV2	2	5	0.797	0.958229|0.635792	0.0588	20.36452032392047|19.968809737307065	20.1667	21.35649386612389|20.54455868243593|18.541597649550074|0.0|22.072122079782975|22.32126589286348
PRRC2C_RGisodel	P19404	NDUFV2	2	5	0.7963	0.955477|0.637114	0.0589	20.23246766219618|19.79554797984276	20.014	21.35649386612389|20.54455868243593|18.541597649550074|0.0|22.072122079782975|22.32126589286348
PRRC2A	P19447	ERCC3	2	4	0.3185	0.636985|0	0.2311	19.12035729560896|0.0	9.56018	20.194169514964017|0.0|0.0|0.0|19.954666240438723|18.291408529930038
PRRC2B	P19447	ERCC3	2	4	0.4872	0.644043|0.330315	0.149	19.382314731999898|18.85988151637712	19.1211	20.194169514964017|0.0|0.0|0.0|19.954666240438723|18.291408529930038
PRRC2C	P19447	ERCC3	4	4	0.4051	0.648005|0.644532|0.327666|0	0.201	19.719214475008844|19.729673207465293|18.436755930183864|0.0	14.4714	20.194169514964017|0.0|0.0|0.0|19.954666240438723|18.291408529930038
PRRC2C_BAT2del	P19447	ERCC3	2	4	0.8102	0.64931|0.971056	0.0554	19.778303286504265|20.39705122225055	20.0877	20.194169514964017|0.0|0.0|0.0|19.954666240438723|18.291408529930038
PRRC2C_CCdel	P19447	ERCC3	2	4	0.6428	0.647417|0.638157	0.0972	19.777440182845353|19.523306367090246	19.6504	20.194169514964017|0.0|0.0|0.0|19.954666240438723|18.291408529930038
PRRC2C_RGisodel	P19447	ERCC3	2	4	0.6495	0.646445|0.652548	0.0948	19.617570065582175|20.436324117458692	20.0269	20.194169514964017|0.0|0.0|0.0|19.954666240438723|18.291408529930038
PRRC2A	P19474	TRIM21	2	10	0.947	0.954692|0.939316	0.0287	26.807299057955692|26.412445883482693	26.6099	26.8995858465596|28.31299631174768|26.788478624651777|27.441576411800156|26.94648388050058|26.868522211156538
PRRC2B	P19474	TRIM21	2	10	0.945	0.94714|0.942785	0.0298	26.6088608624554|26.561993360796205	26.5854	26.8995858465596|28.31299631174768|26.788478624651777|27.441576411800156|26.94648388050058|26.868522211156538
PRRC2C	P19474	TRIM21	4	10	0.9489	0.948544|0.934842|0.955816|0.956576	0.0273	27.54914305555244|27.319676299137214|27.229996425640593|27.251178444932922	27.3375	26.8995858465596|28.31299631174768|26.788478624651777|27.441576411800156|26.94648388050058|26.868522211156538
PRRC2C_BAT2del	P19474	TRIM21	2	10	0.9484	0.948319|0.948516	0.0278	27.544407968002414|27.313532824470016	27.429	26.8995858465596|28.31299631174768|26.788478624651777|27.441576411800156|26.94648388050058|26.868522211156538
PRRC2C_CCdel	P19474	TRIM21	2	10	0.9509	0.943295|0.958498	0.0259	27.181699907168852|27.863681430096182	27.5227	26.8995858465596|28.31299631174768|26.788478624651777|27.441576411800156|26.94648388050058|26.868522211156538
PRRC2C_RGisodel	P19474	TRIM21	2	10	0.9531	0.950765|0.955418	0.0243	27.839822056398855|27.69025483360904	27.765	26.8995858465596|28.31299631174768|26.788478624651777|27.441576411800156|26.94648388050058|26.868522211156538
PRRC2A	P19525	EIF2AK2	2	12	0.2929	0.296651|0.289091	0.2491	17.297766800217843|18.11255586885892	17.7052	22.109559545616946|22.34578515169915|0.0|0.0|20.1302528810659|21.27211841915099
PRRC2B	P19525	EIF2AK2	2	12	0.157	0.313973|0	0.3131	17.407584713879107|0.0	8.70379	22.109559545616946|22.34578515169915|0.0|0.0|20.1302528810659|21.27211841915099
PRRC2C	P19525	EIF2AK2	4	12	0.5193	0.9663|0.966615|0|0.144146	0.1362	21.855997430461333|22.029797437467252|0.0|15.630458054428198	14.8791	22.109559545616946|22.34578515169915|0.0|0.0|20.1302528810659|21.27211841915099
PRRC2C_BAT2del	P19525	EIF2AK2	2	12	0.9718	0.971894|0.971764	0.0111	21.855219558399778|22.140738884151958	21.998	22.109559545616946|22.34578515169915|0.0|0.0|20.1302528810659|21.27211841915099
PRRC2C_CCdel	P19525	EIF2AK2	2	12	0.9688	0.971914|0.965638	0.0128	21.870422612970998|21.915180971896408	21.8928	22.109559545616946|22.34578515169915|0.0|0.0|20.1302528810659|21.27211841915099
PRRC2C_RGisodel	P19525	EIF2AK2	2	12	0.9766	0.978402|0.974729	0.0084	22.056648539074402|22.424156697397894	22.2404	22.109559545616946|22.34578515169915|0.0|0.0|20.1302528810659|21.27211841915099
PRRC2C	P19623	SRM	4	9	0.2338	0.364677|0.570634|0|0	0.2791	19.49308924607446|20.591984335224424|0.0|0.0	10.0213	21.50474925663549|21.12745596900535|0.0|18.462967354141856|24.527751835716636|24.554416326790058
PRRC2C_BAT2del	P19623	SRM	2	9	0.4556	0.363735|0.547418	0.187	19.366229438412066|19.796323865213086	19.5813	21.50474925663549|21.12745596900535|0.0|18.462967354141856|24.527751835716636|24.554416326790058
PRRC2C_CCdel	P19623	SRM	2	9	0.6422	0.930661|0.35375	0.0973	21.104478083182606|19.20385573547046	20.1542	21.50474925663549|21.12745596900535|0.0|18.462967354141856|24.527751835716636|24.554416326790058
PRRC2C_RGisodel	P19623	SRM	2	9	0.4479	0.566736|0.329068	0.1898	20.29288536581191|18.88979121981261	19.5913	21.50474925663549|21.12745596900535|0.0|18.462967354141856|24.527751835716636|24.554416326790058
PRRC2A	P19784	CSNK2A2	2	13	0.98	0.977091|0.982925	0.007	24.564869056553444|24.848247166537096	24.7066	23.21839653002857|23.437658887957266|21.482199557329132|23.117098728438112|23.57470615847705|24.07699934432999
PRRC2B	P19784	CSNK2A2	2	13	0.9856	0.983419|0.98787	0.0047	25.139805034442468|25.46519820543777	25.3025	23.21839653002857|23.437658887957266|21.482199557329132|23.117098728438112|23.57470615847705|24.07699934432999
PRRC2C	P19784	CSNK2A2	4	13	0.9801	0.975552|0.984741|0.98106|0.979086	0.0069	24.956238808254774|25.497525115384658|24.782940286978842|24.724463923495968	24.9903	23.21839653002857|23.437658887957266|21.482199557329132|23.117098728438112|23.57470615847705|24.07699934432999
PRRC2C_BAT2del	P19784	CSNK2A2	2	13	0.9921	0.99286|0.991383	0.0025	26.076804815775045|25.936548362164284	26.0067	23.21839653002857|23.437658887957266|21.482199557329132|23.117098728438112|23.57470615847705|24.07699934432999
PRRC2C_CCdel	P19784	CSNK2A2	2	13	0.9789	0.966296|0.991539	0.0075	24.57598565418017|26.046661346657675	25.3113	23.21839653002857|23.437658887957266|21.482199557329132|23.117098728438112|23.57470615847705|24.07699934432999
PRRC2C_RGisodel	P19784	CSNK2A2	2	13	0.9801	0.980773|0.979389	0.0069	25.242647110058595|24.895724794296015	25.0692	23.21839653002857|23.437658887957266|21.482199557329132|23.117098728438112|23.57470615847705|24.07699934432999
PRRC2C	P19838	NFKB1	4	4	0.323	0.646874|0.644949|0|0	0.227	18.42462291107354|17.645929254337926|0.0|0.0	9.01764	17.79274891550745|0.0|0.0|0.0|20.222049049126316|18.898352588321874
PRRC2C_BAT2del	P19838	NFKB1	2	4	0.6993	0.64033|0.758313	0.0837	18.034193620210235|18.329844280402277	18.182	17.79274891550745|0.0|0.0|0.0|20.222049049126316|18.898352588321874
PRRC2C_CCdel	P19838	NFKB1	2	4	0.6481	0.647715|0.648385	0.0951	18.562219992494928|18.133054753702467	18.3476	17.79274891550745|0.0|0.0|0.0|20.222049049126316|18.898352588321874
PRRC2C_RGisodel	P19838	NFKB1	2	4	0.1667	0.333333|0	0.2984	16.311251749661892|0.0	8.15563	17.79274891550745|0.0|0.0|0.0|20.222049049126316|18.898352588321874
PRRC2A	P20020	ATP2B1	2	23	0.3538	0.63017|0.0775208	0.2152	21.721422767873012|17.70023303705571	19.7108	26.380645219663787|21.642004502617553|19.651552696525584|16.010838555982367|24.30870109943749|24.441731273555288
PRRC2B	P20020	ATP2B1	2	23	0.1883	0.131315|0.245214	0.2943	18.726715320489138|20.296651677287947	19.5117	26.380645219663787|21.642004502617553|19.651552696525584|16.010838555982367|24.30870109943749|24.441731273555288
PRRC2C	P20020	ATP2B1	4	23	0.4363	0.562725|0.91054|0.105429|0.166444	0.1933	21.495306294118333|22.92898598373888|18.43303293480452|18.84909016097864	20.4266	26.380645219663787|21.642004502617553|19.651552696525584|16.010838555982367|24.30870109943749|24.441731273555288
PRRC2C_BAT2del	P20020	ATP2B1	2	23	0.7404	0.778892|0.701976	0.0724	22.00614683595752|21.747670313016258	21.8769	26.380645219663787|21.642004502617553|19.651552696525584|16.010838555982367|24.30870109943749|24.441731273555288
PRRC2C_CCdel	P20020	ATP2B1	2	23	0.7342	0.707177|0.761288	0.0739	22.096112299562023|22.042749032385345	22.0694	26.380645219663787|21.642004502617553|19.651552696525584|16.010838555982367|24.30870109943749|24.441731273555288
PRRC2C_RGisodel	P20020	ATP2B1	2	23	0.7444	0.665292|0.823539	0.0716	22.09682750463941|21.791971381110667	21.9444	26.380645219663787|21.642004502617553|19.651552696525584|16.010838555982367|24.30870109943749|24.441731273555288
PRRC2A	P20042	EIF2S2	2	19	0.982	0.981087|0.982861	0.0062	25.243027407773457|25.336825684097818	25.2899	23.52721322000289|23.893865474960247|21.768704424891506|21.241610655466385|24.43026896588017|25.009866441829125
PRRC2B	P20042	EIF2S2	2	19	0.9925	0.994045|0.990923	0.0024	26.34952723077852|25.93351772542983	26.1415	23.52721322000289|23.893865474960247|21.768704424891506|21.241610655466385|24.43026896588017|25.009866441829125
PRRC2C	P20042	EIF2S2	4	19	0.9813	0.984963|0.98373|0.973255|0.983345	0.0065	25.397719383855364|25.384087822544256|25.173446364066475|25.255497776251218	25.3027	23.52721322000289|23.893865474960247|21.768704424891506|21.241610655466385|24.43026896588017|25.009866441829125
PRRC2C_BAT2del	P20042	EIF2S2	2	19	0.9889	0.990843|0.986875	0.0035	25.959491834160517|25.72487903093738	25.8422	23.52721322000289|23.893865474960247|21.768704424891506|21.241610655466385|24.43026896588017|25.009866441829125
PRRC2C_CCdel	P20042	EIF2S2	2	19	0.9853	0.982614|0.987983	0.0048	25.139993746253317|25.644933584523365	25.3925	23.52721322000289|23.893865474960247|21.768704424891506|21.241610655466385|24.43026896588017|25.009866441829125
PRRC2C_RGisodel	P20042	EIF2S2	2	19	0.9873	0.980606|0.994063	0.0039	25.062025318240416|26.566640931295993	25.8143	23.52721322000289|23.893865474960247|21.768704424891506|21.241610655466385|24.43026896588017|25.009866441829125
PRRC2C	P20073	ANXA7	4	12	0.037	0|0.147921|0|0	0.3566	0.0|16.156595298213496|0.0|0.0	4.03915	18.992013172369816|23.293562933432373|0.0|19.93545957257814|21.521673161780704|22.397626759345904
PRRC2C_BAT2del	P20073	ANXA7	2	12	0.5432	0.151943|0.934402	0.1311	16.521456527264963|22.319172357800298	19.4203	18.992013172369816|23.293562933432373|0.0|19.93545957257814|21.521673161780704|22.397626759345904
PRRC2C_CCdel	P20226	TBP	2	1	0.9521	0.95508|0.949084	0.0252	25.881272586648095|25.766728718289645	25.824	26.184392245856305|0.0|0.0|0.0|0.0|0.0
PRRC2C_RGisodel	P20226	TBP	2	1	0.9357	0.950776|0.920667	0.0338	25.7406562021739|25.322090135121837	25.5314	26.184392245856305|0.0|0.0|0.0|0.0|0.0
PRRC2C	P20248	CCNA2	4	6	0.0833	0.333333|0|0|0	0.3449	17.47005328649872|0.0|0.0|0.0	4.36751	14.84664060711635|16.822119503026595|0.0|0.0|20.219480354486855|19.130593782753227
PRRC2C_BAT2del	P20248	CCNA2	2	6	0.1637	0.327345|0	0.3014	17.45485341424701|0.0	8.72743	14.84664060711635|16.822119503026595|0.0|0.0|20.219480354486855|19.130593782753227
PRRC2C_CCdel	P20248	CCNA2	2	6	0.3244	0.64879|0	0.2259	17.223645266012777|0.0	8.61182	14.84664060711635|16.822119503026595|0.0|0.0|20.219480354486855|19.130593782753227
PRRC2C_RGisodel	P20248	CCNA2	2	6	0.323	0.333333|0.312748	0.227	16.94425586981035|14.244581024178194	15.5944	14.84664060711635|16.822119503026595|0.0|0.0|20.219480354486855|19.130593782753227
PRRC2C	P20265	POU3F2	4	2	0.1191	0.476383|0|0|0	0.3333	16.52775798799433|0.0|0.0|0.0	4.13194	0.0|0.0|0.0|0.0|0.0|18.48365546028412
PRRC2C_CCdel	P20265	POU3F2	2	2	0.2413	0.48263|0	0.2666	17.032321466055315|0.0	8.51616	0.0|0.0|0.0|0.0|0.0|18.48365546028412
PRRC2A	P20290	BTF3	2	6	0.6424	0.644022|0.64081	0.0973	21.205839731331018|20.77168170960472	20.9888	20.063076498071272|20.400869273391084|0.0|17.962810943968016|23.974073797352307|23.357271175507233
PRRC2B	P20290	BTF3	2	6	0.6224	0.614829|0.629948	0.1086	19.70869366340395|20.08451863220559	19.8966	20.063076498071272|20.400869273391084|0.0|17.962810943968016|23.974073797352307|23.357271175507233
PRRC2C	P20290	BTF3	4	6	0.78	0.951181|0.902698|0.632399|0.633545	0.0642	21.257840665059362|21.608443411946833|20.142705717715238|20.213635561135835	20.8057	20.063076498071272|20.400869273391084|0.0|17.962810943968016|23.974073797352307|23.357271175507233
PRRC2C_BAT2del	P20290	BTF3	2	6	0.978	0.974224|0.981801	0.0078	22.064789814813434|22.844417728240447	22.4546	20.063076498071272|20.400869273391084|0.0|17.962810943968016|23.974073797352307|23.357271175507233
PRRC2C_CCdel	P20290	BTF3	2	6	0.9286	0.954289|0.90296	0.0359	21.40059198899347|21.437129220367613	21.4189	20.063076498071272|20.400869273391084|0.0|17.962810943968016|23.974073797352307|23.357271175507233
PRRC2C_RGisodel	P20290	BTF3	2	6	0.9756	0.971698|0.979553	0.0091	21.971255985811286|23.13523649204527	22.5532	20.063076498071272|20.400869273391084|0.0|17.962810943968016|23.974073797352307|23.357271175507233
PRRC2A	P20338	RAB4A	2	5	0.1227	0.245478|0	0.3307	18.16443255949815|0.0	9.08222	22.274705114027718|0.0|0.0|0.0|22.653364557835456|21.906158235736132
PRRC2C	P20338	RAB4A	4	5	0.136	0.234511|0.309625|0|0	0.3269	18.120368276832536|18.712954631554226|0.0|0.0	9.20833	22.274705114027718|0.0|0.0|0.0|22.653364557835456|21.906158235736132
PRRC2C_BAT2del	P20338	RAB4A	2	5	0.0819	0.163771|0	0.3455	16.6456518052651|0.0	8.32283	22.274705114027718|0.0|0.0|0.0|22.653364557835456|21.906158235736132
PRRC2C_CCdel	P20338	RAB4A	2	5	0.3704	0.740776|0	0.2104	19.24528015224406|0.0	9.62264	22.274705114027718|0.0|0.0|0.0|22.653364557835456|21.906158235736132
PRRC2C_RGisodel	P20338	RAB4A	2	5	0.3817	0.605373|0.157972	0.2079	18.858426639555265|16.898494625617317	17.8785	22.274705114027718|0.0|0.0|0.0|22.653364557835456|21.906158235736132
PRRC2C	P20339	RAB5A	4	4	0.3941	0.63614|0.94025|0|0	0.2042	19.451871340468262|19.109467989881505|0.0|0.0	9.64033	22.636503826575595|19.763223164965627|0.0|0.0|21.56817676820441|20.07309145861499
PRRC2C_BAT2del	P20339	RAB5A	2	4	0.7859	0.624875|0.946867	0.0625	19.006681235906832|19.43017389446625	19.2184	22.636503826575595|19.763223164965627|0.0|0.0|21.56817676820441|20.07309145861499
PRRC2C_CCdel	P20339	RAB5A	2	4	0.7828	0.961422|0.604147	0.0634	20.337601237227975|18.608039629625555	19.4728	22.636503826575595|19.763223164965627|0.0|0.0|21.56817676820441|20.07309145861499
PRRC2C_RGisodel	P20339	RAB5A	2	4	0.7409	0.846695|0.635134	0.0723	19.52817470084307|19.06455908148496	19.2964	22.636503826575595|19.763223164965627|0.0|0.0|21.56817676820441|20.07309145861499
PRRC2A	P20340	RAB6A	2	8	0.4398	0.635724|0.243879	0.1923	20.251686503516385|18.325684120499503	19.2887	26.025082126118633|21.971873996002934|19.48935687599324|18.516364461219446|24.60465165906691|23.288018024376033
PRRC2B	P20340	RAB6A	2	8	0.1624	0.32476|0	0.3022	19.06656344013849|0.0	9.53328	26.025082126118633|21.971873996002934|19.48935687599324|18.516364461219446|24.60465165906691|23.288018024376033
PRRC2C	P20340	RAB6A	4	8	0.537	0.953855|0.952675|0.112761|0.128905	0.1326	21.81923368185696|21.93433482783027|18.685344361454575|18.760533151758686	20.2999	26.025082126118633|21.971873996002934|19.48935687599324|18.516364461219446|24.60465165906691|23.288018024376033
PRRC2C_BAT2del	P20340	RAB6A	2	8	0.9449	0.953978|0.935762	0.0298	21.804411257478407|21.28616756649941	21.5453	26.025082126118633|21.971873996002934|19.48935687599324|18.516364461219446|24.60465165906691|23.288018024376033
PRRC2C_CCdel	P20340	RAB6A	2	8	0.9531	0.957676|0.948594	0.0243	22.649303264800878|21.768627975075923	22.209	26.025082126118633|21.971873996002934|19.48935687599324|18.516364461219446|24.60465165906691|23.288018024376033
PRRC2C_RGisodel	P20340	RAB6A	2	8	0.9422	0.948972|0.935456	0.0312	21.738712682991004|21.201024549132732	21.4699	26.025082126118633|21.971873996002934|19.48935687599324|18.516364461219446|24.60465165906691|23.288018024376033
PRRC2B	P20585	MSH3	2	14	0.0696	0.139167|0	0.3513	21.740696407272072|0.0	10.8703	22.7404940582105|21.970266796572176|21.234041987900383|0.0|23.390439274301276|20.997819048640075
PRRC2C	P20585	MSH3	4	14	0.3416	0.476153|0.890169|0|0	0.2188	21.908393276626946|22.6012662692142|0.0|0.0	11.1274	22.7404940582105|21.970266796572176|21.234041987900383|0.0|23.390439274301276|20.997819048640075
PRRC2C_BAT2del	P20585	MSH3	2	14	0.929	0.891977|0.966071	0.0358	21.850534660548696|22.72190879508859	22.2862	22.7404940582105|21.970266796572176|21.234041987900383|0.0|23.390439274301276|20.997819048640075
PRRC2C_CCdel	P20585	MSH3	2	14	0.7546	0.644787|0.864486	0.0692	22.633760235678306|22.441688875928584	22.5377	22.7404940582105|21.970266796572176|21.234041987900383|0.0|23.390439274301276|20.997819048640075
PRRC2C_RGisodel	P20585	MSH3	2	14	0.6372	0.73162|0.542847	0.1004	22.505227911171822|19.43420806682975	20.9697	22.7404940582105|21.970266796572176|21.234041987900383|0.0|23.390439274301276|20.997819048640075
PRRC2A	P20618	PSMB1	2	8	0.8832	0.880453|0.885889	0.0435	22.77982765008188|22.491407795293174	22.6356	23.923445311534348|24.93336715561887|22.423280896720172|21.58425097399255|24.396256178434502|24.73022491628239
PRRC2B	P20618	PSMB1	2	8	0.8567	0.86429|0.849106	0.0472	22.65334680485057|22.332281315768036	22.4928	23.923445311534348|24.93336715561887|22.423280896720172|21.58425097399255|24.396256178434502|24.73022491628239
PRRC2C	P20618	PSMB1	4	8	0.9244	0.962085|0.956003|0.93149|0.848176	0.037	24.312730610933322|24.037025621407114|23.26485079168136|22.582213399591126	23.5492	23.923445311534348|24.93336715561887|22.423280896720172|21.58425097399255|24.396256178434502|24.73022491628239
PRRC2C_BAT2del	P20618	PSMB1	2	8	0.9635	0.960143|0.966865	0.0161	24.342527617499123|24.27781029593955	24.3102	23.923445311534348|24.93336715561887|22.423280896720172|21.58425097399255|24.396256178434502|24.73022491628239
PRRC2C_CCdel	P20618	PSMB1	2	8	0.9538	0.959004|0.948536	0.0237	24.561397015894073|23.779214511998457	24.1703	23.923445311534348|24.93336715561887|22.423280896720172|21.58425097399255|24.396256178434502|24.73022491628239
PRRC2C_RGisodel	P20618	PSMB1	2	8	0.9599	0.963671|0.956223	0.0187	24.420983285256572|23.764301239907347	24.0926	23.923445311534348|24.93336715561887|22.423280896720172|21.58425097399255|24.396256178434502|24.73022491628239
PRRC2A	P20645	M6PR	2	2	0.2324	0.464789|0	0.2806	18.245997933565146|0.0	9.123	23.06897316546064|19.587311189856514|18.16245208732303|0.0|21.538585151007116|20.81909760640207
PRRC2B	P20645	M6PR	2	2	0.4198	0.426266|0.413406	0.1975	17.105910787296136|17.03698921918819	17.0715	23.06897316546064|19.587311189856514|18.16245208732303|0.0|21.538585151007116|20.81909760640207
PRRC2C	P20645	M6PR	4	2	0.3282	0.47092|0.472669|0|0.369044	0.2238	19.193338735635137|20.051654664655263|0.0|16.59293485723916	13.9595	23.06897316546064|19.587311189856514|18.16245208732303|0.0|21.538585151007116|20.81909760640207
PRRC2C_BAT2del	P20645	M6PR	2	2	0.4711	0.471681|0.470576	0.1728	19.455450583069467|18.913166882089364	19.1843	23.06897316546064|19.587311189856514|18.16245208732303|0.0|21.538585151007116|20.81909760640207
PRRC2C_CCdel	P20645	M6PR	2	2	0.4728	0.473477|0.472208	0.1695	20.14012506884485|19.68389073102272	19.912	23.06897316546064|19.587311189856514|18.16245208732303|0.0|21.538585151007116|20.81909760640207
PRRC2C_RGisodel	P20645	M6PR	2	2	0.4719	0.471668|0.472112	0.1711	19.361745752916672|19.155537823610032	19.2586	23.06897316546064|19.587311189856514|18.16245208732303|0.0|21.538585151007116|20.81909760640207
PRRC2A	P20674	COX5A	2	4	0.5593	0.616563|0.50208	0.1266	22.139885849279594|21.154069544428364	21.647	24.978569786725007|22.05864287774765|21.597793248697805|20.528598640444073|25.981095469211784|25.166984750009238
PRRC2B	P20674	COX5A	2	4	0.4193	0.262539|0.575965	0.1977	20.011757635182022|21.601450810558166	20.8066	24.978569786725007|22.05864287774765|21.597793248697805|20.528598640444073|25.981095469211784|25.166984750009238
PRRC2C	P20674	COX5A	4	4	0.5623	0.530709|0.628037|0.592525|0.497731	0.1259	21.66339962034492|22.909552573338168|21.533580375590205|21.25598280527138	21.8406	24.978569786725007|22.05864287774765|21.597793248697805|20.528598640444073|25.981095469211784|25.166984750009238
PRRC2C_BAT2del	P20674	COX5A	2	4	0.6236	0.622111|0.625154	0.1082	22.243197960041254|22.56888159975835	22.406	24.978569786725007|22.05864287774765|21.597793248697805|20.528598640444073|25.981095469211784|25.166984750009238
PRRC2C_CCdel	P20674	COX5A	2	4	0.6267	0.6255|0.627844	0.1066	22.466029674841593|22.585476179908294	22.5258	24.978569786725007|22.05864287774765|21.597793248697805|20.528598640444073|25.981095469211784|25.166984750009238
PRRC2C_RGisodel	P20674	COX5A	2	4	0.621	0.620755|0.621307	0.1092	22.287463598740636|22.750502378636806	22.519	24.978569786725007|22.05864287774765|21.597793248697805|20.528598640444073|25.981095469211784|25.166984750009238
PRRC2A	P20700	LMNB1	2	37	0.9484	0.948134|0.948595	0.0278	27.29185313574662|27.110713619538714	27.2013	28.797667091888883|26.427804588525774|25.741300984512424|25.565502005719107|29.122570655202257|27.371437326035064
PRRC2B	P20700	LMNB1	2	37	0.9418	0.943015|0.940564	0.0314	27.136932889484402|26.97357020275998	27.0553	28.797667091888883|26.427804588525774|25.741300984512424|25.565502005719107|29.122570655202257|27.371437326035064
PRRC2C	P20700	LMNB1	4	37	0.9439	0.955412|0.945799|0.936093|0.938308	0.0304	27.533710198687594|26.971129276658417|26.62706211612576|26.98455327368315	27.0291	28.797667091888883|26.427804588525774|25.741300984512424|25.565502005719107|29.122570655202257|27.371437326035064
PRRC2C_BAT2del	P20700	LMNB1	2	37	0.9539	0.95172|0.956036	0.0236	27.243943377544884|27.557136315332855	27.4005	28.797667091888883|26.427804588525774|25.741300984512424|25.565502005719107|29.122570655202257|27.371437326035064
PRRC2C_CCdel	P20700	LMNB1	2	37	0.9494	0.955629|0.943147	0.027	27.62591494176772|26.913823614241632	27.2699	28.797667091888883|26.427804588525774|25.741300984512424|25.565502005719107|29.122570655202257|27.371437326035064
PRRC2C_RGisodel	P20700	LMNB1	2	37	0.954	0.954563|0.953429	0.0236	27.466471687499645|27.295235095842525	27.3809	28.797667091888883|26.427804588525774|25.741300984512424|25.565502005719107|29.122570655202257|27.371437326035064
PRRC2A	P20719	HOXA5	2	5	0.7218	0.811078|0.632521	0.0766	20.66425883505821|19.58098830615918	20.1226	20.47083444663658|20.224018528278695|21.352898802967985|0.0|19.260409080137546|19.385358392569675
PRRC2B	P20719	HOXA5	2	5	0.8842	0.968551|0.799754	0.0433	20.595480965943057|19.54429446192476	20.0699	20.47083444663658|20.224018528278695|21.352898802967985|0.0|19.260409080137546|19.385358392569675
PRRC2C	P20719	HOXA5	4	5	0.7077	0.964164|0.918685|0.36035|0.58746	0.0812	20.604869004058273|19.921692157959768|16.659940383641153|18.105535501289594	18.823	20.47083444663658|20.224018528278695|21.352898802967985|0.0|19.260409080137546|19.385358392569675
PRRC2C_BAT2del	P20719	HOXA5	2	5	0.9759	0.974293|0.977424	0.0089	21.193483029945963|21.650760053125573	21.4221	20.47083444663658|20.224018528278695|21.352898802967985|0.0|19.260409080137546|19.385358392569675
PRRC2C_CCdel	P20719	HOXA5	2	5	0.9579	0.942807|0.973027	0.0204	20.86412255888349|21.34479505533471	21.1045	20.47083444663658|20.224018528278695|21.352898802967985|0.0|19.260409080137546|19.385358392569675
PRRC2C_RGisodel	P20719	HOXA5	2	5	0.9636	0.954353|0.972786	0.0161	19.486840572291907|21.19856915722583	20.3427	20.47083444663658|20.224018528278695|21.352898802967985|0.0|19.260409080137546|19.385358392569675
PRRC2A	P20810	CAST	2	14	0.1277	0.14965|0.105822	0.329	18.16676842990814|16.764236077898726	17.4655	22.743243145542042|23.339236155909514|0.0|19.18367458264204|23.339269355558223|23.704575374486776
PRRC2B	P20810	CAST	2	14	0.0775	0.155005|0	0.3493	18.232878091411674|0.0	9.11644	22.743243145542042|23.339236155909514|0.0|19.18367458264204|23.339269355558223|23.704575374486776
PRRC2C	P20810	CAST	4	14	0.594	0.956491|0.951216|0.316069|0.15211	0.1176	23.241025205315733|22.91626704271627|18.75078883714806|18.358152068095066	20.8166	22.743243145542042|23.339236155909514|0.0|19.18367458264204|23.339269355558223|23.704575374486776
PRRC2C_BAT2del	P20810	CAST	2	14	0.9537	0.958761|0.948725	0.0238	23.22117890852767|22.706670861406927	22.9639	22.743243145542042|23.339236155909514|0.0|19.18367458264204|23.339269355558223|23.704575374486776
PRRC2C_CCdel	P20810	CAST	2	14	0.9538	0.958267|0.949393	0.0237	23.283677432636768|22.87760811159301	23.0806	22.743243145542042|23.339236155909514|0.0|19.18367458264204|23.339269355558223|23.704575374486776
PRRC2C_RGisodel	P20810	CAST	2	14	0.9508	0.957663|0.943838	0.026	23.44980131013387|22.868173473811506	23.159	22.743243145542042|23.339236155909514|0.0|19.18367458264204|23.339269355558223|23.704575374486776
PRRC2A	P20839	IMPDH1	2	7	0.2117	0.208414|0.214904	0.2893	17.38469304603132|17.371497309327427	17.3781	21.7757472175538|22.50919874659658|17.389647721216953|16.520292389387077|22.258028849250064|22.462337771289576
PRRC2B	P20839	IMPDH1	2	7	0.5172	0.437976|0.59651	0.1366	18.91128877394637|19.400816075171836	19.1561	21.7757472175538|22.50919874659658|17.389647721216953|16.520292389387077|22.258028849250064|22.462337771289576
PRRC2C	P20839	IMPDH1	4	7	0.5917	0.966907|0.959933|0.217287|0.222768	0.1181	22.218489541201567|21.878629969023564|17.66527781835147|18.134918150914277	19.9743	21.7757472175538|22.50919874659658|17.389647721216953|16.520292389387077|22.258028849250064|22.462337771289576
PRRC2C_BAT2del	P20839	IMPDH1	2	7	0.9575	0.96209|0.952913	0.0207	22.006601727273924|21.310469692030033	21.6585	21.7757472175538|22.50919874659658|17.389647721216953|16.520292389387077|22.258028849250064|22.462337771289576
PRRC2C_CCdel	P20839	IMPDH1	2	7	0.9611	0.969879|0.952307	0.0178	22.339844142703967|21.65409792788609	21.997	21.7757472175538|22.50919874659658|17.389647721216953|16.520292389387077|22.258028849250064|22.462337771289576
PRRC2C_RGisodel	P20839	IMPDH1	2	7	0.9401	0.959432|0.920763	0.0321	21.74902340882319|21.099097466529187	21.4241	21.7757472175538|22.50919874659658|17.389647721216953|16.520292389387077|22.258028849250064|22.462337771289576
PRRC2A	P20929	NEB	2	1	1	1|1	0	18.191714824206063|19.541530638962676	18.8666	0.0|0.0|0.0|0.0|0.0|0.0
PRRC2B	P20929	NEB	2	1	1	1|1	0	18.137703893999152|18.641746272648923	18.3897	0.0|0.0|0.0|0.0|0.0|0.0
PRRC2C	P20929	NEB	4	1	0.75	1|0|1|1	0.0701	15.98659774881855|0.0|17.9524119605672|18.488831317817926	13.107	0.0|0.0|0.0|0.0|0.0|0.0
PRRC2C_BAT2del	P20929	NEB	2	1	1	1|1	0	18.164744707540528|18.589911182485924	18.3773	0.0|0.0|0.0|0.0|0.0|0.0
PRRC2C_CCdel	P20929	NEB	2	1	0.5	1|0	0.1398	14.18930453758239|0.0	7.09465	0.0|0.0|0.0|0.0|0.0|0.0
PRRC2C_RGisodel	P20929	NEB	2	1	1	1|1	0	16.8852305133575|19.43904139854994	18.1621	0.0|0.0|0.0|0.0|0.0|0.0
PRRC2B	P20936	RASA1	2	4	0.1572	0.314348|0	0.3125	19.540679232330923|0.0	9.77034	20.482792647222237|18.054144095985112|0.0|0.0|19.09328391644312|20.526992811651432
PRRC2C	P20936	RASA1	4	4	0.0808	0|0.323339|0|0	0.3459	0.0|20.578137204216016|0.0|0.0	5.14453	20.482792647222237|18.054144095985112|0.0|0.0|19.09328391644312|20.526992811651432
PRRC2C_BAT2del	P20936	RASA1	2	4	0.6372	0.637836|0.636575	0.1004	20.07615605891503|20.17881514145283	20.1275	20.482792647222237|18.054144095985112|0.0|0.0|19.09328391644312|20.526992811651432
PRRC2C_CCdel	P20936	RASA1	2	4	0.4792	0.636132|0.32229	0.1572	20.077213834459286|20.632939823706774	20.3551	20.482792647222237|18.054144095985112|0.0|0.0|19.09328391644312|20.526992811651432
PRRC2C_RGisodel	P20936	RASA1	2	4	0.4783	0.635417|0.321151	0.1588	19.961525243789744|19.92294234062359	19.9422	20.482792647222237|18.054144095985112|0.0|0.0|19.09328391644312|20.526992811651432
PRRC2C	P20962	PTMS	4	2	0.1016	0.231063|0.175362|0|0	0.3404	16.922237677907468|17.5352729807339|0.0|0.0	8.61438	20.784614164947648|18.605242583950563|0.0|0.0|23.555804675690965|0.0
PRRC2C_BAT2del	P20962	PTMS	2	2	0.2835	0.276337|0.290686	0.2516	16.35931593734015|18.175149992041327	17.2672	20.784614164947648|18.605242583950563|0.0|0.0|23.555804675690965|0.0
PRRC2C_CCdel	P20962	PTMS	2	2	0.4811	0.962226|0	0.1547	20.319730717996723|0.0	10.1599	20.784614164947648|18.605242583950563|0.0|0.0|23.555804675690965|0.0
PRRC2C_RGisodel	P20962	PTMS	2	2	0.2151	0.430104|0	0.2884	17.675595865779716|0.0	8.8378	20.784614164947648|18.605242583950563|0.0|0.0|23.555804675690965|0.0
PRRC2A	P21127	CDK11B	2	24	0.996	0.995652|0.996446	0.0013	25.195392126605086|25.636822376414887	25.4161	21.701506782745017|20.930057451366466|22.097439325514575|17.251082883819883|22.487141780191603|23.250696589777032
PRRC2B	P21127	CDK11B	2	24	0.9947	0.994092|0.995295	0.0017	25.020585605562665|25.374480202106717	25.1975	21.701506782745017|20.930057451366466|22.097439325514575|17.251082883819883|22.487141780191603|23.250696589777032
PRRC2C	P21127	CDK11B	4	24	0.9929	0.990185|0.993779|0.992031|0.995459	0.0023	24.821610803935375|25.293451135610578|25.14595224573871|25.323177595506877	25.146	21.701506782745017|20.930057451366466|22.097439325514575|17.251082883819883|22.487141780191603|23.250696589777032
PRRC2C_BAT2del	P21127	CDK11B	2	24	0.9987	0.998081|0.999272	0.0004	25.864633476097293|26.410406666560657	26.1375	21.701506782745017|20.930057451366466|22.097439325514575|17.251082883819883|22.487141780191603|23.250696589777032
PRRC2C_CCdel	P21127	CDK11B	2	24	0.982	0.969172|0.99475	0.0062	24.216439577545824|25.25822824237925	24.7373	21.701506782745017|20.930057451366466|22.097439325514575|17.251082883819883|22.487141780191603|23.250696589777032
PRRC2C_RGisodel	P21127	CDK11B	2	24	0.9954	0.992833|0.99797	0.0015	25.09890530558013|25.608420037893687	25.3537	21.701506782745017|20.930057451366466|22.097439325514575|17.251082883819883|22.487141780191603|23.250696589777032
PRRC2A	P21266	GSTM3	2	7	0.1068	0|0.213543	0.3389	0.0|17.754797502359533	8.8774	22.963415456691482|23.581684744908348|18.633628311001477|20.04509411187561|19.050608444958772|20.92701282108791
PRRC2B	P21266	GSTM3	2	7	0.2176	0.220271|0.214914	0.2879	18.480769316047535|18.166343200657497	18.3236	22.963415456691482|23.581684744908348|18.633628311001477|20.04509411187561|19.050608444958772|20.92701282108791
PRRC2C	P21266	GSTM3	4	7	0.5926	0.961861|0.966512|0.251193|0.190652	0.1179	22.680881191673297|22.788475374167025|18.066438950334827|15.735326650470704	19.8178	22.963415456691482|23.581684744908348|18.633628311001477|20.04509411187561|19.050608444958772|20.92701282108791
PRRC2C_BAT2del	P21266	GSTM3	2	7	0.9633	0.96624|0.960375	0.0163	22.728354416646518|22.30373740542974	22.516	22.963415456691482|23.581684744908348|18.633628311001477|20.04509411187561|19.050608444958772|20.92701282108791
PRRC2C_CCdel	P21266	GSTM3	2	7	0.9668	0.961302|0.9722	0.0138	22.648804214932376|22.55800139171542	22.6034	22.963415456691482|23.581684744908348|18.633628311001477|20.04509411187561|19.050608444958772|20.92701282108791
PRRC2C_RGisodel	P21266	GSTM3	2	7	0.9682	0.976823|0.95948	0.013	23.171419101788118|22.307656377543267	22.7395	22.963415456691482|23.581684744908348|18.633628311001477|20.04509411187561|19.050608444958772|20.92701282108791
PRRC2A	P21281	ATP6V1B2	2	15	0.3929	0.580424|0.205396	0.2047	21.617358316537995|18.98725595599595	20.3023	23.816229384112823|23.89456148249612|20.961420080220297|18.714707145211232|24.71238685544082|24.938696844937645
PRRC2B	P21281	ATP6V1B2	2	15	0.1806	0.263095|0.098124	0.2962	19.800788085913748|18.756674530946373	19.2787	23.816229384112823|23.89456148249612|20.961420080220297|18.714707145211232|24.71238685544082|24.938696844937645
PRRC2C	P21281	ATP6V1B2	4	15	0.6394	0.948396|0.9493|0.361701|0.298145	0.0988	23.76302380788772|23.951635865224127|21.209944246024303|19.89390605484166	22.2046	23.816229384112823|23.89456148249612|20.961420080220297|18.714707145211232|24.71238685544082|24.938696844937645
PRRC2C_BAT2del	P21281	ATP6V1B2	2	15	0.9142	0.939779|0.888592	0.039	23.422273296435396|23.143767732015455	23.283	23.816229384112823|23.89456148249612|20.961420080220297|18.714707145211232|24.71238685544082|24.938696844937645
PRRC2C_CCdel	P21281	ATP6V1B2	2	15	0.9456	0.946592|0.944538	0.0294	23.90900685562081|23.841444294310744	23.8752	23.816229384112823|23.89456148249612|20.961420080220297|18.714707145211232|24.71238685544082|24.938696844937645
PRRC2C_RGisodel	P21281	ATP6V1B2	2	15	0.9207	0.948122|0.893334	0.0377	23.846577778256208|23.060424798920096	23.4535	23.816229384112823|23.89456148249612|20.961420080220297|18.714707145211232|24.71238685544082|24.938696844937645
PRRC2A	P21283	ATP6V1C1	2	7	0.1733	0.346645|0	0.2975	16.7132794429852|0.0	8.35664	21.446772979902306|19.98157280184815|14.877621007255142|0.0|20.502863934234522|22.263722574359377
PRRC2B	P21283	ATP6V1C1	2	7	0.1225	0|0.244905	0.3308	0.0|20.7027049284469	10.3514	21.446772979902306|19.98157280184815|14.877621007255142|0.0|20.502863934234522|22.263722574359377
PRRC2C	P21283	ATP6V1C1	4	7	0.4776	0.948837|0.961577|0|0	0.1601	20.980029810625716|22.073648625155016|0.0|0.0	10.7634	21.446772979902306|19.98157280184815|14.877621007255142|0.0|20.502863934234522|22.263722574359377
PRRC2C_BAT2del	P21283	ATP6V1C1	2	7	0.7688	0.703855|0.833834	0.0666	19.4135849001244|21.234187282898805	20.3239	21.446772979902306|19.98157280184815|14.877621007255142|0.0|20.502863934234522|22.263722574359377
PRRC2C_CCdel	P21283	ATP6V1C1	2	7	0.8306	0.702868|0.958304	0.0512	19.203848663248234|21.93128132394389	20.5676	21.446772979902306|19.98157280184815|14.877621007255142|0.0|20.502863934234522|22.263722574359377
PRRC2C_RGisodel	P21283	ATP6V1C1	2	7	0.7888	0.953913|0.623753	0.0615	21.276221647391186|20.714630956174346	20.9954	21.446772979902306|19.98157280184815|14.877621007255142|0.0|20.502863934234522|22.263722574359377
PRRC2A	P21333	FLNA	2	101	0.8958	0.908101|0.883547	0.0416	27.124826325496542|26.619501215168157	26.8722	28.224219252703033|28.081311966219438|28.611866113461343|25.740495862062083|28.765933328447296|29.36441709844413
PRRC2B	P21333	FLNA	2	101	0.9196	0.930718|0.908405	0.038	27.340036187621887|26.89944867169216	27.1197	28.224219252703033|28.081311966219438|28.611866113461343|25.740495862062083|28.765933328447296|29.36441709844413
PRRC2C	P21333	FLNA	4	101	0.9439	0.959251|0.957148|0.935348|0.923713	0.0304	28.837122827918105|28.85345008168357|27.838721728499507|27.156269695826293	28.1714	28.224219252703033|28.081311966219438|28.611866113461343|25.740495862062083|28.765933328447296|29.36441709844413
PRRC2C_BAT2del	P21333	FLNA	2	101	0.9549	0.953744|0.956018	0.0228	28.469862560089695|28.65617847984366	28.563	28.224219252703033|28.081311966219438|28.611866113461343|25.740495862062083|28.765933328447296|29.36441709844413
PRRC2C_CCdel	P21333	FLNA	2	101	0.9567	0.958097|0.955352	0.0214	28.985996071569645|28.726630037910603	28.8563	28.224219252703033|28.081311966219438|28.611866113461343|25.740495862062083|28.765933328447296|29.36441709844413
PRRC2C_RGisodel	P21333	FLNA	2	101	0.9539	0.960747|0.947033	0.0236	28.958618204188234|28.18701384761381	28.5728	28.224219252703033|28.081311966219438|28.611866113461343|25.740495862062083|28.765933328447296|29.36441709844413
PRRC2A	P21359	NF1	2	13	0.061	0.121931|0	0.3531	15.313109419433495|0.0	7.65655	21.641481498804254|19.141625508439265|0.0|0.0|21.92093217427561|20.609850730279323
PRRC2C	P21359	NF1	4	13	0.2693	0.535942|0.541345|0|0	0.2557	18.66891058789568|19.761677203181474|0.0|0.0	9.60765	21.641481498804254|19.141625508439265|0.0|0.0|21.92093217427561|20.609850730279323
PRRC2C_BAT2del	P21359	NF1	2	13	0.7907	0.770181|0.811223	0.0609	20.11587323756527|19.97800146714234	20.0469	21.641481498804254|19.141625508439265|0.0|0.0|21.92093217427561|20.609850730279323
PRRC2C_CCdel	P21359	NF1	2	13	0.5154	0.628771|0.402017	0.1369	19.305931343447405|19.11070539505874	19.2083	21.641481498804254|19.141625508439265|0.0|0.0|21.92093217427561|20.609850730279323
PRRC2C_RGisodel	P21359	NF1	2	13	0.662	0.537451|0.786496	0.0915	18.963651079305265|19.644744177132758	19.3042	21.641481498804254|19.141625508439265|0.0|0.0|21.92093217427561|20.609850730279323
PRRC2C	P21397	MAOA	4	4	0.2374	0.333333|0.283123|0.333333|0	0.2727	16.92891945184948|16.80878824034267|16.02945979019418|0.0	12.4418	19.74218825369433|0.0|0.0|0.0|0.0|17.201766202482162
PRRC2C_BAT2del	P21397	MAOA	2	4	0.1667	0|0.333333	0.2984	0.0|17.344488288265083	8.67224	19.74218825369433|0.0|0.0|0.0|0.0|17.201766202482162
PRRC2C_CCdel	P21397	MAOA	2	4	0.1543	0|0.308637	0.3187	0.0|16.72585197922873	8.36293	19.74218825369433|0.0|0.0|0.0|0.0|17.201766202482162
PRRC2C_RGisodel	P21397	MAOA	2	4	0.3065	0|0.61304	0.2437	0.0|16.917696083696125	8.45885	19.74218825369433|0.0|0.0|0.0|0.0|17.201766202482162
PRRC2A	P21580	TNFAIP3	2	1	0.9554	0.936896|0.973946	0.0224	16.956001530064|18.1331912776155	17.5446	0.0|0.0|0.0|0.0|0.0|16.287606878372394
PRRC2B	P21580	TNFAIP3	2	1	0.9401	0.927096|0.953094	0.0321	16.798155702010916|17.635803305780524	17.217	0.0|0.0|0.0|0.0|0.0|16.287606878372394
PRRC2C	P21580	TNFAIP3	4	1	0.9218	0.951542|0.94984|0.853611|0.932382	0.0376	17.571691181614064|17.41829775335152|15.79857382797284|16.813017347992787	16.9004	0.0|0.0|0.0|0.0|0.0|16.287606878372394
PRRC2C_BAT2del	P21580	TNFAIP3	2	1	0.9807	0.978225|0.98326	0.0067	18.64179324329373|18.902929205310734	18.7724	0.0|0.0|0.0|0.0|0.0|16.287606878372394
PRRC2C_CCdel	P21580	TNFAIP3	2	1	0.9305	0.919485|0.941568	0.0354	16.751838411630818|17.25350322492828	17.0027	0.0|0.0|0.0|0.0|0.0|16.287606878372394
PRRC2C_RGisodel	P21580	TNFAIP3	2	1	0.977	0.972001|0.98192	0.0083	18.32338350785605|18.577090473286184	18.4502	0.0|0.0|0.0|0.0|0.0|16.287606878372394
PRRC2A	P21675	TAF1	2	4	0.6391	0.645806|0.632415	0.0991	18.475661703397666|17.701024529564425	18.0883	0.0|0.0|0.0|0.0|19.153176266160745|0.0
PRRC2B	P21675	TAF1	2	4	0.4891	0.333333|0.644801	0.1478	17.605012286252244|18.637228771958725	18.1211	0.0|0.0|0.0|0.0|19.153176266160745|0.0
PRRC2C	P21675	TAF1	4	4	0.1569	0.320376|0.307087|0|0	0.3133	16.734395922155702|15.952003048422553|0.0|0.0	8.1716	0.0|0.0|0.0|0.0|19.153176266160745|0.0
PRRC2C_BAT2del	P21675	TAF1	2	4	0.7939	0.62963|0.958071	0.0597	17.83352821340375|18.233037333301514	18.0333	0.0|0.0|0.0|0.0|19.153176266160745|0.0
PRRC2C_CCdel	P21675	TAF1	2	4	0.159	0.317916|0	0.3078	16.826443300881376|0.0	8.41322	0.0|0.0|0.0|0.0|19.153176266160745|0.0
PRRC2C_RGisodel	P21675	TAF1	2	4	0.2944	0.318912|0.269868	0.2486	17.32796055233352|14.83328935303188	16.0806	0.0|0.0|0.0|0.0|19.153176266160745|0.0
PRRC2A	P21796	VDAC1	2	13	0.7848	0.935362|0.634191	0.0628	23.300392395863074|20.86000780920821	22.0802	26.39002341301005|23.345650566407247|23.531426391508983|20.2081709663162|25.16913219272889|25.070882348292297
PRRC2B	P21796	VDAC1	2	13	0.7941	0.716261|0.871975	0.0596	21.587286972653033|22.362143472403012	21.9747	26.39002341301005|23.345650566407247|23.531426391508983|20.2081709663162|25.16913219272889|25.070882348292297
PRRC2C	P21796	VDAC1	4	13	0.8302	0.90763|0.954105|0.651169|0.807974	0.0514	22.69420153998281|24.409341150619376|21.388355229970326|21.46146437376413	22.4883	26.39002341301005|23.345650566407247|23.531426391508983|20.2081709663162|25.16913219272889|25.070882348292297
PRRC2C_BAT2del	P21796	VDAC1	2	13	0.9477	0.952058|0.943243	0.0282	23.484605841821583|23.85335754597864	23.669	26.39002341301005|23.345650566407247|23.531426391508983|20.2081709663162|25.16913219272889|25.070882348292297
PRRC2C_CCdel	P21796	VDAC1	2	13	0.951	0.955575|0.94635	0.0259	24.011406777893548|24.128638654545014	24.07	26.39002341301005|23.345650566407247|23.531426391508983|20.2081709663162|25.16913219272889|25.070882348292297
PRRC2C_RGisodel	P21796	VDAC1	2	13	0.9458	0.954867|0.936654	0.0293	23.90898882246675|23.548201669208726	23.7286	26.39002341301005|23.345650566407247|23.531426391508983|20.2081709663162|25.16913219272889|25.070882348292297
PRRC2A	P21817	RYR1	2	2	0.4506	0.463525|0.437704	0.1891	21.989782131354097|21.081747039624855	21.5358	24.406431601099335|22.638179384014887|20.584561993846833|21.326378711896577|24.63842493216362|22.50526033822787
PRRC2B	P21817	RYR1	2	2	0.4637	0.46664|0.460683	0.1819	22.161146934743936|21.824065103310993	21.9926	24.406431601099335|22.638179384014887|20.584561993846833|21.326378711896577|24.63842493216362|22.50526033822787
PRRC2C	P21817	RYR1	4	2	0.4525	0.467383|0.466764|0.445449|0.43046	0.1883	22.016142474122415|22.039679079708222|21.23266364418962|21.23974324296134	21.6321	24.406431601099335|22.638179384014887|20.584561993846833|21.326378711896577|24.63842493216362|22.50526033822787
PRRC2C_BAT2del	P21817	RYR1	2	2	0.4677	0.467799|0.467596	0.1779	22.19869126550617|22.03696024971282	22.1178	24.406431601099335|22.638179384014887|20.584561993846833|21.326378711896577|24.63842493216362|22.50526033822787
PRRC2C_CCdel	P21817	RYR1	2	2	0.7045	0.944141|0.464936	0.0822	22.405987232947652|21.78113135522197	22.0936	24.406431601099335|22.638179384014887|20.584561993846833|21.326378711896577|24.63842493216362|22.50526033822787
PRRC2C_RGisodel	P21817	RYR1	2	2	0.4626	0.469766|0.455502	0.1826	22.400597787657485|21.723054033387456	22.0618	24.406431601099335|22.638179384014887|20.584561993846833|21.326378711896577|24.63842493216362|22.50526033822787
PRRC2B	P21912	SDHB	2	7	0.3433	0.444763|0.241768	0.2184	19.146102911490416|18.365222141434767	18.7557	22.048209214989946|20.058390488929298|17.21051530999711|0.0|22.63324148093869|22.115818249249465
PRRC2C	P21912	SDHB	4	7	0.346	0.458025|0.701036|0.225116|0	0.2178	18.830258708678354|19.71033299457654|17.314648649730536|0.0	13.9638	22.048209214989946|20.058390488929298|17.21051530999711|0.0|22.63324148093869|22.115818249249465
PRRC2C_BAT2del	P21912	SDHB	2	7	0.4564	0.460361|0.452361	0.1866	18.958653514782625|19.20410290902399	19.0814	22.048209214989946|20.058390488929298|17.21051530999711|0.0|22.63324148093869|22.115818249249465
PRRC2C_CCdel	P21912	SDHB	2	7	0.4535	0.452048|0.454947	0.188	19.403866848252964|19.273258910646135	19.3386	22.048209214989946|20.058390488929298|17.21051530999711|0.0|22.63324148093869|22.115818249249465
PRRC2C_RGisodel	P21912	SDHB	2	7	0.5813	0.697927|0.464609	0.1211	19.3471966262308|19.315288966283195	19.3312	22.048209214989946|20.058390488929298|17.21051530999711|0.0|22.63324148093869|22.115818249249465
PRRC2C	P21926	CD9	4	1	0.458	0.889147|0.942979|0|0	0.1857	16.132539192208544|17.943172158916152|0.0|0.0	8.51893	19.88684089784625|16.889352470823354|0.0|0.0|18.561301070616853|19.067207488558836
PRRC2C_BAT2del	P21926	CD9	2	1	0.4706	0.94118|0	0.1737	17.978449391606606|0.0	8.98922	19.88684089784625|16.889352470823354|0.0|0.0|18.561301070616853|19.067207488558836
PRRC2C_CCdel	P21926	CD9	2	1	0.9218	0.932598|0.910969	0.0376	17.367069990764097|17.696732530373858	17.5319	19.88684089784625|16.889352470823354|0.0|0.0|18.561301070616853|19.067207488558836
PRRC2C_RGisodel	P21926	CD9	2	1	0.4738	0.947675|0	0.1676	18.548778835902144|0.0	9.27439	19.88684089784625|16.889352470823354|0.0|0.0|18.561301070616853|19.067207488558836
PRRC2C	P22033	MMUT	4	9	0.0446	0|0|0.178529|0	0.3559	0.0|0.0|17.398642865969492|0.0	4.34966	19.689721315174612|0.0|0.0|0.0|22.459611159511983|22.43467497333017
PRRC2A	P22059	OSBP	2	12	0.1394	0.27882|0	0.3261	18.004888959935027|0.0	9.00244	22.770705132165258|21.522392720139518|0.0|0.0|23.218105049432218|23.415378884925122
PRRC2B	P22059	OSBP	2	12	0.0735	0.147063|0	0.3507	16.814766612729333|0.0	8.40738	22.770705132165258|21.522392720139518|0.0|0.0|23.218105049432218|23.415378884925122
PRRC2C	P22059	OSBP	4	12	0.5464	0.938943|0.950623|0.144777|0.151151	0.13	21.351396437659734|21.510779451775566|16.334028372921527|16.668909642016764	18.9663	22.770705132165258|21.522392720139518|0.0|0.0|23.218105049432218|23.415378884925122
PRRC2C_BAT2del	P22059	OSBP	2	12	0.9484	0.947723|0.949091	0.0278	21.381238353130634|21.28618857675438	21.3337	22.770705132165258|21.522392720139518|0.0|0.0|23.218105049432218|23.415378884925122
PRRC2C_CCdel	P22059	OSBP	2	12	0.9472	0.952351|0.941965	0.0286	21.81083411770287|20.835600216042238	21.3232	22.770705132165258|21.522392720139518|0.0|0.0|23.218105049432218|23.415378884925122
PRRC2C_RGisodel	P22059	OSBP	2	12	0.8566	0.924235|0.788954	0.0472	20.91134436307616|20.468703208632476	20.69	22.770705132165258|21.522392720139518|0.0|0.0|23.218105049432218|23.415378884925122
PRRC2A	P22061	PCMT1	2	12	0.5275	0.470015|0.584921	0.1344	21.813142520394116|21.947364406630637	21.8803	27.000692444350776|27.21762498109727|22.930176447611217|23.637815649903338|25.08173528423554|25.15709095425227
PRRC2B	P22061	PCMT1	2	12	0.5485	0.506993|0.590065	0.1295	22.036462540199256|22.17490115275771	22.1057	27.000692444350776|27.21762498109727|22.930176447611217|23.637815649903338|25.08173528423554|25.15709095425227
PRRC2C	P22061	PCMT1	4	12	0.7673	0.96741|0.960699|0.648881|0.492394	0.0669	26.69983935973587|26.09958645716371|22.683275592015477|21.98304953090366	24.3664	27.000692444350776|27.21762498109727|22.930176447611217|23.637815649903338|25.08173528423554|25.15709095425227
PRRC2C_BAT2del	P22061	PCMT1	2	12	0.96	0.962415|0.957671	0.0186	26.21761984013128|25.82820103948046	26.0229	27.000692444350776|27.21762498109727|22.930176447611217|23.637815649903338|25.08173528423554|25.15709095425227
PRRC2C_CCdel	P22061	PCMT1	2	12	0.9625	0.966964|0.957952	0.0168	26.734174934545198|26.030981699178717	26.3826	27.000692444350776|27.21762498109727|22.930176447611217|23.637815649903338|25.08173528423554|25.15709095425227
PRRC2C_RGisodel	P22061	PCMT1	2	12	0.9592	0.967653|0.950797	0.0192	26.672649992200736|25.663671234843083	26.1682	27.000692444350776|27.21762498109727|22.930176447611217|23.637815649903338|25.08173528423554|25.15709095425227
PRRC2A	P22087	FBL	2	14	0.964	0.956504|0.97149	0.0158	24.78063702103779|25.07656333874974	24.9286	24.31637060293671|24.66804963613271|24.342045238013338|23.609590249169013|24.533377708218776|24.989210446629794
PRRC2B	P22087	FBL	2	14	0.9465	0.959773|0.933143	0.0289	24.72372850477566|24.196178535087626	24.46	24.31637060293671|24.66804963613271|24.342045238013338|23.609590249169013|24.533377708218776|24.989210446629794
PRRC2C	P22087	FBL	4	14	0.9421	0.956308|0.954847|0.944117|0.912929	0.0313	25.174873362426172|25.165019806903707|24.839962340025057|24.24552978429693	24.8563	24.31637060293671|24.66804963613271|24.342045238013338|23.609590249169013|24.533377708218776|24.989210446629794
PRRC2C_BAT2del	P22087	FBL	2	14	0.9749	0.976436|0.973328	0.0094	26.04276773336546|25.617075077488174	25.8299	24.31637060293671|24.66804963613271|24.342045238013338|23.609590249169013|24.533377708218776|24.989210446629794
PRRC2C_CCdel	P22087	FBL	2	14	0.9505	0.947046|0.953906	0.0262	24.884188733852884|25.131397629412344	25.0078	24.31637060293671|24.66804963613271|24.342045238013338|23.609590249169013|24.533377708218776|24.989210446629794
PRRC2C_RGisodel	P22087	FBL	2	14	0.972	0.957561|0.986341	0.0109	25.39426993448592|26.730757529407512	26.0625	24.31637060293671|24.66804963613271|24.342045238013338|23.609590249169013|24.533377708218776|24.989210446629794
PRRC2A	P22102	GART	2	35	0.6191	0.774528|0.463716	0.1103	23.207191498762576|21.944349398182155	22.5758	26.488190251124262|26.542134615750516|23.310442699940072|23.926287709803873|26.289051558266905|26.04701637113557
PRRC2B	P22102	GART	2	35	0.6887	0.732506|0.644882	0.0863	23.071919509904145|22.37320170713887	22.7226	26.488190251124262|26.542134615750516|23.310442699940072|23.926287709803873|26.289051558266905|26.04701637113557
PRRC2C	P22102	GART	4	35	0.8277	0.953266|0.945419|0.790861|0.621127	0.0518	26.33432778454482|26.13735570361362|23.271269896856108|22.652632425396092	24.5989	26.488190251124262|26.542134615750516|23.310442699940072|23.926287709803873|26.289051558266905|26.04701637113557
PRRC2C_BAT2del	P22102	GART	2	35	0.9459	0.949647|0.9422	0.0293	26.036958866540992|25.71639461668315	25.8767	26.488190251124262|26.542134615750516|23.310442699940072|23.926287709803873|26.289051558266905|26.04701637113557
PRRC2C_CCdel	P22102	GART	2	35	0.9454	0.946853|0.943944	0.0295	25.973593406770078|25.91164694414234	25.9426	26.488190251124262|26.542134615750516|23.310442699940072|23.926287709803873|26.289051558266905|26.04701637113557
PRRC2C_RGisodel	P22102	GART	2	35	0.9468	0.953922|0.939716	0.0288	26.3828398609457|25.731873253718053	26.0574	26.488190251124262|26.542134615750516|23.310442699940072|23.926287709803873|26.289051558266905|26.04701637113557
PRRC2A	P22223	CDH3	2	2	0.5	0.5|0.5	0.1398	20.02435018994355|19.927282461927906	19.9758	0.0|0.0|0.0|0.0|0.0|0.0
PRRC2B	P22223	CDH3	2	2	0.5	0.5|0.5	0.1398	19.548795608144832|21.242756015583822	20.3958	0.0|0.0|0.0|0.0|0.0|0.0
PRRC2A	P22234	PAICS	2	16	0.4203	0.717592|0.12297	0.1973	21.771465417513546|19.300005319119855	20.5357	24.61184660494317|25.647357071592943|22.224345863112738|22.727311934865565|26.895985202050753|26.45017224157413
PRRC2B	P22234	PAICS	2	16	0.5444	0.576449|0.512261	0.1306	21.534097324110284|21.45888686553858	21.4965	24.61184660494317|25.647357071592943|22.224345863112738|22.727311934865565|26.895985202050753|26.45017224157413
PRRC2C	P22234	PAICS	4	16	0.7839	0.933449|0.914698|0.706187|0.581389	0.0631	24.897808150318358|24.11068955001636|21.89023734668338|21.405622398402926	23.0761	24.61184660494317|25.647357071592943|22.224345863112738|22.727311934865565|26.895985202050753|26.45017224157413
PRRC2C_BAT2del	P22234	PAICS	2	16	0.9287	0.934774|0.922618	0.0359	24.70759331990952|24.52172735825549	24.6147	24.61184660494317|25.647357071592943|22.224345863112738|22.727311934865565|26.895985202050753|26.45017224157413
PRRC2C_CCdel	P22234	PAICS	2	16	0.9292	0.941521|0.916925	0.0357	25.145478003934205|24.32685823137057	24.7362	24.61184660494317|25.647357071592943|22.224345863112738|22.727311934865565|26.895985202050753|26.45017224157413
PRRC2C_RGisodel	P22234	PAICS	2	16	0.9236	0.932616|0.914573	0.0371	24.598962239408287|24.36511379461319	24.482	24.61184660494317|25.647357071592943|22.224345863112738|22.727311934865565|26.895985202050753|26.45017224157413
PRRC2B	P22307	SCP2	2	10	0.0961	0.192258|0	0.3418	17.655415582217913|0.0	8.82771	20.166596077539086|20.009878631259966|0.0|18.821222703817824|23.25431169863877|23.607587941740867
PRRC2C	P22307	SCP2	4	10	0.2145	0.17981|0.366647|0.160195|0.151198	0.2885	18.447571327571556|18.955396025033153|16.97625265593874|16.560369239510905	17.7349	20.166596077539086|20.009878631259966|0.0|18.821222703817824|23.25431169863877|23.607587941740867
PRRC2C_BAT2del	P22307	SCP2	2	10	0.3704	0.370368|0.370496	0.2104	19.509522898458062|18.78929024073769	19.1494	20.166596077539086|20.009878631259966|0.0|18.821222703817824|23.25431169863877|23.607587941740867
PRRC2C_CCdel	P22307	SCP2	2	10	0.4753	0.567403|0.383196	0.1647	20.186943321991084|19.592820066631635	19.8899	20.166596077539086|20.009878631259966|0.0|18.821222703817824|23.25431169863877|23.607587941740867
PRRC2C_RGisodel	P22307	SCP2	2	10	0.377	0.754072|0	0.209	20.24740620146389|0.0	10.1237	20.166596077539086|20.009878631259966|0.0|18.821222703817824|23.25431169863877|23.607587941740867
PRRC2A	P22314	UBA1	2	31	0.3306	0.421082|0.240104	0.2231	22.068154766435004|21.17473493910849	21.6214	26.54172147726891|26.41020216203629|22.131102799443838|23.563410590267985|27.922167695953945|27.783495209893072
PRRC2B	P22314	UBA1	2	31	0.2419	0.275825|0.208052	0.2661	21.261465608744317|21.079751607671422	21.1706	26.54172147726891|26.41020216203629|22.131102799443838|23.563410590267985|27.922167695953945|27.783495209893072
PRRC2C	P22314	UBA1	4	31	0.6199	0.943225|0.936769|0.326282|0.273133	0.1098	25.85601606604757|25.72496434709544|21.763371845043277|21.09363334608886	23.6095	26.54172147726891|26.41020216203629|22.131102799443838|23.563410590267985|27.922167695953945|27.783495209893072
PRRC2C_BAT2del	P22314	UBA1	2	31	0.9374	0.938192|0.936648	0.0332	25.66163392551823|25.495588478346974	25.5786	26.54172147726891|26.41020216203629|22.131102799443838|23.563410590267985|27.922167695953945|27.783495209893072
PRRC2C_CCdel	P22314	UBA1	2	31	0.939	0.949022|0.929062	0.0326	26.326526748651563|25.290077583519917	25.8083	26.54172147726891|26.41020216203629|22.131102799443838|23.563410590267985|27.922167695953945|27.783495209893072
PRRC2C_RGisodel	P22314	UBA1	2	31	0.9298	0.942015|0.917521	0.0356	25.740666555319663|24.987035196697875	25.3639	26.54172147726891|26.41020216203629|22.131102799443838|23.563410590267985|27.922167695953945|27.783495209893072
PRRC2A	P22392	NME2	2	11	0.7634	0.784508|0.742333	0.0677	23.98588049873405|23.77076668256378	23.8783	28.160969300709198|27.732719405304696|24.332116475291066|25.337520286131944|27.77838430018913|27.010221527897738
PRRC2B	P22392	NME2	2	11	0.6188	0.649926|0.587699	0.1105	23.739059457554433|23.418278664418004	23.5787	28.160969300709198|27.732719405304696|24.332116475291066|25.337520286131944|27.77838430018913|27.010221527897738
PRRC2C	P22392	NME2	4	11	0.8025	0.935608|0.938101|0.537462|0.798952	0.0573	26.739032488956074|26.765854940324374|23.7682146179787|24.133003542680868	25.3515	28.160969300709198|27.732719405304696|24.332116475291066|25.337520286131944|27.77838430018913|27.010221527897738
PRRC2C_BAT2del	P22392	NME2	2	11	0.9324	0.930409|0.934397	0.0349	26.50035613488875|26.599333359701603	26.5498	28.160969300709198|27.732719405304696|24.332116475291066|25.337520286131944|27.77838430018913|27.010221527897738
PRRC2C_CCdel	P22392	NME2	2	11	0.9314	0.937467|0.925355	0.0352	27.07229229239809|26.522363886766552	26.7973	28.160969300709198|27.732719405304696|24.332116475291066|25.337520286131944|27.77838430018913|27.010221527897738
PRRC2C_RGisodel	P22392	NME2	2	11	0.9362	0.940151|0.932247	0.0336	27.09202836605443|26.50930719052711	26.8007	28.160969300709198|27.732719405304696|24.332116475291066|25.337520286131944|27.77838430018913|27.010221527897738
PRRC2A	P22413	ENPP1	2	8	0.0991	0.198181|0	0.3409	15.271738711657832|0.0	7.63587	22.221903903507137|17.304252485705284|0.0|0.0|20.421843470884514|20.150650002821713
PRRC2B	P22413	ENPP1	2	8	0.2395	0.240164|0.23886	0.269	16.86846230273263|16.497746651716767	16.6831	22.221903903507137|17.304252485705284|0.0|0.0|20.421843470884514|20.150650002821713
PRRC2C	P22413	ENPP1	4	8	0.3459	0.676151|0.707636|0|0	0.2178	18.689534615470688|18.665299245054285|0.0|0.0	9.33871	22.221903903507137|17.304252485705284|0.0|0.0|20.421843470884514|20.150650002821713
PRRC2C_BAT2del	P22413	ENPP1	2	8	0.5839	0.697483|0.47028	0.1202	18.940095934064367|18.001202870520757	18.4706	22.221903903507137|17.304252485705284|0.0|0.0|20.421843470884514|20.150650002821713
PRRC2C_CCdel	P22413	ENPP1	2	8	0.3423	0.231775|0.4529	0.2187	17.447773562060878|17.363511223009176	17.4056	22.221903903507137|17.304252485705284|0.0|0.0|20.421843470884514|20.150650002821713
PRRC2C_RGisodel	P22413	ENPP1	2	8	0.5568	0.7029|0.410613	0.1272	18.301613614306447|18.07319248134715	18.1874	22.221903903507137|17.304252485705284|0.0|0.0|20.421843470884514|20.150650002821713
PRRC2C_CCdel	P22415	USF1	2	1	0.4634	0|0.926736	0.1821	0.0|14.892553016773807	7.44628	16.98717503533517|0.0|0.0|0.0|18.1905941329649|17.407874724011574
PRRC2A	P22492	H1-6	2	1	1	1|1	0	14.608812753880546|16.852860827811117	15.7308	0.0|0.0|0.0|0.0|0.0|0.0
PRRC2B	P22492	H1-6	2	1	0.5	1|0	0.1398	16.877214690958777|0.0	8.43861	0.0|0.0|0.0|0.0|0.0|0.0
PRRC2C_BAT2del	P22492	H1-6	2	1	1	1|1	0	17.810060938232184|17.924545386864192	17.8673	0.0|0.0|0.0|0.0|0.0|0.0
PRRC2C_RGisodel	P22492	H1-6	2	1	1	1|1	0	16.531994846401236|17.7244228985969	17.1282	0.0|0.0|0.0|0.0|0.0|0.0
PRRC2A	P22570	FDXR	2	8	0.0804	0|0.160731	0.3462	0.0|17.23221784661276	8.61611	20.736280113048917|0.0|0.0|0.0|21.339964571253567|20.857081134259623
PRRC2B	P22570	FDXR	2	8	0.0591	0.118173|0	0.3537	16.523374980919503|0.0	8.26169	20.736280113048917|0.0|0.0|0.0|21.339964571253567|20.857081134259623
PRRC2C	P22570	FDXR	4	8	0.0201	0.0802524|0|0|0	0.3574	16.082096055141044|0.0|0.0|0.0	4.02052	20.736280113048917|0.0|0.0|0.0|21.339964571253567|20.857081134259623
PRRC2C_BAT2del	P22570	FDXR	2	8	0.5602	0.701763|0.418673	0.1264	18.66386593248492|18.049619091060023	18.3567	20.736280113048917|0.0|0.0|0.0|21.339964571253567|20.857081134259623
PRRC2C_CCdel	P22570	FDXR	2	8	0.3365	0.673058|0	0.2199	19.073224515385302|0.0	9.53661	20.736280113048917|0.0|0.0|0.0|21.339964571253567|20.857081134259623
PRRC2C_RGisodel	P22570	FDXR	2	8	0.078	0.156087|0	0.3489	13.610401760962677|0.0	6.8052	20.736280113048917|0.0|0.0|0.0|21.339964571253567|20.857081134259623
PRRC2A	P22626	HNRNPA2B1	2	21	0.9158	0.916151|0.915453	0.0387	27.807962710915284|27.62230380398953	27.7151	29.18208195693251|29.753743449273024|26.900371438921326|27.487632971195982|29.33895668934465|29.862303634072905
PRRC2B	P22626	HNRNPA2B1	2	21	0.9223	0.936703|0.907974	0.0374	28.361519033302734|27.61300943931582	27.9873	29.18208195693251|29.753743449273024|26.900371438921326|27.487632971195982|29.33895668934465|29.862303634072905
PRRC2C	P22626	HNRNPA2B1	4	21	0.9333	0.954974|0.952983|0.930438|0.894988	0.0347	29.453154196691294|29.061765002849246|28.08991976181423|27.586339383483818	28.5478	29.18208195693251|29.753743449273024|26.900371438921326|27.487632971195982|29.33895668934465|29.862303634072905
PRRC2C_BAT2del	P22626	HNRNPA2B1	2	21	0.9547	0.953652|0.955707	0.0229	29.43575472735608|29.26185930160529	29.3488	29.18208195693251|29.753743449273024|26.900371438921326|27.487632971195982|29.33895668934465|29.862303634072905
PRRC2C_CCdel	P22626	HNRNPA2B1	2	21	0.9568	0.959175|0.954418	0.0213	29.889887338720907|29.12605790084078	29.508	29.18208195693251|29.753743449273024|26.900371438921326|27.487632971195982|29.33895668934465|29.862303634072905
PRRC2C_RGisodel	P22626	HNRNPA2B1	2	21	0.9566	0.960704|0.952548	0.0215	29.500571329738584|28.94539532964015	29.223	29.18208195693251|29.753743449273024|26.900371438921326|27.487632971195982|29.33895668934465|29.862303634072905
PRRC2A	P22670	RFX1	2	8	0.1195	0.23903|0	0.3328	18.19392907474092|0.0	9.09696	21.02019548436403|18.054968355747356|0.0|0.0|21.899532411378036|20.076984250074606
PRRC2B	P22670	RFX1	2	8	0.2316	0.229744|0.233476	0.2813	17.08677302816969|16.87041759284083	16.9786	21.02019548436403|18.054968355747356|0.0|0.0|21.899532411378036|20.076984250074606
PRRC2C	P22670	RFX1	4	8	0.2749	0.23822|0.471202|0.233917|0.156313	0.2543	18.226942276034947|18.193589478684352|16.856992310580722|16.8973766624654	17.5437	21.02019548436403|18.054968355747356|0.0|0.0|21.899532411378036|20.076984250074606
PRRC2C_BAT2del	P22670	RFX1	2	8	0.4621	0.45144|0.472739	0.1831	18.39258354680977|18.94602688691477	18.6693	21.02019548436403|18.054968355747356|0.0|0.0|21.899532411378036|20.076984250074606
PRRC2C_CCdel	P22670	RFX1	2	8	0.4711	0.471494|0.470675	0.1728	18.50969129787507|18.47158190204467	18.4906	21.02019548436403|18.054968355747356|0.0|0.0|21.899532411378036|20.076984250074606
PRRC2C_RGisodel	P22670	RFX1	2	8	0.6994	0.929778|0.469085	0.0837	19.280143053270745|18.18638648569331	18.7333	21.02019548436403|18.054968355747356|0.0|0.0|21.899532411378036|20.076984250074606
PRRC2C	P22681	CBL	4	10	0.4273	0.956324|0.75305|0|0	0.1957	21.15323266733313|19.612628246152184|0.0|0.0	10.1915	22.31812843361381|21.461290568512993|0.0|15.372638400522888|20.50150375160772|20.380226248574054
PRRC2C_BAT2del	P22681	CBL	2	10	0.9502	0.956896|0.943476	0.0265	21.084099604005186|20.855049935474078	20.9696	22.31812843361381|21.461290568512993|0.0|15.372638400522888|20.50150375160772|20.380226248574054
PRRC2C_CCdel	P22681	CBL	2	10	0.7497	0.959848|0.539583	0.0704	21.259545729850934|18.651586482807325	19.9556	22.31812843361381|21.461290568512993|0.0|15.372638400522888|20.50150375160772|20.380226248574054
PRRC2C_RGisodel	P22681	CBL	2	10	0.9529	0.957783|0.94798	0.0245	21.198764184265034|20.5823189810082	20.8905	22.31812843361381|21.461290568512993|0.0|15.372638400522888|20.50150375160772|20.380226248574054
PRRC2C	P22694	PRKACB	4	3	0.0787	0|0|0.314813|0	0.3483	0.0|0.0|15.720927792851311|0.0	3.93023	19.07952377370016|0.0|0.0|0.0|18.500907066025704|19.03830391912912
PRRC2C_BAT2del	P22694	PRKACB	2	3	0.3144	0.313893|0.314839	0.2364	15.781472605653244|15.763981984274894	15.7727	19.07952377370016|0.0|0.0|0.0|18.500907066025704|19.03830391912912
PRRC2C_CCdel	P22694	PRKACB	2	3	0.1585	0.3169|0	0.3091	15.496579133451627|0.0	7.74829	19.07952377370016|0.0|0.0|0.0|18.500907066025704|19.03830391912912
PRRC2C_RGisodel	P22694	PRKACB	2	3	0.1593	0.318592|0	0.307	16.665972946691184|0.0	8.33299	19.07952377370016|0.0|0.0|0.0|18.500907066025704|19.03830391912912
PRRC2A	P22695	UQCRC2	2	12	0.5939	0.667505|0.520306	0.1176	21.52074605386195|20.324903712953024	20.9228	24.427766529871107|22.734509861788855|21.74093074603516|18.907900410434685|23.878032738539037|24.20242615134846
PRRC2B	P22695	UQCRC2	2	12	0.3529	0.37398|0.331794	0.2156	19.870637631844733|19.789410953591464	19.83	24.427766529871107|22.734509861788855|21.74093074603516|18.907900410434685|23.878032738539037|24.20242615134846
PRRC2C	P22695	UQCRC2	4	12	0.7473	0.917686|0.957286|0.683809|0.430281	0.0709	21.676715167906206|23.47536579622544|20.545394677937583|19.97244124091575	21.4175	24.427766529871107|22.734509861788855|21.74093074603516|18.907900410434685|23.878032738539037|24.20242615134846
PRRC2C_BAT2del	P22695	UQCRC2	2	12	0.9417	0.946085|0.9374	0.0315	22.424845209878526|22.350802127829336	22.3878	24.427766529871107|22.734509861788855|21.74093074603516|18.907900410434685|23.878032738539037|24.20242615134846
PRRC2C_CCdel	P22695	UQCRC2	2	12	0.9517	0.95249|0.950912	0.0254	22.93693348017081|23.13755886735499	23.0372	24.427766529871107|22.734509861788855|21.74093074603516|18.907900410434685|23.878032738539037|24.20242615134846
PRRC2C_RGisodel	P22695	UQCRC2	2	12	0.9388	0.94676|0.930932	0.0327	22.35810720677869|22.475042287743538	22.4166	24.427766529871107|22.734509861788855|21.74093074603516|18.907900410434685|23.878032738539037|24.20242615134846
PRRC2A	P22830	FECH	2	7	0.3103	0.354103|0.266513	0.2409	19.216499687291314|18.27054577929982	18.7435	23.81446677818121|22.259006813162685|0.0|0.0|23.093494390506894|22.661807964828917
PRRC2B	P22830	FECH	2	7	0.3785	0.587156|0.169871	0.2086	20.028745324171506|19.15176934290962	19.5903	23.81446677818121|22.259006813162685|0.0|0.0|23.093494390506894|22.661807964828917
PRRC2C	P22830	FECH	4	7	0.5695	0.94327|0.933806|0.187349|0.213729	0.1241	22.650918706694224|21.978393862093508|19.195876817228044|17.167169625601034	20.2481	23.81446677818121|22.259006813162685|0.0|0.0|23.093494390506894|22.661807964828917
PRRC2C_BAT2del	P22830	FECH	2	7	0.9499	0.963557|0.936314	0.0266	22.733473972476517|21.961248775430644	22.3474	23.81446677818121|22.259006813162685|0.0|0.0|23.093494390506894|22.661807964828917
PRRC2C_CCdel	P22830	FECH	2	7	0.9442	0.958025|0.930351	0.0302	22.63447047485307|21.833820090062584	22.2341	23.81446677818121|22.259006813162685|0.0|0.0|23.093494390506894|22.661807964828917
PRRC2C_RGisodel	P22830	FECH	2	7	0.9358	0.94455|0.927062	0.0338	22.504622768146614|21.27153692986816	21.8881	23.81446677818121|22.259006813162685|0.0|0.0|23.093494390506894|22.661807964828917
PRRC2A	P23193	TCEA1	2	12	0.2681	0.103521|0.432597	0.2561	17.975041334192163|19.00519407748026	18.4901	21.37010512906038|21.44869961168198|0.0|16.15241158139836|23.201207678479772|22.88408520961974
PRRC2B	P23193	TCEA1	2	12	0.2836	0.260975|0.3062	0.2515	18.215704034958843|19.09678679917857	18.6562	21.37010512906038|21.44869961168198|0.0|16.15241158139836|23.201207678479772|22.88408520961974
PRRC2C	P23193	TCEA1	4	12	0.5201	0.781127|0.78157|0.392968|0.1247	0.1361	21.26275030264177|21.450638957172302|18.923398311026546|17.728140806392695	19.8412	21.37010512906038|21.44869961168198|0.0|16.15241158139836|23.201207678479772|22.88408520961974
PRRC2C_BAT2del	P23193	TCEA1	2	12	0.8733	0.795318|0.951306	0.0448	21.712802897760167|21.808959781357398	21.7609	21.37010512906038|21.44869961168198|0.0|16.15241158139836|23.201207678479772|22.88408520961974
PRRC2C_CCdel	P23193	TCEA1	2	12	0.7953	0.951803|0.638766	0.0593	21.82868359243839|21.206698089225373	21.5177	21.37010512906038|21.44869961168198|0.0|16.15241158139836|23.201207678479772|22.88408520961974
PRRC2C_RGisodel	P23193	TCEA1	2	12	0.7928	0.797092|0.788486	0.06	21.285235913074093|21.07416508328996	21.1797	21.37010512906038|21.44869961168198|0.0|16.15241158139836|23.201207678479772|22.88408520961974
PRRC2A	P23246	SFPQ	2	27	0.8606	0.925635|0.795593	0.0466	25.584537363953014|24.11389117443284	24.8492	26.347695725600175|27.21751506328263|24.418554494833437|24.33901809525977|27.283411128275347|28.02520647354519
PRRC2B	P23246	SFPQ	2	27	0.8856	0.903664|0.867554	0.0431	24.899043238823563|24.497039335844274	24.698	26.347695725600175|27.21751506328263|24.418554494833437|24.33901809525977|27.283411128275347|28.02520647354519
PRRC2C	P23246	SFPQ	4	27	0.9151	0.954385|0.95227|0.909562|0.84408	0.0388	26.99120457497727|27.033149330347896|25.209895488381132|24.58929154063072	25.9559	26.347695725600175|27.21751506328263|24.418554494833437|24.33901809525977|27.283411128275347|28.02520647354519
PRRC2C_BAT2del	P23246	SFPQ	2	27	0.9542	0.955127|0.953279	0.0233	27.155068827663584|27.02158135485503	27.0883	26.347695725600175|27.21751506328263|24.418554494833437|24.33901809525977|27.283411128275347|28.02520647354519
PRRC2C_CCdel	P23246	SFPQ	2	27	0.96	0.961366|0.95863	0.0186	27.401970447192998|27.30316516563352	27.3526	26.347695725600175|27.21751506328263|24.418554494833437|24.33901809525977|27.283411128275347|28.02520647354519
PRRC2C_RGisodel	P23246	SFPQ	2	27	0.9444	0.95067|0.938115	0.0301	26.79989614718286|26.24242171797482	26.5212	26.347695725600175|27.21751506328263|24.418554494833437|24.33901809525977|27.283411128275347|28.02520647354519
PRRC2A	P23258	TUBG1	2	9	0.9436	0.942419|0.944768	0.0306	22.303132068256808|22.193925535223535	22.2485	22.37939086703206|22.986147937907734|20.9561111670148|22.582687313171213|23.6879283995105|23.087929025309407
PRRC2B	P23258	TUBG1	2	9	0.9474	0.950133|0.94462	0.0284	22.724067666172637|22.309492374778035	22.5168	22.37939086703206|22.986147937907734|20.9561111670148|22.582687313171213|23.6879283995105|23.087929025309407
PRRC2C	P23258	TUBG1	4	9	0.9359	0.93913|0.930648|0.935144|0.938813	0.0337	22.611925091547622|22.278829221509746|22.12784038679624|22.147318651768035	22.2915	22.37939086703206|22.986147937907734|20.9561111670148|22.582687313171213|23.6879283995105|23.087929025309407
PRRC2C_BAT2del	P23258	TUBG1	2	9	0.9475	0.946399|0.948685	0.0283	22.744598778331987|22.95284751034342	22.8487	22.37939086703206|22.986147937907734|20.9561111670148|22.582687313171213|23.6879283995105|23.087929025309407
PRRC2C_CCdel	P23258	TUBG1	2	9	0.9398	0.946069|0.933462	0.0323	22.885858232685383|22.269510298210726	22.5777	22.37939086703206|22.986147937907734|20.9561111670148|22.582687313171213|23.6879283995105|23.087929025309407
PRRC2C_RGisodel	P23258	TUBG1	2	9	0.9417	0.945734|0.937577	0.0315	22.77474062931278|22.431593900402458	22.6032	22.37939086703206|22.986147937907734|20.9561111670148|22.582687313171213|23.6879283995105|23.087929025309407
PRRC2A	P23284	PPIB	2	11	0.9223	0.915995|0.928576	0.0374	28.49406170647384|28.80993682587653	28.652	29.377539046079598|30.14162785385455|29.44796069367289|29.450715657949974|28.498680498852313|28.814766575895337
PRRC2B	P23284	PPIB	2	11	0.9068	0.919638|0.893932	0.0401	28.5190454951554|28.037149702019025	28.2781	29.377539046079598|30.14162785385455|29.44796069367289|29.450715657949974|28.498680498852313|28.814766575895337
PRRC2C	P23284	PPIB	4	11	0.9336	0.948906|0.934612|0.934732|0.916266	0.0346	29.5193712812625|29.319271276544132|29.102399866064562|28.422357342857506	29.0908	29.377539046079598|30.14162785385455|29.44796069367289|29.450715657949974|28.498680498852313|28.814766575895337
PRRC2C_BAT2del	P23284	PPIB	2	11	0.9385	0.941996|0.935027	0.0328	29.44344086226818|29.057310721637418	29.2504	29.377539046079598|30.14162785385455|29.44796069367289|29.450715657949974|28.498680498852313|28.814766575895337
PRRC2C_CCdel	P23284	PPIB	2	11	0.9392	0.945677|0.932624	0.0325	29.65970131054303|29.19082588823951	29.4253	29.377539046079598|30.14162785385455|29.44796069367289|29.450715657949974|28.498680498852313|28.814766575895337
PRRC2C_RGisodel	P23284	PPIB	2	11	0.9464	0.955148|0.937561	0.029	29.93236659887084|29.387666847731982	29.66	29.377539046079598|30.14162785385455|29.44796069367289|29.450715657949974|28.498680498852313|28.814766575895337
PRRC2B	P23368	ME2	2	15	0.1461	0.120681|0.171535	0.3243	19.530096721940023|19.71169981934478	19.6209	20.992675329284726|21.250925609207812|0.0|0.0|23.758877725754015|23.819272069614584
PRRC2C	P23368	ME2	4	15	0.2482	0.557746|0.435067|0|0	0.2622	20.614106384705455|19.783383787828768|0.0|0.0	10.0994	20.992675329284726|21.250925609207812|0.0|0.0|23.758877725754015|23.819272069614584
PRRC2C_BAT2del	P23368	ME2	2	15	0.4519	0.4675|0.436385	0.1886	20.68630798069798|20.122525501720403	20.4044	20.992675329284726|21.250925609207812|0.0|0.0|23.758877725754015|23.819272069614584
PRRC2C_CCdel	P23368	ME2	2	15	0.3311	0.471589|0.190534	0.2229	20.864302055877722|18.97402782480918	19.9192	20.992675329284726|21.250925609207812|0.0|0.0|23.758877725754015|23.819272069614584
PRRC2C_RGisodel	P23368	ME2	2	15	0.2537	0.459223|0.0481036	0.2588	20.19279688858224|16.468042676836543	18.3304	20.992675329284726|21.250925609207812|0.0|0.0|23.758877725754015|23.819272069614584
PRRC2A	P23378	GLDC	2	5	0.1517	0|0.303459	0.321	0.0|16.08350867434458	8.04175	20.571883796139268|20.87893174836685|0.0|0.0|21.41004663725417|20.656964940013083
PRRC2C	P23378	GLDC	4	5	0.3988	0.96012|0.635101|0|0	0.2025	20.59789787099038|19.83278000368793|0.0|0.0	10.1077	20.571883796139268|20.87893174836685|0.0|0.0|21.41004663725417|20.656964940013083
PRRC2C_BAT2del	P23378	GLDC	2	5	0.9646	0.967368|0.961739	0.0153	20.68859789270547|20.36035556899924	20.5245	20.571883796139268|20.87893174836685|0.0|0.0|21.41004663725417|20.656964940013083
PRRC2C_CCdel	P23378	GLDC	2	5	0.8002	0.971749|0.628608	0.0579	20.98579766015043|18.846093696407596	19.9159	20.571883796139268|20.87893174836685|0.0|0.0|21.41004663725417|20.656964940013083
PRRC2C_RGisodel	P23378	GLDC	2	5	0.7914	0.95116|0.631572	0.0606	20.43441463966891|19.382603242813026	19.9085	20.571883796139268|20.87893174836685|0.0|0.0|21.41004663725417|20.656964940013083
PRRC2A	P23381	WARS1	2	22	0.7147	0.71025|0.719077	0.0788	23.593246439703307|23.40696577998298	23.5001	25.840442955222148|23.4150801852741|21.396253847868064|14.936997738683754|25.809557380163728|26.626897907499412
PRRC2B	P23381	WARS1	2	22	0.743	0.784347|0.701657	0.0719	23.698276526916064|23.552148190729405	23.6252	25.840442955222148|23.4150801852741|21.396253847868064|14.936997738683754|25.809557380163728|26.626897907499412
PRRC2C	P23381	WARS1	4	22	0.8904	0.978251|0.965005|0.905753|0.712689	0.0424	27.400914404026405|26.807697434247736|24.85611522915074|23.570584916691033	25.6588	25.840442955222148|23.4150801852741|21.396253847868064|14.936997738683754|25.809557380163728|26.626897907499412
PRRC2C_BAT2del	P23381	WARS1	2	22	0.9719	0.972386|0.971485	0.011	26.80857936428382|26.71030651253521	26.7594	25.840442955222148|23.4150801852741|21.396253847868064|14.936997738683754|25.809557380163728|26.626897907499412
PRRC2C_CCdel	P23381	WARS1	2	22	0.9735	0.977015|0.970025	0.0101	27.449290446540246|26.712644029058108	27.081	25.840442955222148|23.4150801852741|21.396253847868064|14.936997738683754|25.809557380163728|26.626897907499412
PRRC2C_RGisodel	P23381	WARS1	2	22	0.9722	0.977134|0.967322	0.0108	27.28330433787877|26.493049786688616	26.8882	25.840442955222148|23.4150801852741|21.396253847868064|14.936997738683754|25.809557380163728|26.626897907499412
PRRC2A	P23396	RPS3	2	18	0.9973	0.996679|0.997878	0.0008	31.408025771614916|31.763205991795356	31.5856	26.94890256239882|27.218796377247287|28.192710201511737|25.92299895606168|27.277266278550545|28.43434842100778
PRRC2B	P23396	RPS3	2	18	0.9977	0.997711|0.997721	0.0007	31.733087874779315|31.735958151639878	31.7345	26.94890256239882|27.218796377247287|28.192710201511737|25.92299895606168|27.277266278550545|28.43434842100778
PRRC2C	P23396	RPS3	4	18	0.9959	0.997472|0.996541|0.994757|0.994845	0.0013	31.209287752066125|31.183149443741346|30.975387740525324|31.198397317567743	31.1416	26.94890256239882|27.218796377247287|28.192710201511737|25.92299895606168|27.277266278550545|28.43434842100778
PRRC2C_BAT2del	P23396	RPS3	2	18	0.9993	0.999054|0.999532	0.0002	32.04904079102549|32.12695469841314	32.088	26.94890256239882|27.218796377247287|28.192710201511737|25.92299895606168|27.277266278550545|28.43434842100778
PRRC2C_CCdel	P23396	RPS3	2	18	0.9934	0.989102|0.997644	0.0021	30.494255131531904|31.24447913045973	30.8694	26.94890256239882|27.218796377247287|28.192710201511737|25.92299895606168|27.277266278550545|28.43434842100778
PRRC2C_RGisodel	P23396	RPS3	2	18	0.9988	0.997947|0.999607	0.0003	31.381632744921067|32.27909962588328	31.8304	26.94890256239882|27.218796377247287|28.192710201511737|25.92299895606168|27.277266278550545|28.43434842100778
PRRC2B	P23443	RPS6KB1	2	4	0.1132	0.226388|0	0.3372	15.997747926619725|0.0	7.99887	18.374229249718674|0.0|0.0|0.0|19.993803012955272|20.10380321354835
PRRC2C	P23443	RPS6KB1	4	4	0.1637	0.654801|0|0|0	0.3014	19.04984648973904|0.0|0.0|0.0	4.76246	18.374229249718674|0.0|0.0|0.0|19.993803012955272|20.10380321354835
PRRC2C_BAT2del	P23443	RPS6KB1	2	4	0.4844	0.646042|0.322703	0.1512	18.5395387647359|18.31789527110656	18.4287	18.374229249718674|0.0|0.0|0.0|19.993803012955272|20.10380321354835
PRRC2C_CCdel	P23443	RPS6KB1	2	4	0.4897	0.657863|0.32163	0.1474	19.668016320281666|18.150065052544782	18.909	18.374229249718674|0.0|0.0|0.0|19.993803012955272|20.10380321354835
PRRC2C_RGisodel	P23443	RPS6KB1	2	4	0.3333	0.333333|0.333333	0.2207	17.652321166884544|18.29976923536353	17.976	18.374229249718674|0.0|0.0|0.0|19.993803012955272|20.10380321354835
PRRC2A	P23458	JAK1	2	4	0.4554	0.280436|0.630384	0.1871	17.435376033904838|17.537335915985484	17.4864	16.99792009160082|0.0|0.0|0.0|17.289870967882663|19.84963881233183
PRRC2C	P23458	JAK1	4	4	0.7264	0.95963|0.983809|0.628776|0.333333	0.0756	19.044646361549102|20.62515810473408|18.942107257820005|16.741752023048612	18.8384	16.99792009160082|0.0|0.0|0.0|17.289870967882663|19.84963881233183
PRRC2C_BAT2del	P23458	JAK1	2	4	0.9669	0.952205|0.981653	0.0137	19.30842492571245|20.542860918689957	19.9256	16.99792009160082|0.0|0.0|0.0|17.289870967882663|19.84963881233183
PRRC2C_CCdel	P23458	JAK1	2	4	0.6495	0.313061|0.9859	0.0948	17.413280897952877|20.509952589177512	18.9616	16.99792009160082|0.0|0.0|0.0|17.289870967882663|19.84963881233183
PRRC2C_RGisodel	P23458	JAK1	2	4	0.9028	0.857656|0.947959	0.0407	19.547574363276848|20.133336465315136	19.8405	16.99792009160082|0.0|0.0|0.0|17.289870967882663|19.84963881233183
PRRC2A	P23470	PTPRG	2	8	0.1207	0.24147|0	0.3318	16.830241761136662|0.0	8.41512	0.0|0.0|17.95800828412354|0.0|19.479725446201883|21.84893899052445
PRRC2C	P23470	PTPRG	4	8	0.1366	0|0.546511|0|0	0.3268	0.0|19.49986740660697|0.0|0.0	4.87497	0.0|0.0|17.95800828412354|0.0|19.479725446201883|21.84893899052445
PRRC2C	P23508	MCC	4	3	0.1817	0.20399|0.522652|0|0	0.296	16.752980778554438|17.58719210224615|0.0|0.0	8.58504	17.461787111997516|17.32158665387108|0.0|0.0|18.55790119538002|18.373540250190786
PRRC2C_BAT2del	P23508	MCC	2	3	0.1014	0.202763|0	0.3404	15.80155115696354|0.0	7.90078	17.461787111997516|17.32158665387108|0.0|0.0|18.55790119538002|18.373540250190786
PRRC2C_CCdel	P23508	MCC	2	3	0.3524	0.20929|0.495513	0.2158	16.802871387178843|16.75988391806981	16.7814	17.461787111997516|17.32158665387108|0.0|0.0|18.55790119538002|18.373540250190786
PRRC2C_RGisodel	P23508	MCC	2	3	0.1576	0.315112|0	0.3113	16.43508731342956|0.0	8.21754	17.461787111997516|17.32158665387108|0.0|0.0|18.55790119538002|18.373540250190786
PRRC2A	P23526	AHCY	2	20	0.2671	0.325694|0.20848	0.2563	20.9091841602611|20.09858629240098	20.5039	25.744064238261153|25.622986069626606|21.965940525408076|22.677098015172653|27.163286272308696|26.913532970753213
PRRC2B	P23526	AHCY	2	20	0.324	0.350434|0.297574	0.2263	20.866471687975984|20.473721461357332	20.6701	25.744064238261153|25.622986069626606|21.965940525408076|22.677098015172653|27.163286272308696|26.913532970753213
PRRC2C	P23526	AHCY	4	20	0.6625	0.956787|0.947106|0.399535|0.346694	0.0914	25.12553518851425|24.629556534143074|21.268816524923636|20.90166397679537	22.9814	25.744064238261153|25.622986069626606|21.965940525408076|22.677098015172653|27.163286272308696|26.913532970753213
PRRC2C_BAT2del	P23526	AHCY	2	20	0.9463	0.951793|0.940725	0.0291	24.698950196448124|24.35549889933445	24.5272	25.744064238261153|25.622986069626606|21.965940525408076|22.677098015172653|27.163286272308696|26.913532970753213
PRRC2C_CCdel	P23526	AHCY	2	20	0.9445	0.959326|0.929741	0.0301	25.44357645460993|24.06331721696888	24.7534	25.744064238261153|25.622986069626606|21.965940525408076|22.677098015172653|27.163286272308696|26.913532970753213
PRRC2C_RGisodel	P23526	AHCY	2	20	0.9437	0.951524|0.935804	0.0305	25.02809652055683|24.19437796351824	24.6112	25.744064238261153|25.622986069626606|21.965940525408076|22.677098015172653|27.163286272308696|26.913532970753213
PRRC2A	P23528	CFL1	2	14	0.5238	0.878594|0.16895	0.1352	25.008589957294532|22.260053841073095	23.6343	26.220317153334708|26.602784961707275|27.215241014465242|24.099120876356558|27.546840902597825|27.489149351665827
PRRC2B	P23528	CFL1	2	14	0.1741	0.161562|0.18659	0.2973	22.21837258474799|22.076539117507945	22.1475	26.220317153334708|26.602784961707275|27.215241014465242|24.099120876356558|27.546840902597825|27.489149351665827
PRRC2C	P23528	CFL1	4	14	0.6401	0.945421|0.952937|0.36957|0.292536	0.0985	26.06752611398749|26.644525260457936|23.265268580066447|23.410560191856696	24.847	26.220317153334708|26.602784961707275|27.215241014465242|24.099120876356558|27.546840902597825|27.489149351665827
PRRC2C_BAT2del	P23528	CFL1	2	14	0.9137	0.929397|0.89794	0.039	25.667992025228433|25.475646642701975	25.5718	26.220317153334708|26.602784961707275|27.215241014465242|24.099120876356558|27.546840902597825|27.489149351665827
PRRC2C_CCdel	P23528	CFL1	2	14	0.9238	0.938215|0.909476	0.0371	26.022692581389723|25.97340161704341	25.998	26.220317153334708|26.602784961707275|27.215241014465242|24.099120876356558|27.546840902597825|27.489149351665827
PRRC2C_RGisodel	P23528	CFL1	2	14	0.9264	0.946962|0.905895	0.0364	26.230303284898955|25.44367207582665	25.837	26.220317153334708|26.602784961707275|27.215241014465242|24.099120876356558|27.546840902597825|27.489149351665827
PRRC2A	P23588	EIF4B	2	35	0.9606	0.959038|0.962125	0.0181	28.309800249377513|27.827304220308502	28.0686	26.411485178001058|24.645761946126708|26.251589580844715|21.029127060006985|27.029425145271848|28.62835787563646
PRRC2B	P23588	EIF4B	2	35	0.9823	0.983772|0.980785	0.0061	28.68761440004458|28.69212867473084	28.6899	26.411485178001058|24.645761946126708|26.251589580844715|21.029127060006985|27.029425145271848|28.62835787563646
PRRC2C	P23588	EIF4B	4	35	0.9578	0.985559|0.986809|0.98389|0.874992	0.0205	28.863620764867775|29.120073602677735|28.56933009704151|27.549113578382162	28.5255	26.411485178001058|24.645761946126708|26.251589580844715|21.029127060006985|27.029425145271848|28.62835787563646
PRRC2C_BAT2del	P23588	EIF4B	2	35	0.9883	0.989103|0.987445	0.0036	29.081825863939457|29.155960130312053	29.1189	26.411485178001058|24.645761946126708|26.251589580844715|21.029127060006985|27.029425145271848|28.62835787563646
PRRC2C_CCdel	P23588	EIF4B	2	35	0.9855	0.984317|0.98674	0.0047	28.919208263789812|29.157172759291704	29.0382	26.411485178001058|24.645761946126708|26.251589580844715|21.029127060006985|27.029425145271848|28.62835787563646
PRRC2C_RGisodel	P23588	EIF4B	2	35	0.9854	0.981648|0.989106	0.0048	28.50957101223041|29.209486142723563	28.8595	26.411485178001058|24.645761946126708|26.251589580844715|21.029127060006985|27.029425145271848|28.62835787563646
PRRC2A	P23634	ATP2B4	2	5	0.1566	0.313186|0	0.314	16.313852676632713|0.0	8.15693	21.74711802277858|19.21852142887089|0.0|0.0|20.807268379121737|21.07324739157161
PRRC2C	P23634	ATP2B4	4	5	0.1607	0.320284|0.322483|0|0	0.3041	18.931447253895335|19.030607940702662|0.0|0.0	9.49051	21.74711802277858|19.21852142887089|0.0|0.0|20.807268379121737|21.07324739157161
PRRC2C_CCdel	P23634	ATP2B4	2	5	0.4521	0.582723|0.321557	0.1885	19.17726718394638|19.108979756611618	19.1431	21.74711802277858|19.21852142887089|0.0|0.0|20.807268379121737|21.07324739157161
PRRC2C_RGisodel	P23634	ATP2B4	2	5	0.7618	0.615931|0.907582	0.0681	19.412634545697653|19.800987578443245	19.6068	21.74711802277858|19.21852142887089|0.0|0.0|20.807268379121737|21.07324739157161
PRRC2C_BAT2del	P23760	PAX3	2	1	0.5	0|1	0.1398	0.0|14.831976590804548	7.41599	0.0|0.0|0.0|0.0|0.0|0.0
PRRC2A	P23771	GATA3	2	1	0.8991	0.930523|0.867683	0.0411	15.15548582773096|13.98936908974248	14.5724	15.715203360920354|0.0|0.0|0.0|17.088311653776625|16.964348353150775
PRRC2B	P23771	GATA3	2	1	0.9527	0.956415|0.948898	0.0246	16.765838574892772|16.518861676260638	16.6424	15.715203360920354|0.0|0.0|0.0|17.088311653776625|16.964348353150775
PRRC2C_BAT2del	P23771	GATA3	2	1	0.9195	0.936182|0.902783	0.038	15.97656781925547|14.40126908157254	15.1889	15.715203360920354|0.0|0.0|0.0|17.088311653776625|16.964348353150775
PRRC2A	P23786	CPT2	2	15	0.096	0.192029|0	0.3418	18.264506285236727|0.0	9.13225	22.928657782621272|17.045394178277363|0.0|0.0|23.411925152835742|21.93025374467368
PRRC2B	P23786	CPT2	2	15	0.0493	0.0985205|0	0.3553	17.30150404552214|0.0	8.65075	22.928657782621272|17.045394178277363|0.0|0.0|23.411925152835742|21.93025374467368
PRRC2C	P23786	CPT2	4	15	0.1111	0.231761|0.115108|0|0.0973668	0.3379	17.826748429922592|17.02987358275168|0.0|16.83598952163732	12.9232	22.928657782621272|17.045394178277363|0.0|0.0|23.411925152835742|21.93025374467368
PRRC2C_BAT2del	P23786	CPT2	2	15	0.0989	0.197778|0	0.341	17.43578339059279|0.0	8.71789	22.928657782621272|17.045394178277363|0.0|0.0|23.411925152835742|21.93025374467368
PRRC2C_CCdel	P23786	CPT2	2	15	0.1966	0.39322|0	0.2926	19.6952122884109|0.0	9.84761	22.928657782621272|17.045394178277363|0.0|0.0|23.411925152835742|21.93025374467368
PRRC2C_RGisodel	P23786	CPT2	2	15	0.0668	0.133692|0	0.3517	17.209774132524903|0.0	8.60489	22.928657782621272|17.045394178277363|0.0|0.0|23.411925152835742|21.93025374467368
PRRC2A	P23919	DTYMK	2	4	0.3049	0.303779|0.306035	0.2446	16.878591434892225|17.030240006322607	16.9544	18.449395477517275|17.210014241587974|0.0|0.0|20.232728735174547|21.17209523455494
PRRC2C	P23919	DTYMK	4	4	0.1303	0.22458|0.296464|0|0	0.3283	15.195812446843538|16.34651733892495|0.0|0.0	7.88558	18.449395477517275|17.210014241587974|0.0|0.0|20.232728735174547|21.17209523455494
PRRC2C_BAT2del	P23919	DTYMK	2	4	0.311	0.305364|0.316728	0.2402	16.873531999506483|16.425190143867653	16.6494	18.449395477517275|17.210014241587974|0.0|0.0|20.232728735174547|21.17209523455494
PRRC2C_CCdel	P23919	DTYMK	2	4	0.4633	0.620535|0.306038	0.1822	18.18073749969525|16.56077254919535	17.3708	18.449395477517275|17.210014241587974|0.0|0.0|20.232728735174547|21.17209523455494
PRRC2C_RGisodel	P23919	DTYMK	2	4	0.158	0.315958|0	0.3102	16.670221697227518|0.0	8.33511	18.449395477517275|17.210014241587974|0.0|0.0|20.232728735174547|21.17209523455494
PRRC2A	P23921	RRM1	2	22	0.4702	0.477338|0.463071	0.1742	22.39309306890817|20.17625267897519	21.2847	23.653635829884085|24.879069637531735|21.075886756912404|19.342642836464428|24.912249014723535|24.86557970076733
PRRC2B	P23921	RRM1	2	22	0.1868	0.195815|0.177779	0.2949	18.434716422568084|18.01104294933868	18.2229	23.653635829884085|24.879069637531735|21.075886756912404|19.342642836464428|24.912249014723535|24.86557970076733
PRRC2C	P23921	RRM1	4	22	0.7337	0.958465|0.957451|0.487068|0.531622	0.074	24.388235175175396|24.38651003910349|21.04765984554371|20.498905107807584	22.5803	23.653635829884085|24.879069637531735|21.075886756912404|19.342642836464428|24.912249014723535|24.86557970076733
PRRC2C_BAT2del	P23921	RRM1	2	22	0.9564	0.963272|0.949542	0.0216	25.937268448524353|24.280313984412416	25.1088	23.653635829884085|24.879069637531735|21.075886756912404|19.342642836464428|24.912249014723535|24.86557970076733
PRRC2C_CCdel	P23921	RRM1	2	22	0.9479	0.949491|0.946283	0.0281	24.098714200671616|24.25654072637299	24.1776	23.653635829884085|24.879069637531735|21.075886756912404|19.342642836464428|24.912249014723535|24.86557970076733
PRRC2C_RGisodel	P23921	RRM1	2	22	0.9569	0.960976|0.952756	0.0212	25.40814741757214|24.340957090454978	24.8746	23.653635829884085|24.879069637531735|21.075886756912404|19.342642836464428|24.912249014723535|24.86557970076733
PRRC2A	P24311	COX7B	2	1	0.951	0.955389|0.946567	0.0259	20.721710410847255|19.90718114403917	20.3144	22.650183181351956|20.558752776443374|20.4494474018|18.81019094543519|23.113230228127264|0.0
PRRC2C	P24311	COX7B	4	1	0.896	0.736102|0.956635|0.945841|0.94528	0.0416	19.906048910421518|20.92856371165502|19.725791020665607|19.5963992670576	20.0392	22.650183181351956|20.558752776443374|20.4494474018|18.81019094543519|23.113230228127264|0.0
PRRC2C_BAT2del	P24311	COX7B	2	1	0.9528	0.950267|0.955299	0.0246	19.99348184763891|20.666924088840588	20.3302	22.650183181351956|20.558752776443374|20.4494474018|18.81019094543519|23.113230228127264|0.0
PRRC2C_CCdel	P24311	COX7B	2	1	0.9571	0.95532|0.958889	0.021	20.381638811598222|21.501751974685323	20.9417	22.650183181351956|20.558752776443374|20.4494474018|18.81019094543519|23.113230228127264|0.0
PRRC2C_RGisodel	P24311	COX7B	2	1	0.954	0.952762|0.955276	0.0236	21.076173976783373|20.401673323307	20.7389	22.650183181351956|20.558752776443374|20.4494474018|18.81019094543519|23.113230228127264|0.0
PRRC2C_CCdel	P24386	CHM	2	3	0.3192	0.31938|0.319084	0.2301	16.17788623968936|17.064753434291493	16.6213	17.584314600299027|0.0|0.0|0.0|19.819234010043022|16.58168572249392
PRRC2C	P24390	KDELR1	4	1	0.182	0|0.728051|0|0	0.2959	0.0|17.661615708391665|0.0|0.0	4.4154	19.37938458116|0.0|0.0|0.0|0.0|0.0
PRRC2C_BAT2del	P24390	KDELR1	2	1	0.3093	0|0.618619	0.2419	0.0|17.54745632942706	8.77373	19.37938458116|0.0|0.0|0.0|0.0|0.0
PRRC2C_CCdel	P24390	KDELR1	2	1	0.277	0|0.553998	0.2536	0.0|16.93183816639389	8.46592	19.37938458116|0.0|0.0|0.0|0.0|0.0
PRRC2C_RGisodel	P24390	KDELR1	2	1	0.2613	0|0.522589	0.2576	0.0|17.321565463118347	8.66078	19.37938458116|0.0|0.0|0.0|0.0|0.0
PRRC2A	P24468	NR2F2	2	4	0.5526	0.791142|0.314125	0.1284	20.272310707389884|18.973548559324943	19.6229	22.511306398405903|20.383696030890896|0.0|0.0|21.612802272552965|20.481049907820893
PRRC2B	P24468	NR2F2	2	4	0.32	0.320227|0.319784	0.2292	19.283913156286456|19.30338325939646	19.2936	22.511306398405903|20.383696030890896|0.0|0.0|21.612802272552965|20.481049907820893
PRRC2C	P24468	NR2F2	4	4	0.4398	0.856365|0.902938|0|0	0.1923	20.78102352639593|20.72375837716448|0.0|0.0	10.3762	22.511306398405903|20.383696030890896|0.0|0.0|21.612802272552965|20.481049907820893
PRRC2C_BAT2del	P24468	NR2F2	2	4	0.775	0.581556|0.968486	0.0653	19.761279334065893|20.989401239037857	20.3753	22.511306398405903|20.383696030890896|0.0|0.0|21.612802272552965|20.481049907820893
PRRC2C_CCdel	P24468	NR2F2	2	4	0.7208	0.858667|0.58302	0.0769	21.38402541221812|19.545195176735074	20.4646	22.511306398405903|20.383696030890896|0.0|0.0|21.612802272552965|20.481049907820893
PRRC2C_RGisodel	P24468	NR2F2	2	4	0.909	0.911364|0.906725	0.0398	21.17538073284241|20.759520503708764	20.9675	22.511306398405903|20.383696030890896|0.0|0.0|21.612802272552965|20.481049907820893
PRRC2A	P24534	EEF1B2	2	6	0.8999	0.910902|0.888876	0.041	24.642568577704367|24.418819425141205	24.5307	25.51760475296194|25.85749975442091|24.22513928994125|24.239620893940007|26.705525118429254|27.183259619706586
PRRC2B	P24534	EEF1B2	2	6	0.9048	0.91935|0.890219	0.0404	24.918961513310578|24.30315750205001	24.6111	25.51760475296194|25.85749975442091|24.22513928994125|24.239620893940007|26.705525118429254|27.183259619706586
PRRC2C	P24534	EEF1B2	4	6	0.9287	0.943269|0.94312|0.925541|0.902829	0.0359	26.20453317090631|25.932775511038564|25.02548614897256|24.67522807224381	25.4595	25.51760475296194|25.85749975442091|24.22513928994125|24.239620893940007|26.705525118429254|27.183259619706586
PRRC2C_BAT2del	P24534	EEF1B2	2	6	0.9446	0.945686|0.943546	0.03	25.999808165279937|25.644466776766656	25.8221	25.51760475296194|25.85749975442091|24.22513928994125|24.239620893940007|26.705525118429254|27.183259619706586
PRRC2C_CCdel	P24534	EEF1B2	2	6	0.9456	0.947763|0.943459	0.0294	26.52834620318264|25.713743607655534	26.121	25.51760475296194|25.85749975442091|24.22513928994125|24.239620893940007|26.705525118429254|27.183259619706586
PRRC2C_RGisodel	P24534	EEF1B2	2	6	0.9437	0.946251|0.941096	0.0305	26.01713676363085|25.521679338763935	25.7694	25.51760475296194|25.85749975442091|24.22513928994125|24.239620893940007|26.705525118429254|27.183259619706586
PRRC2A	P24539	ATP5PB	2	10	0.922	0.947503|0.896483	0.0375	22.38115742988207|21.41970657592008	21.9004	24.29223889026442|22.493327118934126|21.537801999529908|20.873774516150203|23.438356012369432|22.588712675824663
PRRC2B	P24539	ATP5PB	2	10	0.6304	0.526701|0.734106	0.1042	19.903215069813697|20.4413847329631	20.1723	24.29223889026442|22.493327118934126|21.537801999529908|20.873774516150203|23.438356012369432|22.588712675824663
PRRC2C	P24539	ATP5PB	4	10	0.8232	0.895578|0.751743|0.740052|0.90549	0.0527	23.448220702676068|22.60047595410491|20.483213864279033|21.871911865026807	22.101	24.29223889026442|22.493327118934126|21.537801999529908|20.873774516150203|23.438356012369432|22.588712675824663
PRRC2C_BAT2del	P24539	ATP5PB	2	10	0.9494	0.950994|0.947751	0.027	24.74959059531241|25.104867743287762	24.9272	24.29223889026442|22.493327118934126|21.537801999529908|20.873774516150203|23.438356012369432|22.588712675824663
PRRC2C_CCdel	P24539	ATP5PB	2	10	0.8403	0.736527|0.944141	0.0497	21.915324828313715|24.276901164839177	23.0961	24.29223889026442|22.493327118934126|21.537801999529908|20.873774516150203|23.438356012369432|22.588712675824663
PRRC2C_RGisodel	P24539	ATP5PB	2	10	0.9305	0.929287|0.931641	0.0354	24.008476157093725|24.831937488626934	24.4202	24.29223889026442|22.493327118934126|21.537801999529908|20.873774516150203|23.438356012369432|22.588712675824663
PRRC2A	P24666	ACP1	2	6	0.8577	0.893084|0.822238	0.0471	19.879940409083368|18.963061789938788	19.4215	22.048542379873265|21.70149542217231|18.841024520266533|19.97197436960513|24.11420516272135|23.784279902821314
PRRC2B	P24666	ACP1	2	6	0.795	0.836629|0.753393	0.0593	19.167135329462067|19.408108394259973	19.2876	22.048542379873265|21.70149542217231|18.841024520266533|19.97197436960513|24.11420516272135|23.784279902821314
PRRC2C	P24666	ACP1	4	6	0.8791	0.920454|0.917125|0.819696|0.859317	0.0441	21.551870804561766|21.31200092024945|19.544205153343963|19.38277776179081	20.4477	22.048542379873265|21.70149542217231|18.841024520266533|19.97197436960513|24.11420516272135|23.784279902821314
PRRC2C_BAT2del	P24666	ACP1	2	6	0.9172	0.916278|0.918112	0.0384	21.297853834069215|21.4002377139296	21.349	22.048542379873265|21.70149542217231|18.841024520266533|19.97197436960513|24.11420516272135|23.784279902821314
PRRC2C_CCdel	P24666	ACP1	2	6	0.9237	0.938842|0.908618	0.0371	21.98937328970591|21.06340376126631	21.5264	22.048542379873265|21.70149542217231|18.841024520266533|19.97197436960513|24.11420516272135|23.784279902821314
PRRC2C_RGisodel	P24666	ACP1	2	6	0.9152	0.916239|0.914147	0.0388	21.533312161537864|21.20907216800939	21.3712	22.048542379873265|21.70149542217231|18.841024520266533|19.97197436960513|24.11420516272135|23.784279902821314
PRRC2C_CCdel	P24723	PRKCH	2	4	0.1534	0.306873|0	0.3195	16.54789914255042|0.0	8.27395	18.3869620243455|17.039896938634023|0.0|0.0|18.700879146809523|19.476673675350078
PRRC2A	P24752	ACAT1	2	11	0.0756	0.151126|0	0.3502	15.836777126727595|0.0	7.91839	22.608343625405404|22.82753160776102|0.0|18.435330417698353|25.21795841708078|25.33737058291243
PRRC2C	P24752	ACAT1	4	11	0.4551	0.862317|0.872289|0|0.0857711	0.1873	21.775911923710744|21.597704189659808|0.0|17.075568192184175	15.1123	22.608343625405404|22.82753160776102|0.0|18.435330417698353|25.21795841708078|25.33737058291243
PRRC2C_BAT2del	P24752	ACAT1	2	11	0.9019	0.854497|0.94922	0.0408	21.787235061870064|22.488501872608513	22.1379	22.608343625405404|22.82753160776102|0.0|18.435330417698353|25.21795841708078|25.33737058291243
PRRC2C_CCdel	P24752	ACAT1	2	11	0.8796	0.949005|0.810153	0.044	22.735285175208535|21.321209034737052	22.0282	22.608343625405404|22.82753160776102|0.0|18.435330417698353|25.21795841708078|25.33737058291243
PRRC2C_RGisodel	P24752	ACAT1	2	11	0.8464	0.751153|0.941631	0.0488	21.293493093348484|21.985869530168355	21.6397	22.608343625405404|22.82753160776102|0.0|18.435330417698353|25.21795841708078|25.33737058291243
PRRC2A	P24928	POLR2A	2	48	0.9668	0.954982|0.97863	0.0138	24.28589604869965|25.039203998012653	24.6626	23.40447460183179|23.51282924842001|21.021036928035674|19.307910802175382|24.520996299778012|24.612937415131764
PRRC2B	P24928	POLR2A	2	48	0.9588	0.952788|0.964737	0.0196	24.29845298266898|24.596527964493816	24.4475	23.40447460183179|23.51282924842001|21.021036928035674|19.307910802175382|24.520996299778012|24.612937415131764
PRRC2C	P24928	POLR2A	4	48	0.9656	0.980636|0.973581|0.966713|0.941533	0.0146	25.291776790964384|24.960385108790383|24.508308132636245|24.308713042110206	24.7673	23.40447460183179|23.51282924842001|21.021036928035674|19.307910802175382|24.520996299778012|24.612937415131764
PRRC2C_BAT2del	P24928	POLR2A	2	48	0.9926	0.99422|0.991071	0.0024	25.964020965446934|25.860545552049594	25.9123	23.40447460183179|23.51282924842001|21.021036928035674|19.307910802175382|24.520996299778012|24.612937415131764
PRRC2C_CCdel	P24928	POLR2A	2	48	0.9666	0.963981|0.969219	0.014	24.80149741072577|24.65788092203864	24.7297	23.40447460183179|23.51282924842001|21.021036928035674|19.307910802175382|24.520996299778012|24.612937415131764
PRRC2C_RGisodel	P24928	POLR2A	2	48	0.971	0.979644|0.962331	0.0115	25.08981334118938|24.507752156762514	24.7988	23.40447460183179|23.51282924842001|21.021036928035674|19.307910802175382|24.520996299778012|24.612937415131764
PRRC2A	P24941	CDK2	2	9	0.6769	0.685842|0.668017	0.0886	19.555308246088526|19.095780156695756	19.3255	23.107374607507946|23.435567527797495|17.30203776540865|17.27279688571457|22.970047320354684|23.016497319196016
PRRC2B	P24941	CDK2	2	9	0.5569	0.534334|0.579406	0.1272	19.74922017543841|19.48873504413367	19.619	23.107374607507946|23.435567527797495|17.30203776540865|17.27279688571457|22.970047320354684|23.016497319196016
PRRC2C	P24941	CDK2	4	9	0.7482	0.945785|0.942631|0.687851|0.416641	0.0707	22.72383110531717|22.730916669543017|19.395996268946423|18.817829467284945	20.9171	23.107374607507946|23.435567527797495|17.30203776540865|17.27279688571457|22.970047320354684|23.016497319196016
PRRC2C_BAT2del	P24941	CDK2	2	9	0.9529	0.95384|0.952004	0.0245	22.68880102705153|22.77408393130318	22.7314	23.107374607507946|23.435567527797495|17.30203776540865|17.27279688571457|22.970047320354684|23.016497319196016
PRRC2C_CCdel	P24941	CDK2	2	9	0.9478	0.958658|0.936892	0.0281	23.251092010703008|22.449379726755666	22.8502	23.107374607507946|23.435567527797495|17.30203776540865|17.27279688571457|22.970047320354684|23.016497319196016
PRRC2C_RGisodel	P24941	CDK2	2	9	0.9507	0.95346|0.947939	0.0261	23.105831581663807|22.508367306577856	22.8071	23.107374607507946|23.435567527797495|17.30203776540865|17.27279688571457|22.970047320354684|23.016497319196016
PRRC2A	P25054	APC	2	15	0.0597	0.119447|0	0.3534	16.22960815366805|0.0	8.1148	18.983756408990605|18.331746688586314|16.393072773686445|0.0|20.91577515811863|20.990435540290402
PRRC2B	P25054	APC	2	15	0.4255	0.367317|0.483777	0.196	18.497106283205703|18.44708927567044	18.4721	18.983756408990605|18.331746688586314|16.393072773686445|0.0|20.91577515811863|20.990435540290402
PRRC2C	P25054	APC	4	15	0.4481	0.595912|0.958748|0|0.23756	0.1898	19.581428219809226|19.937241655002538|0.0|17.10745635031842	14.1565	18.983756408990605|18.331746688586314|16.393072773686445|0.0|20.91577515811863|20.990435540290402
PRRC2C_BAT2del	P25054	APC	2	15	0.4187	0.358677|0.478657	0.1978	17.65097995979401|18.756851415040604	18.2039	18.983756408990605|18.331746688586314|16.393072773686445|0.0|20.91577515811863|20.990435540290402
PRRC2C_CCdel	P25054	APC	2	15	0.5366	0.240838|0.832347	0.1326	18.123941076643032|19.791203142559535	18.9576	18.983756408990605|18.331746688586314|16.393072773686445|0.0|20.91577515811863|20.990435540290402
PRRC2C_RGisodel	P25054	APC	2	15	0.5278	0.70711|0.348428	0.1343	19.6790258920935|17.314254085182448	18.4966	18.983756408990605|18.331746688586314|16.393072773686445|0.0|20.91577515811863|20.990435540290402
PRRC2C	P25098	GRK2	4	3	0.1534	0.300927|0.312562|0|0	0.3195	15.502097409883302|16.962032587887276|0.0|0.0	8.11603	15.956297971351997|0.0|0.0|0.0|19.726735886404963|19.330910055396014
PRRC2C_BAT2del	P25098	GRK2	2	3	0.1548	0|0.309574	0.3178	0.0|16.28646281615382	8.14323	15.956297971351997|0.0|0.0|0.0|19.726735886404963|19.330910055396014
PRRC2C_CCdel	P25098	GRK2	2	3	0.2365	0.163431|0.309668	0.2743	13.199569592125428|16.038404168791228	14.619	15.956297971351997|0.0|0.0|0.0|19.726735886404963|19.330910055396014
PRRC2C_RGisodel	P25098	GRK2	2	3	0.3014	0.293336|0.309561	0.246	15.68610926086147|16.238897800224684	15.9625	15.956297971351997|0.0|0.0|0.0|19.726735886404963|19.330910055396014
PRRC2A	P25205	MCM3	2	31	0.9271	0.940283|0.913875	0.0363	24.41047888124819|23.82055527215608	24.1155	24.938765052091355|24.89223724022067|22.877604476897535|21.73581793948287|25.725641507512734|26.34624087389541
PRRC2B	P25205	MCM3	2	31	0.9366	0.943034|0.930145	0.0335	24.540989225482768|24.18776955600014	24.3644	24.938765052091355|24.89223724022067|22.877604476897535|21.73581793948287|25.725641507512734|26.34624087389541
PRRC2C	P25205	MCM3	4	31	0.9488	0.968598|0.963747|0.947434|0.915354	0.0274	25.941245700384492|25.81152899396502|24.818218083723256|23.995723755273605	25.1417	24.938765052091355|24.89223724022067|22.877604476897535|21.73581793948287|25.725641507512734|26.34624087389541
PRRC2C_BAT2del	P25205	MCM3	2	31	0.9697	0.970691|0.968635	0.0123	26.049609748140664|25.75437143580587	25.902	24.938765052091355|24.89223724022067|22.877604476897535|21.73581793948287|25.725641507512734|26.34624087389541
PRRC2C_CCdel	P25205	MCM3	2	31	0.9628	0.963559|0.962109	0.0165	25.86348299166882|25.716481740983582	25.79	24.938765052091355|24.89223724022067|22.877604476897535|21.73581793948287|25.725641507512734|26.34624087389541
PRRC2C_RGisodel	P25205	MCM3	2	31	0.9638	0.965124|0.962534	0.0159	25.76579159659824|25.39552423405045	25.5807	24.938765052091355|24.89223724022067|22.877604476897535|21.73581793948287|25.725641507512734|26.34624087389541
PRRC2C_BAT2del	P25208	NFYB	2	1	0.8316	0.915741|0.747544	0.0511	16.393956802910477|14.673738328365072	15.5338	0.0|0.0|0.0|0.0|20.41555893515168|19.808929337531108
PRRC2B	P25325	MPST	2	8	0.1199	0.239875|0	0.3325	19.54255413404981|0.0	9.77128	20.96994566857617|21.487530241846798|0.0|0.0|22.854074496306385|22.480283095821353
PRRC2C	P25325	MPST	4	8	0.295	0.716486|0.463354|0|0	0.2484	20.32190316530896|19.292800227145616|0.0|0.0	9.90368	20.96994566857617|21.487530241846798|0.0|0.0|22.854074496306385|22.480283095821353
PRRC2C_BAT2del	P25325	MPST	2	8	0.9163	0.893012|0.939521	0.0386	19.996024413536293|20.52218939150588	20.2591	20.96994566857617|21.487530241846798|0.0|0.0|22.854074496306385|22.480283095821353
PRRC2C_CCdel	P25325	MPST	2	8	0.9175	0.954699|0.880344	0.0384	20.97418311399039|20.398702683752703	20.6864	20.96994566857617|21.487530241846798|0.0|0.0|22.854074496306385|22.480283095821353
PRRC2C_RGisodel	P25325	MPST	2	8	0.7142	0.968192|0.460115	0.0789	21.503944545358703|18.813518002380743	20.1587	20.96994566857617|21.487530241846798|0.0|0.0|22.854074496306385|22.480283095821353
PRRC2A	P25398	RPS12	2	5	0.9949	0.992201|0.997621	0.0016	27.90190540531836|28.730366979491958	28.3161	22.96999779503749|23.767165859428932|24.935066383346527|22.839163011227015|23.942538236514803|24.732818657326227
PRRC2B	P25398	RPS12	2	5	0.9958	0.995195|0.996498	0.0013	28.291598815502205|28.643316185179913	28.4675	22.96999779503749|23.767165859428932|24.935066383346527|22.839163011227015|23.942538236514803|24.732818657326227
PRRC2C	P25398	RPS12	4	5	0.9895	0.992373|0.9912|0.988566|0.985707	0.0033	27.443738144626103|27.385056276939316|27.43300110915224|27.97448584661936	27.5591	22.96999779503749|23.767165859428932|24.935066383346527|22.839163011227015|23.942538236514803|24.732818657326227
PRRC2C_BAT2del	P25398	RPS12	2	5	0.9983	0.998104|0.998485	0.0005	28.500302778757543|28.78415990887995	28.6422	22.96999779503749|23.767165859428932|24.935066383346527|22.839163011227015|23.942538236514803|24.732818657326227
PRRC2C_CCdel	P25398	RPS12	2	5	0.9868	0.983704|0.989902	0.0041	26.73674800614106|27.545119435279755	27.1409	22.96999779503749|23.767165859428932|24.935066383346527|22.839163011227015|23.942538236514803|24.732818657326227
PRRC2C_RGisodel	P25398	RPS12	2	5	0.993	0.987555|0.998412	0.0023	27.644511020742684|28.81125121436888	28.2279	22.96999779503749|23.767165859428932|24.935066383346527|22.839163011227015|23.942538236514803|24.732818657326227
PRRC2A	P25440	BRD2	2	25	0.9648	0.96079|0.968899	0.0151	24.583543879731554|24.26806457860703	24.4258	24.08849182945855|24.63807406931344|23.565377667235744|23.881396703875907|24.38113824592394|24.615993435224848
PRRC2B	P25440	BRD2	2	25	0.9612	0.952953|0.96937	0.0177	24.198952093649066|24.391546772920723	24.2952	24.08849182945855|24.63807406931344|23.565377667235744|23.881396703875907|24.38113824592394|24.615993435224848
PRRC2C	P25440	BRD2	4	25	0.9476	0.941676|0.973081|0.959306|0.916177	0.0283	24.23492699184079|24.400474251728426|24.038794341297134|23.677284305121045	24.0879	24.08849182945855|24.63807406931344|23.565377667235744|23.881396703875907|24.38113824592394|24.615993435224848
PRRC2C_BAT2del	P25440	BRD2	2	25	0.9804	0.976009|0.984736	0.0068	24.71890013824928|25.015729405677497	24.8673	24.08849182945855|24.63807406931344|23.565377667235744|23.881396703875907|24.38113824592394|24.615993435224848
PRRC2C_CCdel	P25440	BRD2	2	25	0.9504	0.932078|0.968745	0.0263	24.525527471052644|24.50687228727094	24.5162	24.08849182945855|24.63807406931344|23.565377667235744|23.881396703875907|24.38113824592394|24.615993435224848
PRRC2C_RGisodel	P25440	BRD2	2	25	0.9537	0.9496|0.957739	0.0238	24.7218362544741|23.938314424467286	24.3301	24.08849182945855|24.63807406931344|23.565377667235744|23.881396703875907|24.38113824592394|24.615993435224848
PRRC2A	P25490	YY1	2	5	0.4592	0.305366|0.613101	0.1849	18.927445713825417|19.591069370972065	19.2593	21.711026525498227|20.686995399212645|18.89248662562155|18.93882500112671|22.146360352584537|20.67982822484197
PRRC2B	P25490	YY1	2	5	0.6233	0.939579|0.306958	0.1083	20.415619996872408|18.681628707083973	19.5486	21.711026525498227|20.686995399212645|18.89248662562155|18.93882500112671|22.146360352584537|20.67982822484197
PRRC2C	P25490	YY1	4	5	0.4625	0.631642|0.626494|0.29803|0.294033	0.1827	20.39867985684837|19.869604962912803|18.654362328304156|18.39010573531095	19.3282	21.711026525498227|20.686995399212645|18.89248662562155|18.93882500112671|22.146360352584537|20.67982822484197
PRRC2C_BAT2del	P25490	YY1	2	5	0.9518	0.95342|0.950204	0.0253	20.89566433596927|20.812405016285236	20.854	21.711026525498227|20.686995399212645|18.89248662562155|18.93882500112671|22.146360352584537|20.67982822484197
PRRC2C_CCdel	P25490	YY1	2	5	0.7901	0.947485|0.632776	0.061	20.671040490967304|20.224566521162014	20.4478	21.711026525498227|20.686995399212645|18.89248662562155|18.93882500112671|22.146360352584537|20.67982822484197
PRRC2C_RGisodel	P25490	YY1	2	5	0.7401	0.632928|0.847266	0.0725	20.38577096705867|20.65495595959685	20.5204	21.711026525498227|20.686995399212645|18.89248662562155|18.93882500112671|22.146360352584537|20.67982822484197
PRRC2A	P25685	DNAJB1	2	14	0.5178	0.529885|0.505616	0.1364	21.455386360260196|20.85749044559255	21.1564	24.10751655501008|23.091814112916065|20.246512200581392|21.007771770095022|24.790960990744114|22.67913182126881
PRRC2B	P25685	DNAJB1	2	14	0.5691	0.508162|0.629957	0.1242	20.928833973372907|20.852041860877414	20.8904	24.10751655501008|23.091814112916065|20.246512200581392|21.007771770095022|24.790960990744114|22.67913182126881
PRRC2C	P25685	DNAJB1	4	14	0.7135	0.928397|0.937687|0.517446|0.470638	0.0792	22.62676396144774|22.54558329778889|20.699322620299508|20.827747281987378	21.6749	24.10751655501008|23.091814112916065|20.246512200581392|21.007771770095022|24.790960990744114|22.67913182126881
PRRC2C_BAT2del	P25685	DNAJB1	2	14	0.9453	0.944657|0.945885	0.0296	23.02039550387997|23.167388514397164	23.0939	24.10751655501008|23.091814112916065|20.246512200581392|21.007771770095022|24.790960990744114|22.67913182126881
PRRC2C_CCdel	P25685	DNAJB1	2	14	0.9455	0.948385|0.942632	0.0295	22.840856612892093|22.99890317555252	22.9199	24.10751655501008|23.091814112916065|20.246512200581392|21.007771770095022|24.790960990744114|22.67913182126881
PRRC2C_RGisodel	P25685	DNAJB1	2	14	0.9275	0.912898|0.94204	0.0362	22.686422872740156|23.315548405344103	23.001	24.10751655501008|23.091814112916065|20.246512200581392|21.007771770095022|24.790960990744114|22.67913182126881
PRRC2C_CCdel	P25686	DNAJB2	2	3	0.1572	0|0.314361	0.3125	0.0|16.472682500852063	8.23634	20.8479769648401|0.0|0.0|0.0|20.147893395434636|0.0
PRRC2A	P25705	ATP5F1A	2	23	0.8447	0.89306|0.796412	0.049	25.97610485942459|25.258730365251008	25.6174	28.316350834440243|27.081107074957487|25.933320561831714|25.96838222868492|28.210127442078893|27.803605750005584
PRRC2B	P25705	ATP5F1A	2	23	0.8225	0.767909|0.877179	0.0529	25.134177049209256|25.619307731901873	25.3767	28.316350834440243|27.081107074957487|25.933320561831714|25.96838222868492|28.210127442078893|27.803605750005584
PRRC2C	P25705	ATP5F1A	4	23	0.9017	0.921117|0.940995|0.907321|0.837558	0.0408	26.081436319679778|27.057122640253894|25.864760891661234|25.76840225291779	26.1929	28.316350834440243|27.081107074957487|25.933320561831714|25.96838222868492|28.210127442078893|27.803605750005584
PRRC2C_BAT2del	P25705	ATP5F1A	2	23	0.9329	0.929583|0.936134	0.0348	26.329645218608697|26.549240009426608	26.4394	28.316350834440243|27.081107074957487|25.933320561831714|25.96838222868492|28.210127442078893|27.803605750005584
PRRC2C_CCdel	P25705	ATP5F1A	2	23	0.9385	0.937495|0.939511	0.0328	26.777682970152544|26.96996278988336	26.8738	28.316350834440243|27.081107074957487|25.933320561831714|25.96838222868492|28.210127442078893|27.803605750005584
PRRC2C_RGisodel	P25705	ATP5F1A	2	23	0.9413	0.942137|0.940558	0.0316	26.736748432334977|26.48321580459185	26.61	28.316350834440243|27.081107074957487|25.933320561831714|25.96838222868492|28.210127442078893|27.803605750005584
PRRC2A	P25786	PSMA1	2	12	0.888	0.919987|0.855983	0.0428	22.759433422831425|22.198123928180802	22.4788	24.661106843767193|25.37521175428087|22.63548713533867|21.96205696326285|24.873772864832098|24.809875702449023
PRRC2B	P25786	PSMA1	2	12	0.8668	0.920932|0.812648	0.0457	22.995108958313857|22.120802227922194	22.558	24.661106843767193|25.37521175428087|22.63548713533867|21.96205696326285|24.873772864832098|24.809875702449023
PRRC2C	P25786	PSMA1	4	12	0.9195	0.95991|0.957168|0.937238|0.823757	0.038	24.958277966210037|24.462753631436364|23.624039613384436|22.621799879449057	23.9167	24.661106843767193|25.37521175428087|22.63548713533867|21.96205696326285|24.873772864832098|24.809875702449023
PRRC2C_BAT2del	P25786	PSMA1	2	12	0.9599	0.958499|0.96128	0.0187	24.567616986686804|24.585922886464395	24.5768	24.661106843767193|25.37521175428087|22.63548713533867|21.96205696326285|24.873772864832098|24.809875702449023
PRRC2C_CCdel	P25786	PSMA1	2	12	0.9581	0.964416|0.951771	0.0202	25.288955219127896|24.254394189662147	24.7717	24.661106843767193|25.37521175428087|22.63548713533867|21.96205696326285|24.873772864832098|24.809875702449023
PRRC2C_RGisodel	P25786	PSMA1	2	12	0.952	0.959946|0.944054	0.0252	24.726389854642186|23.828955097898298	24.2777	24.661106843767193|25.37521175428087|22.63548713533867|21.96205696326285|24.873772864832098|24.809875702449023
PRRC2A	P25787	PSMA2	2	12	0.8403	0.787635|0.893003	0.0497	20.90333042489822|21.202157228678534	21.0527	23.699250252647282|24.554503478949655|21.09147598381384|19.14184995741009|24.37356276912329|24.55616246949342
PRRC2B	P25787	PSMA2	2	12	0.8968	0.906196|0.887305	0.0415	21.374117208670278|21.110889810341416	21.2425	23.699250252647282|24.554503478949655|21.09147598381384|19.14184995741009|24.37356276912329|24.55616246949342
PRRC2C	P25787	PSMA2	4	12	0.9224	0.946724|0.941678|0.926532|0.87472	0.0374	23.905572173311526|23.714783306183712|22.32787964983703|20.84705222066303	22.6988	23.699250252647282|24.554503478949655|21.09147598381384|19.14184995741009|24.37356276912329|24.55616246949342
PRRC2C_BAT2del	P25787	PSMA2	2	12	0.9459	0.947885|0.943873	0.0293	23.72907231853759|23.678459473674007	23.7038	23.699250252647282|24.554503478949655|21.09147598381384|19.14184995741009|24.37356276912329|24.55616246949342
PRRC2C_CCdel	P25787	PSMA2	2	12	0.9444	0.950604|0.938129	0.0301	24.32100623569753|23.335561717832203	23.8283	23.699250252647282|24.554503478949655|21.09147598381384|19.14184995741009|24.37356276912329|24.55616246949342
PRRC2C_RGisodel	P25787	PSMA2	2	12	0.9378	0.946117|0.929578	0.0331	23.991988705492734|22.93768522689287	23.4648	23.699250252647282|24.554503478949655|21.09147598381384|19.14184995741009|24.37356276912329|24.55616246949342
PRRC2A	P25788	PSMA3	2	10	0.7115	0.872315|0.550613	0.0799	22.489696925449053|21.720891480693226	22.1053	23.74389160850622|24.43403843906506|20.946655574656077|19.855025295108646|23.72895106279363|23.852157374991933
PRRC2B	P25788	PSMA3	2	10	0.8587	0.850961|0.866527	0.0469	22.646669160526056|21.852297068096902	22.2495	23.74389160850622|24.43403843906506|20.946655574656077|19.855025295108646|23.72895106279363|23.852157374991933
PRRC2C	P25788	PSMA3	4	10	0.8627	0.948121|0.942575|0.895829|0.66412	0.0463	23.83420325245058|23.407711482888274|22.75849914683246|21.771546662779077	22.943	23.74389160850622|24.43403843906506|20.946655574656077|19.855025295108646|23.72895106279363|23.852157374991933
PRRC2C_BAT2del	P25788	PSMA3	2	10	0.9524	0.952101|0.95271	0.0249	23.671737562569813|23.621779572626483	23.6468	23.74389160850622|24.43403843906506|20.946655574656077|19.855025295108646|23.72895106279363|23.852157374991933
PRRC2C_CCdel	P25788	PSMA3	2	10	0.9462	0.956876|0.935564	0.0291	24.45727855081252|23.405009359301566	23.9311	23.74389160850622|24.43403843906506|20.946655574656077|19.855025295108646|23.72895106279363|23.852157374991933
PRRC2C_RGisodel	P25788	PSMA3	2	10	0.948	0.950395|0.945647	0.028	23.84845417699104|23.107277512273274	23.4779	23.74389160850622|24.43403843906506|20.946655574656077|19.855025295108646|23.72895106279363|23.852157374991933
PRRC2A	P25789	PSMA4	2	7	0.6823	0.686809|0.677846	0.0875	22.733676183103228|22.435230370790347	22.5845	23.972715641763777|24.69600797275721|21.96876791688561|21.325113100255674|24.270488928079775|24.705101381092845
PRRC2B	P25789	PSMA4	2	7	0.7574	0.884351|0.6304	0.0687	22.806618353562907|21.631578414522274	22.2191	23.972715641763777|24.69600797275721|21.96876791688561|21.325113100255674|24.270488928079775|24.705101381092845
PRRC2C	P25789	PSMA4	4	7	0.8781	0.948113|0.949877|0.928948|0.68528	0.0442	24.155099972919647|24.356747055541803|23.45262676990589|22.625562124934227	23.6475	23.972715641763777|24.69600797275721|21.96876791688561|21.325113100255674|24.270488928079775|24.705101381092845
PRRC2C_BAT2del	P25789	PSMA4	2	7	0.9469	0.94408|0.94977	0.0287	23.93682350691613|24.358350284633737	24.1476	23.972715641763777|24.69600797275721|21.96876791688561|21.325113100255674|24.270488928079775|24.705101381092845
PRRC2C_CCdel	P25789	PSMA4	2	7	0.9459	0.952289|0.939539	0.0293	24.62598112970208|24.144342011317875	24.3852	23.972715641763777|24.69600797275721|21.96876791688561|21.325113100255674|24.270488928079775|24.705101381092845
PRRC2C_RGisodel	P25789	PSMA4	2	7	0.9452	0.951474|0.938974	0.0297	24.291501539038993|23.943883712896774	24.1177	23.972715641763777|24.69600797275721|21.96876791688561|21.325113100255674|24.270488928079775|24.705101381092845
PRRC2C	P26038	MSN	4	18	0.3684	0.696958|0.77662|0|0	0.211	20.91454923106749|21.250478305097026|0.0|0.0	10.5413	21.545431113178623|21.058478900432426|0.0|0.0|24.4990650106829|24.280456444009033
PRRC2C_BAT2del	P26038	MSN	2	18	0.6197	0.621064|0.61827	0.1099	20.832819391320214|20.882388283513254	20.8576	21.545431113178623|21.058478900432426|0.0|0.0|24.4990650106829|24.280456444009033
PRRC2C_CCdel	P26038	MSN	2	18	0.6039	0.876793|0.331049	0.1149	21.698483892016544|18.77405649624584	20.2363	21.545431113178623|21.058478900432426|0.0|0.0|24.4990650106829|24.280456444009033
PRRC2C_RGisodel	P26038	MSN	2	18	0.5481	0.545111|0.551011	0.1296	20.570105600205366|20.23742086417465	20.4038	21.545431113178623|21.058478900432426|0.0|0.0|24.4990650106829|24.280456444009033
PRRC2A	P26196	DDX6	2	18	0.9564	0.955851|0.956983	0.0216	24.851537483620895|24.81772929514662	24.8346	24.40536317454761|24.70959662037259|23.02449240517939|22.382050016118036|24.93358795713497|25.04849245932048
PRRC2B	P26196	DDX6	2	18	0.9093	0.908351|0.910184	0.0397	24.08030452440329|24.20692515511458	24.1436	24.40536317454761|24.70959662037259|23.02449240517939|22.382050016118036|24.93358795713497|25.04849245932048
PRRC2C	P26196	DDX6	4	18	0.9355	0.958915|0.95677|0.9419|0.88456	0.0339	25.244781644387995|25.09932786744897|24.364108296906885|24.036539282301852	24.6862	24.40536317454761|24.70959662037259|23.02449240517939|22.382050016118036|24.93358795713497|25.04849245932048
PRRC2C_BAT2del	P26196	DDX6	2	18	0.9698	0.971272|0.968287	0.0122	25.877322653772282|25.670927310055884	25.7741	24.40536317454761|24.70959662037259|23.02449240517939|22.382050016118036|24.93358795713497|25.04849245932048
PRRC2C_CCdel	P26196	DDX6	2	18	0.9602	0.962214|0.95816	0.0185	25.338108280678046|25.172192150804655	25.2552	24.40536317454761|24.70959662037259|23.02449240517939|22.382050016118036|24.93358795713497|25.04849245932048
PRRC2C_RGisodel	P26196	DDX6	2	18	0.9699	0.960755|0.979042	0.0121	25.413329548430195|26.34359310647663	25.8785	24.40536317454761|24.70959662037259|23.02449240517939|22.382050016118036|24.93358795713497|25.04849245932048
PRRC2A	P26232	CTNNA2	2	1	0.1359	0.271815|0	0.327	15.157142904880297|0.0	7.57857	20.270285641156384|0.0|0.0|0.0|20.90690320395381|21.680556205146743
PRRC2C	P26232	CTNNA2	4	1	0.4634	0.916742|0.936659|0|0	0.1821	18.203010907548606|18.983003572449935|0.0|0.0	9.2965	20.270285641156384|0.0|0.0|0.0|20.90690320395381|21.680556205146743
PRRC2C_BAT2del	P26232	CTNNA2	2	1	0.5979	0.401297|0.794521	0.1165	16.277831574044455|18.210216030492077	17.244	20.270285641156384|0.0|0.0|0.0|20.90690320395381|21.680556205146743
PRRC2C_CCdel	P26232	CTNNA2	2	1	0.8434	0.759831|0.92706	0.0493	18.004813448953836|18.111133041714165	18.058	20.270285641156384|0.0|0.0|0.0|20.90690320395381|21.680556205146743
PRRC2C_RGisodel	P26232	CTNNA2	2	1	0.6362	0.352633|0.919842	0.101	16.753219501024812|18.833644567145075	17.7934	20.270285641156384|0.0|0.0|0.0|20.90690320395381|21.680556205146743
PRRC2A	P26358	DNMT1	2	41	0.6965	0.888981|0.504112	0.0845	23.483092694085084|22.545286105421415	23.0142	23.86029668302651|24.63400496682372|21.11999461939077|21.083544636043857|25.60757337755367|25.220097605264208
PRRC2B	P26358	DNMT1	2	41	0.5211	0.507548|0.534696	0.1358	22.739637675936677|22.673764993239367	22.7067	23.86029668302651|24.63400496682372|21.11999461939077|21.083544636043857|25.60757337755367|25.220097605264208
PRRC2C	P26358	DNMT1	4	41	0.7899	0.959739|0.95796|0.715209|0.526711	0.061	24.480062638689375|24.5285765803205|22.92927272286151|22.408190809174624	23.5865	23.86029668302651|24.63400496682372|21.11999461939077|21.083544636043857|25.60757337755367|25.220097605264208
PRRC2C_BAT2del	P26358	DNMT1	2	41	0.9629	0.961977|0.963886	0.0165	24.541818737699835|24.770910667676482	24.6564	23.86029668302651|24.63400496682372|21.11999461939077|21.083544636043857|25.60757337755367|25.220097605264208
PRRC2C_CCdel	P26358	DNMT1	2	41	0.9635	0.962221|0.964831	0.0161	24.577658402168186|24.63538675638441	24.6065	23.86029668302651|24.63400496682372|21.11999461939077|21.083544636043857|25.60757337755367|25.220097605264208
PRRC2C_RGisodel	P26358	DNMT1	2	41	0.9591	0.950903|0.967344	0.0193	24.214834861866205|24.690904341385984	24.4529	23.86029668302651|24.63400496682372|21.11999461939077|21.083544636043857|25.60757337755367|25.220097605264208
PRRC2A	P26368	U2AF2	2	14	0.9084	0.898298|0.918512	0.0398	25.80745179508141|25.568636243301356	25.688	25.955686702015008|26.388313069746037|26.5532784011463|25.12743200884936|26.200848498312325|26.92045972574499
PRRC2B	P26368	U2AF2	2	14	0.8913	0.908747|0.873775	0.0423	25.22481119461124|24.550470766068248	24.8876	25.955686702015008|26.388313069746037|26.5532784011463|25.12743200884936|26.200848498312325|26.92045972574499
PRRC2C	P26368	U2AF2	4	14	0.9228	0.934777|0.930106|0.934853|0.891387	0.0373	26.069312795573573|25.972331224764208|26.28562519841179|25.09707063186076	25.8561	25.955686702015008|26.388313069746037|26.5532784011463|25.12743200884936|26.200848498312325|26.92045972574499
PRRC2C_BAT2del	P26368	U2AF2	2	14	0.9318	0.935933|0.927757	0.035	26.274730618594667|25.67143307071957	25.9731	25.955686702015008|26.388313069746037|26.5532784011463|25.12743200884936|26.200848498312325|26.92045972574499
PRRC2C_CCdel	P26368	U2AF2	2	14	0.9353	0.943139|0.927452	0.034	26.41305903186139|25.782050930932233	26.0976	25.955686702015008|26.388313069746037|26.5532784011463|25.12743200884936|26.200848498312325|26.92045972574499
PRRC2C_RGisodel	P26368	U2AF2	2	14	0.9385	0.944102|0.932858	0.0328	26.66952542368348|25.748007630899462	26.2088	25.955686702015008|26.388313069746037|26.5532784011463|25.12743200884936|26.200848498312325|26.92045972574499
PRRC2A	P26373	RPL13	2	12	0.9974	0.997254|0.997564	0.0008	29.22652492937956|29.431029430184637	29.3288	24.582971374345046|24.987826988366358|25.945066017463258|23.639051432461258|25.15427251101912|25.900704265500195
PRRC2B	P26373	RPL13	2	12	0.9958	0.995982|0.995598	0.0013	28.931403317329377|28.95060941647406	28.941	24.582971374345046|24.987826988366358|25.945066017463258|23.639051432461258|25.15427251101912|25.900704265500195
PRRC2C	P26373	RPL13	4	12	0.9957	0.998539|0.993363|0.997166|0.993712	0.0014	29.118415008950585|28.764299868518588|28.86442483716597|28.806424177316455	28.8884	24.582971374345046|24.987826988366358|25.945066017463258|23.639051432461258|25.15427251101912|25.900704265500195
PRRC2C_BAT2del	P26373	RPL13	2	12	0.9998	0.999915|0.999619	0	29.772236363727618|30.09756248080317	29.9349	24.582971374345046|24.987826988366358|25.945066017463258|23.639051432461258|25.15427251101912|25.900704265500195
PRRC2C_CCdel	P26373	RPL13	2	12	0.9933	0.990533|0.996127	0.0022	28.532937647672657|28.739303185174062	28.6361	24.582971374345046|24.987826988366358|25.945066017463258|23.639051432461258|25.15427251101912|25.900704265500195
PRRC2C_RGisodel	P26373	RPL13	2	12	0.9996	0.999257|0.999989	0	29.411231461115058|30.626899979752302	30.0191	24.582971374345046|24.987826988366358|25.945066017463258|23.639051432461258|25.15427251101912|25.900704265500195
PRRC2C	P26440	IVD	4	4	0.1561	0.313945|0.310271|0|0	0.3153	19.311203954681055|18.748464235616687|0.0|0.0	9.51492	21.050621073020075|19.738044573165954|0.0|0.0|21.225575936464466|21.62711496119879
PRRC2C_BAT2del	P26440	IVD	2	4	0.1568	0.313619|0	0.3135	19.076820600033933|0.0	9.53841	21.050621073020075|19.738044573165954|0.0|0.0|21.225575936464466|21.62711496119879
PRRC2C_CCdel	P26440	IVD	2	4	0.4788	0.644051|0.313547	0.1578	21.269895629212908|20.250209287239727	20.7601	21.050621073020075|19.738044573165954|0.0|0.0|21.225575936464466|21.62711496119879
PRRC2C_RGisodel	P26440	IVD	2	4	0.1574	0.314704|0	0.3119	19.803544899593366|0.0	9.90177	21.050621073020075|19.738044573165954|0.0|0.0|21.225575936464466|21.62711496119879
PRRC2C	P26572	MGAT1	4	2	0.1178	0|0.471132|0|0	0.3344	0.0|17.45256722987626|0.0|0.0	4.36314	19.19098595702441|15.730687517702941|0.0|0.0|19.025194161422814|0.0
PRRC2A	P26583	HMGB2	2	9	0.3812	0.247337|0.515104	0.208	20.681803295073827|21.24795797886211	20.9649	23.836964825151366|23.433384824093825|21.85913077805887|21.58490290066076|24.556894132560455|24.32665064928178
PRRC2B	P26583	HMGB2	2	9	0.5146	0.673662|0.355586	0.1372	21.863625008870116|20.391153151191766	21.1274	23.836964825151366|23.433384824093825|21.85913077805887|21.58490290066076|24.556894132560455|24.32665064928178
PRRC2C	P26583	HMGB2	4	9	0.65	0.897748|0.899409|0.517641|0.285208	0.0947	23.153330226140678|22.899262516985306|21.621501879644526|20.871044572825408	22.1363	23.836964825151366|23.433384824093825|21.85913077805887|21.58490290066076|24.556894132560455|24.32665064928178
PRRC2C_BAT2del	P26583	HMGB2	2	9	0.9054	0.901544|0.909169	0.0403	23.075320068852676|23.13839805541901	23.1069	23.836964825151366|23.433384824093825|21.85913077805887|21.58490290066076|24.556894132560455|24.32665064928178
PRRC2C_CCdel	P26583	HMGB2	2	9	0.9155	0.954071|0.877012	0.0387	23.76109550945618|22.60467818006864	23.1829	23.836964825151366|23.433384824093825|21.85913077805887|21.58490290066076|24.556894132560455|24.32665064928178
PRRC2C_RGisodel	P26583	HMGB2	2	9	0.8894	0.902131|0.876754	0.0425	23.276316642015495|23.327914394214964	23.3021	23.836964825151366|23.433384824093825|21.85913077805887|21.58490290066076|24.556894132560455|24.32665064928178
PRRC2A	P26599	PTBP1	2	19	0.8872	0.908406|0.86607	0.0429	24.542059827511405|23.83411003066088	24.1881	26.02817020542983|26.926279005181325|23.298194532858084|24.34241834734325|26.72978721559785|27.158733025246587
PRRC2B	P26599	PTBP1	2	19	0.887	0.912823|0.861112	0.0429	24.471896101789586|23.68072503075482	24.0763	26.02817020542983|26.926279005181325|23.298194532858084|24.34241834734325|26.72978721559785|27.158733025246587
PRRC2C	P26599	PTBP1	4	19	0.9115	0.949641|0.943291|0.889107|0.864051	0.0394	26.374587532691557|26.12250977606534|24.093313444593594|23.86157360946427	25.113	26.02817020542983|26.926279005181325|23.298194532858084|24.34241834734325|26.72978721559785|27.158733025246587
PRRC2C_BAT2del	P26599	PTBP1	2	19	0.9511	0.950973|0.951211	0.0258	26.224700594013346|26.35335129222966	26.289	26.02817020542983|26.926279005181325|23.298194532858084|24.34241834734325|26.72978721559785|27.158733025246587
PRRC2C_CCdel	P26599	PTBP1	2	19	0.9466	0.950205|0.942957	0.0289	26.546497650233892|26.0382015869646	26.2923	26.02817020542983|26.926279005181325|23.298194532858084|24.34241834734325|26.72978721559785|27.158733025246587
PRRC2C_RGisodel	P26599	PTBP1	2	19	0.946	0.951821|0.940214	0.0292	26.289750912663806|26.136560958495753	26.2132	26.02817020542983|26.926279005181325|23.298194532858084|24.34241834734325|26.72978721559785|27.158733025246587
PRRC2A	P26639	TARS1	2	26	0.5858	0.723824|0.447843	0.1196	22.76546505880919|21.135209853806465	21.9503	25.23875304924278|24.731350430998067|21.48129790382868|20.428875722923465|26.845434467005077|26.01240049744545
PRRC2B	P26639	TARS1	2	26	0.5567	0.676968|0.436493	0.1273	23.164752376322316|20.953044587810812	22.0589	25.23875304924278|24.731350430998067|21.48129790382868|20.428875722923465|26.845434467005077|26.01240049744545
PRRC2C	P26639	TARS1	4	26	0.6358	0.95007|0.945182|0.473902|0.173953	0.1013	24.24029152303351|24.24018813064434|22.532021005289245|20.177188648465112	22.7974	25.23875304924278|24.731350430998067|21.48129790382868|20.428875722923465|26.845434467005077|26.01240049744545
PRRC2C_BAT2del	P26639	TARS1	2	26	0.9436	0.946738|0.940377	0.0306	24.016742545350688|23.703666288603273	23.8602	25.23875304924278|24.731350430998067|21.48129790382868|20.428875722923465|26.845434467005077|26.01240049744545
PRRC2C_CCdel	P26639	TARS1	2	26	0.9408	0.945354|0.936235	0.0318	24.25295964947259|23.738788684972924	23.9959	25.23875304924278|24.731350430998067|21.48129790382868|20.428875722923465|26.845434467005077|26.01240049744545
PRRC2C_RGisodel	P26639	TARS1	2	26	0.9412	0.946593|0.935842	0.0317	23.949982470265102|23.516591598010812	23.7333	25.23875304924278|24.731350430998067|21.48129790382868|20.428875722923465|26.845434467005077|26.01240049744545
PRRC2A	P26640	VARS1	2	43	0.8463	0.902462|0.790101	0.0488	24.529015889606946|24.017892596030666	24.2735	26.097785348822303|25.891520025430236|23.219252260452613|23.56726775840663|27.057724083964978|26.631564231088937
PRRC2B	P26640	VARS1	2	43	0.9191	0.936034|0.902151	0.0381	24.721535001142243|24.180883746618637	24.4512	26.097785348822303|25.891520025430236|23.219252260452613|23.56726775840663|27.057724083964978|26.631564231088937
PRRC2C	P26640	VARS1	4	43	0.9219	0.95019|0.940921|0.925607|0.870754	0.0375	25.68896213671579|25.366440837938725|24.610700863984487|24.299856551451562	24.9915	26.097785348822303|25.891520025430236|23.219252260452613|23.56726775840663|27.057724083964978|26.631564231088937
PRRC2C_BAT2del	P26640	VARS1	2	43	0.9512	0.953037|0.949271	0.0258	25.75246127793212|25.426003279260666	25.5892	26.097785348822303|25.891520025430236|23.219252260452613|23.56726775840663|27.057724083964978|26.631564231088937
PRRC2C_CCdel	P26640	VARS1	2	43	0.9462	0.954903|0.93747	0.0291	26.198421307933582|25.161276514938994	25.6798	26.097785348822303|25.891520025430236|23.219252260452613|23.56726775840663|27.057724083964978|26.631564231088937
PRRC2C_RGisodel	P26640	VARS1	2	43	0.9505	0.9558|0.94521	0.0262	26.073567900071893|25.311011050256088	25.6923	26.097785348822303|25.891520025430236|23.219252260452613|23.56726775840663|27.057724083964978|26.631564231088937
PRRC2A	P26641	EEF1G	2	19	0.9161	0.91936|0.912824	0.0386	26.329774896425068|25.835641938626733	26.0827	27.27510507234623|27.645051009212942|25.815436630939015|25.7554121574957|27.551065643362197|27.756978548828982
PRRC2B	P26641	EEF1G	2	19	0.9139	0.924915|0.902822	0.039	26.35614171692573|25.804543843308707	26.0803	27.27510507234623|27.645051009212942|25.815436630939015|25.7554121574957|27.551065643362197|27.756978548828982
PRRC2C	P26641	EEF1G	4	19	0.9353	0.949619|0.946437|0.933469|0.911589	0.034	27.769321825338515|27.516760378358953|26.840406293204744|25.975649779769757	27.0255	27.27510507234623|27.645051009212942|25.815436630939015|25.7554121574957|27.551065643362197|27.756978548828982
PRRC2C_BAT2del	P26641	EEF1G	2	19	0.9467	0.945682|0.947681	0.0288	27.623830130390328|27.438745153955182	27.5313	27.27510507234623|27.645051009212942|25.815436630939015|25.7554121574957|27.551065643362197|27.756978548828982
PRRC2C_CCdel	P26641	EEF1G	2	19	0.9493	0.951456|0.94723	0.0271	27.985822877585314|27.595856757664958	27.7908	27.27510507234623|27.645051009212942|25.815436630939015|25.7554121574957|27.551065643362197|27.756978548828982
PRRC2C_RGisodel	P26641	EEF1G	2	19	0.947	0.950266|0.943694	0.0287	27.866689453061092|27.268573898474113	27.5676	27.27510507234623|27.645051009212942|25.815436630939015|25.7554121574957|27.551065643362197|27.756978548828982
PRRC2C	P27105	STOM	4	3	0.236	0|0.944033|0|0	0.2753	0.0|17.838800223076163|0.0|0.0	4.4597	19.760986322372467|0.0|0.0|0.0|18.6377499580368|19.006327013008242
PRRC2A	P27144	AK4	2	7	0.1148	0.229524|0	0.3366	16.83904723420944|0.0	8.41952	20.100488633143424|0.0|0.0|0.0|22.087618565178506|21.627422220908535
PRRC2B	P27144	AK4	2	7	0.1128	0|0.225633	0.3373	0.0|17.16209149719573	8.58105	20.100488633143424|0.0|0.0|0.0|22.087618565178506|21.627422220908535
PRRC2C_CCdel	P27144	AK4	2	7	0.1213	0.242561|0	0.3314	19.23726633183919|0.0	9.61863	20.100488633143424|0.0|0.0|0.0|22.087618565178506|21.627422220908535
PRRC2C_RGisodel	P27144	AK4	2	7	0.0605	0.120996|0	0.3532	17.819229819870515|0.0	8.90961	20.100488633143424|0.0|0.0|0.0|22.087618565178506|21.627422220908535
PRRC2A	P27348	YWHAQ	2	7	0.7708	0.883595|0.65806	0.0662	23.06981960581095|22.217937308526682	22.6439	25.58695318236866|25.247860028469393|21.398134579510653|20.11905583088996|26.24868769300783|26.187742589240532
PRRC2B	P27348	YWHAQ	2	7	0.8744	0.880832|0.867912	0.0447	22.905951275112955|22.583518786908314	22.7447	25.58695318236866|25.247860028469393|21.398134579510653|20.11905583088996|26.24868769300783|26.187742589240532
PRRC2C	P27348	YWHAQ	4	7	0.9144	0.951038|0.941329|0.898693|0.866568	0.0389	25.187208251909226|25.018987562292406|22.741132468068088|22.232284642079236	23.7949	25.58695318236866|25.247860028469393|21.398134579510653|20.11905583088996|26.24868769300783|26.187742589240532
PRRC2C_BAT2del	P27348	YWHAQ	2	7	0.9454	0.94594|0.944784	0.0295	24.95094240146404|24.921006327744085	24.936	25.58695318236866|25.247860028469393|21.398134579510653|20.11905583088996|26.24868769300783|26.187742589240532
PRRC2C_CCdel	P27348	YWHAQ	2	7	0.9494	0.954438|0.944268	0.027	25.507790757094885|24.924219585422385	25.216	25.58695318236866|25.247860028469393|21.398134579510653|20.11905583088996|26.24868769300783|26.187742589240532
PRRC2C_RGisodel	P27348	YWHAQ	2	7	0.9451	0.951639|0.938535	0.0297	25.155265288652085|24.588324219171653	24.8718	25.58695318236866|25.247860028469393|21.398134579510653|20.11905583088996|26.24868769300783|26.187742589240532
PRRC2B	P27361	MAPK3	2	5	0.2958	0.275622|0.315984	0.2481	16.778326369499656|15.05583927831517	15.9171	16.657433718282938|19.26912326272885|0.0|0.0|20.99809204110878|21.577545906358548
PRRC2C	P27361	MAPK3	4	5	0.2121	0.848263|0|0|0	0.2892	19.45099401830416|0.0|0.0|0.0	4.86275	16.657433718282938|19.26912326272885|0.0|0.0|20.99809204110878|21.577545906358548
PRRC2C_BAT2del	P27361	MAPK3	2	5	0.4691	0.628462|0.309694	0.1758	19.159247619287317|18.41158338028358	18.7854	16.657433718282938|19.26912326272885|0.0|0.0|20.99809204110878|21.577545906358548
PRRC2C_CCdel	P27361	MAPK3	2	5	0.6286	0.948723|0.308377	0.1054	19.89276955965728|16.226497580157503	18.0596	16.657433718282938|19.26912326272885|0.0|0.0|20.99809204110878|21.577545906358548
PRRC2C_RGisodel	P27361	MAPK3	2	5	0.3102	0.317536|0.302833	0.241	16.800739368187713|17.830033594425355	17.3154	16.657433718282938|19.26912326272885|0.0|0.0|20.99809204110878|21.577545906358548
PRRC2A	P27448	MARK3	2	10	0.9566	0.954812|0.958483	0.0215	20.795157241158336|20.81901301807506	20.8071	20.867142851052492|20.971280617471404|20.108716049911635|0.0|22.193587553239738|22.26465770424216
PRRC2B	P27448	MARK3	2	10	0.9725	0.979213|0.965714	0.0107	21.4963095036213|20.827323667683977	21.1618	20.867142851052492|20.971280617471404|20.108716049911635|0.0|22.193587553239738|22.26465770424216
PRRC2C	P27448	MARK3	4	10	0.8321	0.936986|0.947909|0.710088|0.733587	0.051	20.88801545187659|21.140233918250857|19.584243955938415|19.606463765394338	20.3047	20.867142851052492|20.971280617471404|20.108716049911635|0.0|22.193587553239738|22.26465770424216
PRRC2C_BAT2del	P27448	MARK3	2	10	0.9589	0.958174|0.959717	0.0195	21.488664578042112|21.442266897342535	21.4655	20.867142851052492|20.971280617471404|20.108716049911635|0.0|22.193587553239738|22.26465770424216
PRRC2C_CCdel	P27448	MARK3	2	10	0.9182	0.954395|0.881984	0.0382	21.180761602003408|20.90108531607338	21.0409	20.867142851052492|20.971280617471404|20.108716049911635|0.0|22.193587553239738|22.26465770424216
PRRC2C_RGisodel	P27448	MARK3	2	10	0.9662	0.961818|0.970644	0.0142	21.532774988913626|22.06110736950159	21.7969	20.867142851052492|20.971280617471404|20.108716049911635|0.0|22.193587553239738|22.26465770424216
PRRC2C	P27540	ARNT	4	6	0.1508	0.311125|0|0.292224|0	0.3216	15.587090542082937|0.0|15.708754356230411|0.0	7.82396	18.33283050094511|18.638082924120656|0.0|0.0|19.370216558880344|16.300161446170797
PRRC2C_BAT2del	P27540	ARNT	2	6	0.9389	0.939605|0.938151	0.0326	18.672419938570723|19.415797813699193	19.0441	18.33283050094511|18.638082924120656|0.0|0.0|19.370216558880344|16.300161446170797
PRRC2C_CCdel	P27540	ARNT	2	6	0.1562	0.312426|0	0.3151	16.453529436787704|0.0	8.22676	18.33283050094511|18.638082924120656|0.0|0.0|19.370216558880344|16.300161446170797
PRRC2C_RGisodel	P27540	ARNT	2	6	0.4715	0.308709|0.634281	0.172	16.13123592882753|19.92403687503948	18.0276	18.33283050094511|18.638082924120656|0.0|0.0|19.370216558880344|16.300161446170797
PRRC2A	P27635	RPL10	2	7	0.9883	0.984915|0.991781	0.0036	27.514339005033523|27.988702157611787	27.7515	23.2652684340613|23.493600966912854|24.946331372263447|22.119900530395277|23.843643585621972|24.73259426652564
PRRC2B	P27635	RPL10	2	7	0.9844	0.984388|0.984382	0.0052	27.54453156310929|27.685130112241453	27.6148	23.2652684340613|23.493600966912854|24.946331372263447|22.119900530395277|23.843643585621972|24.73259426652564
PRRC2C	P27635	RPL10	4	7	0.9625	0.996258|0.96529|0.994253|0.894201	0.0168	27.586767641308363|27.078802345979145|27.460995625865703|27.085994335806063	27.3031	23.2652684340613|23.493600966912854|24.946331372263447|22.119900530395277|23.843643585621972|24.73259426652564
PRRC2C_BAT2del	P27635	RPL10	2	7	0.9997	0.999504|0.999809	0	28.641883533512676|28.913367212754057	28.7776	23.2652684340613|23.493600966912854|24.946331372263447|22.119900530395277|23.843643585621972|24.73259426652564
PRRC2C_CCdel	P27635	RPL10	2	7	0.9775	0.966963|0.987938	0.008	26.784747705261243|27.24062327894089	27.0127	23.2652684340613|23.493600966912854|24.946331372263447|22.119900530395277|23.843643585621972|24.73259426652564
PRRC2C_RGisodel	P27635	RPL10	2	7	0.9988	0.997772|0.999893	0.0003	27.976982516296815|29.294996772525693	28.636	23.2652684340613|23.493600966912854|24.946331372263447|22.119900530395277|23.843643585621972|24.73259426652564
PRRC2A	P27694	RPA1	2	25	0.6015	0.889534|0.313499	0.1157	22.369274826802894|19.626269895488445	20.9978	23.566328202973345|23.888467025509637|20.593626695354562|20.125286657196703|24.88765854127434|24.80125765606297
PRRC2B	P27694	RPA1	2	25	0.491	0.656623|0.325389	0.1468	21.314253922127318|20.249707479750015	20.782	23.566328202973345|23.888467025509637|20.593626695354562|20.125286657196703|24.88765854127434|24.80125765606297
PRRC2C	P27694	RPA1	4	25	0.6733	0.944155|0.948893|0.33415|0.465887	0.0893	23.396274548068057|23.82113765477222|20.398093198617794|20.98010514446938	22.1489	23.566328202973345|23.888467025509637|20.593626695354562|20.125286657196703|24.88765854127434|24.80125765606297
PRRC2C_BAT2del	P27694	RPA1	2	25	0.9486	0.948121|0.949117	0.0276	23.62038668416297|23.740114924902027	23.6803	23.566328202973345|23.888467025509637|20.593626695354562|20.125286657196703|24.88765854127434|24.80125765606297
PRRC2C_CCdel	P27694	RPA1	2	25	0.9495	0.949448|0.949498	0.0269	23.856692432015745|23.828909587596634	23.8428	23.566328202973345|23.888467025509637|20.593626695354562|20.125286657196703|24.88765854127434|24.80125765606297
PRRC2C_RGisodel	P27694	RPA1	2	25	0.9358	0.941799|0.929833	0.0338	23.137284592464265|22.746178689406225	22.9417	23.566328202973345|23.888467025509637|20.593626695354562|20.125286657196703|24.88765854127434|24.80125765606297
PRRC2A	P27695	APEX1	2	13	0.524	0.295562|0.752384	0.1352	20.596796932253547|22.27190248621745	21.4343	23.950494535173128|24.432729247621975|21.149090760137128|22.403594472937883|25.6203794771265|25.2102755015741
PRRC2B	P27695	APEX1	2	13	0.627	0.789147|0.464812	0.1064	22.829152790676737|21.099659620867108	21.9644	23.950494535173128|24.432729247621975|21.149090760137128|22.403594472937883|25.6203794771265|25.2102755015741
PRRC2C	P27695	APEX1	4	13	0.7306	0.937235|0.937359|0.429044|0.618901	0.0748	23.421261740557583|23.831865087145886|20.983203284270623|21.944755403348886	22.5453	23.950494535173128|24.432729247621975|21.149090760137128|22.403594472937883|25.6203794771265|25.2102755015741
PRRC2C_BAT2del	P27695	APEX1	2	13	0.9366	0.929432|0.943671	0.0335	23.53029331515751|24.183451456008946	23.8569	23.950494535173128|24.432729247621975|21.149090760137128|22.403594472937883|25.6203794771265|25.2102755015741
PRRC2C_CCdel	P27695	APEX1	2	13	0.9368	0.943994|0.929676	0.0334	24.301366743372167|23.121221893010368	23.7113	23.950494535173128|24.432729247621975|21.149090760137128|22.403594472937883|25.6203794771265|25.2102755015741
PRRC2C_RGisodel	P27695	APEX1	2	13	0.9391	0.937286|0.940927	0.0326	23.389874373430672|23.99601300755125	23.6929	23.950494535173128|24.432729247621975|21.149090760137128|22.403594472937883|25.6203794771265|25.2102755015741
PRRC2A	P27708	CAD	2	56	0.9201	0.934709|0.905549	0.0379	25.3833531486504|24.86306013876469	25.1232	27.601834466643748|26.301959981145966|24.259604931052227|24.86293468172057|27.814572152058812|26.339163114654777
PRRC2B	P27708	CAD	2	56	0.9367	0.943133|0.930223	0.0335	25.848400536133518|25.58533030087706	25.7169	27.601834466643748|26.301959981145966|24.259604931052227|24.86293468172057|27.814572152058812|26.339163114654777
PRRC2C	P27708	CAD	4	56	0.9144	0.955196|0.94294|0.922932|0.836681	0.0389	26.612656035204854|25.68514848009506|24.90963371162018|24.621075232491652	25.4571	27.601834466643748|26.301959981145966|24.259604931052227|24.86293468172057|27.814572152058812|26.339163114654777
PRRC2C_BAT2del	P27708	CAD	2	56	0.9489	0.951437|0.946428	0.0273	26.080268461710013|25.72219186628666	25.9012	27.601834466643748|26.301959981145966|24.259604931052227|24.86293468172057|27.814572152058812|26.339163114654777
PRRC2C_CCdel	P27708	CAD	2	56	0.9432	0.949077|0.937287	0.0308	26.48484535362228|25.384370381095703	25.9346	27.601834466643748|26.301959981145966|24.259604931052227|24.86293468172057|27.814572152058812|26.339163114654777
PRRC2C_RGisodel	P27708	CAD	2	56	0.9507	0.956572|0.944857	0.0261	26.526815576304333|25.603230359235617	26.065	27.601834466643748|26.301959981145966|24.259604931052227|24.86293468172057|27.814572152058812|26.339163114654777
PRRC2A	P27797	CALR	2	14	0.6014	0.698011|0.504852	0.1157	22.97556414727912|21.95093020842554	22.4632	25.59438524215202|25.039562756903116|22.41687817530524|23.77722913394943|26.50929546377793|27.227623121996434
PRRC2B	P27797	CALR	2	14	0.7125	0.805964|0.619091	0.0795	22.846172268438167|22.3655917388675	22.6059	25.59438524215202|25.039562756903116|22.41687817530524|23.77722913394943|26.50929546377793|27.227623121996434
PRRC2C	P27797	CALR	4	14	0.8021	0.956668|0.960592|0.692112|0.598867	0.0574	24.962877559812647|25.234130097222057|22.72705933521484|22.821568807420018	23.9364	25.59438524215202|25.039562756903116|22.41687817530524|23.77722913394943|26.50929546377793|27.227623121996434
PRRC2C_BAT2del	P27797	CALR	2	14	0.9484	0.94615|0.950741	0.0278	25.002017226025764|25.1632616714743	25.0826	25.59438524215202|25.039562756903116|22.41687817530524|23.77722913394943|26.50929546377793|27.227623121996434
PRRC2C_CCdel	P27797	CALR	2	14	0.9548	0.951977|0.957688	0.0228	25.53699175461712|25.014578823622948	25.2758	25.59438524215202|25.039562756903116|22.41687817530524|23.77722913394943|26.50929546377793|27.227623121996434
PRRC2C_RGisodel	P27797	CALR	2	14	0.9275	0.913957|0.941062	0.0362	24.448338265205592|24.57932822024079	24.5138	25.59438524215202|25.039562756903116|22.41687817530524|23.77722913394943|26.50929546377793|27.227623121996434
PRRC2A	P27816	MAP4	2	48	0.3941	0.478898|0.309273	0.2042	22.44352149196657|21.59838300075387	22.021	25.206337378087767|25.941354985294154|22.13453357671077|23.240146155108246|25.745780791795674|25.968136589602448
PRRC2B	P27816	MAP4	2	48	0.436	0.546786|0.3253	0.1934	23.081794610901856|22.031942451644927	22.5569	25.206337378087767|25.941354985294154|22.13453357671077|23.240146155108246|25.745780791795674|25.968136589602448
PRRC2C	P27816	MAP4	4	48	0.7485	0.955394|0.949256|0.611452|0.477827	0.0707	25.435233122876287|25.075367412598343|23.310093951370543|23.192441615497522	24.2533	25.206337378087767|25.941354985294154|22.13453357671077|23.240146155108246|25.745780791795674|25.968136589602448
PRRC2C_BAT2del	P27816	MAP4	2	48	0.9501	0.955132|0.945087	0.0265	25.126159986972546|24.95296620679336	25.0396	25.206337378087767|25.941354985294154|22.13453357671077|23.240146155108246|25.745780791795674|25.968136589602448
PRRC2C_CCdel	P27816	MAP4	2	48	0.9528	0.960507|0.945085	0.0246	25.57097114730264|25.024144335569083	25.2976	25.206337378087767|25.941354985294154|22.13453357671077|23.240146155108246|25.745780791795674|25.968136589602448
PRRC2C_RGisodel	P27816	MAP4	2	48	0.9545	0.961328|0.947726	0.0231	25.56669615705808|24.989633503548628	25.2782	25.206337378087767|25.941354985294154|22.13453357671077|23.240146155108246|25.745780791795674|25.968136589602448
PRRC2A	P27824	CANX	2	27	0.8479	0.921117|0.774672	0.0486	25.560062297685416|24.336185532794367	24.9481	30.507674656591647|27.023832996246547|24.50555051460914|24.377993043553584|28.50955600040424|27.03458696452719
PRRC2B	P27824	CANX	2	27	0.8821	0.881932|0.882326	0.0436	25.027269074150052|24.952941811280983	24.9901	30.507674656591647|27.023832996246547|24.50555051460914|24.377993043553584|28.50955600040424|27.03458696452719
PRRC2C	P27824	CANX	4	27	0.9042	0.952412|0.952487|0.871415|0.840668	0.0405	26.96405724326689|27.00537550142698|25.099592547159865|24.99978307766704	26.0172	30.507674656591647|27.023832996246547|24.50555051460914|24.377993043553584|28.50955600040424|27.03458696452719
PRRC2C_BAT2del	P27824	CANX	2	27	0.951	0.954298|0.947693	0.0259	26.928799253020124|26.761241434459226	26.845	30.507674656591647|27.023832996246547|24.50555051460914|24.377993043553584|28.50955600040424|27.03458696452719
PRRC2C_CCdel	P27824	CANX	2	27	0.9529	0.955649|0.950223	0.0245	27.50974972163211|26.86319546665936	27.1865	30.507674656591647|27.023832996246547|24.50555051460914|24.377993043553584|28.50955600040424|27.03458696452719
PRRC2C_RGisodel	P27824	CANX	2	27	0.9531	0.953774|0.9524	0.0243	27.12370079739397|26.757363641915664	26.9405	30.507674656591647|27.023832996246547|24.50555051460914|24.377993043553584|28.50955600040424|27.03458696452719
PRRC2A	P27986	PIK3R1	2	3	0.1604	0.320753|0	0.3048	19.31520812521992|0.0	9.6576	20.70532664429871|0.0|0.0|0.0|21.538744963752304|21.838941079961643
PRRC2B	P27986	PIK3R1	2	3	0.157	0|0.313911	0.3131	0.0|17.788578182104946	8.89429	20.70532664429871|0.0|0.0|0.0|21.538744963752304|21.838941079961643
PRRC2C	P27986	PIK3R1	4	3	0.0783	0|0.313261|0|0	0.3487	0.0|17.51263330322708|0.0|0.0	4.37816	20.70532664429871|0.0|0.0|0.0|21.538744963752304|21.838941079961643
PRRC2C_BAT2del	P27986	PIK3R1	2	3	0.1587	0.317433|0	0.3085	17.438522382541198|0.0	8.71926	20.70532664429871|0.0|0.0|0.0|21.538744963752304|21.838941079961643
PRRC2C_CCdel	P27986	PIK3R1	2	3	0.3122	0.309643|0.314732	0.2391	15.958989538914894|16.885182132090268	16.4221	20.70532664429871|0.0|0.0|0.0|21.538744963752304|21.838941079961643
PRRC2C_RGisodel	P27986	PIK3R1	2	3	0.1588	0.317543|0	0.3083	17.863980285030962|0.0	8.93199	20.70532664429871|0.0|0.0|0.0|21.538744963752304|21.838941079961643
PRRC2A	P28066	PSMA5	2	8	0.879	0.888986|0.868964	0.0441	21.85459772527275|21.677143535343113	21.7659	24.594808641731234|24.972419465999344|21.960035279167165|21.04993215083524|24.132129725971478|24.70667400541324
PRRC2B	P28066	PSMA5	2	8	0.8837	0.901895|0.865429	0.0434	22.129166560501407|21.630562890244928	21.8799	24.594808641731234|24.972419465999344|21.960035279167165|21.04993215083524|24.132129725971478|24.70667400541324
PRRC2C	P28066	PSMA5	4	8	0.9252	0.953239|0.952689|0.923054|0.871809	0.0368	24.74601680019978|24.416135104377453|22.78645014750826|22.04536519167209	23.4985	24.594808641731234|24.972419465999344|21.960035279167165|21.04993215083524|24.132129725971478|24.70667400541324
PRRC2C_BAT2del	P28066	PSMA5	2	8	0.9509	0.948002|0.953813	0.0259	24.463962254353508|24.27208347836469	24.368	24.594808641731234|24.972419465999344|21.960035279167165|21.04993215083524|24.132129725971478|24.70667400541324
PRRC2C_CCdel	P28066	PSMA5	2	8	0.9515	0.959137|0.943868	0.0255	24.96657739357859|24.199018248563743	24.5828	24.594808641731234|24.972419465999344|21.960035279167165|21.04993215083524|24.132129725971478|24.70667400541324
PRRC2C_RGisodel	P28066	PSMA5	2	8	0.9412	0.948084|0.934285	0.0317	24.518932547186992|23.63779093948498	24.0784	24.594808641731234|24.972419465999344|21.960035279167165|21.04993215083524|24.132129725971478|24.70667400541324
PRRC2A	P28070	PSMB4	2	8	0.861	0.884317|0.837719	0.0465	21.809723343892443|21.65076102130858	21.7302	23.481383805943995|24.357056076899788|21.170212800353017|20.708164101537925|23.71024694854737|24.244328851191533
PRRC2B	P28070	PSMB4	2	8	0.5514	0.650819|0.451962	0.1288	21.470098988861913|21.178887077315164	21.3245	23.481383805943995|24.357056076899788|21.170212800353017|20.708164101537925|23.71024694854737|24.244328851191533
PRRC2C	P28070	PSMB4	4	8	0.8609	0.954576|0.906381|0.955908|0.626821	0.0465	23.64382104493835|23.179938606527024|22.707286980273068|21.564274048428626	22.7738	23.481383805943995|24.357056076899788|21.170212800353017|20.708164101537925|23.71024694854737|24.244328851191533
PRRC2C_BAT2del	P28070	PSMB4	2	8	0.9432	0.943965|0.942365	0.0308	23.199350398172644|23.244105463057323	23.2217	23.481383805943995|24.357056076899788|21.170212800353017|20.708164101537925|23.71024694854737|24.244328851191533
PRRC2C_CCdel	P28070	PSMB4	2	8	0.8257	0.957411|0.694052	0.0522	24.0350661038821|22.93617484869538	23.4856	23.481383805943995|24.357056076899788|21.170212800353017|20.708164101537925|23.71024694854737|24.244328851191533
PRRC2C_RGisodel	P28070	PSMB4	2	8	0.8239	0.958327|0.689506	0.0526	23.736530068985907|22.687614426959545	23.2121	23.481383805943995|24.357056076899788|21.170212800353017|20.708164101537925|23.71024694854737|24.244328851191533
PRRC2A	P28072	PSMB6	2	5	0.5828	0.586868|0.578674	0.1205	21.05247737323053|21.00270633496005	21.0276	23.474714922216904|24.360554971862545|21.3145203251353|20.388098176429498|23.472694669966245|23.924104966215584
PRRC2B	P28072	PSMB6	2	5	0.906	0.921607|0.890422	0.0402	21.98955055149133|21.357042393422716	21.6733	23.474714922216904|24.360554971862545|21.3145203251353|20.388098176429498|23.472694669966245|23.924104966215584
PRRC2C	P28072	PSMB6	4	5	0.8305	0.944824|0.939761|0.884308|0.553061	0.0513	23.64139572167142|23.353401913937024|22.101268415142243|20.518057445922576	22.4035	23.474714922216904|24.360554971862545|21.3145203251353|20.388098176429498|23.472694669966245|23.924104966215584
PRRC2C_BAT2del	P28072	PSMB6	2	5	0.9398	0.93895|0.940649	0.0323	23.325023560443103|23.49224105283901	23.4086	23.474714922216904|24.360554971862545|21.3145203251353|20.388098176429498|23.472694669966245|23.924104966215584
PRRC2C_CCdel	P28072	PSMB6	2	5	0.942	0.950199|0.933863	0.0314	24.103573224025528|23.05304604201696	23.5783	23.474714922216904|24.360554971862545|21.3145203251353|20.388098176429498|23.472694669966245|23.924104966215584
PRRC2C_RGisodel	P28072	PSMB6	2	5	0.9405	0.946674|0.934292	0.032	23.733447733411673|22.791540772381662	23.2625	23.474714922216904|24.360554971862545|21.3145203251353|20.388098176429498|23.472694669966245|23.924104966215584
PRRC2A	P28074	PSMB5	2	10	0.8936	0.89964|0.887524	0.0419	22.518938388516712|22.176022728652487	22.3475	24.22727475116278|25.08598741750561|21.859301940624263|21.264332079925985|24.359136489099846|24.436901494710717
PRRC2B	P28074	PSMB5	2	10	0.9126	0.932945|0.892226	0.0392	22.685622982715874|22.23037286904263	22.458	24.22727475116278|25.08598741750561|21.859301940624263|21.264332079925985|24.359136489099846|24.436901494710717
PRRC2C	P28074	PSMB5	4	10	0.9239	0.951552|0.950998|0.93105|0.862031	0.0371	24.415663803498695|24.33631035750492|23.224226460813966|22.206848346632114	23.5458	24.22727475116278|25.08598741750561|21.859301940624263|21.264332079925985|24.359136489099846|24.436901494710717
PRRC2C_BAT2del	P28074	PSMB5	2	10	0.9509	0.950129|0.951654	0.0259	24.298180735474418|24.450812153597912	24.3745	24.22727475116278|25.08598741750561|21.859301940624263|21.264332079925985|24.359136489099846|24.436901494710717
PRRC2C_CCdel	P28074	PSMB5	2	10	0.9496	0.958975|0.940307	0.0269	24.886827963420266|23.945924580048363	24.4164	24.22727475116278|25.08598741750561|21.859301940624263|21.264332079925985|24.359136489099846|24.436901494710717
PRRC2C_RGisodel	P28074	PSMB5	2	10	0.9459	0.95281|0.939024	0.0293	24.459274279450856|23.784721935340347	24.122	24.22727475116278|25.08598741750561|21.859301940624263|21.264332079925985|24.359136489099846|24.436901494710717
PRRC2C	P28161	GSTM2	4	1	0.4765	0.949785|0.95618|0|0	0.1623	19.011624458858382|19.440090880276497|0.0|0.0	9.61293	19.940895527736725|19.202635943362292|0.0|0.0|0.0|0.0
PRRC2C_BAT2del	P28161	GSTM2	2	1	0.9699	0.969623|0.970194	0.0121	19.79603476107947|19.86095241096471	19.8285	19.940895527736725|19.202635943362292|0.0|0.0|0.0|0.0
PRRC2C_CCdel	P28161	GSTM2	2	1	0.9103	0.85396|0.966702	0.0396	18.02076698659987|19.749882974632513	18.8853	19.940895527736725|19.202635943362292|0.0|0.0|0.0|0.0
PRRC2C_RGisodel	P28161	GSTM2	2	1	0.9695	0.968785|0.970246	0.0124	19.72259368046748|19.954569990485275	19.8386	19.940895527736725|19.202635943362292|0.0|0.0|0.0|0.0
PRRC2A	P28288	ABCD3	2	13	0.4566	0.690197|0.223009	0.1865	20.186599632616225|19.114705614461347	19.6507	23.628747856868333|20.28329684159808|20.492834682365068|0.0|22.325169693719324|23.700864281295743
PRRC2B	P28288	ABCD3	2	13	0.3116	0.38723|0.235901	0.2396	19.13496240637108|19.193896008992887	19.1644	23.628747856868333|20.28329684159808|20.492834682365068|0.0|22.325169693719324|23.700864281295743
PRRC2C	P28288	ABCD3	4	13	0.4156	0.374604|0.71237|0.243193|0.332396	0.1985	19.814293345404653|21.261669196841503|18.708092631717303|19.300656129337447	19.7712	23.628747856868333|20.28329684159808|20.492834682365068|0.0|22.325169693719324|23.700864281295743
PRRC2C_BAT2del	P28288	ABCD3	2	13	0.5919	0.669312|0.514485	0.118	20.93539414986164|20.842937300331414	20.8892	23.628747856868333|20.28329684159808|20.492834682365068|0.0|22.325169693719324|23.700864281295743
PRRC2C_CCdel	P28288	ABCD3	2	13	0.6053	0.529449|0.681187	0.1145	20.567091852435002|20.897353608611336	20.7322	23.628747856868333|20.28329684159808|20.492834682365068|0.0|22.325169693719324|23.700864281295743
PRRC2C_RGisodel	P28288	ABCD3	2	13	0.614	0.628409|0.599504	0.1119	20.96213144311877|20.700958143760825	20.8315	23.628747856868333|20.28329684159808|20.492834682365068|0.0|22.325169693719324|23.700864281295743
PRRC2A	P28289	TMOD1	2	5	0.1598	0.319607|0	0.3058	17.80383252177532|0.0	8.90192	0.0|0.0|19.730328253863277|0.0|19.89742738287685|20.490468360061648
PRRC2B	P28289	TMOD1	2	5	0.9127	0.861075|0.964308	0.0392	19.481860739896664|19.765101252841777	19.6235	0.0|0.0|19.730328253863277|0.0|19.89742738287685|20.490468360061648
PRRC2C	P28289	TMOD1	4	5	0.3221	0.310123|0.978206|0|0	0.2274	15.391776911539937|20.527814038819002|0.0|0.0	8.9799	0.0|0.0|19.730328253863277|0.0|19.89742738287685|20.490468360061648
PRRC2C_BAT2del	P28289	TMOD1	2	5	0.4759	0|0.951742	0.1636	0.0|18.417150595701457	9.20858	0.0|0.0|19.730328253863277|0.0|19.89742738287685|20.490468360061648
PRRC2C_CCdel	P28289	TMOD1	2	5	0.4687	0.303101|0.634306	0.1763	16.1743469486397|17.98840345906756	17.0814	0.0|0.0|19.730328253863277|0.0|19.89742738287685|20.490468360061648
PRRC2C_RGisodel	P28289	TMOD1	2	5	0.6188	0.607628|0.630008	0.1105	17.019036469388734|17.544756783877222	17.2819	0.0|0.0|19.730328253863277|0.0|19.89742738287685|20.490468360061648
PRRC2A	P28290	ITPRID2	2	20	0.0944	0.0952468|0.0935473	0.3425	18.161514937121968|19.287709781236487	18.7246	20.46910889908817|0.0|22.580350970528958|0.0|22.43014018757997|22.674043106109345
PRRC2C	P28290	ITPRID2	4	20	0.1908	0|0.763044|0|0	0.2938	0.0|21.309235440246216|0.0|0.0	5.32731	20.46910889908817|0.0|22.580350970528958|0.0|22.43014018757997|22.674043106109345
PRRC2C_BAT2del	P28290	ITPRID2	2	20	0.2814	0.190579|0.372136	0.2522	18.68580009741359|19.98676582589818	19.3363	20.46910889908817|0.0|22.580350970528958|0.0|22.43014018757997|22.674043106109345
PRRC2C_CCdel	P28290	ITPRID2	2	20	0.3288	0.0961591|0.561365	0.2237	17.485311399293018|20.1557183054435	18.8205	20.46910889908817|0.0|22.580350970528958|0.0|22.43014018757997|22.674043106109345
PRRC2C_RGisodel	P28290	ITPRID2	2	20	0.1876	0.375116|0	0.2945	19.806343839082064|0.0	9.90317	20.46910889908817|0.0|22.580350970528958|0.0|22.43014018757997|22.674043106109345
PRRC2A	P28331	NDUFS1	2	15	0.3341	0.571253|0.0969791	0.2205	20.075994131362233|16.359388052636447	18.2177	23.279030860485545|22.140537062572744|18.69384016691084|0.0|23.59755194077897|23.445099441743025
PRRC2B	P28331	NDUFS1	2	15	0.5563	0.683365|0.42933	0.1274	21.370886253621933|19.50160378036359	20.4362	23.279030860485545|22.140537062572744|18.69384016691084|0.0|23.59755194077897|23.445099441743025
PRRC2C	P28331	NDUFS1	4	15	0.5158	0.675685|0.947715|0.322242|0.117739	0.1368	22.165200109113492|23.42839019462597|19.205150491626505|18.708292669584484	20.8768	23.279030860485545|22.140537062572744|18.69384016691084|0.0|23.59755194077897|23.445099441743025
PRRC2C_BAT2del	P28331	NDUFS1	2	15	0.7948	0.930416|0.65921	0.0594	23.164498728312317|23.42843782543322	23.2965	23.279030860485545|22.140537062572744|18.69384016691084|0.0|23.59755194077897|23.445099441743025
PRRC2C_CCdel	P28331	NDUFS1	2	15	0.8536	0.941924|0.765271	0.0476	22.66213191025609|22.940476415833118	22.8013	23.279030860485545|22.140537062572744|18.69384016691084|0.0|23.59755194077897|23.445099441743025
PRRC2C_RGisodel	P28331	NDUFS1	2	15	0.8378	0.93972|0.735834	0.0501	22.528863351960347|22.961909555533943	22.7454	23.279030860485545|22.140537062572744|18.69384016691084|0.0|23.59755194077897|23.445099441743025
PRRC2A	P28340	POLD1	2	19	0.0786	0.157165|0	0.3484	18.45824544511008|0.0	9.22912	21.638734966050244|20.37308848862092|0.0|0.0|25.202842936581195|23.018485096574445
PRRC2B	P28340	POLD1	2	19	0.3629	0.530865|0.194881	0.2124	20.206684940007342|17.410009576504844	18.8083	21.638734966050244|20.37308848862092|0.0|0.0|25.202842936581195|23.018485096574445
PRRC2C	P28340	POLD1	4	19	0.3753	0.669523|0.573265|0.258516|0	0.2094	21.212577523956973|20.660996954542043|19.57171514983798|0.0	15.3613	21.638734966050244|20.37308848862092|0.0|0.0|25.202842936581195|23.018485096574445
PRRC2C_BAT2del	P28340	POLD1	2	19	0.8927	0.945331|0.840107	0.042	21.108147183896477|21.615128066043294	21.3616	21.638734966050244|20.37308848862092|0.0|0.0|25.202842936581195|23.018485096574445
PRRC2C_CCdel	P28340	POLD1	2	19	0.7101	0.848002|0.572197	0.0804	21.555899369819553|20.6369491999482	21.0964	21.638734966050244|20.37308848862092|0.0|0.0|25.202842936581195|23.018485096574445
PRRC2C_RGisodel	P28340	POLD1	2	19	0.6526	0.759904|0.545301	0.094	21.275120042568144|20.380941831050706	20.828	21.638734966050244|20.37308848862092|0.0|0.0|25.202842936581195|23.018485096574445
PRRC2A	P28370	SMARCA1	2	9	0.7834	0.582833|0.983949	0.0632	19.240012695113705|20.526579164424323	19.8833	14.189214142080793|18.08467618707209|0.0|0.0|19.026987451633403|20.58368263995323
PRRC2B	P28370	SMARCA1	2	9	0.8852	0.98218|0.788244	0.0432	20.236472595271145|19.750432026864807	19.9935	14.189214142080793|18.08467618707209|0.0|0.0|19.026987451633403|20.58368263995323
PRRC2C	P28370	SMARCA1	4	9	0.5748	0.78454|0.772474|0.542016|0.2	0.1227	19.814532390967443|19.65199097123896|18.20247450339042|15.785267924197946	18.3636	14.189214142080793|18.08467618707209|0.0|0.0|19.026987451633403|20.58368263995323
PRRC2C_BAT2del	P28370	SMARCA1	2	9	0.8869	0.988478|0.785249	0.0429	21.45422599735982|20.138288513636784	20.7963	14.189214142080793|18.08467618707209|0.0|0.0|19.026987451633403|20.58368263995323
PRRC2C_CCdel	P28370	SMARCA1	2	9	0.5797	0.372282|0.787056	0.1215	17.916920765547456|20.136513481835152	19.0267	14.189214142080793|18.08467618707209|0.0|0.0|19.026987451633403|20.58368263995323
PRRC2C_RGisodel	P28370	SMARCA1	2	9	0.7896	0.785512|0.793664	0.0612	20.104709554092896|21.217847732261045	20.6613	14.189214142080793|18.08467618707209|0.0|0.0|19.026987451633403|20.58368263995323
PRRC2A	P28482	MAPK1	2	11	0.1244	0.132642|0.116193	0.3303	18.09039717911448|17.6277675723331	17.8591	22.06731565529738|22.17475113368036|18.38753113561374|18.376720901143|23.804628159554547|23.58268158438839
PRRC2B	P28482	MAPK1	2	11	0.2946	0.443506|0.145785	0.2486	19.423459877810455|18.661718120170168	19.0426	22.06731565529738|22.17475113368036|18.38753113561374|18.376720901143|23.804628159554547|23.58268158438839
PRRC2C	P28482	MAPK1	4	11	0.5698	0.937729|0.941459|0.260098|0.139764	0.1241	21.402217168841872|21.82402995972915|18.716863811336225|18.513781789492555	20.1142	22.06731565529738|22.17475113368036|18.38753113561374|18.376720901143|23.804628159554547|23.58268158438839
PRRC2C_BAT2del	P28482	MAPK1	2	11	0.9463	0.944988|0.947576	0.0291	21.767571008147264|21.73598009487417	21.7518	22.06731565529738|22.17475113368036|18.38753113561374|18.376720901143|23.804628159554547|23.58268158438839
PRRC2C_CCdel	P28482	MAPK1	2	11	0.945	0.944451|0.945566	0.0298	22.10219882857847|21.64115735554899	21.8717	22.06731565529738|22.17475113368036|18.38753113561374|18.376720901143|23.804628159554547|23.58268158438839
PRRC2C_RGisodel	P28482	MAPK1	2	11	0.9316	0.923894|0.93939	0.0351	21.59983389877554|21.41492389135145	21.5074	22.06731565529738|22.17475113368036|18.38753113561374|18.376720901143|23.804628159554547|23.58268158438839
PRRC2C	P28702	RXRB	4	2	0.2745	0.783087|0.31489|0|0	0.2545	17.75297032359347|15.922910269417976|0.0|0.0	8.41897	18.558503664092346|18.913420342593756|0.0|0.0|16.81636204651954|16.52386074939851
PRRC2C_BAT2del	P28702	RXRB	2	2	0.9546	0.950336|0.958808	0.023	18.52261445522809|18.38950600559936	18.4561	18.558503664092346|18.913420342593756|0.0|0.0|16.81636204651954|16.52386074939851
PRRC2C_CCdel	P28702	RXRB	2	2	0.7151	0.956615|0.473521	0.0786	18.639863917326927|17.361260595894	18.0006	18.558503664092346|18.913420342593756|0.0|0.0|16.81636204651954|16.52386074939851
PRRC2C_RGisodel	P28702	RXRB	2	2	0.9285	0.933219|0.923781	0.0359	18.03443802518937|18.356321322479662	18.1954	18.558503664092346|18.913420342593756|0.0|0.0|16.81636204651954|16.52386074939851
PRRC2A	P28715	ERCC5	2	3	0.1531	0|0.306296	0.3198	0.0|15.684415729447027	7.84221	17.361663317953976|16.91150970848201|0.0|0.0|19.166352937370572|18.06267139664512
PRRC2B	P28715	ERCC5	2	3	0.1547	0.309463|0	0.318	15.941209950300546|0.0	7.9706	17.361663317953976|16.91150970848201|0.0|0.0|19.166352937370572|18.06267139664512
PRRC2C	P28715	ERCC5	4	3	0.2328	0.617006|0.314359|0|0	0.2802	17.100145832350673|16.839005810212228|0.0|0.0	8.48479	17.361663317953976|16.91150970848201|0.0|0.0|19.166352937370572|18.06267139664512
PRRC2C_BAT2del	P28715	ERCC5	2	3	0.6433	0.642858|0.643707	0.0969	17.532383344175397|17.720144628752568	17.6263	17.361663317953976|16.91150970848201|0.0|0.0|19.166352937370572|18.06267139664512
PRRC2C_CCdel	P28715	ERCC5	2	3	0.6261	0.622817|0.629298	0.107	17.93897854440514|17.8029925917299	17.871	17.361663317953976|16.91150970848201|0.0|0.0|19.166352937370572|18.06267139664512
PRRC2C_RGisodel	P28715	ERCC5	2	3	0.4829	0.31725|0.648639	0.1526	16.74934822755543|18.14059777867471	17.445	17.361663317953976|16.91150970848201|0.0|0.0|19.166352937370572|18.06267139664512
PRRC2C_CCdel	P28749	RBL1	2	2	0.2366	0.473289|0	0.274	17.162129648639468|0.0	8.58106	19.245066881128736|0.0|0.0|0.0|19.386782736506348|0.0
PRRC2A	P28838	LAP3	2	7	0.078	0.156052|0	0.3489	14.351508030097985|0.0	7.17575	19.929727459169033|20.435919244673144|0.0|0.0|19.65057083018039|21.24092343676437
PRRC2C	P28838	LAP3	4	7	0.2365	0.474576|0.471527|0|0	0.2743	19.019708795411198|18.327397863566873|0.0|0.0	9.33678	19.929727459169033|20.435919244673144|0.0|0.0|19.65057083018039|21.24092343676437
PRRC2C_BAT2del	P28838	LAP3	2	7	0.3521	0.235504|0.468613	0.216	18.02276996749368|17.880868173538843	17.9518	19.929727459169033|20.435919244673144|0.0|0.0|19.65057083018039|21.24092343676437
PRRC2C_CCdel	P28838	LAP3	2	7	0.6731	0.955201|0.39097	0.0894	20.166988285466825|17.40499700401884	18.786	19.929727459169033|20.435919244673144|0.0|0.0|19.65057083018039|21.24092343676437
PRRC2C_RGisodel	P28838	LAP3	2	7	0.4733	0.712027|0.234665	0.1687	19.37536455057315|17.577136619941207	18.4763	19.929727459169033|20.435919244673144|0.0|0.0|19.65057083018039|21.24092343676437
PRRC2C_CCdel	P29083	GTF2E1	2	4	0.2663	0.532537|0	0.2565	18.22517614303741|0.0	9.11259	16.862624564954963|0.0|0.0|0.0|18.94742788124654|19.289646192922145
PRRC2A	P29122	PCSK6	2	6	0.2727	0.545442|0	0.2549	19.40595595107911|0.0	9.70298	21.76487521403951|0.0|0.0|0.0|21.62535802001543|19.855541848883618
PRRC2B	P29122	PCSK6	2	6	0.6365	0.627396|0.645702	0.1008	18.86884506654267|19.198847403783866	19.0338	21.76487521403951|0.0|0.0|0.0|21.62535802001543|19.855541848883618
PRRC2C	P29122	PCSK6	4	6	0.313	0.274001|0.644542|0|0.333333	0.2382	17.857332909104446|19.508928508218403|0.0|17.455555835055875	13.7055	21.76487521403951|0.0|0.0|0.0|21.62535802001543|19.855541848883618
PRRC2C_BAT2del	P29122	PCSK6	2	6	0.4335	0.296383|0.570525	0.194	17.54716323764912|19.495762678236854	18.5215	21.76487521403951|0.0|0.0|0.0|21.62535802001543|19.855541848883618
PRRC2C_CCdel	P29122	PCSK6	2	6	0.4902	0.64712|0.333333	0.1472	19.20693674946006|18.019957608504537	18.6134	21.76487521403951|0.0|0.0|0.0|21.62535802001543|19.855541848883618
PRRC2C_RGisodel	P29122	PCSK6	2	6	0.1496	0.299276|0	0.3223	18.223125893795387|0.0	9.11156	21.76487521403951|0.0|0.0|0.0|21.62535802001543|19.855541848883618
PRRC2A	P29144	TPP2	2	32	0.4433	0.480101|0.406423	0.1914	21.406274581048766|21.26941512867325	21.3378	24.422681130432476|25.11131952904628|20.36401045676089|19.100638893544637|25.258037688660767|25.00215339965643
PRRC2B	P29144	TPP2	2	32	0.4257	0.471142|0.380204	0.196	22.93908124040711|21.065390793164912	22.0022	24.422681130432476|25.11131952904628|20.36401045676089|19.100638893544637|25.258037688660767|25.00215339965643
PRRC2C	P29144	TPP2	4	32	0.8296	0.974643|0.954025|0.867049|0.522821	0.0515	25.59657917960746|24.63348268847697|22.891044487677934|21.712317678586366	23.7084	24.422681130432476|25.11131952904628|20.36401045676089|19.100638893544637|25.258037688660767|25.00215339965643
PRRC2C_BAT2del	P29144	TPP2	2	32	0.9651	0.969806|0.960481	0.0149	25.317069894885723|24.88511315306766	25.1011	24.422681130432476|25.11131952904628|20.36401045676089|19.100638893544637|25.258037688660767|25.00215339965643
PRRC2C_CCdel	P29144	TPP2	2	32	0.9659	0.968581|0.963258	0.0144	25.40808118530504|25.13183417642005	25.27	24.422681130432476|25.11131952904628|20.36401045676089|19.100638893544637|25.258037688660767|25.00215339965643
PRRC2C_RGisodel	P29144	TPP2	2	32	0.9632	0.968127|0.95826	0.0163	25.314187292453983|24.686316537048175	25.0003	24.422681130432476|25.11131952904628|20.36401045676089|19.100638893544637|25.258037688660767|25.00215339965643
PRRC2A	P29317	EPHA2	2	11	0.3086	0.61712|0	0.2425	19.492392324928105|0.0	9.7462	21.993891751747878|16.13713387215762|17.89357012511479|0.0|22.239939472108208|23.16715513375882
PRRC2C	P29317	EPHA2	4	11	0.2267	0.136031|0.7707|0|0	0.285	15.780517643939744|19.968372080565228|0.0|0.0	8.93722	21.993891751747878|16.13713387215762|17.89357012511479|0.0|22.239939472108208|23.16715513375882
PRRC2C_BAT2del	P29317	EPHA2	2	11	0.076	0|0.152007	0.35	0.0|17.68886072470372	8.84443	21.993891751747878|16.13713387215762|17.89357012511479|0.0|22.239939472108208|23.16715513375882
PRRC2C_CCdel	P29317	EPHA2	2	11	0.1481	0.14917|0.146944	0.3232	16.626212152472895|17.341129209294905	16.9837	21.993891751747878|16.13713387215762|17.89357012511479|0.0|22.239939472108208|23.16715513375882
PRRC2C_RGisodel	P29317	EPHA2	2	11	0.2154	0.305556|0.125277	0.2884	17.680651368530306|15.566894931542786	16.6238	21.993891751747878|16.13713387215762|17.89357012511479|0.0|22.239939472108208|23.16715513375882
PRRC2A	P29323	EPHB2	2	4	0.1303	0.2605|0	0.3283	17.200637688832526|0.0	8.60032	21.061220313485467|0.0|0.0|0.0|19.370865130543073|20.729170143783783
PRRC2C	P29353	SHC1	4	8	0.4145	0.953471|0.704724|0|0	0.1988	19.35838590440669|19.1269213596588|0.0|0.0	9.62133	20.04074250347247|20.40643599269171|0.0|0.0|20.8024579938982|19.92494144939765
PRRC2C_BAT2del	P29353	SHC1	2	8	0.9574	0.957193|0.957632	0.0208	19.33475492155532|19.275960895491362	19.3054	20.04074250347247|20.40643599269171|0.0|0.0|20.8024579938982|19.92494144939765
PRRC2C_CCdel	P29353	SHC1	2	8	0.8332	0.954911|0.711398	0.0508	19.49834944381887|19.12085759615102	19.3096	20.04074250347247|20.40643599269171|0.0|0.0|20.8024579938982|19.92494144939765
PRRC2C_RGisodel	P29353	SHC1	2	8	0.8432	0.964696|0.721782	0.0494	20.007537610929788|19.31740675285764	19.6625	20.04074250347247|20.40643599269171|0.0|0.0|20.8024579938982|19.92494144939765
PRRC2A	P29372	MPG	2	10	0.8602	0.752174|0.968187	0.0467	20.697152103119045|21.43871678276339	21.0679	21.436886855743836|21.757040540608898|18.296499004244613|15.986030620082031|20.666304087986937|21.84391086504998
PRRC2B	P29372	MPG	2	10	0.74	0.734999|0.744986	0.0725	20.748496766748012|20.96106659946202	20.8548	21.436886855743836|21.757040540608898|18.296499004244613|15.986030620082031|20.666304087986937|21.84391086504998
PRRC2C	P29372	MPG	4	10	0.8084	0.969552|0.972002|0.738717|0.553452	0.0558	21.883904559259054|22.06868818046172|20.598606014553322|20.051270195918903	21.1506	21.436886855743836|21.757040540608898|18.296499004244613|15.986030620082031|20.666304087986937|21.84391086504998
PRRC2C_BAT2del	P29372	MPG	2	10	0.9874	0.985484|0.989401	0.0039	22.502991432571992|22.66600656388827	22.5845	21.436886855743836|21.757040540608898|18.296499004244613|15.986030620082031|20.666304087986937|21.84391086504998
PRRC2C_CCdel	P29372	MPG	2	10	0.9667	0.970114|0.963186	0.0139	22.003665319964917|21.55924509947616	21.7815	21.436886855743836|21.757040540608898|18.296499004244613|15.986030620082031|20.666304087986937|21.84391086504998
PRRC2C_RGisodel	P29372	MPG	2	10	0.9828	0.96736|0.998159	0.0059	21.77739361611251|23.297416658028887	22.5374	21.436886855743836|21.757040540608898|18.296499004244613|15.986030620082031|20.666304087986937|21.84391086504998
PRRC2C_CCdel	P29373	CRABP2	2	3	0.1561	0.312138|0	0.3153	15.965161779562502|0.0	7.98258	16.685340571719202|0.0|0.0|0.0|19.397368193861862|19.08911760692544
PRRC2A	P29375	KDM5A	2	7	0.25	0.25|0.25	0.2594	17.086516636509923|17.037083959089323	17.0618	15.702255594733886|0.0|0.0|0.0|0.0|0.0
PRRC2B	P29375	KDM5A	2	7	0.375	0.5|0.25	0.2095	19.066754724260743|19.852267386582206	19.4595	15.702255594733886|0.0|0.0|0.0|0.0|0.0
PRRC2C	P29375	KDM5A	4	7	0.2245	0.407336|0.490514|0|0	0.2859	18.23233895572408|18.32958642560436|0.0|0.0	9.14048	15.702255594733886|0.0|0.0|0.0|0.0|0.0
PRRC2C_BAT2del	P29375	KDM5A	2	7	0.7427	0.742349|0.743128	0.072	18.607293469385475|18.813712808950676	18.7105	15.702255594733886|0.0|0.0|0.0|0.0|0.0
PRRC2C_CCdel	P29375	KDM5A	2	7	0.493	0.242942|0.743017	0.1458	17.609356192423846|18.7751007229157	18.1922	15.702255594733886|0.0|0.0|0.0|0.0|0.0
PRRC2C_RGisodel	P29375	KDM5A	2	7	0.3333	0.166667|0.5	0.2207	14.867181805061248|16.8732960241784	15.8702	15.702255594733886|0.0|0.0|0.0|0.0|0.0
PRRC2A	P29401	TKT	2	20	0.1373	0.216581|0.0579515	0.3264	18.332053538331778|17.299303126242915	17.8157	23.35232953015751|23.259103152871294|19.676215358773984|19.95888707561633|24.482596150698242|24.281288190641455
PRRC2B	P29401	TKT	2	20	0.0958	0.127117|0.0644099	0.3419	18.050962406375227|17.470798908905692	17.7609	23.35232953015751|23.259103152871294|19.676215358773984|19.95888707561633|24.482596150698242|24.281288190641455
PRRC2C	P29401	TKT	4	20	0.4828	0.933848|0.938963|0.058448|0	0.1528	22.358720057547487|22.740031292324318|17.059362848533688|0.0	15.5395	23.35232953015751|23.259103152871294|19.676215358773984|19.95888707561633|24.482596150698242|24.281288190641455
PRRC2C_BAT2del	P29401	TKT	2	20	0.9408	0.946374|0.935204	0.0318	22.663518340999968|21.773299222629873	22.2184	23.35232953015751|23.259103152871294|19.676215358773984|19.95888707561633|24.482596150698242|24.281288190641455
PRRC2C_CCdel	P29401	TKT	2	20	0.9416	0.958403|0.924736	0.0315	23.237959873052517|22.12929178706949	22.6836	23.35232953015751|23.259103152871294|19.676215358773984|19.95888707561633|24.482596150698242|24.281288190641455
PRRC2C_RGisodel	P29401	TKT	2	20	0.8761	0.915646|0.836479	0.0444	21.98405459185132|21.25574788794839	21.6199	23.35232953015751|23.259103152871294|19.676215358773984|19.95888707561633|24.482596150698242|24.281288190641455
PRRC2A	P29558	RBMS1	2	2	0.4751	0.474883|0.475384	0.1652	20.394684580716305|20.891739903481778	20.6432	20.414620347969286|20.87828718808703|0.0|0.0|21.13647233636287|21.925823511811974
PRRC2C	P29558	RBMS1	4	2	0.1106	0|0|0.442253|0	0.338	0.0|0.0|22.31067085763107|0.0	5.57767	20.414620347969286|20.87828718808703|0.0|0.0|21.13647233636287|21.925823511811974
PRRC2C_BAT2del	P29558	RBMS1	2	2	0.722	0.964259|0.479717	0.0765	22.087185585780837|21.44315339408658	21.7652	20.414620347969286|20.87828718808703|0.0|0.0|21.13647233636287|21.925823511811974
PRRC2C_RGisodel	P29558	RBMS1	2	2	0.7191	0.474684|0.963592	0.0775	17.846143312607015|21.961933309668485	19.904	20.414620347969286|20.87828718808703|0.0|0.0|21.13647233636287|21.925823511811974
PRRC2A	P29590	PML	2	10	0.4536	0.723309|0.1839	0.1879	20.346194707839746|17.07177988830488	18.709	22.774936543767904|21.671614246034512|15.416847074806462|0.0|22.524255239657553|21.539388655915133
PRRC2B	P29590	PML	2	10	0.5508	0.549579|0.552093	0.1289	19.988446052407806|19.8842754065265	19.9364	22.774936543767904|21.671614246034512|15.416847074806462|0.0|22.524255239657553|21.539388655915133
PRRC2C	P29590	PML	4	10	0.691	0.958213|0.752684|0.535632|0.51753	0.0858	21.811461406882824|21.535412685550273|19.688592778113716|20.148411692329475	20.796	22.774936543767904|21.671614246034512|15.416847074806462|0.0|22.524255239657553|21.539388655915133
PRRC2C_BAT2del	P29590	PML	2	10	0.7516	0.750745|0.752395	0.0698	21.025813768999665|21.37963081647845	21.2027	22.774936543767904|21.671614246034512|15.416847074806462|0.0|22.524255239657553|21.539388655915133
PRRC2C_CCdel	P29590	PML	2	10	0.8432	0.939807|0.746519	0.0494	21.70876754579003|20.85558122794288	21.2822	22.774936543767904|21.671614246034512|15.416847074806462|0.0|22.524255239657553|21.539388655915133
PRRC2C_RGisodel	P29590	PML	2	10	0.8494	0.946678|0.752102	0.0484	21.842624369798546|21.493375898050505	21.668	22.774936543767904|21.671614246034512|15.416847074806462|0.0|22.524255239657553|21.539388655915133
PRRC2A	P29597	TYK2	2	3	0.3106	0.3127|0.308515	0.2407	16.500324176575315|16.398530468401066	16.4494	19.443613402967184|0.0|0.0|0.0|17.48216541465762|20.060965132504833
PRRC2B	P29597	TYK2	2	3	0.6394	0.638133|0.640574	0.0988	18.652806086333577|19.041679001819514	18.8472	19.443613402967184|0.0|0.0|0.0|17.48216541465762|20.060965132504833
PRRC2C	P29597	TYK2	4	3	0.3123	0.321707|0.633287|0|0.29416	0.2388	18.78530098898262|18.92192466060951|0.0|16.390138196066932	13.5243	19.443613402967184|0.0|0.0|0.0|17.48216541465762|20.060965132504833
PRRC2C_BAT2del	P29597	TYK2	2	3	0.7882	0.628424|0.94804	0.0617	19.11117643809962|19.20441992509547	19.1578	19.443613402967184|0.0|0.0|0.0|17.48216541465762|20.060965132504833
PRRC2C_CCdel	P29597	TYK2	2	3	0.1627	0|0.325313	0.302	0.0|18.82903401809262	9.41452	19.443613402967184|0.0|0.0|0.0|17.48216541465762|20.060965132504833
PRRC2C_RGisodel	P29597	TYK2	2	3	0.7967	0.631713|0.961616	0.0588	18.81052198281385|19.363849132660068	19.0872	19.443613402967184|0.0|0.0|0.0|17.48216541465762|20.060965132504833
PRRC2A	P29692	EEF1D	2	11	0.9075	0.904523|0.910531	0.04	24.376483306557645|24.40948831065182	24.393	25.898641946713074|26.237782648579536|23.857803782397898|23.810915628655138|26.583264784242658|26.828504944361438
PRRC2B	P29692	EEF1D	2	11	0.9221	0.931524|0.912766	0.0375	25.057570065605184|24.42748933115748	24.7425	25.898641946713074|26.237782648579536|23.857803782397898|23.810915628655138|26.583264784242658|26.828504944361438
PRRC2C	P29692	EEF1D	4	11	0.938	0.957759|0.947866|0.935951|0.910389	0.033	26.534430502215677|26.063309980462986|25.163568031185875|24.540033173360154	25.5753	25.898641946713074|26.237782648579536|23.857803782397898|23.810915628655138|26.583264784242658|26.828504944361438
PRRC2C_BAT2del	P29692	EEF1D	2	11	0.9557	0.959327|0.951975	0.0221	26.61653027986022|26.047482878687035	26.332	25.898641946713074|26.237782648579536|23.857803782397898|23.810915628655138|26.583264784242658|26.828504944361438
PRRC2C_CCdel	P29692	EEF1D	2	11	0.9571	0.957652|0.956543	0.021	26.685437538978643|26.36418960925347	26.5248	25.898641946713074|26.237782648579536|23.857803782397898|23.810915628655138|26.583264784242658|26.828504944361438
PRRC2C_RGisodel	P29692	EEF1D	2	11	0.9573	0.96101|0.953532	0.0209	26.617651799476953|26.09531176821683	26.3565	25.898641946713074|26.237782648579536|23.857803782397898|23.810915628655138|26.583264784242658|26.828504944361438
PRRC2A	P29966	MARCKS	2	10	0.6193	0.877833|0.360807	0.1102	23.74159141451448|20.89661669008378	22.3191	27.86061867251948|26.095229337347508|24.421178104965644|22.9597557035335|27.234708199910234|26.7771934546615
PRRC2B	P29966	MARCKS	2	10	0.6399	0.680954|0.598787	0.0986	21.95339995998442|21.550654352135087	21.752	27.86061867251948|26.095229337347508|24.421178104965644|22.9597557035335|27.234708199910234|26.7771934546615
PRRC2C	P29966	MARCKS	4	10	0.8082	0.926108|0.940143|0.726876|0.639584	0.0559	25.577396053731846|26.345973191070012|22.19640919343889|21.506868451091957	23.9067	27.86061867251948|26.095229337347508|24.421178104965644|22.9597557035335|27.234708199910234|26.7771934546615
PRRC2C_BAT2del	P29966	MARCKS	2	10	0.9209	0.923388|0.918505	0.0377	25.134309356841037|24.9105705033878	25.0224	27.86061867251948|26.095229337347508|24.421178104965644|22.9597557035335|27.234708199910234|26.7771934546615
PRRC2C_CCdel	P29966	MARCKS	2	10	0.9251	0.92983|0.920366	0.0368	25.975716939673102|25.224720592516167	25.6002	27.86061867251948|26.095229337347508|24.421178104965644|22.9597557035335|27.234708199910234|26.7771934546615
PRRC2C_RGisodel	P29966	MARCKS	2	10	0.9208	0.927036|0.914648	0.0377	25.60536644636057|24.749439813412224	25.1774	27.86061867251948|26.095229337347508|24.421178104965644|22.9597557035335|27.234708199910234|26.7771934546615
PRRC2A	P29992	GNA11	2	3	0.3123	0.624528|0	0.2388	18.858928381313003|0.0	9.42946	19.69115659810473|17.63681926044781|19.29413726389995|0.0|21.125047517802194|21.786067977209704
PRRC2C	P29992	GNA11	4	3	0.3219	0.311278|0.976391|0|0	0.2275	17.325449158337953|21.4080935245782|0.0|0.0	9.68339	19.69115659810473|17.63681926044781|19.29413726389995|0.0|21.125047517802194|21.786067977209704
PRRC2C_BAT2del	P29992	GNA11	2	3	0.473	0.312769|0.633208	0.1692	17.258544384739242|19.033754329489184	18.1461	19.69115659810473|17.63681926044781|19.29413726389995|0.0|21.125047517802194|21.786067977209704
PRRC2C_CCdel	P29992	GNA11	2	3	0.6374	0.630751|0.644037	0.1003	18.58509420835304|20.037797855457118	19.3114	19.69115659810473|17.63681926044781|19.29413726389995|0.0|21.125047517802194|21.786067977209704
PRRC2C_RGisodel	P29992	GNA11	2	3	0.6373	0.637521|0.637022	0.1004	19.550647680733622|19.246275830642347	19.3985	19.69115659810473|17.63681926044781|19.29413726389995|0.0|21.125047517802194|21.786067977209704
PRRC2C	P30038	ALDH4A1	4	5	0.1536	0.315519|0.298878|0|0	0.3193	17.577342210438772|17.253649989587693|0.0|0.0	8.70775	19.6344183410342|16.785083105744324|0.0|0.0|21.02149103240717|21.561726357219573
PRRC2C_BAT2del	P30038	ALDH4A1	2	5	0.3141	0.628231|0	0.2369	18.36200958696464|0.0	9.181	19.6344183410342|16.785083105744324|0.0|0.0|21.02149103240717|21.561726357219573
PRRC2C_CCdel	P30038	ALDH4A1	2	5	0.3078	0.615688|0	0.243	18.678271733689588|0.0	9.33914	19.6344183410342|16.785083105744324|0.0|0.0|21.02149103240717|21.561726357219573
PRRC2C_RGisodel	P30038	ALDH4A1	2	5	0.3083	0.616548|0	0.2427	17.936964157608415|0.0	8.96848	19.6344183410342|16.785083105744324|0.0|0.0|21.02149103240717|21.561726357219573
PRRC2C	P30040	ERP29	4	10	0.4271	0.755008|0.953241|0|0	0.1957	21.77613106893612|22.84603038046543|0.0|0.0	11.1555	21.928589333704974|22.490078458287197|0.0|18.5378802075778|24.53435405202538|24.460602673882327
PRRC2C_BAT2del	P30040	ERP29	2	10	0.5742	0.575727|0.572615	0.1229	23.24925758990322|20.840216210602915	22.0447	21.928589333704974|22.490078458287197|0.0|18.5378802075778|24.53435405202538|24.460602673882327
PRRC2C_CCdel	P30040	ERP29	2	10	0.765	0.764769|0.765189	0.0673	21.522505166661126|23.240282720568665	22.3814	21.928589333704974|22.490078458287197|0.0|18.5378802075778|24.53435405202538|24.460602673882327
PRRC2C_RGisodel	P30040	ERP29	2	10	0.571	0.951519|0.190519	0.1237	23.163122478177375|18.200069569430305	20.6816	21.928589333704974|22.490078458287197|0.0|18.5378802075778|24.53435405202538|24.460602673882327
PRRC2A	P30041	PRDX6	2	15	0.7639	0.809242|0.718573	0.0676	24.54219652645446|24.12756352657836	24.3349	26.761178012201217|27.090424664789875|24.994977372906625|26.11903671054373|27.856117315087|27.54133239929419
PRRC2B	P30041	PRDX6	2	15	0.7986	0.836347|0.760827	0.0583	24.38945387538522|24.065934662462244	24.2277	26.761178012201217|27.090424664789875|24.994977372906625|26.11903671054373|27.856117315087|27.54133239929419
PRRC2C	P30041	PRDX6	4	15	0.8962	0.960545|0.951593|0.887821|0.784687	0.0416	27.083342226692725|26.777994974509543|25.02790562002975|25.130998889524374	26.0051	26.761178012201217|27.090424664789875|24.994977372906625|26.11903671054373|27.856117315087|27.54133239929419
PRRC2C_BAT2del	P30041	PRDX6	2	15	0.9542	0.957315|0.951026	0.0233	26.711699177549853|26.628570693547516	26.6701	26.761178012201217|27.090424664789875|24.994977372906625|26.11903671054373|27.856117315087|27.54133239929419
PRRC2C_CCdel	P30041	PRDX6	2	15	0.956	0.957018|0.954943	0.0219	26.87907222097234|26.880209090854837	26.8796	26.761178012201217|27.090424664789875|24.994977372906625|26.11903671054373|27.856117315087|27.54133239929419
PRRC2C_RGisodel	P30041	PRDX6	2	15	0.9482	0.957937|0.93846	0.0279	26.993268144943293|26.267743435428383	26.6305	26.761178012201217|27.090424664789875|24.994977372906625|26.11903671054373|27.856117315087|27.54133239929419
PRRC2C	P30043	BLVRB	4	3	0.1512	0.296592|0.308188|0|0	0.3214	17.912343436824866|18.278031563394546|0.0|0.0	9.04759	18.75983503750742|18.81777317970416|0.0|0.0|21.446892099253635|21.480290356154622
PRRC2C_BAT2del	P30043	BLVRB	2	3	0.2863	0.313193|0.259431	0.2508	18.692213673743247|17.766282991238278	18.2292	18.75983503750742|18.81777317970416|0.0|0.0|21.446892099253635|21.480290356154622
PRRC2C_CCdel	P30043	BLVRB	2	3	0.1556	0.311118|0	0.3163	18.435087037885793|0.0	9.21754	18.75983503750742|18.81777317970416|0.0|0.0|21.446892099253635|21.480290356154622
PRRC2C_RGisodel	P30043	BLVRB	2	3	0.2882	0.311265|0.265112	0.2501	18.215614317684985|17.84264239805653	18.0291	18.75983503750742|18.81777317970416|0.0|0.0|21.446892099253635|21.480290356154622
PRRC2C	P30044	PRDX5	4	6	0.3117	0.933137|0.313717|0|0	0.2395	20.43334505145659|18.361767412963424|0.0|0.0	9.69878	21.056511040324693|20.413067572176512|0.0|19.088863109105215|23.652101940273127|23.355774561053867
PRRC2C_BAT2del	P30044	PRDX5	2	6	0.4206	0.55489|0.286362	0.1972	19.059677358931683|17.601522545959778	18.3306	21.056511040324693|20.413067572176512|0.0|19.088863109105215|23.652101940273127|23.355774561053867
PRRC2C_CCdel	P30044	PRDX5	2	6	0.5905	0.951213|0.229874	0.1184	21.015166753080184|16.57285015194328	18.794	21.056511040324693|20.413067572176512|0.0|19.088863109105215|23.652101940273127|23.355774561053867
PRRC2C_RGisodel	P30044	PRDX5	2	6	0.6016	0.89115|0.311958	0.1156	20.383977976500457|18.170523215058576	19.2773	21.056511040324693|20.413067572176512|0.0|19.088863109105215|23.652101940273127|23.355774561053867
PRRC2C	P30046	DDT	4	3	0.5116	0.932136|0.93615|0|0.178285	0.1377	20.48082858964816|20.796860725868655|0.0|16.585178502606734	14.4657	21.14511458496529|21.337079710218983|16.65874464094478|18.563240027433544|20.880026499645904|21.73668709333512
PRRC2C_BAT2del	P30046	DDT	2	3	0.7718	0.616072|0.927625	0.066	20.00000451249607|20.26741738897705	20.1337	21.14511458496529|21.337079710218983|16.65874464094478|18.563240027433544|20.880026499645904|21.73668709333512
PRRC2C_CCdel	P30046	DDT	2	3	0.9338	0.940973|0.926621	0.0345	21.126077301114766|19.79328254169325	20.4597	21.14511458496529|21.337079710218983|16.65874464094478|18.563240027433544|20.880026499645904|21.73668709333512
PRRC2C_RGisodel	P30046	DDT	2	3	0.9226	0.932968|0.912224	0.0373	20.24548077391722|19.477539126401936	19.8615	21.14511458496529|21.337079710218983|16.65874464094478|18.563240027433544|20.880026499645904|21.73668709333512
PRRC2C	P30047	GCHFR	4	2	0.2348	0.470259|0.468901|0|0	0.2774	16.424957896896963|17.230181172601384|0.0|0.0	8.41378	0.0|0.0|0.0|0.0|20.312064652110948|18.92288061996821
PRRC2C_BAT2del	P30047	GCHFR	2	2	0.2354	0|0.470836	0.2764	0.0|16.95338367045041	8.47669	0.0|0.0|0.0|0.0|20.312064652110948|18.92288061996821
PRRC2C_RGisodel	P30047	GCHFR	2	2	0.2352	0.47042|0	0.2768	16.7143895658092|0.0	8.35719	0.0|0.0|0.0|0.0|20.312064652110948|18.92288061996821
PRRC2A	P30048	PRDX3	2	7	0.7503	0.767203|0.733367	0.0701	23.03288103482922|22.46476292232406	22.7488	26.01207568832466|26.632454149708682|23.459539743431485|24.187189853541554|26.71676692347516|26.84544189067593
PRRC2B	P30048	PRDX3	2	7	0.7528	0.784039|0.721593	0.0696	22.833038617215447|22.516006926133162	22.6745	26.01207568832466|26.632454149708682|23.459539743431485|24.187189853541554|26.71676692347516|26.84544189067593
PRRC2C	P30048	PRDX3	4	7	0.852	0.921316|0.920484|0.818049|0.748305	0.0478	25.82278185348447|25.946324564131704|23.35102984454428|22.767824708197672	24.472	26.01207568832466|26.632454149708682|23.459539743431485|24.187189853541554|26.71676692347516|26.84544189067593
PRRC2C_BAT2del	P30048	PRDX3	2	7	0.9223	0.921224|0.923306	0.0374	25.74564792185802|26.02593310154941	25.8858	26.01207568832466|26.632454149708682|23.459539743431485|24.187189853541554|26.71676692347516|26.84544189067593
PRRC2C_CCdel	P30048	PRDX3	2	7	0.92	0.924742|0.915278	0.0379	26.248658905316958|25.78161589146882	26.0151	26.01207568832466|26.632454149708682|23.459539743431485|24.187189853541554|26.71676692347516|26.84544189067593
PRRC2C_RGisodel	P30048	PRDX3	2	7	0.9187	0.922027|0.915298	0.0381	26.033595525041285|25.44454048146398	25.7391	26.01207568832466|26.632454149708682|23.459539743431485|24.187189853541554|26.71676692347516|26.84544189067593
PRRC2A	P30049	ATP5F1D	2	3	0.7343	0.901816|0.566843	0.0738	20.82151310292994|19.376838354092943	20.0992	23.690652602695483|22.2900994091724|20.253266885470964|20.454475797754633|23.09022261387414|24.205617645264944
PRRC2B	P30049	ATP5F1D	2	3	0.6815	0.467294|0.895691	0.0877	19.30214284225996|20.847245803875698	20.0747	23.690652602695483|22.2900994091724|20.253266885470964|20.454475797754633|23.09022261387414|24.205617645264944
PRRC2C	P30049	ATP5F1D	4	3	0.7395	0.906158|0.937481|0.598286|0.515893	0.0726	21.368451849289176|22.526854661767498|20.01978207125117|20.059218917551217	20.9936	23.690652602695483|22.2900994091724|20.253266885470964|20.454475797754633|23.09022261387414|24.205617645264944
PRRC2C_BAT2del	P30049	ATP5F1D	2	3	0.7727	0.619327|0.926053	0.0658	21.55247351409898|21.844150690886	21.6983	23.690652602695483|22.2900994091724|20.253266885470964|20.454475797754633|23.09022261387414|24.205617645264944
PRRC2C_CCdel	P30049	ATP5F1D	2	3	0.9365	0.93566|0.937292	0.0335	22.17164932142248|22.325841446330408	22.2487	23.690652602695483|22.2900994091724|20.253266885470964|20.454475797754633|23.09022261387414|24.205617645264944
PRRC2C_RGisodel	P30049	ATP5F1D	2	3	0.9311	0.933098|0.929069	0.0352	22.15378619108814|21.989161240902376	22.0715	23.690652602695483|22.2900994091724|20.253266885470964|20.454475797754633|23.09022261387414|24.205617645264944
PRRC2A	P30050	RPL12	2	7	0.9913	0.988356|0.994162	0.0027	27.573911082737695|27.580893074417176	27.5774	23.066777241241137|23.55518670926365|24.232589482597987|21.198268171548236|24.114410477902954|24.720601988250472
PRRC2B	P30050	RPL12	2	7	0.9851	0.986103|0.98412	0.005	26.91738226451513|26.89623501273745	26.9068	23.066777241241137|23.55518670926365|24.232589482597987|21.198268171548236|24.114410477902954|24.720601988250472
PRRC2C	P30050	RPL12	4	7	0.9873	0.997432|0.994681|0.9885|0.968772	0.0039	27.99139929102262|27.555399536579678|27.27930341649821|27.045385705455107	27.4679	23.066777241241137|23.55518670926365|24.232589482597987|21.198268171548236|24.114410477902954|24.720601988250472
PRRC2C_BAT2del	P30050	RPL12	2	7	0.9991	0.99922|0.999036	0.0002	28.807707776623673|28.905768151099636	28.8567	23.066777241241137|23.55518670926365|24.232589482597987|21.198268171548236|24.114410477902954|24.720601988250472
PRRC2C_CCdel	P30050	RPL12	2	7	0.9934	0.993821|0.993027	0.0021	27.397071160691684|27.420664047551217	27.4089	23.066777241241137|23.55518670926365|24.232589482597987|21.198268171548236|24.114410477902954|24.720601988250472
PRRC2C_RGisodel	P30050	RPL12	2	7	0.9985	0.99743|0.999557	0.0004	28.17615350745212|29.408269412769116	28.7922	23.066777241241137|23.55518670926365|24.232589482597987|21.198268171548236|24.114410477902954|24.720601988250472
PRRC2A	P30084	ECHS1	2	9	0.066	0|0.131917	0.3519	0.0|17.166573444141864	8.58329	22.43634685201759|22.096826598381284|15.363392783177655|18.43672007706819|24.753404503847353|24.929389681304468
PRRC2B	P30084	ECHS1	2	9	0.0831	0.166158|0	0.3452	17.595821839535915|0.0	8.79791	22.43634685201759|22.096826598381284|15.363392783177655|18.43672007706819|24.753404503847353|24.929389681304468
PRRC2C	P30084	ECHS1	4	9	0.5054	0.955043|0.950702|0.116037|0	0.139	22.25587330796252|21.995850254681542|17.99365072842685|0.0	15.5613	22.43634685201759|22.096826598381284|15.363392783177655|18.43672007706819|24.753404503847353|24.929389681304468
PRRC2C_BAT2del	P30084	ECHS1	2	9	0.854	0.952494|0.755587	0.0475	22.24807480192057|21.6499289652176	21.949	22.43634685201759|22.096826598381284|15.363392783177655|18.43672007706819|24.753404503847353|24.929389681304468
PRRC2C_CCdel	P30084	ECHS1	2	9	0.8519	0.948789|0.754956	0.0479	22.32300639068762|21.74553912818957	22.0343	22.43634685201759|22.096826598381284|15.363392783177655|18.43672007706819|24.753404503847353|24.929389681304468
PRRC2C_RGisodel	P30084	ECHS1	2	9	0.8486	0.958735|0.73842	0.0485	22.359483794125374|20.875827735686336	21.6177	22.43634685201759|22.096826598381284|15.363392783177655|18.43672007706819|24.753404503847353|24.929389681304468
PRRC2C	P30085	CMPK1	4	7	0.0957	0.183218|0.199489|0|0	0.3419	14.548243140022521|15.507905519961211|0.0|0.0	7.51404	18.296314963243105|15.919600077825818|0.0|0.0|24.04175955451741|22.838060248383062
PRRC2C_BAT2del	P30085	CMPK1	2	7	0.3357	0.227755|0.443569	0.2201	15.739427010222286|17.387434916622475	16.5634	18.296314963243105|15.919600077825818|0.0|0.0|24.04175955451741|22.838060248383062
PRRC2C_CCdel	P30085	CMPK1	2	7	0.2298	0.459521|0	0.2829	18.129073644345606|0.0	9.06454	18.296314963243105|15.919600077825818|0.0|0.0|24.04175955451741|22.838060248383062
PRRC2A	P30086	PEBP1	2	12	0.0947	0.05556|0.133789	0.3424	17.097410072182466|18.979183885852667	18.0383	24.61854018128635|24.03206844711231|20.353179039367525|23.21708727817584|26.424224756691277|26.338289341091894
PRRC2B	P30086	PEBP1	2	12	0.1309	0.261755|0	0.3282	19.907081858996985|0.0	9.95354	24.61854018128635|24.03206844711231|20.353179039367525|23.21708727817584|26.424224756691277|26.338289341091894
PRRC2C	P30086	PEBP1	4	12	0.602	0.911464|0.928168|0.323122|0.245375	0.1155	23.41527859582578|23.700855882837885|19.601836208806944|19.989886995718432	21.677	24.61854018128635|24.03206844711231|20.353179039367525|23.21708727817584|26.424224756691277|26.338289341091894
PRRC2C_BAT2del	P30086	PEBP1	2	12	0.89	0.922992|0.85707	0.0425	23.32292964979638|22.80802334311795	23.0655	24.61854018128635|24.03206844711231|20.353179039367525|23.21708727817584|26.424224756691277|26.338289341091894
PRRC2C_CCdel	P30086	PEBP1	2	12	0.8075	0.942495|0.672522	0.0561	24.337299322226546|22.62120503847477	23.4793	24.61854018128635|24.03206844711231|20.353179039367525|23.21708727817584|26.424224756691277|26.338289341091894
PRRC2C_RGisodel	P30086	PEBP1	2	12	0.8139	0.911891|0.715838	0.0545	23.491058097091372|22.226088875920983	22.8586	24.61854018128635|24.03206844711231|20.353179039367525|23.21708727817584|26.424224756691277|26.338289341091894
PRRC2A	P30101	PDIA3	2	32	0.329	0.284073|0.37395	0.2237	21.576972082851988|21.889423864094823	21.7332	25.89696418316644|25.43831623702016|22.453654794049637|24.36673416050139|27.3091200133393|27.610335602209084
PRRC2B	P30101	PDIA3	2	32	0.2534	0.333145|0.173631	0.2588	21.50961694559202|20.947394876794625	21.2285	25.89696418316644|25.43831623702016|22.453654794049637|24.36673416050139|27.3091200133393|27.610335602209084
PRRC2C	P30101	PDIA3	4	32	0.6885	0.916286|0.928199|0.490692|0.418709	0.0864	24.494526834407186|24.799227866090845|21.9923808339114|21.962425786768762	23.3121	25.89696418316644|25.43831623702016|22.453654794049637|24.36673416050139|27.3091200133393|27.610335602209084
PRRC2C_BAT2del	P30101	PDIA3	2	32	0.8883	0.917637|0.858951	0.0427	24.517016556403142|24.52080844741743	24.5189	25.89696418316644|25.43831623702016|22.453654794049637|24.36673416050139|27.3091200133393|27.610335602209084
PRRC2C_CCdel	P30101	PDIA3	2	32	0.9132	0.929706|0.896762	0.0391	25.297974267693455|24.08132638764601	24.6897	25.89696418316644|25.43831623702016|22.453654794049637|24.36673416050139|27.3091200133393|27.610335602209084
PRRC2C_RGisodel	P30101	PDIA3	2	32	0.8681	0.915028|0.821191	0.0455	24.437886190282534|23.84672373084521	24.1423	25.89696418316644|25.43831623702016|22.453654794049637|24.36673416050139|27.3091200133393|27.610335602209084
PRRC2A	P30153	PPP2R1A	2	22	0.9073	0.934446|0.880195	0.04	24.72527545646582|23.856157956571842	24.2907	26.604688656169873|26.036041479251395|23.54243368697807|22.822836420119387|27.269420346820574|26.873639955409292
PRRC2B	P30153	PPP2R1A	2	22	0.9057	0.923903|0.887438	0.0402	24.685627656473347|24.32990618092377	24.5078	26.604688656169873|26.036041479251395|23.54243368697807|22.822836420119387|27.269420346820574|26.873639955409292
PRRC2C	P30153	PPP2R1A	4	22	0.9139	0.952277|0.950535|0.891961|0.861011	0.039	25.83637449730849|25.882528274020796|24.111067072373924|23.84067245575374	24.9177	26.604688656169873|26.036041479251395|23.54243368697807|22.822836420119387|27.269420346820574|26.873639955409292
PRRC2C_BAT2del	P30153	PPP2R1A	2	22	0.9525	0.95185|0.953221	0.0248	25.909490661226503|25.854466271992003	25.882	26.604688656169873|26.036041479251395|23.54243368697807|22.822836420119387|27.269420346820574|26.873639955409292
PRRC2C_CCdel	P30153	PPP2R1A	2	22	0.9518	0.951122|0.952561	0.0253	25.867960272845984|25.96037238570777	25.9142	26.604688656169873|26.036041479251395|23.54243368697807|22.822836420119387|27.269420346820574|26.873639955409292
PRRC2C_RGisodel	P30153	PPP2R1A	2	22	0.9527	0.952438|0.953023	0.0246	25.967529788687166|25.722010348879902	25.8448	26.604688656169873|26.036041479251395|23.54243368697807|22.822836420119387|27.269420346820574|26.873639955409292
PRRC2A	P30154	PPP2R1B	2	7	0.234	0.234391|0.233601	0.2787	18.173876072757857|17.82873739969749	18.0013	22.458981525388847|20.222196823779296|0.0|0.0|22.480332528764574|20.89011604279679
PRRC2B	P30154	PPP2R1B	2	7	0.2264	0.218665|0.234167	0.2852	16.811856371585126|16.86298888338288	16.8374	22.458981525388847|20.222196823779296|0.0|0.0|22.480332528764574|20.89011604279679
PRRC2C	P30154	PPP2R1B	4	7	0.5592	0.83855|0.941481|0.224017|0.232946	0.1266	20.225262306957337|19.721843809443293|17.328666479833508|17.44059139130696	18.6791	22.458981525388847|20.222196823779296|0.0|0.0|22.480332528764574|20.89011604279679
PRRC2C_BAT2del	P30154	PPP2R1B	2	7	0.8093	0.674669|0.943934	0.0556	19.422411952285568|20.728229575651508	20.0753	22.458981525388847|20.222196823779296|0.0|0.0|22.480332528764574|20.89011604279679
PRRC2C_CCdel	P30154	PPP2R1B	2	7	0.7101	0.951673|0.468505	0.0804	21.05409116522542|18.87062691036339	19.9624	22.458981525388847|20.222196823779296|0.0|0.0|22.480332528764574|20.89011604279679
PRRC2C_RGisodel	P30154	PPP2R1B	2	7	0.7711	0.841505|0.700703	0.0661	19.93960697099094|19.956514525855418	19.9481	22.458981525388847|20.222196823779296|0.0|0.0|22.480332528764574|20.89011604279679
PRRC2A	P30260	CDC27	2	15	0.9562	0.955094|0.95737	0.0218	21.762673559818868|21.51514657112846	21.6389	22.640218965488817|22.160678991005188|17.002570879389346|16.996645842034166|22.9393931291723|22.33902731592907
PRRC2B	P30260	CDC27	2	15	0.9757	0.97391|0.977566	0.009	23.22171930096739|24.01015663307015	23.6159	22.640218965488817|22.160678991005188|17.002570879389346|16.996645842034166|22.9393931291723|22.33902731592907
PRRC2C	P30260	CDC27	4	15	0.8498	0.833254|0.958786|0.921155|0.685819	0.0483	21.699054099956033|23.044347873904194|20.889305103245196|20.806266822032462	21.6097	22.640218965488817|22.160678991005188|17.002570879389346|16.996645842034166|22.9393931291723|22.33902731592907
PRRC2C_BAT2del	P30260	CDC27	2	15	0.964	0.966803|0.961154	0.0158	23.129102593827582|22.941120631341214	23.0351	22.640218965488817|22.160678991005188|17.002570879389346|16.996645842034166|22.9393931291723|22.33902731592907
PRRC2C_CCdel	P30260	CDC27	2	15	0.9538	0.951111|0.956453	0.0237	21.764150324054487|23.037975984245943	22.4011	22.640218965488817|22.160678991005188|17.002570879389346|16.996645842034166|22.9393931291723|22.33902731592907
PRRC2C_RGisodel	P30260	CDC27	2	15	0.9601	0.958404|0.961816	0.0185	23.004190877764735|22.687456050843128	22.8458	22.640218965488817|22.160678991005188|17.002570879389346|16.996645842034166|22.9393931291723|22.33902731592907
PRRC2C	P30307	CDC25C	4	5	0.4479	0.842601|0.635839|0|0.313329	0.1898	18.960855968338745|18.528173499539243|0.0|17.40192549205344	13.7227	18.83522116857283|20.179102538226992|0.0|0.0|20.23751680045132|18.565928233455896
PRRC2C_BAT2del	P30307	CDC25C	2	5	0.1629	0|0.32579	0.3019	0.0|18.90615943375509	9.45308	18.83522116857283|20.179102538226992|0.0|0.0|20.23751680045132|18.565928233455896
PRRC2C_CCdel	P30307	CDC25C	2	5	0.5821	0.851812|0.312322	0.1208	18.79796102863378|16.03004404288787	17.414	18.83522116857283|20.179102538226992|0.0|0.0|20.23751680045132|18.565928233455896
PRRC2C_RGisodel	P30307	CDC25C	2	5	0.9522	0.961214|0.943239	0.0251	19.75654815441021|18.673726484896374	19.2151	18.83522116857283|20.179102538226992|0.0|0.0|20.23751680045132|18.565928233455896
PRRC2C	P30405	PPIF	4	4	0.3921	0.623143|0.945332|0|0	0.2051	20.549069499148256|21.38915141967736|0.0|0.0	10.4846	22.46796779383118|22.02849520794493|17.814559439264833|20.159820202058135|24.076157143996618|24.234787421243183
PRRC2C_BAT2del	P30405	PPIF	2	4	0.9225	0.936398|0.908618	0.0374	20.804505668482644|20.721759118625616	20.7631	22.46796779383118|22.02849520794493|17.814559439264833|20.159820202058135|24.076157143996618|24.234787421243183
PRRC2C_CCdel	P30405	PPIF	2	4	0.779	0.952378|0.605695	0.0644	22.11067534292786|20.144378026344214	21.1275	22.46796779383118|22.02849520794493|17.814559439264833|20.159820202058135|24.076157143996618|24.234787421243183
PRRC2C_RGisodel	P30405	PPIF	2	4	0.4685	0.629298|0.307725	0.1767	21.098304961793446|18.978247608949374	20.0383	22.46796779383118|22.02849520794493|17.814559439264833|20.159820202058135|24.076157143996618|24.234787421243183
PRRC2A	P30414	NKTR	2	14	0.6429	0.345699|0.940168	0.0971	19.13856783083683|20.53551925031619	19.837	18.386897423779565|19.61101124544174|14.889558643418088|18.597084623735228|19.403211022291686|19.562782227593733
PRRC2B	P30414	NKTR	2	14	0.4203	0.280941|0.559755	0.1973	19.53697930800625|19.359694454128654	19.4483	18.386897423779565|19.61101124544174|14.889558643418088|18.597084623735228|19.403211022291686|19.562782227593733
PRRC2C	P30414	NKTR	4	14	0.8122	0.982856|0.992107|0.487154|0.786813	0.055	21.37240332525627|21.83442839982372|18.710824628660262|20.14936445905759	20.5168	18.386897423779565|19.61101124544174|14.889558643418088|18.597084623735228|19.403211022291686|19.562782227593733
PRRC2C_BAT2del	P30414	NKTR	2	14	0.9997	0.999401|1	0	21.699646822515813|22.531518314526238	22.1156	18.386897423779565|19.61101124544174|14.889558643418088|18.597084623735228|19.403211022291686|19.562782227593733
PRRC2C_CCdel	P30414	NKTR	2	14	0.9792	0.96077|0.997586	0.0073	21.05784751426336|21.795066277225498	21.4265	18.386897423779565|19.61101124544174|14.889558643418088|18.597084623735228|19.403211022291686|19.562782227593733
PRRC2C_RGisodel	P30414	NKTR	2	14	0.9895	0.994109|0.984956	0.0033	21.708688886606918|21.762587327593813	21.7356	18.386897423779565|19.61101124544174|14.889558643418088|18.597084623735228|19.403211022291686|19.562782227593733
PRRC2A	P30419	NMT1	2	12	0.4923	0.5927|0.391823	0.1462	19.219716572290782|18.963776616464717	19.0917	22.303927909776654|22.07096158328314|14.543229500072801|0.0|23.212636330514037|22.850614940070212
PRRC2B	P30419	NMT1	2	12	0.4384	0.355987|0.520793	0.1928	18.444921396323846|19.33955278350386	18.8922	22.303927909776654|22.07096158328314|14.543229500072801|0.0|23.212636330514037|22.850614940070212
PRRC2C	P30419	NMT1	4	12	0.6303	0.96205|0.951754|0.365672|0.241653	0.1043	22.516798564691584|22.542164276753944|19.01440316264559|17.2648360369136	20.3346	22.303927909776654|22.07096158328314|14.543229500072801|0.0|23.212636330514037|22.850614940070212
PRRC2C_BAT2del	P30419	NMT1	2	12	0.9706	0.968608|0.972533	0.0117	22.63372413842074|23.138310683161528	22.886	22.303927909776654|22.07096158328314|14.543229500072801|0.0|23.212636330514037|22.850614940070212
PRRC2C_CCdel	P30419	NMT1	2	12	0.9204	0.953859|0.886969	0.0378	22.697900790699194|22.11337341479667	22.4056	22.303927909776654|22.07096158328314|14.543229500072801|0.0|23.212636330514037|22.850614940070212
PRRC2C_RGisodel	P30419	NMT1	2	12	0.9697	0.963514|0.975966	0.0123	22.651875016919405|23.337357988412915	22.9946	22.303927909776654|22.07096158328314|14.543229500072801|0.0|23.212636330514037|22.850614940070212
PRRC2B	P30519	HMOX2	2	9	0.1772	0.171062|0.183422	0.2968	16.067280329110883|16.5489386418229	16.3081	24.129407490375495|19.67787806309407|0.0|0.0|22.650244465572055|21.424693377416943
PRRC2C	P30519	HMOX2	4	9	0.3259	0.681504|0.621942|0|0	0.2248	19.032015108987718|19.28044537511418|0.0|0.0	9.57812	24.129407490375495|19.67787806309407|0.0|0.0|22.650244465572055|21.424693377416943
PRRC2C_BAT2del	P30519	HMOX2	2	9	0.7395	0.674644|0.804406	0.0726	19.288829066036406|19.687579826010996	19.4882	24.129407490375495|19.67787806309407|0.0|0.0|22.650244465572055|21.424693377416943
PRRC2C_CCdel	P30519	HMOX2	2	9	0.7458	0.926241|0.56539	0.0713	20.29505325946343|18.9083725549081	19.6017	24.129407490375495|19.67787806309407|0.0|0.0|22.650244465572055|21.424693377416943
PRRC2C_RGisodel	P30519	HMOX2	2	9	0.7314	0.843405|0.61931	0.0745	19.46516829267513|19.388996013122163	19.4271	24.129407490375495|19.67787806309407|0.0|0.0|22.650244465572055|21.424693377416943
PRRC2A	P30520	ADSS2	2	11	0.0706	0.14123|0	0.3512	17.71918838369719|0.0	8.85959	23.98200375600926|24.36452235306814|18.15376210898243|20.453618144248747|25.001388826394525|24.622443825181946
PRRC2B	P30520	ADSS2	2	11	0.0941	0.18819|0	0.3426	19.699375650957393|0.0	9.84969	23.98200375600926|24.36452235306814|18.15376210898243|20.453618144248747|25.001388826394525|24.622443825181946
PRRC2C	P30520	ADSS2	4	11	0.5358	0.96129|0.959822|0|0.222122	0.1329	23.84784142733398|23.46644037923735|0.0|18.400920923847806	16.4288	23.98200375600926|24.36452235306814|18.15376210898243|20.453618144248747|25.001388826394525|24.622443825181946
PRRC2C_BAT2del	P30520	ADSS2	2	11	0.9537	0.951587|0.955905	0.0238	22.970903356479035|23.338456174459452	23.1547	23.98200375600926|24.36452235306814|18.15376210898243|20.453618144248747|25.001388826394525|24.622443825181946
PRRC2C_CCdel	P30520	ADSS2	2	11	0.9523	0.962125|0.942466	0.025	23.97380526956861|22.590546245027085	23.2822	23.98200375600926|24.36452235306814|18.15376210898243|20.453618144248747|25.001388826394525|24.622443825181946
PRRC2C_RGisodel	P30520	ADSS2	2	11	0.9559	0.960941|0.950864	0.022	23.868785005098786|23.148964397093856	23.5089	23.98200375600926|24.36452235306814|18.15376210898243|20.453618144248747|25.001388826394525|24.622443825181946
PRRC2A	P30533	LRPAP1	2	12	0.0807	0.161359|0	0.346	17.751000774109837|0.0	8.8755	17.98352244746926|20.283476817411064|0.0|0.0|22.87946504489025|23.08399055781965
PRRC2C	P30533	LRPAP1	4	12	0.1769	0.286638|0.420812|0|0	0.2969	17.96514742610625|19.321105211318287|0.0|0.0	9.32156	17.98352244746926|20.283476817411064|0.0|0.0|22.87946504489025|23.08399055781965
PRRC2C_BAT2del	P30533	LRPAP1	2	12	0.418	0.414903|0.421136	0.1979	19.305565795160312|19.606527206042948	19.456	17.98352244746926|20.283476817411064|0.0|0.0|22.87946504489025|23.08399055781965
PRRC2C_CCdel	P30533	LRPAP1	2	12	0.3847	0.38749|0.381981	0.2073	18.945521566282427|18.931279282568603	18.9384	17.98352244746926|20.283476817411064|0.0|0.0|22.87946504489025|23.08399055781965
PRRC2C_RGisodel	P30533	LRPAP1	2	12	0.3526	0.31498|0.390298	0.2157	18.43046456957136|19.382953662876954	18.9067	17.98352244746926|20.283476817411064|0.0|0.0|22.87946504489025|23.08399055781965
PRRC2B	P30566	ADSL	2	15	0.0189	0|0.0378223	0.3574	0.0|16.57206543015872	8.28603	22.710803640659652|22.770992457439135|0.0|0.0|24.811580284787247|24.530845441514707
PRRC2C	P30566	ADSL	4	15	0.4749	0.95339|0.946174|0|0	0.1656	22.696539797161357|22.116916715481693|0.0|0.0	11.2034	22.710803640659652|22.770992457439135|0.0|0.0|24.811580284787247|24.530845441514707
PRRC2C_BAT2del	P30566	ADSL	2	15	0.9246	0.943914|0.905353	0.0369	22.100257764516446|21.923487701668467	22.0119	22.710803640659652|22.770992457439135|0.0|0.0|24.811580284787247|24.530845441514707
PRRC2C_CCdel	P30566	ADSL	2	15	0.8434	0.955743|0.731126	0.0493	22.73903350716897|21.25878020143816	21.9989	22.710803640659652|22.770992457439135|0.0|0.0|24.811580284787247|24.530845441514707
PRRC2C_RGisodel	P30566	ADSL	2	15	0.8006	0.942892|0.658374	0.0578	22.084078588005017|20.946664755270486	21.5154	22.710803640659652|22.770992457439135|0.0|0.0|24.811580284787247|24.530845441514707
PRRC2A	P30622	CLIP1	2	15	0.1748	0.115457|0.23417	0.2972	16.2729115927153|17.458678509653158	16.8658	19.48966249501099|19.844160994506666|14.328063450043787|0.0|21.436134973460387|21.7010245958398
PRRC2B	P30622	CLIP1	2	15	0.3437	0.459363|0.228081	0.2183	18.904324265020797|17.747779246886424	18.3261	19.48966249501099|19.844160994506666|14.328063450043787|0.0|21.436134973460387|21.7010245958398
PRRC2C	P30622	CLIP1	4	15	0.5912	0.96545|0.705288|0.344452|0.349782	0.1182	21.311598754383073|20.254136793209724|17.765361326835517|18.03834660876431	19.3424	19.48966249501099|19.844160994506666|14.328063450043787|0.0|21.436134973460387|21.7010245958398
PRRC2C_BAT2del	P30622	CLIP1	2	15	0.7673	0.951524|0.583119	0.0669	20.786786427947465|19.638478993111125	20.2126	19.48966249501099|19.844160994506666|14.328063450043787|0.0|21.436134973460387|21.7010245958398
PRRC2C_CCdel	P30622	CLIP1	2	15	0.8409	0.968045|0.71383	0.0497	21.64111715879764|20.28549372003444	20.9633	19.48966249501099|19.844160994506666|14.328063450043787|0.0|21.436134973460387|21.7010245958398
PRRC2C_RGisodel	P30622	CLIP1	2	15	0.8917	0.967207|0.816232	0.0422	21.66375923773817|20.508315367328937	21.086	19.48966249501099|19.844160994506666|14.328063450043787|0.0|21.436134973460387|21.7010245958398
PRRC2B	P30626	SRI	2	5	0.5605	0.918752|0.202223	0.1264	19.1267381231577|14.503572240294405	16.8152	21.039403789986313|20.97993276103043|0.0|18.079720884028546|23.316152221239108|23.057860955443033
PRRC2C	P30626	SRI	4	5	0.3173	0.636989|0.632141|0|0	0.2325	20.564553682507743|20.020502574878268|0.0|0.0	10.1463	21.039403789986313|20.97993276103043|0.0|18.079720884028546|23.316152221239108|23.057860955443033
PRRC2C_BAT2del	P30626	SRI	2	5	0.9499	0.950365|0.949453	0.0266	20.493150073383028|20.253281488108318	20.3732	21.039403789986313|20.97993276103043|0.0|18.079720884028546|23.316152221239108|23.057860955443033
PRRC2C_CCdel	P30626	SRI	2	5	0.6331	0.640425|0.625752	0.1027	21.534491823567|19.490548506285023	20.5125	21.039403789986313|20.97993276103043|0.0|18.079720884028546|23.316152221239108|23.057860955443033
PRRC2C_RGisodel	P30626	SRI	2	5	0.935	0.924603|0.945458	0.0341	20.169268871158113|19.929873116137763	20.0496	21.039403789986313|20.97993276103043|0.0|18.079720884028546|23.316152221239108|23.057860955443033
PRRC2A	P30825	SLC7A1	2	3	0.1607	0.321482|0	0.3041	16.734595804495264|0.0	8.3673	21.996714700368422|0.0|0.0|0.0|19.428716864570127|21.284227628934403
PRRC2C	P30825	SLC7A1	4	3	0.2414	0.322141|0.323773|0.319747|0	0.2664	22.482253226436523|23.092968881447902|16.44273959408223|0.0	15.5045	21.996714700368422|0.0|0.0|0.0|19.428716864570127|21.284227628934403
PRRC2C	P30837	ALDH1B1	4	13	0.2375	0.545105|0.405068|0|0	0.2726	21.69329904127535|19.95365813796691|0.0|0.0	10.4117	20.027363792694768|20.988437687781712|0.0|0.0|23.080801199928917|23.160066910496788
PRRC2C_BAT2del	P30837	ALDH1B1	2	13	0.2026	0.26753|0.137766	0.2911	17.14642236040755|20.83089920050694	18.9887	20.027363792694768|20.988437687781712|0.0|0.0|23.080801199928917|23.160066910496788
PRRC2C_CCdel	P30837	ALDH1B1	2	13	0.3437	0.68747|0	0.2183	21.750473948818566|0.0	10.8752	20.027363792694768|20.988437687781712|0.0|0.0|23.080801199928917|23.160066910496788
PRRC2C_RGisodel	P30837	ALDH1B1	2	13	0.1372	0.274496|0	0.3265	20.974450027483915|0.0	10.4872	20.027363792694768|20.988437687781712|0.0|0.0|23.080801199928917|23.160066910496788
PRRC2A	P30876	POLR2B	2	30	0.9562	0.951272|0.961143	0.0218	24.24173233220109|24.639691061100233	24.4407	24.619307449730705|24.234630129926906|21.62469988289483|20.563952360378618|25.006549486986636|24.901533169941032
PRRC2B	P30876	POLR2B	2	30	0.962	0.961597|0.962452	0.0172	24.571671799552327|24.67769213956876	24.6247	24.619307449730705|24.234630129926906|21.62469988289483|20.563952360378618|25.006549486986636|24.901533169941032
PRRC2C	P30876	POLR2B	4	30	0.9563	0.968568|0.968137|0.954606|0.933903	0.0217	25.35414941674043|25.05206636947958|24.315538933829256|23.867567932219412	24.6473	24.619307449730705|24.234630129926906|21.62469988289483|20.563952360378618|25.006549486986636|24.901533169941032
PRRC2C_BAT2del	P30876	POLR2B	2	30	0.9793	0.981489|0.977013	0.0073	25.75116316605573|25.519953859879404	25.6356	24.619307449730705|24.234630129926906|21.62469988289483|20.563952360378618|25.006549486986636|24.901533169941032
PRRC2C_CCdel	P30876	POLR2B	2	30	0.9649	0.962558|0.967184	0.0151	24.983459806944133|24.989401890020424	24.9864	24.619307449730705|24.234630129926906|21.62469988289483|20.563952360378618|25.006549486986636|24.901533169941032
PRRC2C_RGisodel	P30876	POLR2B	2	30	0.965	0.970625|0.959353	0.015	25.11781644869015|24.37181080245742	24.7448	24.619307449730705|24.234630129926906|21.62469988289483|20.563952360378618|25.006549486986636|24.901533169941032
PRRC2A	P31040	SDHA	2	17	0.2406	0.30626|0.174984	0.2674	20.23829591376293|18.83638250208746	19.5373	24.643004858971292|22.111017308766886|19.098987987973292|17.693105746516842|24.135951058899273|23.846470155008273
PRRC2B	P31040	SDHA	2	17	0.2182	0.187574|0.248791	0.2878	19.715577601494076|19.88571394866875	19.8006	24.643004858971292|22.111017308766886|19.098987987973292|17.693105746516842|24.135951058899273|23.846470155008273
PRRC2C	P31040	SDHA	4	17	0.5083	0.798473|0.889736|0.187518|0.157417	0.1385	21.887605837202884|22.889525908143554|18.53772417322701|18.597656579455652	20.4781	24.643004858971292|22.111017308766886|19.098987987973292|17.693105746516842|24.135951058899273|23.846470155008273
PRRC2C_BAT2del	P31040	SDHA	2	17	0.5674	0.621196|0.513672	0.1246	21.647039953895543|21.522850170367338	21.5849	24.643004858971292|22.111017308766886|19.098987987973292|17.693105746516842|24.135951058899273|23.846470155008273
PRRC2C_CCdel	P31040	SDHA	2	17	0.9241	0.939936|0.908191	0.037	22.799062559943252|22.494376983391483	22.6467	24.643004858971292|22.111017308766886|19.098987987973292|17.693105746516842|24.135951058899273|23.846470155008273
PRRC2C_RGisodel	P31040	SDHA	2	17	0.6903	0.806302|0.574326	0.0859	21.9964382321628|21.489007149684454	21.7427	24.643004858971292|22.111017308766886|19.098987987973292|17.693105746516842|24.135951058899273|23.846470155008273
PRRC2C	P31146	CORO1A	4	3	0.1564	0.314056|0.311441|0|0	0.3146	16.94936749386507|16.646041450022917|0.0|0.0	8.39885	17.285109064283464|17.088528104165714|20.670522812683416|0.0|19.30494820466197|18.586530502585386
PRRC2C_BAT2del	P31146	CORO1A	2	3	0.3096	0.307759|0.311481	0.2415	16.18113964937171|16.639626452333555	16.4104	17.285109064283464|17.088528104165714|20.670522812683416|0.0|19.30494820466197|18.586530502585386
PRRC2C_CCdel	P31146	CORO1A	2	3	0.3033	0.316233|0.290418	0.2453	17.648392520496092|15.605064046320033	16.6267	17.285109064283464|17.088528104165714|20.670522812683416|0.0|19.30494820466197|18.586530502585386
PRRC2C_RGisodel	P31146	CORO1A	2	3	0.31	0.311712|0.308316	0.2412	16.832485283771508|16.072845875798958	16.4527	17.285109064283464|17.088528104165714|20.670522812683416|0.0|19.30494820466197|18.586530502585386
PRRC2C	P31150	GDI1	4	12	0.3361	0.607865|0.628109|0.0590844|0.0493185	0.22	21.57446349599834|21.728932263006993|13.344774481066137|16.476606894584442	18.2812	22.86373612547922|22.98150667191009|17.27020808279079|19.117732208296697|24.852107595657966|24.347870339195513
PRRC2C_BAT2del	P31150	GDI1	2	12	0.782	0.779269|0.784643	0.0636	21.658008047718518|21.498693770621255	21.5784	22.86373612547922|22.98150667191009|17.27020808279079|19.117732208296697|24.852107595657966|24.347870339195513
PRRC2C_CCdel	P31150	GDI1	2	12	0.7013	0.944547|0.458067	0.0832	22.459205166201073|20.781553134195043	21.6204	22.86373612547922|22.98150667191009|17.27020808279079|19.117732208296697|24.852107595657966|24.347870339195513
PRRC2C_RGisodel	P31150	GDI1	2	12	0.6959	0.772237|0.619595	0.0847	21.601502953914384|20.889613225278865	21.2456	22.86373612547922|22.98150667191009|17.27020808279079|19.117732208296697|24.852107595657966|24.347870339195513
PRRC2A	P31153	MAT2A	2	12	0.2966	0.382941|0.210177	0.2479	21.30654244958659|18.65373684046662	19.9801	24.77809738978344|25.325419920725203|21.28926489485161|22.127315858403744|25.43124357927068|25.240327008134788
PRRC2B	P31153	MAT2A	2	12	0.1117	0.133097|0.0902143	0.3377	17.96759413674771|17.133479374556774	17.5505	24.77809738978344|25.325419920725203|21.28926489485161|22.127315858403744|25.43124357927068|25.240327008134788
PRRC2C	P31153	MAT2A	4	12	0.6658	0.958668|0.957025|0.372038|0.375381	0.0907	24.91416834245184|24.883240935336985|21.086378207304087|21.34776512934099	23.0579	24.77809738978344|25.325419920725203|21.28926489485161|22.127315858403744|25.43124357927068|25.240327008134788
PRRC2C_BAT2del	P31153	MAT2A	2	12	0.9551	0.954113|0.956172	0.0226	24.567091203385857|24.605308116651777	24.5862	24.77809738978344|25.325419920725203|21.28926489485161|22.127315858403744|25.43124357927068|25.240327008134788
PRRC2C_CCdel	P31153	MAT2A	2	12	0.9601	0.960716|0.959435	0.0185	25.119516942128694|24.821358911213988	24.9704	24.77809738978344|25.325419920725203|21.28926489485161|22.127315858403744|25.43124357927068|25.240327008134788
PRRC2C_RGisodel	P31153	MAT2A	2	12	0.9543	0.958374|0.950261	0.0233	24.806281830191352|24.44701963400929	24.6267	24.77809738978344|25.325419920725203|21.28926489485161|22.127315858403744|25.43124357927068|25.240327008134788
PRRC2A	P31260	HOXA10	2	6	0.1235	0.247082|0	0.3305	16.324758884523074|0.0	8.16238	21.640866833803525|22.067275080071955|0.0|0.0|20.737603238846617|19.996720946089603
PRRC2C	P31260	HOXA10	4	6	0.4855	0.970588|0.971474|0|0	0.1502	21.48682975163025|21.49049049600769|0.0|0.0	10.7443	21.640866833803525|22.067275080071955|0.0|0.0|20.737603238846617|19.996720946089603
PRRC2C_BAT2del	P31260	HOXA10	2	6	0.9625	0.958675|0.966314	0.0168	20.802633071123292|21.310451147593323	21.0565	21.640866833803525|22.067275080071955|0.0|0.0|20.737603238846617|19.996720946089603
PRRC2C_CCdel	P31260	HOXA10	2	6	0.9713	0.969486|0.973017	0.0114	21.62972124158492|21.26052260372933	21.4451	21.640866833803525|22.067275080071955|0.0|0.0|20.737603238846617|19.996720946089603
PRRC2C_RGisodel	P31260	HOXA10	2	6	0.97	0.972106|0.967921	0.0121	21.865959633902673|21.348694293375132	21.6073	21.640866833803525|22.067275080071955|0.0|0.0|20.737603238846617|19.996720946089603
PRRC2C	P31269	HOXA9	4	2	0.238	0.471389|0.480572|0|0	0.2718	17.442537851678566|18.242564047941915|0.0|0.0	8.92128	17.514100362207166|19.5965610114262|0.0|0.0|18.502496086511485|0.0
PRRC2C_BAT2del	P31269	HOXA9	2	2	0.4816	0.480439|0.482694	0.154	18.182943601039344|18.717625654833586	18.4503	17.514100362207166|19.5965610114262|0.0|0.0|18.502496086511485|0.0
PRRC2C_CCdel	P31269	HOXA9	2	2	0.4785	0.473254|0.483814	0.1584	17.38669558365281|18.641021627205767	18.0139	17.514100362207166|19.5965610114262|0.0|0.0|18.502496086511485|0.0
PRRC2C_RGisodel	P31269	HOXA9	2	2	0.477	0.473358|0.480695	0.1615	17.332109199592672|18.17574445275143	17.7539	17.514100362207166|19.5965610114262|0.0|0.0|18.502496086511485|0.0
PRRC2A	P31271	HOXA13	2	3	0.4705	0.635668|0.305262	0.1739	19.895323930967614|17.91643193034249	18.9059	20.6202072768004|22.20636276242259|0.0|14.106693615195812|20.9431221154333|21.16931715855953
PRRC2B	P31271	HOXA13	2	3	0.9171	0.927619|0.906489	0.0384	20.03411789719597|19.885804968904097	19.96	20.6202072768004|22.20636276242259|0.0|14.106693615195812|20.9431221154333|21.16931715855953
PRRC2C	P31271	HOXA13	4	3	0.8658	0.949034|0.954776|0.735951|0.82356	0.0458	20.794514976204507|21.332147171228|19.277035302949635|19.201671980249376	20.1513	20.6202072768004|22.20636276242259|0.0|14.106693615195812|20.9431221154333|21.16931715855953
PRRC2C_BAT2del	P31271	HOXA13	2	3	0.9622	0.958785|0.965559	0.0171	21.702786181859032|21.72592866123182	21.7144	20.6202072768004|22.20636276242259|0.0|14.106693615195812|20.9431221154333|21.16931715855953
PRRC2C_CCdel	P31271	HOXA13	2	3	0.9576	0.951986|0.963217	0.0206	21.14474808464279|21.868483714697522	21.5066	20.6202072768004|22.20636276242259|0.0|14.106693615195812|20.9431221154333|21.16931715855953
PRRC2C_RGisodel	P31271	HOXA13	2	3	0.9608	0.958426|0.963088	0.018	21.510108115076257|21.710983537163465	21.6105	20.6202072768004|22.20636276242259|0.0|14.106693615195812|20.9431221154333|21.16931715855953
PRRC2A	P31274	HOXC9	2	3	0.4658	0.632553|0.299093	0.1798	18.598289829892284|17.580029671886148	18.0892	17.32116006979277|19.13242771668794|16.633921983546717|0.0|19.45500343943185|17.5145273374901
PRRC2B	P31274	HOXC9	2	3	0.6355	0.637422|0.633659	0.1014	18.989714617479976|18.985825757101544	18.9878	17.32116006979277|19.13242771668794|16.633921983546717|0.0|19.45500343943185|17.5145273374901
PRRC2C	P31274	HOXC9	4	3	0.4385	0.62149|0.509727|0.62263|0	0.1928	18.54237812836654|17.63177135508758|17.82644202061193|0.0	13.5001	17.32116006979277|19.13242771668794|16.633921983546717|0.0|19.45500343943185|17.5145273374901
PRRC2C_BAT2del	P31274	HOXC9	2	3	0.6192	0.615876|0.622613	0.1102	18.291583774839147|18.92069426446457	18.6061	17.32116006979277|19.13242771668794|16.633921983546717|0.0|19.45500343943185|17.5145273374901
PRRC2C_CCdel	P31274	HOXC9	2	3	0.7824	0.929735|0.635094	0.0635	18.871778084998894|19.00990014276282	18.9408	17.32116006979277|19.13242771668794|16.633921983546717|0.0|19.45500343943185|17.5145273374901
PRRC2C_RGisodel	P31274	HOXC9	2	3	0.6253	0.939441|0.31124	0.1074	18.939550792299382|18.070003177642157	18.5048	17.32116006979277|19.13242771668794|16.633921983546717|0.0|19.45500343943185|17.5145273374901
PRRC2A	P31277	HOXD11	2	1	0.4486	0.897215|0	0.1896	14.134024867821017|0.0	7.06701	14.881661305199728|15.21716114623525|0.0|0.0|0.0|0.0
PRRC2C	P31277	HOXD11	4	1	0.4692	0.944478|0.932298|0|0	0.1756	15.75695721584253|15.119445105164415|0.0|0.0	7.7191	14.881661305199728|15.21716114623525|0.0|0.0|0.0|0.0
PRRC2C_BAT2del	P31277	HOXD11	2	1	0.9474	0.935484|0.959334	0.0284	15.360408232156429|16.423408204566122	15.8919	14.881661305199728|15.21716114623525|0.0|0.0|0.0|0.0
PRRC2C_CCdel	P31277	HOXD11	2	1	0.4761	0.952189|0	0.1632	15.984952315239644|0.0	7.99248	14.881661305199728|15.21716114623525|0.0|0.0|0.0|0.0
PRRC2C_RGisodel	P31277	HOXD11	2	1	0.9209	0.940782|0.900954	0.0377	15.744483479889318|15.148205061179912	15.4463	14.881661305199728|15.21716114623525|0.0|0.0|0.0|0.0
PRRC2A	P31321	PRKAR1B	2	4	0.6216	0.614385|0.628825	0.109	18.2738261289753|18.95216131655666	18.613	19.14272521866501|18.047601270109528|0.0|0.0|20.552183962098653|20.037803021614074
PRRC2B	P31321	PRKAR1B	2	4	0.4582	0.609635|0.306742	0.1856	18.942604166062562|16.127454488927622	17.535	19.14272521866501|18.047601270109528|0.0|0.0|20.552183962098653|20.037803021614074
PRRC2C	P31321	PRKAR1B	4	4	0.7948	0.967781|0.980114|0.626922|0.604266	0.0594	19.332643296057352|20.599244566110915|19.113543881541244|16.803324690583853	18.9622	19.14272521866501|18.047601270109528|0.0|0.0|20.552183962098653|20.037803021614074
PRRC2C_BAT2del	P31321	PRKAR1B	2	4	0.9697	0.956381|0.982978	0.0123	19.79246796206554|20.652119863440905	20.2223	19.14272521866501|18.047601270109528|0.0|0.0|20.552183962098653|20.037803021614074
PRRC2C_CCdel	P31321	PRKAR1B	2	4	0.9725	0.969491|0.975506	0.0107	19.277012183477506|19.863463158578295	19.5702	19.14272521866501|18.047601270109528|0.0|0.0|20.552183962098653|20.037803021614074
PRRC2C_RGisodel	P31321	PRKAR1B	2	4	0.9803	0.980579|0.97997	0.0069	20.148465786222307|20.324199388137117	20.2363	19.14272521866501|18.047601270109528|0.0|0.0|20.552183962098653|20.037803021614074
PRRC2A	P31323	PRKAR2B	2	5	0.4296	0.8591|0	0.1951	19.61830080738149|0.0	9.80915	21.67748460497498|20.448923743573957|19.19131150255202|0.0|21.961554136141082|22.069091994637308
PRRC2B	P31323	PRKAR2B	2	5	0.6029	0.605329|0.600488	0.1152	18.79975889340575|18.421253185379598	18.6105	21.67748460497498|20.448923743573957|19.19131150255202|0.0|21.961554136141082|22.069091994637308
PRRC2C	P31323	PRKAR2B	4	5	0.6967	0.9461|0.951686|0.311809|0.577097	0.0844	20.844582128311664|21.276738442413862|18.231539109215646|18.536881428513293	19.7224	21.67748460497498|20.448923743573957|19.19131150255202|0.0|21.961554136141082|22.069091994637308
PRRC2C_BAT2del	P31323	PRKAR2B	2	5	0.9449	0.945626|0.944206	0.0298	21.108868532433984|20.799765204000984	20.9543	21.67748460497498|20.448923743573957|19.19131150255202|0.0|21.961554136141082|22.069091994637308
PRRC2C_CCdel	P31323	PRKAR2B	2	5	0.9485	0.949434|0.947575	0.0277	21.03892399528123|20.935072667063885	20.987	21.67748460497498|20.448923743573957|19.19131150255202|0.0|21.961554136141082|22.069091994637308
PRRC2C_RGisodel	P31323	PRKAR2B	2	5	0.9487	0.949166|0.948209	0.0275	21.03687184595876|21.049318269569845	21.0431	21.67748460497498|20.448923743573957|19.19131150255202|0.0|21.961554136141082|22.069091994637308
PRRC2C	P31327	CPS1	4	1	0.245	0.97988|0|0|0	0.2636	17.77181326009958|0.0|0.0|0.0	4.44295	18.17434911142926|0.0|0.0|0.0|0.0|0.0
PRRC2C_BAT2del	P31327	CPS1	2	1	0.4888	0.977515|0	0.148	18.018109487745125|0.0	9.00905	18.17434911142926|0.0|0.0|0.0|0.0|0.0
PRRC2C_CCdel	P31327	CPS1	2	1	0.92	0.928853|0.911195	0.0379	16.418962790241125|15.43200631901269	15.9255	18.17434911142926|0.0|0.0|0.0|0.0|0.0
PRRC2C_RGisodel	P31327	CPS1	2	1	0.4733	0.946644|0	0.1687	16.638008514630936|0.0	8.319	18.17434911142926|0.0|0.0|0.0|0.0|0.0
PRRC2C	P31350	RRM2	4	12	0.4328	0.816824|0.914321|0|0	0.1942	21.077981375349378|21.528077773689468|0.0|0.0	10.6515	22.382263639624814|22.258311296533687|0.0|0.0|23.474204312948732|23.26588703880133
PRRC2C_BAT2del	P31350	RRM2	2	12	0.8292	0.865193|0.793198	0.0516	21.435102048597656|21.38941196051258	21.4123	22.382263639624814|22.258311296533687|0.0|0.0|23.474204312948732|23.26588703880133
PRRC2C_CCdel	P31350	RRM2	2	12	0.9371	0.956118|0.918042	0.0333	21.931931258749692|21.306259462377028	21.6191	22.382263639624814|22.258311296533687|0.0|0.0|23.474204312948732|23.26588703880133
PRRC2C_RGisodel	P31350	RRM2	2	12	0.6147	0.82856|0.400784	0.1118	21.204324013338322|19.46033936518958	20.3323	22.382263639624814|22.258311296533687|0.0|0.0|23.474204312948732|23.26588703880133
PRRC2C_BAT2del	P31483	TIA1	2	3	0.3054	0.301277|0.309608	0.2444	16.612949088706042|16.868701858525164	16.7408	16.839969421472865|0.0|0.0|0.0|20.672383974893776|20.27739487494554
PRRC2C_CCdel	P31483	TIA1	2	3	0.3106	0.312599|0.308595	0.2407	17.562670414963375|16.96081315876403	17.2617	16.839969421472865|0.0|0.0|0.0|20.672383974893776|20.27739487494554
PRRC2A	P31689	DNAJA1	2	19	0.9474	0.948242|0.9465	0.0284	24.786566364227856|24.432356946889897	24.6095	28.55191782685979|25.239334481943914|23.02163203491412|22.16818216989807|28.905619355958272|25.39701561978412
PRRC2B	P31689	DNAJA1	2	19	0.9565	0.957923|0.955055	0.0215	24.865795837366|24.673238685728837	24.7695	28.55191782685979|25.239334481943914|23.02163203491412|22.16818216989807|28.905619355958272|25.39701561978412
PRRC2C	P31689	DNAJA1	4	19	0.9345	0.958005|0.959896|0.943882|0.87624	0.0343	25.01070087079477|25.407062599699145|24.2908042313412|23.92495715366822	24.6584	28.55191782685979|25.239334481943914|23.02163203491412|22.16818216989807|28.905619355958272|25.39701561978412
PRRC2C_BAT2del	P31689	DNAJA1	2	19	0.9617	0.961523|0.961967	0.0174	25.30153139801243|25.4822121485396	25.3919	28.55191782685979|25.239334481943914|23.02163203491412|22.16818216989807|28.905619355958272|25.39701561978412
PRRC2C_CCdel	P31689	DNAJA1	2	19	0.96	0.958083|0.961967	0.0186	25.078661000161933|25.463600607326402	25.2711	28.55191782685979|25.239334481943914|23.02163203491412|22.16818216989807|28.905619355958272|25.39701561978412
PRRC2C_RGisodel	P31689	DNAJA1	2	19	0.9603	0.960284|0.960304	0.0184	25.28867369268435|25.224812116518997	25.2567	28.55191782685979|25.239334481943914|23.02163203491412|22.16818216989807|28.905619355958272|25.39701561978412
PRRC2A	P31751	AKT2	2	10	0.3241	0.492448|0.155677	0.2262	19.506561896795073|16.253759341275746	17.8802	21.433445903093656|20.850027228717277|0.0|0.0|21.966833792347266|23.831456860952684
PRRC2B	P31751	AKT2	2	10	0.3489	0.362237|0.335644	0.217	19.428663486223563|18.884960812752176	19.1568	21.433445903093656|20.850027228717277|0.0|0.0|21.966833792347266|23.831456860952684
PRRC2C	P31751	AKT2	4	10	0.7961	0.953833|0.980575|0.877343|0.37265	0.0589	22.46081823544999|23.544968163914625|21.059707771308485|19.755456035560304	21.7052	21.433445903093656|20.850027228717277|0.0|0.0|21.966833792347266|23.831456860952684
PRRC2C_BAT2del	P31751	AKT2	2	10	0.9564	0.952362|0.960393	0.0216	22.464896646632813|22.908939942728708	22.6869	21.433445903093656|20.850027228717277|0.0|0.0|21.966833792347266|23.831456860952684
PRRC2C_CCdel	P31751	AKT2	2	10	0.9717	0.964316|0.979019	0.0112	23.147146041324316|23.554923620824233	23.351	21.433445903093656|20.850027228717277|0.0|0.0|21.966833792347266|23.831456860952684
PRRC2C_RGisodel	P31751	AKT2	2	10	0.9501	0.95408|0.946218	0.0265	22.40389729332071|22.343163356764506	22.3735	21.433445903093656|20.850027228717277|0.0|0.0|21.966833792347266|23.831456860952684
PRRC2A	P31930	UQCRC1	2	10	0.7091	0.922607|0.495612	0.0808	22.05255835525288|21.450857856501102	21.7517	23.354134573666222|22.489698392619363|22.69787181109395|22.2305376514469|22.95336989568104|23.59090173616719
PRRC2B	P31930	UQCRC1	2	10	0.8272	0.799597|0.854886	0.0519	20.962090402627265|21.02076841870133	20.9914	23.354134573666222|22.489698392619363|22.69787181109395|22.2305376514469|22.95336989568104|23.59090173616719
PRRC2C	P31930	UQCRC1	4	10	0.7688	0.867077|0.924712|0.469795|0.813676	0.0666	21.55811876403061|22.939747811174787|20.53075299923584|22.11454491628784	21.7858	23.354134573666222|22.489698392619363|22.69787181109395|22.2305376514469|22.95336989568104|23.59090173616719
PRRC2C_BAT2del	P31930	UQCRC1	2	10	0.8915	0.933846|0.849189	0.0422	22.169821391929048|22.001163345706303	22.0855	23.354134573666222|22.489698392619363|22.69787181109395|22.2305376514469|22.95336989568104|23.59090173616719
PRRC2C_CCdel	P31930	UQCRC1	2	10	0.9338	0.935748|0.931867	0.0345	22.452962469405637|22.72291154527613	22.5879	23.354134573666222|22.489698392619363|22.69787181109395|22.2305376514469|22.95336989568104|23.59090173616719
PRRC2C_RGisodel	P31930	UQCRC1	2	10	0.9352	0.935105|0.935365	0.0341	22.213578386808294|22.39030153445028	22.3019	23.354134573666222|22.489698392619363|22.69787181109395|22.2305376514469|22.95336989568104|23.59090173616719
PRRC2C	P31937	HIBADH	4	6	0.1329	0|0.531787|0|0	0.3277	0.0|17.106557305520717|0.0|0.0	4.27664	20.433223613349867|15.680269182492209|0.0|0.0|21.891397402946627|21.78339797339719
PRRC2C_BAT2del	P31937	HIBADH	2	6	0.1529	0|0.305849	0.32	0.0|15.752192946362449	7.8761	20.433223613349867|15.680269182492209|0.0|0.0|21.891397402946627|21.78339797339719
PRRC2C_CCdel	P31937	HIBADH	2	6	0.3055	0.611073|0	0.2443	17.374573807199972|0.0	8.68729	20.433223613349867|15.680269182492209|0.0|0.0|21.891397402946627|21.78339797339719
PRRC2C_RGisodel	P31937	HIBADH	2	6	0.1584	0.316872|0	0.3093	18.360790597641|0.0	9.1804	20.433223613349867|15.680269182492209|0.0|0.0|21.891397402946627|21.78339797339719
PRRC2A	P31939	ATIC	2	21	0.0288	0|0.0576994	0.3571	0.0|15.654986344701275	7.82749	22.727007492229987|22.40852854378094|17.84723551056084|18.967824735811522|25.49195317161205|25.19580551703392
PRRC2C	P31939	ATIC	4	21	0.2353	0.768167|0.173093|0|0	0.2767	21.234296267095406|18.56473756147774|0.0|0.0	9.94976	22.727007492229987|22.40852854378094|17.84723551056084|18.967824735811522|25.49195317161205|25.19580551703392
PRRC2C_BAT2del	P31939	ATIC	2	21	0.3475	0.578787|0.116273	0.2174	20.876531455237608|18.413449504967314	19.645	22.727007492229987|22.40852854378094|17.84723551056084|18.967824735811522|25.49195317161205|25.19580551703392
PRRC2C_CCdel	P31939	ATIC	2	21	0.4756	0.951243|0	0.1641	22.583853347326436|0.0	11.2919	22.727007492229987|22.40852854378094|17.84723551056084|18.967824735811522|25.49195317161205|25.19580551703392
PRRC2C_RGisodel	P31939	ATIC	2	21	0.2767	0.553471|0	0.2537	19.998832715553355|0.0	9.99942	22.727007492229987|22.40852854378094|17.84723551056084|18.967824735811522|25.49195317161205|25.19580551703392
PRRC2A	P31942	HNRNPH3	2	11	0.9175	0.926201|0.908846	0.0384	24.125592661250124|23.99848463969657	24.062	24.826263582766327|25.429527065127168|22.25456359561235|22.680300286455765|25.20468254150009|25.511648126928353
PRRC2B	P31942	HNRNPH3	2	11	0.944	0.946518|0.94157	0.0303	24.854083694097987|24.634607012525315	24.7443	24.826263582766327|25.429527065127168|22.25456359561235|22.680300286455765|25.20468254150009|25.511648126928353
PRRC2C	P31942	HNRNPH3	4	11	0.9215	0.958582|0.947486|0.921354|0.858683	0.0376	25.531567363205436|25.012785757299827|23.99519098909829|23.22262743389833	24.4405	24.826263582766327|25.429527065127168|22.25456359561235|22.680300286455765|25.20468254150009|25.511648126928353
PRRC2C_BAT2del	P31942	HNRNPH3	2	11	0.9625	0.963679|0.961245	0.0168	26.038065142185342|25.726010445751903	25.882	24.826263582766327|25.429527065127168|22.25456359561235|22.680300286455765|25.20468254150009|25.511648126928353
PRRC2C_CCdel	P31942	HNRNPH3	2	11	0.9586	0.961626|0.955655	0.0198	25.765188664795378|25.41958134815923	25.5924	24.826263582766327|25.429527065127168|22.25456359561235|22.680300286455765|25.20468254150009|25.511648126928353
PRRC2C_RGisodel	P31942	HNRNPH3	2	11	0.9551	0.959486|0.950698	0.0226	25.522055975280345|25.007317556450456	25.2647	24.826263582766327|25.429527065127168|22.25456359561235|22.680300286455765|25.20468254150009|25.511648126928353
PRRC2A	P31943	HNRNPH1	2	15	0.9441	0.947534|0.940575	0.0303	27.580948224084505|27.11333600086571	27.3471	28.338536261045594|27.294597466414224|25.30095933169775|25.394333702978354|28.457608528402833|27.79155920057064
PRRC2B	P31943	HNRNPH1	2	15	0.9536	0.955157|0.952086	0.0239	27.887206004263454|27.570205407026823	27.7287	28.338536261045594|27.294597466414224|25.30095933169775|25.394333702978354|28.457608528402833|27.79155920057064
PRRC2C	P31943	HNRNPH1	4	15	0.9302	0.952419|0.947231|0.919608|0.901688	0.0355	27.691470152013352|27.532864052507694|26.560104401619636|26.2475888299285	27.008	28.338536261045594|27.294597466414224|25.30095933169775|25.394333702978354|28.457608528402833|27.79155920057064
PRRC2C_BAT2del	P31943	HNRNPH1	2	15	0.9495	0.950952|0.94814	0.0269	27.75112121436932|27.68245097205384	27.7168	28.338536261045594|27.294597466414224|25.30095933169775|25.394333702978354|28.457608528402833|27.79155920057064
PRRC2C_CCdel	P31943	HNRNPH1	2	15	0.9498	0.953647|0.945915	0.0267	27.865686063952126|27.558782850267203	27.7122	28.338536261045594|27.294597466414224|25.30095933169775|25.394333702978354|28.457608528402833|27.79155920057064
PRRC2C_RGisodel	P31943	HNRNPH1	2	15	0.9478	0.950997|0.944667	0.0281	27.763776158134167|27.308517443123005	27.5361	28.338536261045594|27.294597466414224|25.30095933169775|25.394333702978354|28.457608528402833|27.79155920057064
PRRC2A	P31946	YWHAB	2	9	0.8451	0.897929|0.792181	0.049	24.110993846018694|23.173987803276066	23.6425	26.412280402756533|25.782555098157303|23.613538328942596|23.128344827856267|27.295436328143193|27.038904266814676
PRRC2B	P31946	YWHAB	2	9	0.8665	0.872238|0.860729	0.0457	23.725915287591473|23.605667198385635	23.6658	26.412280402756533|25.782555098157303|23.613538328942596|23.128344827856267|27.295436328143193|27.038904266814676
PRRC2C	P31946	YWHAB	4	9	0.8794	0.93198|0.93527|0.869152|0.78123	0.044	25.919243707688906|25.886510670012083|23.711073033482393|22.931107159921055	24.612	26.412280402756533|25.782555098157303|23.613538328942596|23.128344827856267|27.295436328143193|27.038904266814676
PRRC2C_BAT2del	P31946	YWHAB	2	9	0.9326	0.932203|0.933059	0.0348	25.790039330037022|25.844411949853264	25.8172	26.412280402756533|25.782555098157303|23.613538328942596|23.128344827856267|27.295436328143193|27.038904266814676
PRRC2C_CCdel	P31946	YWHAB	2	9	0.9333	0.933843|0.932663	0.0347	26.190084329321387|25.941552864936597	26.0658	26.412280402756533|25.782555098157303|23.613538328942596|23.128344827856267|27.295436328143193|27.038904266814676
PRRC2C_RGisodel	P31946	YWHAB	2	9	0.9305	0.931138|0.929824	0.0354	25.66390425493298|25.389220044473216	25.5266	26.412280402756533|25.782555098157303|23.613538328942596|23.128344827856267|27.295436328143193|27.038904266814676
PRRC2A	P31948	STIP1	2	40	0.7879	0.775451|0.800258	0.0618	25.730668892691156|25.428224852655365	25.5794	29.899889568982385|27.06566288735371|25.358017016914268|25.509506779307085|30.295839550889063|27.621304800245852
PRRC2B	P31948	STIP1	2	40	0.7452	0.82943|0.660981	0.0715	26.04927242912187|25.216353324674422	25.6328	29.899889568982385|27.06566288735371|25.358017016914268|25.509506779307085|30.295839550889063|27.621304800245852
PRRC2C	P31948	STIP1	4	40	0.8507	0.947366|0.929246|0.867346|0.658661	0.0482	26.791277505510113|26.41949721409769|26.117483202629487|25.55107270979518	26.2198	29.899889568982385|27.06566288735371|25.358017016914268|25.509506779307085|30.295839550889063|27.621304800245852
PRRC2C_BAT2del	P31948	STIP1	2	40	0.9422	0.941939|0.942417	0.0312	26.804276019835097|26.582338110373474	26.6933	29.899889568982385|27.06566288735371|25.358017016914268|25.509506779307085|30.295839550889063|27.621304800245852
PRRC2C_CCdel	P31948	STIP1	2	40	0.9401	0.948859|0.93138	0.0321	26.94112313884001|26.59316390717446	26.7671	29.899889568982385|27.06566288735371|25.358017016914268|25.509506779307085|30.295839550889063|27.621304800245852
PRRC2C_RGisodel	P31948	STIP1	2	40	0.942	0.948303|0.935609	0.0314	26.908492352966345|26.417814032983866	26.6632	29.899889568982385|27.06566288735371|25.358017016914268|25.509506779307085|30.295839550889063|27.621304800245852
PRRC2C	P31949	S100A11	4	2	0.2405	0.480891|0.48121|0|0	0.2675	19.269852245824374|19.223165345792637|0.0|0.0	9.62325	21.01920928950874|19.43879295922686|0.0|0.0|23.019212115869976|21.893109523018712
PRRC2C_BAT2del	P31949	S100A11	2	2	0.682	0.882656|0.481373	0.0876	19.173872174514237|19.2773742290391	19.2256	21.01920928950874|19.43879295922686|0.0|0.0|23.019212115869976|21.893109523018712
PRRC2C_CCdel	P31949	S100A11	2	2	0.4782	0.482039|0.47444	0.159	20.109781267398077|18.108563188985563	19.1092	21.01920928950874|19.43879295922686|0.0|0.0|23.019212115869976|21.893109523018712
PRRC2C_RGisodel	P31949	S100A11	2	2	0.479	0.480951|0.476996	0.1576	19.18791817962086|18.429651857353527	18.8088	21.01920928950874|19.43879295922686|0.0|0.0|23.019212115869976|21.893109523018712
PRRC2B	P32019	INPP5B	2	3	0.1607	0|0.321343	0.3041	0.0|16.706828859835724	8.35341	18.73808626277693|0.0|0.0|0.0|16.981802332888105|0.0
PRRC2C	P32019	INPP5B	4	3	0.0765	0.306055|0|0|0	0.3499	14.791751739679597|0.0|0.0|0.0	3.69794	18.73808626277693|0.0|0.0|0.0|16.981802332888105|0.0
PRRC2C_CCdel	P32019	INPP5B	2	3	0.1578	0.315621|0	0.3109	15.710864017209342|0.0	7.85543	18.73808626277693|0.0|0.0|0.0|16.981802332888105|0.0
PRRC2A	P32119	PRDX2	2	8	0.7164	0.795087|0.637812	0.0784	22.21309026063084|20.943867478172507	21.5785	25.448030231482733|25.67513607530659|22.627787588150554|23.11460695178802|27.134846717715124|27.12943604291754
PRRC2B	P32119	PRDX2	2	8	0.6753	0.719037|0.63162	0.0889	21.629618650309226|20.93224371552855	21.2809	25.448030231482733|25.67513607530659|22.627787588150554|23.11460695178802|27.134846717715124|27.12943604291754
PRRC2C	P32119	PRDX2	4	8	0.7919	0.931537|0.916566|0.708373|0.61095	0.0604	25.158815367252767|25.33351107150974|21.944653139469466|21.272231615287712	23.4273	25.448030231482733|25.67513607530659|22.627787588150554|23.11460695178802|27.134846717715124|27.12943604291754
PRRC2C_BAT2del	P32119	PRDX2	2	8	0.9394	0.933578|0.945206	0.0324	24.899660317911746|25.21127779252379	25.0555	25.448030231482733|25.67513607530659|22.627787588150554|23.11460695178802|27.134846717715124|27.12943604291754
PRRC2C_CCdel	P32119	PRDX2	2	8	0.9401	0.936716|0.94348	0.0321	25.57386991294964|25.840744647346728	25.7073	25.448030231482733|25.67513607530659|22.627787588150554|23.11460695178802|27.134846717715124|27.12943604291754
PRRC2C_RGisodel	P32119	PRDX2	2	8	0.9237	0.928925|0.918383	0.0371	24.94135613721662|24.566882957080693	24.7541	25.448030231482733|25.67513607530659|22.627787588150554|23.11460695178802|27.134846717715124|27.12943604291754
PRRC2B	P32121	ARRB2	2	7	0.4657	0.472641|0.458667	0.1798	20.416804960167607|20.291399201144543	20.3541	21.87214488456737|21.753763124880198|0.0|17.574536126548015|22.132024224753646|21.004455228497456
PRRC2C	P32121	ARRB2	4	7	0.5132	0.955502|0.944902|0.152471|0	0.1374	21.618570308928238|21.192866464623556|18.378352624266135|0.0	15.2974	21.87214488456737|21.753763124880198|0.0|17.574536126548015|22.132024224753646|21.004455228497456
PRRC2C_BAT2del	P32121	ARRB2	2	7	0.9547	0.954137|0.955203	0.0229	21.463404035101423|21.39332415606875	21.4284	21.87214488456737|21.753763124880198|0.0|17.574536126548015|22.132024224753646|21.004455228497456
PRRC2C_CCdel	P32121	ARRB2	2	7	0.836	0.95993|0.712147	0.0503	21.782558648823755|21.349648386043857	21.5661	21.87214488456737|21.753763124880198|0.0|17.574536126548015|22.132024224753646|21.004455228497456
PRRC2C_RGisodel	P32121	ARRB2	2	7	0.7933	0.872771|0.713738	0.0599	21.104130566807342|21.002289712383288	21.0532	21.87214488456737|21.753763124880198|0.0|17.574536126548015|22.132024224753646|21.004455228497456
PRRC2A	P32189	GK	2	7	0.1162	0.232423|0	0.3357	17.3481312316051|0.0	8.67407	22.66304118465484|0.0|16.630597121635525|0.0|21.562381290385918|22.349351682008468
PRRC2C	P32189	GK	4	7	0.2342	0.234548|0.702256|0|0	0.2786	17.401342906395545|19.96746869548841|0.0|0.0	9.3422	22.66304118465484|0.0|16.630597121635525|0.0|21.562381290385918|22.349351682008468
PRRC2C_CCdel	P32189	GK	2	7	0.3081	0.156283|0.459861	0.2428	15.441423163851653|17.554527763815504	16.498	22.66304118465484|0.0|16.630597121635525|0.0|21.562381290385918|22.349351682008468
PRRC2C_RGisodel	P32189	GK	2	7	0.1121	0.224134|0	0.3376	15.932444584412272|0.0	7.96622	22.66304118465484|0.0|16.630597121635525|0.0|21.562381290385918|22.349351682008468
PRRC2B	P32321	DCTD	2	2	0.1816	0|0.36313	0.296	0.0|15.35153968968599	7.67577	20.319043830000826|20.65938305944567|0.0|0.0|19.392268685944664|18.94300668127985
PRRC2C	P32321	DCTD	4	2	0.237	0.472467|0.475535|0|0	0.2733	20.020952049076897|20.33628895669181|0.0|0.0	10.0893	20.319043830000826|20.65938305944567|0.0|0.0|19.392268685944664|18.94300668127985
PRRC2C_BAT2del	P32321	DCTD	2	2	0.7107	0.951005|0.470453	0.0802	19.616046099457108|19.5549939423208	19.5855	20.319043830000826|20.65938305944567|0.0|0.0|19.392268685944664|18.94300668127985
PRRC2C_CCdel	P32321	DCTD	2	2	0.4693	0.472664|0.465941	0.1754	20.011575708171016|19.977190346396572	19.9944	20.319043830000826|20.65938305944567|0.0|0.0|19.392268685944664|18.94300668127985
PRRC2C_RGisodel	P32321	DCTD	2	2	0.4669	0.470288|0.463449	0.1787	19.92748297555229|19.343561996530614	19.6355	20.319043830000826|20.65938305944567|0.0|0.0|19.392268685944664|18.94300668127985
PRRC2A	P32322	PYCR1	2	8	0.1607	0.197035|0.124291	0.3041	19.048539848102852|19.807829927954618	19.4282	22.47113266283677|20.593598537965207|0.0|0.0|21.78911225212334|22.24353265863315
PRRC2B	P32322	PYCR1	2	8	0.9973	0.997891|0.996718	0.0008	25.68033104832641|25.19035253236258	25.4353	22.47113266283677|20.593598537965207|0.0|0.0|21.78911225212334|22.24353265863315
PRRC2C	P32322	PYCR1	4	8	0.3905	0.785355|0.417233|0.235799|0.123729	0.2055	20.62481845416798|19.169279411264732|18.66359909439575|19.15573916644479	19.4034	22.47113266283677|20.593598537965207|0.0|0.0|21.78911225212334|22.24353265863315
PRRC2C_BAT2del	P32322	PYCR1	2	8	0.3167	0.23465|0.3987	0.2334	19.772829460867825|19.73644977411951	19.7546	22.47113266283677|20.593598537965207|0.0|0.0|21.78911225212334|22.24353265863315
PRRC2C_CCdel	P32322	PYCR1	2	8	0.5034	0.890549|0.116289	0.1393	21.510521816751822|18.2615336692681	19.886	22.47113266283677|20.593598537965207|0.0|0.0|21.78911225212334|22.24353265863315
PRRC2C_RGisodel	P32322	PYCR1	2	8	0.4973	0.766501|0.22815	0.144	20.05842997368438|18.912220945672935	19.4853	22.47113266283677|20.593598537965207|0.0|0.0|21.78911225212334|22.24353265863315
PRRC2B	P32780	GTF2H1	2	3	0.1667	0.333333|0	0.2984	19.25540906014758|0.0	9.6277	0.0|0.0|0.0|0.0|16.741346340916728|0.0
PRRC2C	P32780	GTF2H1	4	3	0.0833	0.333333|0|0|0	0.3449	16.180522378569727|0.0|0.0|0.0	4.04513	0.0|0.0|0.0|0.0|16.741346340916728|0.0
PRRC2C_BAT2del	P32780	GTF2H1	2	3	0.3276	0.333333|0.32179	0.224	18.06778330724388|15.876294305656874	16.972	0.0|0.0|0.0|0.0|16.741346340916728|0.0
PRRC2C_CCdel	P32780	GTF2H1	2	3	0.3333	0.333333|0.333333	0.2207	16.846462707065704|14.988431364056309	15.9174	0.0|0.0|0.0|0.0|16.741346340916728|0.0
PRRC2C_RGisodel	P32780	GTF2H1	2	3	0.3333	0.333333|0.333333	0.2207	17.196763300193822|17.748317776239784	17.4725	0.0|0.0|0.0|0.0|16.741346340916728|0.0
PRRC2C	P32856	STX2	4	3	0.0819	0|0.327752|0|0	0.3455	0.0|19.225253420311496|0.0|0.0	4.80631	18.465684473726366|0.0|0.0|0.0|17.992130100579484|20.118620565981878
PRRC2C_CCdel	P32856	STX2	2	3	0.1626	0|0.325227	0.3021	0.0|19.39763199260319	9.69882	18.465684473726366|0.0|0.0|0.0|17.992130100579484|20.118620565981878
PRRC2C	P32929	CTH	4	4	0.1576	0.63044|0|0|0	0.3113	17.862890849618456|0.0|0.0|0.0	4.46572	20.881626315310438|19.150863487604166|0.0|0.0|20.019214933720914|19.44733809533996
PRRC2C_CCdel	P32929	CTH	2	4	0.4787	0.9574|0	0.158	20.211623990250025|0.0	10.1058	20.881626315310438|19.150863487604166|0.0|0.0|20.019214933720914|19.44733809533996
PRRC2C_RGisodel	P32929	CTH	2	4	0.158	0.31597|0	0.3102	17.386383798714114|0.0	8.69319	20.881626315310438|19.150863487604166|0.0|0.0|20.019214933720914|19.44733809533996
PRRC2A	P32969	RPL9	2	10	0.9897	0.984114|0.995306	0.0032	27.18987500181478|27.668333868800477	27.4291	22.699309684183028|23.316837706063957|24.77336801301232|21.93131959006619|23.557927175035974|25.059221748606724
PRRC2B	P32969	RPL9	2	10	0.9915	0.990323|0.992615	0.0027	27.112940414573373|27.288844841170484	27.2009	22.699309684183028|23.316837706063957|24.77336801301232|21.93131959006619|23.557927175035974|25.059221748606724
PRRC2C	P32969	RPL9	4	10	0.9919	0.998262|0.996015|0.987081|0.986132	0.0026	27.546635019971827|27.4191696564726|26.473445668595087|27.176161548229633	27.1539	22.699309684183028|23.316837706063957|24.77336801301232|21.93131959006619|23.557927175035974|25.059221748606724
PRRC2C_BAT2del	P32969	RPL9	2	10	0.9994	0.999664|0.999146	0.0001	28.386858365278595|28.512050001956954	28.4495	22.699309684183028|23.316837706063957|24.77336801301232|21.93131959006619|23.557927175035974|25.059221748606724
PRRC2C_CCdel	P32969	RPL9	2	10	0.9945	0.994306|0.994652	0.0018	26.995433990264537|27.00620189379378	27.0008	22.699309684183028|23.316837706063957|24.77336801301232|21.93131959006619|23.557927175035974|25.059221748606724
PRRC2C_RGisodel	P32969	RPL9	2	10	0.9992	0.998818|0.999532	0.0002	27.92246405123137|28.820107728877996	28.3713	22.699309684183028|23.316837706063957|24.77336801301232|21.93131959006619|23.557927175035974|25.059221748606724
PRRC2A	P33121	ACSL1	2	7	0.1232	0|0.246498	0.3306	0.0|16.996507052313614	8.49825	21.373864736184487|17.061498573325323|0.0|0.0|21.54350085705311|20.0872061515361
PRRC2C_CCdel	P33121	ACSL1	2	7	0.1158	0.231627|0	0.3359	16.717548069882923|0.0	8.35877	21.373864736184487|17.061498573325323|0.0|0.0|21.54350085705311|20.0872061515361
PRRC2C_RGisodel	P33121	ACSL1	2	7	0.2211	0.229584|0.212586	0.2871	15.728890235976708|15.76587189101925	15.7474	21.373864736184487|17.061498573325323|0.0|0.0|21.54350085705311|20.0872061515361
PRRC2A	P33176	KIF5B	2	47	0.4594	0.570338|0.348439	0.1848	22.47782353085843|21.56330388232203	22.0206	24.886955033418534|24.937427706025293|22.340266527044065|20.16986698768836|26.09688188387698|25.84889185959372
PRRC2B	P33176	KIF5B	2	47	0.4633	0.532903|0.393722	0.1822	22.482423547717385|21.62945692426569	22.0559	24.886955033418534|24.937427706025293|22.340266527044065|20.16986698768836|26.09688188387698|25.84889185959372
PRRC2C	P33176	KIF5B	4	47	0.7333	0.950917|0.942291|0.643537|0.396469	0.0741	25.15112623386977|24.83909789176496|22.874466432351923|21.953868595647915	23.7046	24.886955033418534|24.937427706025293|22.340266527044065|20.16986698768836|26.09688188387698|25.84889185959372
PRRC2C_BAT2del	P33176	KIF5B	2	47	0.9508	0.952712|0.948964	0.026	25.03627983561479|25.017742446667157	25.027	24.886955033418534|24.937427706025293|22.340266527044065|20.16986698768836|26.09688188387698|25.84889185959372
PRRC2C_CCdel	P33176	KIF5B	2	47	0.9448	0.958207|0.931433	0.0299	25.49769994321606|24.640270156403908	25.069	24.886955033418534|24.937427706025293|22.340266527044065|20.16986698768836|26.09688188387698|25.84889185959372
PRRC2C_RGisodel	P33176	KIF5B	2	47	0.9457	0.946824|0.944539	0.0294	24.991309563946018|24.5873915380854	24.7894	24.886955033418534|24.937427706025293|22.340266527044065|20.16986698768836|26.09688188387698|25.84889185959372
PRRC2A	P33240	CSTF2	2	17	0.7116	0.69022|0.733043	0.0799	21.283819561746526|21.46959474914239	21.3767	23.472641537742792|23.41259729113778|19.872043634648655|19.15577757423812|24.72619720139046|24.562783228450296
PRRC2B	P33240	CSTF2	2	17	0.8258	0.860698|0.790828	0.0522	21.645912862784446|22.047212373043912	21.8466	23.472641537742792|23.41259729113778|19.872043634648655|19.15577757423812|24.72619720139046|24.562783228450296
PRRC2C	P33240	CSTF2	4	17	0.7645	0.953323|0.948276|0.816913|0.339314	0.0674	23.351985361449543|22.85165369536099|21.578522865031537|19.948424749129966	21.9326	23.472641537742792|23.41259729113778|19.872043634648655|19.15577757423812|24.72619720139046|24.562783228450296
PRRC2C_BAT2del	P33240	CSTF2	2	17	0.9542	0.955241|0.953158	0.0233	23.24464207222092|23.096811077433635	23.1707	23.472641537742792|23.41259729113778|19.872043634648655|19.15577757423812|24.72619720139046|24.562783228450296
PRRC2C_CCdel	P33240	CSTF2	2	17	0.9553	0.956952|0.953604	0.0225	23.470776593299533|23.120878797786176	23.2958	23.472641537742792|23.41259729113778|19.872043634648655|19.15577757423812|24.72619720139046|24.562783228450296
PRRC2C_RGisodel	P33240	CSTF2	2	17	0.9483	0.949655|0.946951	0.0278	23.13341157160643|22.685807519005238	22.9096	23.472641537742792|23.41259729113778|19.872043634648655|19.15577757423812|24.72619720139046|24.562783228450296
PRRC2A	P33316	DUT	2	8	0.153	0.0972046|0.208715	0.3199	17.333181867748895|18.348511010359005	17.8408	24.389941650318207|25.284700570111617|19.672574725442555|21.64416347350596|24.363470760044155|24.073025315719775
PRRC2B	P33316	DUT	2	8	0.439	0.582903|0.295157	0.1926	19.527805954907215|18.73043784699149	19.1291	24.389941650318207|25.284700570111617|19.672574725442555|21.64416347350596|24.363470760044155|24.073025315719775
PRRC2C	P33316	DUT	4	8	0.8403	0.956364|0.953467|0.722947|0.728612	0.0497	24.594206942894147|24.368727247408298|20.71742001617394|20.197389838261152	22.4694	24.389941650318207|25.284700570111617|19.672574725442555|21.64416347350596|24.363470760044155|24.073025315719775
PRRC2C_BAT2del	P33316	DUT	2	8	0.9543	0.95435|0.954206	0.0233	24.30883763099199|24.337812040104424	24.3233	24.389941650318207|25.284700570111617|19.672574725442555|21.64416347350596|24.363470760044155|24.073025315719775
PRRC2C_CCdel	P33316	DUT	2	8	0.9537	0.956639|0.950791	0.0238	24.632804164660087|24.342531524054493	24.4877	24.389941650318207|25.284700570111617|19.672574725442555|21.64416347350596|24.363470760044155|24.073025315719775
PRRC2C_RGisodel	P33316	DUT	2	8	0.9538	0.958316|0.949324	0.0237	24.894586026299642|24.180111545262633	24.5373	24.389941650318207|25.284700570111617|19.672574725442555|21.64416347350596|24.363470760044155|24.073025315719775
PRRC2A	P33527	ABCC1	2	12	0.0624	0.124894|0	0.3529	14.850367272875621|0.0	7.42518	22.087574194988285|0.0|0.0|0.0|21.464995519202784|22.353402286299456
PRRC2C	P33527	ABCC1	4	12	0.1562	0|0.624715|0|0	0.3151	0.0|19.735612508446756|0.0|0.0	4.9339	22.087574194988285|0.0|0.0|0.0|21.464995519202784|22.353402286299456
PRRC2C_BAT2del	P33527	ABCC1	2	12	0.0751	0|0.150119	0.3504	0.0|14.412461544561292	7.20623	22.087574194988285|0.0|0.0|0.0|21.464995519202784|22.353402286299456
PRRC2C_CCdel	P33527	ABCC1	2	12	0.1322	0.105971|0.15845	0.3278	16.8313210305419|16.67575481410535	16.7535	22.087574194988285|0.0|0.0|0.0|21.464995519202784|22.353402286299456
PRRC2C_RGisodel	P33527	ABCC1	2	12	0.2063	0.256214|0.156315	0.2902	16.640045048159898|15.576317631730234	16.1082	22.087574194988285|0.0|0.0|0.0|21.464995519202784|22.353402286299456
PRRC2A	P33552	CKS2	2	2	0.1415	0.283036|0	0.3255	16.549774716407946|0.0	8.27489	19.701225406234254|21.55360119692729|0.0|0.0|20.74481258249585|19.857468569949614
PRRC2B	P33552	CKS2	2	2	0.1797	0.359469|0	0.2962	17.465432748348|0.0	8.73272	19.701225406234254|21.55360119692729|0.0|0.0|20.74481258249585|19.857468569949614
PRRC2C	P33552	CKS2	4	2	0.4785	0.946982|0.966845|0|0	0.1584	19.797091580958668|21.058781682949288|0.0|0.0	10.214	19.701225406234254|21.55360119692729|0.0|0.0|20.74481258249585|19.857468569949614
PRRC2C_BAT2del	P33552	CKS2	2	2	0.9546	0.938261|0.970876	0.023	19.779616122217835|21.355545341185337	20.5676	19.701225406234254|21.55360119692729|0.0|0.0|20.74481258249585|19.857468569949614
PRRC2C_CCdel	P33552	CKS2	2	2	0.9653	0.959502|0.971189	0.0148	20.338006653590867|21.372004049688762	20.855	19.701225406234254|21.55360119692729|0.0|0.0|20.74481258249585|19.857468569949614
PRRC2C_RGisodel	P33552	CKS2	2	2	0.9668	0.964082|0.969551	0.0138	20.71929805825217|21.0403004721405	20.8798	19.701225406234254|21.55360119692729|0.0|0.0|20.74481258249585|19.857468569949614
PRRC2A	P33908	MAN1A1	2	8	0.2333	0.237849|0.228769	0.2796	18.615633883665048|17.50843669069101	18.062	22.47995102619915|18.574186814589982|18.067910401106356|0.0|22.843934455745103|21.241339426027334
PRRC2B	P33908	MAN1A1	2	8	0.2352	0.235678|0.234722	0.2768	18.486274146124803|18.120099633713824	18.3032	22.47995102619915|18.574186814589982|18.067910401106356|0.0|22.843934455745103|21.241339426027334
PRRC2C	P33908	MAN1A1	4	8	0.173	0|0.236591|0.229545|0.225852	0.2975	0.0|19.248461912711402|17.51213264623478|17.11065756949319	13.4678	22.47995102619915|18.574186814589982|18.067910401106356|0.0|22.843934455745103|21.241339426027334
PRRC2C_BAT2del	P33908	MAN1A1	2	8	0.2376	0.236706|0.238501	0.2724	19.404043642313972|19.311587800059325	19.3578	22.47995102619915|18.574186814589982|18.067910401106356|0.0|22.843934455745103|21.241339426027334
PRRC2C_CCdel	P33908	MAN1A1	2	8	0.2656	0.231511|0.299603	0.2565	17.869080814334417|19.34379750445064	18.6064	22.47995102619915|18.574186814589982|18.067910401106356|0.0|22.843934455745103|21.241339426027334
PRRC2C_RGisodel	P33908	MAN1A1	2	8	0.2366	0.235776|0.237374	0.274	18.407653887698867|19.563082945933402	18.9854	22.47995102619915|18.574186814589982|18.067910401106356|0.0|22.843934455745103|21.241339426027334
PRRC2A	P33981	TTK	2	19	0.2492	0.267095|0.231345	0.262	19.618591694179873|19.314130812447154	19.4664	23.500173562198192|23.577121590205426|17.9337555781543|16.048258462714944|22.919688810268383|20.98382149802011
PRRC2B	P33981	TTK	2	19	0.4147	0.494658|0.334817	0.1987	21.141321891558537|21.193547609338413	21.1674	23.500173562198192|23.577121590205426|17.9337555781543|16.048258462714944|22.919688810268383|20.98382149802011
PRRC2C	P33981	TTK	4	19	0.6032	0.962013|0.933317|0.17077|0.346736	0.1151	22.98964917904753|22.565770591674763|20.004754553576838|19.97901922697504	21.3848	23.500173562198192|23.577121590205426|17.9337555781543|16.048258462714944|22.919688810268383|20.98382149802011
PRRC2C_BAT2del	P33981	TTK	2	19	0.9537	0.952972|0.954423	0.0238	22.94638405923115|23.069674165278915	23.008	23.500173562198192|23.577121590205426|17.9337555781543|16.048258462714944|22.919688810268383|20.98382149802011
PRRC2C_CCdel	P33981	TTK	2	19	0.954	0.952302|0.955669	0.0236	22.7552172873209|22.765136782404	22.7602	23.500173562198192|23.577121590205426|17.9337555781543|16.048258462714944|22.919688810268383|20.98382149802011
PRRC2C_RGisodel	P33981	TTK	2	19	0.9503	0.957729|0.94287	0.0264	23.079816770959493|22.799009074366186	22.9394	23.500173562198192|23.577121590205426|17.9337555781543|16.048258462714944|22.919688810268383|20.98382149802011
PRRC2A	P33991	MCM4	2	28	0.8601	0.907536|0.812581	0.0467	23.847415566060008|23.119038106652017	23.4832	24.46328202084578|24.114209165139126|22.61382893871056|21.662649367997528|25.960671225520645|25.80288428305979
PRRC2B	P33991	MCM4	2	28	0.908	0.904704|0.911225	0.0399	23.835346774244186|23.50701598990181	23.6712	24.46328202084578|24.114209165139126|22.61382893871056|21.662649367997528|25.960671225520645|25.80288428305979
PRRC2C	P33991	MCM4	4	28	0.9193	0.957414|0.950435|0.89804|0.871212	0.0381	25.03363508102289|24.818858530496378|23.966224025397434|23.536821319091086	24.3389	24.46328202084578|24.114209165139126|22.61382893871056|21.662649367997528|25.960671225520645|25.80288428305979
PRRC2C_BAT2del	P33991	MCM4	2	28	0.9589	0.95941|0.958479	0.0195	25.10649266611673|25.016510788637053	25.0615	24.46328202084578|24.114209165139126|22.61382893871056|21.662649367997528|25.960671225520645|25.80288428305979
PRRC2C_CCdel	P33991	MCM4	2	28	0.9525	0.951753|0.953224	0.0248	24.885332269333585|24.927633380567734	24.9065	24.46328202084578|24.114209165139126|22.61382893871056|21.662649367997528|25.960671225520645|25.80288428305979
PRRC2C_RGisodel	P33991	MCM4	2	28	0.9558	0.959384|0.952203	0.0221	25.068846262023072|24.71177681887534	24.8903	24.46328202084578|24.114209165139126|22.61382893871056|21.662649367997528|25.960671225520645|25.80288428305979
PRRC2A	P33992	MCM5	2	29	0.9087	0.941693|0.875675	0.0398	24.427213768305943|23.558593598833063	23.9929	24.960146498880558|24.9072449476423|23.065002979010416|21.675702525293065|25.495317424155356|26.35313506995285
PRRC2B	P33992	MCM5	2	29	0.9237	0.938522|0.908902	0.0371	24.42014501774827|23.86083865544053	24.1405	24.960146498880558|24.9072449476423|23.065002979010416|21.675702525293065|25.495317424155356|26.35313506995285
PRRC2C	P33992	MCM5	4	29	0.9479	0.965332|0.960341|0.94863|0.917454	0.0281	25.781099347279326|25.55972729691611|24.738879213661516|24.033301580948706	25.0283	24.960146498880558|24.9072449476423|23.065002979010416|21.675702525293065|25.495317424155356|26.35313506995285
PRRC2C_BAT2del	P33992	MCM5	2	29	0.9645	0.966523|0.962556	0.0154	25.823987872132363|25.44197691405139	25.633	24.960146498880558|24.9072449476423|23.065002979010416|21.675702525293065|25.495317424155356|26.35313506995285
PRRC2C_CCdel	P33992	MCM5	2	29	0.9625	0.963624|0.961313	0.0168	25.71887751346382|25.543705876587854	25.6313	24.960146498880558|24.9072449476423|23.065002979010416|21.675702525293065|25.495317424155356|26.35313506995285
PRRC2C_RGisodel	P33992	MCM5	2	29	0.9587	0.963178|0.954146	0.0197	25.61254679191945|25.151280990884175	25.3819	24.960146498880558|24.9072449476423|23.065002979010416|21.675702525293065|25.495317424155356|26.35313506995285
PRRC2A	P33993	MCM7	2	31	0.9367	0.94621|0.927092	0.0335	24.750091367947565|24.207444156624664	24.4788	25.194095247155012|25.144935986344624|23.200278290617764|22.045030218595414|25.836337751126408|26.648884157715464
PRRC2B	P33993	MCM7	2	31	0.9391	0.942897|0.935276	0.0326	24.69602187046022|24.427111523471655	24.5616	25.194095247155012|25.144935986344624|23.200278290617764|22.045030218595414|25.836337751126408|26.648884157715464
PRRC2C	P33993	MCM7	4	31	0.9507	0.963849|0.955916|0.949977|0.932894	0.0261	26.019537241214593|25.727938192530058|25.040301932458686|24.603004069345094	25.3477	25.194095247155012|25.144935986344624|23.200278290617764|22.045030218595414|25.836337751126408|26.648884157715464
PRRC2C_BAT2del	P33993	MCM7	2	31	0.962	0.96415|0.959862	0.0172	25.973099884638614|25.724209555636808	25.8487	25.194095247155012|25.144935986344624|23.200278290617764|22.045030218595414|25.836337751126408|26.648884157715464
PRRC2C_CCdel	P33993	MCM7	2	31	0.9588	0.958738|0.95888	0.0196	25.85533016972567|25.76850017507967	25.8119	25.194095247155012|25.144935986344624|23.200278290617764|22.045030218595414|25.836337751126408|26.648884157715464
PRRC2C_RGisodel	P33993	MCM7	2	31	0.9582	0.961663|0.954716	0.0201	25.92416617910034|25.385879839229126	25.655	25.194095247155012|25.144935986344624|23.200278290617764|22.045030218595414|25.836337751126408|26.648884157715464
PRRC2A	P34741	SDC2	2	6	0.9926	0.988474|0.996709	0.0024	22.355936989242508|23.14487406086366	22.7504	19.60804238930174|0.0|20.805706547379657|0.0|18.47973319043791|19.77355299525538
PRRC2B	P34741	SDC2	2	6	0.9942	0.993679|0.994685	0.0019	22.480535288904722|22.726664577205945	22.6036	19.60804238930174|0.0|20.805706547379657|0.0|18.47973319043791|19.77355299525538
PRRC2C	P34741	SDC2	4	6	0.6953	0|0.845491|0.950486|0.985281	0.0849	0.0|19.789643394245193|21.561167378911946|21.913245686281133	15.816	19.60804238930174|0.0|20.805706547379657|0.0|18.47973319043791|19.77355299525538
PRRC2C_BAT2del	P34741	SDC2	2	6	0.9353	0.912811|0.957826	0.034	18.970030408578523|20.376764212859754	19.6734	19.60804238930174|0.0|20.805706547379657|0.0|18.47973319043791|19.77355299525538
PRRC2C_CCdel	P34741	SDC2	2	6	0.3031	0|0.606193	0.2454	0.0|19.008078467670444	9.50404	19.60804238930174|0.0|20.805706547379657|0.0|18.47973319043791|19.77355299525538
PRRC2C_RGisodel	P34741	SDC2	2	6	0.4085	0.244451|0.572549	0.2002	16.448313094329293|18.604004031169993	17.5262	19.60804238930174|0.0|20.805706547379657|0.0|18.47973319043791|19.77355299525538
PRRC2B	P34896	SHMT1	2	6	0.6345	0.307226|0.961732	0.102	17.275006830941653|20.203840825543875	18.7394	19.325768567613483|19.1224529547496|0.0|0.0|21.241405689093348|20.860240207332915
PRRC2C	P34896	SHMT1	4	6	0.4843	0.967794|0.969431|0|0	0.1513	19.762697188765152|19.62732765734453|0.0|0.0	9.84751	19.325768567613483|19.1224529547496|0.0|0.0|21.241405689093348|20.860240207332915
PRRC2C_BAT2del	P34896	SHMT1	2	6	0.9675	0.965577|0.969368	0.0134	19.326052665896636|19.87288025257623	19.5995	19.325768567613483|19.1224529547496|0.0|0.0|21.241405689093348|20.860240207332915
PRRC2C_CCdel	P34896	SHMT1	2	6	0.9641	0.969756|0.958525	0.0157	20.12423972077961|19.120659524239727	19.6224	19.325768567613483|19.1224529547496|0.0|0.0|21.241405689093348|20.860240207332915
PRRC2C_RGisodel	P34896	SHMT1	2	6	0.5791	0.630339|0.52778	0.1217	18.16082566184425|18.183473035656583	18.1721	19.325768567613483|19.1224529547496|0.0|0.0|21.241405689093348|20.860240207332915
PRRC2A	P34897	SHMT2	2	18	0.8507	0.88917|0.812169	0.0482	23.669452505114723|22.900941140156394	23.2852	25.925176049922193|25.42672132904071|22.924252398556863|23.362838815673662|26.638193431689146|26.787841235103734
PRRC2B	P34897	SHMT2	2	18	0.8646	0.906677|0.822556	0.046	24.094400625101443|23.11139692324598	23.6029	25.925176049922193|25.42672132904071|22.924252398556863|23.362838815673662|26.638193431689146|26.787841235103734
PRRC2C	P34897	SHMT2	4	18	0.895	0.950625|0.929738|0.905017|0.794683	0.0417	26.20587490755395|25.035557875586605|23.80558077385895|23.39333271374028	24.6101	25.925176049922193|25.42672132904071|22.924252398556863|23.362838815673662|26.638193431689146|26.787841235103734
PRRC2C_BAT2del	P34897	SHMT2	2	18	0.9423	0.943563|0.941006	0.0312	25.924115164373006|25.313084867768342	25.6186	25.925176049922193|25.42672132904071|22.924252398556863|23.362838815673662|26.638193431689146|26.787841235103734
PRRC2C_CCdel	P34897	SHMT2	2	18	0.9395	0.952432|0.926482	0.0324	26.494035867910394|24.921008188177947	25.7075	25.925176049922193|25.42672132904071|22.924252398556863|23.362838815673662|26.638193431689146|26.787841235103734
PRRC2C_RGisodel	P34897	SHMT2	2	18	0.9408	0.941376|0.940297	0.0318	25.52406029903698|25.21197168245605	25.368	25.925176049922193|25.42672132904071|22.924252398556863|23.362838815673662|26.638193431689146|26.787841235103734
PRRC2A	P34931	HSPA1L	2	4	0.6444	0.963491|0.325356	0.0965	21.677802195193365|20.266295624111493	20.972	23.231626779781458|23.056986459336507|19.450580883326037|17.591598914161793|24.151928446110034|20.898127032352267
PRRC2B	P34931	HSPA1L	2	4	0.6421	0.637274|0.646945	0.0974	21.110303799692808|21.112176477764507	21.1112	23.231626779781458|23.056986459336507|19.450580883326037|17.591598914161793|24.151928446110034|20.898127032352267
PRRC2C	P34931	HSPA1L	4	4	0.47	0.641996|0.640602|0.277826|0.319617	0.1744	20.71855967265536|20.59130946107778|19.19000261561508|19.661218936403355	20.0403	23.231626779781458|23.056986459336507|19.450580883326037|17.591598914161793|24.151928446110034|20.898127032352267
PRRC2C_BAT2del	P34931	HSPA1L	2	4	0.4829	0.643689|0.322159	0.1526	21.273899400367018|19.90869528154656	20.5913	23.231626779781458|23.056986459336507|19.450580883326037|17.591598914161793|24.151928446110034|20.898127032352267
PRRC2C_CCdel	P34931	HSPA1L	2	4	0.7989	0.954681|0.643125	0.0583	23.155787839793287|21.268621124892064	22.2122	23.231626779781458|23.056986459336507|19.450580883326037|17.591598914161793|24.151928446110034|20.898127032352267
PRRC2C_RGisodel	P34931	HSPA1L	2	4	0.6402	0.95791|0.322503	0.0984	23.55353796493113|20.026851615139115	21.7902	23.231626779781458|23.056986459336507|19.450580883326037|17.591598914161793|24.151928446110034|20.898127032352267
PRRC2A	P34932	HSPA4	2	40	0.6478	0.790965|0.504623	0.0952	24.755437821045838|23.521783184191438	24.1386	27.510537458270626|26.706891958760885|23.122651951816575|23.623789603623752|28.332950250032447|26.91121488009896
PRRC2B	P34932	HSPA4	2	40	0.8747	0.91491|0.834402	0.0446	24.973531686991418|24.734935375897575	24.8542	27.510537458270626|26.706891958760885|23.122651951816575|23.623789603623752|28.332950250032447|26.91121488009896
PRRC2C	P34932	HSPA4	4	40	0.7792	0.947584|0.942397|0.722899|0.503744	0.0644	25.83263386782881|25.63868358160698|24.15638567464941|23.46644361612262	24.7735	27.510537458270626|26.706891958760885|23.122651951816575|23.623789603623752|28.332950250032447|26.91121488009896
PRRC2C_BAT2del	P34932	HSPA4	2	40	0.9485	0.949605|0.947477	0.0277	25.75418221661143|25.646447113384724	25.7003	27.510537458270626|26.706891958760885|23.122651951816575|23.623789603623752|28.332950250032447|26.91121488009896
PRRC2C_CCdel	P34932	HSPA4	2	40	0.9461	0.948242|0.943955	0.0292	25.995604953981733|25.731141815321887	25.8634	27.510537458270626|26.706891958760885|23.122651951816575|23.623789603623752|28.332950250032447|26.91121488009896
PRRC2C_RGisodel	P34932	HSPA4	2	40	0.9483	0.947347|0.949162	0.0278	25.881037648647265|25.80462667895611	25.8428	27.510537458270626|26.706891958760885|23.122651951816575|23.623789603623752|28.332950250032447|26.91121488009896
PRRC2A	P34949	MPI	2	6	0.1426	0.285135|0	0.3252	17.18398634376911|0.0	8.59199	20.803837627360426|17.465514238537196|0.0|0.0|21.656387535174087|22.223573990668378
PRRC2C	P34949	MPI	4	6	0.0766	0|0.306494|0|0	0.3497	0.0|18.639674196887487|0.0|0.0	4.65992	20.803837627360426|17.465514238537196|0.0|0.0|21.656387535174087|22.223573990668378
PRRC2C_BAT2del	P34949	MPI	2	6	0.5502	0.550067|0.550353	0.1291	18.763078099640065|18.63951080093085	18.7013	20.803837627360426|17.465514238537196|0.0|0.0|21.656387535174087|22.223573990668378
PRRC2C_CCdel	P34949	MPI	2	6	0.4766	0.953264|0	0.1622	20.28725557670852|0.0	10.1436	20.803837627360426|17.465514238537196|0.0|0.0|21.656387535174087|22.223573990668378
PRRC2C_RGisodel	P34949	MPI	2	6	0.1488	0.297692|0	0.3229	17.426434697069585|0.0	8.71322	20.803837627360426|17.465514238537196|0.0|0.0|21.656387535174087|22.223573990668378
PRRC2A	P35080	PFN2	2	4	0.5137	0.516904|0.510452	0.1373	19.553517437963293|19.47278990069713	19.5132	24.99741440608001|25.162751695936308|19.994226631820787|21.058925957492324|23.07662895248608|22.833403270018334
PRRC2B	P35080	PFN2	2	4	0.3797	0.501237|0.258183	0.2083	19.74777544119878|18.776202890435897	19.262	24.99741440608001|25.162751695936308|19.994226631820787|21.058925957492324|23.07662895248608|22.833403270018334
PRRC2C	P35080	PFN2	4	4	0.7464	0.95408|0.904967|0.56357|0.563142	0.0712	24.541961970585103|24.256151554085935|20.640633995864334|20.115978463052762	22.3887	24.99741440608001|25.162751695936308|19.994226631820787|21.058925957492324|23.07662895248608|22.833403270018334
PRRC2C_BAT2del	P35080	PFN2	2	4	0.9416	0.954179|0.928952	0.0315	24.421053045636643|23.86975275744839	24.1454	24.99741440608001|25.162751695936308|19.994226631820787|21.058925957492324|23.07662895248608|22.833403270018334
PRRC2C_CCdel	P35080	PFN2	2	4	0.9518	0.949663|0.954012	0.0253	24.49952982144238|24.424664792062156	24.4621	24.99741440608001|25.162751695936308|19.994226631820787|21.058925957492324|23.07662895248608|22.833403270018334
PRRC2C_RGisodel	P35080	PFN2	2	4	0.9505	0.955622|0.945409	0.0262	24.706513537706115|24.160945000436143	24.4337	24.99741440608001|25.162751695936308|19.994226631820787|21.058925957492324|23.07662895248608|22.833403270018334
PRRC2C	P35219	CA8	4	4	0.0781	0.312405|0|0|0	0.3488	16.444056660039312|0.0|0.0|0.0	4.11101	0.0|16.86740839025125|0.0|14.167570361972604|20.03725351885937|19.937643653241736
PRRC2C_BAT2del	P35219	CA8	2	4	0.1381	0.276185|0	0.3263	15.779662341555055|0.0	7.88983	0.0|16.86740839025125|0.0|14.167570361972604|20.03725351885937|19.937643653241736
PRRC2C_CCdel	P35219	CA8	2	4	0.3117	0.623499|0	0.2395	17.50947823217897|0.0	8.75474	0.0|16.86740839025125|0.0|14.167570361972604|20.03725351885937|19.937643653241736
PRRC2C_RGisodel	P35219	CA8	2	4	0.1518	0.303654|0	0.3209	15.928269938464537|0.0	7.96413	0.0|16.86740839025125|0.0|14.167570361972604|20.03725351885937|19.937643653241736
PRRC2A	P35221	CTNNA1	2	26	0.4648	0.719937|0.209593	0.1809	21.83515383619091|19.170541376387273	20.5028	24.273821712595637|21.912978488228674|21.486592152270784|14.664435962149179|25.00624889123069|25.563790904616422
PRRC2B	P35221	CTNNA1	2	26	0.289	0.239716|0.338211	0.2499	19.14628410071559|19.897377941647797	19.5218	24.273821712595637|21.912978488228674|21.486592152270784|14.664435962149179|25.00624889123069|25.563790904616422
PRRC2C	P35221	CTNNA1	4	26	0.5231	0.626511|0.953481|0.23491|0.277626	0.1354	21.56869803691193|23.988862293494602|19.82851220297844|19.656514700482358	21.2606	24.273821712595637|21.912978488228674|21.486592152270784|14.664435962149179|25.00624889123069|25.563790904616422
PRRC2C_BAT2del	P35221	CTNNA1	2	26	0.7834	0.67902|0.887735	0.0632	21.320227959396487|22.291467909883128	21.8058	24.273821712595637|21.912978488228674|21.486592152270784|14.664435962149179|25.00624889123069|25.563790904616422
PRRC2C_CCdel	P35221	CTNNA1	2	26	0.9111	0.881709|0.940567	0.0395	22.365130773648755|22.90342135058977	22.6343	24.273821712595637|21.912978488228674|21.486592152270784|14.664435962149179|25.00624889123069|25.563790904616422
PRRC2C_RGisodel	P35221	CTNNA1	2	26	0.9066	0.937211|0.875974	0.0401	22.593878726990827|22.170697889426965	22.3823	24.273821712595637|21.912978488228674|21.486592152270784|14.664435962149179|25.00624889123069|25.563790904616422
PRRC2A	P35222	CTNNB1	2	11	0.6111	0.904027|0.318183	0.1129	21.591001371350934|22.87750248018556	22.2343	23.74644222355414|21.631734193092207|23.303937507306582|0.0|26.613543064481664|24.766295243773317
PRRC2B	P35222	CTNNB1	2	11	0.5104	0.489092|0.531789	0.138	23.336947180764724|23.792567866169033	23.5648	23.74644222355414|21.631734193092207|23.303937507306582|0.0|26.613543064481664|24.766295243773317
PRRC2C	P35222	CTNNB1	4	11	0.6096	0.905336|0.950575|0.269059|0.313249	0.1133	21.872227118499517|23.313189099884752|22.115305446088616|22.10086768098348	22.3504	23.74644222355414|21.631734193092207|23.303937507306582|0.0|26.613543064481664|24.766295243773317
PRRC2C_BAT2del	P35222	CTNNB1	2	11	0.9263	0.93466|0.918039	0.0365	22.03034059659354|21.762849124530664	21.8966	23.74644222355414|21.631734193092207|23.303937507306582|0.0|26.613543064481664|24.766295243773317
PRRC2C_CCdel	P35222	CTNNB1	2	11	0.8586	0.775628|0.941569	0.0469	22.06642109674035|22.333402215948997	22.1999	23.74644222355414|21.631734193092207|23.303937507306582|0.0|26.613543064481664|24.766295243773317
PRRC2C_RGisodel	P35222	CTNNB1	2	11	0.9372	0.938643|0.935664	0.0333	22.556387998834897|22.630021180014708	22.5932	23.74644222355414|21.631734193092207|23.303937507306582|0.0|26.613543064481664|24.766295243773317
PRRC2A	P35226	BMI1	2	2	0.4803	0.482609|0.478007	0.1557	17.4251876640631|17.042951871714468	17.2341	15.368641341489935|16.59888635859753|0.0|0.0|16.571287025245265|17.497962613985777
PRRC2B	P35226	BMI1	2	2	0.4724	0.474578|0.470301	0.1703	16.85320297442175|16.5617210607686	16.7075	15.368641341489935|16.59888635859753|0.0|0.0|16.571287025245265|17.497962613985777
PRRC2C	P35226	BMI1	4	2	0.5872	0.951417|0.974176|0.423179|0	0.1192	18.488436560427754|19.507331684466745|16.99359430095584|0.0	13.7473	15.368641341489935|16.59888635859753|0.0|0.0|16.571287025245265|17.497962613985777
PRRC2C_BAT2del	P35226	BMI1	2	2	0.4923	0.490468|0.494161	0.1462	18.353062788750776|18.858755521134686	18.6059	15.368641341489935|16.59888635859753|0.0|0.0|16.571287025245265|17.497962613985777
PRRC2C_CCdel	P35226	BMI1	2	2	0.7195	0.465994|0.972942	0.0774	16.963704226749332|19.689445489902095	18.3266	15.368641341489935|16.59888635859753|0.0|0.0|16.571287025245265|17.497962613985777
PRRC2C_RGisodel	P35226	BMI1	2	2	0.488	0.483669|0.492278	0.1484	17.492500418397288|18.590335431945157	18.0414	15.368641341489935|16.59888635859753|0.0|0.0|16.571287025245265|17.497962613985777
PRRC2A	P35232	PHB	2	18	0.8119	0.870966|0.752854	0.055	24.47055329542189|23.86626779665579	24.1684	26.74491933788435|26.034658020767665|25.15800419594045|25.156322510635675|26.136349768122358|26.439568889778815
PRRC2B	P35232	PHB	2	18	0.8341	0.80162|0.866543	0.0506	24.01645672895624|24.27835665400175	24.1474	26.74491933788435|26.034658020767665|25.15800419594045|25.156322510635675|26.136349768122358|26.439568889778815
PRRC2C	P35232	PHB	4	18	0.9127	0.937115|0.941649|0.890257|0.881921	0.0392	25.108247909011123|26.04171132667209|24.456368970305384|24.48654650241411	25.0232	26.74491933788435|26.034658020767665|25.15800419594045|25.156322510635675|26.136349768122358|26.439568889778815
PRRC2C_BAT2del	P35232	PHB	2	18	0.9371	0.938888|0.935366	0.0333	25.164812046671585|25.32464936219596	25.2447	26.74491933788435|26.034658020767665|25.15800419594045|25.156322510635675|26.136349768122358|26.439568889778815
PRRC2C_CCdel	P35232	PHB	2	18	0.9394	0.944578|0.934195	0.0324	25.691335827735017|25.562113702182998	25.6267	26.74491933788435|26.034658020767665|25.15800419594045|25.156322510635675|26.136349768122358|26.439568889778815
PRRC2C_RGisodel	P35232	PHB	2	18	0.9387	0.941762|0.935562	0.0327	25.944850467015755|25.451987667400044	25.6984	26.74491933788435|26.034658020767665|25.15800419594045|25.156322510635675|26.136349768122358|26.439568889778815
PRRC2A	P35240	NF2	2	16	0.205	0.29609|0.113826	0.2905	19.415763688118645|16.94591169155649	18.1808	20.306488355991576|0.0|18.971611807945784|0.0|21.80826769987633|23.734334817565536
PRRC2B	P35240	NF2	2	16	0.4212	0.421785|0.420648	0.1971	18.76994165431917|18.57830651446721	18.6741	20.306488355991576|0.0|18.971611807945784|0.0|21.80826769987633|23.734334817565536
PRRC2C	P35240	NF2	4	16	0.5123	0.643331|0.965591|0.113559|0.326741	0.1376	20.079771873035973|21.982120627872163|16.91566665642184|18.00532915811567	19.2457	20.306488355991576|0.0|18.971611807945784|0.0|21.80826769987633|23.734334817565536
PRRC2C_BAT2del	P35240	NF2	2	16	0.6935	0.454557|0.932529	0.0852	19.83785493433824|20.556982556066714	20.1974	20.306488355991576|0.0|18.971611807945784|0.0|21.80826769987633|23.734334817565536
PRRC2C_CCdel	P35240	NF2	2	16	0.6167	0.529138|0.704302	0.1111	19.876467868324944|20.548259777097822	20.2124	20.306488355991576|0.0|18.971611807945784|0.0|21.80826769987633|23.734334817565536
PRRC2C_RGisodel	P35240	NF2	2	16	0.8611	0.816757|0.905415	0.0465	20.532351589181527|20.79496927326559	20.6637	20.306488355991576|0.0|18.971611807945784|0.0|21.80826769987633|23.734334817565536
PRRC2A	P35241	RDX	2	13	0.0772	0.0822054|0.0721992	0.3496	20.80557032415346|20.745598455689873	20.7756	23.25050468092298|23.903822157158164|19.81296742124679|22.092287104845127|25.515899268828|25.283767180137477
PRRC2B	P35241	RDX	2	13	0.0835	0.115305|0.0516875	0.3448	21.231759620395|20.298622183939997	20.7652	23.25050468092298|23.903822157158164|19.81296742124679|22.092287104845127|25.515899268828|25.283767180137477
PRRC2C	P35241	RDX	4	13	0.3273	0.486937|0.592175|0.111454|0.118566	0.2241	22.711230090832842|23.218979131281273|21.33488347377928|21.227752980410724	22.1232	23.25050468092298|23.903822157158164|19.81296742124679|22.092287104845127|25.515899268828|25.283767180137477
PRRC2C_BAT2del	P35241	RDX	2	13	0.549	0.492446|0.605463	0.1294	22.484616627713915|23.10076427336466	22.7927	23.25050468092298|23.903822157158164|19.81296742124679|22.092287104845127|25.515899268828|25.283767180137477
PRRC2C_CCdel	P35241	RDX	2	13	0.4908	0.714085|0.267461	0.1468	23.161548693271357|22.72827211315134	22.9449	23.25050468092298|23.903822157158164|19.81296742124679|22.092287104845127|25.515899268828|25.283767180137477
PRRC2C_RGisodel	P35241	RDX	2	13	0.3706	0.471691|0.269481	0.2103	22.400237062456327|22.820421792422145	22.6103	23.25050468092298|23.903822157158164|19.81296742124679|22.092287104845127|25.515899268828|25.283767180137477
PRRC2A	P35244	RPA3	2	4	0.0959	0.191769|0	0.3418	19.754815976196642|0.0	9.87741	20.239687610878043|20.782506808405223|16.233399675832654|17.879774406332036|22.88388873747524|22.675153109195616
PRRC2C	P35244	RPA3	4	4	0.5915	0.632124|0.958739|0.474481|0.300545	0.1182	19.825721064874084|20.719248835292028|19.61975992622422|15.475119723104093	18.91	20.239687610878043|20.782506808405223|16.233399675832654|17.879774406332036|22.88388873747524|22.675153109195616
PRRC2C_BAT2del	P35244	RPA3	2	4	0.959	0.954624|0.963366	0.0194	20.0199838126139|21.726885883776106	20.8734	20.239687610878043|20.782506808405223|16.233399675832654|17.879774406332036|22.88388873747524|22.675153109195616
PRRC2C_CCdel	P35244	RPA3	2	4	0.7972	0.63494|0.95946	0.0587	20.357597825977983|21.273250915661862	20.8154	20.239687610878043|20.782506808405223|16.233399675832654|17.879774406332036|22.88388873747524|22.675153109195616
PRRC2C_RGisodel	P35244	RPA3	2	4	0.735	0.944224|0.525733	0.0737	20.8568712052851|19.92135847159137	20.3891	20.239687610878043|20.782506808405223|16.233399675832654|17.879774406332036|22.88388873747524|22.675153109195616
PRRC2A	P35249	RFC4	2	13	0.9375	0.913995|0.960956	0.0332	21.914776534103083|22.36986507281458	22.1423	22.265431185831858|21.756060397158354|16.363408808176032|0.0|22.485534370870067|23.382650386996968
PRRC2B	P35249	RFC4	2	13	0.9057	0.960916|0.850408	0.0402	22.157393417770226|21.92689586349875	22.0421	22.265431185831858|21.756060397158354|16.363408808176032|0.0|22.485534370870067|23.382650386996968
PRRC2C	P35249	RFC4	4	13	0.8177	0.971807|0.970502|0.811697|0.516661	0.0538	23.710886115624106|23.313475608459008|21.1053495717951|20.23739977320531	22.0918	22.265431185831858|21.756060397158354|16.363408808176032|0.0|22.485534370870067|23.382650386996968
PRRC2C_BAT2del	P35249	RFC4	2	13	0.9795	0.978033|0.980918	0.0072	24.509819716425294|23.75261705621889	24.1312	22.265431185831858|21.756060397158354|16.363408808176032|0.0|22.485534370870067|23.382650386996968
PRRC2C_CCdel	P35249	RFC4	2	13	0.9729	0.967757|0.978075	0.0104	23.396261288796364|23.26956323011402	23.3329	22.265431185831858|21.756060397158354|16.363408808176032|0.0|22.485534370870067|23.382650386996968
PRRC2C_RGisodel	P35249	RFC4	2	13	0.9813	0.973339|0.989318	0.0065	23.67067818257459|24.298751919988153	23.9847	22.265431185831858|21.756060397158354|16.363408808176032|0.0|22.485534370870067|23.382650386996968
PRRC2A	P35250	RFC2	2	11	0.846	0.749576|0.942418	0.0488	21.997930666584065|22.52308931493132	22.2605	23.799291000749804|23.33806792731051|20.26576517357933|19.31513845052931|23.575765955292187|23.654084631385395
PRRC2B	P35250	RFC2	2	11	0.9349	0.93567|0.934209	0.0341	22.573334669117447|22.37089784244965	22.4721	23.799291000749804|23.33806792731051|20.26576517357933|19.31513845052931|23.575765955292187|23.654084631385395
PRRC2C	P35250	RFC2	4	11	0.9212	0.959016|0.948238|0.862442|0.915207	0.0377	23.77495389427071|23.608031108386324|22.171829139188116|22.08106867079174	22.909	23.799291000749804|23.33806792731051|20.26576517357933|19.31513845052931|23.575765955292187|23.654084631385395
PRRC2C_BAT2del	P35250	RFC2	2	11	0.9669	0.963797|0.9701	0.0137	24.113320910919963|23.952578453478463	24.0329	23.799291000749804|23.33806792731051|20.26576517357933|19.31513845052931|23.575765955292187|23.654084631385395
PRRC2C_CCdel	P35250	RFC2	2	11	0.9534	0.949434|0.957315	0.0241	23.868622705280686|23.60433293433444	23.7365	23.799291000749804|23.33806792731051|20.26576517357933|19.31513845052931|23.575765955292187|23.654084631385395
PRRC2C_RGisodel	P35250	RFC2	2	11	0.9758	0.967669|0.983851	0.009	23.729314044314414|24.709091292458194	24.2192	23.799291000749804|23.33806792731051|20.26576517357933|19.31513845052931|23.575765955292187|23.654084631385395
PRRC2A	P35251	RFC1	2	22	0.9844	0.976188|0.992599	0.0052	22.466315448534846|23.103434828393492	22.7849	20.590906979522092|19.629497817184987|21.05863287062286|17.49208808390788|21.509078269997485|21.8950264398827
PRRC2B	P35251	RFC1	2	22	0.9825	0.986591|0.978334	0.006	22.733835572162935|22.66247352491343	22.6982	20.590906979522092|19.629497817184987|21.05863287062286|17.49208808390788|21.509078269997485|21.8950264398827
PRRC2C	P35251	RFC1	4	22	0.9689	0.987568|0.979752|0.95795|0.95016	0.0127	23.052786139740526|22.544026972538372|22.0406799696458|22.017154632301043	22.4137	20.590906979522092|19.629497817184987|21.05863287062286|17.49208808390788|21.509078269997485|21.8950264398827
PRRC2C_BAT2del	P35251	RFC1	2	22	0.9964	0.997132|0.99563	0.0011	23.68837459716711|23.597768683032548	23.6431	20.590906979522092|19.629497817184987|21.05863287062286|17.49208808390788|21.509078269997485|21.8950264398827
PRRC2C_CCdel	P35251	RFC1	2	22	0.9812	0.978077|0.984344	0.0066	22.653031222393505|22.613621950804106	22.6333	20.590906979522092|19.629497817184987|21.05863287062286|17.49208808390788|21.509078269997485|21.8950264398827
PRRC2C_RGisodel	P35251	RFC1	2	22	0.9962	0.992984|0.999478	0.0012	23.08610183212676|24.716688737050113	23.9014	20.590906979522092|19.629497817184987|21.05863287062286|17.49208808390788|21.509078269997485|21.8950264398827
PRRC2A	P35268	RPL22	2	3	0.6501	0.64893|0.651227	0.0946	28.403709554817176|28.607930824027818	28.5058	25.253264050249296|26.011494629339417|26.156237430814954|24.896981255656808|26.156521579108205|26.90611839989072
PRRC2B	P35268	RPL22	2	3	0.9784	0.977171|0.979717	0.0077	28.157115528109593|28.273320337449583	28.2152	25.253264050249296|26.011494629339417|26.156237430814954|24.896981255656808|26.156521579108205|26.90611839989072
PRRC2C	P35268	RPL22	4	3	0.8145	0.984707|0.980433|0.647526|0.645254	0.0544	28.671706982899718|28.24695346532304|28.277965491583416|27.99060284028987	28.2968	25.253264050249296|26.011494629339417|26.156237430814954|24.896981255656808|26.156521579108205|26.90611839989072
PRRC2C_BAT2del	P35268	RPL22	2	3	0.9901	0.989554|0.990719	0.0031	29.17754758688234|29.337000293239388	29.2573	25.253264050249296|26.011494629339417|26.156237430814954|24.896981255656808|26.156521579108205|26.90611839989072
PRRC2C_CCdel	P35268	RPL22	2	3	0.9789	0.979095|0.978608	0.0075	28.226115160364774|28.088654809420568	28.1574	25.253264050249296|26.011494629339417|26.156237430814954|24.896981255656808|26.156521579108205|26.90611839989072
PRRC2C_RGisodel	P35268	RPL22	2	3	0.9903	0.987596|0.993065	0.0031	28.99542919723727|29.678004473776298	29.3367	25.253264050249296|26.011494629339417|26.156237430814954|24.896981255656808|26.156521579108205|26.90611839989072
PRRC2A	P35269	GTF2F1	2	14	0.8418	0.848498|0.83513	0.0496	21.945562977544114|21.992435919412276	21.969	24.01031366771407|24.211654922672707|22.54257247523059|20.972591242415003|23.649890908303806|23.746504710933586
PRRC2B	P35269	GTF2F1	2	14	0.6927	0.653289|0.732132	0.0855	21.869858315172554|21.29605730521334	21.583	24.01031366771407|24.211654922672707|22.54257247523059|20.972591242415003|23.649890908303806|23.746504710933586
PRRC2C	P35269	GTF2F1	4	14	0.8677	0.954044|0.950903|0.919071|0.646738	0.0455	24.2220501102033|23.846361034588448|22.449720430257802|21.49603211630172	23.0035	24.01031366771407|24.211654922672707|22.54257247523059|20.972591242415003|23.649890908303806|23.746504710933586
PRRC2C_BAT2del	P35269	GTF2F1	2	14	0.9544	0.955656|0.953079	0.0232	24.028986483645426|23.77637562963233	23.9027	24.01031366771407|24.211654922672707|22.54257247523059|20.972591242415003|23.649890908303806|23.746504710933586
PRRC2C_CCdel	P35269	GTF2F1	2	14	0.9507	0.954557|0.946772	0.0261	24.34808735675811|23.805153583634254	24.0766	24.01031366771407|24.211654922672707|22.54257247523059|20.972591242415003|23.649890908303806|23.746504710933586
PRRC2C_RGisodel	P35269	GTF2F1	2	14	0.9477	0.952441|0.942934	0.0282	24.178081749870625|23.384570844436332	23.7813	24.01031366771407|24.211654922672707|22.54257247523059|20.972591242415003|23.649890908303806|23.746504710933586
PRRC2C	P35270	SPR	4	3	0.158	0.315864|0.316145|0|0	0.3102	17.641030702483302|17.805677990779277|0.0|0.0	8.86168	17.870335406999235|17.38073727411791|0.0|0.0|19.305791062331828|19.497235717803086
PRRC2C_BAT2del	P35270	SPR	2	3	0.3144	0.314796|0.313978	0.2364	17.527204606615296|17.301941170931755	17.4146	17.870335406999235|17.38073727411791|0.0|0.0|19.305791062331828|19.497235717803086
PRRC2C_CCdel	P35270	SPR	2	3	0.1572	0|0.314387	0.3125	0.0|17.26925989882705	8.63463	17.870335406999235|17.38073727411791|0.0|0.0|19.305791062331828|19.497235717803086
PRRC2C_RGisodel	P35270	SPR	2	3	0.3124	0.313613|0.311173	0.2387	17.127015018862156|16.57824746151448	16.8526	17.870335406999235|17.38073727411791|0.0|0.0|19.305791062331828|19.497235717803086
PRRC2B	P35453	HOXD13	2	4	0.4535	0.325161|0.58176	0.188	18.646132108549036|19.401571981769056	19.0239	21.48512724669946|19.763735835052326|15.323833044842617|0.0|20.477747622569694|18.4435331604583
PRRC2C	P35453	HOXD13	4	4	0.1462	0.325133|0.259718|0|0	0.3242	18.430462453322427|17.753105370000306|0.0|0.0	9.04589	21.48512724669946|19.763735835052326|15.323833044842617|0.0|20.477747622569694|18.4435331604583
PRRC2C_BAT2del	P35453	HOXD13	2	4	0.7655	0.589616|0.94143	0.0672	19.50267553702757|19.517922927712675	19.5103	21.48512724669946|19.763735835052326|15.323833044842617|0.0|20.477747622569694|18.4435331604583
PRRC2C_CCdel	P35453	HOXD13	2	4	0.6506	0.325539|0.975746	0.0945	18.590770751161163|20.981525421736805	19.7861	21.48512724669946|19.763735835052326|15.323833044842617|0.0|20.477747622569694|18.4435331604583
PRRC2C_RGisodel	P35453	HOXD13	2	4	0.9456	0.977277|0.91401	0.0294	21.212071240663366|21.374284609291976	21.2932	21.48512724669946|19.763735835052326|15.323833044842617|0.0|20.477747622569694|18.4435331604583
PRRC2A	P35556	FBN2	2	2	0.4567	0.461576|0.451823	0.1864	17.513140110379048|16.993052763518232	17.2531	19.306120710413573|18.816059172027355|0.0|0.0|19.669017199758947|19.123847406466272
PRRC2B	P35556	FBN2	2	2	0.2359	0|0.471899	0.2756	0.0|18.977951077528832	9.48898	19.306120710413573|18.816059172027355|0.0|0.0|19.669017199758947|19.123847406466272
PRRC2C	P35556	FBN2	4	2	0.233	0.468906|0.463013|0|0	0.28	18.182233604953986|17.878228341016246|0.0|0.0	9.01512	19.306120710413573|18.816059172027355|0.0|0.0|19.669017199758947|19.123847406466272
PRRC2C_BAT2del	P35556	FBN2	2	2	0.4686	0.469847|0.467386	0.1764	18.949941606515115|18.122880667118853	18.5364	19.306120710413573|18.816059172027355|0.0|0.0|19.669017199758947|19.123847406466272
PRRC2C_CCdel	P35556	FBN2	2	2	0.4643	0.469011|0.459656	0.1813	18.316675217722278|17.490514016039995	17.9036	19.306120710413573|18.816059172027355|0.0|0.0|19.669017199758947|19.123847406466272
PRRC2C_RGisodel	P35556	FBN2	2	2	0.9695	0.970212|0.968854	0.0124	18.88440904425481|19.031031201022493	18.9577	19.306120710413573|18.816059172027355|0.0|0.0|19.669017199758947|19.123847406466272
PRRC2A	P35573	AGL	2	42	0.7227	0.666371|0.779006	0.0762	23.380046360799426|23.337179920705292	23.3586	26.046376411344635|26.823927200008047|25.04007757563797|24.59311038084767|25.758040343126346|25.425800833945196
PRRC2B	P35573	AGL	2	42	0.8324	0.878205|0.786508	0.051	23.986404289696086|23.30802890032094	23.6472	26.046376411344635|26.823927200008047|25.04007757563797|24.59311038084767|25.758040343126346|25.425800833945196
PRRC2C	P35573	AGL	4	42	0.9128	0.958774|0.95498|0.911018|0.826341	0.0392	26.297368141260527|26.178686130055894|24.947774484902943|23.998065948128318	25.3555	26.046376411344635|26.823927200008047|25.04007757563797|24.59311038084767|25.758040343126346|25.425800833945196
PRRC2C_BAT2del	P35573	AGL	2	42	0.9588	0.965403|0.952216	0.0196	26.421527196631803|25.980306623435993	26.2009	26.046376411344635|26.823927200008047|25.04007757563797|24.59311038084767|25.758040343126346|25.425800833945196
PRRC2C_CCdel	P35573	AGL	2	42	0.962	0.963448|0.960559	0.0172	26.437649231614586|26.377509561474632	26.4076	26.046376411344635|26.823927200008047|25.04007757563797|24.59311038084767|25.758040343126346|25.425800833945196
PRRC2C_RGisodel	P35573	AGL	2	42	0.9504	0.960403|0.940422	0.0263	26.248537174395747|25.586494036218372	25.9175	26.046376411344635|26.823927200008047|25.04007757563797|24.59311038084767|25.758040343126346|25.425800833945196
PRRC2A	P35579	MYH9	2	106	0.752	0.931353|0.572661	0.0697	27.635493627088195|24.943904578607526	26.2897	26.935189521454973|27.35714310285695|29.05086435674632|24.95541851911562|28.856606271284488|29.319304994608032
PRRC2B	P35579	MYH9	2	106	0.7448	0.843751|0.645868	0.0715	25.907540383751474|25.314820661298086	25.6112	26.935189521454973|27.35714310285695|29.05086435674632|24.95541851911562|28.856606271284488|29.319304994608032
PRRC2C	P35579	MYH9	4	106	0.8903	0.931598|0.953411|0.88001|0.796012	0.0424	27.154093617538006|28.746590735698938|26.29648742092368|25.875266329558553	27.0181	26.935189521454973|27.35714310285695|29.05086435674632|24.95541851911562|28.856606271284488|29.319304994608032
PRRC2C_BAT2del	P35579	MYH9	2	106	0.9344	0.933436|0.935281	0.0343	27.11847498991389|27.27715392856926	27.1978	26.935189521454973|27.35714310285695|29.05086435674632|24.95541851911562|28.856606271284488|29.319304994608032
PRRC2C_CCdel	P35579	MYH9	2	106	0.9408	0.935661|0.945983	0.0318	27.29203154934657|28.047686495425385	27.6699	26.935189521454973|27.35714310285695|29.05086435674632|24.95541851911562|28.856606271284488|29.319304994608032
PRRC2C_RGisodel	P35579	MYH9	2	106	0.9319	0.940123|0.923728	0.035	27.424096630829215|26.783486600004224	27.1038	26.935189521454973|27.35714310285695|29.05086435674632|24.95541851911562|28.856606271284488|29.319304994608032
PRRC2A	P35580	MYH10	2	105	0.6907	0.936759|0.444627	0.0859	27.925386588983553|24.059766887701606	25.9926	26.240051044974802|26.506255000199637|29.65452885772695|23.662152624072785|28.90830049653034|29.75510177516339
PRRC2B	P35580	MYH10	2	105	0.6185	0.637437|0.59964	0.1106	25.022461194314364|24.639804785355107	24.8311	26.240051044974802|26.506255000199637|29.65452885772695|23.662152624072785|28.90830049653034|29.75510177516339
PRRC2C	P35580	MYH10	4	105	0.7955	0.931897|0.960607|0.671294|0.618363	0.0592	26.892933336786925|29.29282546056244|25.083366744842447|25.40034062964993	26.6674	26.240051044974802|26.506255000199637|29.65452885772695|23.662152624072785|28.90830049653034|29.75510177516339
PRRC2C_BAT2del	P35580	MYH10	2	105	0.9315	0.930009|0.932956	0.0352	26.69425154631382|26.86406920843213	26.7792	26.240051044974802|26.506255000199637|29.65452885772695|23.662152624072785|28.90830049653034|29.75510177516339
PRRC2C_CCdel	P35580	MYH10	2	105	0.9385	0.929908|0.947138	0.0328	26.794697790835635|28.189434134648344	27.4921	26.240051044974802|26.506255000199637|29.65452885772695|23.662152624072785|28.90830049653034|29.75510177516339
PRRC2C_RGisodel	P35580	MYH10	2	105	0.9182	0.937081|0.899392	0.0382	27.089401750473144|26.025578271881663	26.5575	26.240051044974802|26.506255000199637|29.65452885772695|23.662152624072785|28.90830049653034|29.75510177516339
PRRC2A	P35606	COPB2	2	28	0.9514	0.955204|0.94756	0.0256	24.046584773807563|23.714711290559254	23.8806	24.797635463366024|23.93384911399158|21.31611514783855|20.192718625693953|25.336455875994087|24.778779132809486
PRRC2B	P35606	COPB2	2	28	0.9475	0.947845|0.947092	0.0283	23.658108851715486|23.5762730540659	23.6172	24.797635463366024|23.93384911399158|21.31611514783855|20.192718625693953|25.336455875994087|24.778779132809486
PRRC2C	P35606	COPB2	4	28	0.9311	0.962667|0.959567|0.937595|0.864609	0.0352	24.659997140075724|24.69300424219583|23.687650146482085|22.952454714249935	23.9983	24.797635463366024|23.93384911399158|21.31611514783855|20.192718625693953|25.336455875994087|24.778779132809486
PRRC2C_BAT2del	P35606	COPB2	2	28	0.9671	0.96419|0.969925	0.0136	24.858297973702005|25.16185837125317	25.0101	24.797635463366024|23.93384911399158|21.31611514783855|20.192718625693953|25.336455875994087|24.778779132809486
PRRC2C_CCdel	P35606	COPB2	2	28	0.9637	0.96486|0.962449	0.016	24.81527130369519|24.745084911893866	24.7802	24.797635463366024|23.93384911399158|21.31611514783855|20.192718625693953|25.336455875994087|24.778779132809486
PRRC2C_RGisodel	P35606	COPB2	2	28	0.9608	0.962463|0.959071	0.018	24.73580253313546|24.56458739005064	24.6502	24.797635463366024|23.93384911399158|21.31611514783855|20.192718625693953|25.336455875994087|24.778779132809486
PRRC2C	P35610	SOAT1	4	2	0.1215	0|0.48601|0|0	0.3313	0.0|17.521835456745148|0.0|0.0	4.38046	21.239367936937576|0.0|0.0|0.0|18.324040639937742|19.173978069744344
PRRC2C_BAT2del	P35610	SOAT1	2	2	0.4854	0.48696|0.483883	0.1503	18.070033684362404|16.83327465115035	17.4517	21.239367936937576|0.0|0.0|0.0|18.324040639937742|19.173978069744344
PRRC2C_CCdel	P35610	SOAT1	2	2	0.4856	0.485047|0.486151	0.1502	16.5316734122327|17.444603411123897	16.9881	21.239367936937576|0.0|0.0|0.0|18.324040639937742|19.173978069744344
PRRC2C_RGisodel	P35610	SOAT1	2	2	0.483	0.479748|0.486334	0.1525	16.51580473402198|17.567973581170023	17.0419	21.239367936937576|0.0|0.0|0.0|18.324040639937742|19.173978069744344
PRRC2A	P35611	ADD1	2	15	0.701	0.927016|0.47496	0.0833	22.497797231982105|20.4209044096317	21.4594	24.23324737510233|23.430612910497683|22.444129564789566|21.010447936863674|25.473743797070792|24.60622470119825
PRRC2B	P35611	ADD1	2	15	0.7935	0.886539|0.700483	0.0598	21.86395427693485|21.151723840783028	21.5078	24.23324737510233|23.430612910497683|22.444129564789566|21.010447936863674|25.473743797070792|24.60622470119825
PRRC2C	P35611	ADD1	4	15	0.9122	0.943834|0.947134|0.890308|0.867659	0.0393	23.098372753772797|23.590270331994915|21.87982161312812|21.926343327388015	22.6237	24.23324737510233|23.430612910497683|22.444129564789566|21.010447936863674|25.473743797070792|24.60622470119825
PRRC2C_BAT2del	P35611	ADD1	2	15	0.9388	0.94048|0.937052	0.0327	23.262910067507406|23.3242996266367	23.2936	24.23324737510233|23.430612910497683|22.444129564789566|21.010447936863674|25.473743797070792|24.60622470119825
PRRC2C_CCdel	P35611	ADD1	2	15	0.9432	0.945211|0.941243	0.0308	23.219732110025024|23.519529420476342	23.3696	24.23324737510233|23.430612910497683|22.444129564789566|21.010447936863674|25.473743797070792|24.60622470119825
PRRC2C_RGisodel	P35611	ADD1	2	15	0.9415	0.943747|0.939175	0.0316	23.501262123178652|23.427255501834743	23.4643	24.23324737510233|23.430612910497683|22.444129564789566|21.010447936863674|25.473743797070792|24.60622470119825
PRRC2A	P35612	ADD2	2	10	0.188	0.189178|0.186873	0.2944	17.308003754717877|17.16665065157171	17.2373	20.808035421820072|19.295384984852042|17.835245916753294|0.0|22.542818056242805|21.091778030237755
PRRC2B	P35612	ADD2	2	10	0.1726	0.187262|0.157925	0.2976	17.30138022839147|16.24484309915811	16.7731	20.808035421820072|19.295384984852042|17.835245916753294|0.0|22.542818056242805|21.091778030237755
PRRC2C	P35612	ADD2	4	10	0.2847	0.578888|0.560066|0|0	0.2511	19.248617581071|19.155531795419826|0.0|0.0	9.60104	20.808035421820072|19.295384984852042|17.835245916753294|0.0|22.542818056242805|21.091778030237755
PRRC2C_BAT2del	P35612	ADD2	2	10	0.3808	0.371977|0.389673	0.2081	18.249255433574234|18.540406681453337	18.3948	20.808035421820072|19.295384984852042|17.835245916753294|0.0|22.542818056242805|21.091778030237755
PRRC2C_CCdel	P35612	ADD2	2	10	0.3739	0.558363|0.189519	0.2098	19.48163363188323|18.185524511683536	18.8336	20.808035421820072|19.295384984852042|17.835245916753294|0.0|22.542818056242805|21.091778030237755
PRRC2C_RGisodel	P35612	ADD2	2	10	0.5677	0.567647|0.56783	0.1245	19.765997310451706|18.690035277249667	19.228	20.808035421820072|19.295384984852042|17.835245916753294|0.0|22.542818056242805|21.091778030237755
PRRC2A	P35613	BSG	2	7	0.7492	0.944058|0.554254	0.0705	24.588045003587375|22.329122002970344	23.4586	26.70259814155633|23.83959783706387|23.38825830611807|21.72631780246722|27.46880232396855|27.337164359958187
PRRC2B	P35613	BSG	2	7	0.6335	0.513358|0.753563	0.1025	22.835291863973207|23.632996442293294	23.2341	26.70259814155633|23.83959783706387|23.38825830611807|21.72631780246722|27.46880232396855|27.337164359958187
PRRC2C	P35613	BSG	4	7	0.7802	0.900033|0.954776|0.663739|0.602129	0.0641	23.517252885493726|25.79940301362892|22.370200335618776|22.547701260334424	23.5586	26.70259814155633|23.83959783706387|23.38825830611807|21.72631780246722|27.46880232396855|27.337164359958187
PRRC2C_BAT2del	P35613	BSG	2	7	0.9204	0.914716|0.926158	0.0378	23.622773923196014|23.646836117494015	23.6348	26.70259814155633|23.83959783706387|23.38825830611807|21.72631780246722|27.46880232396855|27.337164359958187
PRRC2C_CCdel	P35613	BSG	2	7	0.936	0.935642|0.936412	0.0337	23.92505557726652|24.26514236795803	24.0951	26.70259814155633|23.83959783706387|23.38825830611807|21.72631780246722|27.46880232396855|27.337164359958187
PRRC2C_RGisodel	P35613	BSG	2	7	0.9159	0.932635|0.899178	0.0387	24.12891940592961|23.53674484569973	23.8328	26.70259814155633|23.83959783706387|23.38825830611807|21.72631780246722|27.46880232396855|27.337164359958187
PRRC2A	P35637	FUS	2	7	0.9517	0.939447|0.964025	0.0254	23.27080867481729|24.19119154288903	23.731	24.62635793220539|24.84835504616969|21.97439236960465|21.625359201043697|25.235433965091133|25.739086895272926
PRRC2B	P35637	FUS	2	7	0.8095	0.909318|0.709775	0.0555	24.275033363493453|23.82414454762183	24.0496	24.62635793220539|24.84835504616969|21.97439236960465|21.625359201043697|25.235433965091133|25.739086895272926
PRRC2C	P35637	FUS	4	7	0.9262	0.967433|0.96596|0.957266|0.814113	0.0365	24.904267918576778|24.802263620763437|23.927241521384623|22.630164419003954	24.066	24.62635793220539|24.84835504616969|21.97439236960465|21.625359201043697|25.235433965091133|25.739086895272926
PRRC2C_BAT2del	P35637	FUS	2	7	0.9648	0.958131|0.971558	0.0151	24.884852712870995|24.888507699170926	24.8867	24.62635793220539|24.84835504616969|21.97439236960465|21.625359201043697|25.235433965091133|25.739086895272926
PRRC2C_CCdel	P35637	FUS	2	7	0.9724	0.980849|0.964001	0.0107	25.415347937506006|24.57510767284194	24.9952	24.62635793220539|24.84835504616969|21.97439236960465|21.625359201043697|25.235433965091133|25.739086895272926
PRRC2C_RGisodel	P35637	FUS	2	7	0.9686	0.964833|0.972395	0.0128	24.70512245297958|25.068253362065075	24.8867	24.62635793220539|24.84835504616969|21.97439236960465|21.625359201043697|25.235433965091133|25.739086895272926
PRRC2A	P35658	NUP214	2	42	0.7753	0.88464|0.665971	0.0652	22.871604769859037|21.953402678435634	22.4125	23.180085429047207|23.740771807642346|21.087244215086454|21.70060709124812|24.995593525953705|24.72722375299479
PRRC2B	P35658	NUP214	2	42	0.7405	0.789977|0.690946	0.0724	22.786606642654146|22.267380970737513	22.527	23.180085429047207|23.740771807642346|21.087244215086454|21.70060709124812|24.995593525953705|24.72722375299479
PRRC2C	P35658	NUP214	4	42	0.8857	0.947281|0.95019|0.731865|0.913316	0.0431	23.558737067177944|23.568630418831763|22.398045152578035|22.518571975929532	23.011	23.180085429047207|23.740771807642346|21.087244215086454|21.70060709124812|24.995593525953705|24.72722375299479
PRRC2C_BAT2del	P35658	NUP214	2	42	0.952	0.951002|0.953055	0.0252	23.61206220021395|23.71515940666729	23.6636	23.180085429047207|23.740771807642346|21.087244215086454|21.70060709124812|24.995593525953705|24.72722375299479
PRRC2C_CCdel	P35658	NUP214	2	42	0.9497	0.949251|0.950246	0.0268	23.758547614149688|23.762565573912653	23.7606	23.180085429047207|23.740771807642346|21.087244215086454|21.70060709124812|24.995593525953705|24.72722375299479
PRRC2C_RGisodel	P35658	NUP214	2	42	0.9469	0.95666|0.937202	0.0287	24.007170191488648|23.4086240781627	23.7079	23.180085429047207|23.740771807642346|21.087244215086454|21.70060709124812|24.995593525953705|24.72722375299479
PRRC2A	P35659	DEK	2	16	0.7631	0.60272|0.923514	0.0678	23.132970007805355|24.359001329205903	23.746	25.714592361735075|25.48632132240408|25.353051849098833|24.47130416547902|24.678710087429543|25.255866749165516
PRRC2B	P35659	DEK	2	16	0.8843	0.916591|0.852078	0.0433	24.251903975468107|23.433124210155874	23.8425	25.714592361735075|25.48632132240408|25.353051849098833|24.47130416547902|24.678710087429543|25.255866749165516
PRRC2C	P35659	DEK	4	16	0.8748	0.959691|0.939526|0.947916|0.652226	0.0446	25.586044890394724|25.025378627420203|25.005152852796833|23.961102909654795	24.8944	25.714592361735075|25.48632132240408|25.353051849098833|24.47130416547902|24.678710087429543|25.255866749165516
PRRC2C_BAT2del	P35659	DEK	2	16	0.9573	0.96914|0.945495	0.0209	25.73838538638623|24.88647296473819	25.3124	25.714592361735075|25.48632132240408|25.353051849098833|24.47130416547902|24.678710087429543|25.255866749165516
PRRC2C_CCdel	P35659	DEK	2	16	0.9462	0.95706|0.935353	0.0291	25.746133345113407|24.75254945713334	25.2493	25.714592361735075|25.48632132240408|25.353051849098833|24.47130416547902|24.678710087429543|25.255866749165516
PRRC2C_RGisodel	P35659	DEK	2	16	0.9581	0.962671|0.95357	0.0202	25.777123123104808|25.34712378231552	25.5621	25.714592361735075|25.48632132240408|25.353051849098833|24.47130416547902|24.678710087429543|25.255866749165516
PRRC2C_BAT2del	P35670	ATP7B	2	10	0.0931	0|0.186116	0.343	0.0|16.59779024954453	8.2989	22.788904487690683|0.0|0.0|0.0|21.859636407632525|0.0
PRRC2C_RGisodel	P35670	ATP7B	2	10	0.0903	0|0.180592	0.3438	0.0|15.987704237751611	7.99385	22.788904487690683|0.0|0.0|0.0|21.859636407632525|0.0
PRRC2C	P35754	GLRX	4	2	0.1197	0|0.478641|0|0	0.3327	0.0|18.459836312834224|0.0|0.0	4.61496	16.24870048789589|19.7290580297462|0.0|17.903170003528356|18.340826158455158|18.001120335826815
PRRC2C_BAT2del	P35754	GLRX	2	2	0.7142	0.950694|0.477716	0.0789	18.639286921984777|18.149515452480557	18.3944	16.24870048789589|19.7290580297462|0.0|17.903170003528356|18.340826158455158|18.001120335826815
PRRC2C_CCdel	P35754	GLRX	2	2	0.625	0.461504|0.78845	0.1075	17.114376660008062|18.491978498465766	17.8032	16.24870048789589|19.7290580297462|0.0|17.903170003528356|18.340826158455158|18.001120335826815
PRRC2C_RGisodel	P35754	GLRX	2	2	0.7165	0.955326|0.477598	0.0783	19.212162348986382|17.92603363703098	18.5691	16.24870048789589|19.7290580297462|0.0|17.903170003528356|18.340826158455158|18.001120335826815
PRRC2C	P35790	CHKA	4	1	0.2435	0|0.973835|0|0	0.2646	0.0|17.92898452511963|0.0|0.0	4.48225	17.930934875423006|17.730781535263247|0.0|0.0|0.0|0.0
PRRC2C_CCdel	P35790	CHKA	2	1	0.4915	0|0.98301	0.1465	0.0|18.47441074323313	9.23721	17.930934875423006|17.730781535263247|0.0|0.0|0.0|0.0
PRRC2C_RGisodel	P35790	CHKA	2	1	0.492	0|0.983984	0.1463	0.0|18.100506737552507	9.05025	17.930934875423006|17.730781535263247|0.0|0.0|0.0|0.0
PRRC2A	P35813	PPM1A	2	14	0.9252	0.928318|0.92206	0.0368	25.215065480724|24.983291249927955	25.0992	27.731186174123362|25.95499563736592|24.776619820315414|24.084471973896033|27.317101524091093|26.924751147856675
PRRC2B	P35813	PPM1A	2	14	0.9294	0.935387|0.923369	0.0357	25.494240883159787|25.11916913672046	25.3067	27.731186174123362|25.95499563736592|24.776619820315414|24.084471973896033|27.317101524091093|26.924751147856675
PRRC2C	P35813	PPM1A	4	14	0.9478	0.950864|0.951782|0.947525|0.941125	0.0281	27.025852963199878|26.7038418604145|26.165739671489973|25.775424396159654	26.4177	27.731186174123362|25.95499563736592|24.776619820315414|24.084471973896033|27.317101524091093|26.924751147856675
PRRC2C_BAT2del	P35813	PPM1A	2	14	0.9551	0.95567|0.954517	0.0226	26.696573731379367|26.63034469794067	26.6635	27.731186174123362|25.95499563736592|24.776619820315414|24.084471973896033|27.317101524091093|26.924751147856675
PRRC2C_CCdel	P35813	PPM1A	2	14	0.9529	0.951172|0.954576	0.0245	27.200357033961595|26.810256931948825	27.0053	27.731186174123362|25.95499563736592|24.776619820315414|24.084471973896033|27.317101524091093|26.924751147856675
PRRC2C_RGisodel	P35813	PPM1A	2	14	0.9546	0.956537|0.952757	0.023	27.050899098232602|26.567707936294443	26.8093	27.731186174123362|25.95499563736592|24.776619820315414|24.084471973896033|27.317101524091093|26.924751147856675
PRRC2A	P35869	AHR	2	4	0.3203	0.6407|0	0.2289	17.917802668690523|0.0	8.9589	18.376904794280158|0.0|0.0|0.0|19.663852722556438|0.0
PRRC2B	P35869	AHR	2	4	0.1572	0.314362|0	0.3125	16.607292618673622|0.0	8.30365	18.376904794280158|0.0|0.0|0.0|19.663852722556438|0.0
PRRC2C	P35869	AHR	4	4	0.3204	0.323001|0.641099|0|0.317535	0.2288	17.23784123089883|18.14697894441236|0.0|16.216449771672945	12.9003	18.376904794280158|0.0|0.0|0.0|19.663852722556438|0.0
PRRC2C_BAT2del	P35869	AHR	2	4	0.3215	0|0.643083	0.2278	0.0|18.365314809673617	9.18266	18.376904794280158|0.0|0.0|0.0|19.663852722556438|0.0
PRRC2C_CCdel	P35869	AHR	2	4	0.1536	0.307202|0	0.3193	15.72219035498565|0.0	7.8611	18.376904794280158|0.0|0.0|0.0|19.663852722556438|0.0
PRRC2C_RGisodel	P35869	AHR	2	4	0.4795	0.317903|0.641041	0.1567	16.438404546677614|18.651239755265937	17.5448	18.376904794280158|0.0|0.0|0.0|19.663852722556438|0.0
PRRC2A	P35998	PSMC2	2	23	0.9095	0.916904|0.902178	0.0397	24.460269242099557|24.07603313359582	24.2682	26.149137091615803|25.755747687975553|23.84835037885334|23.76102998066632|26.265355523841897|26.144905291296293
PRRC2B	P35998	PSMC2	2	23	0.9273	0.939295|0.915304	0.0362	24.748711861978812|24.248662749466142	24.4987	26.149137091615803|25.755747687975553|23.84835037885334|23.76102998066632|26.265355523841897|26.144905291296293
PRRC2C	P35998	PSMC2	4	23	0.9418	0.953123|0.945418|0.940573|0.928031	0.0314	26.014833525911154|25.690485000671867|25.13395449623189|24.543415322824927	25.3457	26.149137091615803|25.755747687975553|23.84835037885334|23.76102998066632|26.265355523841897|26.144905291296293
PRRC2C_BAT2del	P35998	PSMC2	2	23	0.9497	0.951739|0.947746	0.0268	25.78572521241811|25.545093738972575	25.6654	26.149137091615803|25.755747687975553|23.84835037885334|23.76102998066632|26.265355523841897|26.144905291296293
PRRC2C_CCdel	P35998	PSMC2	2	23	0.9494	0.954439|0.944449	0.027	26.161684191080923|25.72789396927587	25.9448	26.149137091615803|25.755747687975553|23.84835037885334|23.76102998066632|26.265355523841897|26.144905291296293
PRRC2C_RGisodel	P35998	PSMC2	2	23	0.9475	0.95283|0.942237	0.0283	26.079826761121982|25.27487139182135	25.6773	26.149137091615803|25.755747687975553|23.84835037885334|23.76102998066632|26.265355523841897|26.144905291296293
PRRC2C_CCdel	P36021	SLC16A2	2	1	0.4853	0|0.970508	0.1504	0.0|18.176017019761396	9.08801	0.0|18.64969954324807|0.0|0.0|0.0|0.0
PRRC2B	P36404	ARL2	2	6	0.1384	0.276791|0	0.3262	15.248198957306348|0.0	7.6241	17.30758043726781|18.73465661913353|0.0|0.0|19.984761083516695|22.161185865830326
PRRC2C	P36404	ARL2	4	6	0.3086	0.9379|0.296523|0|0	0.2425	18.934549446436577|16.50934062306114|0.0|0.0	8.86097	17.30758043726781|18.73465661913353|0.0|0.0|19.984761083516695|22.161185865830326
PRRC2C_BAT2del	P36404	ARL2	2	6	0.7943	0.63049|0.958102	0.0595	18.414506938481598|20.52237594631212	19.4684	17.30758043726781|18.73465661913353|0.0|0.0|19.984761083516695|22.161185865830326
PRRC2C_CCdel	P36404	ARL2	2	6	0.6198	0.626895|0.612748	0.1099	18.39767263677439|19.29351082519364	18.8456	17.30758043726781|18.73465661913353|0.0|0.0|19.984761083516695|22.161185865830326
PRRC2C_RGisodel	P36404	ARL2	2	6	0.4689	0.309481|0.628254	0.1761	17.270202556268057|19.88411858535501	18.5772	17.30758043726781|18.73465661913353|0.0|0.0|19.984761083516695|22.161185865830326
PRRC2C	P36405	ARL3	4	7	0.4737	0.951526|0.943169|0|0	0.1679	21.01453167609491|20.697272933811924|0.0|0.0	10.428	21.317016231374335|21.63957079350943|0.0|0.0|22.89208575976143|22.369872628670645
PRRC2C_BAT2del	P36405	ARL3	2	7	0.9486	0.945169|0.95198	0.0276	20.63118485371843|20.888393568311823	20.7598	21.317016231374335|21.63957079350943|0.0|0.0|22.89208575976143|22.369872628670645
PRRC2C_CCdel	P36405	ARL3	2	7	0.8955	0.959141|0.831937	0.0417	21.497602716889155|20.007585077777126	20.7526	21.317016231374335|21.63957079350943|0.0|0.0|22.89208575976143|22.369872628670645
PRRC2C_RGisodel	P36405	ARL3	2	7	0.8875	0.958151|0.816847	0.0428	21.327264224006683|19.99917975163389	20.6632	21.317016231374335|21.63957079350943|0.0|0.0|22.89208575976143|22.369872628670645
PRRC2C	P36507	MAP2K2	4	13	0.2607	0.635424|0.270334|0.13697|0	0.2578	21.63088828641706|20.64381494316211|17.193328285250136|0.0	14.867	22.304087847078783|21.169194461749356|0.0|0.0|23.77656346806795|23.124036572318072
PRRC2C_BAT2del	P36507	MAP2K2	2	13	0.6054	0.54231|0.66848	0.1144	20.734338959926962|20.869022647193255	20.8017	22.304087847078783|21.169194461749356|0.0|0.0|23.77656346806795|23.124036572318072
PRRC2C_CCdel	P36507	MAP2K2	2	13	0.5417	0.680193|0.403149	0.1314	21.851232972663027|20.18189634345478	21.0166	22.304087847078783|21.169194461749356|0.0|0.0|23.77656346806795|23.124036572318072
PRRC2C_RGisodel	P36507	MAP2K2	2	13	0.4679	0.540536|0.395166	0.1776	21.277428675123822|20.50246415149061	20.8899	22.304087847078783|21.169194461749356|0.0|0.0|23.77656346806795|23.124036572318072
PRRC2A	P36542	ATP5F1C	2	8	0.9127	0.926123|0.899237	0.0392	23.101203299249303|22.597257178857483	22.8492	25.27513581031676|23.793580009079022|22.822453275175192|22.803673107145798|25.13107638018362|24.040645777516364
PRRC2B	P36542	ATP5F1C	2	8	0.9128	0.902743|0.922947	0.0392	22.385373688908402|22.861020403339932	22.6232	25.27513581031676|23.793580009079022|22.822453275175192|22.803673107145798|25.13107638018362|24.040645777516364
PRRC2C	P36542	ATP5F1C	4	8	0.9201	0.914306|0.937153|0.920145|0.908835	0.0379	22.85800549700119|23.95337013875421|22.766288610736442|22.62550083539092	23.0508	25.27513581031676|23.793580009079022|22.822453275175192|22.803673107145798|25.13107638018362|24.040645777516364
PRRC2C_BAT2del	P36542	ATP5F1C	2	8	0.9336	0.933068|0.9341	0.0346	23.50300851104162|23.589782442479034	23.5464	25.27513581031676|23.793580009079022|22.822453275175192|22.803673107145798|25.13107638018362|24.040645777516364
PRRC2C_CCdel	P36542	ATP5F1C	2	8	0.9394	0.93572|0.942995	0.0324	23.5008199320616|23.727630907645754	23.6142	25.27513581031676|23.793580009079022|22.822453275175192|22.803673107145798|25.13107638018362|24.040645777516364
PRRC2C_RGisodel	P36542	ATP5F1C	2	8	0.9444	0.937549|0.951324	0.0301	23.54688336856876|23.69104282617443	23.619	25.27513581031676|23.793580009079022|22.822453275175192|22.803673107145798|25.13107638018362|24.040645777516364
PRRC2A	P36543	ATP6V1E1	2	11	0.2267	0.453395|0	0.285	19.595170666220582|0.0	9.79759	22.36045305764173|22.628002633838737|18.685956417977977|0.0|23.287414015058964|23.874142636475103
PRRC2B	P36543	ATP6V1E1	2	11	0.1989	0.0908922|0.306852	0.2918	15.382314751638244|19.27347050825356	17.3279	22.36045305764173|22.628002633838737|18.685956417977977|0.0|23.287414015058964|23.874142636475103
PRRC2C	P36543	ATP6V1E1	4	11	0.7063	0.961723|0.956351|0.503103|0.403958	0.0816	22.473384790152796|22.809427757461137|19.820378355077167|19.670202278770844	21.1933	22.36045305764173|22.628002633838737|18.685956417977977|0.0|23.287414015058964|23.874142636475103
PRRC2C_BAT2del	P36543	ATP6V1E1	2	11	0.959	0.954703|0.963368	0.0194	22.50476109295351|22.525230575628473	22.515	22.36045305764173|22.628002633838737|18.685956417977977|0.0|23.287414015058964|23.874142636475103
PRRC2C_CCdel	P36543	ATP6V1E1	2	11	0.9606	0.953938|0.967331	0.0181	22.63908654927193|22.923464731701408	22.7813	22.36045305764173|22.628002633838737|18.685956417977977|0.0|23.287414015058964|23.874142636475103
PRRC2C_RGisodel	P36543	ATP6V1E1	2	11	0.9638	0.967061|0.960517	0.0159	22.933816872755777|22.14292465270932	22.5384	22.36045305764173|22.628002633838737|18.685956417977977|0.0|23.287414015058964|23.874142636475103
PRRC2A	P36551	CPOX	2	11	0.0749	0.149735|0	0.3505	17.651878236808304|0.0	8.82594	22.645375372101356|22.846769761109414|0.0|17.260342948137307|23.242188036544338|22.875710311045797
PRRC2B	P36551	CPOX	2	11	0.1376	0.275299|0	0.3264	17.43109957062703|0.0	8.71555	22.645375372101356|22.846769761109414|0.0|17.260342948137307|23.242188036544338|22.875710311045797
PRRC2C	P36551	CPOX	4	11	0.5782	0.952136|0.946311|0.147071|0.267096	0.1219	22.1281503953399|21.55058113641316|17.197494830272895|17.263878745350784	19.535	22.645375372101356|22.846769761109414|0.0|17.260342948137307|23.242188036544338|22.875710311045797
PRRC2C_BAT2del	P36551	CPOX	2	11	0.9504	0.950342|0.95053	0.0263	21.908662628323313|21.698988310714086	21.8038	22.645375372101356|22.846769761109414|0.0|17.260342948137307|23.242188036544338|22.875710311045797
PRRC2C_CCdel	P36551	CPOX	2	11	0.9495	0.955898|0.943148	0.0269	22.412063815974086|21.454673163158724	21.9334	22.645375372101356|22.846769761109414|0.0|17.260342948137307|23.242188036544338|22.875710311045797
PRRC2C_RGisodel	P36551	CPOX	2	11	0.945	0.951545|0.938415	0.0298	22.07659693801922|21.178748635625887	21.6277	22.645375372101356|22.846769761109414|0.0|17.260342948137307|23.242188036544338|22.875710311045797
PRRC2A	P36578	RPL4	2	17	0.9971	0.99668|0.997555	0.0009	30.127944195879376|30.415906348528967	30.2719	25.753320516467195|25.851551037085347|26.761623474590163|23.7777963367762|26.401088294951244|27.262106380069145
PRRC2B	P36578	RPL4	2	17	0.9937	0.993076|0.994265	0.002	29.7369029972121|29.803535861930804	29.7702	25.753320516467195|25.851551037085347|26.761623474590163|23.7777963367762|26.401088294951244|27.262106380069145
PRRC2C	P36578	RPL4	4	17	0.9935	0.996281|0.995808|0.99477|0.987193	0.0021	30.033681662406874|29.85419366213182|29.794809252624304|29.629275004842388	29.828	25.753320516467195|25.851551037085347|26.761623474590163|23.7777963367762|26.401088294951244|27.262106380069145
PRRC2C_BAT2del	P36578	RPL4	2	17	0.999	0.998718|0.999188	0.0002	30.871235323728957|31.08657359415623	30.9789	25.753320516467195|25.851551037085347|26.761623474590163|23.7777963367762|26.401088294951244|27.262106380069145
PRRC2C_CCdel	P36578	RPL4	2	17	0.9929	0.992494|0.993233	0.0023	29.523949728681494|29.661855179259064	29.5929	25.753320516467195|25.851551037085347|26.761623474590163|23.7777963367762|26.401088294951244|27.262106380069145
PRRC2C_RGisodel	P36578	RPL4	2	17	0.9986	0.997578|0.999626	0.0004	30.338461164308193|31.56621729758196	30.9523	25.753320516467195|25.851551037085347|26.761623474590163|23.7777963367762|26.401088294951244|27.262106380069145
PRRC2C	P36639	NUDT1	4	2	0.2319	0.449942|0.477756|0|0	0.281	16.206386950946857|16.501864790010607|0.0|0.0	8.17706	17.56380379766235|17.451741037231365|0.0|0.0|19.763871433207537|19.53779137082177
PRRC2C_BAT2del	P36639	NUDT1	2	2	0.4765	0.476496|0.476537	0.1623	16.410431153072516|16.81042606967026	16.6104	17.56380379766235|17.451741037231365|0.0|0.0|19.763871433207537|19.53779137082177
PRRC2C_CCdel	P36639	NUDT1	2	2	0.2385	0.476904|0	0.2709	16.81408743823335|0.0	8.40704	17.56380379766235|17.451741037231365|0.0|0.0|19.763871433207537|19.53779137082177
PRRC2C_RGisodel	P36639	NUDT1	2	2	0.4649	0.456934|0.47282	0.1807	16.3306254839506|16.418888067865968	16.3748	17.56380379766235|17.451741037231365|0.0|0.0|19.763871433207537|19.53779137082177
PRRC2A	P36776	LONP1	2	20	0.9395	0.941804|0.93712	0.0324	22.39336622162872|22.11754460383837	22.2555	23.276492254672846|22.820740858662944|17.825792859512646|16.931616201068366|24.150093590127707|24.12094678132339
PRRC2B	P36776	LONP1	2	20	0.9464	0.947655|0.945125	0.029	22.61985949585172|22.189673419096223	22.4048	23.276492254672846|22.820740858662944|17.825792859512646|16.931616201068366|24.150093590127707|24.12094678132339
PRRC2C	P36776	LONP1	4	20	0.744	0.955535|0.930524|0.472778|0.617271	0.0717	23.20249292084562|22.299682645430746|20.25651608333361|20.51883706370123	21.5694	23.276492254672846|22.820740858662944|17.825792859512646|16.931616201068366|24.150093590127707|24.12094678132339
PRRC2C_BAT2del	P36776	LONP1	2	20	0.9424	0.940557|0.944332	0.0311	22.69429516324717|22.653385006461136	22.6738	23.276492254672846|22.820740858662944|17.825792859512646|16.931616201068366|24.150093590127707|24.12094678132339
PRRC2C_CCdel	P36776	LONP1	2	20	0.9311	0.956591|0.905516	0.0352	23.422208396615982|21.985130136622757	22.7037	23.276492254672846|22.820740858662944|17.825792859512646|16.931616201068366|24.150093590127707|24.12094678132339
PRRC2C_RGisodel	P36776	LONP1	2	20	0.954	0.960346|0.947555	0.0236	23.387109257066175|22.95373790872211	23.1704	23.276492254672846|22.820740858662944|17.825792859512646|16.931616201068366|24.150093590127707|24.12094678132339
PRRC2C	P36871	PGM1	4	19	0.1166	0.279357|0.187004|0|0	0.3354	19.19610643936055|18.34542758965989|0.0|0.0	9.38538	20.637122833580673|19.357468281124248|0.0|17.672643369430123|24.60458360470142|24.37036565983275
PRRC2C_BAT2del	P36871	PGM1	2	19	0.3104	0.346603|0.274225	0.2408	19.925328999695324|19.584155646004813	19.7547	20.637122833580673|19.357468281124248|0.0|17.672643369430123|24.60458360470142|24.37036565983275
PRRC2C_CCdel	P36871	PGM1	2	19	0.2922	0.382279|0.202106	0.2492	20.290742828745557|18.562310201256587	19.4265	20.637122833580673|19.357468281124248|0.0|17.672643369430123|24.60458360470142|24.37036565983275
PRRC2C_RGisodel	P36871	PGM1	2	19	0.1727	0.184056|0.161425	0.2976	18.048482986931027|19.84917139325366	18.9488	20.637122833580673|19.357468281124248|0.0|17.672643369430123|24.60458360470142|24.37036565983275
PRRC2A	P36873	PPP1CC	2	12	0.9498	0.953852|0.945676	0.0267	25.028096648094156|24.062753774467073	24.5454	24.149321076512162|24.312791237538793|26.689560724397232|21.889514956934292|25.500788062060455|26.075318048246764
PRRC2B	P36873	PPP1CC	2	12	0.9358	0.93549|0.936152	0.0338	24.152807698147868|24.039887456076382	24.0963	24.149321076512162|24.312791237538793|26.689560724397232|21.889514956934292|25.500788062060455|26.075318048246764
PRRC2C	P36873	PPP1CC	4	12	0.9455	0.953354|0.958546|0.926932|0.943179	0.0295	24.618552193341845|25.582223624624476|23.965968661751052|24.068472460898047	24.5588	24.149321076512162|24.312791237538793|26.689560724397232|21.889514956934292|25.500788062060455|26.075318048246764
PRRC2C_BAT2del	P36873	PPP1CC	2	12	0.9626	0.963183|0.962065	0.0167	24.93496965320702|25.174577942565794	25.0548	24.149321076512162|24.312791237538793|26.689560724397232|21.889514956934292|25.500788062060455|26.075318048246764
PRRC2C_CCdel	P36873	PPP1CC	2	12	0.9554	0.956127|0.954579	0.0224	24.69836256036106|25.03305754385279	24.8657	24.149321076512162|24.312791237538793|26.689560724397232|21.889514956934292|25.500788062060455|26.075318048246764
PRRC2C_RGisodel	P36873	PPP1CC	2	12	0.9588	0.950832|0.966767	0.0196	24.681258040925346|25.196539266001626	24.9389	24.149321076512162|24.312791237538793|26.689560724397232|21.889514956934292|25.500788062060455|26.075318048246764
PRRC2A	P36915	GNL1	2	6	0.7821	0.62073|0.943389	0.0636	20.492461499451842|21.222302894324002	20.8574	22.04333458671422|21.943416311587132|18.97216554990353|21.247481046458788|21.054716595190413|20.827393697013907
PRRC2B	P36915	GNL1	2	6	0.7634	0.604995|0.921829	0.0677	20.008799081210988|20.844608654055076	20.4267	22.04333458671422|21.943416311587132|18.97216554990353|21.247481046458788|21.054716595190413|20.827393697013907
PRRC2C	P36915	GNL1	4	6	0.7261	0.939778|0.882278|0.605534|0.476722	0.0756	22.09196536934536|21.318490556424514|20.33081364186038|20.056194742428588	20.9494	22.04333458671422|21.943416311587132|18.97216554990353|21.247481046458788|21.054716595190413|20.827393697013907
PRRC2C_BAT2del	P36915	GNL1	2	6	0.9708	0.963496|0.978057	0.0116	22.30474868631776|22.213418501721094	22.2591	22.04333458671422|21.943416311587132|18.97216554990353|21.247481046458788|21.054716595190413|20.827393697013907
PRRC2C_CCdel	P36915	GNL1	2	6	0.9426	0.948061|0.937192	0.031	22.099895929300224|21.541172464262342	21.8205	22.04333458671422|21.943416311587132|18.97216554990353|21.247481046458788|21.054716595190413|20.827393697013907
PRRC2C_RGisodel	P36915	GNL1	2	6	0.9673	0.951784|0.982866	0.0136	21.826205033063193|21.980603398361367	21.9034	22.04333458671422|21.943416311587132|18.97216554990353|21.247481046458788|21.054716595190413|20.827393697013907
PRRC2A	P36954	POLR2I	2	3	0.6265	0.615553|0.637473	0.1067	21.214112596704368|22.329487320303343	21.7718	21.33718557614783|22.65634763099657|19.44026762735075|19.413492368089106|23.086378066912737|23.06647978262246
PRRC2B	P36954	POLR2I	2	3	0.6224	0.612877|0.632012	0.1086	21.113543316141254|21.836672822887774	21.4751	21.33718557614783|22.65634763099657|19.44026762735075|19.413492368089106|23.086378066912737|23.06647978262246
PRRC2C	P36954	POLR2I	4	3	0.6322	0.639325|0.638483|0.629585|0.621474	0.1032	22.720595806047108|22.754702311004362|21.53416098297192|21.548385902664073	22.1395	21.33718557614783|22.65634763099657|19.44026762735075|19.413492368089106|23.086378066912737|23.06647978262246
PRRC2C_BAT2del	P36954	POLR2I	2	3	0.7478	0.642858|0.852739	0.0708	22.996508738722607|22.747027891301858	22.8718	21.33718557614783|22.65634763099657|19.44026762735075|19.413492368089106|23.086378066912737|23.06647978262246
PRRC2C_CCdel	P36954	POLR2I	2	3	0.6361	0.637327|0.634936	0.1011	22.341179367562344|22.27357947005376	22.3074	21.33718557614783|22.65634763099657|19.44026762735075|19.413492368089106|23.086378066912737|23.06647978262246
PRRC2C_RGisodel	P36954	POLR2I	2	3	0.7608	0.63907|0.882578	0.0683	22.62304608467319|21.916185548550036	22.2696	21.33718557614783|22.65634763099657|19.44026762735075|19.413492368089106|23.086378066912737|23.06647978262246
PRRC2A	P36957	DLST	2	10	0.7488	0.937075|0.560535	0.0706	23.264236189900924|21.75764145925341	22.5109	24.20211732053178|24.323711371013545|23.597847789675395|23.591544239934997|25.123571862154517|25.40627834658912
PRRC2B	P36957	DLST	2	10	0.7763	0.875696|0.676893	0.0651	23.025473789170064|22.649198252668196	22.8373	24.20211732053178|24.323711371013545|23.597847789675395|23.591544239934997|25.123571862154517|25.40627834658912
PRRC2C	P36957	DLST	4	10	0.9073	0.953712|0.944371|0.892882|0.83831	0.04	24.214883417880227|24.251946193267603|22.990516515918387|23.0011980820852	23.6146	24.20211732053178|24.323711371013545|23.597847789675395|23.591544239934997|25.123571862154517|25.40627834658912
PRRC2C_BAT2del	P36957	DLST	2	10	0.9323	0.933584|0.931031	0.0349	23.816575525149926|23.462746918750966	23.6397	24.20211732053178|24.323711371013545|23.597847789675395|23.591544239934997|25.123571862154517|25.40627834658912
PRRC2C_CCdel	P36957	DLST	2	10	0.9478	0.94441|0.951092	0.0281	24.30618560915345|23.733427093197054	24.0198	24.20211732053178|24.323711371013545|23.597847789675395|23.591544239934997|25.123571862154517|25.40627834658912
PRRC2C_RGisodel	P36957	DLST	2	10	0.9368	0.950659|0.922926	0.0334	24.365416477935725|23.205157165390084	23.7853	24.20211732053178|24.323711371013545|23.597847789675395|23.591544239934997|25.123571862154517|25.40627834658912
PRRC2A	P36969	GPX4	2	6	0.3291	0.366271|0.291829	0.2236	19.712224415211733|18.930378775173725	19.3213	24.631459622230448|24.734779046612452|20.548022483125408|21.880292421210285|22.928998866980503|22.66454023808918
PRRC2B	P36969	GPX4	2	6	0.4624	0.510705|0.414049	0.1828	20.348224208396793|19.623148457264698	19.9857	24.631459622230448|24.734779046612452|20.548022483125408|21.880292421210285|22.928998866980503|22.66454023808918
PRRC2C	P36969	GPX4	4	6	0.7287	0.962991|0.936859|0.516284|0.498592	0.0751	24.115867176138455|23.60713175631432|20.41259592352751|19.997490852499663	22.0333	24.631459622230448|24.734779046612452|20.548022483125408|21.880292421210285|22.928998866980503|22.66454023808918
PRRC2C_BAT2del	P36969	GPX4	2	6	0.9495	0.949788|0.949164	0.0269	23.524600790650933|23.300981299884537	23.4128	24.631459622230448|24.734779046612452|20.548022483125408|21.880292421210285|22.928998866980503|22.66454023808918
PRRC2C_CCdel	P36969	GPX4	2	6	0.9501	0.956122|0.943987	0.0265	23.92510940786152|23.497469832086285	23.7113	24.631459622230448|24.734779046612452|20.548022483125408|21.880292421210285|22.928998866980503|22.66454023808918
PRRC2C_RGisodel	P36969	GPX4	2	6	0.9574	0.969732|0.945047	0.0208	24.277468840609775|23.391373699648863	23.8344	24.631459622230448|24.734779046612452|20.548022483125408|21.880292421210285|22.928998866980503|22.66454023808918
PRRC2A	P37108	SRP14	2	6	0.9409	0.947359|0.934536	0.0318	24.46643357774201|24.37823667109949	24.4223	24.024408332140812|24.072430622913483|23.383953466825027|22.296198265595628|24.92727921864202|25.43929955792927
PRRC2B	P37108	SRP14	2	6	0.9538	0.958705|0.948817	0.0237	25.03864957929514|24.795062469481472	24.9169	24.024408332140812|24.072430622913483|23.383953466825027|22.296198265595628|24.92727921864202|25.43929955792927
PRRC2C	P37108	SRP14	4	6	0.9116	0.971938|0.963489|0.903898|0.806893	0.0394	24.949217415869356|25.142645270794016|23.897730025715784|23.97013587008866	24.4899	24.024408332140812|24.072430622913483|23.383953466825027|22.296198265595628|24.92727921864202|25.43929955792927
PRRC2C_BAT2del	P37108	SRP14	2	6	0.9795	0.981869|0.97719	0.0072	25.690586375995856|25.571658099969397	25.6311	24.024408332140812|24.072430622913483|23.383953466825027|22.296198265595628|24.92727921864202|25.43929955792927
PRRC2C_CCdel	P37108	SRP14	2	6	0.9693	0.969504|0.969013	0.0125	24.849878783903435|25.05066809613646	24.9503	24.024408332140812|24.072430622913483|23.383953466825027|22.296198265595628|24.92727921864202|25.43929955792927
PRRC2C_RGisodel	P37108	SRP14	2	6	0.9793	0.974683|0.983904	0.0073	24.934603326319927|25.964865355683038	25.4497	24.024408332140812|24.072430622913483|23.383953466825027|22.296198265595628|24.92727921864202|25.43929955792927
PRRC2A	P37198	NUP62	2	7	0.6954	0.806508|0.584382	0.0848	19.18250908958072|18.811430776488713	18.997	21.579947442457225|21.55938277987049|0.0|0.0|22.72414785899866|22.891240551061692
PRRC2B	P37198	NUP62	2	7	0.8504	0.894193|0.806668	0.0482	20.311933790563415|20.477274193480103	20.3946	21.579947442457225|21.55938277987049|0.0|0.0|22.72414785899866|22.891240551061692
PRRC2C	P37198	NUP62	4	7	0.8996	0.954145|0.952586|0.818854|0.872874	0.0411	21.688263055290623|21.431773790523316|19.048876280633607|20.693776746517948	20.7157	21.579947442457225|21.55938277987049|0.0|0.0|22.72414785899866|22.891240551061692
PRRC2C_BAT2del	P37198	NUP62	2	7	0.9554	0.955187|0.955554	0.0224	21.52267618188284|21.316857935240765	21.4198	21.579947442457225|21.55938277987049|0.0|0.0|22.72414785899866|22.891240551061692
PRRC2C_CCdel	P37198	NUP62	2	7	0.9518	0.956271|0.947245	0.0253	21.797480364277508|21.507102133986532	21.6523	21.579947442457225|21.55938277987049|0.0|0.0|22.72414785899866|22.891240551061692
PRRC2C_RGisodel	P37198	NUP62	2	7	0.9501	0.957371|0.942754	0.0265	21.68873512365565|20.713693615429108	21.2012	21.579947442457225|21.55938277987049|0.0|0.0|22.72414785899866|22.891240551061692
PRRC2C_BAT2del	P37235	HPCAL1	2	2	0.4793	0.469708|0.48896	0.1571	17.152030312665993|18.005093511341585	17.5786	18.433967578805035|0.0|0.0|0.0|19.42431597076686|19.156610112799957
PRRC2C_RGisodel	P37235	HPCAL1	2	2	0.2437	0.487486|0	0.2643	17.784957179886995|0.0	8.89248	18.433967578805035|0.0|0.0|0.0|19.42431597076686|19.156610112799957
PRRC2A	P37268	FDFT1	2	7	0.9374	0.93543|0.939363	0.0332	20.968226876726195|20.627350698984184	20.7978	24.71447234551513|21.487974362016413|19.68872123098424|19.68898398732861|24.99884294466547|22.052859770478488
PRRC2B	P37268	FDFT1	2	7	0.951	0.948843|0.953163	0.0259	21.242509632046424|21.2270189618005	21.2348	24.71447234551513|21.487974362016413|19.68872123098424|19.68898398732861|24.99884294466547|22.052859770478488
PRRC2C	P37268	FDFT1	4	7	0.8402	0.573233|0.93795|0.921888|0.927602	0.0497	19.629114677070014|21.173340518876966|20.530311652810667|20.67450724473805	20.5018	24.71447234551513|21.487974362016413|19.68872123098424|19.68898398732861|24.99884294466547|22.052859770478488
PRRC2C_BAT2del	P37268	FDFT1	2	7	0.9429	0.931072|0.954671	0.0309	20.904742476331037|21.234465793505077	21.0696	24.71447234551513|21.487974362016413|19.68872123098424|19.68898398732861|24.99884294466547|22.052859770478488
PRRC2C_CCdel	P37268	FDFT1	2	7	0.8568	0.83055|0.883026	0.0472	20.21303268549422|20.490564290410678	20.3518	24.71447234551513|21.487974362016413|19.68872123098424|19.68898398732861|24.99884294466547|22.052859770478488
PRRC2C_RGisodel	P37268	FDFT1	2	7	0.8685	0.876238|0.860724	0.0454	20.114276508886526|20.012094310107205	20.0632	24.71447234551513|21.487974362016413|19.68872123098424|19.68898398732861|24.99884294466547|22.052859770478488
PRRC2C	P37275	ZEB1	4	4	0.1559	0.314201|0.309536|0|0	0.3157	15.843023163822272|14.972728702192732|0.0|0.0	7.70394	20.020395837788605|18.793838333508315|0.0|0.0|16.494648087880773|0.0
PRRC2C_BAT2del	P37275	ZEB1	2	4	0.6311	0.949347|0.312881	0.1038	19.515981209954813|15.806939272179402	17.6615	20.020395837788605|18.793838333508315|0.0|0.0|16.494648087880773|0.0
PRRC2C_CCdel	P37275	ZEB1	2	4	0.3191	0.638248|0	0.2303	19.432322362300567|0.0	9.71616	20.020395837788605|18.793838333508315|0.0|0.0|16.494648087880773|0.0
PRRC2C_RGisodel	P37275	ZEB1	2	4	0.6304	0.96303|0.297855	0.1042	20.172330062309808|14.38018469511847	17.2763	20.020395837788605|18.793838333508315|0.0|0.0|16.494648087880773|0.0
PRRC2A	P37802	TAGLN2	2	14	0.5309	0.327236|0.734508	0.1339	20.662162772577307|21.327386191960162	20.9948	24.63665318046519|24.65944191763782|22.302428707262937|23.71683842547032|27.38779781642173|26.657580489779566
PRRC2B	P37802	TAGLN2	2	14	0.6232	0.751521|0.494897	0.1083	21.906562929015248|21.029145861852776	21.4679	24.63665318046519|24.65944191763782|22.302428707262937|23.71683842547032|27.38779781642173|26.657580489779566
PRRC2C	P37802	TAGLN2	4	14	0.8155	0.927489|0.934822|0.741619|0.657993	0.0543	24.01532499177898|24.040297069137527|21.88770083761979|21.382195592856903	22.8314	24.63665318046519|24.65944191763782|22.302428707262937|23.71683842547032|27.38779781642173|26.657580489779566
PRRC2C_BAT2del	P37802	TAGLN2	2	14	0.9362	0.932982|0.939395	0.0336	23.81498855702917|23.96916698844462	23.8921	24.63665318046519|24.65944191763782|22.302428707262937|23.71683842547032|27.38779781642173|26.657580489779566
PRRC2C_CCdel	P37802	TAGLN2	2	14	0.9225	0.936846|0.908064	0.0374	24.447700523239995|23.385104549322108	23.9164	24.63665318046519|24.65944191763782|22.302428707262937|23.71683842547032|27.38779781642173|26.657580489779566
PRRC2C_RGisodel	P37802	TAGLN2	2	14	0.9367	0.942435|0.930884	0.0335	24.31811415182771|23.581603169190373	23.9499	24.63665318046519|24.65944191763782|22.302428707262937|23.71683842547032|27.38779781642173|26.657580489779566
PRRC2A	P37837	TALDO1	2	14	0.0679	0|0.13577	0.3516	0.0|17.88488445504525	8.94244	22.554448237735098|22.299732038883356|17.879137809280685|19.120269807168086|24.51849999023332|24.469463669641694
PRRC2C	P37837	TALDO1	4	14	0.3664	0.65237|0.813074|0|0	0.2115	20.621378437701775|21.26510827753066|0.0|0.0	10.4716	22.554448237735098|22.299732038883356|17.879137809280685|19.120269807168086|24.51849999023332|24.469463669641694
PRRC2C_BAT2del	P37837	TALDO1	2	14	0.6359	0.746015|0.525851	0.1013	21.03914839453725|20.535555266882405	20.7874	22.554448237735098|22.299732038883356|17.879137809280685|19.120269807168086|24.51849999023332|24.469463669641694
PRRC2C_CCdel	P37837	TALDO1	2	14	0.6101	0.959229|0.260954	0.1132	22.18025322282291|18.878156066416206	20.5292	22.554448237735098|22.299732038883356|17.879137809280685|19.120269807168086|24.51849999023332|24.469463669641694
PRRC2C_RGisodel	P37837	TALDO1	2	14	0.2472	0.385179|0.109262	0.2627	19.382210973925783|18.3794527827969	18.8808	22.554448237735098|22.299732038883356|17.879137809280685|19.120269807168086|24.51849999023332|24.469463669641694
PRRC2A	P37840	SNCA	2	4	0.1053	0.210666|0	0.3395	16.383008551766434|0.0	8.1915	17.695132281959538|15.338965499309502|0.0|0.0|20.525245338409825|19.147412078949674
PRRC2C	P37840	SNCA	4	4	0.0392	0.156615|0|0|0	0.3565	15.710846778844772|0.0|0.0|0.0	3.92771	17.695132281959538|15.338965499309502|0.0|0.0|20.525245338409825|19.147412078949674
PRRC2C_CCdel	P37840	SNCA	2	4	0.0788	0.15759|0	0.3481	15.876459194812561|0.0	7.93823	17.695132281959538|15.338965499309502|0.0|0.0|20.525245338409825|19.147412078949674
PRRC2C	P38117	ETFB	4	12	0.2844	0.315651|0.703181|0.118572|0	0.2512	20.288243870249733|21.26851312878786|18.041728473185746|0.0	14.8996	22.11061500936714|21.721417796612407|0.0|20.184649742622508|24.05592501936964|24.73450085193259
PRRC2C_BAT2del	P38117	ETFB	2	12	0.2365	0.317137|0.155845	0.2743	20.551679286189344|19.888976366196754	20.2203	22.11061500936714|21.721417796612407|0.0|20.184649742622508|24.05592501936964|24.73450085193259
PRRC2C_CCdel	P38117	ETFB	2	12	0.6224	0.926846|0.317967	0.1086	22.215168607679907|20.58492534997714	21.4	22.11061500936714|21.721417796612407|0.0|20.184649742622508|24.05592501936964|24.73450085193259
PRRC2C_RGisodel	P38117	ETFB	2	12	0.522	0.88833|0.155728	0.1356	21.672238940110752|19.722718154558756	20.6975	22.11061500936714|21.721417796612407|0.0|20.184649742622508|24.05592501936964|24.73450085193259
PRRC2A	P38159	RBMX	2	22	0.9939	0.99141|0.996362	0.002	28.939430202960043|29.67667620044842	29.3081	25.7560669049252|25.075444782307823|25.841978227516172|23.86671879945639|26.370146582913183|26.975065175114448
PRRC2B	P38159	RBMX	2	22	0.9979	0.997684|0.998148	0.0006	29.927791156249008|30.18752691392001	30.0577	25.7560669049252|25.075444782307823|25.841978227516172|23.86671879945639|26.370146582913183|26.975065175114448
PRRC2C	P38159	RBMX	4	22	0.9938	0.989359|0.997157|0.995035|0.993591	0.002	28.65912966115167|29.777733179080716|29.3821306212656|29.086009113617383	29.2263	25.7560669049252|25.075444782307823|25.841978227516172|23.86671879945639|26.370146582913183|26.975065175114448
PRRC2C_BAT2del	P38159	RBMX	2	22	0.9992	0.998879|0.999429	0.0002	29.901280111916595|30.42509668775828	30.1632	25.7560669049252|25.075444782307823|25.841978227516172|23.86671879945639|26.370146582913183|26.975065175114448
PRRC2C_CCdel	P38159	RBMX	2	22	0.9917	0.984505|0.998827	0.0026	28.434948046168884|30.29508070421923	29.365	25.7560669049252|25.075444782307823|25.841978227516172|23.86671879945639|26.370146582913183|26.975065175114448
PRRC2C_RGisodel	P38159	RBMX	2	22	0.9904	0.994938|0.985822	0.0031	28.98795310248604|28.497296309288487	28.7426	25.7560669049252|25.075444782307823|25.841978227516172|23.86671879945639|26.370146582913183|26.975065175114448
PRRC2A	P38398	BRCA1	2	11	0.3269	0.32037|0.333333	0.2242	18.941886929110055|18.46758843641128	18.7047	17.22892511376938|0.0|0.0|0.0|20.72062610258587|18.274916471357596
PRRC2B	P38398	BRCA1	2	11	0.3757	0.589083|0.162305	0.2092	19.006641847725852|17.198453439314857	18.1025	17.22892511376938|0.0|0.0|0.0|20.72062610258587|18.274916471357596
PRRC2C	P38398	BRCA1	4	11	0.2423	0.311796|0.157413|0.166667|0.333333	0.2657	17.77724168996436|17.024827389099848|19.06565154584062|18.628135177718146	18.124	17.22892511376938|0.0|0.0|0.0|20.72062610258587|18.274916471357596
PRRC2C_BAT2del	P38398	BRCA1	2	11	0.5657	0.964729|0.166667	0.125	19.862599919682133|17.5276863409459	18.6951	17.22892511376938|0.0|0.0|0.0|20.72062610258587|18.274916471357596
PRRC2C_CCdel	P38398	BRCA1	2	11	0.6547	0.487179|0.822157	0.0935	19.2218332335845|20.182592966572912	19.7022	17.22892511376938|0.0|0.0|0.0|20.72062610258587|18.274916471357596
PRRC2C_RGisodel	P38398	BRCA1	2	11	0.3224	0.478168|0.166667	0.2273	19.227522295922107|17.507852570192952	18.3677	17.22892511376938|0.0|0.0|0.0|20.72062610258587|18.274916471357596
PRRC2A	P38432	COIL	2	11	0.9877	0.983784|0.991619	0.0038	21.841780698513922|22.454248377040134	22.148	20.183276112230022|20.05303065331765|19.554865078760912|0.0|20.751602159888314|20.658069765630522
PRRC2B	P38432	COIL	2	11	0.8892	0.800729|0.977697	0.0426	20.982014299665746|21.622468879108837	21.3022	20.183276112230022|20.05303065331765|19.554865078760912|0.0|20.751602159888314|20.658069765630522
PRRC2C	P38432	COIL	4	11	0.9776	0.990584|0.982431|0.971023|0.966297	0.008	21.86880501482036|21.899504592243893|21.31088071869318|21.472864645386583	21.638	20.183276112230022|20.05303065331765|19.554865078760912|0.0|20.751602159888314|20.658069765630522
PRRC2C_BAT2del	P38432	COIL	2	11	0.9978	0.997167|0.998389	0.0006	22.699493481503342|23.082546897869623	22.891	20.183276112230022|20.05303065331765|19.554865078760912|0.0|20.751602159888314|20.658069765630522
PRRC2C_CCdel	P38432	COIL	2	11	0.9838	0.980208|0.987337	0.0055	21.813892895624996|21.834438222953374	21.8242	20.183276112230022|20.05303065331765|19.554865078760912|0.0|20.751602159888314|20.658069765630522
PRRC2C_RGisodel	P38432	COIL	2	11	0.9944	0.989047|0.999756	0.0018	22.307959717687798|24.096089211337397	23.202	20.183276112230022|20.05303065331765|19.554865078760912|0.0|20.751602159888314|20.658069765630522
PRRC2A	P38435	GGCX	2	4	0.1581	0.316139|0	0.3099	16.312236804219165|0.0	8.15612	21.941599705753706|17.02714236620641|0.0|18.073526971264823|20.525409107150256|19.652397915345396
PRRC2C	P38435	GGCX	4	4	0.32	0.32071|0.640371|0|0.318896	0.2292	17.175176794880162|19.01524013157988|0.0|18.45168369492843	13.6605	21.941599705753706|17.02714236620641|0.0|18.073526971264823|20.525409107150256|19.652397915345396
PRRC2C_BAT2del	P38435	GGCX	2	4	0.6372	0.639562|0.634776	0.1004	18.604454031063543|18.15034285568675	18.3774	21.941599705753706|17.02714236620641|0.0|18.073526971264823|20.525409107150256|19.652397915345396
PRRC2C_CCdel	P38435	GGCX	2	4	0.478	0.321583|0.634396	0.1594	17.529496277135603|18.28251673706118	17.906	21.941599705753706|17.02714236620641|0.0|18.073526971264823|20.525409107150256|19.652397915345396
PRRC2C_RGisodel	P38435	GGCX	2	4	0.6347	0.635578|0.633751	0.1018	18.024175524315435|17.61060798042466	17.8174	21.941599705753706|17.02714236620641|0.0|18.073526971264823|20.525409107150256|19.652397915345396
PRRC2A	P38606	ATP6V1A	2	19	0.4905	0.786961|0.194022	0.147	21.9772212936151|19.296981741573372	20.6371	24.207000967386342|24.123621691492435|21.095704444528277|21.162009754443275|24.66723210430995|24.848789259761485
PRRC2B	P38606	ATP6V1A	2	19	0.414	0.46314|0.364805	0.199	20.4480615027074|20.412075093313202	20.4301	24.207000967386342|24.123621691492435|21.095704444528277|21.162009754443275|24.66723210430995|24.848789259761485
PRRC2C	P38606	ATP6V1A	4	19	0.7422	0.953137|0.952825|0.591345|0.471623	0.072	24.235723783956484|24.29568772614219|21.19450067319467|21.045744359743097	22.6929	24.207000967386342|24.123621691492435|21.095704444528277|21.162009754443275|24.66723210430995|24.848789259761485
PRRC2C_BAT2del	P38606	ATP6V1A	2	19	0.9506	0.948478|0.95272	0.0262	23.986174056459582|24.084813353041902	24.0355	24.207000967386342|24.123621691492435|21.095704444528277|21.162009754443275|24.66723210430995|24.848789259761485
PRRC2C_CCdel	P38606	ATP6V1A	2	19	0.9522	0.951597|0.952807	0.0251	24.309496275045383|24.31095562776594	24.3102	24.207000967386342|24.123621691492435|21.095704444528277|21.162009754443275|24.66723210430995|24.848789259761485
PRRC2C_RGisodel	P38606	ATP6V1A	2	19	0.9483	0.957617|0.938949	0.0278	24.63412717560267|23.563292412677843	24.0987	24.207000967386342|24.123621691492435|21.095704444528277|21.162009754443275|24.66723210430995|24.848789259761485
PRRC2A	P38646	HSPA9	2	44	0.9498	0.950694|0.948927	0.0267	29.09975126882609|28.671833563392962	28.8858	31.14458882156507|28.452675109862867|26.454678276431036|27.22398692521778|30.883544519894297|29.18213030736575
PRRC2B	P38646	HSPA9	2	44	0.9487	0.950726|0.946668	0.0275	28.775694042766382|28.584858750704115	28.6803	31.14458882156507|28.452675109862867|26.454678276431036|27.22398692521778|30.883544519894297|29.18213030736575
PRRC2C	P38646	HSPA9	4	44	0.9258	0.953072|0.94827|0.92842|0.873258	0.0366	28.452203549159858|28.066227903277383|27.748055216488094|27.624819552162208	27.9728	31.14458882156507|28.452675109862867|26.454678276431036|27.22398692521778|30.883544519894297|29.18213030736575
PRRC2C_BAT2del	P38646	HSPA9	2	44	0.9526	0.951745|0.9534	0.0248	28.41140060580881|28.24088267797948	28.3261	31.14458882156507|28.452675109862867|26.454678276431036|27.22398692521778|30.883544519894297|29.18213030736575
PRRC2C_CCdel	P38646	HSPA9	2	44	0.9511	0.954381|0.947774	0.0258	28.682036007470398|28.023808941731257	28.3529	31.14458882156507|28.452675109862867|26.454678276431036|27.22398692521778|30.883544519894297|29.18213030736575
PRRC2C_RGisodel	P38646	HSPA9	2	44	0.9565	0.958262|0.954753	0.0215	28.894986337324337|28.42486329118371	28.6599	31.14458882156507|28.452675109862867|26.454678276431036|27.22398692521778|30.883544519894297|29.18213030736575
PRRC2A	P38919	EIF4A3	2	18	0.9569	0.94979|0.963933	0.0212	24.789330473133525|25.290440814134012	25.0399	24.2953155503075|23.95559510960758|23.143295044081384|21.97501541389071|24.879828510389085|25.652617431790123
PRRC2B	P38919	EIF4A3	2	18	0.9563	0.951381|0.96119	0.0217	24.833732593376503|25.239755409395155	25.0367	24.2953155503075|23.95559510960758|23.143295044081384|21.97501541389071|24.879828510389085|25.652617431790123
PRRC2C	P38919	EIF4A3	4	18	0.9587	0.963153|0.975545|0.945631|0.950663	0.0197	25.553135696161867|26.093869542423036|24.868536964195556|24.750226939075862	25.3164	24.2953155503075|23.95559510960758|23.143295044081384|21.97501541389071|24.879828510389085|25.652617431790123
PRRC2C_BAT2del	P38919	EIF4A3	2	18	0.9794	0.975296|0.983547	0.0073	26.26946338594411|26.589043439227154	26.4293	24.2953155503075|23.95559510960758|23.143295044081384|21.97501541389071|24.879828510389085|25.652617431790123
PRRC2C_CCdel	P38919	EIF4A3	2	18	0.9728	0.961994|0.983619	0.0105	25.57623803315023|26.52108844528917	26.0487	24.2953155503075|23.95559510960758|23.143295044081384|21.97501541389071|24.879828510389085|25.652617431790123
PRRC2C_RGisodel	P38919	EIF4A3	2	18	0.9608	0.96727|0.954267	0.018	25.56229724167522|25.069628616900363	25.316	24.2953155503075|23.95559510960758|23.143295044081384|21.97501541389071|24.879828510389085|25.652617431790123
PRRC2A	P38935	IGHMBP2	2	10	0.9993	0.99869|1	0.0002	20.552885705506814|20.911673327568142	20.7323	0.0|0.0|0.0|0.0|16.118734515278927|19.49440888620401
PRRC2B	P38935	IGHMBP2	2	10	0.9961	0.992285|1	0.0012	20.109052936245753|20.390389058914838	20.2497	0.0|0.0|0.0|0.0|16.118734515278927|19.49440888620401
PRRC2C	P38935	IGHMBP2	4	10	0.7332	0.931142|0.929036|0.515226|0.557317	0.0741	21.067358304252917|20.319803476698855|18.607636018185197|19.18570227182937	19.7951	0.0|0.0|0.0|0.0|16.118734515278927|19.49440888620401
PRRC2C_BAT2del	P38935	IGHMBP2	2	10	1	1|1	0	21.992273608999742|21.9303730912863	21.9613	0.0|0.0|0.0|0.0|16.118734515278927|19.49440888620401
PRRC2C_CCdel	P38935	IGHMBP2	2	10	0.863	0.82968|0.896383	0.0463	20.003769007422783|21.490279094390665	20.747	0.0|0.0|0.0|0.0|16.118734515278927|19.49440888620401
PRRC2C_RGisodel	P38935	IGHMBP2	2	10	0.9988	0.997656|1	0.0003	21.328761439674132|22.8095936140987	22.0692	0.0|0.0|0.0|0.0|16.118734515278927|19.49440888620401
PRRC2A	P39019	RPS19	2	12	0.9975	0.996734|0.998237	0.0007	30.074681982526428|30.56837379588853	30.3215	25.284665464767265|25.650787311868008|26.95601526258764|24.879850213496507|25.656532446262148|26.170154052792586
PRRC2B	P39019	RPS19	2	12	0.9982	0.99813|0.998268	0.0005	30.514901434489957|30.588510510337382	30.5517	25.284665464767265|25.650787311868008|26.95601526258764|24.879850213496507|25.656532446262148|26.170154052792586
PRRC2C	P39019	RPS19	4	12	0.996	0.995765|0.995633|0.997246|0.995195	0.0013	29.46481359323469|29.400481689263234|29.78991920182688|29.92424403750073	29.6449	25.284665464767265|25.650787311868008|26.95601526258764|24.879850213496507|25.656532446262148|26.170154052792586
PRRC2C_BAT2del	P39019	RPS19	2	12	0.9991	0.999038|0.999156	0.0002	30.46379821147419|30.786943618669497	30.6254	25.284665464767265|25.650787311868008|26.95601526258764|24.879850213496507|25.656532446262148|26.170154052792586
PRRC2C_CCdel	P39019	RPS19	2	12	0.9924	0.987304|0.997404	0.0025	28.734543220489215|29.757888927947235	29.2462	25.284665464767265|25.650787311868008|26.95601526258764|24.879850213496507|25.656532446262148|26.170154052792586
PRRC2C_RGisodel	P39019	RPS19	2	12	0.9985	0.997548|0.99939	0.0004	29.7583710632241|30.929673207509634	30.344	25.284665464767265|25.650787311868008|26.95601526258764|24.879850213496507|25.656532446262148|26.170154052792586
PRRC2A	P39023	RPL3	2	21	0.9972	0.996244|0.998059	0.0008	29.057397729016014|29.45180025004573	29.2546	24.84528701227863|25.12018608360272|25.959379628936162|22.891928593418488|25.156844882526403|26.267438412185093
PRRC2B	P39023	RPL3	2	21	0.9948	0.994619|0.994882	0.0017	28.70883355374417|28.92242720306364	28.8156	24.84528701227863|25.12018608360272|25.959379628936162|22.891928593418488|25.156844882526403|26.267438412185093
PRRC2C	P39023	RPL3	4	21	0.9949	0.998649|0.996795|0.996155|0.98813	0.0016	29.168107186683514|28.792196909550448|28.694137842434078|28.54641338964377	28.8002	24.84528701227863|25.12018608360272|25.959379628936162|22.891928593418488|25.156844882526403|26.267438412185093
PRRC2C_BAT2del	P39023	RPL3	2	21	0.9996	0.999631|0.999628	0	29.92173969073339|30.12231904533255	30.022	24.84528701227863|25.12018608360272|25.959379628936162|22.891928593418488|25.156844882526403|26.267438412185093
PRRC2C_CCdel	P39023	RPL3	2	21	0.9961	0.996199|0.996033	0.0012	28.580529896772497|28.740782838040285	28.6607	24.84528701227863|25.12018608360272|25.959379628936162|22.891928593418488|25.156844882526403|26.267438412185093
PRRC2C_RGisodel	P39023	RPL3	2	21	0.9993	0.998772|0.999873	0.0002	29.3820442219376|30.578167272098433	29.9801	24.84528701227863|25.12018608360272|25.959379628936162|22.891928593418488|25.156844882526403|26.267438412185093
PRRC2A	P39060	COL18A1	2	1	0.4588	0|0.917518	0.1851	0.0|15.322890749667733	7.66145	0.0|16.261168144077267|0.0|0.0|0.0|17.01293985507951
PRRC2B	P39060	COL18A1	2	1	0.9469	0.94905|0.944792	0.0287	16.698486194642683|16.24533657846579	16.4719	0.0|16.261168144077267|0.0|0.0|0.0|17.01293985507951
PRRC2A	P39656	DDOST	2	11	0.8916	0.935451|0.847809	0.0422	23.32307856089833|22.01476450266535	22.6689	25.692633253970723|22.49100794219214|22.768007784635923|21.701357262595476|24.564271352300853|23.932739783764475
PRRC2B	P39656	DDOST	2	11	0.905	0.91271|0.897325	0.0403	22.44087560910903|22.37793040119442	22.4094	25.692633253970723|22.49100794219214|22.768007784635923|21.701357262595476|24.564271352300853|23.932739783764475
PRRC2C	P39656	DDOST	4	11	0.904	0.932856|0.948837|0.821583|0.912855	0.0405	22.779453187734756|23.624779517813984|22.152231972401406|22.589353736840756	22.7865	25.692633253970723|22.49100794219214|22.768007784635923|21.701357262595476|24.564271352300853|23.932739783764475
PRRC2C_BAT2del	P39656	DDOST	2	11	0.9463	0.950769|0.941857	0.0291	23.451442233358527|23.40690040312618	23.4292	25.692633253970723|22.49100794219214|22.768007784635923|21.701357262595476|24.564271352300853|23.932739783764475
PRRC2C_CCdel	P39656	DDOST	2	11	0.9474	0.949894|0.944879	0.0284	23.139912936176096|23.2454446488671	23.1927	25.692633253970723|22.49100794219214|22.768007784635923|21.701357262595476|24.564271352300853|23.932739783764475
PRRC2C_RGisodel	P39656	DDOST	2	11	0.946	0.942375|0.949703	0.0292	23.275599102425108|23.529940442108146	23.4028	25.692633253970723|22.49100794219214|22.768007784635923|21.701357262595476|24.564271352300853|23.932739783764475
PRRC2A	P39687	ANP32A	2	5	0.936	0.941637|0.930435	0.0337	23.828165935912857|23.439953312506344	23.6341	23.17424572813151|22.617863890334295|20.638271989448278|21.110629238794107|25.235967429412497|24.91568396851044
PRRC2B	P39687	ANP32A	2	5	0.9324	0.929528|0.935177	0.0349	23.433633425025345|23.745305211822885	23.5895	23.17424572813151|22.617863890334295|20.638271989448278|21.110629238794107|25.235967429412497|24.91568396851044
PRRC2C	P39687	ANP32A	4	5	0.9251	0.953454|0.959414|0.901513|0.885923	0.0368	24.17821999794325|24.326347191778204|22.749096948696238|22.769331928388937	23.5057	23.17424572813151|22.617863890334295|20.638271989448278|21.110629238794107|25.235967429412497|24.91568396851044
PRRC2C_BAT2del	P39687	ANP32A	2	5	0.9617	0.948529|0.974926	0.0174	24.559897603741373|25.345933876349253	24.9529	23.17424572813151|22.617863890334295|20.638271989448278|21.110629238794107|25.235967429412497|24.91568396851044
PRRC2C_CCdel	P39687	ANP32A	2	5	0.9562	0.965652|0.946802	0.0218	24.61923103668565|24.43519360546716	24.5272	23.17424572813151|22.617863890334295|20.638271989448278|21.110629238794107|25.235967429412497|24.91568396851044
PRRC2C_RGisodel	P39687	ANP32A	2	5	0.9352	0.939087|0.931288	0.0341	23.88341897636786|23.352259694538905	23.6178	23.17424572813151|22.617863890334295|20.638271989448278|21.110629238794107|25.235967429412497|24.91568396851044
PRRC2A	P39748	FEN1	2	13	0.5239	0.703646|0.344138	0.1352	21.54398579568934|20.160327247292663	20.8522	22.65731354866433|22.680380136510678|19.75151025812516|20.300497923455282|24.096695916447104|24.48557172902964
PRRC2B	P39748	FEN1	2	13	0.5945	0.858519|0.330484	0.1175	21.360042372973115|20.15216537522025	20.7561	22.65731354866433|22.680380136510678|19.75151025812516|20.300497923455282|24.096695916447104|24.48557172902964
PRRC2C	P39748	FEN1	4	13	0.6848	0.943261|0.900852|0.506045|0.388861	0.0871	23.175846722640934|22.965321477647752|20.731044299730048|20.421543251029753	21.8234	22.65731354866433|22.680380136510678|19.75151025812516|20.300497923455282|24.096695916447104|24.48557172902964
PRRC2C_BAT2del	P39748	FEN1	2	13	0.9526	0.955499|0.949771	0.0248	23.540532706812424|23.043985286237277	23.2923	22.65731354866433|22.680380136510678|19.75151025812516|20.300497923455282|24.096695916447104|24.48557172902964
PRRC2C_CCdel	P39748	FEN1	2	13	0.8777	0.955105|0.800361	0.0443	23.547640816156072|22.625987904155938	23.0868	22.65731354866433|22.680380136510678|19.75151025812516|20.300497923455282|24.096695916447104|24.48557172902964
PRRC2C_RGisodel	P39748	FEN1	2	13	0.9305	0.937054|0.923923	0.0354	22.477301493214046|22.90983692047635	22.6936	22.65731354866433|22.680380136510678|19.75151025812516|20.300497923455282|24.096695916447104|24.48557172902964
PRRC2A	P39880	CUX1	2	26	0.1417	0.21479|0.0685557	0.3253	18.611323196886595|17.241975525426792	17.9266	22.481010115216012|21.074280393768273|0.0|15.882717292221745|23.044774256063018|22.157468429441156
PRRC2B	P39880	CUX1	2	26	0.2852	0.358649|0.211652	0.2511	19.818760650559827|19.081133253383612	19.4499	22.481010115216012|21.074280393768273|0.0|15.882717292221745|23.044774256063018|22.157468429441156
PRRC2C	P39880	CUX1	4	26	0.4075	0.847631|0.35836|0.217638|0.206439	0.2004	20.967065487082646|20.09263406088889|18.709241508309844|18.895999334697773	19.6662	22.481010115216012|21.074280393768273|0.0|15.882717292221745|23.044774256063018|22.157468429441156
PRRC2C_BAT2del	P39880	CUX1	2	26	0.777	0.924622|0.629385	0.0649	21.3693738582371|20.85299985212388	21.1112	22.481010115216012|21.074280393768273|0.0|15.882717292221745|23.044774256063018|22.157468429441156
PRRC2C_CCdel	P39880	CUX1	2	26	0.788	0.923695|0.652399	0.0618	21.46147291567682|20.77062402604039	21.116	22.481010115216012|21.074280393768273|0.0|15.882717292221745|23.044774256063018|22.157468429441156
PRRC2C_RGisodel	P39880	CUX1	2	26	0.7506	0.84655|0.654674	0.07	21.450257559662344|21.069617790494874	21.2599	22.481010115216012|21.074280393768273|0.0|15.882717292221745|23.044774256063018|22.157468429441156
PRRC2A	P40123	CAP2	2	11	0.7587	0.763003|0.754413	0.0685	21.046227689830815|20.551864997980946	20.799	19.896097925753658|18.91501655454239|0.0|0.0|21.328900905895775|23.075642005400837
PRRC2B	P40123	CAP2	2	11	0.7142	0.745785|0.68256	0.0789	20.6557501147232|20.19543169147576	20.4256	19.896097925753658|18.91501655454239|0.0|0.0|21.328900905895775|23.075642005400837
PRRC2C	P40123	CAP2	4	11	0.9226	0.970673|0.986197|0.964591|0.768971	0.0373	21.24682622911606|22.69854433986573|21.801201434275534|21.232360785709236	21.7447	19.896097925753658|18.91501655454239|0.0|0.0|21.328900905895775|23.075642005400837
PRRC2C_BAT2del	P40123	CAP2	2	11	0.9848	0.982869|0.986688	0.005	22.32874108773606|22.42533507571498	22.377	19.896097925753658|18.91501655454239|0.0|0.0|21.328900905895775|23.075642005400837
PRRC2C_CCdel	P40123	CAP2	2	11	0.9706	0.953758|0.987468	0.0117	21.06460843949126|23.07349027969437	22.069	19.896097925753658|18.91501655454239|0.0|0.0|21.328900905895775|23.075642005400837
PRRC2C_RGisodel	P40123	CAP2	2	11	0.98	0.977703|0.982344	0.007	21.749441574802844|21.94250532311375	21.846	19.896097925753658|18.91501655454239|0.0|0.0|21.328900905895775|23.075642005400837
PRRC2A	P40222	TXLNA	2	20	0.2987	0.424386|0.173101	0.2469	20.032500521282525|17.757601810726026	18.8951	23.23578414915551|25.52835281671665|18.29337333264397|18.261060750564564|23.805034142228266|23.546742729313525
PRRC2B	P40222	TXLNA	2	20	0.1712	0.177505|0.164857	0.2978	18.363720704921413|18.005109268034378	18.1844	23.23578414915551|25.52835281671665|18.29337333264397|18.261060750564564|23.805034142228266|23.546742729313525
PRRC2C	P40222	TXLNA	4	20	0.6431	0.954755|0.953117|0.499274|0.165204	0.097	25.198466413522453|25.483381447025273|20.06260203438531|17.883118592315412	22.1569	23.23578414915551|25.52835281671665|18.29337333264397|18.261060750564564|23.805034142228266|23.546742729313525
PRRC2C_BAT2del	P40222	TXLNA	2	20	0.9514	0.94758|0.955139	0.0256	22.982358651057684|24.68328479081891	23.8328	23.23578414915551|25.52835281671665|18.29337333264397|18.261060750564564|23.805034142228266|23.546742729313525
PRRC2C_CCdel	P40222	TXLNA	2	20	0.9556	0.955991|0.955264	0.0222	23.39710185955345|25.072838977004118	24.235	23.23578414915551|25.52835281671665|18.29337333264397|18.261060750564564|23.805034142228266|23.546742729313525
PRRC2C_RGisodel	P40222	TXLNA	2	20	0.9513	0.956275|0.946241	0.0257	24.678683891287612|24.131008718188053	24.4048	23.23578414915551|25.52835281671665|18.29337333264397|18.261060750564564|23.805034142228266|23.546742729313525
PRRC2A	P40227	CCT6A	2	19	0.867	0.906522|0.827411	0.0457	24.742095806596755|24.100477932587523	24.4213	27.883807946183207|26.33264629508001|23.973713995625666|23.757867649957184|27.899409985824956|27.145135470928853
PRRC2B	P40227	CCT6A	2	19	0.9162	0.928937|0.90345	0.0386	24.967746907889815|24.50756023055433	24.7377	27.883807946183207|26.33264629508001|23.973713995625666|23.757867649957184|27.899409985824956|27.145135470928853
PRRC2C	P40227	CCT6A	4	19	0.9268	0.9534|0.948594|0.934983|0.870307	0.0364	26.454996579780666|26.16688490419442|25.26625212606791|24.348318747848307	25.5591	27.883807946183207|26.33264629508001|23.973713995625666|23.757867649957184|27.899409985824956|27.145135470928853
PRRC2C_BAT2del	P40227	CCT6A	2	19	0.9511	0.951969|0.950214	0.0258	26.340710363593967|26.22170186541467	26.2812	27.883807946183207|26.33264629508001|23.973713995625666|23.757867649957184|27.899409985824956|27.145135470928853
PRRC2C_CCdel	P40227	CCT6A	2	19	0.9516	0.952707|0.950536	0.0255	26.567531967154476|26.23884957615595	26.4032	27.883807946183207|26.33264629508001|23.973713995625666|23.757867649957184|27.899409985824956|27.145135470928853
PRRC2C_RGisodel	P40227	CCT6A	2	19	0.9492	0.952141|0.946286	0.0272	26.348225861888942|25.686088829736352	26.0172	27.883807946183207|26.33264629508001|23.973713995625666|23.757867649957184|27.899409985824956|27.145135470928853
PRRC2C	P40424	PBX1	4	4	0.2348	0.626688|0.312541|0|0	0.2774	18.4538719143081|17.46556364417658|0.0|0.0	8.97986	20.18128914397666|19.554892693999932|0.0|0.0|20.614738328387762|20.12514220076524
PRRC2C_BAT2del	P40424	PBX1	2	4	0.4743	0.632476|0.316095	0.1667	18.383463113051498|17.19662841879536	17.79	20.18128914397666|19.554892693999932|0.0|0.0|20.614738328387762|20.12514220076524
PRRC2C_CCdel	P40424	PBX1	2	4	0.6261	0.937363|0.314904	0.107	19.138741282029134|17.449652705826406	18.2942	20.18128914397666|19.554892693999932|0.0|0.0|20.614738328387762|20.12514220076524
PRRC2C_RGisodel	P40424	PBX1	2	4	0.4727	0.630609|0.314862	0.1696	18.644355679157833|17.14071864966866	17.8925	20.18128914397666|19.554892693999932|0.0|0.0|20.614738328387762|20.12514220076524
PRRC2C	P40425	PBX2	4	6	0.2231	0.592621|0.29994|0|0	0.2864	16.510148905870278|16.767462929268707|0.0|0.0	8.3194	18.98797291327702|17.82763218960071|0.0|0.0|20.960713034024533|20.362401496937828
PRRC2C_BAT2del	P40425	PBX2	2	6	0.4695	0.303135|0.635843	0.1752	16.38255455985752|19.420799753296357	17.9017	18.98797291327702|17.82763218960071|0.0|0.0|20.960713034024533|20.362401496937828
PRRC2C_CCdel	P40425	PBX2	2	6	0.1563	0.312546|0	0.3148	17.438607269808752|0.0	8.7193	18.98797291327702|17.82763218960071|0.0|0.0|20.960713034024533|20.362401496937828
PRRC2C_RGisodel	P40425	PBX2	2	6	0.4598	0.621411|0.298101	0.1846	17.580566395477476|16.46385215277266	17.0222	18.98797291327702|17.82763218960071|0.0|0.0|20.960713034024533|20.362401496937828
PRRC2A	P40429	RPL13A	2	11	0.9932	0.991688|0.994778	0.0022	27.922437373887774|28.19406689595201	28.0583	23.666724471404006|23.592283702265885|24.85823603241591|21.56122429448772|23.73285319816145|24.85586928725421
PRRC2B	P40429	RPL13A	2	11	0.9916	0.992049|0.991126	0.0027	27.659068105106023|27.596243060384406	27.6277	23.666724471404006|23.592283702265885|24.85823603241591|21.56122429448772|23.73285319816145|24.85586928725421
PRRC2C	P40429	RPL13A	4	11	0.9819	0.993758|0.97045|0.992937|0.970308	0.0062	27.94785482914575|27.61439852507319|27.400597294030224|27.38931240397501	27.588	23.666724471404006|23.592283702265885|24.85823603241591|21.56122429448772|23.73285319816145|24.85586928725421
PRRC2C_BAT2del	P40429	RPL13A	2	11	0.9993	0.999255|0.999347	0.0002	28.79604944571563|28.887231882840428	28.8416	23.666724471404006|23.592283702265885|24.85823603241591|21.56122429448772|23.73285319816145|24.85586928725421
PRRC2C_CCdel	P40429	RPL13A	2	11	0.9733	0.96476|0.981923	0.0102	27.30391008329785|27.417620984603126	27.3608	23.666724471404006|23.592283702265885|24.85823603241591|21.56122429448772|23.73285319816145|24.85586928725421
PRRC2C_RGisodel	P40429	RPL13A	2	11	0.9987	0.997716|0.999723	0.0004	28.196796582896166|29.374782951210573	28.7858	23.666724471404006|23.592283702265885|24.85823603241591|21.56122429448772|23.73285319816145|24.85586928725421
PRRC2A	P40616	ARL1	2	4	0.6808	0.845527|0.516028	0.0878	19.93608223334928|19.91813528448818	19.9271	24.386195927764447|23.975721878212692|20.250541573529357|21.482578310527575|22.667931026006222|21.239534411443632
PRRC2B	P40616	ARL1	2	4	0.6994	0.584361|0.814429	0.0837	18.752892830133966|19.82049258057157	19.2867	24.386195927764447|23.975721878212692|20.250541573529357|21.482578310527575|22.667931026006222|21.239534411443632
PRRC2C	P40616	ARL1	4	4	0.9018	0.933127|0.952138|0.854382|0.867502	0.0408	22.691783343662973|23.032856457715578|20.52071950371401|20.7712799079898	21.7542	24.386195927764447|23.975721878212692|20.250541573529357|21.482578310527575|22.667931026006222|21.239534411443632
PRRC2C_BAT2del	P40616	ARL1	2	4	0.936	0.945863|0.926204	0.0337	22.61726110601944|22.211601991487296	22.4144	24.386195927764447|23.975721878212692|20.250541573529357|21.482578310527575|22.667931026006222|21.239534411443632
PRRC2C_CCdel	P40616	ARL1	2	4	0.9405	0.934552|0.946544	0.032	22.82601895858531|22.716615446988104	22.7713	24.386195927764447|23.975721878212692|20.250541573529357|21.482578310527575|22.667931026006222|21.239534411443632
PRRC2C_RGisodel	P40616	ARL1	2	4	0.939	0.950147|0.927787	0.0326	22.990520247268677|22.122844656626718	22.5567	24.386195927764447|23.975721878212692|20.250541573529357|21.482578310527575|22.667931026006222|21.239534411443632
PRRC2A	P40692	MLH1	2	3	0.2994	0.296433|0.302428	0.2467	16.220045148653828|16.097608494897106	16.1588	19.81995538270503|19.3107944121709|0.0|0.0|20.951650857133107|19.971600518342385
PRRC2B	P40692	MLH1	2	3	0.2856	0.296753|0.274427	0.251	16.06280973280094|15.611262300557367	15.837	19.81995538270503|19.3107944121709|0.0|0.0|20.951650857133107|19.971600518342385
PRRC2C	P40692	MLH1	4	3	0.375	0.617561|0.309605|0.27817|0.294862	0.2095	19.97054227498653|17.779991906360987|15.590203927552583|15.796581949104286	17.2843	19.81995538270503|19.3107944121709|0.0|0.0|20.951650857133107|19.971600518342385
PRRC2C_BAT2del	P40692	MLH1	2	3	0.4686	0.306345|0.630856	0.1764	17.146622348413732|20.24908686171467	18.6979	19.81995538270503|19.3107944121709|0.0|0.0|20.951650857133107|19.971600518342385
PRRC2C_CCdel	P40692	MLH1	2	3	0.4692	0.307832|0.630559	0.1756	17.654773111051032|20.444827158629668	19.0498	19.81995538270503|19.3107944121709|0.0|0.0|20.951650857133107|19.971600518342385
PRRC2C_RGisodel	P40692	MLH1	2	3	0.4718	0.309754|0.633755	0.1714	17.841463798090512|20.09510082499512	18.9683	19.81995538270503|19.3107944121709|0.0|0.0|20.951650857133107|19.971600518342385
PRRC2A	P40763	STAT3	2	26	0.203	0.300888|0.105133	0.291	20.13219843632753|16.950843760250855	18.5415	25.55483831830365|22.863502909016486|17.44476343811107|0.0|24.19847674673879|23.037768635497343
PRRC2B	P40763	STAT3	2	26	0.1945	0.169498|0.219447	0.293	18.803946412444894|19.0488483908926	18.9264	25.55483831830365|22.863502909016486|17.44476343811107|0.0|24.19847674673879|23.037768635497343
PRRC2C	P40763	STAT3	4	26	0.5949	0.937099|0.950444|0.311943|0.180046	0.1174	22.514044268927847|22.958183226626332|20.848998686011782|18.913430038574337	21.3087	25.55483831830365|22.863502909016486|17.44476343811107|0.0|24.19847674673879|23.037768635497343
PRRC2C_BAT2del	P40763	STAT3	2	26	0.9531	0.95591|0.950312	0.0243	23.35147609946184|23.139565509922335	23.2455	25.55483831830365|22.863502909016486|17.44476343811107|0.0|24.19847674673879|23.037768635497343
PRRC2C_CCdel	P40763	STAT3	2	26	0.8766	0.820097|0.933139	0.0444	21.84233210410949|22.6271396523285	22.2347	25.55483831830365|22.863502909016486|17.44476343811107|0.0|24.19847674673879|23.037768635497343
PRRC2C_RGisodel	P40763	STAT3	2	26	0.8636	0.947893|0.779387	0.0462	22.50325445576583|21.54387537198717	22.0236	25.55483831830365|22.863502909016486|17.44476343811107|0.0|24.19847674673879|23.037768635497343
PRRC2C_CCdel	P40818	USP8	2	3	0.1476	0|0.295271	0.3235	0.0|15.340345465749479	7.67017	0.0|0.0|0.0|0.0|20.5859001986596|20.385234200329492
PRRC2B	P40855	PEX19	2	4	0.2171	0.195372|0.238796	0.288	16.336479752528074|16.86098957389972	16.5987	21.66008235173446|20.91810785575647|0.0|0.0|22.648584185461885|21.794040758264767
PRRC2C	P40855	PEX19	4	4	0.4565	0.917597|0.908226|0|0	0.1865	19.93722251080912|20.421120142968068|0.0|0.0	10.0896	21.66008235173446|20.91810785575647|0.0|0.0|22.648584185461885|21.794040758264767
PRRC2C_BAT2del	P40855	PEX19	2	4	0.8828	0.895351|0.870165	0.0435	19.770519880378753|20.11798507423198	19.9443	21.66008235173446|20.91810785575647|0.0|0.0|22.648584185461885|21.794040758264767
PRRC2C_CCdel	P40855	PEX19	2	4	0.7707	0.920705|0.620716	0.0662	20.1741943484718|20.0225380662695	20.0984	21.66008235173446|20.91810785575647|0.0|0.0|22.648584185461885|21.794040758264767
PRRC2C_RGisodel	P40855	PEX19	2	4	0.8801	0.87366|0.886598	0.0439	19.945864067196304|19.978791185181322	19.9623	21.66008235173446|20.91810785575647|0.0|0.0|22.648584185461885|21.794040758264767
PRRC2A	P40925	MDH1	2	9	0.138	0.178346|0.0976888	0.3263	18.04147048147635|17.672870330320706	17.8572	23.84545067842377|23.429146427984055|14.241339513852905|20.794200122622794|23.805561985630337|23.865496134267786
PRRC2C	P40925	MDH1	4	9	0.4007	0.909468|0.69329|0|0	0.2021	22.91913762012829|22.338529275158805|0.0|0.0	11.3144	23.84545067842377|23.429146427984055|14.241339513852905|20.794200122622794|23.805561985630337|23.865496134267786
PRRC2C_BAT2del	P40925	MDH1	2	9	0.8092	0.943985|0.674379	0.0556	22.84840475720703|21.94754780466439	22.398	23.84545067842377|23.429146427984055|14.241339513852905|20.794200122622794|23.805561985630337|23.865496134267786
PRRC2C_CCdel	P40925	MDH1	2	9	0.9094	0.962936|0.855803	0.0397	23.515680232169906|22.802446983480117	23.1591	23.84545067842377|23.429146427984055|14.241339513852905|20.794200122622794|23.805561985630337|23.865496134267786
PRRC2C_RGisodel	P40925	MDH1	2	9	0.6881	0.710749|0.665544	0.0865	21.883720033555427|21.48149328616738	21.6826	23.84545067842377|23.429146427984055|14.241339513852905|20.794200122622794|23.805561985630337|23.865496134267786
PRRC2A	P40926	MDH2	2	12	0.064	0.0567799|0.0713045	0.3525	18.6810579000705|18.697760668242307	18.6894	24.28984271332777|24.096823927596876|19.900830352469992|23.094780762207073|27.326848941082304|27.269043713624672
PRRC2B	P40926	MDH2	2	12	0.1158	0.122618|0.108985	0.3359	18.77473022076285|18.68655588705398	18.7306	24.28984271332777|24.096823927596876|19.900830352469992|23.094780762207073|27.326848941082304|27.269043713624672
PRRC2C	P40926	MDH2	4	12	0.5452	0.941572|0.942694|0.100452|0.195897	0.1304	22.828542511021517|23.20580329338397|18.554348882466833|19.36607011734084	20.9887	24.28984271332777|24.096823927596876|19.900830352469992|23.094780762207073|27.326848941082304|27.269043713624672
PRRC2C_BAT2del	P40926	MDH2	2	12	0.9383	0.941359|0.935223	0.0329	22.877248130844276|22.681380422582343	22.7793	24.28984271332777|24.096823927596876|19.900830352469992|23.094780762207073|27.326848941082304|27.269043713624672
PRRC2C_CCdel	P40926	MDH2	2	12	0.8824	0.960579|0.80426	0.0436	23.897396378660876|21.935500034503292	22.9164	24.28984271332777|24.096823927596876|19.900830352469992|23.094780762207073|27.326848941082304|27.269043713624672
PRRC2C_RGisodel	P40926	MDH2	2	12	0.8985	0.945145|0.85182	0.0412	22.96274779674543|21.914928962501826	22.4388	24.28984271332777|24.096823927596876|19.900830352469992|23.094780762207073|27.326848941082304|27.269043713624672
PRRC2A	P40937	RFC5	2	8	0.9384	0.932432|0.944374	0.0329	21.537596244360248|21.98717433454275	21.7624	22.60835846295692|21.837354561806805|18.79757501747989|0.0|23.57710777571775|22.832910515741183
PRRC2B	P40937	RFC5	2	8	0.9459	0.94124|0.95065	0.0293	22.024492756535423|22.020557763759882	22.0225	22.60835846295692|21.837354561806805|18.79757501747989|0.0|23.57710777571775|22.832910515741183
PRRC2C	P40937	RFC5	4	8	0.9121	0.964763|0.959192|0.927944|0.796466	0.0393	22.7423599050929|22.426366034861996|21.416703235965407|20.850214038849405	21.8589	22.60835846295692|21.837354561806805|18.79757501747989|0.0|23.57710777571775|22.832910515741183
PRRC2C_BAT2del	P40937	RFC5	2	8	0.9684	0.970047|0.966729	0.013	23.20141097303294|22.9986411308387	23.1	22.60835846295692|21.837354561806805|18.79757501747989|0.0|23.57710777571775|22.832910515741183
PRRC2C_CCdel	P40937	RFC5	2	8	0.9608	0.961858|0.959651	0.018	22.719595502400125|22.695720689682314	22.7077	22.60835846295692|21.837354561806805|18.79757501747989|0.0|23.57710777571775|22.832910515741183
PRRC2C_RGisodel	P40937	RFC5	2	8	0.9676	0.959714|0.975449	0.0133	22.49299201668872|23.784007933423197	23.1385	22.60835846295692|21.837354561806805|18.79757501747989|0.0|23.57710777571775|22.832910515741183
PRRC2A	P40938	RFC3	2	12	0.9525	0.937448|0.967478	0.0248	21.893720669762136|22.194612493718772	22.0442	22.950469422152917|22.611351901871352|18.632699992161243|16.864388472368336|22.852481675656012|22.691705310611535
PRRC2B	P40938	RFC3	2	12	0.9614	0.955386|0.967501	0.0176	22.020583165112146|22.21085069602961	22.1157	22.950469422152917|22.611351901871352|18.632699992161243|16.864388472368336|22.852481675656012|22.691705310611535
PRRC2C	P40938	RFC3	4	12	0.8586	0.980274|0.965989|0.617958|0.870194	0.0469	23.34618832358333|23.007238526434605|21.27805013160593|21.283142464118413	22.2287	22.950469422152917|22.611351901871352|18.632699992161243|16.864388472368336|22.852481675656012|22.691705310611535
PRRC2C_BAT2del	P40938	RFC3	2	12	0.9837	0.990647|0.976751	0.0055	23.717844732436074|23.515484888027196	23.6167	22.950469422152917|22.611351901871352|18.632699992161243|16.864388472368336|22.852481675656012|22.691705310611535
PRRC2C_CCdel	P40938	RFC3	2	12	0.9732	0.972186|0.974123	0.0103	23.28795130590996|23.295235970581167	23.2916	22.950469422152917|22.611351901871352|18.632699992161243|16.864388472368336|22.852481675656012|22.691705310611535
PRRC2C_RGisodel	P40938	RFC3	2	12	0.9857	0.976949|0.9944	0.0046	23.255305871896052|24.242811331317785	23.7491	22.950469422152917|22.611351901871352|18.632699992161243|16.864388472368336|22.852481675656012|22.691705310611535
PRRC2A	P40939	HADHA	2	25	0.9692	0.960944|0.977394	0.0126	25.839144676949985|26.983433784250742	26.4113	26.458728707254792|24.52606172704552|24.20576233342637|22.07252781202938|26.37312927808661|25.68827250440007
PRRC2B	P40939	HADHA	2	25	0.9651	0.964412|0.965768	0.0149	25.986166982756043|26.231442792771873	26.1088	26.458728707254792|24.52606172704552|24.20576233342637|22.07252781202938|26.37312927808661|25.68827250440007
PRRC2C	P40939	HADHA	4	25	0.9568	0.953135|0.951024|0.964986|0.957903	0.0213	25.01542737278501|26.376317948960914|25.897973836679647|25.742496644531236	25.7581	26.458728707254792|24.52606172704552|24.20576233342637|22.07252781202938|26.37312927808661|25.68827250440007
PRRC2C_BAT2del	P40939	HADHA	2	25	0.9604	0.960618|0.960117	0.0183	25.589540077223372|26.4425236329087	26.016	26.458728707254792|24.52606172704552|24.20576233342637|22.07252781202938|26.37312927808661|25.68827250440007
PRRC2C_CCdel	P40939	HADHA	2	25	0.9464	0.945457|0.947271	0.029	24.783957125784784|24.90608510066023	24.845	26.458728707254792|24.52606172704552|24.20576233342637|22.07252781202938|26.37312927808661|25.68827250440007
PRRC2C_RGisodel	P40939	HADHA	2	25	0.9565	0.9592|0.953765	0.0215	25.669754398894035|25.121427748285775	25.3956	26.458728707254792|24.52606172704552|24.20576233342637|22.07252781202938|26.37312927808661|25.68827250440007
PRRC2A	P41091	EIF2S3	2	15	0.9625	0.958674|0.966252	0.0168	24.568178301538264|24.70482724907353	24.6365	23.916994602824854|24.087859128819797|20.89352545143821|17.836291400826795|25.019713253536665|25.338542127949967
PRRC2B	P41091	EIF2S3	2	15	0.9763	0.979059|0.97361	0.0086	25.649830645926738|25.26880568649042	25.4593	23.916994602824854|24.087859128819797|20.89352545143821|17.836291400826795|25.019713253536665|25.338542127949967
PRRC2C	P41091	EIF2S3	4	15	0.9581	0.970584|0.973376|0.96094|0.927398	0.0202	25.57096880365988|25.60250722341575|24.878968458645318|24.178160099813756	25.0577	23.916994602824854|24.087859128819797|20.89352545143821|17.836291400826795|25.019713253536665|25.338542127949967
PRRC2C_BAT2del	P41091	EIF2S3	2	15	0.978	0.979341|0.976732	0.0078	26.073552426834322|25.722369224011985	25.898	23.916994602824854|24.087859128819797|20.89352545143821|17.836291400826795|25.019713253536665|25.338542127949967
PRRC2C_CCdel	P41091	EIF2S3	2	15	0.9705	0.964254|0.976809	0.0118	25.316290466273383|25.661643960383607	25.489	23.916994602824854|24.087859128819797|20.89352545143821|17.836291400826795|25.019713253536665|25.338542127949967
PRRC2C_RGisodel	P41091	EIF2S3	2	15	0.9771	0.967429|0.986768	0.0082	25.353345416930445|26.515902645487543	25.9346	23.916994602824854|24.087859128819797|20.89352545143821|17.836291400826795|25.019713253536665|25.338542127949967
PRRC2C_CCdel	P41162	ETV3	2	1	0.9523	0.951064|0.953456	0.025	15.663530066657875|15.700777180555548	15.6822	0.0|0.0|0.0|0.0|16.552176032377577|0.0
PRRC2A	P41208	CETN2	2	3	0.3972	0.315317|0.478986	0.203	17.479585997496784|19.061134385804888	18.2704	18.359278288800095|0.0|0.0|0.0|20.24708173250515|20.189672545411682
PRRC2B	P41208	CETN2	2	3	0.3208	0.320542|0.321158	0.2285	18.664829095093907|19.13254828208341	18.8987	18.359278288800095|0.0|0.0|0.0|20.24708173250515|20.189672545411682
PRRC2C	P41208	CETN2	4	3	0.431	0.637863|0.475821|0.307862|0.30248	0.1947	19.160519000591755|18.225405047813958|16.186210530108042|16.194294006395282	17.4416	18.359278288800095|0.0|0.0|0.0|20.24708173250515|20.189672545411682
PRRC2C_BAT2del	P41208	CETN2	2	3	0.5811	0.583306|0.57885	0.1212	19.541023044575912|19.132096070067927	19.3366	18.359278288800095|0.0|0.0|0.0|20.24708173250515|20.189672545411682
PRRC2C_CCdel	P41208	CETN2	2	3	0.4739	0.632458|0.315441	0.1673	19.43540862667872|17.548691607422665	18.4921	18.359278288800095|0.0|0.0|0.0|20.24708173250515|20.189672545411682
PRRC2C_RGisodel	P41208	CETN2	2	3	0.4237	0.316857|0.530643	0.1964	17.848264126709932|18.99791747465804	18.4231	18.359278288800095|0.0|0.0|0.0|20.24708173250515|20.189672545411682
PRRC2A	P41214	EIF2D	2	7	0.5772	0.467817|0.686683	0.122	18.402278510788683|19.03667126670797	18.7195	19.024630392781813|19.208359754449578|0.0|0.0|20.16278051155322|20.177377172548255
PRRC2B	P41214	EIF2D	2	7	0.6657	0.708231|0.623167	0.0907	20.04820966841477|19.460827259360645	19.7545	19.024630392781813|19.208359754449578|0.0|0.0|20.16278051155322|20.177377172548255
PRRC2C	P41214	EIF2D	4	7	0.6113	0.943143|0.955384|0.461383|0.085316	0.1128	19.668095698581805|20.29180062066677|18.563352835654527|13.486286361390778	18.0024	19.024630392781813|19.208359754449578|0.0|0.0|20.16278051155322|20.177377172548255
PRRC2C_BAT2del	P41214	EIF2D	2	7	0.9543	0.943283|0.96525	0.0233	19.56998814935037|20.65451727914296	20.1123	19.024630392781813|19.208359754449578|0.0|0.0|20.16278051155322|20.177377172548255
PRRC2C_CCdel	P41214	EIF2D	2	7	0.7772	0.940395|0.613988	0.0649	19.551805429647892|19.098037969258357	19.3249	19.024630392781813|19.208359754449578|0.0|0.0|20.16278051155322|20.177377172548255
PRRC2C_RGisodel	P41214	EIF2D	2	7	0.846	0.699947|0.992141	0.0488	19.63019147015943|22.305907048834555	20.968	19.024630392781813|19.208359754449578|0.0|0.0|20.16278051155322|20.177377172548255
PRRC2A	P41223	BUD31	2	3	0.6179	0.308617|0.927134	0.1108	18.70765507112268|19.930867160964823	19.3193	20.411028943285476|20.795951423138398|19.17765048157634|18.339558893872624|20.650144789097823|21.391347975656004
PRRC2B	P41223	BUD31	2	3	0.411	0.302311|0.519679	0.1996	18.163987879641095|18.02255903807868	18.0933	20.411028943285476|20.795951423138398|19.17765048157634|18.339558893872624|20.650144789097823|21.391347975656004
PRRC2C	P41223	BUD31	4	3	0.7719	0.882864|0.951296|0.941407|0.312054	0.066	20.255129226719255|20.76459728049889|19.965952716251536|19.442914417821747	20.1071	20.411028943285476|20.795951423138398|19.17765048157634|18.339558893872624|20.650144789097823|21.391347975656004
PRRC2C_BAT2del	P41223	BUD31	2	3	0.9532	0.952086|0.954281	0.0242	20.485710378982738|20.711842711355317	20.5988	20.411028943285476|20.795951423138398|19.17765048157634|18.339558893872624|20.650144789097823|21.391347975656004
PRRC2C_CCdel	P41223	BUD31	2	3	0.9126	0.88757|0.937716	0.0392	20.55631065521315|20.51637936213615	20.5363	20.411028943285476|20.795951423138398|19.17765048157634|18.339558893872624|20.650144789097823|21.391347975656004
PRRC2C_RGisodel	P41223	BUD31	2	3	0.9471	0.953883|0.940282	0.0286	20.847221101508488|20.123078181817892	20.4851	20.411028943285476|20.795951423138398|19.17765048157634|18.339558893872624|20.650144789097823|21.391347975656004
PRRC2A	P41227	NAA10	2	12	0.4545	0.59187|0.317146	0.1876	19.938058413986724|19.118474485491273	19.5283	22.043404143339192|22.43645173699011|16.849665345157884|18.192322245876746|24.001221542422442|22.98732209504062
PRRC2B	P41227	NAA10	2	12	0.4279	0.585005|0.270889	0.1955	19.99300390897804|18.59465001312886	19.2938	22.043404143339192|22.43645173699011|16.849665345157884|18.192322245876746|24.001221542422442|22.98732209504062
PRRC2C	P41227	NAA10	4	12	0.687	0.951993|0.954592|0.575139|0.266287	0.0867	22.274433048118357|22.446853650788434|19.840835110187374|18.783160103081247	20.8363	22.043404143339192|22.43645173699011|16.849665345157884|18.192322245876746|24.001221542422442|22.98732209504062
PRRC2C_BAT2del	P41227	NAA10	2	12	0.9617	0.959592|0.963882	0.0174	22.424733760652575|22.79022331732317	22.6075	22.043404143339192|22.43645173699011|16.849665345157884|18.192322245876746|24.001221542422442|22.98732209504062
PRRC2C_CCdel	P41227	NAA10	2	12	0.9574	0.96052|0.954296	0.0208	22.72640562190724|22.402457858317696	22.5644	22.043404143339192|22.43645173699011|16.849665345157884|18.192322245876746|24.001221542422442|22.98732209504062
PRRC2C_RGisodel	P41227	NAA10	2	12	0.9592	0.961717|0.956706	0.0192	22.40085992192251|22.358037738394994	22.3794	22.043404143339192|22.43645173699011|16.849665345157884|18.192322245876746|24.001221542422442|22.98732209504062
PRRC2A	P41229	KDM5C	2	10	0.3336	0.482861|0.184425	0.2206	19.498362172646583|18.924733770721204	19.2115	20.427702898248747|20.06683013730481|0.0|0.0|22.596121106426313|21.918933466689783
PRRC2B	P41229	KDM5C	2	10	0.4467	0.5529|0.340454	0.1903	19.337561228873366|19.080139140746457	19.2089	20.427702898248747|20.06683013730481|0.0|0.0|22.596121106426313|21.918933466689783
PRRC2C	P41229	KDM5C	4	10	0.5162	0.946223|0.931209|0|0.187558	0.1367	20.40415169896873|20.73442494748121|0.0|18.444501595014003	14.8958	20.427702898248747|20.06683013730481|0.0|0.0|22.596121106426313|21.918933466689783
PRRC2C_BAT2del	P41229	KDM5C	2	10	0.9528	0.952188|0.953382	0.0246	20.447922710675766|20.760876750118282	20.6044	20.427702898248747|20.06683013730481|0.0|0.0|22.596121106426313|21.918933466689783
PRRC2C_CCdel	P41229	KDM5C	2	10	0.9454	0.94129|0.949472	0.0295	20.65544656707328|20.60020189966016	20.6278	20.427702898248747|20.06683013730481|0.0|0.0|22.596121106426313|21.918933466689783
PRRC2C_RGisodel	P41229	KDM5C	2	10	0.8334	0.727375|0.939467	0.0507	19.47351314188956|20.56624652093446	20.0199	20.427702898248747|20.06683013730481|0.0|0.0|22.596121106426313|21.918933466689783
PRRC2C	P41235	HNF4A	4	1	0.5	1|1|0|0	0.1398	18.739275241035955|18.21013897255045|0.0|0.0	9.23735	0.0|0.0|0.0|0.0|0.0|0.0
PRRC2C_BAT2del	P41235	HNF4A	2	1	1	1|1	0	19.999805689489957|20.331855124336073	20.1658	0.0|0.0|0.0|0.0|0.0|0.0
PRRC2C_RGisodel	P41235	HNF4A	2	1	1	1|1	0	18.842034443803648|20.58863307121079	19.7153	0.0|0.0|0.0|0.0|0.0|0.0
PRRC2B	P41236	PPP1R2	2	7	0.0495	0|0.0990293	0.3552	0.0|15.858770579427551	7.92939	20.354144657673682|19.866943721089022|0.0|0.0|23.168129843608405|21.556290062736743
PRRC2C	P41236	PPP1R2	4	7	0.2365	0.475914|0.47015|0|0	0.2743	20.461675508555242|19.30382649644415|0.0|0.0	9.94138	20.354144657673682|19.866943721089022|0.0|0.0|23.168129843608405|21.556290062736743
PRRC2C_BAT2del	P41236	PPP1R2	2	7	0.476	0.476072|0.475897	0.1634	19.64494056564598|19.282171916193533	19.4636	20.354144657673682|19.866943721089022|0.0|0.0|23.168129843608405|21.556290062736743
PRRC2C_CCdel	P41236	PPP1R2	2	7	0.6025	0.963482|0.241472	0.1154	20.945589418706447|20.533210971311778	20.7394	20.354144657673682|19.866943721089022|0.0|0.0|23.168129843608405|21.556290062736743
PRRC2C_RGisodel	P41236	PPP1R2	2	7	0.4774	0.490338|0.464526	0.1606	20.316573133823876|18.763798446206057	19.5402	20.354144657673682|19.866943721089022|0.0|0.0|23.168129843608405|21.556290062736743
PRRC2A	P41240	CSK	2	12	0.5754	0.616472|0.534359	0.1226	19.595388016006495|19.17090712464333	19.3831	25.991686693227756|23.490673181115856|19.927493692116677|21.221860325274932|22.40138115881021|22.531665103604688
PRRC2B	P41240	CSK	2	12	0.5582	0.70486|0.411465	0.1268	20.157319998547305|19.39694783765044	19.7771	25.991686693227756|23.490673181115856|19.927493692116677|21.221860325274932|22.40138115881021|22.531665103604688
PRRC2C	P41240	CSK	4	12	0.8156	0.951474|0.941096|0.671454|0.69829	0.0543	22.92517886203003|22.779281584336754|19.816626604346382|20.057465621292796	21.3946	25.991686693227756|23.490673181115856|19.927493692116677|21.221860325274932|22.40138115881021|22.531665103604688
PRRC2C_BAT2del	P41240	CSK	2	12	0.9542	0.953631|0.954783	0.0233	22.61006982147916|22.811582088363107	22.7108	25.991686693227756|23.490673181115856|19.927493692116677|21.221860325274932|22.40138115881021|22.531665103604688
PRRC2C_CCdel	P41240	CSK	2	12	0.9404	0.946638|0.934231	0.032	22.995802345031475|22.23535155785533	22.6156	25.991686693227756|23.490673181115856|19.927493692116677|21.221860325274932|22.40138115881021|22.531665103604688
PRRC2C_RGisodel	P41240	CSK	2	12	0.9563	0.968413|0.94426	0.0217	23.396932385214306|22.6302143370335	23.0136	25.991686693227756|23.490673181115856|19.927493692116677|21.221860325274932|22.40138115881021|22.531665103604688
PRRC2A	P41250	GARS1	2	23	0.0558	0.0562284|0.055318	0.3543	18.264378821204797|13.395822015339757	15.8301	23.954595609395682|23.858138396760804|16.14381885369549|15.984296436762236|25.032895195491896|24.670057310017256
PRRC2B	P41250	GARS1	2	23	0.034	0.0679546|0	0.3568	14.84298804680337|0.0	7.42149	23.954595609395682|23.858138396760804|16.14381885369549|15.984296436762236|25.032895195491896|24.670057310017256
PRRC2C	P41250	GARS1	4	23	0.488	0.959494|0.943543|0.048986|0	0.1484	23.943592203045068|23.180970472466903|15.030691473627105|0.0	15.5388	23.954595609395682|23.858138396760804|16.14381885369549|15.984296436762236|25.032895195491896|24.670057310017256
PRRC2C_BAT2del	P41250	GARS1	2	23	0.9436	0.94827|0.938874	0.0306	23.138771586537796|22.760071690355527	22.9494	23.954595609395682|23.858138396760804|16.14381885369549|15.984296436762236|25.032895195491896|24.670057310017256
PRRC2C_CCdel	P41250	GARS1	2	23	0.9524	0.959839|0.944952	0.0249	24.22599122611373|23.094013133895373	23.66	23.954595609395682|23.858138396760804|16.14381885369549|15.984296436762236|25.032895195491896|24.670057310017256
PRRC2C_RGisodel	P41250	GARS1	2	23	0.9549	0.966268|0.943547	0.0228	24.01254387729791|22.633118301989818	23.3228	23.954595609395682|23.858138396760804|16.14381885369549|15.984296436762236|25.032895195491896|24.670057310017256
PRRC2A	P41252	IARS1	2	40	0.8985	0.910874|0.886198	0.0412	24.647450361908042|24.26322540062667	24.4553	26.669754728126193|26.133379526673824|23.842050280038677|25.38463579087734|26.74043995967357|25.830100188421365
PRRC2B	P41252	IARS1	2	40	0.918	0.931131|0.904941	0.0383	25.271037557498516|24.585658323677013	24.9283	26.669754728126193|26.133379526673824|23.842050280038677|25.38463579087734|26.74043995967357|25.830100188421365
PRRC2C	P41252	IARS1	4	40	0.9192	0.946109|0.933502|0.904178|0.893188	0.0381	26.405479206852654|25.396406216060537|24.62595004363331|24.60311461063883	25.2577	26.669754728126193|26.133379526673824|23.842050280038677|25.38463579087734|26.74043995967357|25.830100188421365
PRRC2C_BAT2del	P41252	IARS1	2	40	0.9418	0.945146|0.938436	0.0314	25.973288989722132|25.622712900240362	25.798	26.669754728126193|26.133379526673824|23.842050280038677|25.38463579087734|26.74043995967357|25.830100188421365
PRRC2C_CCdel	P41252	IARS1	2	40	0.9404	0.9459|0.934839	0.032	26.488434823572923|25.38144598669597	25.9349	26.669754728126193|26.133379526673824|23.842050280038677|25.38463579087734|26.74043995967357|25.830100188421365
PRRC2C_RGisodel	P41252	IARS1	2	40	0.9424	0.9516|0.933241	0.0311	26.520782499735564|25.45022461052226	25.9855	26.669754728126193|26.133379526673824|23.842050280038677|25.38463579087734|26.74043995967357|25.830100188421365
PRRC2C	P41440	SLC19A1	4	2	0.3559	0.462558|0.96123|0|0	0.2147	15.542206368785985|18.42641407020044|0.0|0.0	8.49216	19.160470894004494|0.0|0.0|0.0|19.415330192337706|20.416608560353044
PRRC2A	P41567	EIF1	2	7	0.9367	0.880702|0.992754	0.0335	27.193492520624748|27.423736312794375	27.3086	23.49792456963673|23.498941458447757|22.879996605453726|21.640691909076388|24.004870954418188|24.171240447384005
PRRC2B	P41567	EIF1	2	7	0.9917	0.988505|0.994813	0.0026	28.191001979836457|28.059888693053733	28.1254	23.49792456963673|23.498941458447757|22.879996605453726|21.640691909076388|24.004870954418188|24.171240447384005
PRRC2C	P41567	EIF1	4	7	0.9207	0.991593|0.995011|0.993431|0.70282	0.0377	26.79427569793576|27.33462178056124|26.96181296066333|27.04870204265088	27.0349	23.49792456963673|23.498941458447757|22.879996605453726|21.640691909076388|24.004870954418188|24.171240447384005
PRRC2C_BAT2del	P41567	EIF1	2	7	0.9969	0.997768|0.996006	0.001	27.934430207603477|27.29694125077497	27.6157	23.49792456963673|23.498941458447757|22.879996605453726|21.640691909076388|24.004870954418188|24.171240447384005
PRRC2C_CCdel	P41567	EIF1	2	7	0.9796	0.965892|0.993322	0.0072	25.885964133800712|27.11816344537114	26.5021	23.49792456963673|23.498941458447757|22.879996605453726|21.640691909076388|24.004870954418188|24.171240447384005
PRRC2C_RGisodel	P41567	EIF1	2	7	0.9949	0.991717|0.998001	0.0016	26.782753955746948|27.826466263380652	27.3046	23.49792456963673|23.498941458447757|22.879996605453726|21.640691909076388|24.004870954418188|24.171240447384005
PRRC2A	P41743	PRKCI	2	4	0.3682	0.429404|0.307091	0.2111	18.15448247905275|17.26855128555657	17.7115	21.16269140609962|21.325700551538862|16.421388086510973|0.0|21.537809545567917|20.195297548140946
PRRC2B	P41743	PRKCI	2	4	0.3132	0.311397|0.314911	0.238	17.63808602933275|18.122051146884413	17.8801	21.16269140609962|21.325700551538862|16.421388086510973|0.0|21.537809545567917|20.195297548140946
PRRC2C	P41743	PRKCI	4	4	0.6202	0.941274|0.956699|0.289614|0.293112	0.1096	20.944652600818138|21.502466645640443|16.8929995613979|16.743997717208035	19.021	21.16269140609962|21.325700551538862|16.421388086510973|0.0|21.537809545567917|20.195297548140946
PRRC2C_BAT2del	P41743	PRKCI	2	4	0.9553	0.953835|0.956818	0.0225	20.159808208294216|20.648910825692298	20.4044	21.16269140609962|21.325700551538862|16.421388086510973|0.0|21.537809545567917|20.195297548140946
PRRC2C_CCdel	P41743	PRKCI	2	4	0.9589	0.959886|0.958014	0.0195	21.075721032617576|21.556035982810442	21.3159	21.16269140609962|21.325700551538862|16.421388086510973|0.0|21.537809545567917|20.195297548140946
PRRC2C_RGisodel	P41743	PRKCI	2	4	0.9275	0.949382|0.905625	0.0362	21.231176156084082|19.996084923242226	20.6136	21.16269140609962|21.325700551538862|16.421388086510973|0.0|21.537809545567917|20.195297548140946
PRRC2C	P42025	ACTR1B	4	2	0.3595	0.959163|0.478967|0|0	0.2133	19.662542754826895|17.6950393388901|0.0|0.0	9.3394	19.62517885318768|18.303395320147445|0.0|0.0|19.601444064463134|20.481573203117918
PRRC2C_BAT2del	P42025	ACTR1B	2	2	0.4748	0.949695|0	0.1658	19.11841048968591|0.0	9.55921	19.62517885318768|18.303395320147445|0.0|0.0|19.601444064463134|20.481573203117918
PRRC2C_CCdel	P42025	ACTR1B	2	2	0.4772	0.954485|0	0.1609	19.614485114094684|0.0	9.80724	19.62517885318768|18.303395320147445|0.0|0.0|19.601444064463134|20.481573203117918
PRRC2C_RGisodel	P42025	ACTR1B	2	2	0.717	0.952125|0.481799	0.0781	19.56001258270422|17.845523979058253	18.7028	19.62517885318768|18.303395320147445|0.0|0.0|19.601444064463134|20.481573203117918
PRRC2B	P42126	ECI1	2	5	0.0796	0.15927|0	0.3469	15.230420698412043|0.0	7.61521	20.195920076073865|18.846554380842647|0.0|0.0|21.334552199005103|20.246070658104795
PRRC2C	P42126	ECI1	4	5	0.234	0.628378|0.307803|0|0	0.2787	18.69490965441182|17.069415955670465|0.0|0.0	8.94108	20.195920076073865|18.846554380842647|0.0|0.0|21.334552199005103|20.246070658104795
PRRC2C_BAT2del	P42126	ECI1	2	5	0.615	0.616281|0.613631	0.1116	18.798147277416277|18.86175868854499	18.83	20.195920076073865|18.846554380842647|0.0|0.0|21.334552199005103|20.246070658104795
PRRC2C_CCdel	P42126	ECI1	2	5	0.5837	0.959175|0.208163	0.1202	19.989274759217718|17.31252679344389	18.6509	20.195920076073865|18.846554380842647|0.0|0.0|21.334552199005103|20.246070658104795
PRRC2C_RGisodel	P42126	ECI1	2	5	0.3104	0.620891|0	0.2408	18.22805215582262|0.0	9.11403	20.195920076073865|18.846554380842647|0.0|0.0|21.334552199005103|20.246070658104795
PRRC2A	P42166	TMPO	2	15	0.8237	0.876924|0.770386	0.0526	23.380439100382585|22.60510373846966	22.9928	25.41828041599796|25.365944859329144|20.807733737107814|21.618305538593702|25.053964667894604|24.61343949540435
PRRC2B	P42166	TMPO	2	15	0.7774	0.765|0.789888	0.0648	23.240342597639344|22.7439763634323	22.9922	25.41828041599796|25.365944859329144|20.807733737107814|21.618305538593702|25.053964667894604|24.61343949540435
PRRC2C	P42166	TMPO	4	15	0.8808	0.963069|0.944355|0.861918|0.753838	0.0438	25.43720526829608|24.607190014803425|23.442051431496644|23.087486873056736	24.1435	25.41828041599796|25.365944859329144|20.807733737107814|21.618305538593702|25.053964667894604|24.61343949540435
PRRC2C_BAT2del	P42166	TMPO	2	15	0.9526	0.959306|0.945886	0.0248	25.233381200085148|24.67165154899322	24.9525	25.41828041599796|25.365944859329144|20.807733737107814|21.618305538593702|25.053964667894604|24.61343949540435
PRRC2C_CCdel	P42166	TMPO	2	15	0.9562	0.961848|0.950599	0.0218	25.87790893350114|25.2707003707024	25.5743	25.41828041599796|25.365944859329144|20.807733737107814|21.618305538593702|25.053964667894604|24.61343949540435
PRRC2C_RGisodel	P42166	TMPO	2	15	0.9607	0.954652|0.966671	0.018	25.143592314596525|25.44678532991235	25.2952	25.41828041599796|25.365944859329144|20.807733737107814|21.618305538593702|25.053964667894604|24.61343949540435
PRRC2A	P42167	TMPO	2	23	0.9565	0.956681|0.956299	0.0215	26.42711162787332|26.368076884659068	26.3976	27.551696319825044|26.232785308534677|24.603584047681267|24.10895411346565|26.977775979872938|26.793475595777263
PRRC2B	P42167	TMPO	2	23	0.9523	0.953758|0.950933	0.025	26.171800866266075|25.987190209203863	26.0795	27.551696319825044|26.232785308534677|24.603584047681267|24.10895411346565|26.977775979872938|26.793475595777263
PRRC2C	P42167	TMPO	4	23	0.9516	0.961739|0.952434|0.945393|0.94703	0.0255	27.210559669559625|26.609986376346303|26.190477732951752|26.05396860228613	26.5162	27.551696319825044|26.232785308534677|24.603584047681267|24.10895411346565|26.977775979872938|26.793475595777263
PRRC2C_BAT2del	P42167	TMPO	2	23	0.9598	0.959629|0.95998	0.0188	26.95956495759053|27.054234973536143	27.0069	27.551696319825044|26.232785308534677|24.603584047681267|24.10895411346565|26.977775979872938|26.793475595777263
PRRC2C_CCdel	P42167	TMPO	2	23	0.955	0.961594|0.948308	0.0227	27.302578990927294|26.491840067244176	26.8972	27.551696319825044|26.232785308534677|24.603584047681267|24.10895411346565|26.977775979872938|26.793475595777263
PRRC2C_RGisodel	P42167	TMPO	2	23	0.9648	0.961579|0.968113	0.0151	27.136192718949847|27.491408249267334	27.3138	27.551696319825044|26.232785308534677|24.603584047681267|24.10895411346565|26.977775979872938|26.793475595777263
PRRC2C	P42224	STAT1	4	12	0.517	0.956837|0.962553|0.14847|0	0.1366	20.872000494212106|21.17466807937813|16.73691582429128|0.0	14.6959	21.706577423325218|21.90620174725163|20.23895010836422|0.0|22.954573511596298|22.136332232127213
PRRC2C_BAT2del	P42224	STAT1	2	12	0.8788	0.797518|0.959995	0.0441	21.086205308785562|21.570096344450583	21.3282	21.706577423325218|21.90620174725163|20.23895010836422|0.0|22.954573511596298|22.136332232127213
PRRC2C_CCdel	P42224	STAT1	2	12	0.9168	0.870764|0.962841	0.0385	20.781371576195934|21.446419254782043	21.1139	21.706577423325218|21.90620174725163|20.23895010836422|0.0|22.954573511596298|22.136332232127213
PRRC2C_RGisodel	P42224	STAT1	2	12	0.9596	0.95858|0.96072	0.0189	21.04576855863357|21.072944434004583	21.0594	21.706577423325218|21.90620174725163|20.23895010836422|0.0|22.954573511596298|22.136332232127213
PRRC2A	P42285	MTREX	2	26	0.9628	0.956936|0.968637	0.0165	23.655884796210376|24.03891843234794	23.8474	24.079149876633316|23.840360167802057|23.39837503940723|21.053900331434797|24.330394774698306|24.76903235886393
PRRC2B	P42285	MTREX	2	26	0.9618	0.965101|0.958586	0.0173	23.834429692109623|23.422757845510112	23.6286	24.079149876633316|23.840360167802057|23.39837503940723|21.053900331434797|24.330394774698306|24.76903235886393
PRRC2C	P42285	MTREX	4	26	0.9517	0.95551|0.95616|0.956805|0.9382	0.0254	24.427556090326565|24.358957865729725|23.7971235942097|23.178227630013687	23.9405	24.079149876633316|23.840360167802057|23.39837503940723|21.053900331434797|24.330394774698306|24.76903235886393
PRRC2C_BAT2del	P42285	MTREX	2	26	0.9731	0.971279|0.974989	0.0103	24.808701024120147|24.88858328159796	24.8486	24.079149876633316|23.840360167802057|23.39837503940723|21.053900331434797|24.330394774698306|24.76903235886393
PRRC2C_CCdel	P42285	MTREX	2	26	0.9565	0.953549|0.959518	0.0215	24.299755119081333|24.43035593226082	24.3651	24.079149876633316|23.840360167802057|23.39837503940723|21.053900331434797|24.330394774698306|24.76903235886393
PRRC2C_RGisodel	P42285	MTREX	2	26	0.9663	0.957705|0.97486	0.0142	24.64896316881061|24.95114508545593	24.8001	24.079149876633316|23.840360167802057|23.39837503940723|21.053900331434797|24.330394774698306|24.76903235886393
PRRC2A	P42345	MTOR	2	26	0.3475	0.563203|0.131842	0.2174	20.86479243537884|18.01267238013976	19.4387	24.5072317133116|22.17028632631649|16.77939227602334|18.68969458355216|22.853809223298008|21.684653312843597
PRRC2B	P42345	MTOR	2	26	0.7578	0.703705|0.811834	0.0687	20.7415007874651|21.344345868300838	21.0429	24.5072317133116|22.17028632631649|16.77939227602334|18.68969458355216|22.853809223298008|21.684653312843597
PRRC2C	P42345	MTOR	4	26	0.6462	0.948042|0.86372|0.285986|0.486857	0.0957	22.213524272693775|21.57419369153584|19.738597949177972|20.119150185348733	20.9114	24.5072317133116|22.17028632631649|16.77939227602334|18.68969458355216|22.853809223298008|21.684653312843597
PRRC2C_BAT2del	P42345	MTOR	2	26	0.9551	0.959279|0.950976	0.0226	22.78657404363001|22.171173773306055	22.4789	24.5072317133116|22.17028632631649|16.77939227602334|18.68969458355216|22.853809223298008|21.684653312843597
PRRC2C_CCdel	P42345	MTOR	2	26	0.8898	0.946338|0.833303	0.0425	21.99272575484275|21.303131791284294	21.6479	24.5072317133116|22.17028632631649|16.77939227602334|18.68969458355216|22.853809223298008|21.684653312843597
PRRC2C_RGisodel	P42345	MTOR	2	26	0.9332	0.952471|0.913899	0.0347	22.456428931041817|21.487582683371357	21.972	24.5072317133116|22.17028632631649|16.77939227602334|18.68969458355216|22.853809223298008|21.684653312843597
PRRC2A	P42356	PI4KA	2	28	0.335	0.539991|0.130089	0.2203	20.894029147937026|18.438893018979773	19.6665	23.532553228483135|20.09291652420173|19.89451139759188|0.0|24.230360901415814|24.09690896604131
PRRC2B	P42356	PI4KA	2	28	0.3395	0.373338|0.305686	0.2193	19.9594340155334|18.935273495215647	19.4474	23.532553228483135|20.09291652420173|19.89451139759188|0.0|24.230360901415814|24.09690896604131
PRRC2C	P42356	PI4KA	4	28	0.5877	0.739629|0.965288|0.452576|0.19313	0.1191	21.70633954926764|23.47120812101046|20.171262391925655|19.07512520632121	21.106	23.532553228483135|20.09291652420173|19.89451139759188|0.0|24.230360901415814|24.09690896604131
PRRC2C_BAT2del	P42356	PI4KA	2	28	0.9507	0.948218|0.953107	0.0261	22.166823555397624|22.521702534984502	22.3443	23.532553228483135|20.09291652420173|19.89451139759188|0.0|24.230360901415814|24.09690896604131
PRRC2C_CCdel	P42356	PI4KA	2	28	0.9568	0.951493|0.962049	0.0213	22.403598847898827|23.084547527462377	22.7441	23.532553228483135|20.09291652420173|19.89451139759188|0.0|24.230360901415814|24.09690896604131
PRRC2C_RGisodel	P42356	PI4KA	2	28	0.9533	0.957793|0.948863	0.0241	22.702447312413625|22.242470504061654	22.4725	23.532553228483135|20.09291652420173|19.89451139759188|0.0|24.230360901415814|24.09690896604131
PRRC2A	P42566	EPS15	2	18	0.0923	0.184685|0	0.3433	16.234772589789454|0.0	8.11739	21.843498271440414|21.750005127531793|0.0|17.139461972656953|22.006806197392923|23.20833401976784
PRRC2B	P42566	EPS15	2	18	0.0921	0.184115|0	0.3434	18.043348093620985|0.0	9.02167	21.843498271440414|21.750005127531793|0.0|17.139461972656953|22.006806197392923|23.20833401976784
PRRC2C	P42566	EPS15	4	18	0.5598	0.950471|0.956654|0.228361|0.103858	0.1265	22.07578561275834|22.09732181239141|16.902946747538937|17.208943093268555	19.5712	21.843498271440414|21.750005127531793|0.0|17.139461972656953|22.006806197392923|23.20833401976784
PRRC2C_BAT2del	P42566	EPS15	2	18	0.9527	0.960128|0.945312	0.0246	21.891964304233678|21.071194781845907	21.4816	21.843498271440414|21.750005127531793|0.0|17.139461972656953|22.006806197392923|23.20833401976784
PRRC2C_CCdel	P42566	EPS15	2	18	0.9541	0.967687|0.940604	0.0235	22.722221252600395|21.220572390958868	21.9714	21.843498271440414|21.750005127531793|0.0|17.139461972656953|22.006806197392923|23.20833401976784
PRRC2C_RGisodel	P42566	EPS15	2	18	0.8835	0.961209|0.805801	0.0434	22.12430365338407|20.263926411643364	21.1941	21.843498271440414|21.750005127531793|0.0|17.139461972656953|22.006806197392923|23.20833401976784
PRRC2A	P42568	MLLT3	2	2	0.2351	0|0.470149	0.277	0.0|16.67719481450716	8.3386	18.439066156668538|18.844783181359045|0.0|0.0|17.69424037085405|17.150736116105136
PRRC2B	P42568	MLLT3	2	2	0.2333	0|0.466637	0.2796	0.0|16.140937870409473	8.07047	18.439066156668538|18.844783181359045|0.0|0.0|17.69424037085405|17.150736116105136
PRRC2C	P42568	MLLT3	4	2	0.5969	0.965631|0.966136|0|0.45574	0.1168	18.867482409177843|19.101615688180964|0.0|15.632634967598738	13.4004	18.439066156668538|18.844783181359045|0.0|0.0|17.69424037085405|17.150736116105136
PRRC2C_BAT2del	P42568	MLLT3	2	2	0.968	0.967427|0.968641	0.0131	19.210650840821174|19.59855119898107	19.4046	18.439066156668538|18.844783181359045|0.0|0.0|17.69424037085405|17.150736116105136
PRRC2C_CCdel	P42568	MLLT3	2	2	0.7074	0.471179|0.943564	0.0813	16.914521250920355|18.885641372270932	17.9001	18.439066156668538|18.844783181359045|0.0|0.0|17.69424037085405|17.150736116105136
PRRC2C_RGisodel	P42568	MLLT3	2	2	0.9602	0.964576|0.955915	0.0185	19.04276117915566|19.033655199122162	19.0382	18.439066156668538|18.844783181359045|0.0|0.0|17.69424037085405|17.150736116105136
PRRC2C	P42574	CASP3	4	3	0.4746	0.959868|0.938363|0|0	0.1662	20.903409471938694|20.01719527510004|0.0|0.0	10.2302	20.303659935970163|20.671037770473326|0.0|18.670603375258526|19.493763446659845|20.913490137441027
PRRC2C_BAT2del	P42574	CASP3	2	3	0.7918	0.95258|0.63101	0.0604	20.56675641349885|19.33819409402054	19.9525	20.303659935970163|20.671037770473326|0.0|18.670603375258526|19.493763446659845|20.913490137441027
PRRC2C_CCdel	P42574	CASP3	2	3	0.783	0.954043|0.611909	0.0633	20.767779367618168|18.973604031488115	19.8707	20.303659935970163|20.671037770473326|0.0|18.670603375258526|19.493763446659845|20.913490137441027
PRRC2C_RGisodel	P42574	CASP3	2	3	0.4659	0.320141|0.611685	0.1796	19.060676346272977|19.202074270713872	19.1314	20.303659935970163|20.671037770473326|0.0|18.670603375258526|19.493763446659845|20.913490137441027
PRRC2C	P42575	CASP2	4	5	0.3234	0.64726|0.646201|0|0	0.2266	18.883509078517992|18.830166205078502|0.0|0.0	9.42842	20.06309439790146|19.50037454897833|0.0|0.0|18.853865703682917|18.030149690766883
PRRC2C_BAT2del	P42575	CASP2	2	5	0.4848	0.649099|0.320504	0.1509	18.975991065836517|18.43684211104307	18.7064	20.06309439790146|19.50037454897833|0.0|0.0|18.853865703682917|18.030149690766883
PRRC2C_CCdel	P42575	CASP2	2	5	0.8001	0.637009|0.963152	0.0579	19.153962717734014|19.83901587471344	19.4965	20.06309439790146|19.50037454897833|0.0|0.0|18.853865703682917|18.030149690766883
PRRC2C_RGisodel	P42575	CASP2	2	5	0.8183	0.984893|0.65179	0.0537	20.41124794729561|19.09265460738471	19.752	20.06309439790146|19.50037454897833|0.0|0.0|18.853865703682917|18.030149690766883
PRRC2A	P42677	RPS27	2	4	0.9488	0.932986|0.964531	0.0274	27.449726620314888|28.1906886764147	27.8202	23.567586867575837|24.001198173246646|24.641365530496675|21.910243155762334|23.53776960985621|24.102124152709045
PRRC2B	P42677	RPS27	2	4	0.9445	0.967824|0.921209	0.0301	27.89172368252045|28.275549347190506	28.0836	23.567586867575837|24.001198173246646|24.641365530496675|21.910243155762334|23.53776960985621|24.102124152709045
PRRC2C	P42677	RPS27	4	4	0.9402	0.991183|0.991558|0.989721|0.78819	0.0321	27.676435953910506|27.68618125027135|27.445895523572567|26.763247886761867	27.3929	23.567586867575837|24.001198173246646|24.641365530496675|21.910243155762334|23.53776960985621|24.102124152709045
PRRC2C_BAT2del	P42677	RPS27	2	4	0.9977	0.997072|0.998395	0.0007	28.47098840908262|28.837954529654684	28.6545	23.567586867575837|24.001198173246646|24.641365530496675|21.910243155762334|23.53776960985621|24.102124152709045
PRRC2C_CCdel	P42677	RPS27	2	4	0.9865	0.980753|0.99227	0.0043	26.887939602614495|27.788594708161206	27.3383	23.567586867575837|24.001198173246646|24.641365530496675|21.910243155762334|23.53776960985621|24.102124152709045
PRRC2C_RGisodel	P42677	RPS27	2	4	0.9961	0.993625|0.9985	0.0012	27.78734520756169|28.94439770581785	28.3659	23.567586867575837|24.001198173246646|24.641365530496675|21.910243155762334|23.53776960985621|24.102124152709045
PRRC2B	P42684	ABL2	2	6	0.0584	0.116732|0	0.3539	14.007275036993502|0.0	7.00364	19.88042644402687|18.52573232090356|0.0|0.0|20.88935949316252|19.283317325509433
PRRC2C	P42684	ABL2	4	6	0.3054	0.605216|0.61628|0|0	0.2444	18.123155263373185|17.862021599043562|0.0|0.0	8.99629	19.88042644402687|18.52573232090356|0.0|0.0|20.88935949316252|19.283317325509433
PRRC2C_BAT2del	P42684	ABL2	2	6	0.9388	0.940974|0.936589	0.0327	18.718550674323854|18.361639405665876	18.5401	19.88042644402687|18.52573232090356|0.0|0.0|20.88935949316252|19.283317325509433
PRRC2C_CCdel	P42684	ABL2	2	6	0.7854	0.629759|0.94104	0.0626	18.51196631609239|18.767658885857802	18.6398	19.88042644402687|18.52573232090356|0.0|0.0|20.88935949316252|19.283317325509433
PRRC2C_RGisodel	P42684	ABL2	2	6	0.7714	0.943651|0.599049	0.0661	18.858341330318687|17.718354698096388	18.2883	19.88042644402687|18.52573232090356|0.0|0.0|20.88935949316252|19.283317325509433
PRRC2A	P42694	HELZ	2	33	0.9609	0.975502|0.946297	0.0179	24.682921404222423|24.979598006757552	24.8313	21.89615208850251|19.361044496487178|18.738914095075437|0.0|23.71332708119685|21.29583625870687
PRRC2B	P42694	HELZ	2	33	0.818	0.775943|0.860072	0.0537	25.248864395510385|25.291306617366843	25.2701	21.89615208850251|19.361044496487178|18.738914095075437|0.0|23.71332708119685|21.29583625870687
PRRC2C	P42694	HELZ	4	33	0.6204	0.646258|0.792153|0.65815|0.385054	0.1095	22.210225039456677|22.72879716873095|22.228569612979634|23.269061090527853	22.6092	21.89615208850251|19.361044496487178|18.738914095075437|0.0|23.71332708119685|21.29583625870687
PRRC2C_BAT2del	P42694	HELZ	2	33	0.9845	0.982571|0.986515	0.0052	23.543194654712117|23.72159516571146	23.6324	21.89615208850251|19.361044496487178|18.738914095075437|0.0|23.71332708119685|21.29583625870687
PRRC2C_CCdel	P42694	HELZ	2	33	0.6967	0.593966|0.799394	0.0844	22.055315628257|22.821094487752447	22.4382	21.89615208850251|19.361044496487178|18.738914095075437|0.0|23.71332708119685|21.29583625870687
PRRC2C_RGisodel	P42694	HELZ	2	33	0.8909	0.786595|0.995127	0.0423	22.348038808974174|24.36888779663929	23.3585	21.89615208850251|19.361044496487178|18.738914095075437|0.0|23.71332708119685|21.29583625870687
PRRC2A	P42695	NCAPD3	2	6	0.9033	0.936914|0.869696	0.0406	19.687289779257625|19.163751869946655	19.4255	21.74547762720044|20.566328288272295|18.512504065651882|17.82060462311614|22.761265876681286|21.215019894329977
PRRC2B	P42695	NCAPD3	2	6	0.9323	0.935811|0.928825	0.0349	20.079666716829326|19.50842656694554	19.794	21.74547762720044|20.566328288272295|18.512504065651882|17.82060462311614|22.761265876681286|21.215019894329977
PRRC2C	P42695	NCAPD3	4	6	0.8581	0.924392|0.944116|0.838131|0.725869	0.047	20.227292213899293|20.281773325426286|19.322811783202457|19.123637628719095	19.7389	21.74547762720044|20.566328288272295|18.512504065651882|17.82060462311614|22.761265876681286|21.215019894329977
PRRC2C_BAT2del	P42695	NCAPD3	2	6	0.9553	0.953769|0.956896	0.0225	20.70373613532991|20.97208625543722	20.8379	21.74547762720044|20.566328288272295|18.512504065651882|17.82060462311614|22.761265876681286|21.215019894329977
PRRC2C_CCdel	P42695	NCAPD3	2	6	0.9457	0.948411|0.943041	0.0294	20.440165991112416|20.45015860600386	20.4452	21.74547762720044|20.566328288272295|18.512504065651882|17.82060462311614|22.761265876681286|21.215019894329977
PRRC2C_RGisodel	P42695	NCAPD3	2	6	0.9428	0.950088|0.935479	0.0309	20.607379715677006|20.05958923709052	20.3335	21.74547762720044|20.566328288272295|18.512504065651882|17.82060462311614|22.761265876681286|21.215019894329977
PRRC2A	P42696	RBM34	2	17	0.9999	0.999918|0.999962	0	23.032808032869134|23.541324098113527	23.2871	0.0|0.0|15.479885142236295|0.0|0.0|20.410846963767945
PRRC2B	P42696	RBM34	2	17	0.9999	0.999905|0.999891	0	23.1795181449092|23.15949598448149	23.1695	0.0|0.0|15.479885142236295|0.0|0.0|20.410846963767945
PRRC2C	P42696	RBM34	4	17	0.9417	0.996904|0.776412|0.996458|0.996899	0.0315	23.107961397333128|22.093336789027397|21.70847804193229|22.27344791747173	22.2958	0.0|0.0|15.479885142236295|0.0|0.0|20.410846963767945
PRRC2C_BAT2del	P42696	RBM34	2	17	0.9996	0.999143|1	0	23.157095698158656|24.030354683110822	23.5937	0.0|0.0|15.479885142236295|0.0|0.0|20.410846963767945
PRRC2C_CCdel	P42696	RBM34	2	17	0.8237	0.988741|0.658604	0.0526	22.357483846731572|20.916557608787254	21.637	0.0|0.0|15.479885142236295|0.0|0.0|20.410846963767945
PRRC2C_RGisodel	P42696	RBM34	2	17	0.9996	0.999264|1	0	23.03789276505142|24.920026602511733	23.979	0.0|0.0|15.479885142236295|0.0|0.0|20.410846963767945
PRRC2A	P42704	LRPPRC	2	54	0.9306	0.937656|0.923536	0.0354	24.471748655572018|23.937014683640925	24.2044	25.662489615989152|24.576694182293842|23.09280337902055|19.925486854643662|26.402416278861974|27.116930888357196
PRRC2B	P42704	LRPPRC	2	54	0.9339	0.944798|0.922974	0.0345	24.517766922611262|24.030256847137398	24.274	25.662489615989152|24.576694182293842|23.09280337902055|19.925486854643662|26.402416278861974|27.116930888357196
PRRC2C	P42704	LRPPRC	4	54	0.9442	0.962215|0.957324|0.95045|0.906727	0.0302	26.134191928871296|25.69036163394479|24.91328474908878|23.984368471130196	25.1806	25.662489615989152|24.576694182293842|23.09280337902055|19.925486854643662|26.402416278861974|27.116930888357196
PRRC2C_BAT2del	P42704	LRPPRC	2	54	0.9608	0.960701|0.96097	0.018	25.681168003443343|25.646852342159153	25.664	25.662489615989152|24.576694182293842|23.09280337902055|19.925486854643662|26.402416278861974|27.116930888357196
PRRC2C_CCdel	P42704	LRPPRC	2	54	0.9596	0.965744|0.953357	0.0189	26.430638167257655|25.51343294272992	25.972	25.662489615989152|24.576694182293842|23.09280337902055|19.925486854643662|26.402416278861974|27.116930888357196
PRRC2C_RGisodel	P42704	LRPPRC	2	54	0.9566	0.957948|0.95532	0.0215	25.738747736767262|25.40557058205074	25.5722	25.662489615989152|24.576694182293842|23.09280337902055|19.925486854643662|26.402416278861974|27.116930888357196
PRRC2A	P42765	ACAA2	2	9	0.0969	0|0.193876	0.3415	0.0|17.681504205479417	8.84075	22.09605733539079|21.304047821720616|0.0|0.0|23.378282213186736|23.260014319981487
PRRC2C	P42765	ACAA2	4	9	0.4649	0.906527|0.952904|0|0	0.1807	20.37533011570135|20.88320572739325|0.0|0.0	10.3146	22.09605733539079|21.304047821720616|0.0|0.0|23.378282213186736|23.260014319981487
PRRC2C_BAT2del	P42765	ACAA2	2	9	0.7633	0.763804|0.762859	0.0677	20.76907616085329|20.714864183216797	20.742	22.09605733539079|21.304047821720616|0.0|0.0|23.378282213186736|23.260014319981487
PRRC2C_CCdel	P42765	ACAA2	2	9	0.8614	0.95824|0.764492	0.0464	21.301511969419973|20.706382376592984	21.0039	22.09605733539079|21.304047821720616|0.0|0.0|23.378282213186736|23.260014319981487
PRRC2C_RGisodel	P42765	ACAA2	2	9	0.1957	0.300225|0.0911072	0.2928	18.8502876604897|16.626941293594115	17.7386	22.09605733539079|21.304047821720616|0.0|0.0|23.378282213186736|23.260014319981487
PRRC2A	P42766	RPL35	2	7	0.995	0.993586|0.996356	0.0016	27.12987427733009|27.690148748350044	27.41	23.049231582105932|23.505949435053935|24.233934556741474|22.00671507855619|23.253088899594104|24.801109320640123
PRRC2B	P42766	RPL35	2	7	0.9912	0.991275|0.991062	0.0028	26.941914216027932|26.916557783821492	26.9292	23.049231582105932|23.505949435053935|24.233934556741474|22.00671507855619|23.253088899594104|24.801109320640123
PRRC2C	P42766	RPL35	4	7	0.9913	0.995141|0.992066|0.993592|0.98455	0.0027	27.398871469990503|27.21934017110049|26.720410110379635|26.231292475942503	26.8925	23.049231582105932|23.505949435053935|24.233934556741474|22.00671507855619|23.253088899594104|24.801109320640123
PRRC2C_BAT2del	P42766	RPL35	2	7	0.9979	0.997619|0.998165	0.0006	28.141696620476914|28.327813219284476	28.2348	23.049231582105932|23.505949435053935|24.233934556741474|22.00671507855619|23.253088899594104|24.801109320640123
PRRC2C_CCdel	P42766	RPL35	2	7	0.9914	0.988578|0.994264	0.0027	26.837873259891367|27.07004059471225	26.954	23.049231582105932|23.505949435053935|24.233934556741474|22.00671507855619|23.253088899594104|24.801109320640123
PRRC2C_RGisodel	P42766	RPL35	2	7	0.9977	0.996308|0.999001	0.0007	27.60458986247807|28.74537162383069	28.175	23.049231582105932|23.505949435053935|24.233934556741474|22.00671507855619|23.253088899594104|24.801109320640123
PRRC2A	P42771	CDKN2A	2	3	0.5871	0.501039|0.673099	0.1192	19.024361250850127|19.543777403593726	19.2841	22.29262771396469|23.01669081167239|19.032436455188126|20.769840718534443|24.237751504843494|23.85463421747882
PRRC2B	P42771	CDKN2A	2	3	0.7122	0.740656|0.683834	0.0796	20.440335879340513|20.22608397807158	20.3332	22.29262771396469|23.01669081167239|19.032436455188126|20.769840718534443|24.237751504843494|23.85463421747882
PRRC2C	P42771	CDKN2A	4	3	0.8015	0.873997|0.879112|0.742739|0.710076	0.0576	21.531100310718262|21.97966961404731|19.985262473642603|19.858518524802605	20.8386	22.29262771396469|23.01669081167239|19.032436455188126|20.769840718534443|24.237751504843494|23.85463421747882
PRRC2C_BAT2del	P42771	CDKN2A	2	3	0.9058	0.877455|0.934167	0.0402	21.64655343355926|22.319540713012923	21.983	22.29262771396469|23.01669081167239|19.032436455188126|20.769840718534443|24.237751504843494|23.85463421747882
PRRC2C_CCdel	P42771	CDKN2A	2	3	0.8834	0.883043|0.883752	0.0434	22.18780357691051|21.83247586880658	22.0101	22.29262771396469|23.01669081167239|19.032436455188126|20.769840718534443|24.237751504843494|23.85463421747882
PRRC2C_RGisodel	P42771	CDKN2A	2	3	0.882	0.882271|0.881641	0.0436	21.97435113572455|21.64961290429211	21.812	22.29262771396469|23.01669081167239|19.032436455188126|20.769840718534443|24.237751504843494|23.85463421747882
PRRC2C_BAT2del	P42785	PRCP	2	2	0.2355	0.471031|0	0.2762	17.00653223198445|0.0	8.50327	18.059298146297202|16.214428829880596|0.0|0.0|19.69640670037754|19.32603798459638
PRRC2C_CCdel	P42785	PRCP	2	2	0.2355	0.471066|0	0.2762	16.303538208585348|0.0	8.15177	18.059298146297202|16.214428829880596|0.0|0.0|19.69640670037754|19.32603798459638
PRRC2C	P42858	HTT	4	7	0.2383	0.240713|0.240544|0.472075|0	0.2713	18.559856068562258|18.878997854585315|18.66776693077448|0.0	14.0267	19.203422355902124|19.281340443513827|0.0|0.0|20.282744016217016|19.435134468856674
PRRC2C_BAT2del	P42858	HTT	2	7	0.2376	0.237298|0.237826	0.2724	18.25863766576945|18.320813982213572	18.2897	19.203422355902124|19.281340443513827|0.0|0.0|20.282744016217016|19.435134468856674
PRRC2C_CCdel	P42858	HTT	2	7	0.24	0.241247|0.238732	0.2681	17.400437567450265|17.40461060400302	17.4025	19.203422355902124|19.281340443513827|0.0|0.0|20.282744016217016|19.435134468856674
PRRC2C_RGisodel	P42892	ECE1	2	4	0.1551	0|0.310248	0.3173	0.0|16.945360158683552	8.47268	19.8325147825306|0.0|0.0|0.0|20.926315905132498|19.39067154911288
PRRC2C	P42898	MTHFR	4	3	0.2174	0.593445|0.276262|0|0	0.2879	17.195656752382135|15.109835230586649|0.0|0.0	8.07637	20.566496473720584|0.0|0.0|0.0|19.378987552762144|18.75976291680788
PRRC2C_BAT2del	P42898	MTHFR	2	3	0.4601	0.618376|0.301876	0.1844	18.60113806083356|15.446633755430037	17.0239	20.566496473720584|0.0|0.0|0.0|19.378987552762144|18.75976291680788
PRRC2C_CCdel	P42898	MTHFR	2	3	0.1155	0.231007|0	0.3363	15.956393842450318|0.0	7.9782	20.566496473720584|0.0|0.0|0.0|19.378987552762144|18.75976291680788
PRRC2C_RGisodel	P42898	MTHFR	2	3	0.1498	0.299696|0	0.3223	15.51301048705839|0.0	7.75651	20.566496473720584|0.0|0.0|0.0|19.378987552762144|18.75976291680788
PRRC2A	P43003	SLC1A3	2	4	0.3043	0.310928|0.297748	0.2448	18.81567593273687|18.101133213337647	18.4584	25.528564775240284|17.254123222189996|18.082604138200306|16.862486179157933|24.133696070750634|20.88606653460427
PRRC2B	P43003	SLC1A3	2	4	0.2833	0.261069|0.305523	0.2517	17.416121537685747|18.462739586383268	17.9394	25.528564775240284|17.254123222189996|18.082604138200306|16.862486179157933|24.133696070750634|20.88606653460427
PRRC2C	P43003	SLC1A3	4	4	0.3465	0|0.754534|0.329576|0.301978	0.2177	0.0|19.42311355181261|18.06163311162767|18.313919418353798	13.9497	25.528564775240284|17.254123222189996|18.082604138200306|16.862486179157933|24.133696070750634|20.88606653460427
PRRC2C_BAT2del	P43003	SLC1A3	2	4	0.186	0.180931|0.191093	0.295	17.28943241763304|17.35958757266545	17.3245	25.528564775240284|17.254123222189996|18.082604138200306|16.862486179157933|24.133696070750634|20.88606653460427
PRRC2C_CCdel	P43003	SLC1A3	2	4	0.121	0|0.242067	0.3315	0.0|17.68274298067284	8.84137	25.528564775240284|17.254123222189996|18.082604138200306|16.862486179157933|24.133696070750634|20.88606653460427
PRRC2C_RGisodel	P43003	SLC1A3	2	4	0.2795	0.282254|0.276711	0.2529	18.07733790649402|17.873980126880227	17.9757	25.528564775240284|17.254123222189996|18.082604138200306|16.862486179157933|24.133696070750634|20.88606653460427
PRRC2C	P43007	SLC1A4	4	3	0.0775	0|0.309913|0|0	0.3493	0.0|16.814348049241563|0.0|0.0	4.20359	21.50513053406434|0.0|0.0|0.0|20.97067897583848|21.115911347921713
PRRC2C_BAT2del	P43007	SLC1A4	2	3	0.12	0.23998|0	0.3324	15.559663928033462|0.0	7.77983	21.50513053406434|0.0|0.0|0.0|20.97067897583848|21.115911347921713
PRRC2C_CCdel	P43007	SLC1A4	2	3	0.1011	0|0.202234	0.3404	0.0|14.875243687100289	7.43762	21.50513053406434|0.0|0.0|0.0|20.97067897583848|21.115911347921713
PRRC2A	P43034	PAFAH1B1	2	10	0.0714	0.142793|0	0.3511	15.57661834663132|0.0	7.78831	21.62313123588969|20.708233381054413|0.0|16.68282436742999|22.423371794052073|21.771405463049987
PRRC2B	P43034	PAFAH1B1	2	10	0.1583	0.164748|0.151931	0.3095	14.868658892434933|14.684395327815379	14.7765	21.62313123588969|20.708233381054413|0.0|16.68282436742999|22.423371794052073|21.771405463049987
PRRC2C	P43034	PAFAH1B1	4	10	0.2781	0.740089|0.372183|0|0	0.2532	20.589274724304545|19.096171576353846|0.0|0.0	9.92136	21.62313123588969|20.708233381054413|0.0|16.68282436742999|22.423371794052073|21.771405463049987
PRRC2C_BAT2del	P43034	PAFAH1B1	2	10	0.6292	0.50171|0.756787	0.1051	19.884168674449185|20.182461227964716	20.0333	21.62313123588969|20.708233381054413|0.0|16.68282436742999|22.423371794052073|21.771405463049987
PRRC2C_CCdel	P43034	PAFAH1B1	2	10	0.7633	0.960607|0.566073	0.0677	21.55161830106737|19.274726894067733	20.4132	21.62313123588969|20.708233381054413|0.0|16.68282436742999|22.423371794052073|21.771405463049987
PRRC2C_RGisodel	P43034	PAFAH1B1	2	10	0.6586	0.76145|0.555669	0.0925	20.351366845774173|18.781374319542977	19.5664	21.62313123588969|20.708233381054413|0.0|16.68282436742999|22.423371794052073|21.771405463049987
PRRC2C	P43121	MCAM	4	2	0.235	0|0.453764|0.486113|0	0.2772	0.0|16.301989576209504|17.509569689788147|0.0	8.45289	19.328576753109274|0.0|0.0|0.0|19.642545678942927|20.261556106539697
PRRC2C_BAT2del	P43121	MCAM	2	2	0.2129	0|0.425829	0.2889	0.0|16.215343547415742	8.10767	19.328576753109274|0.0|0.0|0.0|19.642545678942927|20.261556106539697
PRRC2C_CCdel	P43121	MCAM	2	2	0.2039	0.407808|0	0.2908	14.628252226699546|0.0	7.31413	19.328576753109274|0.0|0.0|0.0|19.642545678942927|20.261556106539697
PRRC2A	P43243	MATR3	2	31	0.9501	0.949341|0.9509	0.0265	27.422278652691574|27.158042212686514	27.2902	27.07083795902551|27.106933195694214|25.725132685943986|26.10711420495521|28.211933983526855|28.141358385577977
PRRC2B	P43243	MATR3	2	31	0.9609	0.96168|0.960072	0.0179	27.892323204162384|27.728690423444892	27.8105	27.07083795902551|27.106933195694214|25.725132685943986|26.10711420495521|28.211933983526855|28.141358385577977
PRRC2C	P43243	MATR3	4	31	0.9436	0.944454|0.944806|0.945033|0.940037	0.0306	27.277622785339652|27.378394466481556|26.955473778969164|26.915582707106278	27.1318	27.07083795902551|27.106933195694214|25.725132685943986|26.10711420495521|28.211933983526855|28.141358385577977
PRRC2C_BAT2del	P43243	MATR3	2	31	0.9554	0.952457|0.958386	0.0224	27.485589629452416|27.63627718459838	27.5609	27.07083795902551|27.106933195694214|25.725132685943986|26.10711420495521|28.211933983526855|28.141358385577977
PRRC2C_CCdel	P43243	MATR3	2	31	0.9498	0.946132|0.953494	0.0267	27.471896294490648|27.56442234663586	27.5182	27.07083795902551|27.106933195694214|25.725132685943986|26.10711420495521|28.211933983526855|28.141358385577977
PRRC2C_RGisodel	P43243	MATR3	2	31	0.9499	0.950243|0.949621	0.0266	27.526852471974802|27.11224114405409	27.3195	27.07083795902551|27.106933195694214|25.725132685943986|26.10711420495521|28.211933983526855|28.141358385577977
PRRC2A	P43246	MSH2	2	19	0.6423	0.753967|0.530539	0.0973	21.54634312909312|20.750880262729986	21.1486	23.174376689503998|23.062182985143373|16.982061205621772|16.87903400397111|23.834665237285893|24.42342422141864
PRRC2B	P43246	MSH2	2	19	0.6513	0.748579|0.553993	0.0944	22.19188617329419|21.626835400401916	21.9094	23.174376689503998|23.062182985143373|16.982061205621772|16.87903400397111|23.834665237285893|24.42342422141864
PRRC2C	P43246	MSH2	4	19	0.7467	0.957609|0.956415|0.674512|0.398342	0.0711	23.37470662779563|23.212098132721547|20.913451201652993|20.285380475901267	21.9464	23.174376689503998|23.062182985143373|16.982061205621772|16.87903400397111|23.834665237285893|24.42342422141864
PRRC2C_BAT2del	P43246	MSH2	2	19	0.9722	0.97367|0.970803	0.0108	23.913189285946327|23.680128534315113	23.7967	23.174376689503998|23.062182985143373|16.982061205621772|16.87903400397111|23.834665237285893|24.42342422141864
PRRC2C_CCdel	P43246	MSH2	2	19	0.9581	0.963697|0.952523	0.0202	23.558310375169413|23.110742629853892	23.3345	23.174376689503998|23.062182985143373|16.982061205621772|16.87903400397111|23.834665237285893|24.42342422141864
PRRC2C_RGisodel	P43246	MSH2	2	19	0.9575	0.9537|0.961334	0.0207	23.17691213210307|23.25618006027055	23.2165	23.174376689503998|23.062182985143373|16.982061205621772|16.87903400397111|23.834665237285893|24.42342422141864
PRRC2A	P43250	GRK6	2	4	0.2893	0.307556|0.270963	0.2498	17.363824084965994|16.172938342784278	16.7684	19.331257469728346|17.80140606633972|16.73684162628844|0.0|19.229243399446606|21.036655893325662
PRRC2C	P43250	GRK6	4	4	0.148	0|0.312414|0.27973|0	0.3233	0.0|18.599917801504848|16.093582668898858|0.0	8.67338	19.331257469728346|17.80140606633972|16.73684162628844|0.0|19.229243399446606|21.036655893325662
PRRC2C_BAT2del	P43250	GRK6	2	4	0.2993	0.293818|0.304707	0.2467	17.326737156200483|17.214045203302426	17.2704	19.331257469728346|17.80140606633972|16.73684162628844|0.0|19.229243399446606|21.036655893325662
PRRC2C_CCdel	P43250	GRK6	2	4	0.3854	0.770726|0	0.2071	18.33671275278754|0.0	9.16836	19.331257469728346|17.80140606633972|16.73684162628844|0.0|19.229243399446606|21.036655893325662
PRRC2C_RGisodel	P43250	GRK6	2	4	0.294	0.293455|0.29457	0.2488	16.980489323038753|17.3855514230734	17.183	19.331257469728346|17.80140606633972|16.73684162628844|0.0|19.229243399446606|21.036655893325662
PRRC2C	P43304	GPD2	4	11	0.1033	0.125384|0.287939|0|0	0.34	15.189402610861288|18.39188653909672|0.0|0.0	8.39532	24.734198275161955|15.554220118077607|0.0|0.0|20.937724318566694|20.136107991380083
PRRC2C_BAT2del	P43304	GPD2	2	11	0.1451	0.290165|0	0.3245	18.60113473539951|0.0	9.30057	24.734198275161955|15.554220118077607|0.0|0.0|20.937724318566694|20.136107991380083
PRRC2C_CCdel	P43304	GPD2	2	11	0.2459	0.26131|0.230446	0.2632	18.16012057769579|18.255788987898637	18.208	24.734198275161955|15.554220118077607|0.0|0.0|20.937724318566694|20.136107991380083
PRRC2C_RGisodel	P43304	GPD2	2	11	0.2145	0.355752|0.0733378	0.2885	18.341023351809422|14.596774736705068	16.4689	24.734198275161955|15.554220118077607|0.0|0.0|20.937724318566694|20.136107991380083
PRRC2A	P43307	SSR1	2	3	0.9488	0.957065|0.940538	0.0274	21.975840037789844|21.26969770631451	21.6228	24.85509857829174|20.891173203508757|20.577133559796284|15.960554107268218|23.54488340280437|22.72845872281052
PRRC2B	P43307	SSR1	2	3	0.9432	0.93503|0.95144	0.0308	21.13204378671069|21.39830047573666	21.2652	24.85509857829174|20.891173203508757|20.577133559796284|15.960554107268218|23.54488340280437|22.72845872281052
PRRC2C	P43307	SSR1	4	3	0.9401	0.957111|0.960178|0.906746|0.936449	0.0321	22.177176191206147|22.630560461917216|21.139090482105132|20.921196371995084	21.717	24.85509857829174|20.891173203508757|20.577133559796284|15.960554107268218|23.54488340280437|22.72845872281052
PRRC2C_BAT2del	P43307	SSR1	2	3	0.9615	0.960689|0.962324	0.0175	22.73504661170081|23.069770647902487	22.9024	24.85509857829174|20.891173203508757|20.577133559796284|15.960554107268218|23.54488340280437|22.72845872281052
PRRC2C_CCdel	P43307	SSR1	2	3	0.9594	0.95854|0.960222	0.0191	22.52129301520727|22.635024627748596	22.5782	24.85509857829174|20.891173203508757|20.577133559796284|15.960554107268218|23.54488340280437|22.72845872281052
PRRC2C_RGisodel	P43307	SSR1	2	3	0.9621	0.959079|0.965139	0.0172	22.39242452691793|23.41313835484424	22.9028	24.85509857829174|20.891173203508757|20.577133559796284|15.960554107268218|23.54488340280437|22.72845872281052
PRRC2B	P43378	PTPN9	2	6	0.1332	0.266383|0	0.3275	14.737555464370816|0.0	7.36878	20.525147890876458|20.063048560009385|0.0|0.0|20.46752216791859|19.45417371727782
PRRC2C	P43378	PTPN9	4	6	0.4707	0.945893|0.937098|0|0	0.1734	19.53990918224767|19.04845661737432|0.0|0.0	9.64709	20.525147890876458|20.063048560009385|0.0|0.0|20.46752216791859|19.45417371727782
PRRC2C_BAT2del	P43378	PTPN9	2	6	0.9447	0.938078|0.951405	0.0299	18.66378936416155|19.764103393846923	19.2139	20.525147890876458|20.063048560009385|0.0|0.0|20.46752216791859|19.45417371727782
PRRC2C_CCdel	P43378	PTPN9	2	6	0.9353	0.947669|0.922967	0.034	20.027670765489876|18.547803625965987	19.2877	20.525147890876458|20.063048560009385|0.0|0.0|20.46752216791859|19.45417371727782
PRRC2C_RGisodel	P43378	PTPN9	2	6	0.9397	0.939079|0.94028	0.0323	19.46152991394516|19.095966572403327	19.2787	20.525147890876458|20.063048560009385|0.0|0.0|20.46752216791859|19.45417371727782
PRRC2A	P43487	RANBP1	2	5	0.6595	0.751883|0.567021	0.0923	21.325217313426055|20.46442626947296	20.8948	24.719144093845554|24.437733647859165|20.804068519429446|22.519125262902154|26.601201877939868|26.23863692337598
PRRC2B	P43487	RANBP1	2	5	0.7631	0.817505|0.708603	0.0678	21.41309414925899|20.868510825800612	21.1408	24.719144093845554|24.437733647859165|20.804068519429446|22.519125262902154|26.601201877939868|26.23863692337598
PRRC2C	P43487	RANBP1	4	5	0.8593	0.93141|0.928182|0.779989|0.797814	0.0468	23.98829146810185|23.85487945426381|21.36810084040034|21.087075259333673	22.5746	24.719144093845554|24.437733647859165|20.804068519429446|22.519125262902154|26.601201877939868|26.23863692337598
PRRC2C_BAT2del	P43487	RANBP1	2	5	0.9227	0.921591|0.923787	0.0373	23.652961546253888|23.631018112463305	23.642	24.719144093845554|24.437733647859165|20.804068519429446|22.519125262902154|26.601201877939868|26.23863692337598
PRRC2C_CCdel	P43487	RANBP1	2	5	0.9248	0.9336|0.915961	0.0369	24.542494580274372|23.347203340784414	23.9448	24.719144093845554|24.437733647859165|20.804068519429446|22.519125262902154|26.601201877939868|26.23863692337598
PRRC2C_RGisodel	P43487	RANBP1	2	5	0.9201	0.928946|0.91128	0.0379	23.896526254537253|23.16146292458768	23.529	24.719144093845554|24.437733647859165|20.804068519429446|22.519125262902154|26.601201877939868|26.23863692337598
PRRC2C	P43490	NAMPT	4	13	0.2368	0.67837|0.268699|0|0	0.2737	19.526720077735003|18.618207280177803|0.0|0.0	9.53623	19.760623504973456|18.54059919223612|0.0|0.0|23.3152858132959|23.355070894029268
PRRC2C_BAT2del	P43490	NAMPT	2	13	0.2684	0.263842|0.272876	0.2559	18.057055879760107|18.25588514002084	18.1565	19.760623504973456|18.54059919223612|0.0|0.0|23.3152858132959|23.355070894029268
PRRC2C_CCdel	P43490	NAMPT	2	13	0.4049	0.674052|0.135775	0.2011	19.900437456626257|17.954193358569295	18.9273	19.760623504973456|18.54059919223612|0.0|0.0|23.3152858132959|23.355070894029268
PRRC2C_RGisodel	P43490	NAMPT	2	13	0.1911	0.382158|0	0.2938	18.877775650268003|0.0	9.43889	19.760623504973456|18.54059919223612|0.0|0.0|23.3152858132959|23.355070894029268
PRRC2A	P43686	PSMC4	2	23	0.8971	0.886549|0.907704	0.0415	23.16016333937445|23.774721192836548	23.4674	25.05355061139959|24.90896341732988|23.238076645088878|21.80453481040316|25.221620228495112|25.181123343062612
PRRC2B	P43686	PSMC4	2	23	0.9116	0.923101|0.900141	0.0394	23.406997041089603|22.701250496467537	23.0541	25.05355061139959|24.90896341732988|23.238076645088878|21.80453481040316|25.221620228495112|25.181123343062612
PRRC2C	P43686	PSMC4	4	23	0.9444	0.961276|0.951948|0.93905|0.925452	0.0301	25.424242392574502|25.087279567166508|24.28178511552796|23.924580274416016	24.6795	25.05355061139959|24.90896341732988|23.238076645088878|21.80453481040316|25.221620228495112|25.181123343062612
PRRC2C_BAT2del	P43686	PSMC4	2	23	0.9579	0.960254|0.955554	0.0204	25.40498431920775|25.24781881575333	25.3264	25.05355061139959|24.90896341732988|23.238076645088878|21.80453481040316|25.221620228495112|25.181123343062612
PRRC2C_CCdel	P43686	PSMC4	2	23	0.96	0.962171|0.957821	0.0186	25.52755872354991|25.22903962552665	25.3783	25.05355061139959|24.90896341732988|23.238076645088878|21.80453481040316|25.221620228495112|25.181123343062612
PRRC2C_RGisodel	P43686	PSMC4	2	23	0.9571	0.963676|0.950556	0.021	25.51976012196126|25.051502709106938	25.2856	25.05355061139959|24.90896341732988|23.238076645088878|21.80453481040316|25.221620228495112|25.181123343062612
PRRC2B	P43694	GATA4	2	2	0.2316	0.463236|0	0.2813	14.868496582214037|0.0	7.43425	14.908175562483013|0.0|0.0|0.0|17.14063506892994|0.0
PRRC2A	P43897	TSFM	2	3	0.3212	0.319607|0.322725	0.2282	19.872888107240374|20.29856691561095	20.0857	20.118427697523252|19.49788493064324|0.0|0.0|22.35610920646684|22.863470531820315
PRRC2C	P43897	TSFM	4	3	0.161	0.321025|0.323158|0|0	0.3036	19.560768774091184|20.301896962022646|0.0|0.0	9.96567	20.118427697523252|19.49788493064324|0.0|0.0|22.35610920646684|22.863470531820315
PRRC2C_BAT2del	P43897	TSFM	2	3	0.618	0.617535|0.618473	0.1108	20.40893667574901|20.807574314200284	20.6083	20.118427697523252|19.49788493064324|0.0|0.0|22.35610920646684|22.863470531820315
PRRC2C_CCdel	P43897	TSFM	2	3	0.6245	0.614626|0.63437	0.1079	20.047496460692255|19.773692709798745	19.9106	20.118427697523252|19.49788493064324|0.0|0.0|22.35610920646684|22.863470531820315
PRRC2C_RGisodel	P43897	TSFM	2	3	0.3226	0.322375|0.32291	0.2272	19.845987207727553|20.580089297223093	20.213	20.118427697523252|19.49788493064324|0.0|0.0|22.35610920646684|22.863470531820315
PRRC2A	P45880	VDAC2	2	10	0.8498	0.932323|0.767295	0.0483	23.102676591889445|20.95341945209863	22.028	26.178125947827493|23.5588753860505|23.618047401604546|20.33242441617925|24.65483582104168|24.435424328210424
PRRC2B	P45880	VDAC2	2	10	0.8769	0.853834|0.899885	0.0443	21.486740859683643|21.870704362818607	21.6787	26.178125947827493|23.5588753860505|23.618047401604546|20.33242441617925|24.65483582104168|24.435424328210424
PRRC2C	P45880	VDAC2	4	10	0.8917	0.898|0.945246|0.821604|0.901787	0.0422	22.441884894852752|24.41200246170444|21.496690968440376|22.072508550737993	22.6058	26.178125947827493|23.5588753860505|23.618047401604546|20.33242441617925|24.65483582104168|24.435424328210424
PRRC2C_BAT2del	P45880	VDAC2	2	10	0.9397	0.937582|0.94185	0.0323	23.349554741532845|23.962641093657208	23.6561	26.178125947827493|23.5588753860505|23.618047401604546|20.33242441617925|24.65483582104168|24.435424328210424
PRRC2C_CCdel	P45880	VDAC2	2	10	0.9423	0.941831|0.94278	0.0312	23.878700844869538|24.004091262804614	23.9414	26.178125947827493|23.5588753860505|23.618047401604546|20.33242441617925|24.65483582104168|24.435424328210424
PRRC2C_RGisodel	P45880	VDAC2	2	10	0.9334	0.931983|0.934856	0.0346	23.345885149974716|23.445548549084208	23.3957	26.178125947827493|23.5588753860505|23.618047401604546|20.33242441617925|24.65483582104168|24.435424328210424
PRRC2C	P45954	ACADSB	4	6	0.2357	0.320037|0.32078|0.301888|0	0.276	18.7964030015527|19.106296874255175|16.88912632147057|0.0	13.698	20.135187072370698|0.0|0.0|0.0|20.643323133995565|21.921917001666646
PRRC2C_BAT2del	P45954	ACADSB	2	6	0.3191	0.320301|0.317981	0.2303	18.79176478221813|18.513167372312463	18.6525	20.135187072370698|0.0|0.0|0.0|20.643323133995565|21.921917001666646
PRRC2C_CCdel	P45954	ACADSB	2	6	0.6311	0.942792|0.319371	0.1038	19.27334130980897|18.553945810837916	18.9136	20.135187072370698|0.0|0.0|0.0|20.643323133995565|21.921917001666646
PRRC2C_RGisodel	P45954	ACADSB	2	6	0.3176	0.319407|0.3158	0.2321	18.514732261330042|18.142831632862602	18.3288	20.135187072370698|0.0|0.0|0.0|20.643323133995565|21.921917001666646
PRRC2A	P45973	CBX5	2	8	0.9905	0.989402|0.991683	0.003	23.1565077777062|23.391182752519317	23.2738	19.328458564607764|17.995567068654857|20.557118691467753|0.0|19.917942113533908|20.94748262704775
PRRC2B	P45973	CBX5	2	8	0.9928	0.990341|0.995268	0.0023	22.998769200830296|23.61898938468459	23.3089	19.328458564607764|17.995567068654857|20.557118691467753|0.0|19.917942113533908|20.94748262704775
PRRC2C	P45973	CBX5	4	8	0.9842	0.998982|0.999025|0.958864|0.979739	0.0053	23.762970955870887|23.968450105150907|22.310888712315148|22.654064708818318	23.1741	19.328458564607764|17.995567068654857|20.557118691467753|0.0|19.917942113533908|20.94748262704775
PRRC2C_BAT2del	P45973	CBX5	2	8	0.9999	0.999925|0.99987	0	24.989534453040115|24.892717684581378	24.9411	19.328458564607764|17.995567068654857|20.557118691467753|0.0|19.917942113533908|20.94748262704775
PRRC2C_CCdel	P45973	CBX5	2	8	0.9976	0.996637|0.998465	0.0007	23.264327609039547|24.25453525786149	23.7594	19.328458564607764|17.995567068654857|20.557118691467753|0.0|19.917942113533908|20.94748262704775
PRRC2C_RGisodel	P45973	CBX5	2	8	0.9993	0.999125|0.999475	0.0002	23.819291047992987|24.25790782184417	24.0386	19.328458564607764|17.995567068654857|20.557118691467753|0.0|19.917942113533908|20.94748262704775
PRRC2A	P45974	USP5	2	26	0.2399	0.31274|0.167143	0.2683	19.86213923364497|17.70037362164844	18.7813	24.358910318932057|24.010104825642927|0.0|16.882020941706447|25.802350881160145|25.53168150312276
PRRC2B	P45974	USP5	2	26	0.2467	0.380936|0.112416	0.2627	20.11123119473114|18.270682748360187	19.191	24.358910318932057|24.010104825642927|0.0|16.882020941706447|25.802350881160145|25.53168150312276
PRRC2C	P45974	USP5	4	26	0.5632	0.942047|0.942235|0.268843|0.0995606	0.1255	23.869446842616036|23.592420401806148|19.43195980866599|17.240254574863826	21.0335	24.358910318932057|24.010104825642927|0.0|16.882020941706447|25.802350881160145|25.53168150312276
PRRC2C_BAT2del	P45974	USP5	2	26	0.9333	0.934325|0.932321	0.0347	23.489430438830574|23.393704251731037	23.4416	24.358910318932057|24.010104825642927|0.0|16.882020941706447|25.802350881160145|25.53168150312276
PRRC2C_CCdel	P45974	USP5	2	26	0.9382	0.953887|0.92259	0.0329	24.36844743763179|23.262591969153746	23.8155	24.358910318932057|24.010104825642927|0.0|16.882020941706447|25.802350881160145|25.53168150312276
PRRC2C_RGisodel	P45974	USP5	2	26	0.9264	0.938062|0.914781	0.0364	23.764379370028365|22.98326670579285	23.3738	24.358910318932057|24.010104825642927|0.0|16.882020941706447|25.802350881160145|25.53168150312276
PRRC2C	P45984	MAPK9	4	4	0.403	0.977479|0.634375|0|0	0.2015	20.26241061506516|18.68217846108125|0.0|0.0	9.73615	20.43350887886342|20.601921596106816|0.0|0.0|19.87240546029337|19.886581768569645
PRRC2C_BAT2del	P45984	MAPK9	2	4	0.3144	0.312406|0.316326	0.2364	18.132910643936697|18.15148777198691	18.1422	20.43350887886342|20.601921596106816|0.0|0.0|19.87240546029337|19.886581768569645
PRRC2C_CCdel	P45984	MAPK9	2	4	0.7909	0.956657|0.625181	0.0608	20.107187325496888|18.88016758784875	19.4937	20.43350887886342|20.601921596106816|0.0|0.0|19.87240546029337|19.886581768569645
PRRC2C_RGisodel	P45984	MAPK9	2	4	0.9626	0.974314|0.950939	0.0167	20.115012485835273|19.248865563908822	19.6819	20.43350887886342|20.601921596106816|0.0|0.0|19.87240546029337|19.886581768569645
PRRC2C	P45985	MAP2K4	4	4	0.4762	0.951628|0.953042|0|0	0.163	19.718136032654375|19.411318996858206|0.0|0.0	9.78236	20.075239655684914|20.201670611974716|0.0|0.0|19.869691619930858|19.08403833967247
PRRC2C_BAT2del	P45985	MAP2K4	2	4	0.4685	0.306679|0.63042	0.1767	17.9300760634269|18.81286568577429	18.3715	20.075239655684914|20.201670611974716|0.0|0.0|19.869691619930858|19.08403833967247
PRRC2C_CCdel	P45985	MAP2K4	2	4	0.95	0.955861|0.944091	0.0266	19.90203595200453|19.13235790781737	19.5172	20.075239655684914|20.201670611974716|0.0|0.0|19.869691619930858|19.08403833967247
PRRC2C_RGisodel	P45985	MAP2K4	2	4	0.7859	0.948014|0.623838	0.0625	19.70566340312306|18.318295792582422	19.012	20.075239655684914|20.201670611974716|0.0|0.0|19.869691619930858|19.08403833967247
PRRC2A	P46013	MKI67	2	81	0.8515	0.920719|0.782247	0.048	24.365294547701755|23.67642110881232	24.0209	22.236879213228946|24.0795633025749|21.31209520319486|21.31371489262181|24.350670723924747|24.925527369156498
PRRC2B	P46013	MKI67	2	81	0.7887	0.72146|0.855913	0.0615	23.6020196844592|23.923903431976154	23.763	22.236879213228946|24.0795633025749|21.31209520319486|21.31371489262181|24.350670723924747|24.925527369156498
PRRC2C	P46013	MKI67	4	81	0.8367	0.885896|0.977121|0.690883|0.792989	0.0502	24.231105872779036|25.139525155451445|23.377462692159348|24.147669522840708	24.2239	22.236879213228946|24.0795633025749|21.31209520319486|21.31371489262181|24.350670723924747|24.925527369156498
PRRC2C_BAT2del	P46013	MKI67	2	81	0.9907	0.98769|0.993772	0.003	25.619885946397293|26.036527349445553	25.8282	22.236879213228946|24.0795633025749|21.31209520319486|21.31371489262181|24.350670723924747|24.925527369156498
PRRC2C_CCdel	P46013	MKI67	2	81	0.9524	0.92424|0.98058	0.0249	24.32118099521378|25.257020680933852	24.7891	22.236879213228946|24.0795633025749|21.31209520319486|21.31371489262181|24.350670723924747|24.925527369156498
PRRC2C_RGisodel	P46013	MKI67	2	81	0.976	0.968532|0.983502	0.0088	24.81111819887241|25.34379630012655	25.0775	22.236879213228946|24.0795633025749|21.31209520319486|21.31371489262181|24.350670723924747|24.925527369156498
PRRC2A	P46019	PHKA2	2	23	0.9104	0.905247|0.915538	0.0396	23.565051424920416|23.707895798505724	23.6365	25.93054390595229|26.193244089497306|23.831451361377013|25.8620060607015|24.434806077983556|24.54116620060016
PRRC2B	P46019	PHKA2	2	23	0.9305	0.936808|0.92412	0.0354	24.472068096185435|24.07957981134376	24.2758	25.93054390595229|26.193244089497306|23.831451361377013|25.8620060607015|24.434806077983556|24.54116620060016
PRRC2C	P46019	PHKA2	4	23	0.9474	0.960034|0.939708|0.942734|0.946991	0.0284	26.011302667854217|24.87365766324126|24.872925442205595|25.048445006330702	25.2016	25.93054390595229|26.193244089497306|23.831451361377013|25.8620060607015|24.434806077983556|24.54116620060016
PRRC2C_BAT2del	P46019	PHKA2	2	23	0.948	0.959344|0.936752	0.028	25.872688996575327|24.53742664374552	25.2051	25.93054390595229|26.193244089497306|23.831451361377013|25.8620060607015|24.434806077983556|24.54116620060016
PRRC2C_CCdel	P46019	PHKA2	2	23	0.947	0.947066|0.94688	0.0287	25.543427655622686|25.190546233315743	25.367	25.93054390595229|26.193244089497306|23.831451361377013|25.8620060607015|24.434806077983556|24.54116620060016
PRRC2C_RGisodel	P46019	PHKA2	2	23	0.9507	0.955185|0.946205	0.0261	25.79591853722535|24.94294019350373	25.3694	25.93054390595229|26.193244089497306|23.831451361377013|25.8620060607015|24.434806077983556|24.54116620060016
PRRC2A	P46020	PHKA1	2	23	0.9146	0.909955|0.919195	0.0389	23.44832542165204|23.54557431007303	23.4969	25.56705792292022|25.606045456696776|23.807031845412844|25.647954492504574|24.307324089208034|23.63480035855835
PRRC2B	P46020	PHKA1	2	23	0.9436	0.945869|0.941404	0.0306	24.50835672526319|24.273634516636044	24.391	25.56705792292022|25.606045456696776|23.807031845412844|25.647954492504574|24.307324089208034|23.63480035855835
PRRC2C	P46020	PHKA1	4	23	0.9498	0.968394|0.932594|0.946045|0.952367	0.0267	25.866472488133226|24.53906224026802|24.633728787005857|24.989185219268585	25.0071	25.56705792292022|25.606045456696776|23.807031845412844|25.647954492504574|24.307324089208034|23.63480035855835
PRRC2C_BAT2del	P46020	PHKA1	2	23	0.9534	0.965714|0.941124	0.0241	25.514520682250595|24.5519640079187	25.0332	25.56705792292022|25.606045456696776|23.807031845412844|25.647954492504574|24.307324089208034|23.63480035855835
PRRC2C_CCdel	P46020	PHKA1	2	23	0.9503	0.949684|0.950864	0.0264	25.151041877901573|24.922492323549797	25.0368	25.56705792292022|25.606045456696776|23.807031845412844|25.647954492504574|24.307324089208034|23.63480035855835
PRRC2C_RGisodel	P46020	PHKA1	2	23	0.961	0.970338|0.951671	0.0178	25.966748587097687|25.10735624851185	25.5371	25.56705792292022|25.606045456696776|23.807031845412844|25.647954492504574|24.307324089208034|23.63480035855835
PRRC2A	P46060	RANGAP1	2	20	0.9148	0.904792|0.924803	0.0389	23.999378311713055|23.723003047320947	23.8612	24.1825242169102|24.779025577070882|22.852157225947693|23.484297628079165|25.713628571021733|25.476408279164716
PRRC2B	P46060	RANGAP1	2	20	0.9349	0.937195|0.932621	0.0341	24.219356844595442|23.934853231152697	24.0771	24.1825242169102|24.779025577070882|22.852157225947693|23.484297628079165|25.713628571021733|25.476408279164716
PRRC2C	P46060	RANGAP1	4	20	0.9404	0.94491|0.947038|0.939537|0.929945	0.032	24.612410758734633|24.780742000125983|24.361745975425304|24.020654258081834	24.4439	24.1825242169102|24.779025577070882|22.852157225947693|23.484297628079165|25.713628571021733|25.476408279164716
PRRC2C_BAT2del	P46060	RANGAP1	2	20	0.9486	0.948702|0.948587	0.0276	24.50238052521481|24.83154069685188	24.667	24.1825242169102|24.779025577070882|22.852157225947693|23.484297628079165|25.713628571021733|25.476408279164716
PRRC2C_CCdel	P46060	RANGAP1	2	20	0.9485	0.94579|0.951153	0.0277	24.674188151816093|24.8627384818714	24.7685	24.1825242169102|24.779025577070882|22.852157225947693|23.484297628079165|25.713628571021733|25.476408279164716
PRRC2C_RGisodel	P46060	RANGAP1	2	20	0.9448	0.946617|0.942916	0.0299	24.84443472704437|24.414437337884525	24.6294	24.1825242169102|24.779025577070882|22.852157225947693|23.484297628079165|25.713628571021733|25.476408279164716
PRRC2A	P46063	RECQL	2	12	0.3485	0.300297|0.396686	0.2171	20.03170044964348|19.697478540765015	19.8646	23.304911661270392|23.704561787164824|18.646547903099993|18.379467580163194|24.02039856917818|23.6960977467711
PRRC2B	P46063	RECQL	2	12	0.302	0.474173|0.129861	0.2458	21.132684470392842|16.175405221090436	18.654	23.304911661270392|23.704561787164824|18.646547903099993|18.379467580163194|24.02039856917818|23.6960977467711
PRRC2C	P46063	RECQL	4	12	0.6331	0.948193|0.937212|0.361165|0.285926	0.1027	23.822290359341036|23.266819509891278|20.391442031846054|19.387593731412533	21.717	23.304911661270392|23.704561787164824|18.646547903099993|18.379467580163194|24.02039856917818|23.6960977467711
PRRC2C_BAT2del	P46063	RECQL	2	12	0.9404	0.939453|0.941327	0.032	23.55242738344525|23.335973737030628	23.4442	23.304911661270392|23.704561787164824|18.646547903099993|18.379467580163194|24.02039856917818|23.6960977467711
PRRC2C_CCdel	P46063	RECQL	2	12	0.9432	0.947335|0.939136	0.0308	23.81563652381917|23.296902660965927	23.5563	23.304911661270392|23.704561787164824|18.646547903099993|18.379467580163194|24.02039856917818|23.6960977467711
PRRC2C_RGisodel	P46063	RECQL	2	12	0.9378	0.942439|0.93316	0.0331	23.5570463449855|22.961024382846105	23.259	23.304911661270392|23.704561787164824|18.646547903099993|18.379467580163194|24.02039856917818|23.6960977467711
PRRC2A	P46087	NOP2	2	20	0.9969	0.995536|0.998196	0.001	24.478146383789152|24.818225141101145	24.6482	20.90418695927265|19.66600465214863|21.7597158769969|18.150137741382757|21.410189710349034|23.181393676555327
PRRC2B	P46087	NOP2	2	20	0.9972	0.996835|0.997534	0.0008	24.44214027091413|24.290228489148003	24.3662	20.90418695927265|19.66600465214863|21.7597158769969|18.150137741382757|21.410189710349034|23.181393676555327
PRRC2C	P46087	NOP2	4	20	0.9952	0.997874|0.996681|0.995222|0.99102	0.0015	25.260914943656022|24.420695108781192|24.246775993888452|24.290299369596486	24.5547	20.90418695927265|19.66600465214863|21.7597158769969|18.150137741382757|21.410189710349034|23.181393676555327
PRRC2C_BAT2del	P46087	NOP2	2	20	0.9999	0.999961|0.999752	0	26.172788850049628|25.93002612224748	26.0514	20.90418695927265|19.66600465214863|21.7597158769969|18.150137741382757|21.410189710349034|23.181393676555327
PRRC2C_CCdel	P46087	NOP2	2	20	0.9969	0.995701|0.998196	0.001	24.916977321955574|24.930440515860422	24.9237	20.90418695927265|19.66600465214863|21.7597158769969|18.150137741382757|21.410189710349034|23.181393676555327
PRRC2C_RGisodel	P46087	NOP2	2	20	0.9997	0.999501|0.999992	0	25.558646124697557|26.77850803824898	26.1686	20.90418695927265|19.66600465214863|21.7597158769969|18.150137741382757|21.410189710349034|23.181393676555327
PRRC2A	P46100	ATRX	2	21	0.8014	0.713008|0.889705	0.0576	20.30845645218394|20.78476927434266	20.5466	16.68723795215696|15.483870328394113|0.0|0.0|18.867824073460877|15.56791275020149
PRRC2B	P46100	ATRX	2	21	0.9219	0.975196|0.868671	0.0375	21.053664708184936|20.835872356520888	20.9448	16.68723795215696|15.483870328394113|0.0|0.0|18.867824073460877|15.56791275020149
PRRC2C	P46100	ATRX	4	21	0.6807	0.941844|0.997815|0.43972|0.343585	0.0878	21.56551087707523|21.421308722421717|19.329931546173658|19.522664575343313	20.4599	16.68723795215696|15.483870328394113|0.0|0.0|18.867824073460877|15.56791275020149
PRRC2C_BAT2del	P46100	ATRX	2	21	1	1|1	0	23.034407098854004|22.95041409223966	22.9924	16.68723795215696|15.483870328394113|0.0|0.0|18.867824073460877|15.56791275020149
PRRC2C_CCdel	P46100	ATRX	2	21	0.9781	0.961522|0.994761	0.0078	20.87600664237887|21.775752058536263	21.3259	16.68723795215696|15.483870328394113|0.0|0.0|18.867824073460877|15.56791275020149
PRRC2C_RGisodel	P46100	ATRX	2	21	0.9999	0.999828|1	0	21.981916086938565|21.986400437070337	21.9842	16.68723795215696|15.483870328394113|0.0|0.0|18.867824073460877|15.56791275020149
PRRC2C_CCdel	P46108	CRK	2	9	0.0559	0.111772|0	0.3543	16.224804680835646|0.0	8.1124	16.17061909862064|17.098098116201143|0.0|0.0|22.73928508663626|22.403438880156244
PRRC2A	P46109	CRKL	2	11	0.1027	0.139298|0.0661666	0.3401	18.145475160058655|16.69003506846146	17.4178	23.34165313794313|23.556493375217194|18.18950100685445|20.00943427159463|23.478379970833945|23.339613621135268
PRRC2B	P46109	CRKL	2	11	0.0701	0|0.140273	0.3512	0.0|17.878495509678714	8.93925	23.34165313794313|23.556493375217194|18.18950100685445|20.00943427159463|23.478379970833945|23.339613621135268
PRRC2C	P46109	CRKL	4	11	0.5404	0.951271|0.951256|0.118533|0.140542	0.1317	23.19406739019191|22.977573474452846|18.030107234637526|18.564715979910638	20.6916	23.34165313794313|23.556493375217194|18.18950100685445|20.00943427159463|23.478379970833945|23.339613621135268
PRRC2C_BAT2del	P46109	CRKL	2	11	0.9629	0.964569|0.961213	0.0165	22.953658495299475|22.945998509251574	22.9498	23.34165313794313|23.556493375217194|18.18950100685445|20.00943427159463|23.478379970833945|23.339613621135268
PRRC2C_CCdel	P46109	CRKL	2	11	0.9518	0.953022|0.950572	0.0253	23.288112569957388|22.711051184463784	22.9996	23.34165313794313|23.556493375217194|18.18950100685445|20.00943427159463|23.478379970833945|23.339613621135268
PRRC2C_RGisodel	P46109	CRKL	2	11	0.9537	0.96062|0.946871	0.0238	23.397914769010317|22.5810893667947	22.9895	23.34165313794313|23.556493375217194|18.18950100685445|20.00943427159463|23.478379970833945|23.339613621135268
PRRC2C_CCdel	P46199	MTIF2	2	3	0.2637	0.215078|0.31236	0.257	16.82858648890198|17.026515178275034	16.9276	17.49992647584056|0.0|0.0|0.0|18.85503171529393|19.124367886837042
PRRC2C_RGisodel	P46199	MTIF2	2	3	0.1578	0|0.315515	0.3109	0.0|18.576415649184916	9.28821	17.49992647584056|0.0|0.0|0.0|18.85503171529393|19.124367886837042
PRRC2A	P46379	BAG6	2	25	0.5892	0.641184|0.537128	0.1187	21.98866525591876|21.50910702749171	21.7489	24.562670506091383|24.398110475001612|22.04989005888222|22.28169438953367|25.920368416711437|24.886841345366335
PRRC2B	P46379	BAG6	2	25	0.5532	0.566879|0.53955	0.1281	21.718762125076804|21.37832197256706	21.5485	24.562670506091383|24.398110475001612|22.04989005888222|22.28169438953367|25.920368416711437|24.886841345366335
PRRC2C	P46379	BAG6	4	25	0.8111	0.932168|0.940165|0.728272|0.643619	0.0552	23.331078587457174|23.599377233789834|22.219199838917124|21.83152253821871	22.7453	24.562670506091383|24.398110475001612|22.04989005888222|22.28169438953367|25.920368416711437|24.886841345366335
PRRC2C_BAT2del	P46379	BAG6	2	25	0.9397	0.938733|0.940599	0.0323	23.576190856883652|23.515578926694648	23.5459	24.562670506091383|24.398110475001612|22.04989005888222|22.28169438953367|25.920368416711437|24.886841345366335
PRRC2C_CCdel	P46379	BAG6	2	25	0.9369	0.940128|0.933768	0.0334	23.677140322699067|23.43619251467525	23.5567	24.562670506091383|24.398110475001612|22.04989005888222|22.28169438953367|25.920368416711437|24.886841345366335
PRRC2C_RGisodel	P46379	BAG6	2	25	0.9408	0.943299|0.938281	0.0318	23.71099105852877|23.359682250858167	23.5353	24.562670506091383|24.398110475001612|22.04989005888222|22.28169438953367|25.920368416711437|24.886841345366335
PRRC2A	P46459	NSF	2	22	0.3262	0.53124|0.121212	0.2246	20.91570832225377|18.880436182382446	19.8981	25.16932583592471|23.34664839630783|21.03190219492222|19.07189217446983|23.82133313249343|24.119771169043865
PRRC2B	P46459	NSF	2	22	0.4341	0.304317|0.56396	0.1939	19.646490072216345|20.438259075365792	20.0424	25.16932583592471|23.34664839630783|21.03190219492222|19.07189217446983|23.82133313249343|24.119771169043865
PRRC2C	P46459	NSF	4	22	0.6705	0.951214|0.958908|0.425713|0.346139	0.0898	23.389473562103525|23.935231005914588|20.32948197226869|20.271173233531723	21.9813	25.16932583592471|23.34664839630783|21.03190219492222|19.07189217446983|23.82133313249343|24.119771169043865
PRRC2C_BAT2del	P46459	NSF	2	22	0.9454	0.952942|0.937944	0.0295	23.612718540921723|23.194814970700428	23.4038	25.16932583592471|23.34664839630783|21.03190219492222|19.07189217446983|23.82133313249343|24.119771169043865
PRRC2C_CCdel	P46459	NSF	2	22	0.9503	0.955344|0.945277	0.0264	23.6689322172873|23.441850355555886	23.5554	25.16932583592471|23.34664839630783|21.03190219492222|19.07189217446983|23.82133313249343|24.119771169043865
PRRC2C_RGisodel	P46459	NSF	2	22	0.9532	0.958382|0.948093	0.0242	23.706856242486985|23.55474412640372	23.6308	25.16932583592471|23.34664839630783|21.03190219492222|19.07189217446983|23.82133313249343|24.119771169043865
PRRC2B	P46531	NOTCH1	2	3	0.2957	0.280566|0.310852	0.2482	16.9053307351292|15.390294114416616	16.1478	19.973997519396153|0.0|0.0|0.0|18.84638441304583|0.0
PRRC2C	P46734	MAP2K3	4	5	0.3335	0.480527|0.853424|0|0	0.2207	18.8571396032809|19.478308127661876|0.0|0.0	9.58386	20.433853736771766|20.499290597765114|0.0|0.0|19.200015084640846|19.038820193629565
PRRC2C_BAT2del	P46734	MAP2K3	2	5	0.3232	0.485266|0.161043	0.2268	19.206892256784247|17.5939220602796	18.4004	20.433853736771766|20.499290597765114|0.0|0.0|19.200015084640846|19.038820193629565
PRRC2C_CCdel	P46734	MAP2K3	2	5	0.8557	0.958112|0.753333	0.0473	19.705456442048334|19.368565003769817	19.537	20.433853736771766|20.499290597765114|0.0|0.0|19.200015084640846|19.038820193629565
PRRC2C_RGisodel	P46734	MAP2K3	2	5	0.5332	0.957435|0.108943	0.1333	19.904486630839255|17.195793054578917	18.5501	20.433853736771766|20.499290597765114|0.0|0.0|19.200015084640846|19.038820193629565
PRRC2B	P46736	BRCC3	2	6	0.0772	0.154303|0	0.3496	14.126272773221654|0.0	7.06314	20.778600256966758|22.135220620186356|0.0|0.0|22.544400695786567|23.55280720023036
PRRC2C	P46736	BRCC3	4	6	0.4732	0.949743|0.943233|0|0	0.1689	19.850395106856|19.584450809570438|0.0|0.0	9.85871	20.778600256966758|22.135220620186356|0.0|0.0|22.544400695786567|23.55280720023036
PRRC2C_BAT2del	P46736	BRCC3	2	6	0.9308	0.948598|0.91309	0.0353	19.481832813076213|18.628510160116317	19.0552	20.778600256966758|22.135220620186356|0.0|0.0|22.544400695786567|23.55280720023036
PRRC2C_CCdel	P46736	BRCC3	2	6	0.9527	0.95241|0.953029	0.0246	20.02815427531418|19.763187511226146	19.8957	20.778600256966758|22.135220620186356|0.0|0.0|22.544400695786567|23.55280720023036
PRRC2C_RGisodel	P46736	BRCC3	2	6	0.9428	0.95039|0.935243	0.0309	19.640800424850877|18.83423172820368	19.2375	20.778600256966758|22.135220620186356|0.0|0.0|22.544400695786567|23.55280720023036
PRRC2A	P46776	RPL27A	2	5	0.9981	0.997599|0.998536	0.0006	29.073802855373422|29.4368978701294	29.2554	24.901161920335177|25.30055360477072|26.144617670635977|24.09167808015939|24.748750006325174|25.71790238741187
PRRC2B	P46776	RPL27A	2	5	0.9967	0.99662|0.996854	0.001	28.822795429501184|28.90147110925372	28.8621	24.901161920335177|25.30055360477072|26.144617670635977|24.09167808015939|24.748750006325174|25.71790238741187
PRRC2C	P46776	RPL27A	4	5	0.9938	0.99351|0.990874|0.996169|0.994764	0.002	28.64816679487526|28.416803818647026|28.73987860877916|28.87762125993437	28.6706	24.901161920335177|25.30055360477072|26.144617670635977|24.09167808015939|24.748750006325174|25.71790238741187
PRRC2C_BAT2del	P46776	RPL27A	2	5	0.9989	0.998673|0.99916	0.0003	29.5506841773607|29.78908529067145	29.6699	24.901161920335177|25.30055360477072|26.144617670635977|24.09167808015939|24.748750006325174|25.71790238741187
PRRC2C_CCdel	P46776	RPL27A	2	5	0.9893	0.987699|0.990991	0.0034	28.073901623159646|28.325781074942284	28.1998	24.901161920335177|25.30055360477072|26.144617670635977|24.09167808015939|24.748750006325174|25.71790238741187
PRRC2C_RGisodel	P46776	RPL27A	2	5	0.9984	0.997276|0.999553	0.0005	29.047053447040852|30.176473165429993	29.6118	24.901161920335177|25.30055360477072|26.144617670635977|24.09167808015939|24.748750006325174|25.71790238741187
PRRC2A	P46777	RPL5	2	15	0.996	0.993936|0.998003	0.0013	29.134848152732644|29.60243634797745	29.3686	25.16686254337372|25.620558135444973|26.149417931702832|23.161569012401564|25.509807465080616|26.60594285179163
PRRC2B	P46777	RPL5	2	15	0.9897	0.98866|0.990812	0.0032	29.01665691142736|29.031769950918786	29.0242	25.16686254337372|25.620558135444973|26.149417931702832|23.161569012401564|25.509807465080616|26.60594285179163
PRRC2C	P46777	RPL5	4	15	0.9856	0.997636|0.993242|0.989688|0.96193	0.0047	29.363197295977137|29.111213629707905|28.79637011539332|28.64005844500308	28.9777	25.16686254337372|25.620558135444973|26.149417931702832|23.161569012401564|25.509807465080616|26.60594285179163
PRRC2C_BAT2del	P46777	RPL5	2	15	0.9991	0.998808|0.999437	0.0002	30.15643303288943|30.452901276672723	30.3047	25.16686254337372|25.620558135444973|26.149417931702832|23.161569012401564|25.509807465080616|26.60594285179163
PRRC2C_CCdel	P46777	RPL5	2	15	0.9926	0.991179|0.994081	0.0024	28.8225088715496|29.027009858208228	28.9248	25.16686254337372|25.620558135444973|26.149417931702832|23.161569012401564|25.509807465080616|26.60594285179163
PRRC2C_RGisodel	P46777	RPL5	2	15	0.9986	0.997589|0.999579	0.0004	29.584688300233555|30.7645340532513	30.1746	25.16686254337372|25.620558135444973|26.149417931702832|23.161569012401564|25.509807465080616|26.60594285179163
PRRC2A	P46778	RPL21	2	7	0.9939	0.990421|0.997408	0.002	27.077007360484544|27.905517699924353	27.4913	22.782627144556546|23.088066830099464|23.719991221809753|19.762554354466445|23.282485132932965|24.21377390993935
PRRC2B	P46778	RPL21	2	7	0.9918	0.991852|0.99169	0.0026	27.01211511040612|27.07015919832082	27.0411	22.782627144556546|23.088066830099464|23.719991221809753|19.762554354466445|23.282485132932965|24.21377390993935
PRRC2C	P46778	RPL21	4	7	0.9816	0.998082|0.995899|0.994548|0.938055	0.0064	27.661312064956483|27.452049913224673|27.333153808889353|26.204198385938028	27.1627	22.782627144556546|23.088066830099464|23.719991221809753|19.762554354466445|23.282485132932965|24.21377390993935
PRRC2C_BAT2del	P46778	RPL21	2	7	0.9993	0.999261|0.999379	0.0002	28.69370361808925|28.88422999974143	28.789	22.782627144556546|23.088066830099464|23.719991221809753|19.762554354466445|23.282485132932965|24.21377390993935
PRRC2C_CCdel	P46778	RPL21	2	7	0.9955	0.994944|0.995986	0.0014	27.05900720563024|27.430232019311934	27.2446	22.782627144556546|23.088066830099464|23.719991221809753|19.762554354466445|23.282485132932965|24.21377390993935
PRRC2C_RGisodel	P46778	RPL21	2	7	0.9993	0.998828|0.99977	0.0002	28.03424841011199|29.366301552794056	28.7003	22.782627144556546|23.088066830099464|23.719991221809753|19.762554354466445|23.282485132932965|24.21377390993935
PRRC2A	P46779	RPL28	2	7	0.998	0.997648|0.998327	0.0006	28.521041733905008|28.858015012286295	28.6895	23.953758127945854|24.228341956208435|25.43566955573774|22.498545497994037|24.276412881797114|25.132797707631894
PRRC2B	P46779	RPL28	2	7	0.9968	0.996468|0.99711	0.001	28.50160085340181|28.459996333416974	28.4808	23.953758127945854|24.228341956208435|25.43566955573774|22.498545497994037|24.276412881797114|25.132797707631894
PRRC2C	P46779	RPL28	4	7	0.996	0.998562|0.99599|0.996883|0.99276	0.0013	28.4135760569708|28.12248312279001|28.09131465276375|27.778644644389175	28.1015	23.953758127945854|24.228341956208435|25.43566955573774|22.498545497994037|24.276412881797114|25.132797707631894
PRRC2C_BAT2del	P46779	RPL28	2	7	0.9994	0.999458|0.999309	0.0001	29.31306609655583|29.249781003030808	29.2814	23.953758127945854|24.228341956208435|25.43566955573774|22.498545497994037|24.276412881797114|25.132797707631894
PRRC2C_CCdel	P46779	RPL28	2	7	0.9956	0.995165|0.996075	0.0014	27.81682496473146|28.04438534919759	27.9306	23.953758127945854|24.228341956208435|25.43566955573774|22.498545497994037|24.276412881797114|25.132797707631894
PRRC2C_RGisodel	P46779	RPL28	2	7	0.9993	0.998866|0.999788	0.0002	28.76074266341546|29.809528008309123	29.2851	23.953758127945854|24.228341956208435|25.43566955573774|22.498545497994037|24.276412881797114|25.132797707631894
PRRC2A	P46781	RPS9	2	16	0.9982	0.997862|0.998477	0.0005	30.247084493159104|30.53432305819165	30.3907	25.204207843536935|25.611412721695466|27.015944535074286|24.710449618696906|25.737089742903066|26.63252250578395
PRRC2B	P46781	RPS9	2	16	0.9985	0.998422|0.998607	0.0004	30.496171851490054|30.57933319382004	30.5378	25.204207843536935|25.611412721695466|27.015944535074286|24.710449618696906|25.737089742903066|26.63252250578395
PRRC2C	P46781	RPS9	4	16	0.9969	0.995136|0.996979|0.998161|0.997341	0.001	29.315334875976536|29.854278387426422|29.958857505919454|30.069938288366075	29.7996	25.204207843536935|25.611412721695466|27.015944535074286|24.710449618696906|25.737089742903066|26.63252250578395
PRRC2C_BAT2del	P46781	RPS9	2	16	0.9993	0.999035|0.999652	0.0002	30.521900314260456|30.949015002861472	30.7355	25.204207843536935|25.611412721695466|27.015944535074286|24.710449618696906|25.737089742903066|26.63252250578395
PRRC2C_CCdel	P46781	RPS9	2	16	0.9918	0.985588|0.99805	0.0026	28.64305501807609|29.98007833538539	29.3116	25.204207843536935|25.611412721695466|27.015944535074286|24.710449618696906|25.737089742903066|26.63252250578395
PRRC2C_RGisodel	P46781	RPS9	2	16	0.9988	0.997828|0.999748	0.0003	29.942448454064223|31.15501738730736	30.5487	25.204207843536935|25.611412721695466|27.015944535074286|24.710449618696906|25.737089742903066|26.63252250578395
PRRC2A	P46782	RPS5	2	12	0.9893	0.98518|0.993498	0.0034	28.658161366877774|29.057822220045807	28.858	24.153241367754763|24.88861333874971|25.439789008172543|23.00482854249596|25.057696613034206|25.937136564066773
PRRC2B	P46782	RPS5	2	12	0.9949	0.994795|0.995047	0.0016	28.992962431464083|29.015973672680204	29.0045	24.153241367754763|24.88861333874971|25.439789008172543|23.00482854249596|25.057696613034206|25.937136564066773
PRRC2C	P46782	RPS5	4	12	0.9872	0.99135|0.993645|0.988928|0.975061	0.004	28.486380023127587|28.596203990308567|28.503178193572605|28.339528568416938	28.4813	24.153241367754763|24.88861333874971|25.439789008172543|23.00482854249596|25.057696613034206|25.937136564066773
PRRC2C_BAT2del	P46782	RPS5	2	12	0.9982	0.997426|0.999055	0.0005	29.47360029527531|29.41415519914838	29.4439	24.153241367754763|24.88861333874971|25.439789008172543|23.00482854249596|25.057696613034206|25.937136564066773
PRRC2C_CCdel	P46782	RPS5	2	12	0.9886	0.983242|0.993909	0.0036	27.800397802913537|28.507067825607557	28.1537	24.153241367754763|24.88861333874971|25.439789008172543|23.00482854249596|25.057696613034206|25.937136564066773
PRRC2C_RGisodel	P46782	RPS5	2	12	0.9977	0.997476|0.997914	0.0007	28.68414290366373|29.571239544000136	29.1277	24.153241367754763|24.88861333874971|25.439789008172543|23.00482854249596|25.057696613034206|25.937136564066773
PRRC2A	P46783	RPS10	2	14	0.9977	0.996998|0.998436	0.0007	29.371164874583005|29.836501722027705	29.6038	24.63573588166913|25.031986886114822|26.254072279271835|23.771437711427982|25.181802890246733|24.919744076889486
PRRC2B	P46783	RPS10	2	14	0.9982	0.998295|0.998099	0.0005	29.59318021534535|29.697237228676137	29.6452	24.63573588166913|25.031986886114822|26.254072279271835|23.771437711427982|25.181802890246733|24.919744076889486
PRRC2C	P46783	RPS10	4	14	0.996	0.997681|0.995999|0.997791|0.992535	0.0013	28.928201687639344|28.976286196664635|29.019485083754333|29.13752075085097	29.0154	24.63573588166913|25.031986886114822|26.254072279271835|23.771437711427982|25.181802890246733|24.919744076889486
PRRC2C_BAT2del	P46783	RPS10	2	14	0.9996	0.999553|0.999647	0	29.88711645386688|30.061275127825823	29.9742	24.63573588166913|25.031986886114822|26.254072279271835|23.771437711427982|25.181802890246733|24.919744076889486
PRRC2C_CCdel	P46783	RPS10	2	14	0.9944	0.990708|0.998064	0.0018	28.2250628716676|29.161996374805078	28.6935	24.63573588166913|25.031986886114822|26.254072279271835|23.771437711427982|25.181802890246733|24.919744076889486
PRRC2C_RGisodel	P46783	RPS10	2	14	0.9993	0.998712|0.999809	0.0002	29.1716166999434|30.350348955998058	29.761	24.63573588166913|25.031986886114822|26.254072279271835|23.771437711427982|25.181802890246733|24.919744076889486
PRRC2A	P46821	MAP1B	2	88	0.9162	0.922034|0.910438	0.0386	25.725486830148135|25.576249660436133	25.6509	27.638606098319126|26.1256680908433|23.503673619050776|23.88876965108021|27.789102759445193|27.210034763389928
PRRC2B	P46821	MAP1B	2	88	0.9385	0.947802|0.929129	0.0328	26.34786793388963|25.93468001319528	26.1413	27.638606098319126|26.1256680908433|23.503673619050776|23.88876965108021|27.789102759445193|27.210034763389928
PRRC2C	P46821	MAP1B	4	88	0.944	0.970336|0.955607|0.931113|0.918993	0.0303	27.990140188832253|27.046742409110266|26.052475866486102|25.75257360855819	26.7105	27.638606098319126|26.1256680908433|23.503673619050776|23.88876965108021|27.789102759445193|27.210034763389928
PRRC2C_BAT2del	P46821	MAP1B	2	88	0.9621	0.967685|0.956476	0.0172	27.733703724864213|27.095054997350573	27.4144	27.638606098319126|26.1256680908433|23.503673619050776|23.88876965108021|27.789102759445193|27.210034763389928
PRRC2C_CCdel	P46821	MAP1B	2	88	0.9628	0.968198|0.957371	0.0165	27.96992381412418|27.16652808495784	27.5682	27.638606098319126|26.1256680908433|23.503673619050776|23.88876965108021|27.789102759445193|27.210034763389928
PRRC2C_RGisodel	P46821	MAP1B	2	88	0.9582	0.966218|0.950083	0.0201	27.78359906264967|26.754289767946045	27.2689	27.638606098319126|26.1256680908433|23.503673619050776|23.88876965108021|27.789102759445193|27.210034763389928
PRRC2B	P46926	GNPDA1	2	9	0.0557	0|0.111332	0.3543	0.0|19.1284130030045	9.56421	19.794367938275535|19.972534443671528|0.0|0.0|23.41268456864058|23.298727536966076
PRRC2C	P46926	GNPDA1	4	9	0.2661	0.18114|0.557862|0.217464|0.107784	0.2565	17.7291181402888|19.590656543383368|17.24530178001127|16.932246363652983	17.8743	19.794367938275535|19.972534443671528|0.0|0.0|23.41268456864058|23.298727536966076
PRRC2C_BAT2del	P46926	GNPDA1	2	9	0.4684	0.560649|0.37611	0.1768	19.232590611176533|18.69245197467052	18.9625	19.794367938275535|19.972534443671528|0.0|0.0|23.41268456864058|23.298727536966076
PRRC2C_CCdel	P46926	GNPDA1	2	9	0.2839	0.56785|0	0.2515	19.448596154531245|0.0	9.7243	19.794367938275535|19.972534443671528|0.0|0.0|23.41268456864058|23.298727536966076
PRRC2C_RGisodel	P46926	GNPDA1	2	9	0.2795	0.373936|0.185161	0.2529	18.13989800201522|17.259264618063423	17.6996	19.794367938275535|19.972534443671528|0.0|0.0|23.41268456864058|23.298727536966076
PRRC2C	P46934	NEDD4	4	3	0.0773	0|0.309325|0|0	0.3495	0.0|17.356715017500814|0.0|0.0	4.33918	0.0|0.0|0.0|0.0|20.322217330444662|18.71575196023494
PRRC2A	P46937	YAP1	2	8	0.1245	0.248971|0	0.3303	17.985539244638368|0.0	8.99277	0.0|0.0|0.0|0.0|20.24977877301497|20.82368067016003
PRRC2C	P46937	YAP1	4	8	0.062	0|0.248092|0|0	0.353	0.0|17.874525124545986|0.0|0.0	4.46863	0.0|0.0|0.0|0.0|20.24977877301497|20.82368067016003
PRRC2C_BAT2del	P46937	YAP1	2	8	0.1243	0|0.24869	0.3303	0.0|17.602193086337316	8.8011	0.0|0.0|0.0|0.0|20.24977877301497|20.82368067016003
PRRC2C_CCdel	P46937	YAP1	2	8	0.1236	0|0.247266	0.3305	0.0|17.462271655074694	8.73114	0.0|0.0|0.0|0.0|20.24977877301497|20.82368067016003
PRRC2C_RGisodel	P46937	YAP1	2	8	0.0828	0|0.16559	0.3452	0.0|17.437911082102232	8.71896	0.0|0.0|0.0|0.0|20.24977877301497|20.82368067016003
PRRC2A	P46939	UTRN	2	37	0.3389	0.437539|0.240318	0.2194	20.990513597155743|20.37678556210229	20.6836	21.953192432659474|21.51948701713341|17.18419270488799|0.0|23.46566711457229|23.45359652205488
PRRC2B	P46939	UTRN	2	37	0.5631	0.677352|0.448768	0.1256	21.70886790256232|21.03283898588039	21.3709	21.953192432659474|21.51948701713341|17.18419270488799|0.0|23.46566711457229|23.45359652205488
PRRC2C	P46939	UTRN	4	37	0.4075	0.68433|0.701841|0.0469436|0.196838	0.2004	21.259146836478457|22.004882189070866|16.806588447708695|19.772678918678917	19.9608	21.953192432659474|21.51948701713341|17.18419270488799|0.0|23.46566711457229|23.45359652205488
PRRC2C_BAT2del	P46939	UTRN	2	37	0.7732	0.749683|0.796684	0.0657	21.480524038872478|21.748452961099723	21.6145	21.953192432659474|21.51948701713341|17.18419270488799|0.0|23.46566711457229|23.45359652205488
PRRC2C_CCdel	P46939	UTRN	2	37	0.6739	0.799176|0.54866	0.0892	21.940693166139223|21.714070552175293	21.8274	21.953192432659474|21.51948701713341|17.18419270488799|0.0|23.46566711457229|23.45359652205488
PRRC2C_RGisodel	P46939	UTRN	2	37	0.7219	0.906419|0.537375	0.0765	21.969122158294827|21.499777310418192	21.7344	21.953192432659474|21.51948701713341|17.18419270488799|0.0|23.46566711457229|23.45359652205488
PRRC2A	P46940	IQGAP1	2	47	0.6183	0.912053|0.324634	0.1107	23.55182034748991|22.11968816533726	22.8358	24.166357408592816|24.211662031218648|23.554449031238097|20.51293852318128|25.795631670674812|26.16543229291336
PRRC2B	P46940	IQGAP1	2	47	0.5457	0.640238|0.45126	0.1302	22.926761413135825|22.382873728253767	22.6548	24.166357408592816|24.211662031218648|23.554449031238097|20.51293852318128|25.795631670674812|26.16543229291336
PRRC2C	P46940	IQGAP1	4	47	0.7469	0.94792|0.957619|0.65375|0.428244	0.071	24.35866881123489|24.807063580515518|22.636093666974098|22.578928481445008	23.5952	24.166357408592816|24.211662031218648|23.554449031238097|20.51293852318128|25.795631670674812|26.16543229291336
PRRC2C_BAT2del	P46940	IQGAP1	2	47	0.9517	0.948112|0.95527	0.0254	24.0896023353084|24.356825334113957	24.2232	24.166357408592816|24.211662031218648|23.554449031238097|20.51293852318128|25.795631670674812|26.16543229291336
PRRC2C_CCdel	P46940	IQGAP1	2	47	0.944	0.949771|0.938146	0.0303	24.625705542452813|23.894296017638208	24.26	24.166357408592816|24.211662031218648|23.554449031238097|20.51293852318128|25.795631670674812|26.16543229291336
PRRC2C_RGisodel	P46940	IQGAP1	2	47	0.9494	0.948974|0.949758	0.027	24.320858392572127|24.032471807738517	24.1767	24.166357408592816|24.211662031218648|23.554449031238097|20.51293852318128|25.795631670674812|26.16543229291336
PRRC2A	P46976	GYG1	2	2	0.4611	0.460722|0.461427	0.1836	17.504049000593177|17.35892626162519	17.4315	18.789213613473745|19.35750100748938|18.1480812618402|0.0|19.89898353202344|19.823333262614653
PRRC2B	P46976	GYG1	2	2	0.4668	0.469501|0.464158	0.1788	18.258216639534588|17.625944802470578	17.9421	18.789213613473745|19.35750100748938|18.1480812618402|0.0|19.89898353202344|19.823333262614653
PRRC2C	P46976	GYG1	4	2	0.4655	0.470394|0.466595|0.454639|0.470523	0.1801	18.36092830219587|17.978570542132676|17.572163240621123|18.44117412688523	18.0882	18.789213613473745|19.35750100748938|18.1480812618402|0.0|19.89898353202344|19.823333262614653
PRRC2C_BAT2del	P46976	GYG1	2	2	0.4685	0.470848|0.466222	0.1767	18.728377800257267|17.952293943858994	18.3403	18.789213613473745|19.35750100748938|18.1480812618402|0.0|19.89898353202344|19.823333262614653
PRRC2C_CCdel	P46976	GYG1	2	2	0.4707	0.471282|0.470184	0.1734	18.67987497768641|18.310638328048285	18.4953	18.789213613473745|19.35750100748938|18.1480812618402|0.0|19.89898353202344|19.823333262614653
PRRC2C_RGisodel	P46976	GYG1	2	2	0.4652	0.472335|0.458099	0.1805	19.125233612418324|17.442203561989555	18.2837	18.789213613473745|19.35750100748938|18.1480812618402|0.0|19.89898353202344|19.823333262614653
PRRC2A	P46977	STT3A	2	10	0.8945	0.954437|0.834589	0.0418	22.264264032241694|20.514789650897647	21.3895	25.2264631416121|22.380243230004943|21.525614874926713|19.76932370459962|22.788224544777606|21.996345914581024
PRRC2B	P46977	STT3A	2	10	0.9407	0.945514|0.935798	0.0319	21.481848764470445|21.637867176119958	21.5599	25.2264631416121|22.380243230004943|21.525614874926713|19.76932370459962|22.788224544777606|21.996345914581024
PRRC2C	P46977	STT3A	4	10	0.9317	0.935022|0.95444|0.895628|0.941602	0.0351	21.93740001851053|22.57373029300832|20.619176742040967|21.57572580787707	21.6765	25.2264631416121|22.380243230004943|21.525614874926713|19.76932370459962|22.788224544777606|21.996345914581024
PRRC2C_BAT2del	P46977	STT3A	2	10	0.9538	0.949672|0.957948	0.0237	22.490532002289225|23.04358054475988	22.7671	25.2264631416121|22.380243230004943|21.525614874926713|19.76932370459962|22.788224544777606|21.996345914581024
PRRC2C_CCdel	P46977	STT3A	2	10	0.9534	0.951636|0.955185	0.0241	22.546060419805073|22.562273986861285	22.5542	25.2264631416121|22.380243230004943|21.525614874926713|19.76932370459962|22.788224544777606|21.996345914581024
PRRC2C_RGisodel	P46977	STT3A	2	10	0.9581	0.95516|0.960985	0.0202	22.53589719158701|22.904382999174295	22.7201	25.2264631416121|22.380243230004943|21.525614874926713|19.76932370459962|22.788224544777606|21.996345914581024
PRRC2A	P47755	CAPZA2	2	7	0.3475	0.571038|0.124032	0.2174	20.20954673815981|17.380161946356896	18.7949	22.794686929475258|23.461553741577724|22.068046908649134|19.078722388874834|23.248085510852025|24.13940304067643
PRRC2B	P47755	CAPZA2	2	7	0.1713	0.177743|0.164885	0.2978	17.979058534243507|17.77244307469319	17.8758	22.794686929475258|23.461553741577724|22.068046908649134|19.078722388874834|23.248085510852025|24.13940304067643
PRRC2C	P47755	CAPZA2	4	7	0.7551	0.959612|0.962186|0.765432|0.33311	0.0691	22.953697329854784|23.370861839802004|20.0151336437163|18.08174967024411	21.1054	22.794686929475258|23.461553741577724|22.068046908649134|19.078722388874834|23.248085510852025|24.13940304067643
PRRC2C_BAT2del	P47755	CAPZA2	2	7	0.9504	0.959534|0.941316	0.0263	22.921038624648983|22.553208477134742	22.7371	22.794686929475258|23.461553741577724|22.068046908649134|19.078722388874834|23.248085510852025|24.13940304067643
PRRC2C_CCdel	P47755	CAPZA2	2	7	0.9492	0.949708|0.948751	0.0272	23.088571749095454|22.70936253169224	22.899	22.794686929475258|23.461553741577724|22.068046908649134|19.078722388874834|23.248085510852025|24.13940304067643
PRRC2C_RGisodel	P47755	CAPZA2	2	7	0.9422	0.93973|0.944715	0.0312	22.84368799768489|22.555328448831652	22.6995	22.794686929475258|23.461553741577724|22.068046908649134|19.078722388874834|23.248085510852025|24.13940304067643
PRRC2A	P47756	CAPZB	2	11	0.7274	0.752865|0.701872	0.0753	23.469486974157487|22.213582957718128	22.8415	24.92799475478653|25.57322801953005|24.88480878757498|22.46548542780941|25.510679152043828|25.876901934346247
PRRC2B	P47756	CAPZB	2	11	0.4737	0.535065|0.412381	0.1679	22.736521472284554|22.066860149817302	22.4017	24.92799475478653|25.57322801953005|24.88480878757498|22.46548542780941|25.510679152043828|25.876901934346247
PRRC2C	P47756	CAPZB	4	11	0.7841	0.94568|0.945892|0.707282|0.53741	0.063	25.057095477324363|25.116225627687534|23.062628132230298|22.705421754486334	23.9853	24.92799475478653|25.57322801953005|24.88480878757498|22.46548542780941|25.510679152043828|25.876901934346247
PRRC2C_BAT2del	P47756	CAPZB	2	11	0.9449	0.94519|0.944669	0.0298	24.71129827030674|24.689966879623864	24.7006	24.92799475478653|25.57322801953005|24.88480878757498|22.46548542780941|25.510679152043828|25.876901934346247
PRRC2C_CCdel	P47756	CAPZB	2	11	0.9404	0.941901|0.938965	0.032	24.97537541509567|24.966027106566553	24.9707	24.92799475478653|25.57322801953005|24.88480878757498|22.46548542780941|25.510679152043828|25.876901934346247
PRRC2C_RGisodel	P47756	CAPZB	2	11	0.946	0.948307|0.943621	0.0292	24.90308474854229|24.42830270328868	24.6657	24.92799475478653|25.57322801953005|24.88480878757498|22.46548542780941|25.510679152043828|25.876901934346247
PRRC2A	P47813	EIF1AX	2	3	0.9864	0.981616|0.991172	0.0044	25.910384890880774|26.627916634686645	26.2692	22.81838388477852|22.69078931763594|23.244662804491227|21.27050775905868|23.914140025670097|23.120953308025932
PRRC2B	P47813	EIF1AX	2	3	0.9972	0.996615|0.997845	0.0008	27.11224020382548|27.30061148297512	27.2064	22.81838388477852|22.69078931763594|23.244662804491227|21.27050775905868|23.914140025670097|23.120953308025932
PRRC2C	P47813	EIF1AX	4	3	0.9761	0.979193|0.976313|0.969156|0.979595	0.0087	25.886785922934028|25.88015839409722|25.787402781277358|25.883263960774133	25.8594	22.81838388477852|22.69078931763594|23.244662804491227|21.27050775905868|23.914140025670097|23.120953308025932
PRRC2C_BAT2del	P47813	EIF1AX	2	3	0.9918	0.993456|0.990066	0.0026	27.08280225441904|27.047467722527696	27.0651	22.81838388477852|22.69078931763594|23.244662804491227|21.27050775905868|23.914140025670097|23.120953308025932
PRRC2C_CCdel	P47813	EIF1AX	2	3	0.9667	0.947511|0.985953	0.0139	25.369371231410334|26.322816396745377	25.8461	22.81838388477852|22.69078931763594|23.244662804491227|21.27050775905868|23.914140025670097|23.120953308025932
PRRC2C_RGisodel	P47813	EIF1AX	2	3	0.984	0.981551|0.986484	0.0054	25.961225510482617|26.8893130418134	26.4253	22.81838388477852|22.69078931763594|23.244662804491227|21.27050775905868|23.914140025670097|23.120953308025932
PRRC2A	P47897	QARS1	2	29	0.9246	0.921233|0.92794	0.0369	24.125642778782343|24.145944176007536	24.1358	26.016509523658872|25.713846339934946|23.85574096225442|24.96863324738563|25.820562730898146|25.32413941660865
PRRC2B	P47897	QARS1	2	29	0.9356	0.946096|0.92503	0.0339	24.750200320741104|24.050762207110758	24.4005	26.016509523658872|25.713846339934946|23.85574096225442|24.96863324738563|25.820562730898146|25.32413941660865
PRRC2C	P47897	QARS1	4	29	0.9419	0.948066|0.937015|0.948624|0.93405	0.0314	25.51379893716492|25.032282473898846|24.909171191874258|24.536978279828336	24.9981	26.016509523658872|25.713846339934946|23.85574096225442|24.96863324738563|25.820562730898146|25.32413941660865
PRRC2C_BAT2del	P47897	QARS1	2	29	0.9503	0.949176|0.951491	0.0264	25.31050964854152|25.15492360528219	25.2327	26.016509523658872|25.713846339934946|23.85574096225442|24.96863324738563|25.820562730898146|25.32413941660865
PRRC2C_CCdel	P47897	QARS1	2	29	0.9428	0.946485|0.939165	0.0309	25.494068258941667|25.035640342118896	25.2649	26.016509523658872|25.713846339934946|23.85574096225442|24.96863324738563|25.820562730898146|25.32413941660865
PRRC2C_RGisodel	P47897	QARS1	2	29	0.9526	0.956873|0.948296	0.0248	25.79569301528534|25.149097364525975	25.4724	26.016509523658872|25.713846339934946|23.85574096225442|24.96863324738563|25.820562730898146|25.32413941660865
PRRC2A	P47914	RPL29	2	2	0.9584	0.929618|0.987232	0.0199	27.82274978195282|28.12527332813921	27.974	24.077858589524816|24.423891766047262|24.920337186190892|22.423828854808985|24.599437274455386|25.75602796695138
PRRC2B	P47914	RPL29	2	2	0.9632	0.959582|0.966782	0.0163	27.754789440679097|27.993916821457354	27.8744	24.077858589524816|24.423891766047262|24.920337186190892|22.423828854808985|24.599437274455386|25.75602796695138
PRRC2C	P47914	RPL29	4	2	0.941	0.994146|0.993518|0.986965|0.789251	0.0318	28.196730169812948|28.076979677793062|27.420327801556784|27.22455370344649	27.7296	24.077858589524816|24.423891766047262|24.920337186190892|22.423828854808985|24.599437274455386|25.75602796695138
PRRC2C_BAT2del	P47914	RPL29	2	2	0.9987	0.998466|0.999007	0.0004	29.00070469247858|29.276722571857302	29.1387	24.077858589524816|24.423891766047262|24.920337186190892|22.423828854808985|24.599437274455386|25.75602796695138
PRRC2C_CCdel	P47914	RPL29	2	2	0.9897	0.986649|0.992709	0.0032	27.841465900037424|27.878932294747226	27.8602	24.077858589524816|24.423891766047262|24.920337186190892|22.423828854808985|24.599437274455386|25.75602796695138
PRRC2C_RGisodel	P47914	RPL29	2	2	0.9981	0.996806|0.999333	0.0006	28.432404540204878|29.519896597946676	28.9762	24.077858589524816|24.423891766047262|24.920337186190892|22.423828854808985|24.599437274455386|25.75602796695138
PRRC2C	P47928	ID4	4	1	0.4704	0.94729|0.934317|0|0	0.174	18.999243702909922|18.351528959424602|0.0|0.0	9.33769	19.50378456174282|19.925685980889686|0.0|0.0|19.722848351694363|19.318319353306887
PRRC2C_BAT2del	P47928	ID4	2	1	0.9232	0.948881|0.897591	0.0372	18.848254796995946|18.262276919351514	18.5553	19.50378456174282|19.925685980889686|0.0|0.0|19.722848351694363|19.318319353306887
PRRC2C_CCdel	P47928	ID4	2	1	0.9415	0.949221|0.933872	0.0316	19.248027662720396|17.982707271155466	18.6154	19.50378456174282|19.925685980889686|0.0|0.0|19.722848351694363|19.318319353306887
PRRC2C_RGisodel	P47928	ID4	2	1	0.9513	0.95337|0.949177	0.0257	19.571422326145576|18.718658293077738	19.145	19.50378456174282|19.925685980889686|0.0|0.0|19.722848351694363|19.318319353306887
PRRC2C	P47974	ZFP36L2	4	1	0.4803	0.961775|0.959476|0|0	0.1557	18.524369941984354|18.283304318980143|0.0|0.0	9.20192	18.955018910101433|18.584095520685594|0.0|0.0|18.18797874301221|17.613395521025392
PRRC2C_BAT2del	P47974	ZFP36L2	2	1	0.9555	0.954114|0.956985	0.0223	17.74996150400175|18.056113344532246	17.903	18.955018910101433|18.584095520685594|0.0|0.0|18.18797874301221|17.613395521025392
PRRC2C_CCdel	P47974	ZFP36L2	2	1	0.9445	0.962912|0.92611	0.0301	18.601108566379995|16.940402741167766	17.7708	18.955018910101433|18.584095520685594|0.0|0.0|18.18797874301221|17.613395521025392
PRRC2C_RGisodel	P47974	ZFP36L2	2	1	0.4813	0.962678|0	0.1545	18.72788351766664|0.0	9.36394	18.955018910101433|18.584095520685594|0.0|0.0|18.18797874301221|17.613395521025392
PRRC2A	P47985	UQCRFS1	2	8	0.736	0.918955|0.55314	0.0735	20.796270553694004|18.957170407690768	19.8767	23.130289569630207|22.23514828048305|20.67170369375651|18.90584071434235|23.58329226691662|23.08290496661451
PRRC2B	P47985	UQCRFS1	2	8	0.6677	0.880251|0.455247	0.0903	19.902609306039672|18.888600161142286	19.3956	23.130289569630207|22.23514828048305|20.67170369375651|18.90584071434235|23.58329226691662|23.08290496661451
PRRC2C	P47985	UQCRFS1	4	8	0.5528	0.629482|0.946151|0.433738|0.201758	0.1283	20.08928511101481|22.891740117282968|19.523814034338237|16.257966303928324	19.6907	23.130289569630207|22.23514828048305|20.67170369375651|18.90584071434235|23.58329226691662|23.08290496661451
PRRC2C_BAT2del	P47985	UQCRFS1	2	8	0.9369	0.936773|0.93701	0.0334	21.852509575617|22.10191860612077	21.9772	23.130289569630207|22.23514828048305|20.67170369375651|18.90584071434235|23.58329226691662|23.08290496661451
PRRC2C_CCdel	P47985	UQCRFS1	2	8	0.9451	0.938607|0.951529	0.0297	22.02421640797307|22.726489000459605	22.3754	23.130289569630207|22.23514828048305|20.67170369375651|18.90584071434235|23.58329226691662|23.08290496661451
PRRC2C_RGisodel	P47985	UQCRFS1	2	8	0.9166	0.897694|0.935521	0.0385	21.401998384513288|21.883113286972836	21.6426	23.130289569630207|22.23514828048305|20.67170369375651|18.90584071434235|23.58329226691662|23.08290496661451
PRRC2C	P48029	SLC6A8	4	1	0.4611	0.975066|0|0|0.869508	0.1836	17.98382056318239|0.0|0.0|16.09687680079882	8.52017	19.237349486054388|16.217317538645393|13.372696887658861|0.0|0.0|0.0
PRRC2C_BAT2del	P48029	SLC6A8	2	1	0.9714	0.97448|0.968416	0.0113	17.487608797485112|17.496560580744408	17.4921	19.237349486054388|16.217317538645393|13.372696887658861|0.0|0.0|0.0
PRRC2C_CCdel	P48029	SLC6A8	2	1	0.9749	0.974154|0.975695	0.0094	17.75767327022524|17.836359474737435	17.797	19.237349486054388|16.217317538645393|13.372696887658861|0.0|0.0|0.0
PRRC2C_RGisodel	P48029	SLC6A8	2	1	0.4831	0.96614|0	0.1524	17.38570166717967|0.0	8.69285	19.237349486054388|16.217317538645393|13.372696887658861|0.0|0.0|0.0
PRRC2A	P48047	ATP5PO	2	8	0.8928	0.904313|0.881188	0.042	22.985710257271354|22.480482717902277	22.7331	25.05481205149528|23.83952998160476|22.824432001067613|22.18912992964898|24.816963482836655|25.012595390004495
PRRC2B	P48047	ATP5PO	2	8	0.8735	0.850854|0.896216	0.0448	22.359206015425958|22.6651259695317	22.5122	25.05481205149528|23.83952998160476|22.824432001067613|22.18912992964898|24.816963482836655|25.012595390004495
PRRC2C	P48047	ATP5PO	4	8	0.9222	0.929088|0.964747|0.938157|0.85689	0.0375	23.096705731219135|24.357740620553358|23.080677986469713|22.568330217586777	23.2759	25.05481205149528|23.83952998160476|22.824432001067613|22.18912992964898|24.816963482836655|25.012595390004495
PRRC2C_BAT2del	P48047	ATP5PO	2	8	0.964	0.96275|0.965343	0.0158	23.76556018000959|23.92180077336987	23.8437	25.05481205149528|23.83952998160476|22.824432001067613|22.18912992964898|24.816963482836655|25.012595390004495
PRRC2C_CCdel	P48047	ATP5PO	2	8	0.9531	0.960066|0.946049	0.0243	23.78420607334461|24.180787999386606	23.9825	25.05481205149528|23.83952998160476|22.824432001067613|22.18912992964898|24.816963482836655|25.012595390004495
PRRC2C_RGisodel	P48047	ATP5PO	2	8	0.9476	0.94693|0.948309	0.0283	23.974558115800562|23.852633189940338	23.9136	25.05481205149528|23.83952998160476|22.824432001067613|22.18912992964898|24.816963482836655|25.012595390004495
PRRC2C_CCdel	P48059	LIMS1	2	1	0.4781	0|0.95622	0.1593	0.0|17.798494243463512	8.89925	18.353300202385014|0.0|0.0|0.0|20.24602359396944|19.11152221891927
PRRC2A	P48147	PREP	2	14	0.1266	0.125256|0.127864	0.3292	20.301226377133347|20.931929763692576	20.6166	21.50467582757886|20.092671847721903|0.0|0.0|25.23278401251042|23.77045703024133
PRRC2B	P48147	PREP	2	14	0.1299	0.130797|0.129094	0.3284	21.655031519011374|21.136546942803243	21.3958	21.50467582757886|20.092671847721903|0.0|0.0|25.23278401251042|23.77045703024133
PRRC2C	P48147	PREP	4	14	0.1855	0.340124|0.140874|0.127456|0.133517	0.2952	19.98615594003389|26.578709522859693|20.77337814673446|22.84100816712846	22.5448	21.50467582757886|20.092671847721903|0.0|0.0|25.23278401251042|23.77045703024133
PRRC2C_BAT2del	P48147	PREP	2	14	0.1791	0.22382|0.134368	0.2964	23.31937679448341|23.384182990264534	23.3518	21.50467582757886|20.092671847721903|0.0|0.0|25.23278401251042|23.77045703024133
PRRC2C_CCdel	P48147	PREP	2	14	0.27	0.353145|0.186825	0.2556	23.86589517707263|20.204460673652996	22.0352	21.50467582757886|20.092671847721903|0.0|0.0|25.23278401251042|23.77045703024133
PRRC2C_RGisodel	P48147	PREP	2	14	0.246	0.492055|0	0.2631	26.761917943885845|0.0	13.381	21.50467582757886|20.092671847721903|0.0|0.0|25.23278401251042|23.77045703024133
PRRC2C	P48163	ME1	4	7	0.2809	0.513061|0.610471|0|0	0.2524	18.57649545217531|19.15551846529159|0.0|0.0	9.433	19.101658304295853|19.095856848741395|0.0|0.0|22.759339918877064|22.38946170060783
PRRC2C_BAT2del	P48163	ME1	2	7	0.681	0.811638|0.550305	0.0878	18.7660751586471|18.473491579714135	18.6198	19.101658304295853|19.095856848741395|0.0|0.0|22.759339918877064|22.38946170060783
PRRC2C_CCdel	P48163	ME1	2	7	0.4268	0.239321|0.614223	0.1958	18.11043538357099|18.541615825356377	18.326	19.101658304295853|19.095856848741395|0.0|0.0|22.759339918877064|22.38946170060783
PRRC2C_RGisodel	P48163	ME1	2	7	0.2693	0.149083|0.389607	0.2557	16.578716941704002|18.35371493871075	17.4662	19.101658304295853|19.095856848741395|0.0|0.0|22.759339918877064|22.38946170060783
PRRC2C	P48382	RFX5	4	8	0.0586	0.234492|0|0|0	0.3538	16.261841493864612|0.0|0.0|0.0	4.06546	20.719632970642273|14.404024953749216|0.0|0.0|20.402754319544513|18.009404300471452
PRRC2C_BAT2del	P48382	RFX5	2	8	0.338	0.449454|0.226562	0.2196	17.88321602748029|16.411856737828437	17.1475	20.719632970642273|14.404024953749216|0.0|0.0|20.402754319544513|18.009404300471452
PRRC2C_CCdel	P48382	RFX5	2	8	0.3497	0.699345|0	0.2167	17.81955893349129|0.0	8.90978	20.719632970642273|14.404024953749216|0.0|0.0|20.402754319544513|18.009404300471452
PRRC2C_RGisodel	P48382	RFX5	2	8	0.4466	0.438086|0.455021	0.1904	17.21637688696325|16.773268919513686	16.9948	20.719632970642273|14.404024953749216|0.0|0.0|20.402754319544513|18.009404300471452
PRRC2A	P48426	PIP4K2A	2	9	0.2486	0.355549|0.141669	0.2621	19.280340611586116|16.309111176353774	17.7947	21.574191790708007|21.050665968085156|0.0|0.0|22.087150339818145|23.116609657522584
PRRC2B	P48426	PIP4K2A	2	9	0.2765	0.369718|0.183202	0.2538	19.475768265500346|17.956959108894875	18.7164	21.574191790708007|21.050665968085156|0.0|0.0|22.087150339818145|23.116609657522584
PRRC2C	P48426	PIP4K2A	4	9	0.5237	0.955529|0.953165|0.185976|0	0.1353	21.76161212463692|21.699920737296384|18.106388845655147|0.0	15.392	21.574191790708007|21.050665968085156|0.0|0.0|22.087150339818145|23.116609657522584
PRRC2C_BAT2del	P48426	PIP4K2A	2	9	0.9486	0.95292|0.944244	0.0276	21.536195567805436|21.11467367753752	21.3254	21.574191790708007|21.050665968085156|0.0|0.0|22.087150339818145|23.116609657522584
PRRC2C_CCdel	P48426	PIP4K2A	2	9	0.8525	0.949204|0.755764	0.0478	21.589098437244086|20.770179576164644	21.1796	21.574191790708007|21.050665968085156|0.0|0.0|22.087150339818145|23.116609657522584
PRRC2C_RGisodel	P48426	PIP4K2A	2	9	0.9531	0.952349|0.953926	0.0243	21.632433950144804|21.71742183915253	21.6749	21.574191790708007|21.050665968085156|0.0|0.0|22.087150339818145|23.116609657522584
PRRC2A	P48444	ARCN1	2	19	0.763	0.90812|0.617946	0.0678	22.746531523247132|21.210958326431097	21.9787	24.863118758913956|23.709538346369055|21.845389723617984|20.135014621901252|25.236645670464746|24.54788093715678
PRRC2B	P48444	ARCN1	2	19	0.8272	0.909308|0.745033	0.0519	22.331983166943488|21.86416346957299	22.0981	24.863118758913956|23.709538346369055|21.845389723617984|20.135014621901252|25.236645670464746|24.54788093715678
PRRC2C	P48444	ARCN1	4	19	0.8596	0.948609|0.916534|0.912658|0.660771	0.0468	23.99123100331415|23.501166993425787|22.575718587774773|21.564707371677727	22.9082	24.863118758913956|23.709538346369055|21.845389723617984|20.135014621901252|25.236645670464746|24.54788093715678
PRRC2C_BAT2del	P48444	ARCN1	2	19	0.9485	0.950286|0.946725	0.0277	24.01960191493344|23.67363096287534	23.8466	24.863118758913956|23.709538346369055|21.845389723617984|20.135014621901252|25.236645670464746|24.54788093715678
PRRC2C_CCdel	P48444	ARCN1	2	19	0.9486	0.950252|0.946862	0.0276	24.255779973698015|23.789302305183366	24.0225	24.863118758913956|23.709538346369055|21.845389723617984|20.135014621901252|25.236645670464746|24.54788093715678
PRRC2C_RGisodel	P48444	ARCN1	2	19	0.9468	0.949273|0.94441	0.0288	24.03212445170912|23.47793815756919	23.755	24.863118758913956|23.709538346369055|21.845389723617984|20.135014621901252|25.236645670464746|24.54788093715678
PRRC2C	P48449	LSS	4	11	0.0794	0.157356|0.160251|0|0	0.3473	17.04190808256337|18.636130805784695|0.0|0.0	8.91951	22.995299044791736|17.70233081542394|0.0|0.0|22.858684246988883|21.481621190519366
PRRC2C_BAT2del	P48449	LSS	2	11	0.159	0.157045|0.160861	0.3078	17.86410116458829|19.288734568862772	18.5764	22.995299044791736|17.70233081542394|0.0|0.0|22.858684246988883|21.481621190519366
PRRC2C_RGisodel	P48449	LSS	2	11	0.3193	0.320843|0.317784	0.23	18.202227562696468|18.13079990483505	18.1665	22.995299044791736|17.70233081542394|0.0|0.0|22.858684246988883|21.481621190519366
PRRC2C	P48506	GCLC	4	10	0.4816	0.964003|0.962218|0|0	0.154	22.027589170289218|21.61804375342096|0.0|0.0	10.9114	22.079783123704555|22.320154292323885|0.0|0.0|21.81702847470139|21.60140842663526
PRRC2C_BAT2del	P48506	GCLC	2	10	0.9599	0.965254|0.954505	0.0187	21.72122054377003|21.16612445376701	21.4437	22.079783123704555|22.320154292323885|0.0|0.0|21.81702847470139|21.60140842663526
PRRC2C_CCdel	P48506	GCLC	2	10	0.9634	0.964012|0.962723	0.0162	21.936491505948144|21.662339171655876	21.7994	22.079783123704555|22.320154292323885|0.0|0.0|21.81702847470139|21.60140842663526
PRRC2C_RGisodel	P48506	GCLC	2	10	0.9588	0.964039|0.953601	0.0196	21.801036781021693|20.793559850372667	21.2973	22.079783123704555|22.320154292323885|0.0|0.0|21.81702847470139|21.60140842663526
PRRC2A	P48507	GCLM	2	4	0.1316	0.263296|0	0.3279	18.476319643251188|0.0	9.23816	23.030135237243016|24.073186399516302|19.1182955199745|20.52906309824289|22.007934150463132|21.951859639843967
PRRC2B	P48507	GCLM	2	4	0.4996	0.507334|0.49177	0.143	19.054747884410073|18.69209761420855	18.8734	23.030135237243016|24.073186399516302|19.1182955199745|20.52906309824289|22.007934150463132|21.951859639843967
PRRC2C	P48507	GCLM	4	4	0.7586	0.917137|0.921078|0.646996|0.549128	0.0686	22.997053245407397|23.12180726260599|19.819099525531904|19.71708975216805	21.4138	23.030135237243016|24.073186399516302|19.1182955199745|20.52906309824289|22.007934150463132|21.951859639843967
PRRC2C_BAT2del	P48507	GCLM	2	4	0.9255	0.927276|0.923791	0.0367	22.95104406297979|22.73058028960219	22.8408	23.030135237243016|24.073186399516302|19.1182955199745|20.52906309824289|22.007934150463132|21.951859639843967
PRRC2C_CCdel	P48507	GCLM	2	4	0.9257	0.922572|0.928744	0.0366	23.00225453910628|23.166110652436952	23.0842	23.030135237243016|24.073186399516302|19.1182955199745|20.52906309824289|22.007934150463132|21.951859639843967
PRRC2C_RGisodel	P48507	GCLM	2	4	0.9251	0.935319|0.914801	0.0368	23.33896910611629|22.512132159028504	22.9256	23.030135237243016|24.073186399516302|19.1182955199745|20.52906309824289|22.007934150463132|21.951859639843967
PRRC2C_BAT2del	P48553	TRAPPC10	2	3	0.3242	0.648347|0	0.2261	18.732343554737376|0.0	9.36617	0.0|0.0|0.0|0.0|19.25184467788335|18.471681535576153
PRRC2A	P48556	PSMD8	2	7	0.9066	0.903123|0.910078	0.0401	22.859022306575405|22.482909074930614	22.671	23.916818160182466|23.717518480762912|21.87464774231342|21.799995847676787|24.087244891013416|24.181410408450983
PRRC2B	P48556	PSMD8	2	7	0.927	0.932932|0.921165	0.0363	22.956564054919742|22.679838185494134	22.8182	23.916818160182466|23.717518480762912|21.87464774231342|21.799995847676787|24.087244891013416|24.181410408450983
PRRC2C	P48556	PSMD8	4	7	0.933	0.957534|0.95322|0.933047|0.888277	0.0347	23.903639175770298|23.663996463851507|23.12748576499854|22.20535678532282	23.2251	23.916818160182466|23.717518480762912|21.87464774231342|21.799995847676787|24.087244891013416|24.181410408450983
PRRC2C_BAT2del	P48556	PSMD8	2	7	0.9521	0.955033|0.949093	0.0252	23.763587083221715|23.634883796094215	23.6992	23.916818160182466|23.717518480762912|21.87464774231342|21.799995847676787|24.087244891013416|24.181410408450983
PRRC2C_CCdel	P48556	PSMD8	2	7	0.9547	0.959086|0.950264	0.0229	24.043979189135975|23.6484559181845	23.8462	23.916818160182466|23.717518480762912|21.87464774231342|21.799995847676787|24.087244891013416|24.181410408450983
PRRC2C_RGisodel	P48556	PSMD8	2	7	0.9518	0.956261|0.947276	0.0253	24.208030656328088|23.29108249807577	23.7496	23.916818160182466|23.717518480762912|21.87464774231342|21.799995847676787|24.087244891013416|24.181410408450983
PRRC2A	P48634	PRRC2A	2	114	1	1|1	0	34.04194909158833|33.89150603327661	33.9667	24.46452831962614|24.39477559758752|24.640691321631415|22.837768816812822|24.937340162078605|25.91958031976379
PRRC2B	P48634	PRRC2A	2	114	0.9064	0.893989|0.918775	0.0402	27.180113090092682|27.422981914154217	27.3015	24.46452831962614|24.39477559758752|24.640691321631415|22.837768816812822|24.937340162078605|25.91958031976379
PRRC2C	P48634	PRRC2A	4	114	0.8731	0.905301|0.917711|0.873108|0.796197	0.0449	27.50729543969343|27.44060532126877|27.111185706482352|27.02292381212809	27.2705	24.46452831962614|24.39477559758752|24.640691321631415|22.837768816812822|24.937340162078605|25.91958031976379
PRRC2C_BAT2del	P48634	PRRC2A	2	114	0.9789	0.981652|0.976237	0.0075	28.261767554388214|28.184561874006143	28.2232	24.46452831962614|24.39477559758752|24.640691321631415|22.837768816812822|24.937340162078605|25.91958031976379
PRRC2C_CCdel	P48634	PRRC2A	2	114	0.8827	0.856961|0.908489	0.0435	27.066969496794997|27.57520741328204	27.3211	24.46452831962614|24.39477559758752|24.640691321631415|22.837768816812822|24.937340162078605|25.91958031976379
PRRC2C_RGisodel	P48634	PRRC2A	2	114	0.9563	0.927588|0.985048	0.0217	27.558462625006825|28.174124600348293	27.8663	24.46452831962614|24.39477559758752|24.640691321631415|22.837768816812822|24.937340162078605|25.91958031976379
PRRC2C	P48637	GSS	4	2	0.125	0.5|0|0|0	0.3296	17.904718364934737|0.0|0.0|0.0	4.47618	17.075212243364472|0.0|0.0|0.0|18.382836515874068|18.269879225472703
PRRC2C_CCdel	P48637	GSS	2	2	0.25	0.5|0	0.2594	16.81941284650959|0.0	8.40971	17.075212243364472|0.0|0.0|0.0|18.382836515874068|18.269879225472703
PRRC2C_RGisodel	P48637	GSS	2	2	0.25	0.5|0	0.2594	18.02455898475191|0.0	9.01228	17.075212243364472|0.0|0.0|0.0|18.382836515874068|18.269879225472703
PRRC2A	P48643	CCT5	2	27	0.8856	0.921267|0.849876	0.0431	25.590215542437242|25.043934676763957	25.3171	28.21633415045195|26.89975933416147|25.146983429389856|24.269146489838583|28.546330174263357|28.267028480171774
PRRC2B	P48643	CCT5	2	27	0.9029	0.918295|0.887456	0.0406	25.607050590923436|25.261621452501004	25.4343	28.21633415045195|26.89975933416147|25.146983429389856|24.269146489838583|28.546330174263357|28.267028480171774
PRRC2C	P48643	CCT5	4	27	0.9288	0.948445|0.940727|0.932233|0.89397	0.0359	27.079291273707184|26.92900092567721|25.965716268493306|25.271875218354147	26.3115	28.21633415045195|26.89975933416147|25.146983429389856|24.269146489838583|28.546330174263357|28.267028480171774
PRRC2C_BAT2del	P48643	CCT5	2	27	0.9443	0.948004|0.94063	0.0302	27.057207776799824|26.761374002150788	26.9093	28.21633415045195|26.89975933416147|25.146983429389856|24.269146489838583|28.546330174263357|28.267028480171774
PRRC2C_CCdel	P48643	CCT5	2	27	0.9501	0.95289|0.947379	0.0265	27.232412500036396|27.049920533910072	27.1412	28.21633415045195|26.89975933416147|25.146983429389856|24.269146489838583|28.546330174263357|28.267028480171774
PRRC2C_RGisodel	P48643	CCT5	2	27	0.9424	0.945258|0.939588	0.0311	27.026308380502826|26.498884795219624	26.7626	28.21633415045195|26.89975933416147|25.146983429389856|24.269146489838583|28.546330174263357|28.267028480171774
PRRC2A	P48651	PTDSS1	2	4	0.9953	0.990618|1	0.0015	20.223318912616577|20.351000070330795	20.2872	18.37239463504927|0.0|17.08212692356242|0.0|17.2339081900914|18.41121709542856
PRRC2B	P48651	PTDSS1	2	4	0.6396	0.301447|0.97773	0.0988	16.80515449127458|19.40419911733029	18.1047	18.37239463504927|0.0|17.08212692356242|0.0|17.2339081900914|18.41121709542856
PRRC2C	P48651	PTDSS1	4	4	0.3994	0|0.648107|0.299687|0.649908	0.2024	0.0|18.72666321388342|17.04070752497365|18.579024554008758	13.5866	18.37239463504927|0.0|17.08212692356242|0.0|17.2339081900914|18.41121709542856
PRRC2C_BAT2del	P48651	PTDSS1	2	4	0.6433	0.304069|0.982525	0.0969	17.172056037152995|20.23387446512971	18.703	18.37239463504927|0.0|17.08212692356242|0.0|17.2339081900914|18.41121709542856
PRRC2C_CCdel	P48651	PTDSS1	2	4	0.3091	0.303328|0.314836	0.242	17.072656802486676|18.538574538114517	17.8056	18.37239463504927|0.0|17.08212692356242|0.0|17.2339081900914|18.41121709542856
PRRC2C_RGisodel	P48651	PTDSS1	2	4	0.4951	0|0.990172	0.1447	0.0|20.739351173171254	10.3697	18.37239463504927|0.0|17.08212692356242|0.0|17.2339081900914|18.41121709542856
PRRC2A	P48681	NES	2	3	0.1611	0.322282|0	0.3034	16.881748077050247|0.0	8.44087	0.0|14.312703844861472|0.0|0.0|19.0160739089187|17.748744915825817
PRRC2C	P48681	NES	4	3	0.05	0.200153|0|0|0	0.3551	15.81581617829633|0.0|0.0|0.0	3.95395	0.0|14.312703844861472|0.0|0.0|19.0160739089187|17.748744915825817
PRRC2C_BAT2del	P48681	NES	2	3	0.1564	0.312786|0	0.3146	16.822051018821302|0.0	8.41103	0.0|14.312703844861472|0.0|0.0|19.0160739089187|17.748744915825817
PRRC2C_CCdel	P48681	NES	2	3	0.1064	0.212781|0	0.339	15.81835494759853|0.0	7.90918	0.0|14.312703844861472|0.0|0.0|19.0160739089187|17.748744915825817
PRRC2C_RGisodel	P48681	NES	2	3	0.1564	0.312846|0	0.3146	15.882625841905234|0.0	7.94131	0.0|14.312703844861472|0.0|0.0|19.0160739089187|17.748744915825817
PRRC2A	P48723	HSPA13	2	2	0.2354	0.470789|0	0.2764	15.238465177174417|0.0	7.61923	19.587764575136873|0.0|0.0|0.0|17.993432271529716|18.382822963848128
PRRC2A	P48729	CSNK1A1	2	10	0.9604	0.959802|0.960912	0.0183	22.269511080446716|22.08622393922379	22.1779	21.550250944633262|21.433995511187526|21.266286457335116|18.6444463284704|23.0496946205394|22.517195407379887
PRRC2B	P48729	CSNK1A1	2	10	0.9606	0.962952|0.958237	0.0181	22.286743508777004|21.999129242145393	22.1429	21.550250944633262|21.433995511187526|21.266286457335116|18.6444463284704|23.0496946205394|22.517195407379887
PRRC2C	P48729	CSNK1A1	4	10	0.939	0.957705|0.964201|0.937073|0.897024	0.0326	22.060133426982976|22.403718098057375|21.847162958972028|21.13848210979341	21.8624	21.550250944633262|21.433995511187526|21.266286457335116|18.6444463284704|23.0496946205394|22.517195407379887
PRRC2C_BAT2del	P48729	CSNK1A1	2	10	0.9712	0.962598|0.979881	0.0114	22.536915857389488|22.614271668024074	22.5756	21.550250944633262|21.433995511187526|21.266286457335116|18.6444463284704|23.0496946205394|22.517195407379887
PRRC2C_CCdel	P48729	CSNK1A1	2	10	0.9497	0.944142|0.955309	0.0268	21.950302728192487|22.193137470345633	22.0717	21.550250944633262|21.433995511187526|21.266286457335116|18.6444463284704|23.0496946205394|22.517195407379887
PRRC2C_RGisodel	P48729	CSNK1A1	2	10	0.9627	0.950407|0.975062	0.0166	22.341551944070414|22.64878509062757	22.4952	21.550250944633262|21.433995511187526|21.266286457335116|18.6444463284704|23.0496946205394|22.517195407379887
PRRC2A	P48730	CSNK1D	2	2	0.9451	0.935239|0.95504	0.0297	19.222984963058572|19.643851348524944	19.4334	18.97047745087587|17.63321789499905|0.0|0.0|19.951008536039183|19.750266462270446
PRRC2B	P48730	CSNK1D	2	2	0.9486	0.949258|0.948024	0.0276	19.686944605444996|19.463754615483282	19.5753	18.97047745087587|17.63321789499905|0.0|0.0|19.951008536039183|19.750266462270446
PRRC2C	P48730	CSNK1D	4	2	0.7064	0.941724|0.947416|0.936545|0	0.0816	18.90613774616582|19.419211020940494|18.690213919806826|0.0	14.2539	18.97047745087587|17.63321789499905|0.0|0.0|19.951008536039183|19.750266462270446
PRRC2C_BAT2del	P48730	CSNK1D	2	2	0.9618	0.961604|0.961941	0.0173	20.08412491306408|20.049765726168243	20.0669	18.97047745087587|17.63321789499905|0.0|0.0|19.951008536039183|19.750266462270446
PRRC2C_CCdel	P48730	CSNK1D	2	2	0.9527	0.953053|0.952276	0.0246	19.451715654471926|19.64796412686832	19.5498	18.97047745087587|17.63321789499905|0.0|0.0|19.951008536039183|19.750266462270446
PRRC2C_RGisodel	P48730	CSNK1D	2	2	0.9515	0.951711|0.951202	0.0255	19.288225505271722|19.36067338229651	19.3244	18.97047745087587|17.63321789499905|0.0|0.0|19.951008536039183|19.750266462270446
PRRC2C	P48735	IDH2	4	15	0.1949	0.62062|0.158969|0|0	0.2929	19.78544932583939|17.95733820818044|0.0|0.0	9.4357	21.303824711647007|18.33028977966838|0.0|15.827633942097828|22.15944691249039|22.451167769785858
PRRC2C_BAT2del	P48735	IDH2	2	15	0.596	0.423577|0.768401	0.1171	18.49241713768944|19.5639502251821	19.0282	21.303824711647007|18.33028977966838|0.0|15.827633942097828|22.15944691249039|22.451167769785858
PRRC2C_CCdel	P48735	IDH2	2	15	0.4772	0.954456|0	0.1609	20.867430030719767|0.0	10.4337	21.303824711647007|18.33028977966838|0.0|15.827633942097828|22.15944691249039|22.451167769785858
PRRC2C_RGisodel	P48735	IDH2	2	15	0.2485	0.30915|0.187903	0.2622	17.765255970132724|16.89170265928131	17.3285	21.303824711647007|18.33028977966838|0.0|15.827633942097828|22.15944691249039|22.451167769785858
PRRC2C	P48739	PITPNB	4	12	0.4988	0.947768|0.948551|0|0.098949	0.1434	22.215354309935076|22.2415414794466|0.0|15.695565386843287	15.0381	23.57055513883046|22.911541737854012|0.0|16.703502032410334|23.921909591040663|23.4709213125804
PRRC2C_BAT2del	P48739	PITPNB	2	12	0.9478	0.949309|0.946209	0.0281	22.158352640400267|21.94893909572228	22.0536	23.57055513883046|22.911541737854012|0.0|16.703502032410334|23.921909591040663|23.4709213125804
PRRC2C_CCdel	P48739	PITPNB	2	12	0.9527	0.955715|0.949617	0.0246	23.002364501637828|22.056775148659213	22.5296	23.57055513883046|22.911541737854012|0.0|16.703502032410334|23.921909591040663|23.4709213125804
PRRC2C_RGisodel	P48739	PITPNB	2	12	0.9489	0.959885|0.93788	0.0273	22.36736467572522|21.398583172940693	21.883	23.57055513883046|22.911541737854012|0.0|16.703502032410334|23.921909591040663|23.4709213125804
PRRC2B	P49005	POLD2	2	6	0.5529	0.825554|0.280249	0.1282	17.90180517028253|16.729611416474423	17.3157	20.492593407266284|19.530696094593935|0.0|0.0|20.89458706133985|21.31906580992376
PRRC2C	P49005	POLD2	4	6	0.5176	0.963069|0.938672|0.168856|0	0.1365	20.396462834796672|20.512731909058182|15.198483710688485|0.0	14.0269	20.492593407266284|19.530696094593935|0.0|0.0|20.89458706133985|21.31906580992376
PRRC2C_BAT2del	P49005	POLD2	2	6	0.9367	0.939559|0.9338	0.0335	20.54250119342036|19.91341029180155	20.228	20.492593407266284|19.530696094593935|0.0|0.0|20.89458706133985|21.31906580992376
PRRC2C_CCdel	P49005	POLD2	2	6	0.7772	0.93636|0.618064	0.0649	20.59465379817874|19.397713515308805	19.9962	20.492593407266284|19.530696094593935|0.0|0.0|20.89458706133985|21.31906580992376
PRRC2C_RGisodel	P49005	POLD2	2	6	0.9393	0.939113|0.939578	0.0325	20.13667995606022|20.06231368883524	20.0995	20.492593407266284|19.530696094593935|0.0|0.0|20.89458706133985|21.31906580992376
PRRC2A	P49006	MARCKSL1	2	4	0.4238	0.612643|0.234978	0.1964	22.489884672732995|17.37861155085551	19.9342	24.12526057084414|22.787885324001383|23.471719972689325|19.93794625784879|25.315376989320068|24.35075091122375
PRRC2B	P49006	MARCKSL1	2	4	0.2513	0.250229|0.252397	0.2592	17.79621624530997|18.02401197391141	17.9101	24.12526057084414|22.787885324001383|23.471719972689325|19.93794625784879|25.315376989320068|24.35075091122375
PRRC2C	P49006	MARCKSL1	4	4	0.5084	0.610219|0.90592|0.26707|0.250432	0.1384	22.34775698997991|25.244577843573524|18.33405125909285|18.09701884562012	21.0059	24.12526057084414|22.787885324001383|23.471719972689325|19.93794625784879|25.315376989320068|24.35075091122375
PRRC2C_BAT2del	P49006	MARCKSL1	2	4	0.5988	0.595997|0.601557	0.1164	21.961810226897015|22.068391980203828	22.0151	24.12526057084414|22.787885324001383|23.471719972689325|19.93794625784879|25.315376989320068|24.35075091122375
PRRC2C_CCdel	P49006	MARCKSL1	2	4	0.6141	0.611717|0.616476	0.1119	22.60681554187747|23.276773739396635	22.9418	24.12526057084414|22.787885324001383|23.471719972689325|19.93794625784879|25.315376989320068|24.35075091122375
PRRC2C_RGisodel	P49006	MARCKSL1	2	4	0.6079	0.615134|0.600601	0.1137	22.92149307115137|21.952699418655524	22.4371	24.12526057084414|22.787885324001383|23.471719972689325|19.93794625784879|25.315376989320068|24.35075091122375
PRRC2C	P49023	PXN	4	3	0.1308	0.259694|0.263578|0|0	0.3282	18.093525347074713|17.6886852556482|0.0|0.0	8.94555	18.94061836106873|18.106663724765557|0.0|0.0|20.5762017937491|19.083704234417517
PRRC2C_BAT2del	P49023	PXN	2	3	0.4403	0.301256|0.579347	0.1922	17.384472104962224|18.092227163480892	17.7383	18.94061836106873|18.106663724765557|0.0|0.0|20.5762017937491|19.083704234417517
PRRC2C_CCdel	P49023	PXN	2	3	0.2853	0.259618|0.311046	0.251	17.790286075138003|17.523408616322953	17.6568	18.94061836106873|18.106663724765557|0.0|0.0|20.5762017937491|19.083704234417517
PRRC2C	P49189	ALDH9A1	4	10	0.478	0.953473|0.958702|0|0	0.1594	20.67437595765801|20.575984511795625|0.0|0.0	10.3126	21.192922100544653|20.6728004747957|0.0|0.0|23.441594777867227|24.04572327075564
PRRC2C_BAT2del	P49189	ALDH9A1	2	10	0.9332	0.924783|0.941551	0.0347	20.659985037815947|20.144079274216192	20.402	21.192922100544653|20.6728004747957|0.0|0.0|23.441594777867227|24.04572327075564
PRRC2C_CCdel	P49189	ALDH9A1	2	10	0.7509	0.768348|0.733372	0.07	21.092078530815566|19.9922234258267	20.5422	21.192922100544653|20.6728004747957|0.0|0.0|23.441594777867227|24.04572327075564
PRRC2C_RGisodel	P49189	ALDH9A1	2	10	0.7566	0.760854|0.752298	0.0688	20.20057996609517|19.957172790925426	20.0789	21.192922100544653|20.6728004747957|0.0|0.0|23.441594777867227|24.04572327075564
PRRC2A	P49207	RPL34	2	5	0.9974	0.996779|0.998058	0.0008	27.04017317902223|27.349348999270156	27.1948	21.648111954100482|21.88109516035609|23.57417182226783|20.718109585060745|22.365548020157075|22.622606968218825
PRRC2B	P49207	RPL34	2	5	0.9961	0.995851|0.996407	0.0012	26.593733030649062|26.769776571813523	26.6818	21.648111954100482|21.88109516035609|23.57417182226783|20.718109585060745|22.365548020157075|22.622606968218825
PRRC2C	P49207	RPL34	4	5	0.9971	0.998658|0.998282|0.999357|0.992063	0.0009	26.748724163863304|26.448657513473332|26.670481453828078|26.44281883813595	26.5777	21.648111954100482|21.88109516035609|23.57417182226783|20.718109585060745|22.365548020157075|22.622606968218825
PRRC2C_BAT2del	P49207	RPL34	2	5	0.9999	0.999853|0.999917	0	27.662241945078513|28.1875686557168	27.9249	21.648111954100482|21.88109516035609|23.57417182226783|20.718109585060745|22.365548020157075|22.622606968218825
PRRC2C_CCdel	P49207	RPL34	2	5	0.9976	0.996289|0.998951	0.0007	26.161855867955158|26.638428480471163	26.4001	21.648111954100482|21.88109516035609|23.57417182226783|20.718109585060745|22.365548020157075|22.622606968218825
PRRC2C_RGisodel	P49207	RPL34	2	5	0.9998	0.999595|0.999971	0	27.138345736256795|28.598288211108976	27.8683	21.648111954100482|21.88109516035609|23.57417182226783|20.718109585060745|22.365548020157075|22.622606968218825
PRRC2C	P49247	RPIA	4	9	0.5614	0.975758|0.966659|0.303238|0	0.1261	22.775000094205208|22.187617735122302|17.999134653285225|0.0	15.7404	23.047276096003053|24.3308790873924|0.0|0.0|20.474352482947157|20.524780170941433
PRRC2C_BAT2del	P49247	RPIA	2	9	0.9612	0.95913|0.963245	0.0177	22.116409941290957|22.052305579701613	22.0844	23.047276096003053|24.3308790873924|0.0|0.0|20.474352482947157|20.524780170941433
PRRC2C_CCdel	P49247	RPIA	2	9	0.9563	0.976305|0.936198	0.0217	22.94878641808949|21.47214991488184	22.2105	23.047276096003053|24.3308790873924|0.0|0.0|20.474352482947157|20.524780170941433
PRRC2C_RGisodel	P49247	RPIA	2	9	0.9689	0.976381|0.961498	0.0127	22.968954650737924|21.865706376329364	22.4173	23.047276096003053|24.3308790873924|0.0|0.0|20.474352482947157|20.524780170941433
PRRC2A	P49257	LMAN1	2	11	0.6555	0.874129|0.436907	0.0932	21.267195462917332|20.252764415243256	20.76	24.216225204324466|22.067214476704958|20.66116397132761|18.265507422475505|23.509003201772074|23.41147073761323
PRRC2B	P49257	LMAN1	2	11	0.2582	0.371877|0.144547	0.2582	19.832261113108054|17.913465228847755	18.8729	24.216225204324466|22.067214476704958|20.66116397132761|18.265507422475505|23.509003201772074|23.41147073761323
PRRC2C	P49257	LMAN1	4	11	0.6555	0.885171|0.942763|0.425321|0.368926	0.0932	21.612225741158063|22.364922563187896|19.903462871137602|19.652720982389177	20.8833	24.216225204324466|22.067214476704958|20.66116397132761|18.265507422475505|23.509003201772074|23.41147073761323
PRRC2C_BAT2del	P49257	LMAN1	2	11	0.9447	0.952803|0.936553	0.0299	22.80527857607653|22.04401089140288	22.4246	24.216225204324466|22.067214476704958|20.66116397132761|18.265507422475505|23.509003201772074|23.41147073761323
PRRC2C_CCdel	P49257	LMAN1	2	11	0.9474	0.948872|0.946024	0.0284	22.159169933908146|22.011613455944104	22.0854	24.216225204324466|22.067214476704958|20.66116397132761|18.265507422475505|23.509003201772074|23.41147073761323
PRRC2C_RGisodel	P49257	LMAN1	2	11	0.944	0.943837|0.944121	0.0303	22.17934337497679|21.753302892636142	21.9663	24.216225204324466|22.067214476704958|20.66116397132761|18.265507422475505|23.509003201772074|23.41147073761323
PRRC2A	P49321	NASP	2	33	0.5376	0.639805|0.435443	0.1324	23.12383575229934|21.998059774119668	22.5609	26.014369562179052|25.93703317587598|22.368987600479613|22.49462288330043|26.549328267948223|26.42430661462235
PRRC2B	P49321	NASP	2	33	0.6266	0.621285|0.631986	0.1066	22.978725047673855|22.758394932003977	22.8686	26.014369562179052|25.93703317587598|22.368987600479613|22.49462288330043|26.549328267948223|26.42430661462235
PRRC2C	P49321	NASP	4	33	0.8525	0.958534|0.947351|0.786963|0.716991	0.0478	26.397345126719745|25.787789024625848|23.59475521650837|23.218280831469574	24.7495	26.014369562179052|25.93703317587598|22.368987600479613|22.49462288330043|26.549328267948223|26.42430661462235
PRRC2C_BAT2del	P49321	NASP	2	33	0.9486	0.949688|0.94743	0.0276	25.838050257093553|25.67473796331799	25.7564	26.014369562179052|25.93703317587598|22.368987600479613|22.49462288330043|26.549328267948223|26.42430661462235
PRRC2C_CCdel	P49321	NASP	2	33	0.9538	0.962735|0.944845	0.0237	26.599951308440282|25.69842682513599	26.1492	26.014369562179052|25.93703317587598|22.368987600479613|22.49462288330043|26.549328267948223|26.42430661462235
PRRC2C_RGisodel	P49321	NASP	2	33	0.9408	0.945141|0.936361	0.0318	25.771697694012587|25.072414264330842	25.4221	26.014369562179052|25.93703317587598|22.368987600479613|22.49462288330043|26.549328267948223|26.42430661462235
PRRC2A	P49327	FASN	2	93	0.8613	0.917361|0.805165	0.0464	26.904229426525816|25.851034510080538	26.3776	28.482506801664442|28.672651597179637|26.080007752297348|25.927065335199934|29.63058403175666|29.25260349203768
PRRC2B	P49327	FASN	2	93	0.8857	0.91003|0.861336	0.0431	26.712733432810023|26.249885201692113	26.4813	28.482506801664442|28.672651597179637|26.080007752297348|25.927065335199934|29.63058403175666|29.25260349203768
PRRC2C	P49327	FASN	4	93	0.9031	0.948733|0.945485|0.901466|0.816754	0.0406	28.271481316150233|28.281702122415986|26.69454001169448|26.155308775063315	27.3508	28.482506801664442|28.672651597179637|26.080007752297348|25.927065335199934|29.63058403175666|29.25260349203768
PRRC2C_BAT2del	P49327	FASN	2	93	0.9468	0.947605|0.94606	0.0288	28.219303344319243|28.05740332824136	28.1384	28.482506801664442|28.672651597179637|26.080007752297348|25.927065335199934|29.63058403175666|29.25260349203768
PRRC2C_CCdel	P49327	FASN	2	93	0.9453	0.946873|0.943649	0.0296	28.359199667007807|27.996569993209196	28.1779	28.482506801664442|28.672651597179637|26.080007752297348|25.927065335199934|29.63058403175666|29.25260349203768
PRRC2C_RGisodel	P49327	FASN	2	93	0.9439	0.948917|0.938816	0.0304	28.323783094755193|27.542022621135136	27.9329	28.482506801664442|28.672651597179637|26.080007752297348|25.927065335199934|29.63058403175666|29.25260349203768
PRRC2A	P49336	CDK8	2	4	0.4795	0.322248|0.636714	0.1567	16.396255225708202|16.8492458859757	16.6228	18.645162804872022|0.0|0.0|0.0|19.69795927223233|17.893637666752976
PRRC2B	P49336	CDK8	2	4	0.3205	0.322348|0.31857	0.2288	16.238850078590957|16.04047739249898	16.1397	18.645162804872022|0.0|0.0|0.0|19.69795927223233|17.893637666752976
PRRC2C	P49336	CDK8	4	4	0.2372	0|0|0.313121|0.635825	0.273	0.0|0.0|15.824670805433987|16.756129133743297	8.1452	18.645162804872022|0.0|0.0|0.0|19.69795927223233|17.893637666752976
PRRC2C_BAT2del	P49336	CDK8	2	4	0.4832	0.640641|0.325751	0.1522	18.489651243094166|17.000542115616767	17.7451	18.645162804872022|0.0|0.0|0.0|19.69795927223233|17.893637666752976
PRRC2C_CCdel	P49336	CDK8	2	4	0.1566	0.313132|0	0.314	17.682510612930905|0.0	8.84126	18.645162804872022|0.0|0.0|0.0|19.69795927223233|17.893637666752976
PRRC2C_RGisodel	P49336	CDK8	2	4	0.1582	0.316403|0	0.3097	16.081785613948707|0.0	8.04089	18.645162804872022|0.0|0.0|0.0|19.69795927223233|17.893637666752976
PRRC2C	P49354	FNTA	4	2	0.4789	0.96273|0.952886|0|0	0.1577	18.441818728902362|17.9520821848271|0.0|0.0	9.09848	17.513914975869454|17.427370208794915|0.0|0.0|17.285269565457593|17.437130628564486
PRRC2C_BAT2del	P49354	FNTA	2	2	0.9573	0.959349|0.955222	0.0209	17.951346079367852|17.902342454454523	17.9268	17.513914975869454|17.427370208794915|0.0|0.0|17.285269565457593|17.437130628564486
PRRC2C_CCdel	P49354	FNTA	2	2	0.9568	0.962796|0.950875	0.0213	18.321844186509185|17.988247419162676	18.155	17.513914975869454|17.427370208794915|0.0|0.0|17.285269565457593|17.437130628564486
PRRC2C_RGisodel	P49354	FNTA	2	2	0.6937	0.95137|0.436042	0.0852	17.73947085547329|15.343321039748727	16.5414	17.513914975869454|17.427370208794915|0.0|0.0|17.285269565457593|17.437130628564486
PRRC2C	P49356	FNTB	4	3	0.3186	0.637239|0.636998|0|0	0.2309	18.433471430960815|18.477208367431874|0.0|0.0	9.22767	18.107311656247504|19.253935701913502|0.0|0.0|17.43543919231013|18.092524222342593
PRRC2C_BAT2del	P49356	FNTB	2	3	0.6328	0.633889|0.631747	0.1029	18.65085614001964|18.73445854268351	18.6927	18.107311656247504|19.253935701913502|0.0|0.0|17.43543919231013|18.092524222342593
PRRC2C_CCdel	P49356	FNTB	2	3	0.7916	0.956909|0.626324	0.0605	19.576218010424785|18.00417900780097	18.7902	18.107311656247504|19.253935701913502|0.0|0.0|17.43543919231013|18.092524222342593
PRRC2C_RGisodel	P49356	FNTB	2	3	0.4709	0.633937|0.307912	0.1732	18.547096282695502|17.076325313514673	17.8117	18.107311656247504|19.253935701913502|0.0|0.0|17.43543919231013|18.092524222342593
PRRC2C	P49366	DHPS	4	6	0.1263	0.310053|0|0.195002|0	0.3292	18.093075051841545|0.0|17.691863337922523|0.0	8.94623	18.771870878486897|17.17962950935776|0.0|0.0|21.860258156059377|21.42563229225093
PRRC2C_BAT2del	P49366	DHPS	2	6	0.5925	0.253098|0.931833	0.1179	15.628806129539887|18.967251211769774	17.298	18.771870878486897|17.17962950935776|0.0|0.0|21.860258156059377|21.42563229225093
PRRC2C_CCdel	P49366	DHPS	2	6	0.3256	0.651208|0	0.225	18.837305997635667|0.0	9.41865	18.771870878486897|17.17962950935776|0.0|0.0|21.860258156059377|21.42563229225093
PRRC2C_RGisodel	P49366	DHPS	2	6	0.3113	0.318202|0.304308	0.2399	17.83112098724743|16.427795838783673	17.1295	18.771870878486897|17.17962950935776|0.0|0.0|21.860258156059377|21.42563229225093
PRRC2A	P49368	CCT3	2	30	0.886	0.920673|0.851264	0.043	25.52738295263034|24.81444102987636	25.1709	28.379052717993673|27.0275391282232|24.993348541214644|24.716575811862814|28.651553356009273|27.46568099794635
PRRC2B	P49368	CCT3	2	30	0.9253	0.931756|0.918842	0.0367	25.790411419683128|25.344139358150397	25.5673	28.379052717993673|27.0275391282232|24.993348541214644|24.716575811862814|28.651553356009273|27.46568099794635
PRRC2C	P49368	CCT3	4	30	0.9316	0.952349|0.947071|0.934612|0.892295	0.0351	27.00297980715302|26.643420131666737|26.043314921578048|25.31132733808749	26.2503	28.379052717993673|27.0275391282232|24.993348541214644|24.716575811862814|28.651553356009273|27.46568099794635
PRRC2C_BAT2del	P49368	CCT3	2	30	0.9509	0.951942|0.949865	0.0259	26.951284558551638|26.739147073504558	26.8452	28.379052717993673|27.0275391282232|24.993348541214644|24.716575811862814|28.651553356009273|27.46568099794635
PRRC2C_CCdel	P49368	CCT3	2	30	0.9516	0.954844|0.948313	0.0255	27.174630448574632|26.804963885060445	26.9898	28.379052717993673|27.0275391282232|24.993348541214644|24.716575811862814|28.651553356009273|27.46568099794635
PRRC2C_RGisodel	P49368	CCT3	2	30	0.9476	0.951459|0.943719	0.0283	26.90469566381288|26.231509961260315	26.5681	28.379052717993673|27.0275391282232|24.993348541214644|24.716575811862814|28.651553356009273|27.46568099794635
PRRC2A	P49406	MRPL19	2	7	0.8138	0.93127|0.696358	0.0546	21.00833391461426|20.09624768846771	20.5523	21.56655602600058|22.53051962179466|19.6406290810241|20.738756735854533|22.0157541599404|22.565538463241005
PRRC2B	P49406	MRPL19	2	7	0.94	0.940982|0.938922	0.0322	21.471762975274444|21.0729553728302	21.2724	21.56655602600058|22.53051962179466|19.6406290810241|20.738756735854533|22.0157541599404|22.565538463241005
PRRC2C	P49406	MRPL19	4	7	0.8754	0.94082|0.941745|0.9257|0.693518	0.0445	21.75213891774825|21.900632248478868|20.51879205605399|19.70927697894659	20.9702	21.56655602600058|22.53051962179466|19.6406290810241|20.738756735854533|22.0157541599404|22.565538463241005
PRRC2C_BAT2del	P49406	MRPL19	2	7	0.9378	0.940369|0.935307	0.0331	21.699684737711472|21.48754894362982	21.5936	21.56655602600058|22.53051962179466|19.6406290810241|20.738756735854533|22.0157541599404|22.565538463241005
PRRC2C_CCdel	P49406	MRPL19	2	7	0.9427	0.948461|0.937007	0.031	21.844286583158112|21.622753562823302	21.7335	21.56655602600058|22.53051962179466|19.6406290810241|20.738756735854533|22.0157541599404|22.565538463241005
PRRC2C_RGisodel	P49406	MRPL19	2	7	0.9448	0.953099|0.936447	0.0299	22.28594092013836|21.36508341378077	21.8255	21.56655602600058|22.53051962179466|19.6406290810241|20.738756735854533|22.0157541599404|22.565538463241005
PRRC2A	P49411	TUFM	2	17	0.7479	0.625108|0.870685	0.0708	22.05976004602335|22.413539828857335	22.2366	25.112567995657407|24.644923003362592|20.493441802866517|22.72345698023408|25.938263491417047|26.08746192188038
PRRC2B	P49411	TUFM	2	17	0.8845	0.869648|0.899326	0.0433	22.609429331735416|22.811435186710217	22.7104	25.112567995657407|24.644923003362592|20.493441802866517|22.72345698023408|25.938263491417047|26.08746192188038
PRRC2C	P49411	TUFM	4	17	0.8243	0.952118|0.947996|0.657211|0.740059	0.0525	24.20774026725177|24.27349563595066|22.18866553716338|22.327953860020358	23.2495	25.112567995657407|24.644923003362592|20.493441802866517|22.72345698023408|25.938263491417047|26.08746192188038
PRRC2C_BAT2del	P49411	TUFM	2	17	0.9461	0.949338|0.942876	0.0292	24.353195626656003|24.133949000083	24.2436	25.112567995657407|24.644923003362592|20.493441802866517|22.72345698023408|25.938263491417047|26.08746192188038
PRRC2C_CCdel	P49411	TUFM	2	17	0.9512	0.957721|0.944711	0.0258	25.005586061246518|23.958622117169384	24.4821	25.112567995657407|24.644923003362592|20.493441802866517|22.72345698023408|25.938263491417047|26.08746192188038
PRRC2C_RGisodel	P49411	TUFM	2	17	0.9392	0.944942|0.933521	0.0325	24.082015610782566|23.6180969810009	23.8501	25.112567995657407|24.644923003362592|20.493441802866517|22.72345698023408|25.938263491417047|26.08746192188038
PRRC2C	P49419	ALDH7A1	4	12	0.4295	0.945708|0.772199|0|0	0.1951	22.038240873487567|20.846619504979035|0.0|0.0	10.7212	22.485471858394092|22.134509342890517|14.684950532277593|17.916009508239146|23.308745109520718|23.82615491841496
PRRC2C_BAT2del	P49419	ALDH7A1	2	12	0.8957	0.907155|0.884154	0.0417	21.50003190314911|20.60942835755727	21.0547	22.485471858394092|22.134509342890517|14.684950532277593|17.916009508239146|23.308745109520718|23.82615491841496
PRRC2C_CCdel	P49419	ALDH7A1	2	12	0.9077	0.955144|0.860317	0.0399	22.38876462109098|20.768441271908706	21.5786	22.485471858394092|22.134509342890517|14.684950532277593|17.916009508239146|23.308745109520718|23.82615491841496
PRRC2C_RGisodel	P49419	ALDH7A1	2	12	0.7628	0.900791|0.624837	0.0679	21.613837843144093|20.33274370059341	20.9733	22.485471858394092|22.134509342890517|14.684950532277593|17.916009508239146|23.308745109520718|23.82615491841496
PRRC2C	P49427	CDC34	4	1	0.7129	0.984062|0.982544|0.884833|0	0.0794	18.728518188358297|18.613074053299123|16.878606282711104|0.0	13.555	17.825318459923512|0.0|0.0|15.996469426273116|18.651081922639356|18.57955518068056
PRRC2C_BAT2del	P49427	CDC34	2	1	0.9808	0.985931|0.975749	0.0067	19.433064337252983|19.163003782136222	19.298	17.825318459923512|0.0|0.0|15.996469426273116|18.651081922639356|18.57955518068056
PRRC2C_CCdel	P49427	CDC34	2	1	0.9722	0.964454|0.97997	0.0108	18.211570049533826|19.135026418616235	18.6733	17.825318459923512|0.0|0.0|15.996469426273116|18.651081922639356|18.57955518068056
PRRC2C_RGisodel	P49427	CDC34	2	1	0.9804	0.974717|0.986048	0.0068	18.914316654020016|19.06745878223393	18.9909	17.825318459923512|0.0|0.0|15.996469426273116|18.651081922639356|18.57955518068056
PRRC2A	P49454	CENPF	2	27	0.204	0.202329|0.205636	0.2908	19.724718353689514|20.118291608899302	19.9215	19.27214811212479|19.599966914479552|18.056361573398476|17.38821015972667|19.27375911195153|21.40742896083856
PRRC2B	P49454	CENPF	2	27	0.1931	0.254349|0.131905	0.2932	19.915261446500093|19.424136873596492	19.6697	19.27214811212479|19.599966914479552|18.056361573398476|17.38821015972667|19.27375911195153|21.40742896083856
PRRC2C	P49454	CENPF	4	27	0.3408	0.274756|0.950942|0.0682758|0.0694213	0.219	20.587391376581902|22.31605584737375|19.013263024097988|19.45723762063363	20.3435	19.27214811212479|19.599966914479552|18.056361573398476|17.38821015972667|19.27375911195153|21.40742896083856
PRRC2C_BAT2del	P49454	CENPF	2	27	0.8082	0.633966|0.9824	0.0559	21.312701702191898|22.163003123075534	21.7379	19.27214811212479|19.599966914479552|18.056361573398476|17.38821015972667|19.27375911195153|21.40742896083856
PRRC2C_CCdel	P49454	CENPF	2	27	0.4885	0.34686|0.630046	0.1481	20.32707177918956|21.7374502258792	21.0323	19.27214811212479|19.599966914479552|18.056361573398476|17.38821015972667|19.27375911195153|21.40742896083856
PRRC2C_RGisodel	P49454	CENPF	2	27	0.9639	0.936635|0.991167	0.0159	21.579487541725662|22.53880747902048	22.0591	19.27214811212479|19.599966914479552|18.056361573398476|17.38821015972667|19.27375911195153|21.40742896083856
PRRC2A	P49458	SRP9	2	3	0.9542	0.956979|0.951342	0.0233	24.254322613637775|24.0582785849706	24.1563	22.38470336148845|22.955140485621882|22.616223061856143|22.53325122656273|24.120794008175547|24.130833711261232
PRRC2B	P49458	SRP9	2	3	0.9606	0.960628|0.960591	0.0181	24.789615147594404|24.490428821275515	24.64	22.38470336148845|22.955140485621882|22.616223061856143|22.53325122656273|24.120794008175547|24.130833711261232
PRRC2C	P49458	SRP9	4	3	0.9354	0.91653|0.920076|0.950749|0.95421	0.034	23.667992436399945|23.762557695242613|24.06650526332785|24.253049008109027	23.9375	22.38470336148845|22.955140485621882|22.616223061856143|22.53325122656273|24.120794008175547|24.130833711261232
PRRC2C_BAT2del	P49458	SRP9	2	3	0.9609	0.958917|0.962943	0.0179	24.652715069079196|24.85432860590514	24.7535	22.38470336148845|22.955140485621882|22.616223061856143|22.53325122656273|24.120794008175547|24.130833711261232
PRRC2C_CCdel	P49458	SRP9	2	3	0.9044	0.862858|0.945868	0.0404	23.407071900708537|24.108013912113083	23.7575	22.38470336148845|22.955140485621882|22.616223061856143|22.53325122656273|24.120794008175547|24.130833711261232
PRRC2C_RGisodel	P49458	SRP9	2	3	0.9548	0.939317|0.97038	0.0228	23.99715603799007|25.068408198051053	24.5328	22.38470336148845|22.955140485621882|22.616223061856143|22.53325122656273|24.120794008175547|24.130833711261232
PRRC2C	P49459	UBE2A	4	2	0.2397	0.474608|0.484235|0|0	0.2685	20.016703656090865|20.05274627620887|0.0|0.0	10.0174	18.111274520895936|17.470609724370988|0.0|0.0|21.25998500677121|20.920095767148215
PRRC2C_BAT2del	P49459	UBE2A	2	2	0.9625	0.963271|0.961756	0.0168	21.135254255365435|20.531392710447715	20.8333	18.111274520895936|17.470609724370988|0.0|0.0|21.25998500677121|20.920095767148215
PRRC2C_CCdel	P49459	UBE2A	2	2	0.4809	0.477482|0.484371	0.155	19.20541302762007|19.894058661617322	19.5497	18.111274520895936|17.470609724370988|0.0|0.0|21.25998500677121|20.920095767148215
PRRC2C_RGisodel	P49459	UBE2A	2	2	0.2434	0|0.486717	0.2647	0.0|19.865802858401302	9.9329	18.111274520895936|17.470609724370988|0.0|0.0|21.25998500677121|20.920095767148215
PRRC2C	P49585	PCYT1A	4	7	0.2106	0.471313|0.371216|0|0	0.2895	19.733851595040463|19.00693876638038|0.0|0.0	9.6852	23.419560149790257|20.127614048865265|0.0|0.0|21.529643145048556|20.035657954409302
PRRC2C_BAT2del	P49585	PCYT1A	2	7	0.546	0.381345|0.710676	0.1301	18.488376476699|19.008748154792016	18.7486	23.419560149790257|20.127614048865265|0.0|0.0|21.529643145048556|20.035657954409302
PRRC2C_CCdel	P49585	PCYT1A	2	7	0.6359	0.574761|0.697067	0.1013	19.33416807608257|19.649552604494062	19.4919	23.419560149790257|20.127614048865265|0.0|0.0|21.529643145048556|20.035657954409302
PRRC2C_RGisodel	P49585	PCYT1A	2	7	0.4085	0.233466|0.583628	0.2002	16.79212352943818|18.626820861449016	17.7095	23.419560149790257|20.127614048865265|0.0|0.0|21.529643145048556|20.035657954409302
PRRC2A	P49588	AARS1	2	29	0.1319	0.100245|0.163476	0.3279	18.41661139177783|19.100343976469077	18.7585	23.556473782606023|22.116092359080074|21.350771175636446|15.987973539292593|25.133097290544722|24.973209610056312
PRRC2B	P49588	AARS1	2	29	0.0696	0.102034|0.0371126	0.3513	18.804622611790574|17.65076153601941	18.2277	23.556473782606023|22.116092359080074|21.350771175636446|15.987973539292593|25.133097290544722|24.973209610056312
PRRC2C	P49588	AARS1	4	29	0.3343	0.596827|0.559306|0.110988|0.0699607	0.2204	21.61839027754487|23.865629726081803|16.265599516020366|17.361521287786807	19.7778	23.556473782606023|22.116092359080074|21.350771175636446|15.987973539292593|25.133097290544722|24.973209610056312
PRRC2C_BAT2del	P49588	AARS1	2	29	0.5522	0.60361|0.500756	0.1286	21.743875144790266|21.453335136278113	21.5986	23.556473782606023|22.116092359080074|21.350771175636446|15.987973539292593|25.133097290544722|24.973209610056312
PRRC2C_CCdel	P49588	AARS1	2	29	0.6865	0.954936|0.418063	0.0868	23.548332937989805|23.35500591766961	23.4517	23.556473782606023|22.116092359080074|21.350771175636446|15.987973539292593|25.133097290544722|24.973209610056312
PRRC2C_RGisodel	P49588	AARS1	2	29	0.6131	0.926643|0.299515	0.1121	23.598567420691683|20.737848457894877	22.1682	23.556473782606023|22.116092359080074|21.350771175636446|15.987973539292593|25.133097290544722|24.973209610056312
PRRC2A	P49589	CARS1	2	9	0.0654	0.130812|0	0.3521	16.361376339653294|0.0	8.18069	21.39261969176193|21.5024075047317|0.0|16.030808356862046|22.397340493662824|22.420826467860646
PRRC2C	P49589	CARS1	4	9	0.4736	0.959228|0.935213|0|0	0.1681	21.369994239595897|20.831038481822365|0.0|0.0	10.5503	21.39261969176193|21.5024075047317|0.0|16.030808356862046|22.397340493662824|22.420826467860646
PRRC2C_BAT2del	P49589	CARS1	2	9	0.8603	0.956835|0.763678	0.0467	21.093680410282037|20.778490751136474	20.9361	21.39261969176193|21.5024075047317|0.0|16.030808356862046|22.397340493662824|22.420826467860646
PRRC2C_CCdel	P49589	CARS1	2	9	0.8549	0.958987|0.750829	0.0474	21.915571277448986|20.77112133539017	21.3433	21.39261969176193|21.5024075047317|0.0|16.030808356862046|22.397340493662824|22.420826467860646
PRRC2C_RGisodel	P49589	CARS1	2	9	0.7618	0.954292|0.56923	0.0681	21.492823499342723|20.34707055811595	20.9199	21.39261969176193|21.5024075047317|0.0|16.030808356862046|22.397340493662824|22.420826467860646
PRRC2C	P49590	HARS2	4	6	0.2369	0.32133|0.626269|0|0	0.2735	17.012977058856343|18.07662801232846|0.0|0.0	8.7724	18.18456823426238|19.02516090288612|0.0|0.0|19.6164899182434|20.439134987329105
PRRC2C_BAT2del	P49590	HARS2	2	6	0.6296	0.628978|0.630212	0.1047	18.1634016848804|18.446724119665998	18.3051	18.18456823426238|19.02516090288612|0.0|0.0|19.6164899182434|20.439134987329105
PRRC2C_CCdel	P49590	HARS2	2	6	0.5882	0.963859|0.212626	0.119	20.207787094050737|16.17051571395593	18.1892	18.18456823426238|19.02516090288612|0.0|0.0|19.6164899182434|20.439134987329105
PRRC2C_RGisodel	P49590	HARS2	2	6	0.3115	0.623001|0	0.2398	17.906863862844833|0.0	8.95343	18.18456823426238|19.02516090288612|0.0|0.0|19.6164899182434|20.439134987329105
PRRC2A	P49591	SARS1	2	13	0.1125	0.113098|0.111918	0.3374	17.457695264007288|17.252075074351424	17.3549	22.816996196253925|20.889130849701015|0.0|0.0|23.675787509998052|23.24060948884064
PRRC2C	P49591	SARS1	4	13	0.4275	0.828897|0.646598|0.142857|0.0917255	0.1956	20.40681470252106|20.42746527658633|15.520279986145647|17.39487238603437	18.4374	22.816996196253925|20.889130849701015|0.0|0.0|23.675787509998052|23.24060948884064
PRRC2C_BAT2del	P49591	SARS1	2	13	0.5896	0.695974|0.483222	0.1186	19.986239855610346|19.697455590777935	19.8418	22.816996196253925|20.889130849701015|0.0|0.0|23.675787509998052|23.24060948884064
PRRC2C_CCdel	P49591	SARS1	2	13	0.681	0.83019|0.531868	0.0878	21.122223504593673|19.410763193827414	20.2665	22.816996196253925|20.889130849701015|0.0|0.0|23.675787509998052|23.24060948884064
PRRC2C_RGisodel	P49591	SARS1	2	13	0.451	0.451934|0.450027	0.1889	19.503699798636777|19.2616522430424	19.3827	22.816996196253925|20.889130849701015|0.0|0.0|23.675787509998052|23.24060948884064
PRRC2C_CCdel	P49593	PPM1F	2	4	0.3189	0.637713|0	0.2306	19.189123331919955|0.0	9.59456	19.794875190303998|0.0|0.0|0.0|21.481790714168604|21.40163923389207
PRRC2A	P49642	PRIM1	2	8	0.1181	0.236193|0	0.3341	16.915043238201466|0.0	8.45752	20.515847994997504|20.084906269976955|0.0|0.0|21.588500476754223|21.7061131755283
PRRC2B	P49642	PRIM1	2	8	0.2308	0.461621|0	0.2821	17.42676293945707|0.0	8.71338	20.515847994997504|20.084906269976955|0.0|0.0|21.588500476754223|21.7061131755283
PRRC2C	P49642	PRIM1	4	8	0.4697	0.93953|0.71351|0.225614|0	0.1749	19.017526946137764|19.53280197949445|17.26942207303321|0.0	13.9549	20.515847994997504|20.084906269976955|0.0|0.0|21.588500476754223|21.7061131755283
PRRC2C_BAT2del	P49642	PRIM1	2	8	0.9488	0.944315|0.953349	0.0274	19.762443763602807|20.25177618419218	20.0071	20.515847994997504|20.084906269976955|0.0|0.0|21.588500476754223|21.7061131755283
PRRC2C_CCdel	P49642	PRIM1	2	8	0.9333	0.957143|0.909479	0.0347	20.69187276648483|19.97422558176476	20.333	20.515847994997504|20.084906269976955|0.0|0.0|21.588500476754223|21.7061131755283
PRRC2C_RGisodel	P49642	PRIM1	2	8	0.7497	0.710975|0.788364	0.0704	19.61924048515955|19.40346379442089	19.5114	20.515847994997504|20.084906269976955|0.0|0.0|21.588500476754223|21.7061131755283
PRRC2A	P49643	PRIM2	2	12	0.4683	0.615988|0.320694	0.1769	19.175898576712424|18.844431719468798	19.0102	20.2298525225235|20.757225253051402|16.28754377697551|0.0|22.627236931415002|22.811906171652723
PRRC2B	P49643	PRIM2	2	12	0.5991	0.881768|0.316483	0.1163	19.575579383349986|18.362886020181424	18.9692	20.2298525225235|20.757225253051402|16.28754377697551|0.0|22.627236931415002|22.811906171652723
PRRC2C	P49643	PRIM2	4	12	0.7119	0.954433|0.955844|0.624747|0.312589	0.0798	21.831235192112572|21.36897353088018|19.088253134117952|18.49254493546269	20.1953	20.2298525225235|20.757225253051402|16.28754377697551|0.0|22.627236931415002|22.811906171652723
PRRC2C_BAT2del	P49643	PRIM2	2	12	0.9601	0.959453|0.960796	0.0185	21.319053215805113|21.50564130624238	21.4123	20.2298525225235|20.757225253051402|16.28754377697551|0.0|22.627236931415002|22.811906171652723
PRRC2C_CCdel	P49643	PRIM2	2	12	0.9543	0.949869|0.958769	0.0233	21.338874832275927|21.476754257270624	21.4078	20.2298525225235|20.757225253051402|16.28754377697551|0.0|22.627236931415002|22.811906171652723
PRRC2C_RGisodel	P49643	PRIM2	2	12	0.9503	0.941891|0.958803	0.0264	20.90381463956635|21.293871737077126	21.0988	20.2298525225235|20.757225253051402|16.28754377697551|0.0|22.627236931415002|22.811906171652723
PRRC2A	P49674	CSNK1E	2	10	0.9716	0.96995|0.97332	0.0112	23.421908029080022|23.49441404368601	23.4582	22.85716144840652|22.407499803424695|20.855345202535595|19.166295717308383|22.991925976297498|22.826681695365277
PRRC2B	P49674	CSNK1E	2	10	0.9761	0.97485|0.9774	0.0087	23.63283687195138|23.827955946458243	23.7304	22.85716144840652|22.407499803424695|20.855345202535595|19.166295717308383|22.991925976297498|22.826681695365277
PRRC2C	P49674	CSNK1E	4	10	0.9549	0.949948|0.964148|0.956012|0.949637	0.0228	22.579986861569953|23.373673130843546|22.685873368091695|22.634177947097612	22.8184	22.85716144840652|22.407499803424695|20.855345202535595|19.166295717308383|22.991925976297498|22.826681695365277
PRRC2C_BAT2del	P49674	CSNK1E	2	10	0.9766	0.975087|0.978021	0.0084	23.914686343034212|24.06347183126193	23.9891	22.85716144840652|22.407499803424695|20.855345202535595|19.166295717308383|22.991925976297498|22.826681695365277
PRRC2C_CCdel	P49674	CSNK1E	2	10	0.9607	0.958629|0.962789	0.018	23.45633612225587|23.242479945073256	23.3494	22.85716144840652|22.407499803424695|20.855345202535595|19.166295717308383|22.991925976297498|22.826681695365277
PRRC2C_RGisodel	P49674	CSNK1E	2	10	0.9667	0.95867|0.974639	0.0139	23.44719724814157|23.574623141051728	23.5109	22.85716144840652|22.407499803424695|20.855345202535595|19.166295717308383|22.991925976297498|22.826681695365277
PRRC2A	P49711	CTCF	2	7	0.8428	0.734645|0.951048	0.0494	21.414372222685678|22.65135599999023	22.0329	16.890773180692122|18.25642226121772|16.54903247999786|16.11497563197436|17.48012211904811|19.15724751191149
PRRC2B	P49711	CTCF	2	7	0.8527	0.972795|0.732659	0.0478	21.295418644433074|21.216234102968794	21.2558	16.890773180692122|18.25642226121772|16.54903247999786|16.11497563197436|17.48012211904811|19.15724751191149
PRRC2C	P49711	CTCF	4	7	0.8466	0.97019|0.969599|0.734186|0.712621	0.0488	20.81290611464228|20.762280996967313|20.7109503938727|20.650475204584616	20.7342	16.890773180692122|18.25642226121772|16.54903247999786|16.11497563197436|17.48012211904811|19.15724751191149
PRRC2C_BAT2del	P49711	CTCF	2	7	0.9992	0.999711|0.998726	0.0002	21.934488835532747|21.765884485166588	21.8502	16.890773180692122|18.25642226121772|16.54903247999786|16.11497563197436|17.48012211904811|19.15724751191149
PRRC2C_CCdel	P49711	CTCF	2	7	0.9398	0.902382|0.977276	0.0323	20.340847824743545|21.125489010301706	20.7332	16.890773180692122|18.25642226121772|16.54903247999786|16.11497563197436|17.48012211904811|19.15724751191149
PRRC2C_RGisodel	P49711	CTCF	2	7	0.9935	0.987409|0.999596	0.0021	21.12656875287525|21.902471674774706	21.5145	16.890773180692122|18.25642226121772|16.54903247999786|16.11497563197436|17.48012211904811|19.15724751191149
PRRC2A	P49720	PSMB3	2	6	0.9052	0.922819|0.887598	0.0403	21.04710578931646|20.26637159765777	20.6567	22.57668001890745|23.435562364146616|20.514593084450787|18.994777580747154|22.682981931526378|23.39899234379789
PRRC2B	P49720	PSMB3	2	6	0.8348	0.90869|0.760816	0.0505	20.707188469811804|20.155863954400406	20.4315	22.57668001890745|23.435562364146616|20.514593084450787|18.994777580747154|22.682981931526378|23.39899234379789
PRRC2C	P49720	PSMB3	4	6	0.9107	0.941945|0.953984|0.926038|0.821029	0.0395	22.87373191760167|22.751876912710593|21.305933752889818|20.33081308636002	21.8156	22.57668001890745|23.435562364146616|20.514593084450787|18.994777580747154|22.682981931526378|23.39899234379789
PRRC2C_BAT2del	P49720	PSMB3	2	6	0.9561	0.956327|0.955913	0.0219	22.637684577046805|22.60413744052362	22.6209	22.57668001890745|23.435562364146616|20.514593084450787|18.994777580747154|22.682981931526378|23.39899234379789
PRRC2C_CCdel	P49720	PSMB3	2	6	0.9463	0.958331|0.934233	0.0291	23.332034790720446|22.172998791597884	22.7525	22.57668001890745|23.435562364146616|20.514593084450787|18.994777580747154|22.682981931526378|23.39899234379789
PRRC2C_RGisodel	P49720	PSMB3	2	6	0.9377	0.943418|0.931947	0.0331	22.9850997140416|21.837100997266663	22.4111	22.57668001890745|23.435562364146616|20.514593084450787|18.994777580747154|22.682981931526378|23.39899234379789
PRRC2A	P49721	PSMB2	2	6	0.8861	0.874317|0.897908	0.043	21.601937815659195|21.835808270627176	21.7189	23.920736388836588|24.812593589942292|21.793910294159474|21.474547216364194|24.748211148278575|24.863030697367602
PRRC2B	P49721	PSMB2	2	6	0.8833	0.896032|0.870583	0.0434	21.992473107465504|21.62057892954912	21.8065	23.920736388836588|24.812593589942292|21.793910294159474|21.474547216364194|24.748211148278575|24.863030697367602
PRRC2C	P49721	PSMB2	4	6	0.9199	0.937645|0.938406|0.921824|0.881703	0.0379	23.83961342479494|23.861543125679848|22.762663663924215|21.719700547078453	23.0459	23.920736388836588|24.812593589942292|21.793910294159474|21.474547216364194|24.748211148278575|24.863030697367602
PRRC2C_BAT2del	P49721	PSMB2	2	6	0.9392	0.938241|0.940246	0.0325	23.791674095440083|24.006062555683616	23.8989	23.920736388836588|24.812593589942292|21.793910294159474|21.474547216364194|24.748211148278575|24.863030697367602
PRRC2C_CCdel	P49721	PSMB2	2	6	0.9367	0.941064|0.932295	0.0335	24.1294936539855|23.354867648090305	23.7422	23.920736388836588|24.812593589942292|21.793910294159474|21.474547216364194|24.748211148278575|24.863030697367602
PRRC2C_RGisodel	P49721	PSMB2	2	6	0.9367	0.945792|0.927655	0.0335	24.09760821670237|22.99037115407262	23.544	23.920736388836588|24.812593589942292|21.793910294159474|21.474547216364194|24.748211148278575|24.863030697367602
PRRC2A	P49736	MCM2	2	29	0.8027	0.945415|0.660076	0.0573	24.61046433399394|23.525971295751127	24.0682	24.241105404789543|24.36795162327375|22.551785135063604|21.83974630712632|25.413358356217948|25.94045397129191
PRRC2B	P49736	MCM2	2	29	0.9218	0.942935|0.900662	0.0376	24.425517567832788|23.641116050602488	24.0333	24.241105404789543|24.36795162327375|22.551785135063604|21.83974630712632|25.413358356217948|25.94045397129191
PRRC2C	P49736	MCM2	4	29	0.9284	0.961887|0.953533|0.94785|0.850451	0.036	25.353748635532387|25.094796991819177|24.80435664842526|23.956117175811343	24.8023	24.241105404789543|24.36795162327375|22.551785135063604|21.83974630712632|25.413358356217948|25.94045397129191
PRRC2C_BAT2del	P49736	MCM2	2	29	0.9646	0.967422|0.9617	0.0153	25.46567821698021|25.294654682064298	25.3802	24.241105404789543|24.36795162327375|22.551785135063604|21.83974630712632|25.413358356217948|25.94045397129191
PRRC2C_CCdel	P49736	MCM2	2	29	0.9563	0.955995|0.956553	0.0217	25.193582588493296|25.20920397379673	25.2014	24.241105404789543|24.36795162327375|22.551785135063604|21.83974630712632|25.413358356217948|25.94045397129191
PRRC2C_RGisodel	P49736	MCM2	2	29	0.96	0.959662|0.960321	0.0186	25.21493923472933|25.011278899854066	25.1131	24.241105404789543|24.36795162327375|22.551785135063604|21.83974630712632|25.413358356217948|25.94045397129191
PRRC2A	P49748	ACADVL	2	16	0.1509	0.207247|0.0946026	0.3216	19.735003149785523|16.761142092503427	18.2481	24.01129695741561|21.245241068217048|13.544917439299901|15.049614826196246|23.688580873353015|22.655737188454925
PRRC2C	P49748	ACADVL	4	16	0.5542	0.943234|0.80851|0.323037|0.141836	0.1277	22.41800337142779|22.26858860338659|20.501370073032135|16.544113455209267	20.433	24.01129695741561|21.245241068217048|13.544917439299901|15.049614826196246|23.688580873353015|22.655737188454925
PRRC2C_BAT2del	P49748	ACADVL	2	16	0.9368	0.953139|0.920483	0.0334	22.843637506735394|20.916335585094124	21.88	24.01129695741561|21.245241068217048|13.544917439299901|15.049614826196246|23.688580873353015|22.655737188454925
PRRC2C_CCdel	P49748	ACADVL	2	16	0.9349	0.950192|0.919543	0.0341	22.766031439387046|22.10222931208558	22.4341	24.01129695741561|21.245241068217048|13.544917439299901|15.049614826196246|23.688580873353015|22.655737188454925
PRRC2C_RGisodel	P49748	ACADVL	2	16	0.7504	0.704983|0.79574	0.07	21.996054451717807|22.049528579755865	22.0228	24.01129695741561|21.245241068217048|13.544917439299901|15.049614826196246|23.688580873353015|22.655737188454925
PRRC2A	P49750	YLPM1	2	45	0.9259	0.860395|0.991461	0.0366	22.895144278774133|23.745806635336738	23.3205	19.628645337837817|20.677712842491562|15.262768405876901|13.851477096883134|22.287030838303053|23.495948319605592
PRRC2B	P49750	YLPM1	2	45	0.9861	0.984548|0.987608	0.0045	23.46976619099784|23.64840025313367	23.5591	19.628645337837817|20.677712842491562|15.262768405876901|13.851477096883134|22.287030838303053|23.495948319605592
PRRC2C	P49750	YLPM1	4	45	0.8771	0.809884|0.985302|0.89277|0.820416	0.0443	22.48512038485663|23.701640357828847|23.05359454211873|22.649404659417616	22.9724	19.628645337837817|20.677712842491562|15.262768405876901|13.851477096883134|22.287030838303053|23.495948319605592
PRRC2C_BAT2del	P49750	YLPM1	2	45	0.9933	0.988353|0.998269	0.0022	23.589159577561116|24.34831686778345	23.9687	19.628645337837817|20.677712842491562|15.262768405876901|13.851477096883134|22.287030838303053|23.495948319605592
PRRC2C_CCdel	P49750	YLPM1	2	45	0.7899	0.584011|0.99581	0.061	22.413219686191376|24.254964069157428	23.3341	19.628645337837817|20.677712842491562|15.262768405876901|13.851477096883134|22.287030838303053|23.495948319605592
PRRC2C_RGisodel	P49750	YLPM1	2	45	0.9178	0.95661|0.879054	0.0383	23.05494616232316|22.69242959822189	22.8737	19.628645337837817|20.677712842491562|15.262768405876901|13.851477096883134|22.287030838303053|23.495948319605592
PRRC2C	P49754	VPS41	4	2	0.2302	0.455238|0.465683|0|0	0.2825	17.32829995439321|17.79540104537806|0.0|0.0	8.78093	17.32343410434245|0.0|0.0|0.0|17.15012402548531|0.0
PRRC2C_BAT2del	P49754	VPS41	2	2	0.4547	0.437949|0.471361	0.1875	16.725301291567895|17.384709236301948	17.055	17.32343410434245|0.0|0.0|0.0|17.15012402548531|0.0
PRRC2C_CCdel	P49754	VPS41	2	2	0.2319	0.463702|0	0.281	17.366755419602423|0.0	8.68338	17.32343410434245|0.0|0.0|0.0|17.15012402548531|0.0
PRRC2A	P49755	TMED10	2	6	0.4283	0.591868|0.264641	0.1954	20.809668759491277|19.603209893795476	20.2064	24.500205326812917|21.14796083031266|20.408113225885984|0.0|22.2313337239783|22.67022386240916
PRRC2B	P49755	TMED10	2	6	0.2522	0.26722|0.237178	0.259	19.9384705076802|19.620014495941604	19.7792	24.500205326812917|21.14796083031266|20.408113225885984|0.0|22.2313337239783|22.67022386240916
PRRC2C	P49755	TMED10	4	6	0.6148	0.940881|0.948397|0.328795|0.241242	0.1117	21.693978437021286|22.325485405706026|19.41162850122715|20.263599357127813	20.9237	24.500205326812917|21.14796083031266|20.408113225885984|0.0|22.2313337239783|22.67022386240916
PRRC2C_BAT2del	P49755	TMED10	2	6	0.9353	0.941717|0.928839	0.034	21.980568486246188|21.390588666143834	21.6856	24.500205326812917|21.14796083031266|20.408113225885984|0.0|22.2313337239783|22.67022386240916
PRRC2C_CCdel	P49755	TMED10	2	6	0.9103	0.944172|0.876488	0.0396	21.935045764922158|21.582647607991053	21.7588	24.500205326812917|21.14796083031266|20.408113225885984|0.0|22.2313337239783|22.67022386240916
PRRC2C_RGisodel	P49755	TMED10	2	6	0.9162	0.944732|0.887587	0.0386	21.931679248158915|21.725060603007357	21.8284	24.500205326812917|21.14796083031266|20.408113225885984|0.0|22.2313337239783|22.67022386240916
PRRC2A	P49756	RBM25	2	23	0.9494	0.942659|0.956097	0.027	23.349222356002635|23.738919219795445	23.5441	23.364929150884986|24.69172193739717|22.700316951815793|21.53669284627598|23.395250189569758|24.931704851435356
PRRC2B	P49756	RBM25	2	23	0.936	0.932674|0.939254	0.0337	23.150445725506263|23.284100012086384	23.2173	23.364929150884986|24.69172193739717|22.700316951815793|21.53669284627598|23.395250189569758|24.931704851435356
PRRC2C	P49756	RBM25	4	23	0.9535	0.961934|0.966826|0.946193|0.938967	0.024	24.36263975718538|24.71386285407065|23.56992023860218|23.49668877461379	24.0358	23.364929150884986|24.69172193739717|22.700316951815793|21.53669284627598|23.395250189569758|24.931704851435356
PRRC2C_BAT2del	P49756	RBM25	2	23	0.9771	0.974975|0.979239	0.0082	24.747583316953627|24.917398695207165	24.8325	23.364929150884986|24.69172193739717|22.700316951815793|21.53669284627598|23.395250189569758|24.931704851435356
PRRC2C_CCdel	P49756	RBM25	2	23	0.9673	0.964711|0.969837	0.0136	24.54754535529682|24.843025537683644	24.6953	23.364929150884986|24.69172193739717|22.700316951815793|21.53669284627598|23.395250189569758|24.931704851435356
PRRC2C_RGisodel	P49756	RBM25	2	23	0.9617	0.972594|0.950825	0.0174	24.655218126984657|23.80633083737382	24.2308	23.364929150884986|24.69172193739717|22.700316951815793|21.53669284627598|23.395250189569758|24.931704851435356
PRRC2A	P49757	NUMB	2	7	0.3487	0.46238|0.2351	0.2171	19.074187565060218|16.93881124665268	18.0065	20.005151246377586|21.161218837070624|18.269138928748063|16.329704895592165|21.20974774309249|22.803762002804156
PRRC2B	P49757	NUMB	2	7	0.4634	0.457364|0.469362	0.1821	19.06024900462619|18.511067954135346	18.7857	20.005151246377586|21.161218837070624|18.269138928748063|16.329704895592165|21.20974774309249|22.803762002804156
PRRC2C	P49757	NUMB	4	7	0.6078	0.947619|0.956413|0.383717|0.143484	0.1138	20.851684976819993|20.806334373386736|18.756354805917283|15.904237796311092	19.0797	20.005151246377586|21.161218837070624|18.269138928748063|16.329704895592165|21.20974774309249|22.803762002804156
PRRC2C_BAT2del	P49757	NUMB	2	7	0.9555	0.952486|0.958521	0.0223	21.077659045492656|20.83781133836508	20.9577	20.005151246377586|21.161218837070624|18.269138928748063|16.329704895592165|21.20974774309249|22.803762002804156
PRRC2C_CCdel	P49757	NUMB	2	7	0.9416	0.942527|0.94066	0.0315	20.213942342045716|20.118846715277655	20.1664	20.005151246377586|21.161218837070624|18.269138928748063|16.329704895592165|21.20974774309249|22.803762002804156
PRRC2C_RGisodel	P49757	NUMB	2	7	0.9569	0.950616|0.963163	0.0212	20.908593589891186|21.243851962422447	21.0762	20.005151246377586|21.161218837070624|18.269138928748063|16.329704895592165|21.20974774309249|22.803762002804156
PRRC2B	P49760	CLK2	2	3	0.6667	0.666667|0.666667	0.0904	19.24101451701749|19.41423809303389	19.3276	0.0|0.0|0.0|0.0|0.0|0.0
PRRC2C	P49760	CLK2	4	3	0.5	0.333333|0.666667|0.666667|0.333333	0.1398	15.339103530067932|19.477607304667863|18.55394028514589|15.545367188445507	17.229	0.0|0.0|0.0|0.0|0.0|0.0
PRRC2C_BAT2del	P49760	CLK2	2	3	0.6667	0.666667|0.666667	0.0904	18.606838608658617|19.57554868672008	19.0912	0.0|0.0|0.0|0.0|0.0|0.0
PRRC2C_CCdel	P49760	CLK2	2	3	0.3333	0|0.666667	0.2207	0.0|19.68549092766951	9.84275	0.0|0.0|0.0|0.0|0.0|0.0
PRRC2C_RGisodel	P49760	CLK2	2	3	0.3333	0.333333|0.333333	0.2207	18.039660044668054|17.759618394444395	17.8996	0.0|0.0|0.0|0.0|0.0|0.0
PRRC2A	P49761	CLK3	2	7	0.6082	0.724018|0.492372	0.1136	19.4985073293862|18.92806697859904	19.2133	16.78010646315375|17.26498876995222|0.0|0.0|17.652956490878964|20.080042772910677
PRRC2B	P49761	CLK3	2	7	0.8596	0.733341|0.985907	0.0468	19.88782770395626|20.76621296480872	20.327	16.78010646315375|17.26498876995222|0.0|0.0|17.652956490878964|20.080042772910677
PRRC2C	P49761	CLK3	4	7	0.9183	0.973903|0.994413|0.97186|0.733211	0.0382	19.37204064627412|20.843741564236346|20.177633271794807|19.689832122058572	20.0208	16.78010646315375|17.26498876995222|0.0|0.0|17.652956490878964|20.080042772910677
PRRC2C_BAT2del	P49761	CLK3	2	7	0.9882	0.978225|0.998168	0.0037	20.205585719209562|21.718268447983668	20.9619	16.78010646315375|17.26498876995222|0.0|0.0|17.652956490878964|20.080042772910677
PRRC2C_CCdel	P49761	CLK3	2	7	0.9892	0.98312|0.995353	0.0034	19.851847303729567|21.163858990576614	20.5079	16.78010646315375|17.26498876995222|0.0|0.0|17.652956490878964|20.080042772910677
PRRC2C_RGisodel	P49761	CLK3	2	7	0.8548	0.969925|0.739631	0.0475	20.035820470103182|19.33206831574984	19.6839	16.78010646315375|17.26498876995222|0.0|0.0|17.652956490878964|20.080042772910677
PRRC2C	P49768	PSEN1	4	1	0.391	0|0.935911|0.628286|0	0.2054	0.0|18.542795708864592|15.780073000593926|0.0	8.58072	20.66507506727412|17.908522114246647|16.615044692477486|16.93417522637724|20.41108057860681|18.807967665300062
PRRC2C_BAT2del	P49768	PSEN1	2	1	0.9353	0.936216|0.934346	0.034	18.80673510261812|18.56732092536308	18.687	20.66507506727412|17.908522114246647|16.615044692477486|16.93417522637724|20.41108057860681|18.807967665300062
PRRC2C_CCdel	P49768	PSEN1	2	1	0.9328	0.932351|0.933321	0.0348	18.003666800436875|18.629647707844768	18.3167	20.66507506727412|17.908522114246647|16.615044692477486|16.93417522637724|20.41108057860681|18.807967665300062
PRRC2C_RGisodel	P49768	PSEN1	2	1	0.9339	0.937839|0.929915	0.0345	18.66621514464263|18.533957533834826	18.6001	20.66507506727412|17.908522114246647|16.615044692477486|16.93417522637724|20.41108057860681|18.807967665300062
PRRC2A	P49770	EIF2B2	2	9	0.2085	0.234789|0.182286	0.2897	19.17020644951615|18.09374021442173	18.632	20.761579235260577|20.685895729915327|17.61373753385605|0.0|21.683305817166005|22.483549827088826
PRRC2B	P49770	EIF2B2	2	9	0.6265	0.912989|0.340046	0.1067	22.015685954035682|19.724698694201862	20.8702	20.761579235260577|20.685895729915327|17.61373753385605|0.0|21.683305817166005|22.483549827088826
PRRC2C	P49770	EIF2B2	4	9	0.6082	0.947672|0.945156|0.540143|0	0.1136	22.715593956269064|22.440292356146703|20.37328345253803|0.0	16.3823	20.761579235260577|20.685895729915327|17.61373753385605|0.0|21.683305817166005|22.483549827088826
PRRC2C_BAT2del	P49770	EIF2B2	2	9	0.9309	0.973935|0.887922	0.0353	22.650247640161695|22.53362633332045	22.5919	20.761579235260577|20.685895729915327|17.61373753385605|0.0|21.683305817166005|22.483549827088826
PRRC2C_CCdel	P49770	EIF2B2	2	9	0.953	0.951975|0.953977	0.0244	22.597386481233908|22.533057548881036	22.5652	20.761579235260577|20.685895729915327|17.61373753385605|0.0|21.683305817166005|22.483549827088826
PRRC2C_RGisodel	P49770	EIF2B2	2	9	0.9762	0.96939|0.982999	0.0086	22.496135992523815|23.069200547076758	22.7827	20.761579235260577|20.685895729915327|17.61373753385605|0.0|21.683305817166005|22.483549827088826
PRRC2A	P49773	HINT1	2	3	0.1247	0.128128|0.121241	0.3302	15.647895379691816|15.853578502005071	15.7507	21.45100585869001|20.637587985065835|17.190727074495754|19.537686651147194|24.832035383749353|24.446678535145406
PRRC2C	P49773	HINT1	4	3	0.2252	0.416521|0.308157|0.175935|0	0.2857	20.172743015209516|20.110388999515877|16.31038101772767|0.0	14.1484	21.45100585869001|20.637587985065835|17.190727074495754|19.537686651147194|24.832035383749353|24.446678535145406
PRRC2C_BAT2del	P49773	HINT1	2	3	0.3488	0.396727|0.300834	0.217	19.75845147849011|19.421431590960044	19.5899	21.45100585869001|20.637587985065835|17.190727074495754|19.537686651147194|24.832035383749353|24.446678535145406
PRRC2C_CCdel	P49773	HINT1	2	3	0.3838	0.47512|0.292443	0.2074	21.219850582362934|19.154101670385252	20.187	21.45100585869001|20.637587985065835|17.190727074495754|19.537686651147194|24.832035383749353|24.446678535145406
PRRC2C_RGisodel	P49773	HINT1	2	3	0.3478	0.40321|0.292441	0.2173	20.205486534548513|18.945687459070246	19.5756	21.45100585869001|20.637587985065835|17.190727074495754|19.537686651147194|24.832035383749353|24.446678535145406
PRRC2A	P49790	NUP153	2	36	0.6384	0.767175|0.509604	0.0996	22.68848632835762|21.77414926484766	22.2313	24.315097923127297|23.413827659522696|21.38970816787887|21.680666817375318|24.324162126910817|24.65666295855716
PRRC2B	P49790	NUP153	2	36	0.6168	0.617359|0.616195	0.111	22.593077412656204|22.282497838712118	22.4378	24.315097923127297|23.413827659522696|21.38970816787887|21.680666817375318|24.324162126910817|24.65666295855716
PRRC2C	P49790	NUP153	4	36	0.806	0.946764|0.952402|0.75375|0.571052	0.0564	23.28724074929416|23.380108085021828|22.40861427001026|22.61829353985493	22.9236	24.315097923127297|23.413827659522696|21.38970816787887|21.680666817375318|24.324162126910817|24.65666295855716
PRRC2C_BAT2del	P49790	NUP153	2	36	0.9526	0.947297|0.957875	0.0248	23.070673663988288|23.528695303308684	23.2997	24.315097923127297|23.413827659522696|21.38970816787887|21.680666817375318|24.324162126910817|24.65666295855716
PRRC2C_CCdel	P49790	NUP153	2	36	0.9442	0.956676|0.931747	0.0302	23.664279508103263|22.90565993398424	23.285	24.315097923127297|23.413827659522696|21.38970816787887|21.680666817375318|24.324162126910817|24.65666295855716
PRRC2C_RGisodel	P49790	NUP153	2	36	0.9521	0.957277|0.946912	0.0252	23.611843136004808|22.97815778572343	23.295	24.315097923127297|23.413827659522696|21.38970816787887|21.680666817375318|24.324162126910817|24.65666295855716
PRRC2A	P49792	RANBP2	2	100	0.9282	0.945833|0.910549	0.036	25.074654005663824|24.669669354332836	24.8722	25.850800100722306|25.414967884836962|23.13376823633494|23.76539547144792|26.80926253831377|26.479039048717294
PRRC2B	P49792	RANBP2	2	100	0.9309	0.946201|0.915636	0.0353	25.0340114798157|24.683023873883183	24.8585	25.850800100722306|25.414967884836962|23.13376823633494|23.76539547144792|26.80926253831377|26.479039048717294
PRRC2C	P49792	RANBP2	4	100	0.9388	0.944817|0.947308|0.935054|0.927913	0.0327	25.21765494010702|25.412180986311316|24.789181807469234|24.659977894410545	25.0197	25.850800100722306|25.414967884836962|23.13376823633494|23.76539547144792|26.80926253831377|26.479039048717294
PRRC2C_BAT2del	P49792	RANBP2	2	100	0.9492	0.947887|0.950488	0.0272	25.12586694572838|25.414749083650577	25.2703	25.850800100722306|25.414967884836962|23.13376823633494|23.76539547144792|26.80926253831377|26.479039048717294
PRRC2C_CCdel	P49792	RANBP2	2	100	0.9494	0.947787|0.951075	0.027	25.425237391783618|25.614245996644716	25.5197	25.850800100722306|25.414967884836962|23.13376823633494|23.76539547144792|26.80926253831377|26.479039048717294
PRRC2C_RGisodel	P49792	RANBP2	2	100	0.9487	0.953783|0.943628	0.0275	25.726200375765966|24.99211290263455	25.3592	25.850800100722306|25.414967884836962|23.13376823633494|23.76539547144792|26.80926253831377|26.479039048717294
PRRC2A	P49815	TSC2	2	14	0.2585	0.393831|0.123141	0.2582	17.89021557964497|16.00672948920672	16.9485	22.352626789071643|20.997637778477586|0.0|0.0|22.725613471864172|20.434883323492517
PRRC2B	P49815	TSC2	2	14	0.1606	0.3211|0	0.3045	17.494960460599604|0.0	8.74748	22.352626789071643|20.997637778477586|0.0|0.0|22.725613471864172|20.434883323492517
PRRC2C	P49815	TSC2	4	14	0.4097	0.492714|0.671993|0.121008|0.353051	0.1999	20.564381134646386|20.667593474488747|15.782584362806412|17.713849302541348	18.6821	22.352626789071643|20.997637778477586|0.0|0.0|22.725613471864172|20.434883323492517
PRRC2C_BAT2del	P49815	TSC2	2	14	0.9241	0.908941|0.939341	0.037	20.99751425030103|20.590974477897333	20.7942	22.352626789071643|20.997637778477586|0.0|0.0|22.725613471864172|20.434883323492517
PRRC2C_CCdel	P49815	TSC2	2	14	0.7321	0.876265|0.588009	0.0744	20.94016245091018|20.372483438968082	20.6563	22.352626789071643|20.997637778477586|0.0|0.0|22.725613471864172|20.434883323492517
PRRC2C_RGisodel	P49815	TSC2	2	14	0.7181	0.941006|0.495199	0.0778	20.406110239492133|19.614312086406994	20.0102	22.352626789071643|20.997637778477586|0.0|0.0|22.725613471864172|20.434883323492517
PRRC2A	P49821	NDUFV1	2	9	0.1836	0.18215|0.185147	0.2956	15.763645394021035|16.50681700257206	16.1352	21.434947527765555|0.0|0.0|0.0|20.181644518643928|21.408438913427275
PRRC2C	P49821	NDUFV1	4	9	0.2675	0.168376|0.720628|0|0.180803	0.2562	13.766701178887184|19.635260141914568|0.0|14.984495128920473	12.0966	21.434947527765555|0.0|0.0|0.0|20.181644518643928|21.408438913427275
PRRC2C_CCdel	P49821	NDUFV1	2	9	0.2892	0.386167|0.192156	0.2499	18.99930524155809|17.97819590743246	18.4888	21.434947527765555|0.0|0.0|0.0|20.181644518643928|21.408438913427275
PRRC2C_RGisodel	P49821	NDUFV1	2	9	0.2832	0.566357|0	0.2518	18.711280918086693|0.0	9.35564	21.434947527765555|0.0|0.0|0.0|20.181644518643928|21.408438913427275
PRRC2A	P49840	GSK3A	2	6	0.1528	0.305545|0	0.3201	17.571155542495408|0.0	8.78558	20.82192048728319|20.759470533032363|0.0|0.0|22.244295250905108|21.652783213679367
PRRC2B	P49840	GSK3A	2	6	0.2894	0.304069|0.274718	0.2497	17.29165745161868|17.258947112779037	17.2753	20.82192048728319|20.759470533032363|0.0|0.0|22.244295250905108|21.652783213679367
PRRC2C	P49840	GSK3A	4	6	0.6115	0.94013|0.954135|0.264866|0.286736	0.1127	19.99639384993374|20.56107767087322|16.444936815674268|16.733309876685105	18.4339	20.82192048728319|20.759470533032363|0.0|0.0|22.244295250905108|21.652783213679367
PRRC2C_BAT2del	P49840	GSK3A	2	6	0.9534	0.951354|0.955363	0.0241	20.497935014414974|20.663762799208847	20.5808	20.82192048728319|20.759470533032363|0.0|0.0|22.244295250905108|21.652783213679367
PRRC2C_CCdel	P49840	GSK3A	2	6	0.9437	0.94677|0.94071	0.0305	20.556837232178108|20.53141116469783	20.5441	20.82192048728319|20.759470533032363|0.0|0.0|22.244295250905108|21.652783213679367
PRRC2C_RGisodel	P49840	GSK3A	2	6	0.9426	0.931355|0.953868	0.031	19.886502179788987|20.565057915616926	20.2258	20.82192048728319|20.759470533032363|0.0|0.0|22.244295250905108|21.652783213679367
PRRC2A	P49841	GSK3B	2	6	0.3078	0.312419|0.303093	0.243	16.994120084193458|16.75825251186236	16.8762	20.879049778228172|19.683586355160784|0.0|0.0|20.73621259584618|20.80155622429895
PRRC2B	P49841	GSK3B	2	6	0.1546	0.309285|0	0.3181	16.942120012342713|0.0	8.47106	20.879049778228172|19.683586355160784|0.0|0.0|20.73621259584618|20.80155622429895
PRRC2C	P49841	GSK3B	4	6	0.4648	0.632425|0.945744|0.280886|0	0.1809	19.104699483681106|19.756639844805314|15.73632759134184|0.0	13.6494	20.879049778228172|19.683586355160784|0.0|0.0|20.73621259584618|20.80155622429895
PRRC2C_BAT2del	P49841	GSK3B	2	6	0.9539	0.954186|0.953606	0.0236	19.60434993754917|19.415280822212683	19.5098	20.879049778228172|19.683586355160784|0.0|0.0|20.73621259584618|20.80155622429895
PRRC2C_CCdel	P49841	GSK3B	2	6	0.95	0.943498|0.95659	0.0266	19.717633158132653|19.993869505232887	19.8558	20.879049778228172|19.683586355160784|0.0|0.0|20.73621259584618|20.80155622429895
PRRC2C_RGisodel	P49841	GSK3B	2	6	0.7946	0.63284|0.956284	0.0595	19.255885000378086|19.774728092390394	19.5153	20.879049778228172|19.683586355160784|0.0|0.0|20.73621259584618|20.80155622429895
PRRC2A	P49848	TAF6	2	13	0.0635	0|0.127078	0.3526	0.0|13.597171316048037	6.79859	20.77683526373632|16.52153394252442|0.0|0.0|21.40716107359785|19.568897572822937
PRRC2B	P49848	TAF6	2	13	0.1719	0.131691|0.212149	0.2977	15.851140960698542|16.20904409306964	16.0301	20.77683526373632|16.52153394252442|0.0|0.0|21.40716107359785|19.568897572822937
PRRC2C	P49848	TAF6	4	13	0.3102	0.901567|0.133421|0.127624|0.0780864	0.241	19.840731918597545|17.463264279837674|16.68296086666638|15.800089639578125	17.4468	20.77683526373632|16.52153394252442|0.0|0.0|21.40716107359785|19.568897572822937
PRRC2C_BAT2del	P49848	TAF6	2	13	0.6599	0.685001|0.634864	0.0922	19.34615015733528|19.094789219142804	19.2205	20.77683526373632|16.52153394252442|0.0|0.0|21.40716107359785|19.568897572822937
PRRC2C_CCdel	P49848	TAF6	2	13	0.5482	0.96353|0.132794	0.1295	19.989382436721797|17.533242677556455	18.7613	20.77683526373632|16.52153394252442|0.0|0.0|21.40716107359785|19.568897572822937
PRRC2C_RGisodel	P49848	TAF6	2	13	0.5274	0.799002|0.255715	0.1344	19.640305619837218|17.70784778122811	18.6741	20.77683526373632|16.52153394252442|0.0|0.0|21.40716107359785|19.568897572822937
PRRC2A	P49902	NT5C2	2	9	0.0634	0.0681043|0.0586031	0.3527	16.224161793082402|16.960370596474633	16.5923	21.191882368124862|19.95678802742711|0.0|0.0|20.94292792523592|22.342567063946227
PRRC2B	P49902	NT5C2	2	9	0.0293	0|0.0585326	0.3571	0.0|16.920310203212672	8.46016	21.191882368124862|19.95678802742711|0.0|0.0|20.94292792523592|22.342567063946227
PRRC2C	P49902	NT5C2	4	9	0.5405	0.95172|0.880057|0.27343|0.0566241	0.1317	22.23556434008975|21.833207149659106|18.110390694057077|16.441397330165675	19.6551	21.191882368124862|19.95678802742711|0.0|0.0|20.94292792523592|22.342567063946227
PRRC2C_BAT2del	P49902	NT5C2	2	9	0.9811	0.981507|0.980689	0.0066	22.12381773484022|21.865838412299176	21.9948	21.191882368124862|19.95678802742711|0.0|0.0|20.94292792523592|22.342567063946227
PRRC2C_CCdel	P49902	NT5C2	2	9	0.9796	0.974923|0.984245	0.0072	22.257293180458348|22.13469655072992	22.196	21.191882368124862|19.95678802742711|0.0|0.0|20.94292792523592|22.342567063946227
PRRC2C_RGisodel	P49902	NT5C2	2	9	0.8324	0.968442|0.69632	0.051	21.81156957600049|21.210445090638135	21.511	21.191882368124862|19.95678802742711|0.0|0.0|20.94292792523592|22.342567063946227
PRRC2B	P49903	SEPHS1	2	6	0.1201	0.240142|0	0.3323	16.620026245952907|0.0	8.31001	20.187757064515765|20.62905967406728|0.0|0.0|22.46798532409895|22.42880889867668
PRRC2C	P49903	SEPHS1	4	6	0.598	0.954826|0.944878|0.300285|0.19214	0.1165	20.561777780558543|20.55922959411698|17.77808647175702|16.382382533904703	18.8204	20.187757064515765|20.62905967406728|0.0|0.0|22.46798532409895|22.42880889867668
PRRC2C_BAT2del	P49903	SEPHS1	2	6	0.9402	0.947196|0.933296	0.0321	19.394865542398|20.376913324139128	19.8859	20.187757064515765|20.62905967406728|0.0|0.0|22.46798532409895|22.42880889867668
PRRC2C_CCdel	P49903	SEPHS1	2	6	0.9471	0.964457|0.929696	0.0286	21.057036414874307|20.198725217329997	20.6279	20.187757064515765|20.62905967406728|0.0|0.0|22.46798532409895|22.42880889867668
PRRC2C_RGisodel	P49903	SEPHS1	2	6	0.9351	0.94387|0.926263	0.0341	20.38452435765722|20.18452345870333	20.2845	20.187757064515765|20.62905967406728|0.0|0.0|22.46798532409895|22.42880889867668
PRRC2A	P49915	GMPS	2	29	0.1222	0.163593|0.0808325	0.3309	20.448893519241963|18.490899198767416	19.4699	25.101787493951196|25.764140086925828|19.789631308388742|21.05742762594516|25.18075579077707|24.796861477773003
PRRC2B	P49915	GMPS	2	29	0.1992	0.24039|0.158015	0.2918	20.130960331580923|19.198018050706317	19.6645	25.101787493951196|25.764140086925828|19.789631308388742|21.05742762594516|25.18075579077707|24.796861477773003
PRRC2C	P49915	GMPS	4	29	0.5769	0.960259|0.945531|0.258994|0.142777	0.1221	25.06059187939253|24.651453588606067|20.587206926256975|19.015977118258473	22.3288	25.101787493951196|25.764140086925828|19.789631308388742|21.05742762594516|25.18075579077707|24.796861477773003
PRRC2C_BAT2del	P49915	GMPS	2	29	0.939	0.936484|0.941509	0.0326	25.221800905802343|24.53438281837057	24.8781	25.101787493951196|25.764140086925828|19.789631308388742|21.05742762594516|25.18075579077707|24.796861477773003
PRRC2C_CCdel	P49915	GMPS	2	29	0.9531	0.958612|0.947622	0.0243	25.297607086425312|24.62213061897461	24.9599	25.101787493951196|25.764140086925828|19.789631308388742|21.05742762594516|25.18075579077707|24.796861477773003
PRRC2C_RGisodel	P49915	GMPS	2	29	0.954	0.963146|0.944869	0.0236	25.3180664888778|24.4364953290783	24.8773	25.101787493951196|25.764140086925828|19.789631308388742|21.05742762594516|25.18075579077707|24.796861477773003
PRRC2A	P49916	LIG3	2	25	0.9735	0.969621|0.977314	0.0101	23.59943159069583|23.89900278339712	23.7492	22.626655026115333|21.855061730695216|20.213249577275825|15.574868645597814|22.903902703884196|23.221514974414994
PRRC2B	P49916	LIG3	2	25	0.9699	0.965279|0.974542	0.0121	23.638736914518613|23.744794484277136	23.6918	22.626655026115333|21.855061730695216|20.213249577275825|15.574868645597814|22.903902703884196|23.221514974414994
PRRC2C	P49916	LIG3	4	25	0.9728	0.985698|0.980289|0.961215|0.964027	0.0105	24.4522889626392|24.198770450261463|23.405992378122523|23.554785868193765	23.903	22.626655026115333|21.855061730695216|20.213249577275825|15.574868645597814|22.903902703884196|23.221514974414994
PRRC2C_BAT2del	P49916	LIG3	2	25	0.9915	0.991548|0.991421	0.0027	24.92454420222819|24.93896661277896	24.9318	22.626655026115333|21.855061730695216|20.213249577275825|15.574868645597814|22.903902703884196|23.221514974414994
PRRC2C_CCdel	P49916	LIG3	2	25	0.9819	0.975717|0.988181	0.0062	24.06200493328003|24.83800696979646	24.45	22.626655026115333|21.855061730695216|20.213249577275825|15.574868645597814|22.903902703884196|23.221514974414994
PRRC2C_RGisodel	P49916	LIG3	2	25	0.9807	0.984079|0.977316	0.0067	24.30558016241231|23.96794106105783	24.1368	22.626655026115333|21.855061730695216|20.213249577275825|15.574868645597814|22.903902703884196|23.221514974414994
PRRC2A	P49959	MRE11	2	26	0.9495	0.951364|0.947713	0.0269	23.732538691783063|23.64587474497875	23.6892	22.886121130866968|22.899819160649184|22.93525507906929|20.773080286181255|23.98366939262972|24.636961520393708
PRRC2B	P49959	MRE11	2	26	0.9899	0.988553|0.991313	0.0032	25.77715841078795|26.19940237202567	25.9883	22.886121130866968|22.899819160649184|22.93525507906929|20.773080286181255|23.98366939262972|24.636961520393708
PRRC2C	P49959	MRE11	4	26	0.9237	0.92781|0.941522|0.912251|0.913349	0.0371	23.071106636558316|23.49364613158168|22.40952027414234|22.412446993938747	22.8467	22.886121130866968|22.899819160649184|22.93525507906929|20.773080286181255|23.98366939262972|24.636961520393708
PRRC2C_BAT2del	P49959	MRE11	2	26	0.9416	0.937318|0.945939	0.0315	23.354240072094505|23.64136073824749	23.4978	22.886121130866968|22.899819160649184|22.93525507906929|20.773080286181255|23.98366939262972|24.636961520393708
PRRC2C_CCdel	P49959	MRE11	2	26	0.941	0.940389|0.941529	0.0318	23.553727904734643|23.602535840350452	23.5781	22.886121130866968|22.899819160649184|22.93525507906929|20.773080286181255|23.98366939262972|24.636961520393708
PRRC2C_RGisodel	P49959	MRE11	2	26	0.9289	0.941259|0.916472	0.0358	23.609687000455708|22.687499107989982	23.1486	22.886121130866968|22.899819160649184|22.93525507906929|20.773080286181255|23.98366939262972|24.636961520393708
PRRC2A	P50148	GNAQ	2	8	0.2318	0.46366|0	0.2812	19.409623345986986|0.0	9.70481	21.633385833913977|18.97951851356399|20.262053181066413|0.0|22.60221034498377|23.514645626687408
PRRC2C	P50148	GNAQ	4	8	0.3525	0.444184|0.965618|0|0	0.2157	18.917843326274557|22.726020741924508|0.0|0.0	10.411	21.633385833913977|18.97951851356399|20.262053181066413|0.0|22.60221034498377|23.514645626687408
PRRC2C_BAT2del	P50148	GNAQ	2	8	0.3498	0.234008|0.465533	0.2167	19.223013082511336|19.55108969708178	19.3871	21.633385833913977|18.97951851356399|20.262053181066413|0.0|22.60221034498377|23.514645626687408
PRRC2C_CCdel	P50148	GNAQ	2	8	0.3496	0.231336|0.467874	0.2167	18.71487970707485|20.6009833815688	19.6579	21.633385833913977|18.97951851356399|20.262053181066413|0.0|22.60221034498377|23.514645626687408
PRRC2C_RGisodel	P50148	GNAQ	2	8	0.4584	0.454236|0.462615	0.1855	19.771305029869815|19.93466118341816	19.853	21.633385833913977|18.97951851356399|20.262053181066413|0.0|22.60221034498377|23.514645626687408
PRRC2A	P50151	GNG10	2	2	0.4644	0.928758|0	0.1813	20.288869135169474|0.0	10.1444	20.679886878807253|0.0|21.239920986360325|0.0|22.007879973995664|22.82762478251572
PRRC2C	P50151	GNG10	4	2	0.455	0.874293|0.945701|0|0	0.1873	18.692133016080206|22.232312450914463|0.0|0.0	10.2311	20.679886878807253|0.0|21.239920986360325|0.0|22.007879973995664|22.82762478251572
PRRC2C_BAT2del	P50151	GNG10	2	2	0.4546	0.469857|0.439314	0.1875	17.94922389184878|17.72310895653121	17.8362	20.679886878807253|0.0|21.239920986360325|0.0|22.007879973995664|22.82762478251572
PRRC2C_CCdel	P50151	GNG10	2	2	0.6934	0.469258|0.917491	0.0853	18.120177294205742|20.088555198976945	19.1044	20.679886878807253|0.0|21.239920986360325|0.0|22.007879973995664|22.82762478251572
PRRC2C_RGisodel	P50151	GNG10	2	2	0.6888	0.902975|0.47458	0.0863	19.65699682818242|18.59367314918775	19.1253	20.679886878807253|0.0|21.239920986360325|0.0|22.007879973995664|22.82762478251572
PRRC2A	P50213	IDH3A	2	7	0.2313	0.462697|0	0.2817	18.958767867315412|0.0	9.47938	22.247001570977215|21.24426301903503|0.0|0.0|24.80846964098007|23.88133502364465
PRRC2B	P50213	IDH3A	2	7	0.5327	0.122416|0.942898	0.1335	15.999122309841578|20.28461046035633	18.1419	22.247001570977215|21.24426301903503|0.0|0.0|24.80846964098007|23.88133502364465
PRRC2C	P50213	IDH3A	4	7	0.4208	0.696009|0.709865|0.121534|0.155673	0.1972	20.910586122300906|21.397767352481257|15.932744028737453|16.380438213675838	18.6554	22.247001570977215|21.24426301903503|0.0|0.0|24.80846964098007|23.88133502364465
PRRC2C_BAT2del	P50213	IDH3A	2	7	0.5645	0.667041|0.461991	0.1253	20.63803151610554|20.593933337894818	20.616	22.247001570977215|21.24426301903503|0.0|0.0|24.80846964098007|23.88133502364465
PRRC2C_CCdel	P50213	IDH3A	2	7	0.9199	0.952044|0.887702	0.0379	22.05603368833982|20.42383378675155	21.2399	22.247001570977215|21.24426301903503|0.0|0.0|24.80846964098007|23.88133502364465
PRRC2C_RGisodel	P50213	IDH3A	2	7	0.5447	0.708134|0.381309	0.1305	20.92380288806577|19.80952733716468	20.3667	22.247001570977215|21.24426301903503|0.0|0.0|24.80846964098007|23.88133502364465
PRRC2C	P50219	MNX1	4	3	0.3477	0.634416|0.62126|0|0.135315	0.2173	18.650937358926672|17.599552907271395|0.0|12.929487008102935	12.295	19.735361666934107|18.07720546495633|0.0|0.0|18.858589841129792|18.43812281291038
PRRC2C_BAT2del	P50219	MNX1	2	3	0.4766	0.639372|0.313811	0.1622	18.378033706641272|17.604728622740044	17.9914	19.735361666934107|18.07720546495633|0.0|0.0|18.858589841129792|18.43812281291038
PRRC2C_CCdel	P50219	MNX1	2	3	0.314	0.320819|0.30719	0.237	19.27515978449728|16.484035115648616	17.8796	19.735361666934107|18.07720546495633|0.0|0.0|18.858589841129792|18.43812281291038
PRRC2C_RGisodel	P50219	MNX1	2	3	0.4781	0.64153|0.31475	0.1593	18.996163349732615|17.157062561794724	18.0766	19.735361666934107|18.07720546495633|0.0|0.0|18.858589841129792|18.43812281291038
PRRC2C	P50225	SULT1A1	4	11	0.5104	0.954258|0.947017|0|0.140419	0.138	22.434419796349086|21.552908341340014|0.0|17.655438747008873	15.4107	22.40532441965344|21.906997278559462|0.0|0.0|23.23159933881032|23.22748199024901
PRRC2C_BAT2del	P50225	SULT1A1	2	11	0.9518	0.950718|0.952839	0.0253	21.99865977049519|21.89237041842998	21.9455	22.40532441965344|21.906997278559462|0.0|0.0|23.23159933881032|23.22748199024901
PRRC2C_CCdel	P50225	SULT1A1	2	11	0.9463	0.959501|0.933062	0.0291	22.337282843694506|21.313028465759903	21.8252	22.40532441965344|21.906997278559462|0.0|0.0|23.23159933881032|23.22748199024901
PRRC2C_RGisodel	P50225	SULT1A1	2	11	0.9308	0.949707|0.911852	0.0353	21.494877181152997|20.87070280778245	21.1828	22.40532441965344|21.906997278559462|0.0|0.0|23.23159933881032|23.22748199024901
PRRC2B	P50336	PPOX	2	6	0.2978	0.317358|0.278277	0.2473	17.68572153655167|14.272700846620966	15.9792	23.12373048638528|17.673424806705505|0.0|0.0|21.47006419849733|20.26060734035955
PRRC2C	P50336	PPOX	4	6	0.2257	0.586005|0.316643|0|0	0.2855	18.38580035853993|17.51319947682369|0.0|0.0	8.97475	23.12373048638528|17.673424806705505|0.0|0.0|21.47006419849733|20.26060734035955
PRRC2C_BAT2del	P50336	PPOX	2	6	0.3143	0.311878|0.316762	0.2367	15.876865478061916|17.89148926211789	16.8842	23.12373048638528|17.673424806705505|0.0|0.0|21.47006419849733|20.26060734035955
PRRC2C_CCdel	P50336	PPOX	2	6	0.425	0.532314|0.317618	0.1961	18.78295448167976|18.06263604652009	18.4228	23.12373048638528|17.673424806705505|0.0|0.0|21.47006419849733|20.26060734035955
PRRC2C_RGisodel	P50336	PPOX	2	6	0.6285	0.624182|0.632862	0.1055	18.078882262679784|18.569980291553545	18.3244	23.12373048638528|17.673424806705505|0.0|0.0|21.47006419849733|20.26060734035955
PRRC2A	P50395	GDI2	2	26	0.1107	0.109914|0.111448	0.338	20.082422320298512|18.63300547695562	19.3577	24.331026264837607|24.790962336739813|20.018872940218543|21.90473902451216|26.950837253032017|26.6294033510502
PRRC2B	P50395	GDI2	2	26	0.1152	0.183812|0.0465644	0.3364	19.67435659648918|18.202112721923125	18.9382	24.331026264837607|24.790962336739813|20.018872940218543|21.90473902451216|26.950837253032017|26.6294033510502
PRRC2C	P50395	GDI2	4	26	0.5216	0.952295|0.940413|0.101811|0.0918113	0.1357	23.913455888132564|23.849096372339407|19.31345317907023|18.919708738199798	21.4989	24.331026264837607|24.790962336739813|20.018872940218543|21.90473902451216|26.950837253032017|26.6294033510502
PRRC2C_BAT2del	P50395	GDI2	2	26	0.9387	0.939946|0.937443	0.0327	23.652452995950895|23.441470875764395	23.547	24.331026264837607|24.790962336739813|20.018872940218543|21.90473902451216|26.950837253032017|26.6294033510502
PRRC2C_CCdel	P50395	GDI2	2	26	0.9432	0.957403|0.928988	0.0308	24.411106939826293|23.49846096193707	23.9548	24.331026264837607|24.790962336739813|20.018872940218543|21.90473902451216|26.950837253032017|26.6294033510502
PRRC2C_RGisodel	P50395	GDI2	2	26	0.9257	0.953888|0.897536	0.0366	24.025791953117032|23.0042886418648	23.515	24.331026264837607|24.790962336739813|20.018872940218543|21.90473902451216|26.950837253032017|26.6294033510502
PRRC2A	P50402	EMD	2	15	0.9714	0.967321|0.975428	0.0113	25.377146520417526|25.833977184631664	25.6056	27.305275773873294|23.463802623150563|23.31420366535762|21.65778202225631|25.80393466546198|24.47792114464012
PRRC2B	P50402	EMD	2	15	0.9744	0.972597|0.976261	0.0097	25.651196457266696|25.963685871010878	25.8074	27.305275773873294|23.463802623150563|23.31420366535762|21.65778202225631|25.80393466546198|24.47792114464012
PRRC2C	P50402	EMD	4	15	0.9597	0.959743|0.951098|0.959619|0.968159	0.0188	25.240996068866394|25.31061069809956|25.061882888106787|25.46976862526384	25.2708	27.305275773873294|23.463802623150563|23.31420366535762|21.65778202225631|25.80393466546198|24.47792114464012
PRRC2C_BAT2del	P50402	EMD	2	15	0.9654	0.962894|0.967884	0.0148	25.474202382335193|25.96897863487711	25.7216	27.305275773873294|23.463802623150563|23.31420366535762|21.65778202225631|25.80393466546198|24.47792114464012
PRRC2C_CCdel	P50402	EMD	2	15	0.9563	0.954849|0.957765	0.0217	25.092202119982016|25.32331240003004	25.2078	27.305275773873294|23.463802623150563|23.31420366535762|21.65778202225631|25.80393466546198|24.47792114464012
PRRC2C_RGisodel	P50402	EMD	2	15	0.9645	0.95747|0.971477	0.0154	25.343318873888496|25.97840130758088	25.6609	27.305275773873294|23.463802623150563|23.31420366535762|21.65778202225631|25.80393466546198|24.47792114464012
PRRC2C	P50416	CPT1A	4	7	0.2953	0.699919|0.481354|0|0	0.2483	19.857695979257198|20.104015897339487|0.0|0.0	9.99043	22.478682280930553|0.0|0.0|0.0|20.759501236050426|18.50017210311746
PRRC2C_BAT2del	P50416	CPT1A	2	7	0.2006	0|0.401131	0.2914	0.0|17.927653912810708	8.96383	22.478682280930553|0.0|0.0|0.0|20.759501236050426|18.50017210311746
PRRC2C_CCdel	P50416	CPT1A	2	7	0.1988	0.397652|0	0.2919	17.509503649131688|0.0	8.75475	22.478682280930553|0.0|0.0|0.0|20.759501236050426|18.50017210311746
PRRC2C_RGisodel	P50416	CPT1A	2	7	0.3339	0.426554|0.241264	0.2206	20.171563737030578|17.97881550852733	19.0752	22.478682280930553|0.0|0.0|0.0|20.759501236050426|18.50017210311746
PRRC2A	P50454	SERPINH1	2	20	0.1282	0.0795029|0.176869	0.3289	17.1265842877968|18.156695129802895	17.6416	23.052330821927466|21.74296565545029|18.61230361514928|19.437844180343415|25.39257705786999|24.86459756754278
PRRC2B	P50454	SERPINH1	2	20	0.1169	0.148148|0.0856466	0.3353	18.567318217672938|17.692185240416038	18.1298	23.052330821927466|21.74296565545029|18.61230361514928|19.437844180343415|25.39257705786999|24.86459756754278
PRRC2C	P50454	SERPINH1	4	20	0.3881	0.530953|0.656077|0.13928|0.22626	0.2064	20.75326154364658|21.127879995818407|17.965230318441368|19.520739942210135	19.8418	23.052330821927466|21.74296565545029|18.61230361514928|19.437844180343415|25.39257705786999|24.86459756754278
PRRC2C_BAT2del	P50454	SERPINH1	2	20	0.7053	0.682526|0.727992	0.0819	20.973934055928748|21.281844212059397	21.1279	23.052330821927466|21.74296565545029|18.61230361514928|19.437844180343415|25.39257705786999|24.86459756754278
PRRC2C_CCdel	P50454	SERPINH1	2	20	0.5464	0.654445|0.438321	0.13	21.265811085972597|20.41519293137386	20.8405	23.052330821927466|21.74296565545029|18.61230361514928|19.437844180343415|25.39257705786999|24.86459756754278
PRRC2C_RGisodel	P50454	SERPINH1	2	20	0.4925	0.533187|0.45185	0.146	20.637298974851543|20.181101728085512	20.4092	23.052330821927466|21.74296565545029|18.61230361514928|19.437844180343415|25.39257705786999|24.86459756754278
PRRC2A	P50502	ST13	2	9	0.4144	0.506005|0.322805	0.1988	22.461642870920887|21.459030773866825	21.9603	26.943195669964265|24.746993818034625|22.204177475306302|21.672491400425667|28.135375955474444|26.001066467504224
PRRC2B	P50502	ST13	2	9	0.6293	0.79306|0.465542	0.105	22.615346171471092|21.6047127738399	22.11	26.943195669964265|24.746993818034625|22.204177475306302|21.672491400425667|28.135375955474444|26.001066467504224
PRRC2C	P50502	ST13	4	9	0.6226	0.918303|0.715575|0.463829|0.392663	0.1085	24.210829167090015|24.04053701650656|22.496267388361584|21.762977416015072	23.1277	26.943195669964265|24.746993818034625|22.204177475306302|21.672491400425667|28.135375955474444|26.001066467504224
PRRC2C_BAT2del	P50502	ST13	2	9	0.8276	0.906969|0.748303	0.0519	24.21173293957675|23.87336230847342	24.0425	26.943195669964265|24.746993818034625|22.204177475306302|21.672491400425667|28.135375955474444|26.001066467504224
PRRC2C_CCdel	P50502	ST13	2	9	0.8282	0.94184|0.714484	0.0517	24.855641922193442|24.02218034331056	24.4389	26.943195669964265|24.746993818034625|22.204177475306302|21.672491400425667|28.135375955474444|26.001066467504224
PRRC2C_RGisodel	P50502	ST13	2	9	0.7807	0.713784|0.847599	0.064	24.015750443501318|23.815658718793763	23.9157	26.943195669964265|24.746993818034625|22.204177475306302|21.672491400425667|28.135375955474444|26.001066467504224
PRRC2A	P50542	PEX5	2	14	0.6047	0.804473|0.404912	0.1146	20.415060646924005|19.175812103846805	19.7954	21.5848543330697|19.58893825735036|17.847764286884686|0.0|22.706191278283313|22.937058697331388
PRRC2B	P50542	PEX5	2	14	0.4067	0.544909|0.268508	0.2007	19.856951878331433|19.138357428569392	19.4977	21.5848543330697|19.58893825735036|17.847764286884686|0.0|22.706191278283313|22.937058697331388
PRRC2C	P50542	PEX5	4	14	0.4048	0.548355|0.660984|0.132007|0.277845	0.2011	20.109835585298292|20.711754954618304|17.819807725662628|18.626052155629715	19.3169	21.5848543330697|19.58893825735036|17.847764286884686|0.0|22.706191278283313|22.937058697331388
PRRC2C_BAT2del	P50542	PEX5	2	14	0.8107	0.945352|0.676141	0.0553	20.851952937975486|20.19174533812973	20.5218	21.5848543330697|19.58893825735036|17.847764286884686|0.0|22.706191278283313|22.937058697331388
PRRC2C_CCdel	P50542	PEX5	2	14	0.4106	0.685963|0.135274	0.1997	20.527478844513954|19.067872511074572	19.7977	21.5848543330697|19.58893825735036|17.847764286884686|0.0|22.706191278283313|22.937058697331388
PRRC2C_RGisodel	P50542	PEX5	2	14	0.613	0.40583|0.820125	0.1122	19.833929548343537|20.508258757285184	20.1711	21.5848543330697|19.58893825735036|17.847764286884686|0.0|22.706191278283313|22.937058697331388
PRRC2A	P50548	ERF	2	3	0.1496	0.29928|0	0.3223	20.418791678732195|0.0	10.2094	16.56413129612452|15.147887184856238|0.0|0.0|19.160643082850832|19.479384728161424
PRRC2B	P50548	ERF	2	3	0.1626	0.325209|0	0.3021	18.634660279507575|0.0	9.31733	16.56413129612452|15.147887184856238|0.0|0.0|19.160643082850832|19.479384728161424
PRRC2C	P50548	ERF	4	3	0.259	0|0.726158|0|0.309921	0.258	0.0|18.725995295021114|0.0|21.53109294694374	10.0643	16.56413129612452|15.147887184856238|0.0|0.0|19.160643082850832|19.479384728161424
PRRC2C_CCdel	P50548	ERF	2	3	0.2359	0.1567|0.315191	0.2756	16.02901504521475|16.803944068497394	16.4165	16.56413129612452|15.147887184856238|0.0|0.0|19.160643082850832|19.479384728161424
PRRC2C_RGisodel	P50548	ERF	2	3	0.1561	0|0.312281	0.3153	0.0|16.4046774305893	8.20234	16.56413129612452|15.147887184856238|0.0|0.0|19.160643082850832|19.479384728161424
PRRC2B	P50552	VASP	2	4	0.1554	0|0.310779	0.3167	0.0|16.9236216211589	8.46181	18.240310247597826|18.408749110584477|18.018970163208095|0.0|21.064168789953104|20.096466603558124
PRRC2C	P50552	VASP	4	4	0.3347	0.318581|0.514453|0.505736|0	0.2204	16.82813935503675|17.63011431072867|17.46978935698412|0.0	12.982	18.240310247597826|18.408749110584477|18.018970163208095|0.0|21.064168789953104|20.096466603558124
PRRC2C_BAT2del	P50552	VASP	2	4	0.8905	0.89383|0.887175	0.0424	19.632366763559546|18.901098168030057	19.2667	18.240310247597826|18.408749110584477|18.018970163208095|0.0|21.064168789953104|20.096466603558124
PRRC2C_CCdel	P50552	VASP	2	4	0.5956	0.553866|0.637274	0.1172	18.186942412615934|18.899161336734547	18.5431	18.240310247597826|18.408749110584477|18.018970163208095|0.0|21.064168789953104|20.096466603558124
PRRC2C_RGisodel	P50552	VASP	2	4	0.8504	0.843991|0.856822	0.0482	19.030541706348572|18.630915791621177	18.8307	18.240310247597826|18.408749110584477|18.018970163208095|0.0|21.064168789953104|20.096466603558124
PRRC2A	P50570	DNM2	2	25	0.3883	0.535276|0.241295	0.2064	21.517266619624365|19.721701552065774	20.6195	23.6493230665481|23.39914902536517|19.388752796750957|19.78063894549157|24.893568578795655|24.002398102309332
PRRC2B	P50570	DNM2	2	25	0.2529	0.251027|0.254775	0.2589	20.018484307977904|19.5686172055735	19.7936	23.6493230665481|23.39914902536517|19.388752796750957|19.78063894549157|24.893568578795655|24.002398102309332
PRRC2C	P50570	DNM2	4	25	0.6823	0.929573|0.944048|0.515387|0.340007	0.0875	22.575893660870243|22.78193700087757|20.76756044314288|20.147723868251624	21.5683	23.6493230665481|23.39914902536517|19.388752796750957|19.78063894549157|24.893568578795655|24.002398102309332
PRRC2C_BAT2del	P50570	DNM2	2	25	0.9491	0.944485|0.953713	0.0272	22.796548012573634|23.203113401547817	22.9998	23.6493230665481|23.39914902536517|19.388752796750957|19.78063894549157|24.893568578795655|24.002398102309332
PRRC2C_CCdel	P50570	DNM2	2	25	0.9333	0.946878|0.91981	0.0347	23.343751749662356|22.49118731098657	22.9175	23.6493230665481|23.39914902536517|19.388752796750957|19.78063894549157|24.893568578795655|24.002398102309332
PRRC2C_RGisodel	P50570	DNM2	2	25	0.9394	0.941429|0.937272	0.0324	22.553744324652907|22.564196891196925	22.559	23.6493230665481|23.39914902536517|19.388752796750957|19.78063894549157|24.893568578795655|24.002398102309332
PRRC2A	P50579	METAP2	2	8	0.2979	0.390521|0.205202	0.2472	18.40999960392703|16.393823593322473	17.4019	18.51379863854309|18.771153278929006|0.0|0.0|22.911020656885103|23.075585736669446
PRRC2C	P50579	METAP2	4	8	0.3971	0.45209|0.919257|0|0.217243	0.203	16.972140940377706|20.42832007123045|0.0|15.853895334382296	13.3136	18.51379863854309|18.771153278929006|0.0|0.0|22.911020656885103|23.075585736669446
PRRC2C_BAT2del	P50579	METAP2	2	8	0.9043	0.851991|0.956658	0.0404	19.42320076943021|20.309743218058077	19.8665	18.51379863854309|18.771153278929006|0.0|0.0|22.911020656885103|23.075585736669446
PRRC2C_CCdel	P50579	METAP2	2	8	0.6796	0.428469|0.930685	0.0881	17.30222903625169|19.842233877681466	18.5722	18.51379863854309|18.771153278929006|0.0|0.0|22.911020656885103|23.075585736669446
PRRC2C_RGisodel	P50579	METAP2	2	8	0.8246	0.703003|0.946235	0.0524	18.665891709155414|20.215929457132464	19.4409	18.51379863854309|18.771153278929006|0.0|0.0|22.911020656885103|23.075585736669446
PRRC2C	P50583	NUDT2	4	1	0.2344	0.467209|0.470446|0|0	0.2781	15.029711432661594|15.829116387969567|0.0|0.0	7.71471	17.10337741423115|17.503592282364867|0.0|0.0|21.180017160760876|19.533823686334266
PRRC2C_RGisodel	P50583	NUDT2	2	1	0.3132	0.6264|0	0.238	16.114450056486298|0.0	8.05723	17.10337741423115|17.503592282364867|0.0|0.0|21.180017160760876|19.533823686334266
PRRC2A	P50607	TUB	2	1	0.4818	0.963691|0	0.1538	17.101574747840793|0.0	8.55079	0.0|0.0|0.0|0.0|17.800206546595383|18.911497579901134
PRRC2A	P50613	CDK7	2	5	0.2948	0.292608|0.296939	0.2485	17.177073482385538|16.093840308210726	16.6355	19.234168963931186|19.26915167600995|0.0|0.0|20.57993647149424|20.310615562591334
PRRC2B	P50613	CDK7	2	5	0.1516	0.30319|0	0.3211	17.668739719083277|0.0	8.83437	19.234168963931186|19.26915167600995|0.0|0.0|20.57993647149424|20.310615562591334
PRRC2C	P50613	CDK7	4	5	0.4652	0.628452|0.942069|0.290219|0	0.1805	19.35960034362678|19.67727020204707|17.41706839449884|0.0	14.1135	19.234168963931186|19.26915167600995|0.0|0.0|20.57993647149424|20.310615562591334
PRRC2C_BAT2del	P50613	CDK7	2	5	0.7891	0.631911|0.946205	0.0614	19.603823171862793|19.945817939601927	19.7748	19.234168963931186|19.26915167600995|0.0|0.0|20.57993647149424|20.310615562591334
PRRC2C_CCdel	P50613	CDK7	2	5	0.933	0.932678|0.933349	0.0347	19.7385805262319|19.404170048364403	19.5714	19.234168963931186|19.26915167600995|0.0|0.0|20.57993647149424|20.310615562591334
PRRC2C_RGisodel	P50613	CDK7	2	5	0.9476	0.943921|0.951184	0.0283	19.587824927067974|19.947798331381318	19.7678	19.234168963931186|19.26915167600995|0.0|0.0|20.57993647149424|20.310615562591334
PRRC2C	P50747	HLCS	4	6	0.3946	0.958928|0.619667|0|0	0.204	20.072718751403052|19.542641528052453|0.0|0.0	9.90384	21.198301844075132|21.096533189211048|0.0|0.0|20.58304463734869|19.25992251130373
PRRC2C_BAT2del	P50747	HLCS	2	6	0.4717	0.631579|0.311751	0.1716	19.650535202111755|18.300988293406782	18.9758	21.198301844075132|21.096533189211048|0.0|0.0|20.58304463734869|19.25992251130373
PRRC2C_CCdel	P50747	HLCS	2	6	0.1565	0|0.312974	0.3143	0.0|18.431497417310545	9.21575	21.198301844075132|21.096533189211048|0.0|0.0|20.58304463734869|19.25992251130373
PRRC2C_RGisodel	P50747	HLCS	2	6	0.7829	0.946417|0.619442	0.0634	20.15465064959445|18.689967740292573	19.4223	21.198301844075132|21.096533189211048|0.0|0.0|20.58304463734869|19.25992251130373
PRRC2A	P50748	KNTC1	2	10	0.2743	0.188711|0.35991	0.2546	15.821538111606019|17.839467158850596	16.8305	22.009886209620117|21.04602162527233|14.318900079495744|0.0|22.625954795004294|21.25408650857264
PRRC2B	P50748	KNTC1	2	10	0.0621	0.124218|0	0.353	17.0768484348566|0.0	8.53842	22.009886209620117|21.04602162527233|14.318900079495744|0.0|22.625954795004294|21.25408650857264
PRRC2C	P50748	KNTC1	4	10	0.3178	0.515167|0.565717|0|0.190334	0.2316	20.859513810688735|20.395421976049455|0.0|18.679404004513067	14.9836	22.009886209620117|21.04602162527233|14.318900079495744|0.0|22.625954795004294|21.25408650857264
PRRC2C_BAT2del	P50748	KNTC1	2	10	0.3287	0.128095|0.529374	0.2237	18.499353043225987|18.618663026389104	18.559	22.009886209620117|21.04602162527233|14.318900079495744|0.0|22.625954795004294|21.25408650857264
PRRC2C_CCdel	P50748	KNTC1	2	10	0.6709	0.768404|0.573419	0.0897	21.58932436564656|20.49709739441073	21.0432	22.009886209620117|21.04602162527233|14.318900079495744|0.0|22.625954795004294|21.25408650857264
PRRC2C_RGisodel	P50748	KNTC1	2	10	0.5441	0.704264|0.383923	0.1307	20.918339581338625|19.912582626199335	20.4155	22.009886209620117|21.04602162527233|14.318900079495744|0.0|22.625954795004294|21.25408650857264
PRRC2A	P50750	CDK9	2	7	0.9369	0.920607|0.95315	0.0334	21.524975094964635|22.32320535313404	21.9241	22.315220693631694|22.30025869923288|19.710181280033645|18.813861267901444|22.90554723540614|22.491191510117375
PRRC2B	P50750	CDK9	2	7	0.958	0.958183|0.957894	0.0203	22.589760204691522|22.617893560935144	22.6038	22.315220693631694|22.30025869923288|19.710181280033645|18.813861267901444|22.90554723540614|22.491191510117375
PRRC2C	P50750	CDK9	4	7	0.936	0.960246|0.96082|0.934884|0.887942	0.0337	22.82716572561563|22.754256325094254|21.817647749086802|21.559937575013247	22.2398	22.315220693631694|22.30025869923288|19.710181280033645|18.813861267901444|22.90554723540614|22.491191510117375
PRRC2C_BAT2del	P50750	CDK9	2	7	0.9648	0.965958|0.963604	0.0151	23.11215069168794|22.99648482401023	23.0543	22.315220693631694|22.30025869923288|19.710181280033645|18.813861267901444|22.90554723540614|22.491191510117375
PRRC2C_CCdel	P50750	CDK9	2	7	0.957	0.95672|0.957181	0.0211	22.726165074278885|22.569809497529388	22.648	22.315220693631694|22.30025869923288|19.710181280033645|18.813861267901444|22.90554723540614|22.491191510117375
PRRC2C_RGisodel	P50750	CDK9	2	7	0.9663	0.962312|0.970196	0.0142	22.872820749586218|23.592051910337904	23.2324	22.315220693631694|22.30025869923288|19.710181280033645|18.813861267901444|22.90554723540614|22.491191510117375
PRRC2A	P50851	LRBA	2	28	0.0586	0.117222|0	0.3538	18.15872360024254|0.0	9.07936	23.339745610844467|21.673839856365902|0.0|16.75255819873389|23.8225377885386|22.714629910147067
PRRC2B	P50851	LRBA	2	28	0.1607	0.250012|0.0714286	0.3041	19.935994872799515|15.824649528243533	17.8803	23.339745610844467|21.673839856365902|0.0|16.75255819873389|23.8225377885386|22.714629910147067
PRRC2C	P50851	LRBA	4	28	0.3924	0.773102|0.669947|0.0639248|0.0626298	0.205	21.562911670561014|21.113118434472668|17.151126874280937|16.27867709005976	19.0265	23.339745610844467|21.673839856365902|0.0|16.75255819873389|23.8225377885386|22.714629910147067
PRRC2C_BAT2del	P50851	LRBA	2	28	0.8392	0.946821|0.731636	0.0499	22.26479580649691|21.226661547153864	21.7457	23.339745610844467|21.673839856365902|0.0|16.75255819873389|23.8225377885386|22.714629910147067
PRRC2C_CCdel	P50851	LRBA	2	28	0.8275	0.940782|0.714171	0.0519	22.003040356964537|21.452410802012878	21.7277	23.339745610844467|21.673839856365902|0.0|16.75255819873389|23.8225377885386|22.714629910147067
PRRC2C_RGisodel	P50851	LRBA	2	28	0.7412	0.910826|0.571645	0.0722	22.004778788795868|20.83935976925239	21.4221	23.339745610844467|21.673839856365902|0.0|16.75255819873389|23.8225377885386|22.714629910147067
PRRC2A	P50897	PPT1	2	5	0.4701	0.632927|0.307261	0.1743	20.852305167807938|19.997810745751597	20.4251	22.162221777929656|20.3884350624867|18.786590630546204|19.39402029507126|23.70956677355832|22.339916646572394
PRRC2B	P50897	PPT1	2	5	0.3081	0.308073|0.308172	0.2428	20.1803321944846|19.911259753972672	20.0458	22.162221777929656|20.3884350624867|18.786590630546204|19.39402029507126|23.70956677355832|22.339916646572394
PRRC2C	P50897	PPT1	4	5	0.4434	0.487177|0.575945|0.398942|0.311347	0.1914	19.37071659901979|19.920830755255228|19.634240054821603|20.392242980437498	19.8295	22.162221777929656|20.3884350624867|18.786590630546204|19.39402029507126|23.70956677355832|22.339916646572394
PRRC2C_BAT2del	P50897	PPT1	2	5	0.3929	0.203178|0.582544	0.2047	17.259466708048134|18.570161089681612	17.9148	22.162221777929656|20.3884350624867|18.786590630546204|19.39402029507126|23.70956677355832|22.339916646572394
PRRC2C_CCdel	P50897	PPT1	2	5	0.8232	0.836233|0.810219	0.0527	20.294636924501066|20.1367460260156	20.2157	22.162221777929656|20.3884350624867|18.786590630546204|19.39402029507126|23.70956677355832|22.339916646572394
PRRC2C_RGisodel	P50897	PPT1	2	5	0.3112	0.472333|0.150119	0.24	19.40140940476179|16.6001082862428	18.0008	22.162221777929656|20.3884350624867|18.786590630546204|19.39402029507126|23.70956677355832|22.339916646572394
PRRC2A	P50914	RPL14	2	6	0.9982	0.996941|0.999483	0.0005	27.92525324520657|28.045603961432395	27.9854	23.55976798003147|23.931060009818754|24.92911685197643|22.02170242643674|24.024795987467165|25.041438340983987
PRRC2B	P50914	RPL14	2	6	0.9955	0.997126|0.993878	0.0014	27.371139315625737|27.485474373934007	27.4283	23.55976798003147|23.931060009818754|24.92911685197643|22.02170242643674|24.024795987467165|25.041438340983987
PRRC2C	P50914	RPL14	4	6	0.9961	0.998537|0.996849|0.999478|0.989568	0.0012	28.25498814469205|28.123605479741585|27.78833315435521|27.24004605134639	27.8517	23.55976798003147|23.931060009818754|24.92911685197643|22.02170242643674|24.024795987467165|25.041438340983987
PRRC2C_BAT2del	P50914	RPL14	2	6	0.9998	0.999749|0.999834	0	29.085617231231062|29.21797745435495	29.1518	23.55976798003147|23.931060009818754|24.92911685197643|22.02170242643674|24.024795987467165|25.041438340983987
PRRC2C_CCdel	P50914	RPL14	2	6	0.9961	0.994602|0.997698	0.0012	27.765158280425222|27.763020712183284	27.7641	23.55976798003147|23.931060009818754|24.92911685197643|22.02170242643674|24.024795987467165|25.041438340983987
PRRC2C_RGisodel	P50914	RPL14	2	6	0.9997	0.999475|0.999914	0	28.593454499122444|29.661087057002504	29.1273	23.55976798003147|23.931060009818754|24.92911685197643|22.02170242643674|24.024795987467165|25.041438340983987
PRRC2A	P50990	CCT8	2	37	0.8791	0.909223|0.849044	0.0441	26.370099275765526|25.77998604178589	26.075	29.179551202895084|27.91284474362203|25.761336216941984|25.67708973847467|29.48953240145778|28.515038681668184
PRRC2B	P50990	CCT8	2	37	0.9001	0.918148|0.882086	0.041	26.586905182179475|26.098350004314092	26.3426	29.179551202895084|27.91284474362203|25.761336216941984|25.67708973847467|29.48953240145778|28.515038681668184
PRRC2C	P50990	CCT8	4	37	0.9239	0.94899|0.944223|0.929271|0.873307	0.0371	27.845744977484134|27.58835822936777|26.848889957405085|26.233116563829576	27.129	29.179551202895084|27.91284474362203|25.761336216941984|25.67708973847467|29.48953240145778|28.515038681668184
PRRC2C_BAT2del	P50990	CCT8	2	37	0.9477	0.947762|0.947551	0.0282	27.716679010144066|27.53491958466722	27.6258	29.179551202895084|27.91284474362203|25.761336216941984|25.67708973847467|29.48953240145778|28.515038681668184
PRRC2C_CCdel	P50990	CCT8	2	37	0.9471	0.948502|0.945686	0.0286	27.95675551437396|27.687126543213036	27.8219	29.179551202895084|27.91284474362203|25.761336216941984|25.67708973847467|29.48953240145778|28.515038681668184
PRRC2C_RGisodel	P50990	CCT8	2	37	0.9439	0.947997|0.939859	0.0304	27.75062803629527|27.185988010865906	27.4683	29.179551202895084|27.91284474362203|25.761336216941984|25.67708973847467|29.48953240145778|28.515038681668184
PRRC2A	P50991	CCT4	2	17	0.8423	0.89839|0.78627	0.0495	25.495094407411074|24.85039547283277	25.1727	28.50237549335003|27.289498441052814|25.096890264196457|24.736418350180504|28.745466102472694|27.965377369800994
PRRC2B	P50991	CCT4	2	17	0.9003	0.914131|0.886444	0.041	25.714964825219038|25.338966884363632	25.527	28.50237549335003|27.289498441052814|25.096890264196457|24.736418350180504|28.745466102472694|27.965377369800994
PRRC2C	P50991	CCT4	4	17	0.9113	0.947641|0.942133|0.91592|0.839484	0.0394	27.150126544470417|26.79892356310659|25.936281977738165|25.067388521694145	26.2382	28.50237549335003|27.289498441052814|25.096890264196457|24.736418350180504|28.745466102472694|27.965377369800994
PRRC2C_BAT2del	P50991	CCT4	2	17	0.9451	0.946261|0.943991	0.0297	27.06658460807556|26.81269806567296	26.9396	28.50237549335003|27.289498441052814|25.096890264196457|24.736418350180504|28.745466102472694|27.965377369800994
PRRC2C_CCdel	P50991	CCT4	2	17	0.9446	0.945094|0.94409	0.03	27.326249373252825|26.89304577349342	27.1096	28.50237549335003|27.289498441052814|25.096890264196457|24.736418350180504|28.745466102472694|27.965377369800994
PRRC2C_RGisodel	P50991	CCT4	2	17	0.941	0.944107|0.937974	0.0318	27.016707244817677|26.41524954073895	26.716	28.50237549335003|27.289498441052814|25.096890264196457|24.736418350180504|28.745466102472694|27.965377369800994
PRRC2C_BAT2del	P50995	ANXA11	2	8	0.7272	0.473832|0.980655	0.0754	18.177907064512684|20.99587674931087	19.5869	16.38087052826372|20.9728396117659|0.0|16.93971153975574|18.257959042533773|20.105848848432537
PRRC2C_CCdel	P50995	ANXA11	2	8	0.1958	0.231444|0.160202	0.2928	16.125593046572053|17.272553962546965	16.6991	16.38087052826372|20.9728396117659|0.0|16.93971153975574|18.257959042533773|20.105848848432537
PRRC2C_RGisodel	P50995	ANXA11	2	8	0.5796	0.469329|0.6898	0.1215	17.923297468533423|18.016246191676693	17.9698	16.38087052826372|20.9728396117659|0.0|16.93971153975574|18.257959042533773|20.105848848432537
PRRC2A	P51003	PAPOLA	2	18	0.1553	0.202406|0.108289	0.3169	17.60414895998801|16.310737195902185	16.9574	22.279910936339654|21.06425411706583|19.007254647790756|0.0|23.803592651299933|22.03432830299181
PRRC2C	P51003	PAPOLA	4	18	0.3042	0.423059|0.793825|0|0	0.2449	19.662082860606546|21.042746772381772|0.0|0.0	10.1762	22.279910936339654|21.06425411706583|19.007254647790756|0.0|23.803592651299933|22.03432830299181
PRRC2C_BAT2del	P51003	PAPOLA	2	18	0.6557	0.531982|0.779476	0.0932	20.015622003101797|20.571608170393596	20.2936	22.279910936339654|21.06425411706583|19.007254647790756|0.0|23.803592651299933|22.03432830299181
PRRC2C_CCdel	P51003	PAPOLA	2	18	0.5311	0.529119|0.532995	0.1338	19.917794649822643|19.884954215942972	19.9014	22.279910936339654|21.06425411706583|19.007254647790756|0.0|23.803592651299933|22.03432830299181
PRRC2C_RGisodel	P51003	PAPOLA	2	18	0.4225	0.52698|0.31808	0.1967	19.664665069353937|19.046327916320568	19.3555	22.279910936339654|21.06425411706583|19.007254647790756|0.0|23.803592651299933|22.03432830299181
PRRC2A	P51114	FXR1	2	17	0.9628	0.972655|0.953015	0.0165	22.925024484376955|22.71307563629599	22.8191	21.924955730203454|22.562383281450586|17.450646463775858|18.15159878914526|21.832431069977368|21.84796098738523
PRRC2B	P51114	FXR1	2	17	0.9103	0.960841|0.859699	0.0396	22.40665498230847|22.33190775268853	22.3693	21.924955730203454|22.562383281450586|17.450646463775858|18.15159878914526|21.832431069977368|21.84796098738523
PRRC2C	P51114	FXR1	4	17	0.8485	0.97188|0.973403|0.927121|0.521421	0.0485	23.119516246964487|23.003686853344774|22.184443647006184|21.95482627294132	22.5656	21.924955730203454|22.562383281450586|17.450646463775858|18.15159878914526|21.832431069977368|21.84796098738523
PRRC2C_BAT2del	P51114	FXR1	2	17	0.9934	0.992075|0.994698	0.0021	23.747626028960998|24.310612480349423	24.0291	21.924955730203454|22.562383281450586|17.450646463775858|18.15159878914526|21.832431069977368|21.84796098738523
PRRC2C_CCdel	P51114	FXR1	2	17	0.971	0.962362|0.97962	0.0115	22.808024423079246|23.36249091177709	23.0853	21.924955730203454|22.562383281450586|17.450646463775858|18.15159878914526|21.832431069977368|21.84796098738523
PRRC2C_RGisodel	P51114	FXR1	2	17	0.9878	0.977002|0.998558	0.0038	23.135219084485286|25.244960306082234	24.1901	21.924955730203454|22.562383281450586|17.450646463775858|18.15159878914526|21.832431069977368|21.84796098738523
PRRC2A	P51116	FXR2	2	16	0.9974	0.997554|0.997189	0.0008	23.447402424269242|23.654581241579233	23.551	20.17271055725638|21.21234851086924|20.67301699272509|17.954494156631913|20.493022242004734|21.618944584450322
PRRC2B	P51116	FXR2	2	16	0.9866	0.991518|0.981752	0.0042	23.23022437501899|23.061915051464688	23.1461	20.17271055725638|21.21234851086924|20.67301699272509|17.954494156631913|20.493022242004734|21.618944584450322
PRRC2C	P51116	FXR2	4	16	0.9204	0.990796|0.985755|0.949312|0.755772	0.0378	23.988176326710477|22.730479267645737|22.44178401153295|21.43277162217588	22.6483	20.17271055725638|21.21234851086924|20.67301699272509|17.954494156631913|20.493022242004734|21.618944584450322
PRRC2C_BAT2del	P51116	FXR2	2	16	0.998	0.996642|0.999375	0.0006	24.154785101302412|25.52663648849019	24.8407	20.17271055725638|21.21234851086924|20.67301699272509|17.954494156631913|20.493022242004734|21.618944584450322
PRRC2C_CCdel	P51116	FXR2	2	16	0.9856	0.988203|0.983076	0.0047	23.78455221116124|24.6350438940522	24.2098	20.17271055725638|21.21234851086924|20.67301699272509|17.954494156631913|20.493022242004734|21.618944584450322
PRRC2C_RGisodel	P51116	FXR2	2	16	0.9937	0.987568|0.999739	0.002	22.961844293272822|25.545618650233298	24.2537	20.17271055725638|21.21234851086924|20.67301699272509|17.954494156631913|20.493022242004734|21.618944584450322
PRRC2A	P51148	RAB5C	2	8	0.7369	0.867965|0.605886	0.0733	22.24590811889707|20.93464245886308	21.5903	26.265980922969987|24.183521796389968|21.8611171597629|22.227225902237915|25.596841577241477|24.708930204389997
PRRC2B	P51148	RAB5C	2	8	0.7033	0.734908|0.671751	0.0826	21.544001749240497|21.345412667048926	21.4447	26.265980922969987|24.183521796389968|21.8611171597629|22.227225902237915|25.596841577241477|24.708930204389997
PRRC2C	P51148	RAB5C	4	8	0.8703	0.916771|0.939357|0.801235|0.82398	0.0452	23.42766000134837|24.00702219894866|21.72342829889272|22.13213018238391	22.8226	26.265980922969987|24.183521796389968|21.8611171597629|22.227225902237915|25.596841577241477|24.708930204389997
PRRC2C_BAT2del	P51148	RAB5C	2	8	0.9248	0.930264|0.919246	0.0369	23.444097055407934|23.49028962241278	23.4672	26.265980922969987|24.183521796389968|21.8611171597629|22.227225902237915|25.596841577241477|24.708930204389997
PRRC2C_CCdel	P51148	RAB5C	2	8	0.9283	0.938955|0.917608	0.036	24.077720337546523|23.638646903398595	23.8582	26.265980922969987|24.183521796389968|21.8611171597629|22.227225902237915|25.596841577241477|24.708930204389997
PRRC2C_RGisodel	P51148	RAB5C	2	8	0.92	0.91688|0.923209	0.0379	23.553703377213093|23.193238935210562	23.3735	26.265980922969987|24.183521796389968|21.8611171597629|22.227225902237915|25.596841577241477|24.708930204389997
PRRC2A	P51149	RAB7A	2	13	0.4636	0.774422|0.152768	0.1819	21.920394225262328|18.991259098576407	20.4558	25.928818866837272|22.77009266488837|20.802614869642454|20.13935099970191|25.527995202916042|24.855064832406327
PRRC2B	P51149	RAB7A	2	13	0.3798	0.461577|0.298053	0.2083	20.610940383138434|19.714128336522023	20.1625	25.928818866837272|22.77009266488837|20.802614869642454|20.13935099970191|25.527995202916042|24.855064832406327
PRRC2C	P51149	RAB7A	4	13	0.5806	0.886296|0.944898|0.278149|0.212869	0.1213	22.222103255615455|23.23049236884069|19.82007732586917|20.003436395272946	21.319	25.928818866837272|22.77009266488837|20.802614869642454|20.13935099970191|25.527995202916042|24.855064832406327
PRRC2C_BAT2del	P51149	RAB7A	2	13	0.8628	0.937155|0.788394	0.0463	22.417045321652793|22.155903011263927	22.2865	25.928818866837272|22.77009266488837|20.802614869642454|20.13935099970191|25.527995202916042|24.855064832406327
PRRC2C_CCdel	P51149	RAB7A	2	13	0.8704	0.943179|0.797658	0.0452	23.161096507382595|22.365504151963943	22.7633	25.928818866837272|22.77009266488837|20.802614869642454|20.13935099970191|25.527995202916042|24.855064832406327
PRRC2C_RGisodel	P51149	RAB7A	2	13	0.9082	0.879051|0.937315	0.0399	22.279788591186875|22.50300656387414	22.3914	25.928818866837272|22.77009266488837|20.802614869642454|20.13935099970191|25.527995202916042|24.855064832406327
PRRC2A	P51151	RAB9A	2	6	0.1584	0.3168|0	0.3093	17.45763470506867|0.0	8.72882	24.015778500708713|19.048550347893276|0.0|0.0|21.78032763138625|21.733474905704167
PRRC2B	P51151	RAB9A	2	6	0.3108	0.474163|0.14738	0.2404	17.707845444267537|15.091617532700464	16.3997	24.015778500708713|19.048550347893276|0.0|0.0|21.78032763138625|21.733474905704167
PRRC2C	P51151	RAB9A	4	6	0.6006	0.849276|0.95794|0.309148|0.286217	0.1159	20.35447722108819|20.893761714101885|17.099994583723362|16.31851875573443	18.6667	24.015778500708713|19.048550347893276|0.0|0.0|21.78032763138625|21.733474905704167
PRRC2C_BAT2del	P51151	RAB9A	2	6	0.9542	0.957411|0.951018	0.0233	20.526969196158387|20.064810069661693	20.2959	24.015778500708713|19.048550347893276|0.0|0.0|21.78032763138625|21.733474905704167
PRRC2C_CCdel	P51151	RAB9A	2	6	0.9551	0.960451|0.949805	0.0226	21.31816849955686|20.19356533111321	20.7559	24.015778500708713|19.048550347893276|0.0|0.0|21.78032763138625|21.733474905704167
PRRC2C_RGisodel	P51151	RAB9A	2	6	0.8982	0.849914|0.946565	0.0413	20.13098825759868|20.122946849178454	20.127	24.015778500708713|19.048550347893276|0.0|0.0|21.78032763138625|21.733474905704167
PRRC2A	P51153	RAB13	2	4	0.6973	0.827337|0.567335	0.0843	18.91479902448765|18.43724949582397	18.676	22.472052761003788|19.494782756852217|17.028818882474347|0.0|21.37215006244833|21.47772450224713
PRRC2B	P51153	RAB13	2	4	0.1271	0|0.254249	0.3291	0.0|17.584723753044187	8.79236	22.472052761003788|19.494782756852217|17.028818882474347|0.0|21.37215006244833|21.47772450224713
PRRC2C	P51153	RAB13	4	4	0.495	0.293369|0.916942|0|0.769504	0.1448	18.86370504488801|20.699276325747153|0.0|18.98596009408767	14.6372	22.472052761003788|19.494782756852217|17.028818882474347|0.0|21.37215006244833|21.47772450224713
PRRC2C_BAT2del	P51153	RAB13	2	4	0.6821	0.586911|0.777345	0.0876	19.124203595256393|19.52329493394753	19.3237	22.472052761003788|19.494782756852217|17.028818882474347|0.0|21.37215006244833|21.47772450224713
PRRC2C_CCdel	P51153	RAB13	2	4	0.576	0.30748|0.844441	0.1224	19.209480001808387|20.053989623300527	19.6317	22.472052761003788|19.494782756852217|17.028818882474347|0.0|21.37215006244833|21.47772450224713
PRRC2C_RGisodel	P51153	RAB13	2	4	0.7286	0.588307|0.868893	0.0752	19.45825838425845|19.469614831828604	19.4639	22.472052761003788|19.494782756852217|17.028818882474347|0.0|21.37215006244833|21.47772450224713
PRRC2A	P51157	RAB28	2	1	0.4697	0.939374|0	0.1749	21.129638977116496|0.0	10.5648	0.0|24.070430960974782|0.0|21.81652033814853|25.649362876447725|25.213971446828523
PRRC2C	P51157	RAB28	4	1	0.9623	0.975851|0.975934|0.959406|0.937891	0.017	23.323666280150793|23.37491202790807|21.525025137624496|21.106888410307786	22.3326	0.0|24.070430960974782|0.0|21.81652033814853|25.649362876447725|25.213971446828523
PRRC2C_BAT2del	P51157	RAB28	2	1	0.9753	0.975126|0.975379	0.0092	22.849329391733498|23.03636244902028	22.9428	0.0|24.070430960974782|0.0|21.81652033814853|25.649362876447725|25.213971446828523
PRRC2C_CCdel	P51157	RAB28	2	1	0.9759	0.976842|0.975022	0.0089	23.8569203988814|22.78515642663889	23.321	0.0|24.070430960974782|0.0|21.81652033814853|25.649362876447725|25.213971446828523
PRRC2C_RGisodel	P51157	RAB28	2	1	0.9752	0.975691|0.974771	0.0092	23.21780250532539|22.64734981955725	22.9326	0.0|24.070430960974782|0.0|21.81652033814853|25.649362876447725|25.213971446828523
PRRC2C_RGisodel	P51159	RAB27A	2	2	0.1897	0.379472|0	0.294	15.261846961358623|0.0	7.63092	19.294790460553674|0.0|0.0|0.0|0.0|0.0
PRRC2A	P51397	DAP	2	1	0.9941	0.992518|0.995735	0.0019	18.93501561914151|19.40756536349041	19.1713	0.0|0.0|0.0|0.0|18.0855622744121|0.0
PRRC2B	P51397	DAP	2	1	0.9964	0.995556|0.997222	0.0011	19.443877489196307|19.91963293762774	19.6818	0.0|0.0|0.0|0.0|18.0855622744121|0.0
PRRC2C	P51397	DAP	4	1	0.9627	0.998259|0.972927|0.977439|0.902055	0.0166	20.103870838206344|17.930655028018606|17.99602630131076|16.790346856762884	18.2052	0.0|0.0|0.0|0.0|18.0855622744121|0.0
PRRC2C_BAT2del	P51397	DAP	2	1	0.9994	0.999708|0.999027	0.0001	21.336315778965098|20.615466617524124	20.9759	0.0|0.0|0.0|0.0|18.0855622744121|0.0
PRRC2C_CCdel	P51397	DAP	2	1	0.9901	0.988453|0.991711	0.0031	18.48216882411669|18.844216164895638	18.6632	0.0|0.0|0.0|0.0|18.0855622744121|0.0
PRRC2C_RGisodel	P51397	DAP	2	1	0.9993	0.998887|0.999694	0.0002	20.387173570580003|21.342866110064442	20.865	0.0|0.0|0.0|0.0|18.0855622744121|0.0
PRRC2A	P51398	DAP3	2	14	0.9534	0.950047|0.956781	0.0241	22.50027068841331|22.38971230813542	22.445	22.77876219821685|22.69371701340622|20.3399299888793|20.978127076274607|23.57577470261103|23.899983909356518
PRRC2B	P51398	DAP3	2	14	0.9413	0.941904|0.94067	0.0316	22.43547924399373|22.225856624110328	22.3307	22.77876219821685|22.69371701340622|20.3399299888793|20.978127076274607|23.57577470261103|23.899983909356518
PRRC2C	P51398	DAP3	4	14	0.9432	0.93838|0.939304|0.943733|0.951472	0.0308	22.92483714929701|22.83819711927004|22.457397478780127|22.604542839885543	22.7062	22.77876219821685|22.69371701340622|20.3399299888793|20.978127076274607|23.57577470261103|23.899983909356518
PRRC2C_BAT2del	P51398	DAP3	2	14	0.9518	0.945738|0.957919	0.0253	22.73580687484857|22.83316371790427	22.7845	22.77876219821685|22.69371701340622|20.3399299888793|20.978127076274607|23.57577470261103|23.899983909356518
PRRC2C_CCdel	P51398	DAP3	2	14	0.9486	0.951341|0.945938	0.0276	23.28301397600672|22.54674946149916	22.9149	22.77876219821685|22.69371701340622|20.3399299888793|20.978127076274607|23.57577470261103|23.899983909356518
PRRC2C_RGisodel	P51398	DAP3	2	14	0.9435	0.954707|0.932211	0.0306	23.398035460920582|21.980702683989715	22.6894	22.77876219821685|22.69371701340622|20.3399299888793|20.978127076274607|23.57577470261103|23.899983909356518
PRRC2C	P51452	DUSP3	4	4	0.478	0.957127|0.954846|0|0	0.1594	20.037902814720205|19.845373889038186|0.0|0.0	9.97082	20.203454226841988|21.18116905296545|0.0|0.0|21.15523803620018|20.528975289695754
PRRC2C_BAT2del	P51452	DUSP3	2	4	0.9599	0.954365|0.965472	0.0187	19.74339225079578|20.338617865994223	20.041	20.203454226841988|21.18116905296545|0.0|0.0|21.15523803620018|20.528975289695754
PRRC2C_CCdel	P51452	DUSP3	2	4	0.9599	0.952329|0.967515	0.0187	19.84764107956311|20.44341277625825	20.1455	20.203454226841988|21.18116905296545|0.0|0.0|21.15523803620018|20.528975289695754
PRRC2C_RGisodel	P51452	DUSP3	2	4	0.9527	0.970692|0.934658	0.0246	20.640192417549653|19.372703737106818	20.0064	20.203454226841988|21.18116905296545|0.0|0.0|21.15523803620018|20.528975289695754
PRRC2B	P51530	DNA2	2	4	0.1351	0.27026|0	0.3272	15.616131844876918|0.0	7.80807	16.787131719230718|0.0|0.0|0.0|20.507386044016545|17.512488620936292
PRRC2C_BAT2del	P51530	DNA2	2	4	0.1578	0.315598|0	0.3109	15.982184776613705|0.0	7.99109	16.787131719230718|0.0|0.0|0.0|20.507386044016545|17.512488620936292
PRRC2C_RGisodel	P51530	DNA2	2	4	0.1575	0|0.315038	0.3117	0.0|15.854436443675537	7.92722	16.787131719230718|0.0|0.0|0.0|20.507386044016545|17.512488620936292
PRRC2A	P51531	SMARCA2	2	6	0.6235	0.619101|0.627803	0.1083	18.75629137113103|18.71552801417605	18.7359	16.328300274328775|17.372867886583705|0.0|0.0|19.631626106083473|19.763161101891704
PRRC2B	P51531	SMARCA2	2	6	0.9514	0.953556|0.949224	0.0256	19.84096931329765|19.327040424635126	19.584	16.328300274328775|17.372867886583705|0.0|0.0|19.631626106083473|19.763161101891704
PRRC2C	P51531	SMARCA2	4	6	0.8414	0.955061|0.859772|0.605023|0.945862	0.0496	19.560499102779467|19.358292638367534|17.94332279808897|19.12833715715382	18.9976	16.328300274328775|17.372867886583705|0.0|0.0|19.631626106083473|19.763161101891704
PRRC2C_BAT2del	P51531	SMARCA2	2	6	0.9763	0.975527|0.977167	0.0086	20.13449274028561|20.192247091317352	20.1634	16.328300274328775|17.372867886583705|0.0|0.0|19.631626106083473|19.763161101891704
PRRC2C_CCdel	P51531	SMARCA2	2	6	0.7924	0.632845|0.951995	0.0601	18.955511745735738|19.469405343362205	19.2125	16.328300274328775|17.372867886583705|0.0|0.0|19.631626106083473|19.763161101891704
PRRC2C_RGisodel	P51531	SMARCA2	2	6	0.969	0.97655|0.96142	0.0126	19.81937666612726|19.165037971373128	19.4922	16.328300274328775|17.372867886583705|0.0|0.0|19.631626106083473|19.763161101891704
PRRC2A	P51532	SMARCA4	2	32	0.9592	0.958428|0.960065	0.0192	24.26571222227353|24.288678433948544	24.2772	23.889225479775202|23.507282400752057|22.283629717605418|22.74216665466602|24.548334783342323|24.28701140721806
PRRC2B	P51532	SMARCA4	2	32	0.9607	0.961265|0.960192	0.018	24.46019804725494|24.33976790883585	24.4	23.889225479775202|23.507282400752057|22.283629717605418|22.74216665466602|24.548334783342323|24.28701140721806
PRRC2C	P51532	SMARCA4	4	32	0.9544	0.951706|0.953344|0.955341|0.957039	0.0232	24.128983675906394|24.269472748499037|24.137198213197532|24.25386771370496	24.1974	23.889225479775202|23.507282400752057|22.283629717605418|22.74216665466602|24.548334783342323|24.28701140721806
PRRC2C_BAT2del	P51532	SMARCA4	2	32	0.9716	0.972234|0.970935	0.0112	24.802876934659636|24.81290090624975	24.8079	23.889225479775202|23.507282400752057|22.283629717605418|22.74216665466602|24.548334783342323|24.28701140721806
PRRC2C_CCdel	P51532	SMARCA4	2	32	0.9538	0.949543|0.958033	0.0237	24.059968200903125|24.304449434631252	24.1822	23.889225479775202|23.507282400752057|22.283629717605418|22.74216665466602|24.548334783342323|24.28701140721806
PRRC2C_RGisodel	P51532	SMARCA4	2	32	0.9645	0.964693|0.964221	0.0154	24.529328969625034|24.408531005285717	24.4689	23.889225479775202|23.507282400752057|22.283629717605418|22.74216665466602|24.548334783342323|24.28701140721806
PRRC2A	P51553	IDH3G	2	1	0.4851	0|0.970145	0.1506	0.0|21.345957230265572	10.673	0.0|0.0|21.91042607455231|22.032543198705625|22.02581881822668|21.78923643246571
PRRC2B	P51553	IDH3G	2	1	0.9702	0.9696|0.970777	0.0119	21.1286074378408|21.51161897324914	21.3201	0.0|0.0|21.91042607455231|22.032543198705625|22.02581881822668|21.78923643246571
PRRC2C	P51553	IDH3G	4	1	0.4842	0|0|0.967885|0.96882	0.1514	0.0|0.0|20.919442391801653|21.024285908397818	10.4859	0.0|0.0|21.91042607455231|22.032543198705625|22.02581881822668|21.78923643246571
PRRC2C	P51570	GALK1	4	7	0.4695	0.964129|0.913899|0|0	0.1752	22.24258203878119|20.680639261062325|0.0|0.0	10.7308	22.566764687130117|22.54740727259112|0.0|18.486438178914423|21.621030263650113|21.03100427112958
PRRC2C_BAT2del	P51570	GALK1	2	7	0.9662	0.965628|0.966804	0.0142	21.961198045037932|21.723196772733182	21.8422	22.566764687130117|22.54740727259112|0.0|18.486438178914423|21.621030263650113|21.03100427112958
PRRC2C_CCdel	P51570	GALK1	2	7	0.9495	0.968336|0.93068	0.0269	22.619234672006616|20.587228333569332	21.6032	22.566764687130117|22.54740727259112|0.0|18.486438178914423|21.621030263650113|21.03100427112958
PRRC2C_RGisodel	P51570	GALK1	2	7	0.9652	0.969873|0.960458	0.0149	22.547334910936286|21.682226380468155	22.1148	22.566764687130117|22.54740727259112|0.0|18.486438178914423|21.621030263650113|21.03100427112958
PRRC2A	P51571	SSR4	2	5	0.9465	0.949553|0.943525	0.0289	23.21292618320864|22.535760752117785	22.8743	25.421518165330575|21.214174153095673|22.46347046590146|20.33006975852352|25.18191937664697|23.60287350622751
PRRC2B	P51571	SSR4	2	5	0.9401	0.938479|0.941691	0.0321	21.964393207060496|22.345561804160006	22.155	25.421518165330575|21.214174153095673|22.46347046590146|20.33006975852352|25.18191937664697|23.60287350622751
PRRC2C	P51571	SSR4	4	5	0.9304	0.923785|0.950102|0.937858|0.909991	0.0354	21.60173644581496|22.917236190684687|22.258409423643364|22.47258285513386	22.3125	25.421518165330575|21.214174153095673|22.46347046590146|20.33006975852352|25.18191937664697|23.60287350622751
PRRC2C_BAT2del	P51571	SSR4	2	5	0.9543	0.955538|0.953048	0.0233	22.904438328335466|23.63477556288441	23.2696	25.421518165330575|21.214174153095673|22.46347046590146|20.33006975852352|25.18191937664697|23.60287350622751
PRRC2C_CCdel	P51571	SSR4	2	5	0.9541	0.951298|0.956938	0.0235	22.801970973286803|22.88422861667378	22.8431	25.421518165330575|21.214174153095673|22.46347046590146|20.33006975852352|25.18191937664697|23.60287350622751
PRRC2C_RGisodel	P51571	SSR4	2	5	0.9539	0.948608|0.959158	0.0236	22.850283180144512|24.151901976692397	23.5011	25.421518165330575|21.214174153095673|22.46347046590146|20.33006975852352|25.18191937664697|23.60287350622751
PRRC2A	P51572	BCAP31	2	15	0.6962	0.636485|0.755914	0.0846	22.94607472169017|23.29145162982974	23.1188	26.115556537157044|25.717275491374025|23.042314665376452|23.69655920990327|25.14158979038375|25.00740948752772
PRRC2B	P51572	BCAP31	2	15	0.8055	0.757779|0.853301	0.0565	23.602337125116808|23.367747037209806	23.485	26.115556537157044|25.717275491374025|23.042314665376452|23.69655920990327|25.14158979038375|25.00740948752772
PRRC2C	P51572	BCAP31	4	15	0.8497	0.951154|0.95067|0.849169|0.647721	0.0483	25.5181875763205|25.525536039907017|23.520801191222457|23.04696497909853	24.4029	26.115556537157044|25.717275491374025|23.042314665376452|23.69655920990327|25.14158979038375|25.00740948752772
PRRC2C_BAT2del	P51572	BCAP31	2	15	0.948	0.948453|0.947563	0.028	25.007168200561473|24.96496877582877	24.9861	26.115556537157044|25.717275491374025|23.042314665376452|23.69655920990327|25.14158979038375|25.00740948752772
PRRC2C_CCdel	P51572	BCAP31	2	15	0.9514	0.952986|0.949822	0.0256	25.69021143304365|25.564879828824477	25.6275	26.115556537157044|25.717275491374025|23.042314665376452|23.69655920990327|25.14158979038375|25.00740948752772
PRRC2C_RGisodel	P51572	BCAP31	2	15	0.9531	0.956961|0.949286	0.0243	25.71034540105712|25.32470695496392	25.5175	26.115556537157044|25.717275491374025|23.042314665376452|23.69655920990327|25.14158979038375|25.00740948752772
PRRC2C	P51580	TPMT	4	4	0.1545	0.305714|0.31239|0|0	0.3182	17.271164989705852|17.610384048363724|0.0|0.0	8.72039	19.461029077401278|18.83758424057326|0.0|0.0|18.176822597045234|18.258622287954413
PRRC2C_BAT2del	P51580	TPMT	2	4	0.6471	0.648348|0.645831	0.0955	18.584212353116527|18.10807641157163	18.3461	19.461029077401278|18.83758424057326|0.0|0.0|18.176822597045234|18.258622287954413
PRRC2C_CCdel	P51580	TPMT	2	4	0.3109	0.309298|0.312484	0.2403	17.633644860413234|17.84124882071801	17.7374	19.461029077401278|18.83758424057326|0.0|0.0|18.176822597045234|18.258622287954413
PRRC2C_RGisodel	P51580	TPMT	2	4	0.648	0.650237|0.645786	0.0951	18.706598994713733|17.95586596808848	18.3312	19.461029077401278|18.83758424057326|0.0|0.0|18.176822597045234|18.258622287954413
PRRC2A	P51587	BRCA2	2	7	0.1241	0.248262|0	0.3304	16.74277642173957|0.0	8.37139	17.27650756959051|0.0|0.0|0.0|18.099423901043227|17.334705649712216
PRRC2C	P51587	BRCA2	4	7	0.4963	1|0.98525|0|0	0.1442	19.34167608902262|18.546320701531563|0.0|0.0	9.472	17.27650756959051|0.0|0.0|0.0|18.099423901043227|17.334705649712216
PRRC2C_BAT2del	P51587	BRCA2	2	7	0.872	0.996493|0.747529	0.045	18.662864403867754|18.838302284970936	18.7506	17.27650756959051|0.0|0.0|0.0|18.099423901043227|17.334705649712216
PRRC2C_CCdel	P51587	BRCA2	2	7	0.4987	0.497481|0.5	0.1435	17.343290955630547|19.65646728837756	18.4999	17.27650756959051|0.0|0.0|0.0|18.099423901043227|17.334705649712216
PRRC2C_RGisodel	P51587	BRCA2	2	7	0.3671	0.734261|0	0.2113	17.847787328499955|0.0	8.92389	17.27650756959051|0.0|0.0|0.0|18.099423901043227|17.334705649712216
PRRC2B	P51589	CYP2J2	2	2	0.25	0|0.5	0.2594	0.0|16.887472481849937	8.44374	16.66736769946379|0.0|0.0|0.0|15.43236809900878|0.0
PRRC2A	P51608	MECP2	2	11	0.2379	0.161909|0.313898	0.2719	18.554437740231815|18.822250781226458	18.6883	18.94478885464783|20.383901402455876|0.0|0.0|20.573976057842884|21.018450570709557
PRRC2B	P51608	MECP2	2	11	0.1993	0.236089|0.162479	0.2918	18.352011963837864|18.9050751904941	18.6285	18.94478885464783|20.383901402455876|0.0|0.0|20.573976057842884|21.018450570709557
PRRC2C	P51608	MECP2	4	11	0.3672	0.996107|0.472618|0|0	0.2113	22.4535544674171|20.504392633982555|0.0|0.0	10.7395	18.94478885464783|20.383901402455876|0.0|0.0|20.573976057842884|21.018450570709557
PRRC2C_BAT2del	P51608	MECP2	2	11	0.9902	0.994252|0.98619	0.0031	21.933115826282712|21.504112753188124	21.7186	18.94478885464783|20.383901402455876|0.0|0.0|20.573976057842884|21.018450570709557
PRRC2C_CCdel	P51608	MECP2	2	11	0.9683	1|0.936677	0.013	22.126816928534044|20.92639100296739	21.5266	18.94478885464783|20.383901402455876|0.0|0.0|20.573976057842884|21.018450570709557
PRRC2C_RGisodel	P51608	MECP2	2	11	0.999	1|0.998095	0.0002	22.011586558633617|22.136947510256057	22.0743	18.94478885464783|20.383901402455876|0.0|0.0|20.573976057842884|21.018450570709557
PRRC2A	P51610	HCFC1	2	36	0.8998	0.917611|0.881949	0.041	24.088520044786684|23.691569704750002	23.89	25.937309835863584|25.93096673778865|22.482576294933597|23.546787712796174|26.310526227530666|25.551173370969735
PRRC2B	P51610	HCFC1	2	36	0.8887	0.91071|0.866682	0.0426	24.033897222648182|23.529256399137346	23.7816	25.937309835863584|25.93096673778865|22.482576294933597|23.546787712796174|26.310526227530666|25.551173370969735
PRRC2C	P51610	HCFC1	4	36	0.9001	0.952278|0.944649|0.879864|0.823725	0.041	25.624366389786083|24.976380633507098|23.950524878946478|23.668971644951085	24.5551	25.937309835863584|25.93096673778865|22.482576294933597|23.546787712796174|26.310526227530666|25.551173370969735
PRRC2C_BAT2del	P51610	HCFC1	2	36	0.9515	0.954782|0.948172	0.0255	25.425676195225698|25.1302307052473	25.278	25.937309835863584|25.93096673778865|22.482576294933597|23.546787712796174|26.310526227530666|25.551173370969735
PRRC2C_CCdel	P51610	HCFC1	2	36	0.9486	0.953007|0.944201	0.0276	25.641704146745795|24.986867075030315	25.3143	25.937309835863584|25.93096673778865|22.482576294933597|23.546787712796174|26.310526227530666|25.551173370969735
PRRC2C_RGisodel	P51610	HCFC1	2	36	0.9467	0.952015|0.941285	0.0288	25.59558464756111|24.91789150219657	25.2567	25.937309835863584|25.93096673778865|22.482576294933597|23.546787712796174|26.310526227530666|25.551173370969735
PRRC2A	P51617	IRAK1	2	13	0.1794	0.102772|0.256097	0.2963	16.10788795634786|19.04455053311964	17.5762	23.765482788224457|22.60408075482596|17.170367050209137|18.07856014309195|23.444848319068683|21.445568518111507
PRRC2B	P51617	IRAK1	2	13	0.3223	0.389617|0.25496	0.2273	19.70777739592544|19.53700946866317	19.6224	23.765482788224457|22.60408075482596|17.170367050209137|18.07856014309195|23.444848319068683|21.445568518111507
PRRC2C	P51617	IRAK1	4	13	0.6035	0.947526|0.949941|0.258889|0.25775	0.115	22.15174169062627|22.011629357730044|18.941048405652463|18.96076802475416	20.5163	23.765482788224457|22.60408075482596|17.170367050209137|18.07856014309195|23.444848319068683|21.445568518111507
PRRC2C_BAT2del	P51617	IRAK1	2	13	0.9439	0.942625|0.9452	0.0304	21.69647320380388|21.755062334671607	21.7258	23.765482788224457|22.60408075482596|17.170367050209137|18.07856014309195|23.444848319068683|21.445568518111507
PRRC2C_CCdel	P51617	IRAK1	2	13	0.9486	0.950069|0.947159	0.0276	22.298663437758776|21.587466481509644	21.9431	23.765482788224457|22.60408075482596|17.170367050209137|18.07856014309195|23.444848319068683|21.445568518111507
PRRC2C_RGisodel	P51617	IRAK1	2	13	0.9525	0.951814|0.953183	0.0248	22.44727174117202|21.953764307386272	22.2005	23.765482788224457|22.60408075482596|17.170367050209137|18.07856014309195|23.444848319068683|21.445568518111507
PRRC2A	P51648	ALDH3A2	2	9	0.6514	0.859446|0.443332	0.0943	20.952400467334027|19.8804903514917	20.4164	26.313582337470077|21.492871860735523|0.0|17.220012653050276|24.556199705330013|21.149417130032997
PRRC2B	P51648	ALDH3A2	2	9	0.8644	0.922894|0.805934	0.046	21.723397841148298|21.111336193074507	21.4174	26.313582337470077|21.492871860735523|0.0|17.220012653050276|24.556199705330013|21.149417130032997
PRRC2C	P51648	ALDH3A2	4	9	0.8551	0.808285|0.883311|0.845095|0.883653	0.0474	21.71958686747678|22.069374886585564|21.367226159334912|21.32347971301731	21.6199	26.313582337470077|21.492871860735523|0.0|17.220012653050276|24.556199705330013|21.149417130032997
PRRC2C_BAT2del	P51648	ALDH3A2	2	9	0.9429	0.928018|0.957823	0.0309	21.972627610005645|22.209916822559748	22.0913	26.313582337470077|21.492871860735523|0.0|17.220012653050276|24.556199705330013|21.149417130032997
PRRC2C_CCdel	P51648	ALDH3A2	2	9	0.8877	0.875725|0.899683	0.0428	22.08212339268001|22.001955680281657	22.042	26.313582337470077|21.492871860735523|0.0|17.220012653050276|24.556199705330013|21.149417130032997
PRRC2C_RGisodel	P51648	ALDH3A2	2	9	0.9109	0.919106|0.902675	0.0395	22.056180582059778|21.763614910654105	21.9099	26.313582337470077|21.492871860735523|0.0|17.220012653050276|24.556199705330013|21.149417130032997
PRRC2C	P51649	ALDH5A1	4	7	0.2352	0.472161|0.468818|0|0	0.2768	18.855253798653123|18.22347092164995|0.0|0.0	9.26968	20.135988645290656|18.101854415667685|0.0|0.0|21.43603549904711|21.368200895953752
PRRC2C_BAT2del	P51649	ALDH5A1	2	7	0.4715	0.471549|0.471389	0.172	18.68459505627139|18.581600823702555	18.6331	20.135988645290656|18.101854415667685|0.0|0.0|21.43603549904711|21.368200895953752
PRRC2C_CCdel	P51649	ALDH5A1	2	7	0.5764	0.703572|0.449174	0.1223	19.641566845785874|17.631845539961716	18.6367	20.135988645290656|18.101854415667685|0.0|0.0|21.43603549904711|21.368200895953752
PRRC2C_RGisodel	P51649	ALDH5A1	2	7	0.4683	0.468947|0.467686	0.1769	18.47620919705254|18.01502037448176	18.2456	20.135988645290656|18.101854415667685|0.0|0.0|21.43603549904711|21.368200895953752
PRRC2A	P51659	HSD17B4	2	23	0.6538	0.899474|0.40822	0.0937	22.04974414946216|20.801059440901962	21.4254	23.754330863659682|24.72275761481236|19.12237317512662|20.732464193943038|25.646138278859066|25.50588497072817
PRRC2B	P51659	HSD17B4	2	23	0.8058	0.890414|0.721136	0.0564	22.181202396001513|21.597933610648937	21.8896	23.754330863659682|24.72275761481236|19.12237317512662|20.732464193943038|25.646138278859066|25.50588497072817
PRRC2C	P51659	HSD17B4	4	23	0.8376	0.946239|0.953868|0.802543|0.64792	0.0501	23.364895582128604|24.148468964309362|21.924243814823686|21.470089477390232	22.7269	23.754330863659682|24.72275761481236|19.12237317512662|20.732464193943038|25.646138278859066|25.50588497072817
PRRC2C_BAT2del	P51659	HSD17B4	2	23	0.95	0.945655|0.954382	0.0266	23.536060094417543|24.15532861581148	23.8457	23.754330863659682|24.72275761481236|19.12237317512662|20.732464193943038|25.646138278859066|25.50588497072817
PRRC2C_CCdel	P51659	HSD17B4	2	23	0.9513	0.94935|0.953168	0.0257	24.000929182054534|24.051792303466403	24.0264	23.754330863659682|24.72275761481236|19.12237317512662|20.732464193943038|25.646138278859066|25.50588497072817
PRRC2C_RGisodel	P51659	HSD17B4	2	23	0.9469	0.941541|0.952268	0.0287	23.143160400633956|23.9294235538905	23.5363	23.754330863659682|24.72275761481236|19.12237317512662|20.732464193943038|25.646138278859066|25.50588497072817
PRRC2A	P51665	PSMD7	2	11	0.8967	0.890172|0.903293	0.0415	22.06899485794204|21.968704298895705	22.0188	23.635118869686323|23.507923917380946|21.60634343311317|21.790113421860198|24.32739193128252|24.59578943043856
PRRC2B	P51665	PSMD7	2	11	0.927	0.93528|0.918816	0.0363	23.011217800279805|22.638479266822593	22.8248	23.635118869686323|23.507923917380946|21.60634343311317|21.790113421860198|24.32739193128252|24.59578943043856
PRRC2C	P51665	PSMD7	4	11	0.9341	0.949866|0.948229|0.943663|0.894564	0.0344	24.28307215718528|23.66781624223261|23.04071697610609|22.129216489132475	23.2802	23.635118869686323|23.507923917380946|21.60634343311317|21.790113421860198|24.32739193128252|24.59578943043856
PRRC2C_BAT2del	P51665	PSMD7	2	11	0.9528	0.956626|0.948986	0.0246	24.068576077007616|23.6082537845949	23.8384	23.635118869686323|23.507923917380946|21.60634343311317|21.790113421860198|24.32739193128252|24.59578943043856
PRRC2C_CCdel	P51665	PSMD7	2	11	0.9451	0.948609|0.941531	0.0297	24.366758710030567|23.746002576349948	24.0564	23.635118869686323|23.507923917380946|21.60634343311317|21.790113421860198|24.32739193128252|24.59578943043856
PRRC2C_RGisodel	P51665	PSMD7	2	11	0.9482	0.954037|0.942437	0.0279	24.34157983516678|23.505947777101735	23.9238	23.635118869686323|23.507923917380946|21.60634343311317|21.790113421860198|24.32739193128252|24.59578943043856
PRRC2C_BAT2del	P51668	UBE2D1	2	1	0.4659	0.931778|0	0.1796	16.53072084515117|0.0	8.26536	17.209188183038677|17.183976531532817|0.0|0.0|18.445997523752233|18.14987253240294
PRRC2C_CCdel	P51668	UBE2D1	2	1	0.9073	0.878348|0.936298	0.04	15.365031383396644|16.881954268312125	16.1235	17.209188183038677|17.183976531532817|0.0|0.0|18.445997523752233|18.14987253240294
PRRC2C_RGisodel	P51668	UBE2D1	2	1	0.9001	0.939052|0.861107	0.041	16.694711879437474|15.082084771027858	15.8884	17.209188183038677|17.183976531532817|0.0|0.0|18.445997523752233|18.14987253240294
PRRC2C	P51687	SUOX	4	1	0.2269	0.907466|0|0|0	0.2849	14.090292222744354|0.0|0.0|0.0	3.52257	14.843712499440013|0.0|0.0|0.0|17.40434959260505|17.653403033815756
PRRC2A	P51692	STAT5B	2	10	0.0785	0.157064|0	0.3485	16.819816143052794|0.0	8.40991	19.553449146303052|19.507312726351252|0.0|0.0|19.125644108434805|17.02182169712775
PRRC2C	P51692	STAT5B	4	10	0.3612	0.946274|0.498388|0|0	0.2128	18.733213798089295|18.134353832363843|0.0|0.0	9.21689	19.553449146303052|19.507312726351252|0.0|0.0|19.125644108434805|17.02182169712775
PRRC2C_BAT2del	P51692	STAT5B	2	10	0.9537	0.955663|0.951651	0.0238	19.698629719442007|19.56218075562567	19.6304	19.553449146303052|19.507312726351252|0.0|0.0|19.125644108434805|17.02182169712775
PRRC2C_CCdel	P51692	STAT5B	2	10	0.6749	0.900639|0.449119	0.0891	19.525129875472228|18.839299112215876	19.1822	19.553449146303052|19.507312726351252|0.0|0.0|19.125644108434805|17.02182169712775
PRRC2C_RGisodel	P51692	STAT5B	2	10	0.5632	0.945706|0.180697	0.1255	19.59740552796679|14.152530846278129	16.875	19.553449146303052|19.507312726351252|0.0|0.0|19.125644108434805|17.02182169712775
PRRC2A	P51784	USP11	2	20	0.4412	0.525404|0.357067	0.1919	21.407520715021022|19.705073273248907	20.5563	24.112253366769423|22.853617116109458|17.75153115686946|18.380670712790334|23.783631806552748|22.215000730870358
PRRC2B	P51784	USP11	2	20	0.8871	0.824186|0.949988	0.0429	22.280262316533356|22.403179857523273	22.3417	24.112253366769423|22.853617116109458|17.75153115686946|18.380670712790334|23.783631806552748|22.215000730870358
PRRC2C	P51784	USP11	4	20	0.6744	0.95109|0.948657|0.428929|0.368737	0.0892	22.983818869114046|22.844966828498467|20.167020656011616|20.033370007015634	21.5073	24.112253366769423|22.853617116109458|17.75153115686946|18.380670712790334|23.783631806552748|22.215000730870358
PRRC2C_BAT2del	P51784	USP11	2	20	0.9542	0.950649|0.957817	0.0233	22.752923081017048|23.227412193126902	22.9902	24.112253366769423|22.853617116109458|17.75153115686946|18.380670712790334|23.783631806552748|22.215000730870358
PRRC2C_CCdel	P51784	USP11	2	20	0.9293	0.958272|0.900371	0.0357	23.26011370537586|22.814422508272635	23.0373	24.112253366769423|22.853617116109458|17.75153115686946|18.380670712790334|23.783631806552748|22.215000730870358
PRRC2C_RGisodel	P51784	USP11	2	20	0.9483	0.947795|0.948893	0.0278	22.96680534056485|22.54231813424861	22.7546	24.112253366769423|22.853617116109458|17.75153115686946|18.380670712790334|23.783631806552748|22.215000730870358
PRRC2C	P51798	CLCN7	4	3	0.0492	0|0.196992|0|0	0.3553	0.0|14.412240829024766|0.0|0.0	3.60306	0.0|0.0|0.0|0.0|19.708954491771202|19.414339125521593
PRRC2A	P51809	VAMP7	2	4	0.1584	0.316825|0	0.3093	20.527079203531056|0.0	10.2635	22.56547714364113|17.378244995354354|0.0|0.0|21.05821387936039|21.494775737691455
PRRC2B	P51809	VAMP7	2	4	0.1609	0.321759|0	0.3037	21.325785481307705|0.0	10.6629	22.56547714364113|17.378244995354354|0.0|0.0|21.05821387936039|21.494775737691455
PRRC2C	P51809	VAMP7	4	4	0.2753	0.175126|0.925899|0|0	0.2541	14.69413874867947|19.504680360246006|0.0|0.0	8.5497	22.56547714364113|17.378244995354354|0.0|0.0|21.05821387936039|21.494775737691455
PRRC2C_BAT2del	P51809	VAMP7	2	4	0.4366	0.30203|0.571229	0.1932	17.202730338513778|17.307719827479833	17.2552	22.56547714364113|17.378244995354354|0.0|0.0|21.05821387936039|21.494775737691455
PRRC2C_CCdel	P51809	VAMP7	2	4	0.8583	0.841066|0.875451	0.047	19.373628732420375|19.38705923035484	19.3803	22.56547714364113|17.378244995354354|0.0|0.0|21.05821387936039|21.494775737691455
PRRC2C_RGisodel	P51809	VAMP7	2	4	0.446	0.312655|0.579373	0.1906	18.040414324962775|17.491591505460505	17.766	22.56547714364113|17.378244995354354|0.0|0.0|21.05821387936039|21.494775737691455
PRRC2A	P51812	RPS6KA3	2	10	0.0686	0.137189|0	0.3515	16.52820324151031|0.0	8.2641	20.597750973677044|19.262618317214617|0.0|0.0|22.077127515415075|22.303191332402076
PRRC2C	P51812	RPS6KA3	4	10	0.2741	0.721537|0.37478|0|0	0.2546	19.433960060052346|18.387890758670878|0.0|0.0	9.45546	20.597750973677044|19.262618317214617|0.0|0.0|22.077127515415075|22.303191332402076
PRRC2C_BAT2del	P51812	RPS6KA3	2	10	0.6606	0.75556|0.565728	0.0919	19.214950969248605|18.88021769750756	19.0476	20.597750973677044|19.262618317214617|0.0|0.0|22.077127515415075|22.303191332402076
PRRC2C_CCdel	P51812	RPS6KA3	2	10	0.5285	0.692847|0.364172	0.1342	19.88433987723627|17.70984661449654	18.7971	20.597750973677044|19.262618317214617|0.0|0.0|22.077127515415075|22.303191332402076
PRRC2C_RGisodel	P51812	RPS6KA3	2	10	0.3679	0.376902|0.358855	0.2111	18.896659237568013|17.723108813821398	18.3099	20.597750973677044|19.262618317214617|0.0|0.0|22.077127515415075|22.303191332402076
PRRC2A	P51826	AFF3	2	1	0.9988	0.99891|0.998718	0.0003	22.155263565665283|22.023699389846097	22.0895	0.0|0.0|0.0|0.0|17.293833044955353|0.0
PRRC2A	P51858	HDGF	2	11	0.2008	0.272557|0.129058	0.2914	23.03692170185054|19.45482466461969	21.2459	23.917622659361875|24.394922885558596|25.915276071242147|21.069994451553338|25.272993489034377|25.41554597199582
PRRC2B	P51858	HDGF	2	11	0.2718	0.273672|0.269886	0.2552	19.698027311774954|19.75525967746394	19.7266	23.917622659361875|24.394922885558596|25.915276071242147|21.069994451553338|25.272993489034377|25.41554597199582
PRRC2C	P51858	HDGF	4	11	0.6972	0.949892|0.937664|0.421681|0.479381	0.0844	23.93208545046419|25.240403431069527|20.88754319461454|20.080666057651673	22.5352	23.917622659361875|24.394922885558596|25.915276071242147|21.069994451553338|25.272993489034377|25.41554597199582
PRRC2C_BAT2del	P51858	HDGF	2	11	0.9355	0.940933|0.930154	0.0339	23.62176315288737|23.420146410724282	23.521	23.917622659361875|24.394922885558596|25.915276071242147|21.069994451553338|25.272993489034377|25.41554597199582
PRRC2C_CCdel	P51858	HDGF	2	11	0.9484	0.95459|0.942252	0.0278	24.15483384734722|24.21849308095204	24.1867	23.917622659361875|24.394922885558596|25.915276071242147|21.069994451553338|25.272993489034377|25.41554597199582
PRRC2C_RGisodel	P51858	HDGF	2	11	0.9335	0.95137|0.915701	0.0346	24.191126144411662|23.4412898501238	23.8162	23.917622659361875|24.394922885558596|25.915276071242147|21.069994451553338|25.272993489034377|25.41554597199582
PRRC2A	P51946	CCNH	2	2	0.1646	0|0.329234	0.301	0.0|14.774056951899631	7.38703	17.17342166314761|17.29010504957835|0.0|0.0|19.14160877725826|19.75761433122476
PRRC2B	P51946	CCNH	2	2	0.2209	0.441881|0	0.2871	16.067032637797627|0.0	8.03352	17.17342166314761|17.29010504957835|0.0|0.0|19.14160877725826|19.75761433122476
PRRC2C	P51946	CCNH	4	2	0.196	0.312157|0.471912|0|0	0.2927	16.704631403657228|17.751246930297437|0.0|0.0	8.61397	17.17342166314761|17.29010504957835|0.0|0.0|19.14160877725826|19.75761433122476
PRRC2C_BAT2del	P51946	CCNH	2	2	0.7182	0.968117|0.468299	0.0778	21.191243652564918|17.429635291118174	19.3104	17.17342166314761|17.29010504957835|0.0|0.0|19.14160877725826|19.75761433122476
PRRC2C_CCdel	P51946	CCNH	2	2	0.6407	0.807899|0.473517	0.0981	21.087257107059948|17.60025439125192	19.3438	17.17342166314761|17.29010504957835|0.0|0.0|19.14160877725826|19.75761433122476
PRRC2C_RGisodel	P51946	CCNH	2	2	0.7143	0.474663|0.953947	0.0788	17.609942620870207|19.864539976849713	18.7372	17.17342166314761|17.29010504957835|0.0|0.0|19.14160877725826|19.75761433122476
PRRC2C	P51948	MNAT1	4	2	0.125	0|0|0.5|0	0.3296	0.0|0.0|16.083790099450912|0.0	4.02095	0.0|0.0|0.0|0.0|18.741544877761676|17.851538189537365
PRRC2C_RGisodel	P51948	MNAT1	2	2	0.25	0|0.5	0.2594	0.0|18.29302125415391	9.14651	0.0|0.0|0.0|0.0|18.741544877761676|17.851538189537365
PRRC2A	P51956	NEK3	2	2	0.2273	0|0.45469	0.2846	0.0|15.247578000979154	7.62379	18.744091830549085|15.556763673223177|0.0|0.0|16.779590145196448|15.796615942407264
PRRC2C_BAT2del	P51956	NEK3	2	2	0.2311	0.462181|0	0.2818	14.727880772301917|0.0	7.36394	18.744091830549085|15.556763673223177|0.0|0.0|16.779590145196448|15.796615942407264
PRRC2C_RGisodel	P51956	NEK3	2	2	0.2422	0.484346|0	0.2658	17.572609658691192|0.0	8.7863	18.744091830549085|15.556763673223177|0.0|0.0|16.779590145196448|15.796615942407264
PRRC2B	P51957	NEK4	2	3	0.1553	0|0.310536	0.3169	0.0|17.371154987950437	8.68558	17.44622075848699|17.618529132293247|0.0|0.0|20.425556848634653|0.0
PRRC2C	P51957	NEK4	4	3	0.0798	0|0|0.319289|0	0.3467	0.0|0.0|18.15458204434048|0.0	4.53865	17.44622075848699|17.618529132293247|0.0|0.0|20.425556848634653|0.0
PRRC2C_CCdel	P51957	NEK4	2	3	0.4847	0|0.969446	0.151	0.0|19.65953412638078	9.82977	17.44622075848699|17.618529132293247|0.0|0.0|20.425556848634653|0.0
PRRC2C_RGisodel	P51957	NEK4	2	3	0.3214	0.642713|0	0.2279	19.10361763172331|0.0	9.55181	17.44622075848699|17.618529132293247|0.0|0.0|20.425556848634653|0.0
PRRC2A	P51970	NDUFA8	2	5	0.7818	0.834088|0.729498	0.0636	20.433314507955714|19.19421756221452	19.8138	24.290092023171653|21.57837721058645|20.140386185919233|17.996881075071446|24.291638458352836|22.888964635071595
PRRC2B	P51970	NDUFA8	2	5	0.8599	0.911176|0.808606	0.0467	20.309650224151596|19.814841043844726	20.0622	24.290092023171653|21.57837721058645|20.140386185919233|17.996881075071446|24.291638458352836|22.888964635071595
PRRC2C	P51970	NDUFA8	4	5	0.664	0.817126|0.951045|0.277669|0.61016	0.0912	20.978879620557322|21.79949020185294|19.183673304302594|20.10054167404237	20.5156	24.290092023171653|21.57837721058645|20.140386185919233|17.996881075071446|24.291638458352836|22.888964635071595
PRRC2C_BAT2del	P51970	NDUFA8	2	5	0.9441	0.943694|0.944467	0.0303	21.222260661894037|21.413214093914696	21.3177	24.290092023171653|21.57837721058645|20.140386185919233|17.996881075071446|24.291638458352836|22.888964635071595
PRRC2C_CCdel	P51970	NDUFA8	2	5	0.9441	0.954247|0.933981	0.0303	22.087735577047155|21.245991642724935	21.6669	24.290092023171653|21.57837721058645|20.140386185919233|17.996881075071446|24.291638458352836|22.888964635071595
PRRC2C_RGisodel	P51970	NDUFA8	2	5	0.9504	0.951196|0.949695	0.0263	21.677387654813568|21.335595916300157	21.5065	24.290092023171653|21.57837721058645|20.140386185919233|17.996881075071446|24.291638458352836|22.888964635071595
PRRC2A	P51991	HNRNPA3	2	17	0.8161	0.816049|0.816158	0.0541	26.015718958234046|25.940485452051018	25.9781	27.293386791056022|27.830031113738418|24.9714147856426|25.387204211338364|27.19429179588706|27.873185735943988
PRRC2B	P51991	HNRNPA3	2	17	0.9328	0.939719|0.925851	0.0348	26.660428896013094|26.01270830895233	26.3366	27.293386791056022|27.830031113738418|24.9714147856426|25.387204211338364|27.19429179588706|27.873185735943988
PRRC2C	P51991	HNRNPA3	4	17	0.8984	0.956409|0.956007|0.90821|0.772812	0.0413	27.638392194497857|27.167647495771217|26.054335957466893|25.628611788994107	26.6222	27.293386791056022|27.830031113738418|24.9714147856426|25.387204211338364|27.19429179588706|27.873185735943988
PRRC2C_BAT2del	P51991	HNRNPA3	2	17	0.9625	0.964255|0.9608	0.0168	27.68849259603648|27.489977133227125	27.5892	27.293386791056022|27.830031113738418|24.9714147856426|25.387204211338364|27.19429179588706|27.873185735943988
PRRC2C_CCdel	P51991	HNRNPA3	2	17	0.9529	0.959209|0.946672	0.0245	27.97425616695823|27.288799457925812	27.6315	27.293386791056022|27.830031113738418|24.9714147856426|25.387204211338364|27.19429179588706|27.873185735943988
PRRC2C_RGisodel	P51991	HNRNPA3	2	17	0.9539	0.953126|0.954704	0.0236	27.680622501069113|27.10802078677586	27.3943	27.293386791056022|27.830031113738418|24.9714147856426|25.387204211338364|27.19429179588706|27.873185735943988
PRRC2A	P52209	PGD	2	16	0.1702	0.100139|0.240169	0.2979	23.181260019530797|21.94456542463514	22.5629	27.186449185671307|27.420934429203346|23.69131914075693|25.2310543820816|26.642949468769046|26.76917330209025
PRRC2B	P52209	PGD	2	16	0.1646	0.157475|0.171821	0.301	22.432334937562686|24.73036505886043	23.5813	27.186449185671307|27.420934429203346|23.69131914075693|25.2310543820816|26.642949468769046|26.76917330209025
PRRC2C	P52209	PGD	4	16	0.5341	0.920252|0.91533|0.150501|0.150318	0.1332	26.95698241042028|23.574872225479666|26.542908225971672|26.272338534293382	25.8368	27.186449185671307|27.420934429203346|23.69131914075693|25.2310543820816|26.642949468769046|26.76917330209025
PRRC2C_BAT2del	P52209	PGD	2	16	0.8449	0.885837|0.804049	0.049	27.052973259309205|25.86938113835178	26.4612	27.186449185671307|27.420934429203346|23.69131914075693|25.2310543820816|26.642949468769046|26.76917330209025
PRRC2C_CCdel	P52209	PGD	2	16	0.8347	0.947668|0.721722	0.0505	27.093242184336813|22.325334163246282	24.7093	27.186449185671307|27.420934429203346|23.69131914075693|25.2310543820816|26.642949468769046|26.76917330209025
PRRC2C_RGisodel	P52209	PGD	2	16	0.7654	0.836166|0.694691	0.0673	23.33146074087867|25.697302885996937	24.5144	27.186449185671307|27.420934429203346|23.69131914075693|25.2310543820816|26.642949468769046|26.76917330209025
PRRC2A	P52272	HNRNPM	2	43	0.9545	0.954834|0.954138	0.0231	28.922579334342192|28.89456880533507	28.9086	28.10685337180207|28.478920024864088|26.795535657647545|27.372326936437915|28.458510047580965|29.005593467387257
PRRC2B	P52272	HNRNPM	2	43	0.9531	0.956535|0.949738	0.0243	29.033923153503963|28.672879834106332	28.8534	28.10685337180207|28.478920024864088|26.795535657647545|27.372326936437915|28.458510047580965|29.005593467387257
PRRC2C	P52272	HNRNPM	4	43	0.9478	0.963299|0.958564|0.945869|0.923524	0.0281	28.857597045798162|28.81144949574489|28.441963615534323|28.343237671819715	28.6136	28.10685337180207|28.478920024864088|26.795535657647545|27.372326936437915|28.458510047580965|29.005593467387257
PRRC2C_BAT2del	P52272	HNRNPM	2	43	0.9647	0.963264|0.966135	0.0152	29.08896323067831|29.163866830452733	29.1264	28.10685337180207|28.478920024864088|26.795535657647545|27.372326936437915|28.458510047580965|29.005593467387257
PRRC2C_CCdel	P52272	HNRNPM	2	43	0.9588	0.957105|0.960494	0.0196	28.788914116587467|28.971361574257244	28.8801	28.10685337180207|28.478920024864088|26.795535657647545|27.372326936437915|28.458510047580965|29.005593467387257
PRRC2C_RGisodel	P52272	HNRNPM	2	43	0.965	0.965065|0.965035	0.015	29.110583248757113|29.042774103781042	29.0767	28.10685337180207|28.478920024864088|26.795535657647545|27.372326936437915|28.458510047580965|29.005593467387257
PRRC2A	P52292	KPNA2	2	13	0.9549	0.96132|0.948516	0.0228	26.023970780297216|25.65914319817544	25.8416	24.953164749311902|25.756854268124346|24.32515588329244|23.84849923819972|26.295446231605034|26.184055144321764
PRRC2B	P52292	KPNA2	2	13	0.9447	0.945996|0.943481	0.0299	25.49539761389519|25.51050864705562	25.503	24.953164749311902|25.756854268124346|24.32515588329244|23.84849923819972|26.295446231605034|26.184055144321764
PRRC2C	P52292	KPNA2	4	13	0.9445	0.94235|0.957251|0.939628|0.938871	0.0301	25.125590989250885|26.038809964274456|25.36537520799281|25.3525399954648	25.4706	24.953164749311902|25.756854268124346|24.32515588329244|23.84849923819972|26.295446231605034|26.184055144321764
PRRC2C_BAT2del	P52292	KPNA2	2	13	0.9555	0.949221|0.96183	0.0223	25.801865625954402|26.192152043308475	25.997	24.953164749311902|25.756854268124346|24.32515588329244|23.84849923819972|26.295446231605034|26.184055144321764
PRRC2C_CCdel	P52292	KPNA2	2	13	0.9542	0.948149|0.960341	0.0233	25.451187940728598|26.082183216938446	25.7667	24.953164749311902|25.756854268124346|24.32515588329244|23.84849923819972|26.295446231605034|26.184055144321764
PRRC2C_RGisodel	P52292	KPNA2	2	13	0.9551	0.948832|0.961433	0.0226	25.671608570026713|26.11454956169266	25.8931	24.953164749311902|25.756854268124346|24.32515588329244|23.84849923819972|26.295446231605034|26.184055144321764
PRRC2A	P52294	KPNA1	2	4	0.747	0.916782|0.577169	0.0709	21.796472698659326|20.812777353935207	21.3046	20.94046977831144|20.658167057461604|17.908861975431233|0.0|21.59365812243998|21.51664692051935
PRRC2B	P52294	KPNA1	2	4	0.4279	0.272053|0.583681	0.1955	20.202770524920574|20.91079299775809	20.5568	20.94046977831144|20.658167057461604|17.908861975431233|0.0|21.59365812243998|21.51664692051935
PRRC2C	P52294	KPNA1	4	4	0.6674	0.910432|0.915422|0.571517|0.27233	0.0903	21.339944483872497|21.743775259277843|20.512101424022855|20.355460495844348	20.9878	20.94046977831144|20.658167057461604|17.908861975431233|0.0|21.59365812243998|21.51664692051935
PRRC2C_BAT2del	P52294	KPNA1	2	4	0.7604	0.595581|0.925262	0.0684	21.158359680024738|21.97770128382638	21.568	20.94046977831144|20.658167057461604|17.908861975431233|0.0|21.59365812243998|21.51664692051935
PRRC2C_CCdel	P52294	KPNA1	2	4	0.9168	0.916364|0.917209	0.0385	21.55209214469813|21.67123219930703	21.6117	20.94046977831144|20.658167057461604|17.908861975431233|0.0|21.59365812243998|21.51664692051935
PRRC2C_RGisodel	P52294	KPNA1	2	4	0.7523	0.59274|0.911805	0.0697	21.049872035536566|21.139308496074097	21.0946	20.94046977831144|20.658167057461604|17.908861975431233|0.0|21.59365812243998|21.51664692051935
PRRC2A	P52298	NCBP2	2	3	0.6162	0.618018|0.61443	0.1112	21.02338106789695|20.81812045977439	20.9208	20.603707858779014|20.682519347186325|18.073653356521774|18.17853366987352|20.60939275864564|21.935711295591926
PRRC2B	P52298	NCBP2	2	3	0.466	0.310463|0.621583	0.1795	20.298570279179614|21.274753967770824	20.7867	20.603707858779014|20.682519347186325|18.073653356521774|18.17853366987352|20.60939275864564|21.935711295591926
PRRC2C	P52298	NCBP2	4	3	0.6364	0.640897|0.646149|0.628297|0.630112	0.1008	21.649273942840033|22.080653864452344|21.089306040628333|21.3117157374151	21.5327	20.603707858779014|20.682519347186325|18.073653356521774|18.17853366987352|20.60939275864564|21.935711295591926
PRRC2C_BAT2del	P52298	NCBP2	2	3	0.981	0.978823|0.983208	0.0066	22.54657320704886|22.769121210189546	22.6578	20.603707858779014|20.682519347186325|18.073653356521774|18.17853366987352|20.60939275864564|21.935711295591926
PRRC2C_CCdel	P52298	NCBP2	2	3	0.6458	0.640867|0.650689	0.0959	21.537616965724705|22.48637617634844	22.012	20.603707858779014|20.682519347186325|18.073653356521774|18.17853366987352|20.60939275864564|21.935711295591926
PRRC2C_RGisodel	P52298	NCBP2	2	3	0.6421	0.644451|0.639742	0.0974	21.783955189905438|21.615551808445566	21.6998	20.603707858779014|20.682519347186325|18.073653356521774|18.17853366987352|20.60939275864564|21.935711295591926
PRRC2C	P52306	RAP1GDS1	4	3	0.0775	0.309928|0|0|0	0.3493	16.384183575880293|0.0|0.0|0.0	4.09605	17.834941280462694|17.55755767338215|0.0|0.0|20.34155168882753|20.067143661372725
PRRC2C_BAT2del	P52306	RAP1GDS1	2	3	0.7376	0.933202|0.541978	0.073	18.21151087559307|16.771741707340066	17.4916	17.834941280462694|17.55755767338215|0.0|0.0|20.34155168882753|20.067143661372725
PRRC2C_CCdel	P52306	RAP1GDS1	2	3	0.3043	0.608681|0	0.2448	17.646243424892393|0.0	8.82312	17.834941280462694|17.55755767338215|0.0|0.0|20.34155168882753|20.067143661372725
PRRC2C_RGisodel	P52306	RAP1GDS1	2	3	0.4625	0.613337|0.311683	0.1827	17.865451670134316|17.051831293199083	17.4586	17.834941280462694|17.55755767338215|0.0|0.0|20.34155168882753|20.067143661372725
PRRC2A	P52429	DGKE	2	4	0.1585	0.317054|0	0.3091	16.485722160460778|0.0	8.24286	22.29828343049017|0.0|0.0|0.0|21.52315647278654|16.28597387350517
PRRC2B	P52429	DGKE	2	4	0.1607	0|0.321321	0.3041	0.0|18.227991834998562	9.114	22.29828343049017|0.0|0.0|0.0|21.52315647278654|16.28597387350517
PRRC2C	P52429	DGKE	4	4	0.192	0.548912|0.218985|0|0	0.2934	17.83168385704098|17.17411003418148|0.0|0.0	8.75145	22.29828343049017|0.0|0.0|0.0|21.52315647278654|16.28597387350517
PRRC2C_BAT2del	P52429	DGKE	2	4	0.2745	0.292739|0.256225	0.2545	17.659495731646814|17.279627435606123	17.4696	22.29828343049017|0.0|0.0|0.0|21.52315647278654|16.28597387350517
PRRC2C_RGisodel	P52429	DGKE	2	4	0.2665	0|0.532943	0.2564	0.0|18.19001993526591	9.09501	22.29828343049017|0.0|0.0|0.0|21.52315647278654|16.28597387350517
PRRC2A	P52434	POLR2H	2	4	0.94	0.932108|0.947821	0.0322	22.26628603847891|22.64165633461358	22.454	22.801395275491142|22.743972518096275|20.28926525161484|20.254820943587823|23.460465061230146|23.3392007063535
PRRC2B	P52434	POLR2H	2	4	0.9381	0.935757|0.940492	0.033	22.3278378376117|22.62314986340151	22.4755	22.801395275491142|22.743972518096275|20.28926525161484|20.254820943587823|23.460465061230146|23.3392007063535
PRRC2C	P52434	POLR2H	4	4	0.9336	0.957517|0.953155|0.908048|0.91563	0.0346	23.514015199701706|23.283383164615188|21.996407739606383|21.84854577427983	22.6606	22.801395275491142|22.743972518096275|20.28926525161484|20.254820943587823|23.460465061230146|23.3392007063535
PRRC2C_BAT2del	P52434	POLR2H	2	4	0.9638	0.965427|0.962187	0.0159	23.912153292757072|23.727324368890265	23.8197	22.801395275491142|22.743972518096275|20.28926525161484|20.254820943587823|23.460465061230146|23.3392007063535
PRRC2C_CCdel	P52434	POLR2H	2	4	0.9525	0.950771|0.954236	0.0248	23.454371114206932|23.179896887353074	23.3171	22.801395275491142|22.743972518096275|20.28926525161484|20.254820943587823|23.460465061230146|23.3392007063535
PRRC2C_RGisodel	P52434	POLR2H	2	4	0.9527	0.956026|0.949335	0.0246	23.50931314218116|22.85373886723147	23.1815	22.801395275491142|22.743972518096275|20.28926525161484|20.254820943587823|23.460465061230146|23.3392007063535
PRRC2A	P52435	POLR2J	2	4	0.7955	0.639301|0.95179	0.0592	19.379333624054816|19.647235747650523	19.5133	18.09206938939823|18.481726802476675|0.0|0.0|20.547655902249936|20.32909424327639
PRRC2B	P52435	POLR2J	2	4	0.7881	0.644051|0.932114	0.0617	19.497484225406513|20.26119788164008	19.8793	18.09206938939823|18.481726802476675|0.0|0.0|20.547655902249936|20.32909424327639
PRRC2C	P52435	POLR2J	4	4	0.6433	0.967577|0.957234|0.323137|0.325122	0.0969	21.04616903177812|20.913483894610312|19.16601198932822|19.42300608563653	20.1372	18.09206938939823|18.481726802476675|0.0|0.0|20.547655902249936|20.32909424327639
PRRC2C_BAT2del	P52435	POLR2J	2	4	0.972	0.982156|0.961935	0.0109	21.716648227085546|20.993924204638503	21.3553	18.09206938939823|18.481726802476675|0.0|0.0|20.547655902249936|20.32909424327639
PRRC2C_CCdel	P52435	POLR2J	2	4	0.9521	0.951925|0.952368	0.0252	19.504110746860118|20.12671048992455	19.8154	18.09206938939823|18.481726802476675|0.0|0.0|20.547655902249936|20.32909424327639
PRRC2C_RGisodel	P52435	POLR2J	2	4	0.9403	0.955585|0.925093	0.032	20.663495114851255|19.623731362207245	20.1436	18.09206938939823|18.481726802476675|0.0|0.0|20.547655902249936|20.32909424327639
PRRC2B	P52565	ARHGDIA	2	8	0.0596	0.11926|0	0.3535	18.727738391279622|0.0	9.36387	22.308910857617438|22.14746759441312|0.0|18.08649243818091|25.672626231460487|25.685839731944384
PRRC2C	P52565	ARHGDIA	4	8	0.4914	0.922437|0.959139|0.08392|0	0.1465	21.59257354639879|21.86674053142513|17.477130994119133|0.0	15.2341	22.308910857617438|22.14746759441312|0.0|18.08649243818091|25.672626231460487|25.685839731944384
PRRC2C_BAT2del	P52565	ARHGDIA	2	8	0.9226	0.955613|0.889556	0.0373	21.616363200614014|20.986711763753384	21.3015	22.308910857617438|22.14746759441312|0.0|18.08649243818091|25.672626231460487|25.685839731944384
PRRC2C_CCdel	P52565	ARHGDIA	2	8	0.9248	0.951693|0.897909	0.0369	22.127280871885333|20.636705016222184	21.382	22.308910857617438|22.14746759441312|0.0|18.08649243818091|25.672626231460487|25.685839731944384
PRRC2C_RGisodel	P52565	ARHGDIA	2	8	0.7842	0.955762|0.612635	0.063	21.844024597311805|19.91505648472496	20.8795	22.308910857617438|22.14746759441312|0.0|18.08649243818091|25.672626231460487|25.685839731944384
PRRC2C_BAT2del	P52569	SLC7A2	2	2	0.1616	0.323184|0	0.3028	16.856031024389498|0.0	8.42802	17.792862185607092|0.0|0.0|0.0|17.96195467208504|18.72937976994622
PRRC2A	P52594	AGFG1	2	7	0.1124	0.224741|0	0.3375	17.050628846044873|0.0	8.52531	19.386400222416775|19.930422444595774|0.0|0.0|20.741432260907384|22.108995666897577
PRRC2C	P52594	AGFG1	4	7	0.2373	0.4743|0.474863|0|0	0.2729	19.011083451413267|19.272881974460716|0.0|0.0	9.57099	19.386400222416775|19.930422444595774|0.0|0.0|20.741432260907384|22.108995666897577
PRRC2C_BAT2del	P52594	AGFG1	2	7	0.5918	0.469969|0.713662	0.1181	18.723077346375632|19.575815241819335	19.1494	19.386400222416775|19.930422444595774|0.0|0.0|20.741432260907384|22.108995666897577
PRRC2C_CCdel	P52594	AGFG1	2	7	0.4755	0.477206|0.473716	0.1644	19.812359836486813|18.71449539758102	19.2634	19.386400222416775|19.930422444595774|0.0|0.0|20.741432260907384|22.108995666897577
PRRC2C_RGisodel	P52594	AGFG1	2	7	0.5891	0.705364|0.472772	0.1188	19.03920872478372|18.472602832869256	18.7559	19.386400222416775|19.930422444595774|0.0|0.0|20.741432260907384|22.108995666897577
PRRC2A	P52597	HNRNPF	2	12	0.9421	0.947059|0.937126	0.0313	27.155759819469992|26.84536577556408	27.0006	28.359399931205328|27.405599366828277|24.3588604426027|24.861647776156403|28.639790493832766|27.96246214923271
PRRC2B	P52597	HNRNPF	2	12	0.9448	0.945886|0.943712	0.0299	27.32349372963687|27.315560326265324	27.3195	28.359399931205328|27.405599366828277|24.3588604426027|24.861647776156403|28.639790493832766|27.96246214923271
PRRC2C	P52597	HNRNPF	4	12	0.8985	0.95759|0.95289|0.917|0.766406	0.0412	27.806772969279677|27.368640513705877|26.26312543869283|25.693978494740612	26.7831	28.359399931205328|27.405599366828277|24.3588604426027|24.861647776156403|28.639790493832766|27.96246214923271
PRRC2C_BAT2del	P52597	HNRNPF	2	12	0.9541	0.95612|0.952159	0.0235	27.668035315848577|27.46473481567721	27.5664	28.359399931205328|27.405599366828277|24.3588604426027|24.861647776156403|28.639790493832766|27.96246214923271
PRRC2C_CCdel	P52597	HNRNPF	2	12	0.9548	0.958402|0.95117	0.0228	27.954913520422995|27.387354413700564	27.6711	28.359399931205328|27.405599366828277|24.3588604426027|24.861647776156403|28.639790493832766|27.96246214923271
PRRC2C_RGisodel	P52597	HNRNPF	2	12	0.9573	0.960345|0.954166	0.0209	27.77645552305404|27.266090711507143	27.5213	28.359399931205328|27.405599366828277|24.3588604426027|24.861647776156403|28.639790493832766|27.96246214923271
PRRC2C_RGisodel	P52630	STAT2	2	2	0.22	0|0.440075	0.2874	0.0|17.51608288814022	8.75804	0.0|0.0|0.0|0.0|19.06797894903033|0.0
PRRC2B	P52655	GTF2A1	2	1	0.2378	0.475654|0	0.2721	17.97254257959499|0.0	8.98627	18.526171158534456|18.404961767766764|17.312877586804355|15.724601082856537|20.35331694526676|20.047147800081763
PRRC2C	P52655	GTF2A1	4	1	0.4588	0.911093|0.924162|0|0	0.1851	18.448112448558295|18.316519676328348|0.0|0.0	9.19116	18.526171158534456|18.404961767766764|17.312877586804355|15.724601082856537|20.35331694526676|20.047147800081763
PRRC2C_BAT2del	P52655	GTF2A1	2	1	0.4559	0|0.911856	0.1869	0.0|17.919587144251494	8.95979	18.526171158534456|18.404961767766764|17.312877586804355|15.724601082856537|20.35331694526676|20.047147800081763
PRRC2C_CCdel	P52655	GTF2A1	2	1	0.9182	0.913219|0.923222	0.0382	18.135658282282996|18.140466558353232	18.1381	18.526171158534456|18.404961767766764|17.312877586804355|15.724601082856537|20.35331694526676|20.047147800081763
PRRC2C_RGisodel	P52655	GTF2A1	2	1	0.4573	0.914587|0	0.1861	18.02192666038176|0.0	9.01096	18.526171158534456|18.404961767766764|17.312877586804355|15.724601082856537|20.35331694526676|20.047147800081763
PRRC2A	P52701	MSH6	2	32	0.9649	0.965184|0.964688	0.0151	24.277709167322964|24.12363095061713	24.2007	24.39118279997604|23.676097257912517|20.669647451841154|19.36928905052944|25.331645685066114|24.827279003210837
PRRC2B	P52701	MSH6	2	32	0.9676	0.970216|0.965064	0.0133	24.509338568058347|24.251335286111694	24.3803	24.39118279997604|23.676097257912517|20.669647451841154|19.36928905052944|25.331645685066114|24.827279003210837
PRRC2C	P52701	MSH6	4	32	0.9587	0.964533|0.962552|0.957008|0.950804	0.0197	24.585225508045607|24.565669211840614|23.852776416612198|23.695675686244897	24.1748	24.39118279997604|23.676097257912517|20.669647451841154|19.36928905052944|25.331645685066114|24.827279003210837
PRRC2C_BAT2del	P52701	MSH6	2	32	0.9727	0.97237|0.97309	0.0105	25.03148337798632|24.917659742668555	24.9746	24.39118279997604|23.676097257912517|20.669647451841154|19.36928905052944|25.331645685066114|24.827279003210837
PRRC2C_CCdel	P52701	MSH6	2	32	0.9631	0.964459|0.961731	0.0164	24.521588070956806|24.461863690120598	24.4917	24.39118279997604|23.676097257912517|20.669647451841154|19.36928905052944|25.331645685066114|24.827279003210837
PRRC2C_RGisodel	P52701	MSH6	2	32	0.9661	0.965617|0.966531	0.0143	24.423009124931685|24.55176484792529	24.4874	24.39118279997604|23.676097257912517|20.669647451841154|19.36928905052944|25.331645685066114|24.827279003210837
PRRC2A	P52732	KIF11	2	42	0.967	0.946243|0.98773	0.0137	25.314492101254825|27.137351809221514	26.2259	26.370574373367404|24.316216301187744|25.321303486245238|20.78490859631895|25.748503238994527|25.960820636634867
PRRC2B	P52732	KIF11	2	42	0.9736	0.978159|0.968983	0.01	26.484865810853584|26.163039672987804	26.324	26.370574373367404|24.316216301187744|25.321303486245238|20.78490859631895|25.748503238994527|25.960820636634867
PRRC2C	P52732	KIF11	4	42	0.9801	0.979775|0.979462|0.984144|0.976962	0.0069	26.981911164921282|27.146287183215826|27.043360860817387|26.550600448793066	26.9305	26.370574373367404|24.316216301187744|25.321303486245238|20.78490859631895|25.748503238994527|25.960820636634867
PRRC2C_BAT2del	P52732	KIF11	2	42	0.9773	0.977126|0.977421	0.0081	26.568976795308608|26.633586586709775	26.6013	26.370574373367404|24.316216301187744|25.321303486245238|20.78490859631895|25.748503238994527|25.960820636634867
PRRC2C_CCdel	P52732	KIF11	2	42	0.9773	0.976788|0.977831	0.0081	26.944791072840182|26.850237091719688	26.8975	26.370574373367404|24.316216301187744|25.321303486245238|20.78490859631895|25.748503238994527|25.960820636634867
PRRC2C_RGisodel	P52732	KIF11	2	42	0.9847	0.981477|0.987955	0.0051	27.084986263436612|27.38978871004929	27.2374	26.370574373367404|24.316216301187744|25.321303486245238|20.78490859631895|25.748503238994527|25.960820636634867
PRRC2A	P52756	RBM5	2	11	0.9725	0.98148|0.9635	0.0107	22.313308514026158|21.754157704717297	22.0337	21.197575702056362|19.99831406541658|19.589579554706173|0.0|20.952514641185186|23.025407830489552
PRRC2B	P52756	RBM5	2	11	0.8721	0.792973|0.951313	0.045	21.798875908217102|21.616635253963935	21.7078	21.197575702056362|19.99831406541658|19.589579554706173|0.0|20.952514641185186|23.025407830489552
PRRC2C	P52756	RBM5	4	11	0.9742	0.974174|0.986243|0.965791|0.970699	0.0097	22.747020389738278|23.3520114614293|22.42912770725597|22.088734340493094	22.6542	21.197575702056362|19.99831406541658|19.589579554706173|0.0|20.952514641185186|23.025407830489552
PRRC2C_BAT2del	P52756	RBM5	2	11	0.9865	0.983199|0.98987	0.0043	22.889344034939782|23.346511238777413	23.1179	21.197575702056362|19.99831406541658|19.589579554706173|0.0|20.952514641185186|23.025407830489552
PRRC2C_CCdel	P52756	RBM5	2	11	0.9838	0.976359|0.991142	0.0055	22.889961088811784|23.608170090595163	23.2491	21.197575702056362|19.99831406541658|19.589579554706173|0.0|20.952514641185186|23.025407830489552
PRRC2C_RGisodel	P52756	RBM5	2	11	0.9837	0.986389|0.980951	0.0055	23.19267844284069|22.768308589353584	22.9805	21.197575702056362|19.99831406541658|19.589579554706173|0.0|20.952514641185186|23.025407830489552
PRRC2A	P52788	SMS	2	3	0.1667	0|0.333333	0.2984	0.0|20.25644697109321	10.1282	0.0|0.0|0.0|0.0|18.855698942487162|17.642456031782743
PRRC2A	P52789	HK2	2	14	0.3575	0.393388|0.321519	0.214	19.248308799637012|18.62260497307034	18.9355	23.66551585261898|21.53323607443884|19.054027834344716|17.150700673491695|24.746546538637443|22.492824458876974
PRRC2B	P52789	HK2	2	14	0.3123	0.322611|0.302058	0.2388	18.453023814004162|18.528802095645165	18.4909	23.66551585261898|21.53323607443884|19.054027834344716|17.150700673491695|24.746546538637443|22.492824458876974
PRRC2C	P52789	HK2	4	14	0.3597	0.510597|0.79635|0.0630447|0.068726	0.2133	19.905196791038627|20.89121833402982|15.536091001039713|17.132101270595584	18.3662	23.66551585261898|21.53323607443884|19.054027834344716|17.150700673491695|24.746546538637443|22.492824458876974
PRRC2C_BAT2del	P52789	HK2	2	14	0.779	0.792047|0.765938	0.0644	20.53301055827795|20.52253045119532	20.5278	23.66551585261898|21.53323607443884|19.054027834344716|17.150700673491695|24.746546538637443|22.492824458876974
PRRC2C_CCdel	P52789	HK2	2	14	0.71	0.791804|0.628223	0.0805	20.778582542661855|20.29936510139019	20.539	23.66551585261898|21.53323607443884|19.054027834344716|17.150700673491695|24.746546538637443|22.492824458876974
PRRC2C_RGisodel	P52789	HK2	2	14	0.5729	0.51861|0.627145	0.1231	19.973498890102753|20.108995143218237	20.0412	23.66551585261898|21.53323607443884|19.054027834344716|17.150700673491695|24.746546538637443|22.492824458876974
PRRC2C	P52799	EFNB2	4	2	0.0805	0|0.32205|0|0	0.3461	0.0|16.814001942423786|0.0|0.0	4.2035	19.08971368448644|0.0|0.0|0.0|20.716697771231047|21.001739237787984
PRRC2A	P52815	MRPL12	2	4	0.9179	0.92116|0.914652	0.0383	22.457303846133254|22.3294538645261	22.3934	23.49269714879243|23.50015819643339|21.97978882465053|22.609513958893782|24.512830414540804|24.326908840528922
PRRC2B	P52815	MRPL12	2	4	0.918	0.925898|0.910145	0.0383	22.836025004371173|22.12067083602679	22.4783	23.49269714879243|23.50015819643339|21.97978882465053|22.609513958893782|24.512830414540804|24.326908840528922
PRRC2C	P52815	MRPL12	4	4	0.9286	0.945697|0.939217|0.929302|0.899988	0.0359	23.565719411896033|23.906846059900985|22.780690953873993|22.6918466725811	23.2363	23.49269714879243|23.50015819643339|21.97978882465053|22.609513958893782|24.512830414540804|24.326908840528922
PRRC2C_BAT2del	P52815	MRPL12	2	4	0.942	0.939269|0.944663	0.0314	23.184380387709297|24.327776430017515	23.7561	23.49269714879243|23.50015819643339|21.97978882465053|22.609513958893782|24.512830414540804|24.326908840528922
PRRC2C_CCdel	P52815	MRPL12	2	4	0.9453	0.949505|0.941189	0.0296	24.19446470588586|23.41323238546356	23.8038	23.49269714879243|23.50015819643339|21.97978882465053|22.609513958893782|24.512830414540804|24.326908840528922
PRRC2C_RGisodel	P52815	MRPL12	2	4	0.9435	0.950213|0.936869	0.0306	23.950322469735486|23.061400193698155	23.5059	23.49269714879243|23.50015819643339|21.97978882465053|22.609513958893782|24.512830414540804|24.326908840528922
PRRC2A	P52888	THOP1	2	11	0.1401	0.142004|0.138253	0.3259	17.868737724385852|17.24550073470104	17.5571	23.983666846536988|24.301934763903002|17.855094505215217|19.755775235862924|22.122641075741065|22.26010834076491
PRRC2B	P52888	THOP1	2	11	0.1134	0.101634|0.125252	0.3372	16.872678158984826|15.287319167145547	16.08	23.983666846536988|24.301934763903002|17.855094505215217|19.755775235862924|22.122641075741065|22.26010834076491
PRRC2C	P52888	THOP1	4	11	0.6861	0.971282|0.957617|0.401863|0.413795	0.0869	23.760480723396395|23.1196414627891|19.155346175199227|19.82805153346123	21.4659	23.983666846536988|24.301934763903002|17.855094505215217|19.755775235862924|22.122641075741065|22.26010834076491
PRRC2C_BAT2del	P52888	THOP1	2	11	0.959	0.962568|0.955433	0.0194	23.281742670385896|22.982143262611647	23.1319	23.983666846536988|24.301934763903002|17.855094505215217|19.755775235862924|22.122641075741065|22.26010834076491
PRRC2C_CCdel	P52888	THOP1	2	11	0.9655	0.96889|0.962045	0.0147	23.900374593468214|23.270047072561407	23.5852	23.983666846536988|24.301934763903002|17.855094505215217|19.755775235862924|22.122641075741065|22.26010834076491
PRRC2C_RGisodel	P52888	THOP1	2	11	0.9619	0.970922|0.952852	0.0173	23.851788813658327|22.943982299310747	23.3979	23.983666846536988|24.301934763903002|17.855094505215217|19.755775235862924|22.122641075741065|22.26010834076491
PRRC2A	P52907	CAPZA1	2	10	0.662	0.804978|0.519069	0.0915	23.287763408887965|22.016410466109043	22.6521	24.41960234291795|24.93351795958794|24.816407969258236|22.12345283852458|25.36526659922314|25.7819246917639
PRRC2B	P52907	CAPZA1	2	10	0.6886	0.829921|0.547367	0.0864	22.554002222696134|22.07608608476868	22.315	24.41960234291795|24.93351795958794|24.816407969258236|22.12345283852458|25.36526659922314|25.7819246917639
PRRC2C	P52907	CAPZA1	4	10	0.7849	0.945984|0.940967|0.726851|0.525791	0.0627	24.67904108556791|25.089807410053307|22.593698336804522|22.162133921733922	23.6312	24.41960234291795|24.93351795958794|24.816407969258236|22.12345283852458|25.36526659922314|25.7819246917639
PRRC2C_BAT2del	P52907	CAPZA1	2	10	0.9395	0.946365|0.932677	0.0324	24.49708259079837|24.40848381060478	24.4528	24.41960234291795|24.93351795958794|24.816407969258236|22.12345283852458|25.36526659922314|25.7819246917639
PRRC2C_CCdel	P52907	CAPZA1	2	10	0.9439	0.946874|0.940919	0.0304	24.714996956527102|24.65906855835207	24.687	24.41960234291795|24.93351795958794|24.816407969258236|22.12345283852458|25.36526659922314|25.7819246917639
PRRC2C_RGisodel	P52907	CAPZA1	2	10	0.9432	0.947708|0.938684	0.0308	24.683815556279693|24.302942605078794	24.4934	24.41960234291795|24.93351795958794|24.816407969258236|22.12345283852458|25.36526659922314|25.7819246917639
PRRC2A	P52926	HMGA2	2	6	0.9447	0.936664|0.952715	0.0299	20.60352397954764|21.061945825716652	20.8327	21.70157695796942|21.775621449251982|22.700542699801538|18.16422845537779|22.5092394595766|20.807942295516877
PRRC2B	P52926	HMGA2	2	6	0.9427	0.940237|0.945263	0.031	20.817355999400856|20.786895517589528	20.8021	21.70157695796942|21.775621449251982|22.700542699801538|18.16422845537779|22.5092394595766|20.807942295516877
PRRC2C	P52926	HMGA2	4	6	0.9359	0.967602|0.967618|0.927675|0.880609	0.0337	22.24137712224232|22.357704945966212|20.82732161585889|19.81230039083944	21.3097	21.70157695796942|21.775621449251982|22.700542699801538|18.16422845537779|22.5092394595766|20.807942295516877
PRRC2C_BAT2del	P52926	HMGA2	2	6	0.975	0.975252|0.974657	0.0094	22.77395529659779|22.863836947411787	22.8189	21.70157695796942|21.775621449251982|22.700542699801538|18.16422845537779|22.5092394595766|20.807942295516877
PRRC2C_CCdel	P52926	HMGA2	2	6	0.9688	0.966952|0.970669	0.0128	22.401665783773794|22.680767445839976	22.5412	21.70157695796942|21.775621449251982|22.700542699801538|18.16422845537779|22.5092394595766|20.807942295516877
PRRC2C_RGisodel	P52926	HMGA2	2	6	0.9701	0.968621|0.971559	0.012	22.37471624641272|22.524807057724473	22.4498	21.70157695796942|21.775621449251982|22.700542699801538|18.16422845537779|22.5092394595766|20.807942295516877
PRRC2A	P52948	NUP98	2	25	0.9415	0.954417|0.928611	0.0316	22.697729529935895|21.91303918020022	22.3054	23.0192973010421|23.97152448000619|20.04742811885884|18.628889206308692|24.111699389395007|23.922846222541175
PRRC2B	P52948	NUP98	2	25	0.9402	0.950827|0.929636	0.0321	22.19575891026964|21.645700814289636	21.9207	23.0192973010421|23.97152448000619|20.04742811885884|18.628889206308692|24.111699389395007|23.922846222541175
PRRC2C	P52948	NUP98	4	25	0.9248	0.955533|0.956011|0.92277|0.864924	0.0369	24.00591412592507|23.39984856875696|21.6416842049286|22.055671547793516	22.7758	23.0192973010421|23.97152448000619|20.04742811885884|18.628889206308692|24.111699389395007|23.922846222541175
PRRC2C_BAT2del	P52948	NUP98	2	25	0.9613	0.955432|0.967243	0.0176	23.196744835016787|23.530071328711987	23.3634	23.0192973010421|23.97152448000619|20.04742811885884|18.628889206308692|24.111699389395007|23.922846222541175
PRRC2C_CCdel	P52948	NUP98	2	25	0.9584	0.96134|0.955498	0.0199	24.16616074372258|23.426078016019265	23.7961	23.0192973010421|23.97152448000619|20.04742811885884|18.628889206308692|24.111699389395007|23.922846222541175
PRRC2C_RGisodel	P52948	NUP98	2	25	0.9554	0.958289|0.952504	0.0224	23.53042631448902|22.89744399632194	23.2139	23.0192973010421|23.97152448000619|20.04742811885884|18.628889206308692|24.111699389395007|23.922846222541175
PRRC2A	P52952	NKX2-5	2	2	0.4774	0.476105|0.478714	0.1606	17.433158504032388|17.54233265492468	17.4877	17.46616744562896|0.0|0.0|0.0|18.357560559265462|17.950594475973826
PRRC2B	P52952	NKX2-5	2	2	0.469	0.462028|0.475955	0.1759	16.31631845456434|17.023147893878452	16.6697	17.46616744562896|0.0|0.0|0.0|18.357560559265462|17.950594475973826
PRRC2C	P52952	NKX2-5	4	2	0.3578	0.469833|0.474269|0|0.486933	0.2139	17.89258270629441|18.303056128811942|0.0|19.29253903585631	13.872	17.46616744562896|0.0|0.0|0.0|18.357560559265462|17.950594475973826
PRRC2C_CCdel	P52952	NKX2-5	2	2	0.4649	0.929751|0	0.1807	17.964978464078392|0.0	8.98249	17.46616744562896|0.0|0.0|0.0|18.357560559265462|17.950594475973826
PRRC2C_RGisodel	P52952	NKX2-5	2	2	0.7042	0.948011|0.460363	0.0823	18.632314910512694|16.290052212510098	17.4612	17.46616744562896|0.0|0.0|0.0|18.357560559265462|17.950594475973826
PRRC2A	P53004	BLVRA	2	11	0.0711	0.142182|0	0.3511	17.751299995106475|0.0	8.87565	24.089144484323334|23.285911163511393|0.0|19.723822429349358|24.365636333415267|23.0878401685753
PRRC2B	P53004	BLVRA	2	11	0.1368	0.149811|0.123721	0.3267	18.377155628411828|15.928252197084376	17.1527	24.089144484323334|23.285911163511393|0.0|19.723822429349358|24.365636333415267|23.0878401685753
PRRC2C	P53004	BLVRA	4	11	0.5517	0.956492|0.950135|0.150772|0.14949	0.1286	22.875453382889205|22.305158816427433|18.116491986407414|18.074308607041946	20.3429	24.089144484323334|23.285911163511393|0.0|19.723822429349358|24.365636333415267|23.0878401685753
PRRC2C_BAT2del	P53004	BLVRA	2	11	0.9478	0.949413|0.94623	0.0281	22.339509457565857|22.118897365643907	22.2292	24.089144484323334|23.285911163511393|0.0|19.723822429349358|24.365636333415267|23.0878401685753
PRRC2C_CCdel	P53004	BLVRA	2	11	0.9483	0.956325|0.940317	0.0278	22.997387537670747|21.942226185025582	22.4698	24.089144484323334|23.285911163511393|0.0|19.723822429349358|24.365636333415267|23.0878401685753
PRRC2C_RGisodel	P53004	BLVRA	2	11	0.9515	0.960579|0.942498	0.0255	23.09664899449982|21.98192045817404	22.5393	24.089144484323334|23.285911163511393|0.0|19.723822429349358|24.365636333415267|23.0878401685753
PRRC2A	P53007	SLC25A1	2	5	0.7124	0.947052|0.477832	0.0796	21.290244607657183|18.385157783440835	19.8377	23.95414361674505|20.737796219841986|21.146581904148384|0.0|23.96149704098874|22.193185793887586
PRRC2B	P53007	SLC25A1	2	5	0.8847	0.826246|0.943136	0.0432	19.157735651665824|21.091296420372046	20.1245	23.95414361674505|20.737796219841986|21.146581904148384|0.0|23.96149704098874|22.193185793887586
PRRC2C	P53007	SLC25A1	4	5	0.8074	0.621731|0.947069|0.772616|0.888139	0.0561	20.129982663339185|21.999267189408517|19.17926117989672|20.32645316697495	20.4087	23.95414361674505|20.737796219841986|21.146581904148384|0.0|23.96149704098874|22.193185793887586
PRRC2C_BAT2del	P53007	SLC25A1	2	5	0.9443	0.936747|0.951818	0.0302	20.877717251788063|21.729860792691316	21.3038	23.95414361674505|20.737796219841986|21.146581904148384|0.0|23.96149704098874|22.193185793887586
PRRC2C_CCdel	P53007	SLC25A1	2	5	0.9436	0.940768|0.946532	0.0306	21.258983379665196|21.56744794948979	21.4132	23.95414361674505|20.737796219841986|21.146581904148384|0.0|23.96149704098874|22.193185793887586
PRRC2C_RGisodel	P53007	SLC25A1	2	5	0.929	0.915926|0.941977	0.0358	20.88591852291466|21.190256143020797	21.0381	23.95414361674505|20.737796219841986|21.146581904148384|0.0|23.96149704098874|22.193185793887586
PRRC2C	P53041	PPP5C	4	8	0.5183	0.94905|0.926653|0|0.197656	0.1364	21.369767042902662|21.035935834265896|0.0|15.55650874233005	14.4906	22.0787152601847|21.843395739239984|14.915938428751797|0.0|22.452508447664542|22.402970283660096
PRRC2C_BAT2del	P53041	PPP5C	2	8	0.9268	0.939776|0.913783	0.0364	20.96877677783815|20.183560954868312	20.5762	22.0787152601847|21.843395739239984|14.915938428751797|0.0|22.452508447664542|22.402970283660096
PRRC2C_CCdel	P53041	PPP5C	2	8	0.9483	0.956658|0.93995	0.0278	21.48629290197273|20.69838058778705	21.0923	22.0787152601847|21.843395739239984|14.915938428751797|0.0|22.452508447664542|22.402970283660096
PRRC2C_RGisodel	P53041	PPP5C	2	8	0.9246	0.945192|0.904068	0.0369	21.472756191289974|20.41141495820309	20.9421	22.0787152601847|21.843395739239984|14.915938428751797|0.0|22.452508447664542|22.402970283660096
PRRC2A	P53350	PLK1	2	13	0.4597	0.666507|0.25293	0.1847	20.399026400421274|18.526983572483942	19.463	20.42645033010139|21.653972416529736|19.077208403055824|15.519096923398159|22.791105878034582|21.708405125631558
PRRC2B	P53350	PLK1	2	13	0.4692	0.540489|0.397923	0.1756	20.35155036025099|19.73925023116663	20.0454	20.42645033010139|21.653972416529736|19.077208403055824|15.519096923398159|22.791105878034582|21.708405125631558
PRRC2C	P53350	PLK1	4	13	0.5104	0.672613|0.826508|0.453823|0.0888412	0.138	20.87029704793949|21.9555282122815|19.63090123383431|17.858961275877295	20.0789	20.42645033010139|21.653972416529736|19.077208403055824|15.519096923398159|22.791105878034582|21.708405125631558
PRRC2C_BAT2del	P53350	PLK1	2	13	0.9582	0.953786|0.96254	0.0201	21.4073496764798|22.130777126785325	21.7691	20.42645033010139|21.653972416529736|19.077208403055824|15.519096923398159|22.791105878034582|21.708405125631558
PRRC2C_CCdel	P53350	PLK1	2	13	0.8548	0.823494|0.886062	0.0475	21.231765801181083|22.075424119112878	21.6536	20.42645033010139|21.653972416529736|19.077208403055824|15.519096923398159|22.791105878034582|21.708405125631558
PRRC2C_RGisodel	P53350	PLK1	2	13	0.9607	0.951479|0.969861	0.018	21.726679250634582|22.695622486233383	22.2112	20.42645033010139|21.653972416529736|19.077208403055824|15.519096923398159|22.791105878034582|21.708405125631558
PRRC2C	P53355	DAPK1	4	6	0.0783	0|0.313264|0|0	0.3487	0.0|16.859015064387687|0.0|0.0	4.21475	0.0|0.0|22.275248941164122|0.0|18.005620933805233|19.455570549740546
PRRC2C	P53365	ARFIP2	4	4	0.0796	0.318408|0|0|0	0.3469	17.32753608721279|0.0|0.0|0.0	4.33188	19.409431047273493|17.049958532136994|0.0|0.0|20.50393157221186|18.895012856730737
PRRC2C_BAT2del	P53365	ARFIP2	2	4	0.1563	0|0.312546	0.3148	0.0|16.59222860268465	8.29611	19.409431047273493|17.049958532136994|0.0|0.0|20.50393157221186|18.895012856730737
PRRC2C_CCdel	P53365	ARFIP2	2	4	0.314	0.627985|0	0.237	17.754510092977167|0.0	8.87726	19.409431047273493|17.049958532136994|0.0|0.0|20.50393157221186|18.895012856730737
PRRC2A	P53367	ARFIP1	2	10	0.2	0.2|0.2	0.2916	16.777855464871887|17.271188049422182	17.0245	20.96165862238526|20.746663480262814|0.0|0.0|22.172516914579866|22.21661066524131
PRRC2B	P53367	ARFIP1	2	10	0.144	0|0.288028	0.3248	0.0|17.373788161023132	8.68689	20.96165862238526|20.746663480262814|0.0|0.0|22.172516914579866|22.21661066524131
PRRC2C	P53367	ARFIP1	4	10	0.3708	0.751621|0.531609|0.2|0	0.2103	20.265385433437366|20.070797649782968|16.539921204227714|0.0	14.219	20.96165862238526|20.746663480262814|0.0|0.0|22.172516914579866|22.21661066524131
PRRC2C_BAT2del	P53367	ARFIP1	2	10	0.5661	0.569049|0.563221	0.1249	20.01283476206831|20.037206076673247	20.025	20.96165862238526|20.746663480262814|0.0|0.0|22.172516914579866|22.21661066524131
PRRC2C_CCdel	P53367	ARFIP1	2	10	0.4693	0.563478|0.375108	0.1754	20.35680011377691|19.358440023808093	19.8576	20.96165862238526|20.746663480262814|0.0|0.0|22.172516914579866|22.21661066524131
PRRC2C_RGisodel	P53367	ARFIP1	2	10	0.7291	0.925251|0.532951	0.075	20.052367920496007|19.72511829983241	19.8887	20.96165862238526|20.746663480262814|0.0|0.0|22.172516914579866|22.21661066524131
PRRC2B	P53384	NUBP1	2	2	0.1686	0.337269|0	0.2981	16.683061524236347|0.0	8.34153	22.798098998734883|23.452677680591957|0.0|17.592992396254065|20.77940441854396|20.7352487824227
PRRC2C	P53384	NUBP1	4	2	0.7479	0.932171|0.913784|0.747148|0.39869	0.0708	22.647883707071493|21.894123282704395|18.25954799474159|17.009340036610528	19.9527	22.798098998734883|23.452677680591957|0.0|17.592992396254065|20.77940441854396|20.7352487824227
PRRC2C_BAT2del	P53384	NUBP1	2	2	0.9248	0.928783|0.920887	0.0369	22.276714076426853|21.769903525049347	22.0233	22.798098998734883|23.452677680591957|0.0|17.592992396254065|20.77940441854396|20.7352487824227
PRRC2C_CCdel	P53384	NUBP1	2	2	0.9243	0.934124|0.914385	0.037	22.754707195546104|21.55311921484818	22.1539	22.798098998734883|23.452677680591957|0.0|17.592992396254065|20.77940441854396|20.7352487824227
PRRC2C_RGisodel	P53384	NUBP1	2	2	0.93	0.936251|0.923687	0.0355	22.9115842218897|21.997701155518467	22.4546	22.798098998734883|23.452677680591957|0.0|17.592992396254065|20.77940441854396|20.7352487824227
PRRC2A	P53396	ACLY	2	43	0.7331	0.892387|0.57381	0.0742	24.587638427272825|23.152971142852685	23.8703	26.923236715149027|27.041279474752365|24.012144245392985|23.780486232366794|28.08410290274994|27.644167735538105
PRRC2B	P53396	ACLY	2	43	0.8497	0.873466|0.825942	0.0483	24.47694116812952|23.979807215176322	24.2284	26.923236715149027|27.041279474752365|24.012144245392985|23.780486232366794|28.08410290274994|27.644167735538105
PRRC2C	P53396	ACLY	4	43	0.8825	0.949566|0.941902|0.871771|0.766667	0.0435	26.647239968817043|26.272595340002862|24.435340462634557|23.67081978011713	25.2565	26.923236715149027|27.041279474752365|24.012144245392985|23.780486232366794|28.08410290274994|27.644167735538105
PRRC2C_BAT2del	P53396	ACLY	2	43	0.9501	0.952748|0.947497	0.0265	26.797619560278438|26.154253257719468	26.4759	26.923236715149027|27.041279474752365|24.012144245392985|23.780486232366794|28.08410290274994|27.644167735538105
PRRC2C_CCdel	P53396	ACLY	2	43	0.9466	0.945177|0.948091	0.0289	26.596192451819938|26.345219407386118	26.4707	26.923236715149027|27.041279474752365|24.012144245392985|23.780486232366794|28.08410290274994|27.644167735538105
PRRC2C_RGisodel	P53396	ACLY	2	43	0.9422	0.952433|0.931967	0.0312	26.48276201323863|25.578276359048555	26.0305	26.923236715149027|27.041279474752365|24.012144245392985|23.780486232366794|28.08410290274994|27.644167735538105
PRRC2A	P53582	METAP1	2	2	0.2323	0.46462|0	0.2808	18.819641982065257|0.0	9.40982	18.93601503733972|19.374620865732858|16.68170172556365|0.0|19.81497737381254|19.54696222663635
PRRC2B	P53582	METAP1	2	2	0.4519	0.467092|0.436631	0.1886	19.138325217952644|18.109659238309472	18.624	18.93601503733972|19.374620865732858|16.68170172556365|0.0|19.81497737381254|19.54696222663635
PRRC2C	P53582	METAP1	4	2	0.3174	0.485044|0.784655|0|0	0.2324	20.783478695722966|20.29329769219242|0.0|0.0	10.2692	18.93601503733972|19.374620865732858|16.68170172556365|0.0|19.81497737381254|19.54696222663635
PRRC2C_BAT2del	P53582	METAP1	2	2	0.7248	0.485662|0.96398	0.0759	21.092446742246132|21.57146965556443	21.332	18.93601503733972|19.374620865732858|16.68170172556365|0.0|19.81497737381254|19.54696222663635
PRRC2C_CCdel	P53582	METAP1	2	2	0.71	0.483885|0.936195	0.0805	20.48115052775567|20.543346467141184	20.5122	18.93601503733972|19.374620865732858|16.68170172556365|0.0|19.81497737381254|19.54696222663635
PRRC2C_RGisodel	P53582	METAP1	2	2	0.7278	0.484455|0.971077	0.0753	20.862426382214892|22.064439802939418	21.4634	18.93601503733972|19.374620865732858|16.68170172556365|0.0|19.81497737381254|19.54696222663635
PRRC2C_CCdel	P53597	SUCLG1	2	2	0.2348	0.469548|0	0.2774	18.47578256219227|0.0	9.23789	16.459875750222356|0.0|0.0|0.0|18.928769207933698|19.807444756957867
PRRC2C	P53602	MVD	4	3	0.3163	0.64334|0.621895|0|0	0.234	20.023186784754035|19.573747816233702|0.0|0.0	9.89923	20.28145450757772|16.97109702883521|0.0|0.0|0.0|18.734490197324266
PRRC2C_BAT2del	P53602	MVD	2	3	0.3268	0.653507|0	0.2243	18.53799902515361|0.0	9.269	20.28145450757772|16.97109702883521|0.0|0.0|0.0|18.734490197324266
PRRC2C_CCdel	P53602	MVD	2	3	0.3269	0.326098|0.327707	0.2242	20.26120702954488|20.12286164885718	20.192	20.28145450757772|16.97109702883521|0.0|0.0|0.0|18.734490197324266
PRRC2C_RGisodel	P53602	MVD	2	3	0.3239	0.647813|0	0.2264	19.864598926071142|0.0	9.9323	20.28145450757772|16.97109702883521|0.0|0.0|0.0|18.734490197324266
PRRC2C	P53609	PGGT1B	4	1	0.2388	0|0.955176|0|0	0.2704	0.0|17.59501166861049|0.0|0.0	4.39875	18.03292520406816|17.76384881318063|0.0|0.0|0.0|0.0
PRRC2C_BAT2del	P53609	PGGT1B	2	1	0.9742	0.976576|0.971772	0.0097	18.579728776489592|18.704861373150806	18.6423	18.03292520406816|17.76384881318063|0.0|0.0|0.0|0.0
PRRC2C_CCdel	P53609	PGGT1B	2	1	0.4837	0.967392|0	0.1517	17.85014584055314|0.0	8.92507	18.03292520406816|17.76384881318063|0.0|0.0|0.0|0.0
PRRC2C_RGisodel	P53609	PGGT1B	2	1	0.4865	0|0.972937	0.1495	0.0|18.271404568155578	9.1357	18.03292520406816|17.76384881318063|0.0|0.0|0.0|0.0
PRRC2C	P53611	RABGGTB	4	2	0.4732	0.947808|0.945106|0|0	0.1689	18.821593317477014|18.580598834895657|0.0|0.0	9.35055	19.020304770762184|19.16706738376598|0.0|0.0|20.0342272585521|19.692395689018422
PRRC2C_BAT2del	P53611	RABGGTB	2	2	0.7028	0.941904|0.463608	0.0827	18.43937114281572|17.33691760046113	17.8881	19.020304770762184|19.16706738376598|0.0|0.0|20.0342272585521|19.692395689018422
PRRC2C_CCdel	P53611	RABGGTB	2	2	0.9412	0.938352|0.944111	0.0317	18.653286271413894|18.504789245639678	18.579	19.020304770762184|19.16706738376598|0.0|0.0|20.0342272585521|19.692395689018422
PRRC2C_RGisodel	P53611	RABGGTB	2	2	0.6881	0.944825|0.431453	0.0865	18.810996975689648|17.370651409498155	18.0908	19.020304770762184|19.16706738376598|0.0|0.0|20.0342272585521|19.692395689018422
PRRC2A	P53618	COPB1	2	30	0.7973	0.924295|0.670353	0.0587	24.0756024852414|22.873504873952406	23.4746	26.756366335742285|24.87529122052676|22.771447666782507|21.75228323825677|26.460293576428192|24.852857774630863
PRRC2B	P53618	COPB1	2	30	0.816	0.87409|0.757861	0.0542	23.544811122538988|23.248400618549862	23.3966	26.756366335742285|24.87529122052676|22.771447666782507|21.75228323825677|26.460293576428192|24.852857774630863
PRRC2C	P53618	COPB1	4	30	0.8642	0.956448|0.947121|0.887075|0.666245	0.0461	25.505370622098575|25.21804282650116|23.76737013311332|23.01027470489921	24.3753	26.756366335742285|24.87529122052676|22.771447666782507|21.75228323825677|26.460293576428192|24.852857774630863
PRRC2C_BAT2del	P53618	COPB1	2	30	0.9531	0.956415|0.949779	0.0243	24.855026148587413|25.027426172118073	24.9412	26.756366335742285|24.87529122052676|22.771447666782507|21.75228323825677|26.460293576428192|24.852857774630863
PRRC2C_CCdel	P53618	COPB1	2	30	0.9572	0.959963|0.954449	0.021	25.69282453959156|25.089373915731123	25.3911	26.756366335742285|24.87529122052676|22.771447666782507|21.75228323825677|26.460293576428192|24.852857774630863
PRRC2C_RGisodel	P53618	COPB1	2	30	0.9517	0.956125|0.947176	0.0254	25.327014761439894|24.644525691112324	24.9858	26.756366335742285|24.87529122052676|22.771447666782507|21.75228323825677|26.460293576428192|24.852857774630863
PRRC2A	P53621	COPA	2	42	0.9606	0.959892|0.961394	0.0181	25.411137853422083|25.38825275792201	25.3997	25.91952813950932|25.123683077712855|23.26965104590524|22.41990394513649|25.91365556024616|25.252737442235187
PRRC2B	P53621	COPA	2	42	0.9532	0.956036|0.950406	0.0242	25.657993754151644|25.362503737284822	25.5102	25.91952813950932|25.123683077712855|23.26965104590524|22.41990394513649|25.91365556024616|25.252737442235187
PRRC2C	P53621	COPA	4	42	0.9533	0.961968|0.964016|0.952966|0.934073	0.0241	26.140723045171473|25.830131284656776|25.13350769987341|24.971687051591417	25.519	25.91952813950932|25.123683077712855|23.26965104590524|22.41990394513649|25.91365556024616|25.252737442235187
PRRC2C_BAT2del	P53621	COPA	2	42	0.9711	0.968485|0.973786	0.0115	25.78954607715838|26.0657317747318	25.9276	25.91952813950932|25.123683077712855|23.26965104590524|22.41990394513649|25.91365556024616|25.252737442235187
PRRC2C_CCdel	P53621	COPA	2	42	0.9659	0.963701|0.968054	0.0144	25.899775847901772|26.130995097930462	26.0154	25.91952813950932|25.123683077712855|23.26965104590524|22.41990394513649|25.91365556024616|25.252737442235187
PRRC2C_RGisodel	P53621	COPA	2	42	0.967	0.967154|0.966793	0.0137	25.69995759762754|25.730011778276463	25.715	25.91952813950932|25.123683077712855|23.26965104590524|22.41990394513649|25.91365556024616|25.252737442235187
PRRC2C	P53634	CTSC	4	1	0.4664	0.933415|0.93231|0|0	0.1792	17.598429434229423|17.03584723800632|0.0|0.0	8.65857	19.631696111018567|18.06608187887152|0.0|0.0|19.3679527402146|19.637793160006353
PRRC2C_BAT2del	P53634	CTSC	2	1	0.9412	0.946004|0.936399	0.0317	18.355303033214764|17.027401100945724	17.6914	19.631696111018567|18.06608187887152|0.0|0.0|19.3679527402146|19.637793160006353
PRRC2C_CCdel	P53634	CTSC	2	1	0.9179	0.938551|0.897248	0.0383	18.019660026805653|16.708021464084577	17.3638	19.631696111018567|18.06608187887152|0.0|0.0|19.3679527402146|19.637793160006353
PRRC2C_RGisodel	P53634	CTSC	2	1	0.4725	0.945009|0	0.1701	17.95848117013839|0.0	8.97924	19.631696111018567|18.06608187887152|0.0|0.0|19.3679527402146|19.637793160006353
PRRC2B	P53677	AP3M2	2	2	0.233	0.465958|0	0.28	16.053219548743122|0.0	8.02661	19.190956753418053|0.0|0.0|0.0|20.627667018530342|19.76054659206661
PRRC2C	P53677	AP3M2	4	2	0.2349	0.939677|0|0|0	0.2773	19.850452182443846|0.0|0.0|0.0	4.96261	19.190956753418053|0.0|0.0|0.0|20.627667018530342|19.76054659206661
PRRC2C_BAT2del	P53677	AP3M2	2	2	0.4693	0.465136|0.47353	0.1754	18.408864961287584|19.617346089826306	19.0131	19.190956753418053|0.0|0.0|0.0|20.627667018530342|19.76054659206661
PRRC2C_RGisodel	P53677	AP3M2	2	2	0.2318	0.463673|0	0.2812	17.225272880151483|0.0	8.61264	19.190956753418053|0.0|0.0|0.0|20.627667018530342|19.76054659206661
PRRC2A	P53680	AP2S1	2	3	0.3217	0.32325|0.320198	0.2277	19.196137930413762|18.169823636709477	18.683	18.58602010359214|0.0|16.653780933677258|14.474117011737826|21.35693246031554|20.483361666099007
PRRC2B	P53680	AP2S1	2	3	0.4816	0.637742|0.32549	0.154	19.9676353182824|20.02676989338861	19.9972	18.58602010359214|0.0|16.653780933677258|14.474117011737826|21.35693246031554|20.483361666099007
PRRC2C	P53680	AP2S1	4	3	0.2413	0|0.321874|0.320671|0.322471	0.2666	0.0|18.528859303328517|18.266696991847326|18.64064393961813	13.8591	18.58602010359214|0.0|16.653780933677258|14.474117011737826|21.35693246031554|20.483361666099007
PRRC2C_BAT2del	P53680	AP2S1	2	3	0.4781	0.633644|0.322618	0.1593	18.99012674819333|19.326329889934676	19.1582	18.58602010359214|0.0|16.653780933677258|14.474117011737826|21.35693246031554|20.483361666099007
PRRC2C_CCdel	P53680	AP2S1	2	3	0.311	0.299675|0.322322	0.2402	17.1665820143727|18.763831213949565	17.9652	18.58602010359214|0.0|16.653780933677258|14.474117011737826|21.35693246031554|20.483361666099007
PRRC2C_RGisodel	P53680	AP2S1	2	3	0.4756	0.320279|0.630842	0.1641	18.177922244503772|19.209881917790863	18.6939	18.58602010359214|0.0|16.653780933677258|14.474117011737826|21.35693246031554|20.483361666099007
PRRC2A	P53804	TTC3	2	5	0.3091	0.312424|0.305787	0.242	17.60593200285824|15.1523870656233	16.3792	18.64274913759834|16.98995214099368|0.0|0.0|20.692834065622435|0.0
PRRC2B	P53804	TTC3	2	5	0.4722	0.295967|0.648452	0.1707	14.022458854659172|16.28679354635119	15.1546	18.64274913759834|16.98995214099368|0.0|0.0|20.692834065622435|0.0
PRRC2C	P53804	TTC3	4	5	0.315	0.317033|0.9429|0|0	0.2357	18.072493588757666|20.28125406951597|0.0|0.0	9.58844	18.64274913759834|16.98995214099368|0.0|0.0|20.692834065622435|0.0
PRRC2C_BAT2del	P53804	TTC3	2	5	0.8089	0.641588|0.976205	0.0557	18.32880192892085|19.688940178505035	19.0089	18.64274913759834|16.98995214099368|0.0|0.0|20.692834065622435|0.0
PRRC2C_CCdel	P53804	TTC3	2	5	0.4706	0.627962|0.313218	0.1737	19.8503803597402|17.750938625288153	18.8007	18.64274913759834|16.98995214099368|0.0|0.0|20.692834065622435|0.0
PRRC2C_RGisodel	P53804	TTC3	2	5	0.6466	0.308992|0.984238	0.0956	17.011785577733438|19.6928818981043	18.3523	18.64274913759834|16.98995214099368|0.0|0.0|20.692834065622435|0.0
PRRC2C	P53814	SMTN	4	2	0.1182	0.472879|0|0|0	0.334	15.289797107766859|0.0|0.0|0.0	3.82245	21.305154978547336|0.0|0.0|0.0|16.423073681034378|15.797600802281517
PRRC2C_CCdel	P53814	SMTN	2	2	0.3923	0.315811|0.468742	0.205	14.947969699204956|15.07761081178956	15.0128	21.305154978547336|0.0|0.0|0.0|16.423073681034378|15.797600802281517
PRRC2A	P53985	SLC16A1	2	5	0.5919	0.625674|0.558088	0.118	22.6155820892628|20.400891112383462	21.5082	23.0740903346542|21.44025313720039|22.228066039844506|18.085254293425226|23.201003296041144|24.45225106034866
PRRC2B	P53985	SLC16A1	2	5	0.5456	0.484483|0.606814	0.1303	19.468128091739228|20.59943459378132	20.0338	23.0740903346542|21.44025313720039|22.228066039844506|18.085254293425226|23.201003296041144|24.45225106034866
PRRC2C	P53985	SLC16A1	4	5	0.7225	0.805558|0.946292|0.563887|0.574243	0.0762	21.21251608359671|23.342219618144828|19.525990371779173|20.4644240953942	21.1363	23.0740903346542|21.44025313720039|22.228066039844506|18.085254293425226|23.201003296041144|24.45225106034866
PRRC2C_BAT2del	P53985	SLC16A1	2	5	0.8204	0.832796|0.808017	0.0533	21.070957448476236|21.54532942931437	21.3081	23.0740903346542|21.44025313720039|22.228066039844506|18.085254293425226|23.201003296041144|24.45225106034866
PRRC2C_CCdel	P53985	SLC16A1	2	5	0.8193	0.816133|0.822505	0.0535	21.250407503991156|22.089721316718848	21.6701	23.0740903346542|21.44025313720039|22.228066039844506|18.085254293425226|23.201003296041144|24.45225106034866
PRRC2C_RGisodel	P53985	SLC16A1	2	5	0.7177	0.823896|0.611535	0.0779	21.78121048451825|21.031542317731635	21.4064	23.0740903346542|21.44025313720039|22.228066039844506|18.085254293425226|23.201003296041144|24.45225106034866
PRRC2C	P53990	IST1	4	4	0.2331	0.295844|0.63652|0|0	0.2799	16.73581818588896|18.660674295323375|0.0|0.0	8.84912	18.12836595130755|17.824277457342973|0.0|0.0|20.617757515630696|20.47679809736416
PRRC2C_BAT2del	P53990	IST1	2	4	0.6426	0.645166|0.639996	0.0972	18.44141262233436|18.346652539832878	18.394	18.12836595130755|17.824277457342973|0.0|0.0|20.617757515630696|20.47679809736416
PRRC2C_CCdel	P53990	IST1	2	4	0.4786	0.317547|0.639682	0.1581	18.019243050099902|18.8127865472765	18.416	18.12836595130755|17.824277457342973|0.0|0.0|20.617757515630696|20.47679809736416
PRRC2C_RGisodel	P53990	IST1	2	4	0.1576	0|0.31514	0.3113	0.0|17.321803109340532	8.6609	18.12836595130755|17.824277457342973|0.0|0.0|20.617757515630696|20.47679809736416
PRRC2A	P53992	SEC24C	2	17	0.7142	0.920785|0.507714	0.0789	22.389836230217036|20.898375853811824	21.6441	23.59039801814714|23.23039045308592|18.06641096278106|18.271630067899466|24.714133146663396|23.669769329852404
PRRC2B	P53992	SEC24C	2	17	0.5033	0.643025|0.363517	0.1394	20.709488598025036|19.62598053885941	20.1677	23.59039801814714|23.23039045308592|18.06641096278106|18.271630067899466|24.714133146663396|23.669769329852404
PRRC2C	P53992	SEC24C	4	17	0.5769	0.946464|0.947297|0.260138|0.153835	0.1221	22.592334808978826|22.652093949894535|19.18710044580675|17.45999408572495	20.4729	23.59039801814714|23.23039045308592|18.06641096278106|18.271630067899466|24.714133146663396|23.669769329852404
PRRC2C_BAT2del	P53992	SEC24C	2	17	0.9484	0.946826|0.949978	0.0278	22.47770781796611|22.520059384349338	22.4989	23.59039801814714|23.23039045308592|18.06641096278106|18.271630067899466|24.714133146663396|23.669769329852404
PRRC2C_CCdel	P53992	SEC24C	2	17	0.9505	0.952725|0.948348	0.0262	22.95961337920442|22.555037527153196	22.7573	23.59039801814714|23.23039045308592|18.06641096278106|18.271630067899466|24.714133146663396|23.669769329852404
PRRC2C_RGisodel	P53992	SEC24C	2	17	0.947	0.945784|0.948215	0.0287	22.54950001422718|22.48965151279442	22.5196	23.59039801814714|23.23039045308592|18.06641096278106|18.271630067899466|24.714133146663396|23.669769329852404
PRRC2A	P53999	SUB1	2	12	0.851	0.792442|0.909626	0.0481	28.399904685909842|29.64456188259084	29.0222	29.92168625554951|31.0467127065828|31.750898837783332|31.183005557870064|30.539218574566767|30.09842036877818
PRRC2B	P53999	SUB1	2	12	0.856	0.905115|0.806877	0.0473	29.393738440775152|28.124869600370126	28.7593	29.92168625554951|31.0467127065828|31.750898837783332|31.183005557870064|30.539218574566767|30.09842036877818
PRRC2C	P53999	SUB1	4	12	0.9261	0.946303|0.91875|0.937702|0.901468	0.0365	30.358813655638524|29.11054977527169|31.120183776691565|29.63255921198812	30.0555	29.92168625554951|31.0467127065828|31.750898837783332|31.183005557870064|30.539218574566767|30.09842036877818
PRRC2C_BAT2del	P53999	SUB1	2	12	0.9116	0.940945|0.882203	0.0394	29.72353994196546|27.668016233120674	28.6958	29.92168625554951|31.0467127065828|31.750898837783332|31.183005557870064|30.539218574566767|30.09842036877818
PRRC2C_CCdel	P53999	SUB1	2	12	0.9326	0.938063|0.927097	0.0348	30.088542970094906|29.559725719581174	29.8241	29.92168625554951|31.0467127065828|31.750898837783332|31.183005557870064|30.539218574566767|30.09842036877818
PRRC2C_RGisodel	P53999	SUB1	2	12	0.9362	0.96092|0.911566	0.0336	31.063779657749564|28.563863185556613	29.8138	29.92168625554951|31.0467127065828|31.750898837783332|31.183005557870064|30.539218574566767|30.09842036877818
PRRC2B	P54098	POLG	2	9	0.0945	0.188909|0	0.3425	16.82393986993636|0.0	8.41197	22.21971924092626|16.783811664043824|0.0|0.0|21.570341182040934|20.12925980805011
PRRC2C	P54098	POLG	4	9	0.185	0.384217|0.355645|0|0	0.2954	18.739907585997887|17.21873572058282|0.0|0.0	8.98966	22.21971924092626|16.783811664043824|0.0|0.0|21.570341182040934|20.12925980805011
PRRC2C_BAT2del	P54098	POLG	2	9	0.4738	0.379213|0.568474	0.1676	18.085501743957767|18.747132419544958	18.4163	22.21971924092626|16.783811664043824|0.0|0.0|21.570341182040934|20.12925980805011
PRRC2C_CCdel	P54098	POLG	2	9	0.3039	0.484493|0.123287	0.2451	18.614096489962602|15.350112422911241	16.9821	22.21971924092626|16.783811664043824|0.0|0.0|21.570341182040934|20.12925980805011
PRRC2C_RGisodel	P54098	POLG	2	9	0.1861	0.258032|0.114085	0.295	17.329506154830753|14.729239154123587	16.0294	22.21971924092626|16.783811664043824|0.0|0.0|21.570341182040934|20.12925980805011
PRRC2A	P54105	CLNS1A	2	5	0.6404	0.635379|0.645343	0.0983	23.592810945126928|23.971899188334994	23.7824	23.497052889994656|0.0|19.77719697397352|0.0|24.66650213704894|25.78372884490411
PRRC2B	P54105	CLNS1A	2	5	0.9542	0.983325|0.925062	0.0233	24.39946474926043|24.077108195414265	24.2383	23.497052889994656|0.0|19.77719697397352|0.0|24.66650213704894|25.78372884490411
PRRC2C	P54105	CLNS1A	4	5	0.8865	0.988341|0.986523|0.934673|0.636645	0.043	25.70025985925146|25.0646649166085|25.534720151906093|24.27738214478851	25.1443	23.497052889994656|0.0|19.77719697397352|0.0|24.66650213704894|25.78372884490411
PRRC2C_BAT2del	P54105	CLNS1A	2	5	0.9871	0.987399|0.986761	0.004	25.48562020162306|25.264343870468057	25.375	23.497052889994656|0.0|19.77719697397352|0.0|24.66650213704894|25.78372884490411
PRRC2C_CCdel	P54105	CLNS1A	2	5	0.9863	0.988304|0.984377	0.0044	25.714989953358174|24.823788446201043	25.2694	23.497052889994656|0.0|19.77719697397352|0.0|24.66650213704894|25.78372884490411
PRRC2C_RGisodel	P54105	CLNS1A	2	5	0.9874	0.987618|0.987183	0.0039	25.596122181162386|25.379851238013575	25.488	23.497052889994656|0.0|19.77719697397352|0.0|24.66650213704894|25.78372884490411
PRRC2A	P54132	BLM	2	23	0.9647	0.951377|0.978048	0.0152	22.052105508872845|22.244539166687662	22.1483	21.673537952393847|21.17011065887199|17.92523253079182|0.0|22.78283066710636|22.873051592363975
PRRC2B	P54132	BLM	2	23	0.9785	0.972468|0.984455	0.0077	22.023566272945686|22.449593241766074	22.2366	21.673537952393847|21.17011065887199|17.92523253079182|0.0|22.78283066710636|22.873051592363975
PRRC2C	P54132	BLM	4	23	0.8621	0.990235|0.979837|0.754475|0.723845	0.0464	22.95707075296588|22.84417341998381|20.945258550454035|21.345472249156707	22.023	21.673537952393847|21.17011065887199|17.92523253079182|0.0|22.78283066710636|22.873051592363975
PRRC2C_BAT2del	P54132	BLM	2	23	0.9834	0.972739|0.993984	0.0057	22.4400979746386|23.168108996761212	22.8041	21.673537952393847|21.17011065887199|17.92523253079182|0.0|22.78283066710636|22.873051592363975
PRRC2C_CCdel	P54132	BLM	2	23	0.9742	0.979478|0.968823	0.0097	22.730027966154847|22.358501003289444	22.5443	21.673537952393847|21.17011065887199|17.92523253079182|0.0|22.78283066710636|22.873051592363975
PRRC2C_RGisodel	P54132	BLM	2	23	0.9903	0.985517|0.9951	0.0031	22.88795303186675|23.399610671281483	23.1438	21.673537952393847|21.17011065887199|17.92523253079182|0.0|22.78283066710636|22.873051592363975
PRRC2A	P54136	RARS1	2	27	0.89	0.881592|0.898452	0.0425	23.86119736775882|23.595439737980413	23.7283	25.57182432990464|26.049234862171787|23.297274435224764|24.548932146946168|25.629942599076735|25.39706268003318
PRRC2B	P54136	RARS1	2	27	0.9145	0.92578|0.903138	0.0389	24.343031502564124|23.99631465615723	24.1697	25.57182432990464|26.049234862171787|23.297274435224764|24.548932146946168|25.629942599076735|25.39706268003318
PRRC2C	P54136	RARS1	4	27	0.9315	0.946963|0.942169|0.921693|0.915105	0.0352	25.537270791109815|25.215672188685716|24.30929342431741|24.348793305404662	24.8528	25.57182432990464|26.049234862171787|23.297274435224764|24.548932146946168|25.629942599076735|25.39706268003318
PRRC2C_BAT2del	P54136	RARS1	2	27	0.9486	0.949604|0.947646	0.0276	25.370676516839435|25.24844710964142	25.3096	25.57182432990464|26.049234862171787|23.297274435224764|24.548932146946168|25.629942599076735|25.39706268003318
PRRC2C_CCdel	P54136	RARS1	2	27	0.9439	0.947079|0.940663	0.0304	25.60840937561245|25.080984589891017	25.3447	25.57182432990464|26.049234862171787|23.297274435224764|24.548932146946168|25.629942599076735|25.39706268003318
PRRC2C_RGisodel	P54136	RARS1	2	27	0.9494	0.954796|0.94394	0.027	25.782350968469757|25.217253414796573	25.4998	25.57182432990464|26.049234862171787|23.297274435224764|24.548932146946168|25.629942599076735|25.39706268003318
PRRC2A	P54198	HIRA	2	5	0.3246	0.333333|0.315965	0.2258	16.672537667606836|14.570828271095758	15.6217	18.660588272842585|17.924491018001206|0.0|0.0|20.833623607153122|19.65848027820498
PRRC2B	P54198	HIRA	2	5	0.3117	0.313141|0.310332	0.2395	18.38032671470951|13.981703149007004	16.181	18.660588272842585|17.924491018001206|0.0|0.0|20.833623607153122|19.65848027820498
PRRC2C	P54198	HIRA	4	5	0.1555	0.311242|0.310579|0|0	0.3165	18.21239873422898|14.923590008653616|0.0|0.0	8.284	18.660588272842585|17.924491018001206|0.0|0.0|20.833623607153122|19.65848027820498
PRRC2C_BAT2del	P54198	HIRA	2	5	0.6266	0.626109|0.627124	0.1066	18.82731441350555|18.846603844230653	18.837	18.660588272842585|17.924491018001206|0.0|0.0|20.833623607153122|19.65848027820498
PRRC2C_CCdel	P54198	HIRA	2	5	0.4608	0.311582|0.610105	0.1838	18.350763585224808|17.833617279177805	18.0922	18.660588272842585|17.924491018001206|0.0|0.0|20.833623607153122|19.65848027820498
PRRC2C_RGisodel	P54198	HIRA	2	5	0.4677	0.311497|0.623959	0.1779	18.167975594220906|18.69403144238175	18.431	18.660588272842585|17.924491018001206|0.0|0.0|20.833623607153122|19.65848027820498
PRRC2C	P54252	ATXN3	4	3	0.2339	0.613044|0.32245|0|0	0.2789	17.20010059128464|16.972067538910455|0.0|0.0	8.54304	19.892033372613493|16.790570404281375|0.0|0.0|20.363260371897884|18.971529925911092
PRRC2C_BAT2del	P54252	ATXN3	2	3	0.1609	0.321822|0	0.3037	16.245335556177807|0.0	8.12267	19.892033372613493|16.790570404281375|0.0|0.0|20.363260371897884|18.971529925911092
PRRC2C_CCdel	P54252	ATXN3	2	3	0.4752	0.628272|0.322063	0.165	17.978192693328396|16.375383710143037	17.1768	19.892033372613493|16.790570404281375|0.0|0.0|20.363260371897884|18.971529925911092
PRRC2C_RGisodel	P54252	ATXN3	2	3	0.4686	0.617703|0.319571	0.1764	16.975104878330754|15.742714612812946	16.3589	19.892033372613493|16.790570404281375|0.0|0.0|20.363260371897884|18.971529925911092
PRRC2A	P54259	ATN1	2	2	0.4781	0.477243|0.479022	0.1593	19.07885817737876|19.41669032263888	19.2478	18.083609318009778|0.0|20.68469831123453|19.94842535645389|17.877119594409102|17.303139659047215
PRRC2B	P54259	ATN1	2	2	0.7103	0.466416|0.954177	0.0803	18.580372945842424|19.72940838721035	19.1549	18.083609318009778|0.0|20.68469831123453|19.94842535645389|17.877119594409102|17.303139659047215
PRRC2C	P54259	ATN1	4	2	0.1223	0|0|0|0.489397	0.3309	0.0|0.0|0.0|21.207423002426914	5.30186	18.083609318009778|0.0|20.68469831123453|19.94842535645389|17.877119594409102|17.303139659047215
PRRC2C_BAT2del	P54259	ATN1	2	2	0.2459	0.491872|0	0.2632	18.28965270941327|0.0	9.14483	18.083609318009778|0.0|20.68469831123453|19.94842535645389|17.877119594409102|17.303139659047215
PRRC2B	P54274	TERF1	2	1	0.4564	0|0.912856	0.1866	0.0|13.891444837561426	6.94572	13.198441932718458|0.0|0.0|0.0|0.0|0.0
PRRC2C_BAT2del	P54274	TERF1	2	1	0.953	0.945037|0.961042	0.0244	15.600522344665654|16.329005665541125	15.9648	13.198441932718458|0.0|0.0|0.0|0.0|0.0
PRRC2C_CCdel	P54274	TERF1	2	1	0.9162	0.905598|0.926745	0.0386	13.748885754338472|14.785094748005024	14.267	13.198441932718458|0.0|0.0|0.0|0.0|0.0
PRRC2C_RGisodel	P54274	TERF1	2	1	0.4696	0|0.939292	0.175	0.0|15.438560133156356	7.71928	13.198441932718458|0.0|0.0|0.0|0.0|0.0
PRRC2C	P54277	PMS1	4	6	0.1557	0.28956|0.333333|0|0	0.3161	16.054276574843243|17.1497662435498|0.0|0.0	8.30101	17.033489307872102|0.0|0.0|0.0|20.39732454449614|18.51552018581032
PRRC2C_BAT2del	P54277	PMS1	2	6	0.4838	0.333333|0.634309	0.1516	17.21821378720516|18.228752310808154	17.7235	17.033489307872102|0.0|0.0|0.0|20.39732454449614|18.51552018581032
PRRC2C_CCdel	P54277	PMS1	2	6	0.3069	0|0.613878	0.2434	0.0|17.676004687207374	8.838	17.033489307872102|0.0|0.0|0.0|20.39732454449614|18.51552018581032
PRRC2C_RGisodel	P54277	PMS1	2	6	0.1111	0.222222|0	0.3379	17.381520024608964|0.0	8.69076	17.033489307872102|0.0|0.0|0.0|20.39732454449614|18.51552018581032
PRRC2A	P54289	CACNA2D1	2	9	0.0956	0.191129|0	0.342	18.775181207296573|0.0	9.38759	20.687997888748576|0.0|20.08220342466601|0.0|22.189011521808307|22.771789152032902
PRRC2C	P54289	CACNA2D1	4	9	0.2391	0|0.956522|0|0	0.2697	0.0|21.673582386045094|0.0|0.0	5.4184	20.687997888748576|0.0|20.08220342466601|0.0|22.189011521808307|22.771789152032902
PRRC2C_CCdel	P54289	CACNA2D1	2	9	0.2796	0|0.55915	0.2529	0.0|18.28207486824447	9.14104	20.687997888748576|0.0|20.08220342466601|0.0|22.189011521808307|22.771789152032902
PRRC2C_RGisodel	P54289	CACNA2D1	2	9	0.1859	0.371799|0	0.2951	18.1566138938122|0.0	9.07831	20.687997888748576|0.0|20.08220342466601|0.0|22.189011521808307|22.771789152032902
PRRC2A	P54577	YARS1	2	26	0.2996	0.325212|0.273949	0.2466	19.729958488719205|19.695615032374675	19.7128	23.80902992759943|23.579801493206602|18.33736239409134|19.949231186767744|24.857854193490176|24.966536774470953
PRRC2B	P54577	YARS1	2	26	0.4699	0.560899|0.378913	0.1745	21.021558242851043|20.401497423250852	20.7115	23.80902992759943|23.579801493206602|18.33736239409134|19.949231186767744|24.857854193490176|24.966536774470953
PRRC2C	P54577	YARS1	4	26	0.5413	0.947486|0.948577|0.0734144|0.195921	0.1315	23.047333439441513|23.32046753171134|18.140776709168993|18.994090957362637	20.8757	23.80902992759943|23.579801493206602|18.33736239409134|19.949231186767744|24.857854193490176|24.966536774470953
PRRC2C_BAT2del	P54577	YARS1	2	26	0.9389	0.922809|0.954952	0.0326	22.68223422652175|23.794092667139957	23.2382	23.80902992759943|23.579801493206602|18.33736239409134|19.949231186767744|24.857854193490176|24.966536774470953
PRRC2C_CCdel	P54577	YARS1	2	26	0.9328	0.957554|0.908078	0.0348	23.930096316254172|22.922844708827157	23.4265	23.80902992759943|23.579801493206602|18.33736239409134|19.949231186767744|24.857854193490176|24.966536774470953
PRRC2C_RGisodel	P54577	YARS1	2	26	0.9303	0.909939|0.950611	0.0355	22.393883332702295|23.414982912165684	22.9044	23.80902992759943|23.579801493206602|18.33736239409134|19.949231186767744|24.857854193490176|24.966536774470953
PRRC2A	P54578	USP14	2	16	0.5734	0.702814|0.443914	0.123	21.349793687911536|20.593535006505682	20.9717	22.658669686584467|22.769845565654986|20.734528027860417|17.234027249984607|24.48873727558785|24.810625900075355
PRRC2B	P54578	USP14	2	16	0.3466	0.457597|0.235549	0.2177	20.909390081259133|19.21942856400208	20.0644	22.658669686584467|22.769845565654986|20.734528027860417|17.234027249984607|24.48873727558785|24.810625900075355
PRRC2C	P54578	USP14	4	16	0.8369	0.954546|0.949597|0.921474|0.522139	0.0502	23.181411276262|22.86308266276885|22.052678290181348|20.874477454022777	22.2429	22.658669686584467|22.769845565654986|20.734528027860417|17.234027249984607|24.48873727558785|24.810625900075355
PRRC2C_BAT2del	P54578	USP14	2	16	0.9083	0.954969|0.861565	0.0399	23.201877032426534|22.695002875441027	22.9484	22.658669686584467|22.769845565654986|20.734528027860417|17.234027249984607|24.48873727558785|24.810625900075355
PRRC2C_CCdel	P54578	USP14	2	16	0.9535	0.958601|0.948394	0.024	23.4121357168678|22.864421147117305	23.1383	22.658669686584467|22.769845565654986|20.734528027860417|17.234027249984607|24.48873727558785|24.810625900075355
PRRC2C_RGisodel	P54578	USP14	2	16	0.9387	0.948169|0.929256	0.0327	22.734488654895557|22.485013754738233	22.6098	22.658669686584467|22.769845565654986|20.734528027860417|17.234027249984607|24.48873727558785|24.810625900075355
PRRC2A	P54619	PRKAG1	2	11	0.1576	0.158313|0.156855	0.3113	18.17660833154526|17.398087260431204	17.7873	22.529751898016823|20.224458046358198|16.082126699648256|0.0|22.959706886001428|22.10456589309037
PRRC2B	P54619	PRKAG1	2	11	0.3134	0.314175|0.312675	0.2376	18.415834290929972|18.4896263106936	18.4527	22.529751898016823|20.224458046358198|16.082126699648256|0.0|22.959706886001428|22.10456589309037
PRRC2C	P54619	PRKAG1	4	11	0.5538	0.945876|0.959056|0.153727|0.156703	0.1279	21.08411527532705|21.558063867438324|17.10207652081701|18.763515310274688	19.6269	22.529751898016823|20.224458046358198|16.082126699648256|0.0|22.959706886001428|22.10456589309037
PRRC2C_BAT2del	P54619	PRKAG1	2	11	0.9401	0.938621|0.941573	0.0321	20.619559969254805|20.790619037049304	20.7051	22.529751898016823|20.224458046358198|16.082126699648256|0.0|22.959706886001428|22.10456589309037
PRRC2C_CCdel	P54619	PRKAG1	2	11	0.9496	0.959953|0.93929	0.0269	21.69934382668802|20.857250456314766	21.2783	22.529751898016823|20.224458046358198|16.082126699648256|0.0|22.959706886001428|22.10456589309037
PRRC2C_RGisodel	P54619	PRKAG1	2	11	0.9309	0.951114|0.910605	0.0353	21.050368427760798|20.552456827441528	20.8014	22.529751898016823|20.224458046358198|16.082126699648256|0.0|22.959706886001428|22.10456589309037
PRRC2A	P54646	PRKAA2	2	6	0.2732	0.298266|0.248233	0.2549	17.541037859557076|17.13354104011845	17.3373	20.921358155613074|20.476440179513375|0.0|0.0|22.096641949533428|21.87293308033437
PRRC2B	P54646	PRKAA2	2	6	0.1555	0.310934|0	0.3165	18.32322345481306|0.0	9.16161	20.921358155613074|20.476440179513375|0.0|0.0|22.096641949533428|21.87293308033437
PRRC2C	P54646	PRKAA2	4	6	0.5552	0.963901|0.971196|0.28561|0	0.1276	20.81061382518921|21.352860453194456|17.238452381743937|0.0	14.8505	20.921358155613074|20.476440179513375|0.0|0.0|22.096641949533428|21.87293308033437
PRRC2C_BAT2del	P54646	PRKAA2	2	6	0.96	0.964221|0.955816	0.0186	20.867003362274062|20.638209194356815	20.7526	20.921358155613074|20.476440179513375|0.0|0.0|22.096641949533428|21.87293308033437
PRRC2C_CCdel	P54646	PRKAA2	2	6	0.9664	0.967841|0.964944	0.0141	21.21476807317365|21.26243777165189	21.2386	20.921358155613074|20.476440179513375|0.0|0.0|22.096641949533428|21.87293308033437
PRRC2C_RGisodel	P54646	PRKAA2	2	6	0.9629	0.970266|0.955504	0.0165	21.085938900457354|20.32803029235049	20.707	20.921358155613074|20.476440179513375|0.0|0.0|22.096641949533428|21.87293308033437
PRRC2A	P54652	HSPA2	2	9	0.4289	0.507312|0.350486	0.1953	23.062649428371685|22.478760773050514	22.7707	25.590476775736004|23.704698189324876|21.485345918764658|21.000970789948564|25.603163860751703|23.471878749278567
PRRC2B	P54652	HSPA2	2	9	0.6194	0.707811|0.531054	0.1101	23.33530877511278|23.300184528973684	23.3177	25.590476775736004|23.704698189324876|21.485345918764658|21.000970789948564|25.603163860751703|23.471878749278567
PRRC2C	P54652	HSPA2	4	9	0.3196	0.54501|0.372786|0.177463|0.183228	0.2297	22.45188744123607|23.1847990812065|21.924079866227544|22.385608510970563	22.4866	25.590476775736004|23.704698189324876|21.485345918764658|21.000970789948564|25.603163860751703|23.471878749278567
PRRC2C_BAT2del	P54652	HSPA2	2	9	0.6959	0.897604|0.494241	0.0847	23.318244526821644|23.080343308911853	23.1993	25.590476775736004|23.704698189324876|21.485345918764658|21.000970789948564|25.603163860751703|23.471878749278567
PRRC2C_CCdel	P54652	HSPA2	2	9	0.4501	0.527332|0.372907	0.1893	22.639079898517803|23.29206784076811	22.9656	25.590476775736004|23.704698189324876|21.485345918764658|21.000970789948564|25.603163860751703|23.471878749278567
PRRC2C_RGisodel	P54652	HSPA2	2	9	0.5998	0.508258|0.691381	0.116	23.07247799674639|23.441854342608668	23.2572	25.590476775736004|23.704698189324876|21.485345918764658|21.000970789948564|25.603163860751703|23.471878749278567
PRRC2A	P54687	BCAT1	2	6	0.2114	0.175347|0.247526	0.2893	16.59953278589621|17.409878809442553	17.0047	23.650992956423153|23.60927187443804|18.235989582607132|19.896434555652498|22.76832448293056|22.821932056674154
PRRC2B	P54687	BCAT1	2	6	0.2381	0.278116|0.197985	0.2716	18.42876140820618|17.089112111921246	17.7589	23.650992956423153|23.60927187443804|18.235989582607132|19.896434555652498|22.76832448293056|22.821932056674154
PRRC2C	P54687	BCAT1	4	6	0.6571	0.965351|0.942595|0.495424|0.225209	0.0929	23.653905993108474|22.431317862524157|19.089202631678013|17.795046138723396	20.7424	23.650992956423153|23.60927187443804|18.235989582607132|19.896434555652498|22.76832448293056|22.821932056674154
PRRC2C_BAT2del	P54687	BCAT1	2	6	0.948	0.958652|0.937286	0.028	23.138678298045292|21.856324823584245	22.4975	23.650992956423153|23.60927187443804|18.235989582607132|19.896434555652498|22.76832448293056|22.821932056674154
PRRC2C_CCdel	P54687	BCAT1	2	6	0.9472	0.962867|0.931494	0.0286	23.41648781448501|22.01450442006978	22.7155	23.650992956423153|23.60927187443804|18.235989582607132|19.896434555652498|22.76832448293056|22.821932056674154
PRRC2C_RGisodel	P54687	BCAT1	2	6	0.9574	0.965888|0.948831	0.0208	23.837974072776003|22.28138163303058	23.0597	23.650992956423153|23.60927187443804|18.235989582607132|19.896434555652498|22.76832448293056|22.821932056674154
PRRC2A	P54709	ATP1B3	2	10	0.6472	0.95615|0.338347	0.0954	22.79463876933445|19.62580405889509	21.2102	25.510073193965734|22.788769823367424|20.76195347829947|0.0|25.96820797053348|25.857279996031885
PRRC2B	P54709	ATP1B3	2	10	0.4998	0.636186|0.363503	0.1429	20.480238241351902|20.265728337350346	20.373	25.510073193965734|22.788769823367424|20.76195347829947|0.0|25.96820797053348|25.857279996031885
PRRC2C	P54709	ATP1B3	4	10	0.8078	0.93435|0.957847|0.854278|0.484856	0.056	21.951223409715812|24.068946597305168|21.241819687117456|20.39544428359605	21.9144	25.510073193965734|22.788769823367424|20.76195347829947|0.0|25.96820797053348|25.857279996031885
PRRC2C_BAT2del	P54709	ATP1B3	2	10	0.9463	0.946283|0.946328	0.0291	22.35899434918294|22.366638703025327	22.3628	25.510073193965734|22.788769823367424|20.76195347829947|0.0|25.96820797053348|25.857279996031885
PRRC2C_CCdel	P54709	ATP1B3	2	10	0.9485	0.945019|0.951895	0.0277	22.228085513799915|22.985976427973718	22.607	25.510073193965734|22.788769823367424|20.76195347829947|0.0|25.96820797053348|25.857279996031885
PRRC2C_RGisodel	P54709	ATP1B3	2	10	0.9465	0.950743|0.942356	0.0289	22.762675514821538|22.39577854691726	22.5792	25.510073193965734|22.788769823367424|20.76195347829947|0.0|25.96820797053348|25.857279996031885
PRRC2A	P54725	RAD23A	2	5	0.6273	0.628483|0.626183	0.1062	20.455758914558754|20.468503891464195	20.4621	20.374318986183255|0.0|0.0|0.0|22.7233161645456|22.325375222903396
PRRC2B	P54725	RAD23A	2	5	0.4643	0.611771|0.316839	0.1813	20.08401185871243|19.73853776921409	19.9113	20.374318986183255|0.0|0.0|0.0|22.7233161645456|22.325375222903396
PRRC2C	P54725	RAD23A	4	5	0.1042	0.379656|0.0371621|0|0	0.3398	19.320067488379287|14.478697862590295|0.0|0.0	8.44969	20.374318986183255|0.0|0.0|0.0|22.7233161645456|22.325375222903396
PRRC2C_BAT2del	P54725	RAD23A	2	5	0.5012	0.314149|0.688284	0.1397	19.45323082746055|19.803912461749334	19.6286	20.374318986183255|0.0|0.0|0.0|22.7233161645456|22.325375222903396
PRRC2C_RGisodel	P54725	RAD23A	2	5	0.3129	0.306919|0.318861	0.2383	19.008110874053433|21.27456578129884	20.1413	20.374318986183255|0.0|0.0|0.0|22.7233161645456|22.325375222903396
PRRC2A	P54727	RAD23B	2	13	0.9341	0.93689|0.931228	0.0344	23.3680589845581|23.021677060769164	23.1949	24.574711414080745|24.01278295807205|21.247765152346982|20.873440058383476|25.618347885712573|25.108909692301438
PRRC2B	P54727	RAD23B	2	13	0.7614	0.708909|0.81386	0.0682	21.731644138387278|21.896111234610842	21.8139	24.574711414080745|24.01278295807205|21.247765152346982|20.873440058383476|25.618347885712573|25.108909692301438
PRRC2C	P54727	RAD23B	4	13	0.8138	0.943554|0.944575|0.794129|0.572989	0.0546	23.840145204961573|23.480986715667296|21.490449378647664|20.73166557301804	22.3858	24.574711414080745|24.01278295807205|21.247765152346982|20.873440058383476|25.618347885712573|25.108909692301438
PRRC2C_BAT2del	P54727	RAD23B	2	13	0.9474	0.947887|0.946981	0.0284	24.19586984275697|23.88158319802648	24.0387	24.574711414080745|24.01278295807205|21.247765152346982|20.873440058383476|25.618347885712573|25.108909692301438
PRRC2C_CCdel	P54727	RAD23B	2	13	0.9464	0.952485|0.940229	0.029	23.990815160010964|23.402635096616308	23.6967	24.574711414080745|24.01278295807205|21.247765152346982|20.873440058383476|25.618347885712573|25.108909692301438
PRRC2C_RGisodel	P54727	RAD23B	2	13	0.946	0.945189|0.946864	0.0292	23.71619559453434|23.960650102756386	23.8384	24.574711414080745|24.01278295807205|21.247765152346982|20.873440058383476|25.618347885712573|25.108909692301438
PRRC2A	P54760	EPHB4	2	4	0.1568	0|0.313662	0.3135	0.0|15.435187023599601	7.71759	19.932338054261425|0.0|0.0|0.0|20.1048403729353|19.793861669877455
PRRC2C	P54760	EPHB4	4	4	0.2276	0.272473|0.637978|0|0	0.2844	15.573653593651242|18.538686542600132|0.0|0.0	8.52809	19.932338054261425|0.0|0.0|0.0|20.1048403729353|19.793861669877455
PRRC2C_BAT2del	P54760	EPHB4	2	4	0.1437	0|0.287434	0.3249	0.0|15.715326748703701	7.85766	19.932338054261425|0.0|0.0|0.0|20.1048403729353|19.793861669877455
PRRC2C_CCdel	P54760	EPHB4	2	4	0.1526	0|0.305253	0.3203	0.0|15.96129158814484	7.98065	19.932338054261425|0.0|0.0|0.0|20.1048403729353|19.793861669877455
PRRC2A	P54764	EPHA4	2	3	0.3021	0.604177|0	0.2458	19.245917278455558|0.0	9.62296	20.73703766944946|0.0|0.0|0.0|20.51183516335161|19.781835996845306
PRRC2C	P54764	EPHA4	4	3	0.0759	0|0.303783|0|0	0.3501	0.0|16.733946847422633|0.0|0.0	4.18349	20.73703766944946|0.0|0.0|0.0|20.51183516335161|19.781835996845306
PRRC2C_RGisodel	P54764	EPHA4	2	3	0.1536	0|0.307163	0.3193	0.0|16.542586852276692	8.27129	20.73703766944946|0.0|0.0|0.0|20.51183516335161|19.781835996845306
PRRC2A	P54802	NAGLU	2	7	0.1084	0|0.216807	0.3386	0.0|17.484463044766205	8.74223	21.192131483768605|0.0|0.0|0.0|21.82919369884729|18.54184438876305
PRRC2C_BAT2del	P54803	GALC	2	1	0.4596	0.919185|0	0.1847	15.386239439582146|0.0	7.69312	19.71968165745417|0.0|0.0|0.0|18.67988039774525|0.0
PRRC2A	P54819	AK2	2	13	0.5597	0.597657|0.521645	0.1265	22.688103318323282|21.33639798480169	22.0123	25.27007277678387|26.889977525952126|23.685030271612035|24.774520436463764|26.461391947263483|26.30433959350664
PRRC2B	P54819	AK2	2	13	0.5269	0.503611|0.550234	0.1345	21.522535214026128|23.75624335431845	22.6394	25.27007277678387|26.889977525952126|23.685030271612035|24.774520436463764|26.461391947263483|26.30433959350664
PRRC2C	P54819	AK2	4	13	0.6908	0.937871|0.91193|0.433158|0.480103	0.0859	26.590682356836993|25.952197885432003|25.794705881848923|25.700640249129112	26.0096	25.27007277678387|26.889977525952126|23.685030271612035|24.774520436463764|26.461391947263483|26.30433959350664
PRRC2C_BAT2del	P54819	AK2	2	13	0.9299	0.938201|0.921509	0.0356	26.470884655610774|25.183175582224184	25.827	25.27007277678387|26.889977525952126|23.685030271612035|24.774520436463764|26.461391947263483|26.30433959350664
PRRC2C_CCdel	P54819	AK2	2	13	0.9305	0.947282|0.913762	0.0354	26.776845086552523|25.495559026308783	26.1362	25.27007277678387|26.889977525952126|23.685030271612035|24.774520436463764|26.461391947263483|26.30433959350664
PRRC2C_RGisodel	P54819	AK2	2	13	0.8923	0.937433|0.847262	0.0421	23.233838843839|24.83478083056426	24.0343	25.27007277678387|26.889977525952126|23.685030271612035|24.774520436463764|26.461391947263483|26.30433959350664
PRRC2A	P54886	ALDH18A1	2	34	0.5834	0.896298|0.270514	0.1203	24.091227068873163|21.150378646314596	22.6208	24.660356016403913|24.51495311799062|20.376630238029623|19.568982953543593|25.157060433139552|25.700355667672312
PRRC2B	P54886	ALDH18A1	2	34	0.9855	0.986441|0.984531	0.0047	27.05980674166283|26.73027227842213	26.895	24.660356016403913|24.51495311799062|20.376630238029623|19.568982953543593|25.157060433139552|25.700355667672312
PRRC2C	P54886	ALDH18A1	4	34	0.9424	0.920977|0.98315|0.918429|0.947001	0.0311	24.649035205802832|27.020969798309274|24.682347317729857|24.91493304881787	25.3168	24.660356016403913|24.51495311799062|20.376630238029623|19.568982953543593|25.157060433139552|25.700355667672312
PRRC2C_BAT2del	P54886	ALDH18A1	2	34	0.9777	0.962777|0.992566	0.008	25.74960911871854|27.812249364332583	26.7809	24.660356016403913|24.51495311799062|20.376630238029623|19.568982953543593|25.157060433139552|25.700355667672312
PRRC2C_CCdel	P54886	ALDH18A1	2	34	0.9676	0.937398|0.997798	0.0133	25.029839654120483|28.801964525329023	26.9159	24.660356016403913|24.51495311799062|20.376630238029623|19.568982953543593|25.157060433139552|25.700355667672312
PRRC2C_RGisodel	P54886	ALDH18A1	2	34	0.9255	0.921337|0.929742	0.0367	24.538546227297104|24.765360931417245	24.652	24.660356016403913|24.51495311799062|20.376630238029623|19.568982953543593|25.157060433139552|25.700355667672312
PRRC2A	P54920	NAPA	2	8	0.3535	0.469105|0.237816	0.2153	19.35953843188493|16.199550329533732	17.7795	23.37929983128286|20.22641472916758|19.39539871673649|18.194814226279593|22.942821585724555|23.078662921199587
PRRC2B	P54920	NAPA	2	8	0.116	0|0.232011	0.3359	0.0|19.117001496822166	9.5585	23.37929983128286|20.22641472916758|19.39539871673649|18.194814226279593|22.942821585724555|23.078662921199587
PRRC2C	P54920	NAPA	4	8	0.4041	0.42517|0.953631|0.237422|0	0.2013	19.093344344034918|21.50251539547535|16.10999221293935|0.0	14.1765	23.37929983128286|20.22641472916758|19.39539871673649|18.194814226279593|22.942821585724555|23.078662921199587
PRRC2C_BAT2del	P54920	NAPA	2	8	0.9237	0.938376|0.908927	0.0371	20.2010340232933|19.373846128931593	19.7874	23.37929983128286|20.22641472916758|19.39539871673649|18.194814226279593|22.942821585724555|23.078662921199587
PRRC2C_CCdel	P54920	NAPA	2	8	0.9092	0.876786|0.941684	0.0397	19.884699740319505|20.473439023548455	20.1791	23.37929983128286|20.22641472916758|19.39539871673649|18.194814226279593|22.942821585724555|23.078662921199587
PRRC2C_RGisodel	P54920	NAPA	2	8	0.9224	0.938734|0.90608	0.0374	20.796116539682696|19.646556596272685	20.2213	23.37929983128286|20.22641472916758|19.39539871673649|18.194814226279593|22.942821585724555|23.078662921199587
PRRC2A	P55010	EIF5	2	16	0.9461	0.939413|0.952718	0.0292	22.974633758964817|23.275185171262386	23.1249	21.40983658741936|20.94444337042229|20.511128362729067|18.647190894074907|24.054158235264012|24.382291385576966
PRRC2B	P55010	EIF5	2	16	0.975	0.974546|0.975542	0.0094	24.155276506855245|24.212267376853863	24.1838	21.40983658741936|20.94444337042229|20.511128362729067|18.647190894074907|24.054158235264012|24.382291385576966
PRRC2C	P55010	EIF5	4	16	0.9477	0.951211|0.968923|0.944168|0.926419	0.0282	22.88134563102009|24.02463545350842|22.97658239142374|23.050798489990996	23.2333	21.40983658741936|20.94444337042229|20.511128362729067|18.647190894074907|24.054158235264012|24.382291385576966
PRRC2C_BAT2del	P55010	EIF5	2	16	0.9731	0.970531|0.975605	0.0103	23.718363636536935|24.151818648148076	23.9351	21.40983658741936|20.94444337042229|20.511128362729067|18.647190894074907|24.054158235264012|24.382291385576966
PRRC2C_CCdel	P55010	EIF5	2	16	0.9533	0.933469|0.973207	0.0241	22.671729522885496|23.978828244266694	23.3253	21.40983658741936|20.94444337042229|20.511128362729067|18.647190894074907|24.054158235264012|24.382291385576966
PRRC2C_RGisodel	P55010	EIF5	2	16	0.9606	0.937679|0.983499	0.0181	22.8683867279062|24.96719153469122	23.9178	21.40983658741936|20.94444337042229|20.511128362729067|18.647190894074907|24.054158235264012|24.382291385576966
PRRC2A	P55011	SLC12A2	2	18	0.2349	0.361899|0.107858	0.2773	21.46725618913343|20.47933642129354	20.9733	23.565959993353648|18.492727828221536|19.88097625847379|0.0|23.715314993102886|24.347148551216335
PRRC2B	P55011	SLC12A2	2	18	0.2795	0.242349|0.316618	0.2529	20.01958790081277|20.085840531860143	20.0527	23.565959993353648|18.492727828221536|19.88097625847379|0.0|23.715314993102886|24.347148551216335
PRRC2C	P55011	SLC12A2	4	18	0.5724	0.783298|0.955698|0.235231|0.315269	0.1234	21.673092505407155|22.89412035788589|20.148560086330686|20.21073532314902	21.2316	23.565959993353648|18.492727828221536|19.88097625847379|0.0|23.715314993102886|24.347148551216335
PRRC2C_BAT2del	P55011	SLC12A2	2	18	0.64	0.593661|0.686346	0.0985	21.78942072210713|22.031220291828518	21.9103	23.565959993353648|18.492727828221536|19.88097625847379|0.0|23.715314993102886|24.347148551216335
PRRC2C_CCdel	P55011	SLC12A2	2	18	0.8552	0.786158|0.924205	0.0474	21.654748128420724|22.07366243121716	21.8642	23.565959993353648|18.492727828221536|19.88097625847379|0.0|23.715314993102886|24.347148551216335
PRRC2C_RGisodel	P55011	SLC12A2	2	18	0.8173	0.885965|0.74867	0.0539	22.190775024450556|22.324142426683583	22.2575	23.565959993353648|18.492727828221536|19.88097625847379|0.0|23.715314993102886|24.347148551216335
PRRC2A	P55036	PSMD4	2	9	0.6946	0.687669|0.701467	0.085	21.330230991745914|21.31562577935424	21.3229	23.4859060846139|23.542889893809814|21.203219218323486|21.321070756309755|24.12379504417368|24.16915815046549
PRRC2B	P55036	PSMD4	2	9	0.719	0.734589|0.703318	0.0776	21.903594303658263|21.20786801066987	21.5557	23.4859060846139|23.542889893809814|21.203219218323486|21.321070756309755|24.12379504417368|24.16915815046549
PRRC2C	P55036	PSMD4	4	9	0.8803	0.956034|0.949596|0.940981|0.674708	0.0439	24.0504580858453|23.37680792248034|22.71848513142608|21.843047283930616	22.9972	23.4859060846139|23.542889893809814|21.203219218323486|21.321070756309755|24.12379504417368|24.16915815046549
PRRC2C_BAT2del	P55036	PSMD4	2	9	0.9482	0.948166|0.948191	0.0279	23.72547417138688|23.45221682938845	23.5888	23.4859060846139|23.542889893809814|21.203219218323486|21.321070756309755|24.12379504417368|24.16915815046549
PRRC2C_CCdel	P55036	PSMD4	2	9	0.9536	0.959088|0.948045	0.0239	24.200450010071748|23.534408856431458	23.8674	23.4859060846139|23.542889893809814|21.203219218323486|21.321070756309755|24.12379504417368|24.16915815046549
PRRC2C_RGisodel	P55036	PSMD4	2	9	0.9482	0.954653|0.941667	0.0279	24.123952885840463|23.18951693823981	23.6567	23.4859060846139|23.542889893809814|21.203219218323486|21.321070756309755|24.12379504417368|24.16915815046549
PRRC2C	P55039	DRG2	4	4	0.2879	0.522692|0.628807|0|0	0.2503	18.11139168370099|18.693666127161492|0.0|0.0	9.20126	16.720686446748775|18.36439061787474|0.0|0.0|21.090833552376377|21.42042123865985
PRRC2C_BAT2del	P55039	DRG2	2	4	0.7912	0.950675|0.631822	0.0606	19.958077429077594|19.19139744672503	19.5747	16.720686446748775|18.36439061787474|0.0|0.0|21.090833552376377|21.42042123865985
PRRC2C_CCdel	P55039	DRG2	2	4	0.7815	0.632368|0.930607	0.0638	19.12575945447991|18.28316149945812	18.7045	16.720686446748775|18.36439061787474|0.0|0.0|21.090833552376377|21.42042123865985
PRRC2C_RGisodel	P55039	DRG2	2	4	0.4512	0.309374|0.592966	0.1888	16.295093413958178|17.46712341294012	16.8811	16.720686446748775|18.36439061787474|0.0|0.0|21.090833552376377|21.42042123865985
PRRC2A	P55060	CSE1L	2	31	0.6119	0.921938|0.301814	0.1126	24.5794254065366|21.73014049133603	23.1548	27.550082106519927|26.39406246208373|23.25624672232966|23.632547703905747|27.20882472981052|26.39571287088691
PRRC2B	P55060	CSE1L	2	31	0.808	0.731423|0.884582	0.056	23.171860943209403|23.95125538407998	23.5616	27.550082106519927|26.39406246208373|23.25624672232966|23.632547703905747|27.20882472981052|26.39571287088691
PRRC2C	P55060	CSE1L	4	31	0.8618	0.93608|0.934724|0.7464|0.830104	0.0464	25.21375154112919|25.346229286525183|23.26065079376179|23.59277923372407	24.3534	27.550082106519927|26.39406246208373|23.25624672232966|23.632547703905747|27.20882472981052|26.39571287088691
PRRC2C_BAT2del	P55060	CSE1L	2	31	0.9385	0.936061|0.940894	0.0328	25.165901477573847|25.329419546909488	25.2477	27.550082106519927|26.39406246208373|23.25624672232966|23.632547703905747|27.20882472981052|26.39571287088691
PRRC2C_CCdel	P55060	CSE1L	2	31	0.9386	0.943005|0.934216	0.0328	25.729115142948615|25.277025777746807	25.5031	27.550082106519927|26.39406246208373|23.25624672232966|23.632547703905747|27.20882472981052|26.39571287088691
PRRC2C_RGisodel	P55060	CSE1L	2	31	0.9335	0.940164|0.926796	0.0346	25.39001792093664|24.68462839146421	25.0373	27.550082106519927|26.39406246208373|23.25624672232966|23.632547703905747|27.20882472981052|26.39571287088691
PRRC2A	P55072	VCP	2	39	0.8975	0.927856|0.867083	0.0414	26.67613647548462|25.86662895208176	26.2714	27.834294442043948|27.523512113643278|25.958418528877495|25.126803066486602|28.59998137460659|28.612956572878744
PRRC2B	P55072	VCP	2	39	0.9088	0.920212|0.897459	0.0398	26.40342132893|26.086267837641785	26.2448	27.834294442043948|27.523512113643278|25.958418528877495|25.126803066486602|28.59998137460659|28.612956572878744
PRRC2C	P55072	VCP	4	39	0.9395	0.956909|0.951649|0.938753|0.910684	0.0324	28.04677083460157|27.817117713822512|27.120697840302153|26.306347962301217	27.3227	27.834294442043948|27.523512113643278|25.958418528877495|25.126803066486602|28.59998137460659|28.612956572878744
PRRC2C_BAT2del	P55072	VCP	2	39	0.9525	0.953677|0.951396	0.0248	27.88667962599386|27.781539331252052	27.8341	27.834294442043948|27.523512113643278|25.958418528877495|25.126803066486602|28.59998137460659|28.612956572878744
PRRC2C_CCdel	P55072	VCP	2	39	0.9552	0.959057|0.951418	0.0225	28.42088089249931|27.759390864981384	28.0901	27.834294442043948|27.523512113643278|25.958418528877495|25.126803066486602|28.59998137460659|28.612956572878744
PRRC2C_RGisodel	P55072	VCP	2	39	0.9497	0.952285|0.947171	0.0268	27.870326080776373|27.419392980916278	27.6449	27.834294442043948|27.523512113643278|25.958418528877495|25.126803066486602|28.59998137460659|28.612956572878744
PRRC2A	P55081	MFAP1	2	10	0.9292	0.910645|0.947678	0.0357	21.77390032901974|22.829814299578914	22.3019	22.18148878892094|22.10825994145351|23.355181411066617|20.169587010971593|23.35412715862205|24.22821637075034
PRRC2B	P55081	MFAP1	2	10	0.9279	0.948493|0.907334	0.0361	22.478358560426305|21.9278107390598	22.2031	22.18148878892094|22.10825994145351|23.355181411066617|20.169587010971593|23.35412715862205|24.22821637075034
PRRC2C	P55081	MFAP1	4	10	0.9505	0.95669|0.951984|0.962582|0.930706	0.0262	23.133190914049315|23.16402107311598|23.541959029502095|22.42589934795	23.0663	22.18148878892094|22.10825994145351|23.355181411066617|20.169587010971593|23.35412715862205|24.22821637075034
PRRC2C_BAT2del	P55081	MFAP1	2	10	0.9558	0.966084|0.945521	0.0221	23.235954442113627|22.829594880366106	23.0328	22.18148878892094|22.10825994145351|23.355181411066617|20.169587010971593|23.35412715862205|24.22821637075034
PRRC2C_CCdel	P55081	MFAP1	2	10	0.9514	0.961053|0.941735	0.0256	23.584313001721608|22.953950810562283	23.2691	22.18148878892094|22.10825994145351|23.355181411066617|20.169587010971593|23.35412715862205|24.22821637075034
PRRC2C_RGisodel	P55081	MFAP1	2	10	0.9593	0.971105|0.947425	0.0192	23.748516930228625|22.749801518128294	23.2492	22.18148878892094|22.10825994145351|23.355181411066617|20.169587010971593|23.35412715862205|24.22821637075034
PRRC2C	P55082	MFAP3	4	2	0.1209	0.48345|0|0|0	0.3316	18.808557335178282|0.0|0.0|0.0	4.70214	23.472380204840672|16.485226893368665|0.0|0.0|18.39538813527078|0.0
PRRC2C_BAT2del	P55082	MFAP3	2	2	0.242	0.484084|0	0.266	19.304503975796813|0.0	9.65225	23.472380204840672|16.485226893368665|0.0|0.0|18.39538813527078|0.0
PRRC2C_CCdel	P55082	MFAP3	2	2	0.2421	0.484274|0	0.2659	19.17584675054737|0.0	9.58792	23.472380204840672|16.485226893368665|0.0|0.0|18.39538813527078|0.0
PRRC2C_RGisodel	P55082	MFAP3	2	2	0.2426	0.485239|0	0.2654	19.12650040325019|0.0	9.56325	23.472380204840672|16.485226893368665|0.0|0.0|18.39538813527078|0.0
PRRC2A	P55084	HADHB	2	23	0.9785	0.968995|0.988079	0.0077	24.986975012119522|26.326902853719293	25.6569	25.206419882639167|22.991655714414627|23.8101868671661|21.354655758535923|24.95163530220077|24.781278509084082
PRRC2B	P55084	HADHB	2	23	0.9786	0.977951|0.979248	0.0076	25.424454090692674|25.484083956195526	25.4543	25.206419882639167|22.991655714414627|23.8101868671661|21.354655758535923|24.95163530220077|24.781278509084082
PRRC2C	P55084	HADHB	4	23	0.9622	0.952233|0.954973|0.971197|0.970252	0.0171	24.113431698953608|24.039084209064956|25.265930876787547|25.12406022744029	24.6356	25.206419882639167|22.991655714414627|23.8101868671661|21.354655758535923|24.95163530220077|24.781278509084082
PRRC2C_BAT2del	P55084	HADHB	2	23	0.9617	0.96126|0.962134	0.0174	24.69991460782482|24.428831237872217	24.5644	25.206419882639167|22.991655714414627|23.8101868671661|21.354655758535923|24.95163530220077|24.781278509084082
PRRC2C_CCdel	P55084	HADHB	2	23	0.9361	0.933871|0.938321	0.0337	23.808766518652185|23.960977057856482	23.8849	25.206419882639167|22.991655714414627|23.8101868671661|21.354655758535923|24.95163530220077|24.781278509084082
PRRC2C_RGisodel	P55084	HADHB	2	23	0.9542	0.954153|0.95428	0.0233	24.185760958691077|24.329619966903454	24.2577	25.206419882639167|22.991655714414627|23.8101868671661|21.354655758535923|24.95163530220077|24.781278509084082
PRRC2A	P55145	MANF	2	4	0.1123	0|0.224525	0.3375	0.0|15.936976215966542	7.96849	20.902246496128587|18.802910536572558|0.0|0.0|22.316479045701325|20.827465767994678
PRRC2C	P55145	MANF	4	4	0.1546	0.305944|0.31249|0|0	0.3181	18.846803607929584|18.962663721661023|0.0|0.0	9.45237	20.902246496128587|18.802910536572558|0.0|0.0|22.316479045701325|20.827465767994678
PRRC2C_BAT2del	P55145	MANF	2	4	0.1407	0|0.281427	0.3257	0.0|18.601913052241716	9.30096	20.902246496128587|18.802910536572558|0.0|0.0|22.316479045701325|20.827465767994678
PRRC2C_CCdel	P55145	MANF	2	4	0.3178	0.316915|0.318669	0.2316	19.26617440106261|18.956641728947915	19.1114	20.902246496128587|18.802910536572558|0.0|0.0|22.316479045701325|20.827465767994678
PRRC2A	P55196	AFDN	2	46	0.3876	0.60869|0.166551	0.2067	22.69361930469256|19.587877759016674	21.1407	24.67752459430769|22.967837478297866|21.390549227413633|19.282202778664296|24.701934146776118|24.16112979064759
PRRC2B	P55196	AFDN	2	46	0.3581	0.463473|0.252773	0.2139	22.227845341460817|20.34794377015118	21.2879	24.67752459430769|22.967837478297866|21.390549227413633|19.282202778664296|24.701934146776118|24.16112979064759
PRRC2C	P55196	AFDN	4	46	0.5947	0.947801|0.893315|0.276411|0.261345	0.1175	23.532612531500863|23.86168398275936|20.54485297586259|20.916159101949884	22.2138	24.67752459430769|22.967837478297866|21.390549227413633|19.282202778664296|24.701934146776118|24.16112979064759
PRRC2C_BAT2del	P55196	AFDN	2	46	0.9403	0.94502|0.935551	0.032	23.5785821582805|24.269021496339004	23.9238	24.67752459430769|22.967837478297866|21.390549227413633|19.282202778664296|24.701934146776118|24.16112979064759
PRRC2C_CCdel	P55196	AFDN	2	46	0.9128	0.944317|0.881266	0.0392	23.440057313108046|23.357473531839428	23.3988	24.67752459430769|22.967837478297866|21.390549227413633|19.282202778664296|24.701934146776118|24.16112979064759
PRRC2C_RGisodel	P55196	AFDN	2	46	0.9144	0.947527|0.881259	0.0389	23.753795039284753|23.766145907979716	23.76	24.67752459430769|22.967837478297866|21.390549227413633|19.282202778664296|24.701934146776118|24.16112979064759
PRRC2C	P55199	ELL	4	3	0.3137	0.623915|0.631009|0|0	0.2372	17.040394995107768|17.215366230500063|0.0|0.0	8.56394	17.368549759151122|17.62850797296981|0.0|0.0|18.383176585122452|17.50902606648373
PRRC2C_BAT2del	P55199	ELL	2	3	0.3153	0.307142|0.32348	0.2352	16.286330251119516|17.388948089430755	16.8376	17.368549759151122|17.62850797296981|0.0|0.0|18.383176585122452|17.50902606648373
PRRC2C_CCdel	P55199	ELL	2	3	0.3178	0.313415|0.32216	0.2316	16.202273237654808|17.368545192575233	16.7854	17.368549759151122|17.62850797296981|0.0|0.0|18.383176585122452|17.50902606648373
PRRC2C_RGisodel	P55199	ELL	2	3	0.4774	0.631671|0.323088	0.1606	17.32509615094412|17.759586419228956	17.5423	17.368549759151122|17.62850797296981|0.0|0.0|18.383176585122452|17.50902606648373
PRRC2A	P55209	NAP1L1	2	13	0.9778	0.973392|0.982206	0.0079	28.702767335977835|29.123739198790325	28.9133	26.33195660806512|25.71584429937396|26.001949597393608|24.44273272101328|27.579194225579904|27.516883700251967
PRRC2B	P55209	NAP1L1	2	13	0.9826	0.9781|0.987144	0.006	28.89765852364958|29.388569054391557	29.1431	26.33195660806512|25.71584429937396|26.001949597393608|24.44273272101328|27.579194225579904|27.516883700251967
PRRC2C	P55209	NAP1L1	4	13	0.9761	0.98217|0.976604|0.969314|0.976208	0.0087	28.472839943687237|28.4487051560054|28.422445048137273|28.822890477082755	28.5417	26.33195660806512|25.71584429937396|26.001949597393608|24.44273272101328|27.579194225579904|27.516883700251967
PRRC2C_BAT2del	P55209	NAP1L1	2	13	0.9904	0.989917|0.990829	0.0031	29.142998551265233|29.344758733041704	29.2439	26.33195660806512|25.71584429937396|26.001949597393608|24.44273272101328|27.579194225579904|27.516883700251967
PRRC2C_CCdel	P55209	NAP1L1	2	13	0.9678	0.949717|0.985922	0.0132	27.812096353303932|28.678977910996295	28.2455	26.33195660806512|25.71584429937396|26.001949597393608|24.44273272101328|27.579194225579904|27.516883700251967
PRRC2C_RGisodel	P55209	NAP1L1	2	13	0.9801	0.97702|0.983217	0.0069	28.11862379293752|28.528574465822835	28.3236	26.33195660806512|25.71584429937396|26.001949597393608|24.44273272101328|27.579194225579904|27.516883700251967
PRRC2C	P55210	CASP7	4	3	0.2279	0.587739|0.324057|0|0	0.2842	19.84907640974529|18.513408104792454|0.0|0.0	9.59062	0.0|20.291314331689048|0.0|0.0|0.0|0.0
PRRC2C_BAT2del	P55210	CASP7	2	3	0.5761	0.630616|0.521642	0.1224	17.79560997064434|18.041708216751985	17.9187	0.0|20.291314331689048|0.0|0.0|0.0|0.0
PRRC2C_CCdel	P55210	CASP7	2	3	0.3686	0.530095|0.207091	0.2109	18.945626771781583|16.08572791445689	17.5157	0.0|20.291314331689048|0.0|0.0|0.0|0.0
PRRC2C_RGisodel	P55210	CASP7	2	3	0.4443	0.888512|0	0.1911	18.437618642095817|0.0	9.21881	0.0|20.291314331689048|0.0|0.0|0.0|0.0
PRRC2C	P55212	CASP6	4	1	0.4807	0.960616|0.962041|0|0	0.1553	18.698019748206484|19.052317958961538|0.0|0.0	9.43758	18.73671779626026|19.68023391373601|0.0|0.0|17.851090601510155|18.896832335150084
PRRC2C_BAT2del	P55212	CASP6	2	1	0.9539	0.958832|0.949037	0.0236	18.7395696936712|18.059852277069	18.3997	18.73671779626026|19.68023391373601|0.0|0.0|17.851090601510155|18.896832335150084
PRRC2C_CCdel	P55212	CASP6	2	1	0.9591	0.958629|0.959481	0.0193	18.750476839714985|18.754873694025235	18.7527	18.73671779626026|19.68023391373601|0.0|0.0|17.851090601510155|18.896832335150084
PRRC2C_RGisodel	P55212	CASP6	2	1	0.9595	0.961756|0.957343	0.019	18.820402892136293|18.41244786589142	18.6164	18.73671779626026|19.68023391373601|0.0|0.0|17.851090601510155|18.896832335150084
PRRC2C_BAT2del	P55263	ADK	2	3	0.0975	0.195019|0	0.3414	15.108162401694031|0.0	7.55408	17.09357475794106|0.0|0.0|0.0|20.64229751951683|20.189960333161366
PRRC2A	P55265	ADAR	2	30	0.9485	0.949108|0.947881	0.0277	24.40918970770695|24.41143484425479	24.4103	24.632904823993233|24.724732595755352|21.649741036652326|21.860486893700898|25.478126471451603|25.42285355923509
PRRC2B	P55265	ADAR	2	30	0.9468	0.954651|0.938957	0.0288	24.6162528033487|24.235721412739238	24.426	24.632904823993233|24.724732595755352|21.649741036652326|21.860486893700898|25.478126471451603|25.42285355923509
PRRC2C	P55265	ADAR	4	30	0.9474	0.960744|0.956979|0.946019|0.925772	0.0284	25.206036075516952|25.039224994672107|24.371066404018556|23.89279450907267	24.6273	24.632904823993233|24.724732595755352|21.649741036652326|21.860486893700898|25.478126471451603|25.42285355923509
PRRC2C_BAT2del	P55265	ADAR	2	30	0.9692	0.968543|0.969936	0.0126	25.498575299896846|25.473471485931753	25.486	24.632904823993233|24.724732595755352|21.649741036652326|21.860486893700898|25.478126471451603|25.42285355923509
PRRC2C_CCdel	P55265	ADAR	2	30	0.9597	0.960717|0.958626	0.0188	25.275817037578793|25.075566464598463	25.1757	24.632904823993233|24.724732595755352|21.649741036652326|21.860486893700898|25.478126471451603|25.42285355923509
PRRC2C_RGisodel	P55265	ADAR	2	30	0.9719	0.966814|0.977062	0.011	25.523929221691827|26.063553553542572	25.7937	24.632904823993233|24.724732595755352|21.649741036652326|21.860486893700898|25.478126471451603|25.42285355923509
PRRC2C	P55268	LAMB2	4	2	0.25	0.5|0.5|0|0	0.2594	18.902516106700805|19.40756242805745|0.0|0.0	9.57752	0.0|15.670227340412367|0.0|0.0|16.118092647525373|0.0
PRRC2C_BAT2del	P55268	LAMB2	2	2	0.5	0.5|0.5	0.1398	20.015239210308124|19.557878450133224	19.7866	0.0|15.670227340412367|0.0|0.0|16.118092647525373|0.0
PRRC2C_RGisodel	P55268	LAMB2	2	2	0.25	0|0.5	0.2594	0.0|20.50102158165032	10.2505	0.0|15.670227340412367|0.0|0.0|16.118092647525373|0.0
PRRC2C	P55327	TPD52	4	6	0.357	0.786778|0.641356|0|0	0.2143	19.779068865914372|19.811274675381068|0.0|0.0	9.89759	21.365706844752737|19.507366066065398|0.0|0.0|22.74195435716349|21.778439492065736
PRRC2C_BAT2del	P55327	TPD52	2	6	0.5715	0.828862|0.314082	0.1235	19.237334133688893|17.099724659741092	18.1685	21.365706844752737|19.507366066065398|0.0|0.0|22.74195435716349|21.778439492065736
PRRC2C_CCdel	P55327	TPD52	2	6	0.634	0.952052|0.316031	0.1022	20.618737750523504|17.134848509760268	18.8768	21.365706844752737|19.507366066065398|0.0|0.0|22.74195435716349|21.778439492065736
PRRC2C_RGisodel	P55327	TPD52	2	6	0.4314	0.547159|0.315562	0.1946	17.916421906990823|16.863882052451615	17.3902	21.365706844752737|19.507366066065398|0.0|0.0|22.74195435716349|21.778439492065736
PRRC2A	P55735	SEC13	2	5	0.5747	0.582543|0.566793	0.1228	18.939893165489224|18.383000257655517	18.6614	20.873637838676355|19.977385458803514|0.0|17.88816533932432|22.546787311128806|21.799684310861156
PRRC2B	P55735	SEC13	2	5	0.4587	0.603301|0.314121	0.1853	19.685536115865155|19.053727605473387	19.3696	20.873637838676355|19.977385458803514|0.0|17.88816533932432|22.546787311128806|21.799684310861156
PRRC2C	P55735	SEC13	4	5	0.6575	0.923718|0.92373|0.502938|0.279706	0.0928	19.91871613054158|20.10781897034399|18.05923288952294|17.409744015515937	18.8739	20.873637838676355|19.977385458803514|0.0|17.88816533932432|22.546787311128806|21.799684310861156
PRRC2C_BAT2del	P55735	SEC13	2	5	0.7538	0.623663|0.883962	0.0694	19.893012651551093|19.93356631717284	19.9133	20.873637838676355|19.977385458803514|0.0|17.88816533932432|22.546787311128806|21.799684310861156
PRRC2C_CCdel	P55735	SEC13	2	5	0.8935	0.871794|0.915287	0.0419	19.7521995162965|19.9890883958001	19.8706	20.873637838676355|19.977385458803514|0.0|17.88816533932432|22.546787311128806|21.799684310861156
PRRC2C_RGisodel	P55735	SEC13	2	5	0.8991	0.930075|0.868199	0.0411	19.98849398899|19.55568332522965	19.7721	20.873637838676355|19.977385458803514|0.0|17.88816533932432|22.546787311128806|21.799684310861156
PRRC2A	P55769	SNU13	2	4	0.7923	0.62682|0.957756	0.0602	20.216784135466515|21.367391427402637	20.7921	0.0|17.978996457569565|0.0|0.0|20.467537958220078|22.546047068533767
PRRC2B	P55769	SNU13	2	4	0.6295	0.641918|0.617033	0.1048	20.505748983745097|20.363623966155217	20.4347	0.0|17.978996457569565|0.0|0.0|20.467537958220078|22.546047068533767
PRRC2C	P55769	SNU13	4	4	0.7017	0.951388|0.895944|0.647994|0.311531	0.0832	21.23433372200981|21.122604408602598|21.206137120576912|19.42931420068471	20.7481	0.0|17.978996457569565|0.0|0.0|20.467537958220078|22.546047068533767
PRRC2C_BAT2del	P55769	SNU13	2	4	0.9705	0.968346|0.972733	0.0118	22.205367445290563|22.576371259173897	22.3909	0.0|17.978996457569565|0.0|0.0|20.467537958220078|22.546047068533767
PRRC2C_CCdel	P55769	SNU13	2	4	0.9549	0.948655|0.961165	0.0228	21.074117219754427|21.52534800096018	21.2997	0.0|17.978996457569565|0.0|0.0|20.467537958220078|22.546047068533767
PRRC2C_RGisodel	P55769	SNU13	2	4	0.9656	0.959414|0.971802	0.0146	21.414305156386032|22.47418219807714	21.9442	0.0|17.978996457569565|0.0|0.0|20.467537958220078|22.546047068533767
PRRC2B	P55786	NPEPPS	2	26	0.0245	0|0.0489164	0.3573	0.0|18.408890881690194	9.20445	23.778043975622747|23.245283586278784|15.002033106106557|18.987094054058492|24.463101607034023|24.682671266751484
PRRC2C	P55786	NPEPPS	4	26	0.4699	0.944358|0.935267|0|0	0.1745	22.664563975679098|22.744709861503697|0.0|0.0	11.3523	23.778043975622747|23.245283586278784|15.002033106106557|18.987094054058492|24.463101607034023|24.682671266751484
PRRC2C_BAT2del	P55786	NPEPPS	2	26	0.9089	0.925447|0.892385	0.0398	22.563337750473234|22.079766477290132	22.3216	23.778043975622747|23.245283586278784|15.002033106106557|18.987094054058492|24.463101607034023|24.682671266751484
PRRC2C_CCdel	P55786	NPEPPS	2	26	0.9137	0.952126|0.875297	0.039	23.040042444950423|22.097901301555215	22.569	23.778043975622747|23.245283586278784|15.002033106106557|18.987094054058492|24.463101607034023|24.682671266751484
PRRC2C_RGisodel	P55786	NPEPPS	2	26	0.754	0.926674|0.581261	0.0694	22.787617774835923|21.536912984041802	22.1623	23.778043975622747|23.245283586278784|15.002033106106557|18.987094054058492|24.463101607034023|24.682671266751484
PRRC2C	P55789	GFER	4	2	0.4667	0.936195|0.930621|0|0	0.1789	19.605205128007036|19.162927672637114|0.0|0.0	9.69203	20.358039426465947|20.83551425865017|0.0|0.0|20.577188183284196|19.91342147316287
PRRC2C_BAT2del	P55789	GFER	2	2	0.9337	0.932903|0.93443	0.0345	19.295593457417453|19.40128710228282	19.3484	20.358039426465947|20.83551425865017|0.0|0.0|20.577188183284196|19.91342147316287
PRRC2C_CCdel	P55789	GFER	2	2	0.9375	0.939947|0.935111	0.0332	19.954012992458416|19.403794576165506	19.6789	20.358039426465947|20.83551425865017|0.0|0.0|20.577188183284196|19.91342147316287
PRRC2C_RGisodel	P55789	GFER	2	2	0.9375	0.93968|0.93527	0.0332	19.78651417321085|19.550945003602042	19.6687	20.358039426465947|20.83551425865017|0.0|0.0|20.577188183284196|19.91342147316287
PRRC2A	P55795	HNRNPH2	2	3	0.9517	0.954768|0.948534	0.0254	21.36625849870799|21.807482450588502	21.5869	21.476607675517307|20.32653499375676|0.0|0.0|21.917301858425866|20.123347781954475
PRRC2B	P55795	HNRNPH2	2	3	0.9524	0.955599|0.949243	0.0249	21.125997995351298|20.636559807657623	20.8813	21.476607675517307|20.32653499375676|0.0|0.0|21.917301858425866|20.123347781954475
PRRC2C	P55795	HNRNPH2	4	3	0.7041	0.956081|0.956191|0.610771|0.293357	0.0823	21.116672043393834|21.10476599481899|20.482397405276963|16.00614421936848	19.6775	21.476607675517307|20.32653499375676|0.0|0.0|21.917301858425866|20.123347781954475
PRRC2C_BAT2del	P55795	HNRNPH2	2	3	0.9572	0.959327|0.954977	0.021	21.218164166823012|21.243000722754182	21.2306	21.476607675517307|20.32653499375676|0.0|0.0|21.917301858425866|20.123347781954475
PRRC2C_CCdel	P55795	HNRNPH2	2	3	0.9553	0.95507|0.955563	0.0225	21.42925917625718|21.518309737741014	21.4738	21.476607675517307|20.32653499375676|0.0|0.0|21.917301858425866|20.123347781954475
PRRC2C_RGisodel	P55795	HNRNPH2	2	3	0.9566	0.958803|0.954445	0.0215	21.456647737118395|21.159819430102754	21.3082	21.476607675517307|20.32653499375676|0.0|0.0|21.917301858425866|20.123347781954475
PRRC2C	P55809	OXCT1	4	7	0.2973	0.716983|0.472229|0|0	0.2475	19.171287097194906|17.880419897759193|0.0|0.0	9.26293	19.94518803230097|15.252052001666627|0.0|0.0|23.02575947646939|22.797455870721063
PRRC2C_BAT2del	P55809	OXCT1	2	7	0.595	0.718352|0.471706	0.1174	19.430896559074963|17.80950056312571	18.6202	19.94518803230097|15.252052001666627|0.0|0.0|23.02575947646939|22.797455870721063
PRRC2C_CCdel	P55809	OXCT1	2	7	0.3572	0.476537|0.237851	0.2141	18.22088378002762|17.27037221465477	17.7456	19.94518803230097|15.252052001666627|0.0|0.0|23.02575947646939|22.797455870721063
PRRC2C_RGisodel	P55809	OXCT1	2	7	0.1204	0.240851|0	0.332	17.727556428848008|0.0	8.86378	19.94518803230097|15.252052001666627|0.0|0.0|23.02575947646939|22.797455870721063
PRRC2A	P55854	SUMO3	2	2	0.3403	0.322045|0.358542	0.2191	19.617404237086003|20.04300563348979	19.8302	22.838989148464215|22.244209133578376|20.163058185308806|20.842992264415912|25.057764497275826|24.92149631909647
PRRC2B	P55854	SUMO3	2	2	0.4119	0.424875|0.398927	0.1993	20.83890708976822|20.316637317475752	20.5778	22.838989148464215|22.244209133578376|20.163058185308806|20.842992264415912|25.057764497275826|24.92149631909647
PRRC2C	P55854	SUMO3	4	2	0.4071	0.462158|0.460017|0.374975|0.331437	0.2006	22.87497434133669|22.23083027437996|20.226878272415924|19.78194783612618	21.2787	22.838989148464215|22.244209133578376|20.163058185308806|20.842992264415912|25.057764497275826|24.92149631909647
PRRC2C_BAT2del	P55854	SUMO3	2	2	0.4603	0.462031|0.458565	0.1843	22.729593498802437|22.08777591279843	22.4087	22.838989148464215|22.244209133578376|20.163058185308806|20.842992264415912|25.057764497275826|24.92149631909647
PRRC2C_CCdel	P55854	SUMO3	2	2	0.4582	0.462095|0.45437	0.1856	22.80244432638133|21.81453005723909	22.3085	22.838989148464215|22.244209133578376|20.163058185308806|20.842992264415912|25.057764497275826|24.92149631909647
PRRC2C_RGisodel	P55854	SUMO3	2	2	0.4558	0.461579|0.449978	0.1869	22.471894975295005|21.58431329462519	22.0281	22.838989148464215|22.244209133578376|20.163058185308806|20.842992264415912|25.057764497275826|24.92149631909647
PRRC2A	P55884	EIF3B	2	38	0.9976	0.996682|0.998561	0.0007	30.531447711344263|31.057520205413457	30.7945	26.281616729505785|26.06527847469963|26.875818340790328|25.130986294279563|27.264623429899203|27.072906553194013
PRRC2B	P55884	EIF3B	2	38	0.9996	0.999568|0.999724	0	31.87099960783789|32.12994688256589	32.0005	26.281616729505785|26.06527847469963|26.875818340790328|25.130986294279563|27.264623429899203|27.072906553194013
PRRC2C	P55884	EIF3B	4	38	0.9944	0.99301|0.994804|0.994496|0.995192	0.0018	29.932374323639966|30.24727198021924|30.25593528534138|30.30965572197218	30.1863	26.281616729505785|26.06527847469963|26.875818340790328|25.130986294279563|27.264623429899203|27.072906553194013
PRRC2C_BAT2del	P55884	EIF3B	2	38	0.9979	0.99857|0.997329	0.0006	31.024179838049434|30.483916240573834	30.754	26.281616729505785|26.06527847469963|26.875818340790328|25.130986294279563|27.264623429899203|27.072906553194013
PRRC2C_CCdel	P55884	EIF3B	2	38	0.9801	0.963284|0.99684	0.0069	28.779561021886575|30.39309371182182	29.5863	26.281616729505785|26.06527847469963|26.875818340790328|25.130986294279563|27.264623429899203|27.072906553194013
PRRC2C_RGisodel	P55884	EIF3B	2	38	0.9966	0.994716|0.998456	0.0011	29.949843067968303|30.84564642407304	30.3977	26.281616729505785|26.06527847469963|26.875818340790328|25.130986294279563|27.264623429899203|27.072906553194013
PRRC2A	P55957	BID	2	6	0.1091	0.218166|0	0.3384	16.664304147111448|0.0	8.33215	23.08794683542856|23.318514964677583|0.0|19.70335942198249|23.39620744958189|22.765397813107256
PRRC2B	P55957	BID	2	6	0.4168	0.596232|0.23728	0.1981	18.075012186199242|17.200589761303505	17.6378	23.08794683542856|23.318514964677583|0.0|19.70335942198249|23.39620744958189|22.765397813107256
PRRC2C	P55957	BID	4	6	0.5776	0.950898|0.929944|0.257957|0.171565	0.122	22.573224258415994|22.022441568815264|15.524102869326887|16.707750680497504	19.2069	23.08794683542856|23.318514964677583|0.0|19.70335942198249|23.39620744958189|22.765397813107256
PRRC2C_BAT2del	P55957	BID	2	6	0.9476	0.94774|0.947384	0.0283	22.381438263357452|22.13092775569665	22.2562	23.08794683542856|23.318514964677583|0.0|19.70335942198249|23.39620744958189|22.765397813107256
PRRC2C_CCdel	P55957	BID	2	6	0.9488	0.952349|0.945335	0.0274	22.672509949056426|22.11411039903367	22.3933	23.08794683542856|23.318514964677583|0.0|19.70335942198249|23.39620744958189|22.765397813107256
PRRC2C_RGisodel	P55957	BID	2	6	0.9481	0.95534|0.940856	0.028	22.94989758804215|21.873340614332566	22.4116	23.08794683542856|23.318514964677583|0.0|19.70335942198249|23.39620744958189|22.765397813107256
PRRC2A	P56134	ATP5MF	2	2	0.8606	0.859865|0.861287	0.0466	21.817536979210058|21.592025109756158	21.7048	21.59091111844826|20.88046735763597|21.817865925667512|21.44758198903394|23.901989795576213|22.889434076874533
PRRC2B	P56134	ATP5MF	2	2	0.8804	0.848578|0.912319	0.0439	20.95442774322839|21.860920260767138	21.4077	21.59091111844826|20.88046735763597|21.817865925667512|21.44758198903394|23.901989795576213|22.889434076874533
PRRC2C	P56134	ATP5MF	4	2	0.7898	0.473696|0.935145|0.921546|0.828869	0.0611	19.24757740612197|21.424123593374812|21.552106241911996|21.513397455687596	20.9343	21.59091111844826|20.88046735763597|21.817865925667512|21.44758198903394|23.901989795576213|22.889434076874533
PRRC2C_BAT2del	P56134	ATP5MF	2	2	0.8354	0.817328|0.853398	0.0504	21.00191865398062|21.44222215549796	21.2221	21.59091111844826|20.88046735763597|21.817865925667512|21.44758198903394|23.901989795576213|22.889434076874533
PRRC2C_CCdel	P56134	ATP5MF	2	2	0.7087	0.474457|0.943041	0.0809	19.29279085143954|21.753222912447047	20.523	21.59091111844826|20.88046735763597|21.817865925667512|21.44758198903394|23.901989795576213|22.889434076874533
PRRC2C_RGisodel	P56134	ATP5MF	2	2	0.8393	0.830761|0.84777	0.0499	20.95122898222508|21.43751511049315	21.1944	21.59091111844826|20.88046735763597|21.817865925667512|21.44758198903394|23.901989795576213|22.889434076874533
PRRC2A	P56182	RRP1	2	14	0.9997	0.999589|0.999759	0	23.727498609175452|23.509756292776903	23.6186	18.541347932937946|16.616885764554493|17.25228728968092|0.0|20.60071495093529|20.59584350521542
PRRC2B	P56182	RRP1	2	14	0.9997	1|0.999406	0	23.780625675140367|23.258006142131926	23.5193	18.541347932937946|16.616885764554493|17.25228728968092|0.0|20.60071495093529|20.59584350521542
PRRC2C	P56182	RRP1	4	14	0.9995	0.998474|0.99978|0.999755|1	0.0001	22.826138481490283|23.699526389203378|23.448605942079244|23.6190448407648	23.3983	18.541347932937946|16.616885764554493|17.25228728968092|0.0|20.60071495093529|20.59584350521542
PRRC2C_BAT2del	P56182	RRP1	2	14	0.9999	0.999846|1	0	24.371227531776313|24.27891651287908	24.3251	18.541347932937946|16.616885764554493|17.25228728968092|0.0|20.60071495093529|20.59584350521542
PRRC2C_CCdel	P56182	RRP1	2	14	0.9946	0.991695|0.997576	0.0018	23.033473953632377|22.692460224330368	22.863	18.541347932937946|16.616885764554493|17.25228728968092|0.0|20.60071495093529|20.59584350521542
PRRC2C_RGisodel	P56182	RRP1	2	14	0.9999	0.999857|0.999954	0	23.870869331993525|24.719102733977365	24.295	18.541347932937946|16.616885764554493|17.25228728968092|0.0|20.60071495093529|20.59584350521542
PRRC2A	P56192	MARS1	2	26	0.9162	0.917384|0.915081	0.0386	25.152367771057094|24.739121803552457	24.9457	27.015614337403566|26.48980768679567|24.424979147919878|25.697087872290815|27.091735823446903|26.217012996407373
PRRC2B	P56192	MARS1	2	26	0.9173	0.932586|0.902037	0.0384	25.55330258162309|24.66856054531533	25.1109	27.015614337403566|26.48980768679567|24.424979147919878|25.697087872290815|27.091735823446903|26.217012996407373
PRRC2C	P56192	MARS1	4	26	0.935	0.948277|0.937464|0.926907|0.927473	0.0341	26.6141034617922|26.34380703869578|25.188931555076234|25.16112589621991	25.827	27.015614337403566|26.48980768679567|24.424979147919878|25.697087872290815|27.091735823446903|26.217012996407373
PRRC2C_BAT2del	P56192	MARS1	2	26	0.945	0.944757|0.945181	0.0298	26.314097739328886|26.277303497883974	26.2957	27.015614337403566|26.48980768679567|24.424979147919878|25.697087872290815|27.091735823446903|26.217012996407373
PRRC2C_CCdel	P56192	MARS1	2	26	0.9456	0.947384|0.943837	0.0294	26.772261462043986|26.396827664890598	26.5845	27.015614337403566|26.48980768679567|24.424979147919878|25.697087872290815|27.091735823446903|26.217012996407373
PRRC2C_RGisodel	P56192	MARS1	2	26	0.9478	0.952712|0.942875	0.0281	26.859366236127606|26.138957355253172	26.4992	27.015614337403566|26.48980768679567|24.424979147919878|25.697087872290815|27.091735823446903|26.217012996407373
PRRC2C	P56211	ARPP19	4	5	0.1584	0.314665|0.319011|0|0	0.3093	17.771667660144512|19.427219009504828|0.0|0.0	9.29972	19.98074584750164|18.389156140970872|0.0|0.0|22.26158793244896|21.474052710198702
PRRC2C_BAT2del	P56211	ARPP19	2	5	0.3884	0.314443|0.462314	0.2064	18.042259362578264|18.55463033044308	18.2984	19.98074584750164|18.389156140970872|0.0|0.0|22.26158793244896|21.474052710198702
PRRC2C_CCdel	P56211	ARPP19	2	5	0.6327	0.951686|0.313776	0.1029	19.83423021718815|18.275764274374545	19.055	19.98074584750164|18.389156140970872|0.0|0.0|22.26158793244896|21.474052710198702
PRRC2C_RGisodel	P56211	ARPP19	2	5	0.315	0.317436|0.312563	0.2357	19.21109436330213|17.627327609448255	18.4192	19.98074584750164|18.389156140970872|0.0|0.0|22.26158793244896|21.474052710198702
PRRC2A	P56270	MAZ	2	4	0.4599	0.320423|0.599356	0.1845	19.583091911482246|20.08215062499901	19.8326	20.013189244011624|19.448544298847764|18.64848243262044|18.213420129513818|21.39044661837291|20.756983080696436
PRRC2B	P56270	MAZ	2	4	0.7923	0.828518|0.756071	0.0602	20.772366974081105|20.199655436061114	20.486	20.013189244011624|19.448544298847764|18.64848243262044|18.213420129513818|21.39044661837291|20.756983080696436
PRRC2C	P56270	MAZ	4	4	0.7866	0.959571|0.943328|0.927209|0.316165	0.0622	21.108585767054844|20.517906357830284|20.421916108082467|18.96412342304409	20.2531	20.013189244011624|19.448544298847764|18.64848243262044|18.213420129513818|21.39044661837291|20.756983080696436
PRRC2C_BAT2del	P56270	MAZ	2	4	0.9656	0.967609|0.9636	0.0146	21.513413421188456|21.584147082419847	21.5488	20.013189244011624|19.448544298847764|18.64848243262044|18.213420129513818|21.39044661837291|20.756983080696436
PRRC2C_CCdel	P56270	MAZ	2	4	0.9523	0.955343|0.949334	0.025	20.935615056932843|20.800610954253163	20.8681	20.013189244011624|19.448544298847764|18.64848243262044|18.213420129513818|21.39044661837291|20.756983080696436
PRRC2C_RGisodel	P56270	MAZ	2	4	0.9647	0.960616|0.968791	0.0152	21.20090876242255|21.87404470126819	21.5375	20.013189244011624|19.448544298847764|18.64848243262044|18.213420129513818|21.39044661837291|20.756983080696436
PRRC2B	P56282	POLE2	2	3	0.141	0.282088|0	0.3256	16.44488629165047|0.0	8.22244	19.81364834297913|16.899255451108527|0.0|0.0|19.085644808617563|18.84424462654275
PRRC2C	P56282	POLE2	4	3	0.152	0.308073|0.300055|0|0	0.3207	17.036659789154125|16.533887337661984|0.0|0.0	8.39264	19.81364834297913|16.899255451108527|0.0|0.0|19.085644808617563|18.84424462654275
PRRC2C_BAT2del	P56282	POLE2	2	3	0.6208	0.626496|0.615102	0.1093	18.14571892233564|17.45066567354165	17.7982	19.81364834297913|16.899255451108527|0.0|0.0|19.085644808617563|18.84424462654275
PRRC2C_CCdel	P56282	POLE2	2	3	0.155	0.310031|0	0.3174	17.278090369335096|0.0	8.63905	19.81364834297913|16.899255451108527|0.0|0.0|19.085644808617563|18.84424462654275
PRRC2C_RGisodel	P56282	POLE2	2	3	0.1515	0|0.302934	0.3212	0.0|15.906481470331975	7.95324	19.81364834297913|16.899255451108527|0.0|0.0|19.085644808617563|18.84424462654275
PRRC2B	P56377	AP1S2	2	3	0.1667	0.333333|0	0.2984	15.851244875671595|0.0	7.92562	19.950367717673515|18.787564886430022|0.0|0.0|19.306470558818134|18.47976722396947
PRRC2C	P56377	AP1S2	4	3	0.3232	0.64105|0.651705|0|0	0.2268	19.381541512353845|18.456026870245903|0.0|0.0	9.45939	19.950367717673515|18.787564886430022|0.0|0.0|19.306470558818134|18.47976722396947
PRRC2C_BAT2del	P56377	AP1S2	2	3	0.8063	0.637926|0.974681	0.0563	19.027093413507533|19.618592891700185	19.3228	19.950367717673515|18.787564886430022|0.0|0.0|19.306470558818134|18.47976722396947
PRRC2C_CCdel	P56377	AP1S2	2	3	0.6407	0.639406|0.64196	0.0981	19.02956363655994|19.214572147872754	19.1221	19.950367717673515|18.787564886430022|0.0|0.0|19.306470558818134|18.47976722396947
PRRC2C_RGisodel	P56377	AP1S2	2	3	0.7934	0.970792|0.61592	0.0599	18.997419273019723|18.374813054947086	18.6861	19.950367717673515|18.787564886430022|0.0|0.0|19.306470558818134|18.47976722396947
PRRC2C	P56378	ATP5MJ	4	1	0.2355	0|0.942045|0|0	0.2762	0.0|19.179515427785788|0.0|0.0	4.79488	19.31409691737032|17.192779138223393|17.03875459008129|17.149926758432887|19.352333547334673|18.50630206328409
PRRC2C_CCdel	P56378	ATP5MJ	2	1	0.9112	0.884005|0.938417	0.0395	18.40578688095719|19.21217440028645	18.809	19.31409691737032|17.192779138223393|17.03875459008129|17.149926758432887|19.352333547334673|18.50630206328409
PRRC2A	P56385	ATP5ME	2	4	0.7702	0.937663|0.602645	0.0663	20.910798166891514|19.911446534131187	20.4111	22.732049428678714|21.731043652938826|19.85732475481058|19.835691702573353|23.044167640502476|21.545687889379078
PRRC2B	P56385	ATP5ME	2	4	0.6084	0.298795|0.918049	0.1135	18.772686692888588|20.67021727753041	19.7215	22.732049428678714|21.731043652938826|19.85732475481058|19.835691702573353|23.044167640502476|21.545687889379078
PRRC2C	P56385	ATP5ME	4	4	0.7687	0.926089|0.6224|0.911946|0.614278	0.0666	20.67508906567466|20.710874230934984|20.576141833241486|19.993533122509838	20.4889	22.732049428678714|21.731043652938826|19.85732475481058|19.835691702573353|23.044167640502476|21.545687889379078
PRRC2C_BAT2del	P56385	ATP5ME	2	4	0.9373	0.942337|0.932201	0.0332	21.104419642310344|21.382831096014247	21.2436	22.732049428678714|21.731043652938826|19.85732475481058|19.835691702573353|23.044167640502476|21.545687889379078
PRRC2C_CCdel	P56385	ATP5ME	2	4	0.9448	0.944275|0.94528	0.0299	21.601209919351508|21.470088244836276	21.5356	22.732049428678714|21.731043652938826|19.85732475481058|19.835691702573353|23.044167640502476|21.545687889379078
PRRC2C_RGisodel	P56385	ATP5ME	2	4	0.9429	0.935553|0.950199	0.0309	21.257418639315627|21.73600575876894	21.4967	22.732049428678714|21.731043652938826|19.85732475481058|19.835691702573353|23.044167640502476|21.545687889379078
PRRC2A	P56537	EIF6	2	6	0.9865	0.983575|0.98946	0.0043	26.568759213982155|27.030264105636256	26.7995	24.589274681652622|24.519228163664955|23.290002667036255|21.348199586906677|25.042579679400962|25.16238785224147
PRRC2B	P56537	EIF6	2	6	0.9753	0.974894|0.975802	0.0092	26.16958863792288|26.13181145409648	26.1507	24.589274681652622|24.519228163664955|23.290002667036255|21.348199586906677|25.042579679400962|25.16238785224147
PRRC2C	P56537	EIF6	4	6	0.9774	0.987623|0.973463|0.977737|0.970703	0.0081	27.0176353419373|26.289121820641462|26.354054353724255|25.98050082993291	26.4103	24.589274681652622|24.519228163664955|23.290002667036255|21.348199586906677|25.042579679400962|25.16238785224147
PRRC2C_BAT2del	P56537	EIF6	2	6	0.993	0.992993|0.992995	0.0023	27.692464127690588|27.540632745786187	27.6165	24.589274681652622|24.519228163664955|23.290002667036255|21.348199586906677|25.042579679400962|25.16238785224147
PRRC2C_CCdel	P56537	EIF6	2	6	0.9762	0.981069|0.971278	0.0086	26.66562457486629|26.26164476375136	26.4636	24.589274681652622|24.519228163664955|23.290002667036255|21.348199586906677|25.042579679400962|25.16238785224147
PRRC2C_RGisodel	P56537	EIF6	2	6	0.9908	0.986106|0.995433	0.0029	26.993893581676357|27.87270653079008	27.4333	24.589274681652622|24.519228163664955|23.290002667036255|21.348199586906677|25.042579679400962|25.16238785224147
PRRC2A	P56545	CTBP2	2	8	0.8228	0.954383|0.691127	0.0528	20.83605451910501|18.848469152215596	19.8423	22.020747407915092|22.082009858965858|19.68168844555292|18.561464650022295|22.48274438466595|22.6704788386564
PRRC2B	P56545	CTBP2	2	8	0.9806	0.980934|0.980321	0.0068	21.58745116840072|21.901087575080233	21.7443	22.020747407915092|22.082009858965858|19.68168844555292|18.561464650022295|22.48274438466595|22.6704788386564
PRRC2C	P56545	CTBP2	4	8	0.945	0.95415|0.9571|0.940772|0.927904	0.0298	21.904259260267658|22.448743560384745|20.525870190307298|20.012176003591385	21.2228	22.020747407915092|22.082009858965858|19.68168844555292|18.561464650022295|22.48274438466595|22.6704788386564
PRRC2C_BAT2del	P56545	CTBP2	2	8	0.9624	0.952415|0.97237	0.0169	21.928362814589562|22.395858424783025	22.1621	22.020747407915092|22.082009858965858|19.68168844555292|18.561464650022295|22.48274438466595|22.6704788386564
PRRC2C_CCdel	P56545	CTBP2	2	8	0.9647	0.959131|0.970348	0.0152	22.191659678601248|22.204915299315	22.1983	22.020747407915092|22.082009858965858|19.68168844555292|18.561464650022295|22.48274438466595|22.6704788386564
PRRC2C_RGisodel	P56545	CTBP2	2	8	0.9627	0.957039|0.96832	0.0166	22.395466201449963|22.186826189707705	22.2911	22.020747407915092|22.082009858965858|19.68168844555292|18.561464650022295|22.48274438466595|22.6704788386564
PRRC2A	P56556	NDUFA6	2	2	0.2209	0.441796|0	0.2871	15.157203062683385|0.0	7.5786	19.94799436480105|17.086506639545|0.0|0.0|18.534079772081398|19.5490793475318
PRRC2C	P56556	NDUFA6	4	2	0.2356	0|0.942259|0|0	0.276	0.0|18.358757684821363|0.0|0.0	4.58969	19.94799436480105|17.086506639545|0.0|0.0|18.534079772081398|19.5490793475318
PRRC2C_CCdel	P56556	NDUFA6	2	2	0.2424	0.484706|0	0.2656	19.156925488207165|0.0	9.57846	19.94799436480105|17.086506639545|0.0|0.0|18.534079772081398|19.5490793475318
PRRC2C_RGisodel	P56556	NDUFA6	2	2	0.2171	0.434224|0	0.288	15.5256419077575|0.0	7.76282	19.94799436480105|17.086506639545|0.0|0.0|18.534079772081398|19.5490793475318
PRRC2C	P56937	HSD17B7	4	2	0.1173	0.469094|0|0|0	0.3349	17.227652568432312|0.0|0.0|0.0	4.30691	20.900335841482033|0.0|0.0|0.0|19.189920214016556|18.571372937805176
PRRC2C_RGisodel	P56937	HSD17B7	2	2	0.2397	0.479482|0	0.2685	18.2481454560174|0.0	9.12407	20.900335841482033|0.0|0.0|0.0|19.189920214016556|18.571372937805176
PRRC2C	P56945	BCAR1	4	5	0.3938	0|0.620131|0.633305|0.321904	0.2043	0.0|18.071455307966684|18.373804179929454|18.767843509924145	13.8033	17.982073618120886|17.53304168730837|0.0|0.0|20.16240764792817|19.55158826659021
PRRC2C_BAT2del	P56945	BCAR1	2	5	0.1456	0.291288|0	0.3243	15.101108707380218|0.0	7.55055	17.982073618120886|17.53304168730837|0.0|0.0|20.16240764792817|19.55158826659021
PRRC2B	P56962	STX17	2	4	0.152	0.304081|0	0.3207	17.589535376575814|0.0	8.79477	21.541278468556587|0.0|0.0|0.0|21.749017660051642|18.842908965200035
PRRC2C_CCdel	P56962	STX17	2	4	0.7517	0.906982|0.596425	0.0698	17.74288332418955|17.30251751339903	17.5227	21.541278468556587|0.0|0.0|0.0|21.749017660051642|18.842908965200035
PRRC2C_RGisodel	P56962	STX17	2	4	0.452	0.311962|0.59211	0.1885	16.501169066130107|18.87457680623646	17.6879	21.541278468556587|0.0|0.0|0.0|21.749017660051642|18.842908965200035
PRRC2A	P57053	H2BS1	2	3	0.9707	0.952852|0.988451	0.0117	29.588118590635233|30.055912620740862	29.822	25.33301852283862|25.334653883089615|27.19690953659893|24.14597149420639|25.840504158313436|25.046340899018343
PRRC2B	P57053	H2BS1	2	3	0.9791	0.977694|0.980524	0.0074	29.565572368395877|30.149828026722627	29.8577	25.33301852283862|25.334653883089615|27.19690953659893|24.14597149420639|25.840504158313436|25.046340899018343
PRRC2C	P57053	H2BS1	4	3	0.9706	0.994427|0.97174|0.992673|0.923648	0.0117	29.745234802807737|28.814746070443515|29.52513138709664|29.41525840961412	29.3751	25.33301852283862|25.334653883089615|27.19690953659893|24.14597149420639|25.840504158313436|25.046340899018343
PRRC2C_BAT2del	P57053	H2BS1	2	3	0.9983	0.998067|0.998563	0.0005	30.326193923494806|30.76177067628889	30.544	25.33301852283862|25.334653883089615|27.19690953659893|24.14597149420639|25.840504158313436|25.046340899018343
PRRC2C_CCdel	P57053	H2BS1	2	3	0.9887	0.983556|0.993846	0.0035	28.994751041722413|29.67283906140502	29.3338	25.33301852283862|25.334653883089615|27.19690953659893|24.14597149420639|25.840504158313436|25.046340899018343
PRRC2C_RGisodel	P57053	H2BS1	2	3	0.9969	0.996071|0.997819	0.001	29.796785336430972|30.26764974520862	30.0322	25.33301852283862|25.334653883089615|27.19690953659893|24.14597149420639|25.840504158313436|25.046340899018343
PRRC2C	P57060	RWDD2B	4	1	0.4715	0.938988|0.946962|0|0	0.172	16.329490143222053|17.10455523332471|0.0|0.0	8.35851	17.73864615698065|17.338273913281444|0.0|0.0|0.0|0.0
PRRC2C_BAT2del	P57060	RWDD2B	2	1	0.9384	0.955651|0.921067	0.0329	17.217927170275964|15.84251337794574	16.5302	17.73864615698065|17.338273913281444|0.0|0.0|0.0|0.0
PRRC2C_CCdel	P57060	RWDD2B	2	1	0.4736	0|0.947281	0.1681	0.0|16.8851054473439	8.44255	17.73864615698065|17.338273913281444|0.0|0.0|0.0|0.0
PRRC2C_RGisodel	P57060	RWDD2B	2	1	0.94	0.941082|0.93886	0.0322	16.593118362499716|16.68630559324937	16.6397	17.73864615698065|17.338273913281444|0.0|0.0|0.0|0.0
PRRC2C	P57076	CFAP298	4	3	0.2368	0.624449|0.322689|0|0	0.2737	18.342740761642997|18.1770145309189|0.0|0.0	9.12994	19.557076418839614|18.793026128350316|0.0|0.0|19.688794281763727|20.10369755507194
PRRC2C_CCdel	P57076	CFAP298	2	3	0.4741	0.628957|0.319156	0.167	18.931730025041812|17.496424475303495	18.2141	19.557076418839614|18.793026128350316|0.0|0.0|19.688794281763727|20.10369755507194
PRRC2C_RGisodel	P57076	CFAP298	2	3	0.1592	0.318313|0	0.3072	17.549163781929153|0.0	8.77458	19.557076418839614|18.793026128350316|0.0|0.0|19.688794281763727|20.10369755507194
PRRC2C	P57081	WDR4	4	1	0.4882	0.977572|0.975233|0|0	0.1482	17.44803945880903|16.69815659848694|0.0|0.0	8.53655	0.0|17.09108368062451|0.0|0.0|0.0|0.0
PRRC2C_BAT2del	P57081	WDR4	2	1	0.9256	0.94851|0.902652	0.0367	15.77870742247435|15.690811209002742	15.7348	0.0|17.09108368062451|0.0|0.0|0.0|0.0
PRRC2C_CCdel	P57081	WDR4	2	1	0.4887	0.977481|0	0.148	17.67687720908573|0.0	8.83844	0.0|17.09108368062451|0.0|0.0|0.0|0.0
PRRC2C_RGisodel	P57081	WDR4	2	1	0.9515	0.964992|0.938065	0.0255	16.25476728771091|16.118590136329775	16.1867	0.0|17.09108368062451|0.0|0.0|0.0|0.0
PRRC2A	P57088	TMEM33	2	6	0.4754	0.950714|0	0.1646	20.17455223051345|0.0	10.0873	23.765245672444493|20.81016511225799|17.61127059261687|0.0|22.908249077223985|21.78725250280791
PRRC2B	P57088	TMEM33	2	6	0.1551	0|0.310211	0.3173	0.0|17.073048583793295	8.53652	23.765245672444493|20.81016511225799|17.61127059261687|0.0|22.908249077223985|21.78725250280791
PRRC2C	P57088	TMEM33	4	6	0.7109	0.942385|0.960023|0.632412|0.308823	0.0801	19.51325017676106|21.34141059590655|19.365189638452385|16.954739483288257	19.2936	23.765245672444493|20.81016511225799|17.61127059261687|0.0|22.908249077223985|21.78725250280791
PRRC2C_BAT2del	P57088	TMEM33	2	6	0.9478	0.937547|0.95799	0.0281	20.319586350793188|21.250327884859733	20.785	23.765245672444493|20.81016511225799|17.61127059261687|0.0|22.908249077223985|21.78725250280791
PRRC2C_CCdel	P57088	TMEM33	2	6	0.9451	0.934551|0.955715	0.0297	20.792743642291196|21.032782587405013	20.9128	23.765245672444493|20.81016511225799|17.61127059261687|0.0|22.908249077223985|21.78725250280791
PRRC2C_RGisodel	P57088	TMEM33	2	6	0.9524	0.947631|0.957175	0.0249	20.249058866217066|21.296732838373554	20.7729	23.765245672444493|20.81016511225799|17.61127059261687|0.0|22.908249077223985|21.78725250280791
PRRC2A	P57105	SYNJ2BP	2	3	0.2052	0.410434|0	0.2904	17.642016966699543|0.0	8.82101	21.51067844474559|18.957435344543136|0.0|0.0|20.84471518232559|19.92796306160294
PRRC2C	P57105	SYNJ2BP	4	3	0.13	0|0.519927|0|0	0.3284	0.0|18.880136726639343|0.0|0.0	4.72003	21.51067844474559|18.957435344543136|0.0|0.0|20.84471518232559|19.92796306160294
PRRC2C_BAT2del	P57105	SYNJ2BP	2	3	0.1426	0.137104|0.14811	0.3252	15.541721763861073|16.542176353211804	16.0419	21.51067844474559|18.957435344543136|0.0|0.0|20.84471518232559|19.92796306160294
PRRC2C_CCdel	P57105	SYNJ2BP	2	3	0.604	0.421752|0.786244	0.1149	19.049969482303997|19.56378769357015	19.3069	21.51067844474559|18.957435344543136|0.0|0.0|20.84471518232559|19.92796306160294
PRRC2C_RGisodel	P57105	SYNJ2BP	2	3	0.2343	0.315932|0.152605	0.2782	19.48950379480385|16.04772603014446	17.7686	21.51067844474559|18.957435344543136|0.0|0.0|20.84471518232559|19.92796306160294
PRRC2A	P57678	GEMIN4	2	19	0.7134	0.797242|0.629489	0.0792	22.020153927792165|21.035684363392583	21.5279	24.234215690651524|21.690242824045047|19.84213316793822|20.315359858957954|24.435587472842457|22.679787633888456
PRRC2B	P57678	GEMIN4	2	19	0.5899	0.781093|0.398609	0.1185	21.436289649052455|20.521876380976526	20.9791	24.234215690651524|21.690242824045047|19.84213316793822|20.315359858957954|24.435587472842457|22.679787633888456
PRRC2C	P57678	GEMIN4	4	19	0.8428	0.941687|0.89846|0.692409|0.838573	0.0494	22.63566344571718|22.695480969884176|21.368919991858522|21.72715134613991	22.1068	24.234215690651524|21.690242824045047|19.84213316793822|20.315359858957954|24.435587472842457|22.679787633888456
PRRC2C_BAT2del	P57678	GEMIN4	2	19	0.9399	0.951448|0.928376	0.0322	22.636365867182516|22.483912733841823	22.5601	24.234215690651524|21.690242824045047|19.84213316793822|20.315359858957954|24.435587472842457|22.679787633888456
PRRC2C_CCdel	P57678	GEMIN4	2	19	0.8874	0.948512|0.826313	0.0428	22.805406340077262|22.378220199456575	22.5918	24.234215690651524|21.690242824045047|19.84213316793822|20.315359858957954|24.435587472842457|22.679787633888456
PRRC2C_RGisodel	P57678	GEMIN4	2	19	0.7993	0.954018|0.644531	0.0582	23.057651715478297|21.327912875028023	22.1928	24.234215690651524|21.690242824045047|19.84213316793822|20.315359858957954|24.435587472842457|22.679787633888456
PRRC2A	P57737	CORO7	2	14	0.1784	0.231575|0.125283	0.2965	18.005292615415982|17.13180547638158	17.5685	22.945663848391973|21.829377580155178|0.0|0.0|23.334140619737997|22.087596577314375
PRRC2B	P57737	CORO7	2	14	0.1887	0.113663|0.263818	0.2943	16.682478688172825|17.51703270578955	17.0998	22.945663848391973|21.829377580155178|0.0|0.0|23.334140619737997|22.087596577314375
PRRC2C	P57737	CORO7	4	14	0.348	0.398908|0.802381|0.0644029|0.126284	0.2172	21.03235883819451|21.540831790713643|15.184696944473329|17.860100527243777	18.9045	22.945663848391973|21.829377580155178|0.0|0.0|23.334140619737997|22.087596577314375
PRRC2C_BAT2del	P57737	CORO7	2	14	0.8996	0.905949|0.893225	0.0411	21.172368589304355|21.238935554498468	21.2057	22.945663848391973|21.829377580155178|0.0|0.0|23.334140619737997|22.087596577314375
PRRC2C_CCdel	P57737	CORO7	2	14	0.884	0.809263|0.958771	0.0433	21.764912361827214|21.617693387856196	21.6913	22.945663848391973|21.829377580155178|0.0|0.0|23.334140619737997|22.087596577314375
PRRC2C_RGisodel	P57737	CORO7	2	14	0.9468	0.94569|0.947962	0.0288	21.847161142012524|21.242238125532502	21.5447	22.945663848391973|21.829377580155178|0.0|0.0|23.334140619737997|22.087596577314375
PRRC2A	P57740	NUP107	2	31	0.9135	0.91269|0.914213	0.0391	24.084549619832227|23.29340306795185	23.689	25.210582912891574|23.469730224715065|21.783317588676315|22.272387233206302|26.603747916961296|24.142939485866105
PRRC2B	P57740	NUP107	2	31	0.9185	0.894963|0.942133	0.0382	23.678736179212475|23.894927014642924	23.7868	25.210582912891574|23.469730224715065|21.783317588676315|22.272387233206302|26.603747916961296|24.142939485866105
PRRC2C	P57740	NUP107	4	31	0.8137	0.912564|0.943019|0.75625|0.642988	0.0546	23.337124371356555|23.62249546488482|22.741569520038166|22.980919121663103	23.1705	25.210582912891574|23.469730224715065|21.783317588676315|22.272387233206302|26.603747916961296|24.142939485866105
PRRC2C_BAT2del	P57740	NUP107	2	31	0.8545	0.769933|0.939079	0.0475	23.01725454023294|23.716656684481688	23.367	25.210582912891574|23.469730224715065|21.783317588676315|22.272387233206302|26.603747916961296|24.142939485866105
PRRC2C_CCdel	P57740	NUP107	2	31	0.944	0.944385|0.943599	0.0303	23.724956133479974|23.770543804921143	23.7477	25.210582912891574|23.469730224715065|21.783317588676315|22.272387233206302|26.603747916961296|24.142939485866105
PRRC2C_RGisodel	P57740	NUP107	2	31	0.9136	0.940652|0.886539	0.0391	23.638661907162962|23.173372112344843	23.406	25.210582912891574|23.469730224715065|21.783317588676315|22.272387233206302|26.603747916961296|24.142939485866105
PRRC2A	P57772	EEFSEC	2	7	0.5152	0.426063|0.604248	0.137	18.615988275330164|19.294955128873433	18.9555	17.992738012647173|16.79889508350491|0.0|0.0|18.759157935860987|20.126606505032964
PRRC2B	P57772	EEFSEC	2	7	0.4948	0.430205|0.559336	0.1449	18.343598583570728|18.030444924164883	18.187	17.992738012647173|16.79889508350491|0.0|0.0|18.759157935860987|20.126606505032964
PRRC2C	P57772	EEFSEC	4	7	0.5451	0.998519|0.898209|0.11711|0.166667	0.1304	21.547261889303655|19.815083017767638|16.773724997363587|13.300303204834599	17.8591	17.992738012647173|16.79889508350491|0.0|0.0|18.759157935860987|20.126606505032964
PRRC2C_BAT2del	P57772	EEFSEC	2	7	0.9983	0.998473|0.998218	0.0005	21.668277683728945|21.358763468934857	21.5135	17.992738012647173|16.79889508350491|0.0|0.0|18.759157935860987|20.126606505032964
PRRC2C_CCdel	P57772	EEFSEC	2	7	0.9392	0.997377|0.880931	0.0325	21.18934142627135|18.943843931992436	20.0666	17.992738012647173|16.79889508350491|0.0|0.0|18.759157935860987|20.126606505032964
PRRC2C_RGisodel	P57772	EEFSEC	2	7	0.9948	0.992354|0.997313	0.0017	20.6854488146232|21.973240354416692	21.3293	17.992738012647173|16.79889508350491|0.0|0.0|18.759157935860987|20.126606505032964
PRRC2A	P57775	FBXW4	2	2	0.494	0.493108|0.494989	0.1452	19.75729249415592|20.15394084452904	19.9556	17.711593851511648|0.0|0.0|0.0|18.271084285777103|0.0
PRRC2B	P57775	FBXW4	2	2	0.497	0.497312|0.496786	0.1441	20.64500763318798|20.692338059894205	20.6687	17.711593851511648|0.0|0.0|0.0|18.271084285777103|0.0
PRRC2C	P57775	FBXW4	4	2	0.619	0.493806|0.992628|0.494587|0.495003	0.1104	20.32338805803279|20.921693043112935|20.073200583410095|20.06371002666366	20.3455	17.711593851511648|0.0|0.0|0.0|18.271084285777103|0.0
PRRC2C_BAT2del	P57775	FBXW4	2	2	0.9953	0.996857|0.993663	0.0015	21.80161804750217|20.631566632335897	21.2166	17.711593851511648|0.0|0.0|0.0|18.271084285777103|0.0
PRRC2C_CCdel	P57775	FBXW4	2	2	0.7202	0.444881|0.995464	0.0772	19.2642903798962|21.245620370664515	20.255	17.711593851511648|0.0|0.0|0.0|18.271084285777103|0.0
PRRC2C_RGisodel	P57775	FBXW4	2	2	0.9962	0.994328|0.998042	0.0012	20.612943886375223|21.347897721221425	20.9804	17.711593851511648|0.0|0.0|0.0|18.271084285777103|0.0
PRRC2C	P58004	SESN2	4	1	0.4612	0.944546|0.900339|0|0	0.1836	17.379036841981065|16.718777607851894|0.0|0.0	8.52445	17.984079945382643|17.884450946427666|0.0|0.0|17.91199670953648|17.28223687192968
PRRC2C_BAT2del	P58004	SESN2	2	1	0.9534	0.949451|0.957373	0.0241	17.851781854094558|18.394825407793142	18.1233	17.984079945382643|17.884450946427666|0.0|0.0|17.91199670953648|17.28223687192968
PRRC2C_CCdel	P58004	SESN2	2	1	0.9606	0.963257|0.95799	0.0181	18.58415140275776|17.859662486174543	18.2219	17.984079945382643|17.884450946427666|0.0|0.0|17.91199670953648|17.28223687192968
PRRC2C_RGisodel	P58004	SESN2	2	1	0.9315	0.940353|0.922703	0.0352	17.296303530269984|16.78445591868798	17.0404	17.984079945382643|17.884450946427666|0.0|0.0|17.91199670953648|17.28223687192968
PRRC2A	P58107	EPPK1	2	38	0.9286	0.951897|0.905357	0.0359	24.697772933854043|23.513293890731088	24.1055	25.539538608068348|25.285253419498105|23.512026528131415|23.992488463140734|26.817657049739275|26.03386956887353
PRRC2B	P58107	EPPK1	2	38	0.9389	0.947437|0.930267	0.0326	24.714620912362502|24.028866615845494	24.3717	25.539538608068348|25.285253419498105|23.512026528131415|23.992488463140734|26.817657049739275|26.03386956887353
PRRC2C	P58107	EPPK1	4	38	0.9365	0.944493|0.940778|0.942364|0.918261	0.0335	25.154162512899973|24.91404946407904|24.239778096220377|24.11984496364011	24.607	25.539538608068348|25.285253419498105|23.512026528131415|23.992488463140734|26.817657049739275|26.03386956887353
PRRC2C_BAT2del	P58107	EPPK1	2	38	0.9447	0.942758|0.946544	0.0299	24.97136570659182|25.00450445330807	24.9879	25.539538608068348|25.285253419498105|23.512026528131415|23.992488463140734|26.817657049739275|26.03386956887353
PRRC2C_CCdel	P58107	EPPK1	2	38	0.9444	0.945829|0.942994	0.0301	25.384297149212884|24.825395949243926	25.1048	25.539538608068348|25.285253419498105|23.512026528131415|23.992488463140734|26.817657049739275|26.03386956887353
PRRC2C_RGisodel	P58107	EPPK1	2	38	0.9402	0.948736|0.931582	0.0321	25.32917238343204|24.210287868088713	24.7697	25.539538608068348|25.285253419498105|23.512026528131415|23.992488463140734|26.817657049739275|26.03386956887353
PRRC2A	P58546	MTPN	2	3	0.4785	0.465982|0.491001	0.1584	18.82136179099912|18.90608003408947	18.8637	24.06728021505809|24.79823253729486|19.87346282778997|21.40293571346634|24.33072760736375|24.05556254546448
PRRC2B	P58546	MTPN	2	3	0.3818	0.517277|0.246381	0.2078	19.26705086712508|17.477154438184648	18.3721	24.06728021505809|24.79823253729486|19.87346282778997|21.40293571346634|24.33072760736375|24.05556254546448
PRRC2C	P58546	MTPN	4	3	0.5558	0.601328|0.600251|0.486123|0.535351	0.1275	23.85310436474849|23.65561754495662|20.188957510001124|19.683441371581587	21.8453	24.06728021505809|24.79823253729486|19.87346282778997|21.40293571346634|24.33072760736375|24.05556254546448
PRRC2C_BAT2del	P58546	MTPN	2	3	0.5997	0.597872|0.601514	0.1161	23.412606483930478|23.204133143994063	23.3084	24.06728021505809|24.79823253729486|19.87346282778997|21.40293571346634|24.33072760736375|24.05556254546448
PRRC2C_CCdel	P58546	MTPN	2	3	0.6028	0.604578|0.60109	0.1153	24.01650651965574|23.51547492762552	23.766	24.06728021505809|24.79823253729486|19.87346282778997|21.40293571346634|24.33072760736375|24.05556254546448
PRRC2C_RGisodel	P58546	MTPN	2	3	0.6471	0.695809|0.598366	0.0955	24.075894712064414|23.33854655957342	23.7072	24.06728021505809|24.79823253729486|19.87346282778997|21.40293571346634|24.33072760736375|24.05556254546448
PRRC2A	P58557	YBEY	2	3	0.541	0.524981|0.557113	0.1316	20.167548434808488|19.86276512495569	20.0152	20.952465135017466|0.0|17.282194767737565|14.49584241911276|21.78502541527211|20.524136591699975
PRRC2B	P58557	YBEY	2	3	0.9474	0.952061|0.942733	0.0284	21.54361607707999|20.881490801223027	21.2126	20.952465135017466|0.0|17.282194767737565|14.49584241911276|21.78502541527211|20.524136591699975
PRRC2C	P58557	YBEY	4	3	0.5249	0.625371|0.610014|0.295332|0.568899	0.1349	20.019233226984756|19.38902821386569|18.61673932933062|19.92565453229681	19.4877	20.952465135017466|0.0|17.282194767737565|14.49584241911276|21.78502541527211|20.524136591699975
PRRC2C_BAT2del	P58557	YBEY	2	3	0.6285	0.628118|0.628799	0.1055	20.210835505074314|20.302811113661015	20.2568	20.952465135017466|0.0|17.282194767737565|14.49584241911276|21.78502541527211|20.524136591699975
PRRC2C_CCdel	P58557	YBEY	2	3	0.62	0.626458|0.613455	0.1098	20.004205406489895|19.459155055076156	19.7317	20.952465135017466|0.0|17.282194767737565|14.49584241911276|21.78502541527211|20.524136591699975
PRRC2C_RGisodel	P58557	YBEY	2	3	0.5337	0.520693|0.546745	0.1333	18.752256648485588|19.08890047353853	18.9206	20.952465135017466|0.0|17.282194767737565|14.49584241911276|21.78502541527211|20.524136591699975
PRRC2A	P59780	AP3S2	2	3	0.2614	0.522819|0	0.2576	18.165497247261662|0.0	9.08275	19.57279896077064|17.419774479911087|14.647280101020394|0.0|21.4508971562836|18.91730154835947
PRRC2B	P59780	AP3S2	2	3	0.6272	0.62647|0.627963	0.1062	18.554371039938196|18.254580541961108	18.4045	19.57279896077064|17.419774479911087|14.647280101020394|0.0|21.4508971562836|18.91730154835947
PRRC2C	P59780	AP3S2	4	3	0.5422	0.625745|0.638188|0.585667|0.31902	0.1313	18.46808772076396|19.109588642004375|16.938757906724202|17.841186306604648	18.0894	19.57279896077064|17.419774479911087|14.647280101020394|0.0|21.4508971562836|18.91730154835947
PRRC2C_BAT2del	P59780	AP3S2	2	3	0.6298	0.624981|0.634647	0.1046	18.525240711322844|19.060891601139794	18.7931	19.57279896077064|17.419774479911087|14.647280101020394|0.0|21.4508971562836|18.91730154835947
PRRC2C_CCdel	P59780	AP3S2	2	3	0.6289	0.624671|0.633034	0.1053	18.031556377619992|19.34720558145322	18.6894	19.57279896077064|17.419774479911087|14.647280101020394|0.0|21.4508971562836|18.91730154835947
PRRC2C_RGisodel	P59780	AP3S2	2	3	0.4719	0.628641|0.315219	0.1711	18.6857373062931|17.739047956469243	18.2124	19.57279896077064|17.419774479911087|14.647280101020394|0.0|21.4508971562836|18.91730154835947
PRRC2A	P59923	ZNF445	2	2	0.2443	0|0.488645	0.2641	0.0|18.663243820650152	9.33162	0.0|0.0|19.145790215827315|0.0|17.641959814607567|0.0
PRRC2B	P59923	ZNF445	2	2	0.4931	0.488792|0.497383	0.1457	17.97387841447804|19.324527221379146	18.6492	0.0|0.0|19.145790215827315|0.0|17.641959814607567|0.0
PRRC2C	P59923	ZNF445	4	2	0.2473	0|0|0.493298|0.495889	0.2626	0.0|0.0|18.663452512090515|18.99656193760105	9.415	0.0|0.0|19.145790215827315|0.0|17.641959814607567|0.0
PRRC2C_BAT2del	P59923	ZNF445	2	2	0.2449	0|0.489849	0.2637	0.0|18.163568786192204	9.08178	0.0|0.0|19.145790215827315|0.0|17.641959814607567|0.0
PRRC2C_CCdel	P59923	ZNF445	2	2	0.2218	0|0.443638	0.2869	0.0|16.73783197187891	8.36892	0.0|0.0|19.145790215827315|0.0|17.641959814607567|0.0
PRRC2C_RGisodel	P59923	ZNF445	2	2	0.2462	0|0.492486	0.263	0.0|18.281028195775555	9.14051	0.0|0.0|19.145790215827315|0.0|17.641959814607567|0.0
PRRC2A	P59998	ARPC4	2	6	0.5724	0.87999|0.264787	0.1234	19.695702766611305|17.55188453914111	18.6238	20.73605095624358|21.47247582290922|22.267308916900614|18.195346312710516|23.546578431858812|23.40868673587764
PRRC2B	P59998	ARPC4	2	6	0.0279	0.055745|0	0.3571	14.621708763236061|0.0	7.31085	20.73605095624358|21.47247582290922|22.267308916900614|18.195346312710516|23.546578431858812|23.40868673587764
PRRC2C	P59998	ARPC4	4	6	0.615	0.928514|0.940101|0.287646|0.303878	0.1116	20.54464969921431|21.139498912755812|17.95307049701806|18.406594964744766	19.511	20.73605095624358|21.47247582290922|22.267308916900614|18.195346312710516|23.546578431858812|23.40868673587764
PRRC2C_BAT2del	P59998	ARPC4	2	6	0.946	0.942336|0.949685	0.0292	20.747097732116153|21.281581764308587	21.0143	20.73605095624358|21.47247582290922|22.267308916900614|18.195346312710516|23.546578431858812|23.40868673587764
PRRC2C_CCdel	P59998	ARPC4	2	6	0.9418	0.947399|0.936183	0.0314	21.142265866307056|20.737338498872106	20.9398	20.73605095624358|21.47247582290922|22.267308916900614|18.195346312710516|23.546578431858812|23.40868673587764
PRRC2C_RGisodel	P59998	ARPC4	2	6	0.9131	0.881167|0.944953	0.0392	20.13035270256614|21.208556620855422	20.6695	20.73605095624358|21.47247582290922|22.267308916900614|18.195346312710516|23.546578431858812|23.40868673587764
PRRC2C_BAT2del	P60033	CD81	2	2	0.1773	0.35455|0	0.2968	15.57753169185893|0.0	7.78877	18.48929424807417|0.0|19.114600476966842|15.749986128686908|19.29661462949735|18.69873533591846
PRRC2A	P60059	SEC61G	2	2	0.9691	0.96298|0.975226	0.0126	22.206347613083153|22.708838734429538	22.4576	22.761807853703885|21.047312012131226|20.663859038959796|15.592535634246273|22.144347009044942|21.850319373695573
PRRC2B	P60059	SEC61G	2	2	0.9622	0.956474|0.967844	0.0171	21.916104148812636|22.13828943874872	22.0272	22.761807853703885|21.047312012131226|20.663859038959796|15.592535634246273|22.144347009044942|21.850319373695573
PRRC2C	P60059	SEC61G	4	2	0.9529	0.970021|0.967214|0.90337|0.97094	0.0245	22.361521083954397|22.235696249532786|21.79943279350421|22.355248525220833	22.188	22.761807853703885|21.047312012131226|20.663859038959796|15.592535634246273|22.144347009044942|21.850319373695573
PRRC2C_BAT2del	P60059	SEC61G	2	2	0.9724	0.970441|0.97427	0.0107	22.710269186704043|22.830444300193797	22.7704	22.761807853703885|21.047312012131226|20.663859038959796|15.592535634246273|22.144347009044942|21.850319373695573
PRRC2C_CCdel	P60059	SEC61G	2	2	0.966	0.963743|0.968165	0.0144	22.091018877895948|22.328198418848242	22.2096	22.761807853703885|21.047312012131226|20.663859038959796|15.592535634246273|22.144347009044942|21.850319373695573
PRRC2C_RGisodel	P60059	SEC61G	2	2	0.9738	0.967674|0.979871	0.0099	22.2804858937662|23.268956695479492	22.7747	22.761807853703885|21.047312012131226|20.663859038959796|15.592535634246273|22.144347009044942|21.850319373695573
PRRC2A	P60174	TPI1	2	12	0.1149	0.0985704|0.131289	0.3365	16.96217537650961|17.558205900511542	17.2602	23.342145122535328|22.429109810516625|18.537287865447116|20.369343315896867|24.836056455746505|24.588854559986796
PRRC2B	P60174	TPI1	2	12	0.0755	0.150996|0	0.3503	17.682747789005337|0.0	8.84137	23.342145122535328|22.429109810516625|18.537287865447116|20.369343315896867|24.836056455746505|24.588854559986796
PRRC2C	P60174	TPI1	4	12	0.4392	0.904985|0.761561|0.0412124|0.0491586	0.1925	21.56322815577452|21.763226604987455|15.838521973159452|16.197213346557668	18.8405	23.342145122535328|22.429109810516625|18.537287865447116|20.369343315896867|24.836056455746505|24.588854559986796
PRRC2C_BAT2del	P60174	TPI1	2	12	0.8052	0.923445|0.686889	0.0566	21.372467832975264|21.018998008099246	21.1957	23.342145122535328|22.429109810516625|18.537287865447116|20.369343315896867|24.836056455746505|24.588854559986796
PRRC2C_CCdel	P60174	TPI1	2	12	0.714	0.939063|0.488948	0.079	22.605727911163015|19.915827837188367	21.2608	23.342145122535328|22.429109810516625|18.537287865447116|20.369343315896867|24.836056455746505|24.588854559986796
PRRC2C_RGisodel	P60174	TPI1	2	12	0.6221	0.606408|0.637709	0.1088	21.186500480307238|20.4277371054183	20.8071	23.342145122535328|22.429109810516625|18.537287865447116|20.369343315896867|24.836056455746505|24.588854559986796
PRRC2A	P60228	EIF3E	2	22	0.999	0.998543|0.999444	0.0002	29.5983739333526|30.23699373428933	29.9177	24.890314848442056|25.043590566510304|25.721595579151217|23.335698383564928|25.42937193273273|26.020839126282546
PRRC2B	P60228	EIF3E	2	22	0.9999	0.999907|0.99991	0	31.470581169490384|31.503107306625346	31.4868	24.890314848442056|25.043590566510304|25.721595579151217|23.335698383564928|25.42937193273273|26.020839126282546
PRRC2C	P60228	EIF3E	4	22	0.9977	0.997126|0.998009|0.997823|0.997997	0.0007	29.27131872119089|29.364964151223194|29.245286643521823|29.455649364244746	29.3343	24.890314848442056|25.043590566510304|25.721595579151217|23.335698383564928|25.42937193273273|26.020839126282546
PRRC2C_BAT2del	P60228	EIF3E	2	22	0.9992	0.999357|0.999032	0.0002	30.248471945326344|29.764742839971152	30.0066	24.890314848442056|25.043590566510304|25.721595579151217|23.335698383564928|25.42937193273273|26.020839126282546
PRRC2C_CCdel	P60228	EIF3E	2	22	0.9866	0.97415|0.999009	0.0042	28.038259453775627|29.782675618406188	28.9105	24.890314848442056|25.043590566510304|25.721595579151217|23.335698383564928|25.42937193273273|26.020839126282546
PRRC2C_RGisodel	P60228	EIF3E	2	22	0.9983	0.997182|0.999445	0.0005	29.22599298870612|30.112600570714513	29.6693	24.890314848442056|25.043590566510304|25.721595579151217|23.335698383564928|25.42937193273273|26.020839126282546
PRRC2A	P60468	SEC61B	2	4	0.885	0.87904|0.890883	0.0432	23.928480689933494|24.07829971337711	24.0034	26.325207610206707|23.588274426357657|22.957200875385773|21.09254164117191|24.764374346683017|23.937713853267752
PRRC2B	P60468	SEC61B	2	4	0.9558	0.956524|0.954988	0.0221	23.871929385515767|23.811744842635203	23.8418	26.325207610206707|23.588274426357657|22.957200875385773|21.09254164117191|24.764374346683017|23.937713853267752
PRRC2C	P60468	SEC61B	4	4	0.9167	0.896869|0.952298|0.861261|0.956362	0.0385	24.665742588003297|24.774338220571973|23.597144859399712|23.79065560064545	24.207	26.325207610206707|23.588274426357657|22.957200875385773|21.09254164117191|24.764374346683017|23.937713853267752
PRRC2C_BAT2del	P60468	SEC61B	2	4	0.957	0.954117|0.959825	0.0211	25.028440788294944|25.381574770247994	25.205	26.325207610206707|23.588274426357657|22.957200875385773|21.09254164117191|24.764374346683017|23.937713853267752
PRRC2C_CCdel	P60468	SEC61B	2	4	0.9253	0.896764|0.953743	0.0367	24.568772205596936|24.886508311665647	24.7276	26.325207610206707|23.588274426357657|22.957200875385773|21.09254164117191|24.764374346683017|23.937713853267752
PRRC2C_RGisodel	P60468	SEC61B	2	4	0.9569	0.947752|0.966102	0.0212	24.666587040207787|25.766549678358405	25.2166	26.325207610206707|23.588274426357657|22.957200875385773|21.09254164117191|24.764374346683017|23.937713853267752
PRRC2A	P60510	PPP4C	2	4	0.7722	0.91707|0.627422	0.0659	20.788678219232875|20.2168678084975	20.5028	21.210125055022715|22.073140554381517|19.83627472733019|18.895363679885868|21.856233017919987|21.62917314250636
PRRC2B	P60510	PPP4C	2	4	0.9439	0.951222|0.936666	0.0304	21.401647771429374|20.843074903151123	21.1224	21.210125055022715|22.073140554381517|19.83627472733019|18.895363679885868|21.856233017919987|21.62917314250636
PRRC2C	P60510	PPP4C	4	4	0.871	0.958154|0.954549|0.936835|0.634495	0.0451	22.19469035125141|21.943987987042437|20.968927178385357|20.685938165906833	21.4484	21.210125055022715|22.073140554381517|19.83627472733019|18.895363679885868|21.856233017919987|21.62917314250636
PRRC2C_BAT2del	P60510	PPP4C	2	4	0.9583	0.957537|0.959092	0.0201	22.04722267793674|21.939298065451386	21.9933	21.210125055022715|22.073140554381517|19.83627472733019|18.895363679885868|21.856233017919987|21.62917314250636
PRRC2C_CCdel	P60510	PPP4C	2	4	0.9599	0.959491|0.960293	0.0187	22.112615019434614|22.070631697858094	22.0916	21.210125055022715|22.073140554381517|19.83627472733019|18.895363679885868|21.856233017919987|21.62917314250636
PRRC2C_RGisodel	P60510	PPP4C	2	4	0.9574	0.961255|0.953512	0.0208	22.218421766989504|21.789668349384485	22.004	21.210125055022715|22.073140554381517|19.83627472733019|18.895363679885868|21.856233017919987|21.62917314250636
PRRC2C	P60520	GABARAPL2	4	3	0.1604	0.320981|0.320645|0|0	0.3048	17.515697488573235|17.194759808388756|0.0|0.0	8.67761	17.391387141366295|16.747188179285562|0.0|0.0|20.24186993383972|21.39179406398927
PRRC2C_BAT2del	P60520	GABARAPL2	2	3	0.161	0.32206|0	0.3036	19.313777447691855|0.0	9.65689	17.391387141366295|16.747188179285562|0.0|0.0|20.24186993383972|21.39179406398927
PRRC2C_CCdel	P60520	GABARAPL2	2	3	0.1596	0.319153|0	0.3063	16.44498492491692|0.0	8.22249	17.391387141366295|16.747188179285562|0.0|0.0|20.24186993383972|21.39179406398927
PRRC2C_RGisodel	P60520	GABARAPL2	2	3	0.1594	0.318785|0	0.3068	16.812492680596616|0.0	8.40625	17.391387141366295|16.747188179285562|0.0|0.0|20.24186993383972|21.39179406398927
PRRC2B	P60604	UBE2G2	2	1	0.4749	0|0.949836	0.1656	0.0|17.801932981286637	8.90097	20.83895635609843|16.791103156175616|0.0|0.0|20.098996660340198|19.12843915702567
PRRC2C	P60604	UBE2G2	4	1	0.4651	0|0.949113|0|0.911149	0.1805	0.0|18.441494430285584|0.0|17.211058459681624	8.91314	20.83895635609843|16.791103156175616|0.0|0.0|20.098996660340198|19.12843915702567
PRRC2C_BAT2del	P60604	UBE2G2	2	1	0.9461	0.943365|0.948915	0.0292	17.659213991607988|18.001569679946588	17.8304	20.83895635609843|16.791103156175616|0.0|0.0|20.098996660340198|19.12843915702567
PRRC2C_CCdel	P60604	UBE2G2	2	1	0.9389	0.926293|0.951595	0.0326	17.23985745885322|18.43977109127738	17.8398	20.83895635609843|16.791103156175616|0.0|0.0|20.098996660340198|19.12843915702567
PRRC2C_RGisodel	P60604	UBE2G2	2	1	0.9477	0.948025|0.947336	0.0282	18.345875789949137|18.330913874625207	18.3384	20.83895635609843|16.791103156175616|0.0|0.0|20.098996660340198|19.12843915702567
PRRC2A	P60660	MYL6	2	8	0.9021	0.940912|0.863332	0.0408	25.1771558189087|22.590387407563046	23.8838	24.584629219910852|24.964776280799367|26.485983204920387|22.600333763559373|26.61806419892845|27.15654514133012
PRRC2B	P60660	MYL6	2	8	0.852	0.868515|0.835391	0.0478	23.34621712338132|22.790164294799293	23.0682	24.584629219910852|24.964776280799367|26.485983204920387|22.600333763559373|26.61806419892845|27.15654514133012
PRRC2C	P60660	MYL6	4	8	0.9276	0.941751|0.952962|0.928392|0.887258	0.0362	24.794209308826456|26.468610193165258|23.752323399108686|23.42939710737726	24.6111	24.584629219910852|24.964776280799367|26.485983204920387|22.600333763559373|26.61806419892845|27.15654514133012
PRRC2C_BAT2del	P60660	MYL6	2	8	0.9451	0.943736|0.946388	0.0297	24.780929882732796|25.13765566582468	24.9593	24.584629219910852|24.964776280799367|26.485983204920387|22.600333763559373|26.61806419892845|27.15654514133012
PRRC2C_CCdel	P60660	MYL6	2	8	0.9452	0.940714|0.949671	0.0297	24.862734423123086|25.771745431046114	25.3172	24.584629219910852|24.964776280799367|26.485983204920387|22.600333763559373|26.61806419892845|27.15654514133012
PRRC2C_RGisodel	P60660	MYL6	2	8	0.9437	0.945044|0.942303	0.0305	25.15471036965389|24.544860821837425	24.8498	24.584629219910852|24.964776280799367|26.485983204920387|22.600333763559373|26.61806419892845|27.15654514133012
PRRC2C	P60673	PFN3	4	1	0.4569	0.889427|0.938192|0|0	0.1863	16.851306248346624|17.136235096557392|0.0|0.0	8.49689	18.03185520905595|18.098661556882995|0.0|0.0|19.736433290478395|18.902135985093302
PRRC2C_BAT2del	P60673	PFN3	2	1	0.469	0|0.938	0.1759	0.0|17.169542831944817	8.58477	18.03185520905595|18.098661556882995|0.0|0.0|19.736433290478395|18.902135985093302
PRRC2C_CCdel	P60673	PFN3	2	1	0.9352	0.941231|0.929232	0.0341	17.9934640800084|16.42582571381228	17.2096	18.03185520905595|18.098661556882995|0.0|0.0|19.736433290478395|18.902135985093302
PRRC2C_RGisodel	P60673	PFN3	2	1	0.9165	0.934236|0.89868	0.0385	16.612912973133916|15.689243054036307	16.1511	18.03185520905595|18.098661556882995|0.0|0.0|19.736433290478395|18.902135985093302
PRRC2A	P60709	ACTB	2	1	0.7716	0.885638|0.657631	0.066	21.38429456761057|18.59449698351781	19.9894	20.969646506998444|21.538812939263995|24.444693178309464|0.0|26.199060676333783|27.350752031901372
PRRC2B	P60709	ACTB	2	1	0.5879	0.522638|0.653104	0.119	18.016917328147173|18.26552345763287	18.1412	20.969646506998444|21.538812939263995|24.444693178309464|0.0|26.199060676333783|27.350752031901372
PRRC2C	P60709	ACTB	4	1	0.6173	0.88998|0.921241|0.657795|0	0.1109	21.587802789707023|24.130900381904013|18.55628276181965|0.0	16.0687	20.969646506998444|21.538812939263995|24.444693178309464|0.0|26.199060676333783|27.350752031901372
PRRC2C_BAT2del	P60709	ACTB	2	1	0.4337	0.867378|0	0.194	20.802065476774597|0.0	10.401	20.969646506998444|21.538812939263995|24.444693178309464|0.0|26.199060676333783|27.350752031901372
PRRC2C_CCdel	P60709	ACTB	2	1	0.8849	0.896462|0.873262	0.0432	21.79621137232869|21.07439690055311	21.4353	20.969646506998444|21.538812939263995|24.444693178309464|0.0|26.199060676333783|27.350752031901372
PRRC2C	P60763	RAC3	4	1	0.2396	0|0.958514|0|0	0.2687	0.0|18.772282558529387|0.0|0.0	4.69307	19.50691655292744|0.0|0.0|0.0|20.857745004038645|20.030324585040074
PRRC2C_CCdel	P60763	RAC3	2	1	0.4659	0.931718|0	0.1796	16.862233914817693|0.0	8.43112	19.50691655292744|0.0|0.0|0.0|20.857745004038645|20.030324585040074
PRRC2A	P60842	EIF4A1	2	28	0.996	0.99535|0.99666	0.0013	30.867351575068618|31.096654810089913	30.982	27.01729605821603|27.147864468953276|26.935831777188927|25.762320604173176|28.39726616630867|28.563826117568695
PRRC2B	P60842	EIF4A1	2	28	0.9984	0.998299|0.998412	0.0005	31.447245415668085|31.474665038027208	31.461	27.01729605821603|27.147864468953276|26.935831777188927|25.762320604173176|28.39726616630867|28.563826117568695
PRRC2C	P60842	EIF4A1	4	28	0.9907	0.989177|0.989897|0.990498|0.993311	0.003	30.310467624921024|30.37862492907092|30.32178500496501|30.569196126469265	30.395	27.01729605821603|27.147864468953276|26.935831777188927|25.762320604173176|28.39726616630867|28.563826117568695
PRRC2C_BAT2del	P60842	EIF4A1	2	28	0.9962	0.997404|0.994923	0.0012	31.339347636967638|30.769534479640765	31.0544	27.01729605821603|27.147864468953276|26.935831777188927|25.762320604173176|28.39726616630867|28.563826117568695
PRRC2C_CCdel	P60842	EIF4A1	2	28	0.9743	0.954667|0.99397	0.0097	29.257943581171588|30.661699752786102	29.9598	27.01729605821603|27.147864468953276|26.935831777188927|25.762320604173176|28.39726616630867|28.563826117568695
PRRC2C_RGisodel	P60842	EIF4A1	2	28	0.9931	0.988669|0.997517	0.0022	30.136700360306207|31.23361989257916	30.6852	27.01729605821603|27.147864468953276|26.935831777188927|25.762320604173176|28.39726616630867|28.563826117568695
PRRC2A	P60866	RPS20	2	4	0.6648	0.664523|0.665148	0.0909	29.00075158927482|29.255942607965544	29.1283	24.869903363278283|24.953633494503844|25.7007794270815|22.859795181056224|24.93437455792079|26.13181401411556
PRRC2B	P60866	RPS20	2	4	0.8269	0.664682|0.989021	0.052	29.236173933891802|29.32414310058069	29.2802	24.869903363278283|24.953633494503844|25.7007794270815|22.859795181056224|24.93437455792079|26.13181401411556
PRRC2C	P60866	RPS20	4	4	0.746	0.997104|0.664026|0.661568|0.661346	0.0713	29.03459692244533|29.019008380250888|28.432854271134396|28.57467680818254	28.7653	24.869903363278283|24.953633494503844|25.7007794270815|22.859795181056224|24.93437455792079|26.13181401411556
PRRC2C_BAT2del	P60866	RPS20	2	4	0.9993	0.999203|0.999337	0.0002	29.806352022500498|29.934083589394046	29.8702	24.869903363278283|24.953633494503844|25.7007794270815|22.859795181056224|24.93437455792079|26.13181401411556
PRRC2C_CCdel	P60866	RPS20	2	4	0.6603	0.656982|0.663717	0.0921	28.368867480589923|28.976643386431626	28.6728	24.869903363278283|24.953633494503844|25.7007794270815|22.859795181056224|24.93437455792079|26.13181401411556
PRRC2C_RGisodel	P60866	RPS20	2	4	0.9986	0.997784|0.999483	0.0004	29.158096294859902|30.151120295603935	29.6546	24.869903363278283|24.953633494503844|25.7007794270815|22.859795181056224|24.93437455792079|26.13181401411556
PRRC2A	P60891	PRPS1	2	11	0.9775	0.976376|0.978695	0.008	27.082203747354622|27.26661687539031	27.1744	24.731529297231624|23.723544960900465|23.55044970019888|20.518690426082106|26.00304712417343|27.867958165858404
PRRC2B	P60891	PRPS1	2	11	0.9808	0.980915|0.980722	0.0067	27.535532986543654|27.531487707463857	27.5335	24.731529297231624|23.723544960900465|23.55044970019888|20.518690426082106|26.00304712417343|27.867958165858404
PRRC2C	P60891	PRPS1	4	11	0.9786	0.968023|0.978112|0.987566|0.980713	0.0076	26.17242357258318|27.16734411605479|27.67364643008726|27.544041703923074	27.1394	24.731529297231624|23.723544960900465|23.55044970019888|20.518690426082106|26.00304712417343|27.867958165858404
PRRC2C_BAT2del	P60891	PRPS1	2	11	0.9899	0.98798|0.991799	0.0032	27.566140485423126|28.28223454999635	27.9242	24.731529297231624|23.723544960900465|23.55044970019888|20.518690426082106|26.00304712417343|27.867958165858404
PRRC2C_CCdel	P60891	PRPS1	2	11	0.9842	0.980701|0.987747	0.0053	27.104841892163705|27.93001861426768	27.5174	24.731529297231624|23.723544960900465|23.55044970019888|20.518690426082106|26.00304712417343|27.867958165858404
PRRC2C_RGisodel	P60891	PRPS1	2	11	0.9836	0.980733|0.986418	0.0056	26.921101937332818|27.551912288347083	27.2365	24.731529297231624|23.723544960900465|23.55044970019888|20.518690426082106|26.00304712417343|27.867958165858404
PRRC2A	P60900	PSMA6	2	10	0.8135	0.736686|0.890293	0.0546	23.25049934298239|23.472653359946843	23.3616	24.45064937789533|25.23599808785864|22.729404288219232|22.127118195378774|24.373292286846926|24.726170082234283
PRRC2B	P60900	PSMA6	2	10	0.814	0.916734|0.711205	0.0545	23.199737934943652|22.394737463940743	22.7972	24.45064937789533|25.23599808785864|22.729404288219232|22.127118195378774|24.373292286846926|24.726170082234283
PRRC2C	P60900	PSMA6	4	10	0.8907	0.947783|0.95592|0.929112|0.73008	0.0423	24.752503470750238|24.5621881898416|23.713866404885376|22.82198437241503	23.9626	24.45064937789533|25.23599808785864|22.729404288219232|22.127118195378774|24.373292286846926|24.726170082234283
PRRC2C_BAT2del	P60900	PSMA6	2	10	0.9533	0.952495|0.954054	0.0241	24.775695047208227|24.920937095551217	24.8483	24.45064937789533|25.23599808785864|22.729404288219232|22.127118195378774|24.373292286846926|24.726170082234283
PRRC2C_CCdel	P60900	PSMA6	2	10	0.9461	0.950317|0.941817	0.0292	25.07382343713222|24.337399875813492	24.7056	24.45064937789533|25.23599808785864|22.729404288219232|22.127118195378774|24.373292286846926|24.726170082234283
PRRC2C_RGisodel	P60900	PSMA6	2	10	0.952	0.958991|0.945036	0.0252	24.797224238303077|24.255138253884404	24.5262	24.45064937789533|25.23599808785864|22.729404288219232|22.127118195378774|24.373292286846926|24.726170082234283
PRRC2A	P60903	S100A10	2	3	0.1597	0|0.319436	0.3061	0.0|18.19211972550723	9.09606	18.992845760003984|21.338208295748863|19.84998596022604|17.34389609197848|22.170542911916353|22.652554810275973
PRRC2B	P60903	S100A10	2	3	0.1585	0|0.317071	0.3091	0.0|18.162904691351297	9.08145	18.992845760003984|21.338208295748863|19.84998596022604|17.34389609197848|22.170542911916353|22.652554810275973
PRRC2C	P60903	S100A10	4	3	0.6121	0.856936|0.963435|0.305511|0.322592	0.1125	20.055374003656546|21.566511204480843|17.411000942312956|19.003025258216123	19.509	18.992845760003984|21.338208295748863|19.84998596022604|17.34389609197848|22.170542911916353|22.652554810275973
PRRC2C_BAT2del	P60903	S100A10	2	3	0.7898	0.957126|0.622544	0.0611	20.698704633759778|20.72343237713012	20.7111	18.992845760003984|21.338208295748863|19.84998596022604|17.34389609197848|22.170542911916353|22.652554810275973
PRRC2C_CCdel	P60903	S100A10	2	3	0.9285	0.892359|0.964737	0.0359	20.620009738686534|21.346257961603396	20.9831	18.992845760003984|21.338208295748863|19.84998596022604|17.34389609197848|22.170542911916353|22.652554810275973
PRRC2C_RGisodel	P60903	S100A10	2	3	0.7892	0.953311|0.62499	0.0614	20.40588800323512|20.512777269553663	20.4593	18.992845760003984|21.338208295748863|19.84998596022604|17.34389609197848|22.170542911916353|22.652554810275973
PRRC2A	P60953	CDC42	2	3	0.153	0.305975|0	0.3199	19.612117755405276|0.0	9.80606	23.500175266000756|19.80367239862123|21.640159950014077|0.0|23.891915672146087|23.383025068082098
PRRC2B	P60953	CDC42	2	3	0.249	0.224764|0.273227	0.262	18.288610967532833|18.532897806369675	18.4108	23.500175266000756|19.80367239862123|21.640159950014077|0.0|23.891915672146087|23.383025068082098
PRRC2C	P60953	CDC42	4	3	0.3648	0.620113|0.637661|0|0.201311	0.2119	20.63257174057866|22.661232512166603|0.0|15.803200657926936	14.7743	23.500175266000756|19.80367239862123|21.640159950014077|0.0|23.891915672146087|23.383025068082098
PRRC2C_BAT2del	P60953	CDC42	2	3	0.5757	0.52816|0.623251	0.1226	19.368868772276045|20.8899732183141	20.1294	23.500175266000756|19.80367239862123|21.640159950014077|0.0|23.891915672146087|23.383025068082098
PRRC2C_CCdel	P60953	CDC42	2	3	0.6299	0.629199|0.630601	0.1045	21.436458289359102|21.468278639577616	21.4524	23.500175266000756|19.80367239862123|21.640159950014077|0.0|23.891915672146087|23.383025068082098
PRRC2C_RGisodel	P60953	CDC42	2	3	0.5612	0.572414|0.550058	0.1261	20.377489724818826|19.861456463023796	20.1195	23.500175266000756|19.80367239862123|21.640159950014077|0.0|23.891915672146087|23.383025068082098
PRRC2A	P60981	DSTN	2	5	0.2216	0.251975|0.191168	0.2869	19.49183570988817|17.931709738933293	18.7118	24.54308298249723|25.412963833436596|22.57704516602071|20.386624444534064|24.134182691409638|23.444747446133448
PRRC2B	P60981	DSTN	2	5	0.3214	0.431178|0.211611	0.2279	19.46070636969973|17.990175159629842	18.7254	24.54308298249723|25.412963833436596|22.57704516602071|20.386624444534064|24.134182691409638|23.444747446133448
PRRC2C	P60981	DSTN	4	5	0.8524	0.960199|0.958988|0.735739|0.754496	0.0478	24.462972504165624|24.271467662092274|20.20487668644479|21.058575369299714	22.4995	24.54308298249723|25.412963833436596|22.57704516602071|20.386624444534064|24.134182691409638|23.444747446133448
PRRC2C_BAT2del	P60981	DSTN	2	5	0.9551	0.956493|0.95374	0.0226	24.225620657369372|23.996403543853884	24.111	24.54308298249723|25.412963833436596|22.57704516602071|20.386624444534064|24.134182691409638|23.444747446133448
PRRC2C_CCdel	P60981	DSTN	2	5	0.959	0.96122|0.95672	0.0194	24.578577733212995|24.088330647936406	24.3335	24.54308298249723|25.412963833436596|22.57704516602071|20.386624444534064|24.134182691409638|23.444747446133448
PRRC2C_RGisodel	P60981	DSTN	2	5	0.9488	0.962854|0.934739	0.0274	24.404211287611503|23.7635636857588	24.0839	24.54308298249723|25.412963833436596|22.57704516602071|20.386624444534064|24.134182691409638|23.444747446133448
PRRC2A	P61006	RAB8A	2	6	0.1588	0.31757|0	0.3083	18.786952314295508|0.0	9.39348	23.133846345151063|20.122235677533155|16.393908129936705|0.0|22.70617418552036|21.26682213350967
PRRC2C	P61006	RAB8A	4	6	0.3581	0.316733|0.924845|0.190662|0	0.2139	18.183451182611055|20.771930908795678|17.035171806410744|0.0	13.9976	23.133846345151063|20.122235677533155|16.393908129936705|0.0|22.70617418552036|21.26682213350967
PRRC2C_BAT2del	P61006	RAB8A	2	6	0.899	0.860924|0.936992	0.0412	18.632421695612724|19.438741131583452	19.0356	23.133846345151063|20.122235677533155|16.393908129936705|0.0|22.70617418552036|21.26682213350967
PRRC2C_CCdel	P61006	RAB8A	2	6	0.8536	0.797101|0.910188	0.0476	19.400051805367838|19.22415240490309	19.3121	23.133846345151063|20.122235677533155|16.393908129936705|0.0|22.70617418552036|21.26682213350967
PRRC2C_RGisodel	P61006	RAB8A	2	6	0.8693	0.793205|0.945336	0.0453	18.874696976230002|20.501605433616717	19.6882	23.133846345151063|20.122235677533155|16.393908129936705|0.0|22.70617418552036|21.26682213350967
PRRC2A	P61009	SPCS3	2	3	0.3048	0.609571|0	0.2447	19.042014717014744|0.0	9.52101	22.87541698341656|20.348016776960627|18.608160012213112|0.0|21.260077260929823|21.373519569614256
PRRC2B	P61009	SPCS3	2	3	0.1576	0.315157|0	0.3113	17.93149158772469|0.0	8.96575	22.87541698341656|20.348016776960627|18.608160012213112|0.0|21.260077260929823|21.373519569614256
PRRC2C	P61009	SPCS3	4	3	0.6847	0.947024|0.95046|0.29769|0.543653	0.0872	21.371894326154635|21.144142012290878|17.842349415051547|18.45363154818164	19.703	22.87541698341656|20.348016776960627|18.608160012213112|0.0|21.260077260929823|21.373519569614256
PRRC2C_BAT2del	P61009	SPCS3	2	3	0.949	0.947872|0.950082	0.0273	20.655633169645004|21.158447530221448	20.907	22.87541698341656|20.348016776960627|18.608160012213112|0.0|21.260077260929823|21.373519569614256
PRRC2C_CCdel	P61009	SPCS3	2	3	0.9481	0.945013|0.95127	0.028	20.660219697214092|21.32367553699498	20.9919	22.87541698341656|20.348016776960627|18.608160012213112|0.0|21.260077260929823|21.373519569614256
PRRC2C_RGisodel	P61009	SPCS3	2	3	0.9457	0.94518|0.946201	0.0294	21.371990240399896|21.45220685471157	21.4121	22.87541698341656|20.348016776960627|18.608160012213112|0.0|21.260077260929823|21.373519569614256
PRRC2A	P61011	SRP54	2	18	0.9627	0.959225|0.966121	0.0166	22.69120243641735|23.17180981399792	22.9315	22.90241611867284|21.7451998848691|19.163495406077985|0.0|23.09633548639848|23.135489736302656
PRRC2B	P61011	SRP54	2	18	0.9332	0.930513|0.935911	0.0347	21.416480396766886|21.685517993923582	21.551	22.90241611867284|21.7451998848691|19.163495406077985|0.0|23.09633548639848|23.135489736302656
PRRC2C	P61011	SRP54	4	18	0.7625	0.964765|0.846575|0.933506|0.30496	0.0679	23.058816134152117|22.601189504919162|22.419814455049323|20.555472772960325	22.1588	22.90241611867284|21.7451998848691|19.163495406077985|0.0|23.09633548639848|23.135489736302656
PRRC2C_BAT2del	P61011	SRP54	2	18	0.9719	0.967789|0.976037	0.011	23.191153434416755|23.48913314483918	23.3401	22.90241611867284|21.7451998848691|19.163495406077985|0.0|23.09633548639848|23.135489736302656
PRRC2C_CCdel	P61011	SRP54	2	18	0.9559	0.97013|0.941679	0.022	23.221534421746178|22.35686083445589	22.7892	22.90241611867284|21.7451998848691|19.163495406077985|0.0|23.09633548639848|23.135489736302656
PRRC2C_RGisodel	P61011	SRP54	2	18	0.9755	0.957941|0.993027	0.0091	22.947727673721296|25.18913404627591	24.0684	22.90241611867284|21.7451998848691|19.163495406077985|0.0|23.09633548639848|23.135489736302656
PRRC2B	P61018	RAB4B	2	2	0.2398	0.479663|0	0.2684	17.42259755780612|0.0	8.7113	19.483666001185487|0.0|0.0|0.0|17.745022382351863|0.0
PRRC2C_BAT2del	P61018	RAB4B	2	2	0.2442	0|0.488409	0.2641	0.0|18.34592212065517	9.17296	19.483666001185487|0.0|0.0|0.0|17.745022382351863|0.0
PRRC2C_RGisodel	P61018	RAB4B	2	2	0.2467	0.493384|0	0.2627	18.94950157817887|0.0	9.47475	19.483666001185487|0.0|0.0|0.0|17.745022382351863|0.0
PRRC2A	P61019	RAB2A	2	9	0.3878	0.499316|0.276291	0.2066	20.26222960192557|18.776555665806203	19.5194	25.681533478448365|21.844740394457272|19.98981203704991|0.0|24.717686003460752|23.246529849202947
PRRC2B	P61019	RAB2A	2	9	0.2814	0.373052|0.189762	0.2522	20.241197922406325|19.76360327770213	20.0024	25.681533478448365|21.844740394457272|19.98981203704991|0.0|24.717686003460752|23.246529849202947
PRRC2C	P61019	RAB2A	4	9	0.5141	0.864912|0.937815|0|0.253776	0.1372	21.586492334111945|22.180980884004505|0.0|18.369078968805283	15.5341	25.681533478448365|21.844740394457272|19.98981203704991|0.0|24.717686003460752|23.246529849202947
PRRC2C_BAT2del	P61019	RAB2A	2	9	0.9224	0.938895|0.905958	0.0374	21.720613127038355|21.422196462677572	21.5714	25.681533478448365|21.844740394457272|19.98981203704991|0.0|24.717686003460752|23.246529849202947
PRRC2C_CCdel	P61019	RAB2A	2	9	0.939	0.950746|0.927335	0.0326	22.50691180431632|21.849464621383195	22.1782	25.681533478448365|21.844740394457272|19.98981203704991|0.0|24.717686003460752|23.246529849202947
PRRC2C_RGisodel	P61019	RAB2A	2	9	0.929	0.935018|0.922956	0.0358	21.928474745323935|21.748043978106917	21.8383	25.681533478448365|21.844740394457272|19.98981203704991|0.0|24.717686003460752|23.246529849202947
PRRC2C	P61020	RAB5B	4	4	0.2317	0.308174|0.618724|0|0	0.2813	19.341723201666163|19.300179000293927|0.0|0.0	9.66048	23.7828041861179|20.016555348243813|0.0|0.0|21.841094873785295|20.653687786717867
PRRC2C_BAT2del	P61020	RAB5B	2	4	0.6653	0.724247|0.606276	0.0908	19.15705827203151|19.251792411225654	19.2044	23.7828041861179|20.016555348243813|0.0|0.0|21.841094873785295|20.653687786717867
PRRC2C_CCdel	P61020	RAB5B	2	4	0.3079	0.310815|0.304988	0.2429	19.990901213441266|19.205383906001437	19.5981	23.7828041861179|20.016555348243813|0.0|0.0|21.841094873785295|20.653687786717867
PRRC2C_RGisodel	P61020	RAB5B	2	4	0.5501	0.833183|0.266978	0.1292	19.771347992698416|18.609966535393045	19.1907	23.7828041861179|20.016555348243813|0.0|0.0|21.841094873785295|20.653687786717867
PRRC2B	P61024	CKS1B	2	2	0.2374	0.474709|0	0.2727	18.49012606071141|0.0	9.24506	18.750002334947876|20.434423470679047|0.0|0.0|20.115873411878976|20.711765150922925
PRRC2C	P61024	CKS1B	4	2	0.121	0|0.484105|0|0	0.3315	0.0|20.405326208803032|0.0|0.0	5.10133	18.750002334947876|20.434423470679047|0.0|0.0|20.115873411878976|20.711765150922925
PRRC2C_BAT2del	P61024	CKS1B	2	2	0.4767	0.476891|0.476428	0.1621	19.499762022735727|19.52874486529813	19.5143	18.750002334947876|20.434423470679047|0.0|0.0|20.115873411878976|20.711765150922925
PRRC2C_CCdel	P61024	CKS1B	2	2	0.4832	0.482274|0.484192	0.1522	20.220694006178473|20.339029896475715	20.2799	18.750002334947876|20.434423470679047|0.0|0.0|20.115873411878976|20.711765150922925
PRRC2C_RGisodel	P61024	CKS1B	2	2	0.4815	0.478407|0.484555	0.1541	19.082789604155348|20.64137847446261	19.8621	18.750002334947876|20.434423470679047|0.0|0.0|20.115873411878976|20.711765150922925
PRRC2A	P61026	RAB10	2	8	0.2228	0.434221|0.011467	0.2865	18.494029245273857|15.381349677222866	16.9377	24.10880519249457|20.740915841960863|18.853307809613217|17.391297415899917|23.181853147762805|22.59360055121375
PRRC2B	P61026	RAB10	2	8	0.1285	0.112723|0.14436	0.3287	16.467714000216127|17.002890074920764	16.7353	24.10880519249457|20.740915841960863|18.853307809613217|17.391297415899917|23.181853147762805|22.59360055121375
PRRC2C	P61026	RAB10	4	8	0.4958	0.924185|0.937517|0|0.121405	0.1445	20.297874166332626|20.872423487771627|0.0|16.814530711630375	14.4962	24.10880519249457|20.740915841960863|18.853307809613217|17.391297415899917|23.181853147762805|22.59360055121375
PRRC2C_BAT2del	P61026	RAB10	2	8	0.8234	0.944147|0.702576	0.0527	20.31602464778147|20.13952576322843	20.2278	24.10880519249457|20.740915841960863|18.853307809613217|17.391297415899917|23.181853147762805|22.59360055121375
PRRC2C_CCdel	P61026	RAB10	2	8	0.9527	0.954833|0.950626	0.0246	21.27965055095151|20.465165642394936	20.8724	24.10880519249457|20.740915841960863|18.853307809613217|17.391297415899917|23.181853147762805|22.59360055121375
PRRC2C_RGisodel	P61026	RAB10	2	8	0.937	0.942332|0.931632	0.0333	20.628388639481305|20.16252189524769	20.3955	24.10880519249457|20.740915841960863|18.853307809613217|17.391297415899917|23.181853147762805|22.59360055121375
PRRC2A	P61081	UBE2M	2	7	0.1046	0|0.209291	0.3397	0.0|17.31203620074554	8.65602	21.32952091590431|21.649004956451428|16.68580388728446|20.664066916894367|23.99002199857583|23.617617307834756
PRRC2B	P61081	UBE2M	2	7	0.2557	0.318573|0.192847	0.2586	18.051332304878592|17.307158972762725	17.6792	21.32952091590431|21.649004956451428|16.68580388728446|20.664066916894367|23.99002199857583|23.617617307834756
PRRC2C	P61081	UBE2M	4	7	0.4339	0.932718|0.702749|0.100191|0	0.1939	20.774259170735572|20.71295628287962|16.605995709564226|0.0	14.5233	21.32952091590431|21.649004956451428|16.68580388728446|20.664066916894367|23.99002199857583|23.617617307834756
PRRC2C_BAT2del	P61081	UBE2M	2	7	0.709	0.708796|0.709242	0.0809	20.935412480305537|21.330901621527442	21.1332	21.32952091590431|21.649004956451428|16.68580388728446|20.664066916894367|23.99002199857583|23.617617307834756
PRRC2C_CCdel	P61081	UBE2M	2	7	0.7898	0.873052|0.706538	0.0611	21.632445661735503|21.086292770679005	21.3594	21.32952091590431|21.649004956451428|16.68580388728446|20.664066916894367|23.99002199857583|23.617617307834756
PRRC2C_RGisodel	P61081	UBE2M	2	7	0.7083	0.712203|0.704321	0.081	21.73463028660778|21.08977061447792	21.4122	21.32952091590431|21.649004956451428|16.68580388728446|20.664066916894367|23.99002199857583|23.617617307834756
PRRC2A	P61086	UBE2K	2	6	0.1125	0|0.224945	0.3374	0.0|16.211346387033252	8.10567	22.087705752047547|21.845417225707944|0.0|18.790514188128697|24.344138769575956|23.959910976917776
PRRC2B	P61086	UBE2K	2	6	0.2724	0.26812|0.276624	0.2551	17.40569649732791|17.401356800733534	17.4035	22.087705752047547|21.845417225707944|0.0|18.790514188128697|24.344138769575956|23.959910976917776
PRRC2C	P61086	UBE2K	4	6	0.5777	0.937302|0.942495|0.212268|0.218803	0.1219	20.929678470708655|21.389989229037386|16.664596663684627|15.915579386080509	18.725	22.087705752047547|21.845417225707944|0.0|18.790514188128697|24.344138769575956|23.959910976917776
PRRC2C_BAT2del	P61086	UBE2K	2	6	0.944	0.949864|0.938219	0.0303	21.036236775615684|20.813265452460588	20.9248	22.087705752047547|21.845417225707944|0.0|18.790514188128697|24.344138769575956|23.959910976917776
PRRC2C_CCdel	P61086	UBE2K	2	6	0.9373	0.943391|0.931181	0.0332	21.787280606201623|20.65631778806498	21.2218	22.087705752047547|21.845417225707944|0.0|18.790514188128697|24.344138769575956|23.959910976917776
PRRC2C_RGisodel	P61086	UBE2K	2	6	0.9331	0.941495|0.924767	0.0347	21.37872722989446|20.28729335170558	20.833	22.087705752047547|21.845417225707944|0.0|18.790514188128697|24.344138769575956|23.959910976917776
PRRC2A	P61088	UBE2N	2	8	0.5152	0.576053|0.454443	0.137	19.91376127260462|18.921394709931715	19.4176	23.854540415828943|24.141232433765914|19.578548255488645|22.279218903469154|26.052503428826363|25.566248597758694
PRRC2B	P61088	UBE2N	2	8	0.5456	0.665969|0.425139	0.1303	19.814202808103758|19.513254478069292	19.6637	23.854540415828943|24.141232433765914|19.578548255488645|22.279218903469154|26.052503428826363|25.566248597758694
PRRC2C	P61088	UBE2N	4	8	0.6281	0.916835|0.940762|0.409213|0.245627	0.1057	22.846636515486814|23.32141317419544|19.294686502753226|19.3183997312768	21.1953	23.854540415828943|24.141232433765914|19.578548255488645|22.279218903469154|26.052503428826363|25.566248597758694
PRRC2C_BAT2del	P61088	UBE2N	2	8	0.9418	0.939014|0.944611	0.0314	23.099992172906394|23.07113834442762	23.0856	23.854540415828943|24.141232433765914|19.578548255488645|22.279218903469154|26.052503428826363|25.566248597758694
PRRC2C_CCdel	P61088	UBE2N	2	8	0.9302	0.936632|0.92378	0.0355	23.647798325634703|22.850436219344306	23.2491	23.854540415828943|24.141232433765914|19.578548255488645|22.279218903469154|26.052503428826363|25.566248597758694
PRRC2C_RGisodel	P61088	UBE2N	2	8	0.9291	0.940104|0.918041	0.0358	23.31471777703301|22.426258581596233	22.8705	23.854540415828943|24.141232433765914|19.578548255488645|22.279218903469154|26.052503428826363|25.566248597758694
PRRC2A	P61106	RAB14	2	11	0.366	0.479108|0.252913	0.2117	21.215826518517698|16.992795411149785	19.1043	25.002319832928436|21.986818962720257|18.936514982229518|17.840211499154915|23.648611048955424|23.346349010482477
PRRC2C	P61106	RAB14	4	11	0.3835	0.639228|0.746726|0.14822|0	0.2075	21.644857265223898|22.248614785489355|17.051234210960494|0.0	15.2362	25.002319832928436|21.986818962720257|18.936514982229518|17.840211499154915|23.648611048955424|23.346349010482477
PRRC2C_BAT2del	P61106	RAB14	2	11	0.6822	0.726042|0.638311	0.0876	21.834967251802485|21.94802921985299	21.8915	25.002319832928436|21.986818962720257|18.936514982229518|17.840211499154915|23.648611048955424|23.346349010482477
PRRC2C_CCdel	P61106	RAB14	2	11	0.641	0.641916|0.640126	0.0979	22.152878487079867|21.82213844473598	21.9875	25.002319832928436|21.986818962720257|18.936514982229518|17.840211499154915|23.648611048955424|23.346349010482477
PRRC2C_RGisodel	P61106	RAB14	2	11	0.6406	0.640903|0.640386	0.0982	21.809530523039346|21.812392802365427	21.811	25.002319832928436|21.986818962720257|18.936514982229518|17.840211499154915|23.648611048955424|23.346349010482477
PRRC2A	P61158	ACTR3	2	14	0.3635	0.379548|0.347532	0.2123	21.024242343684563|20.29432095032417	20.6593	22.31039335811544|22.627346048444764|23.354716929733172|17.400416356909837|24.5423275952559|24.703766292377672
PRRC2B	P61158	ACTR3	2	14	0.3522	0.340914|0.363526	0.2159	19.959387514125396|20.212343053677376	20.0859	22.31039335811544|22.627346048444764|23.354716929733172|17.400416356909837|24.5423275952559|24.703766292377672
PRRC2C	P61158	ACTR3	4	14	0.4383	0.598712|0.941029|0.11199|0.10144	0.1929	21.619193582495072|22.825813521665324|18.362324602973676|18.18171626446158	20.2473	22.31039335811544|22.627346048444764|23.354716929733172|17.400416356909837|24.5423275952559|24.703766292377672
PRRC2C_BAT2del	P61158	ACTR3	2	14	0.9044	0.869577|0.939301	0.0404	21.99914810295205|22.431985101099315	22.2156	22.31039335811544|22.627346048444764|23.354716929733172|17.400416356909837|24.5423275952559|24.703766292377672
PRRC2C_CCdel	P61158	ACTR3	2	14	0.8563	0.864149|0.848365	0.0472	22.158992102041342|21.941426786102106	22.0502	22.31039335811544|22.627346048444764|23.354716929733172|17.400416356909837|24.5423275952559|24.703766292377672
PRRC2C_RGisodel	P61158	ACTR3	2	14	0.8579	0.786912|0.928918	0.047	21.640364700400553|22.231559663683058	21.936	22.31039335811544|22.627346048444764|23.354716929733172|17.400416356909837|24.5423275952559|24.703766292377672
PRRC2A	P61160	ACTR2	2	9	0.4735	0.409503|0.537484	0.1683	20.0467063950063|20.010608223458902	20.0287	21.244264754021522|22.769032415367715|22.739327263392433|18.03901946981597|24.382342136947805|24.45905348817605
PRRC2B	P61160	ACTR2	2	9	0.4907	0.637568|0.343909	0.1469	20.781672434057292|18.947601674723142	19.8646	21.244264754021522|22.769032415367715|22.739327263392433|18.03901946981597|24.382342136947805|24.45905348817605
PRRC2C	P61160	ACTR2	4	9	0.5958	0.787267|0.929559|0.2298|0.436466	0.1171	21.73480905782817|22.16325393642889|18.58472484929467|19.84457911564186	20.5818	21.244264754021522|22.769032415367715|22.739327263392433|18.03901946981597|24.382342136947805|24.45905348817605
PRRC2C_BAT2del	P61160	ACTR2	2	9	0.8058	0.670396|0.941238	0.0564	21.484807112984726|22.407063186061613	21.9459	21.244264754021522|22.769032415367715|22.739327263392433|18.03901946981597|24.382342136947805|24.45905348817605
PRRC2C_CCdel	P61160	ACTR2	2	9	0.8599	0.890224|0.82964	0.0467	22.28001891748507|21.540328073544515	21.9102	21.244264754021522|22.769032415367715|22.739327263392433|18.03901946981597|24.382342136947805|24.45905348817605
PRRC2C_RGisodel	P61160	ACTR2	2	9	0.8981	0.852971|0.943232	0.0413	21.1727079584268|22.513242521021954	21.843	21.244264754021522|22.769032415367715|22.739327263392433|18.03901946981597|24.382342136947805|24.45905348817605
PRRC2A	P61163	ACTR1A	2	8	0.8123	0.810699|0.813808	0.055	22.969813474487214|22.65317813142815	22.8115	24.730822320971846|24.90175967640865|23.269994715878475|23.028665951960864|25.237266941543847|25.59051002989992
PRRC2B	P61163	ACTR1A	2	8	0.9101	0.93356|0.886592	0.0396	23.84795189989954|23.05091290220805	23.4494	24.730822320971846|24.90175967640865|23.269994715878475|23.028665951960864|25.237266941543847|25.59051002989992
PRRC2C	P61163	ACTR1A	4	8	0.8776	0.93991|0.922464|0.914688|0.733432	0.0443	24.835481306788175|24.507400871213527|23.695150113181175|22.923480819121405	23.9904	24.730822320971846|24.90175967640865|23.269994715878475|23.028665951960864|25.237266941543847|25.59051002989992
PRRC2C_BAT2del	P61163	ACTR1A	2	8	0.9362	0.940022|0.932431	0.0336	24.70406751517091|24.31882558407576	24.5114	24.730822320971846|24.90175967640865|23.269994715878475|23.028665951960864|25.237266941543847|25.59051002989992
PRRC2C_CCdel	P61163	ACTR1A	2	8	0.9379	0.946715|0.929017	0.033	25.246151262733488|24.347879326362108	24.797	24.730822320971846|24.90175967640865|23.269994715878475|23.028665951960864|25.237266941543847|25.59051002989992
PRRC2C_RGisodel	P61163	ACTR1A	2	8	0.9362	0.946544|0.925847	0.0336	25.066811884437506|23.975117516770666	24.521	24.730822320971846|24.90175967640865|23.269994715878475|23.028665951960864|25.237266941543847|25.59051002989992
PRRC2A	P61201	COPS2	2	15	0.225	0.223091|0.226999	0.2857	18.58452522182692|18.525334987627186	18.5549	22.602241710996022|22.173035157412148|19.426964516574685|0.0|23.99099158311589|23.649673913888392
PRRC2B	P61201	COPS2	2	15	0.1736	0.22868|0.118547	0.2974	19.69734736497748|20.52435551100107	20.1109	22.602241710996022|22.173035157412148|19.426964516574685|0.0|23.99099158311589|23.649673913888392
PRRC2C	P61201	COPS2	4	15	0.5008	0.766948|0.690833|0.234017|0.311284	0.1397	21.585791017510996|21.868066630895402|19.879775536733142|18.829488283781444	20.5408	22.602241710996022|22.173035157412148|19.426964516574685|0.0|23.99099158311589|23.649673913888392
PRRC2C_BAT2del	P61201	COPS2	2	15	0.7515	0.686702|0.816354	0.0698	21.845109599852677|21.912102390571807	21.8786	22.602241710996022|22.173035157412148|19.426964516574685|0.0|23.99099158311589|23.649673913888392
PRRC2C_CCdel	P61201	COPS2	2	15	0.8193	0.746679|0.891909	0.0535	21.85663175389018|21.790734866218667	21.8237	22.602241710996022|22.173035157412148|19.426964516574685|0.0|23.99099158311589|23.649673913888392
PRRC2C_RGisodel	P61201	COPS2	2	15	0.8109	0.709168|0.912551	0.0552	21.7691089320884|21.5638761786692	21.6665	22.602241710996022|22.173035157412148|19.426964516574685|0.0|23.99099158311589|23.649673913888392
PRRC2A	P61221	ABCE1	2	21	0.975	0.976703|0.973277	0.0094	25.4439805361383|25.40039182554178	25.4222	24.55627496142105|24.39865841021563|21.74927178170676|20.493865871153975|25.574182598212953|25.345796076369066
PRRC2B	P61221	ABCE1	2	21	0.983	0.982352|0.983675	0.0058	26.011919412266213|26.18548482798212	26.0987	24.55627496142105|24.39865841021563|21.74927178170676|20.493865871153975|25.574182598212953|25.345796076369066
PRRC2C	P61221	ABCE1	4	21	0.9602	0.972412|0.976758|0.938812|0.952879	0.0185	25.392282471576102|25.79664998777331|24.584420492354127|24.823458201137118	25.1492	24.55627496142105|24.39865841021563|21.74927178170676|20.493865871153975|25.574182598212953|25.345796076369066
PRRC2C_BAT2del	P61221	ABCE1	2	21	0.9777	0.982301|0.973006	0.008	26.137978931002014|25.617458109207508	25.8777	24.55627496142105|24.39865841021563|21.74927178170676|20.493865871153975|25.574182598212953|25.345796076369066
PRRC2C_CCdel	P61221	ABCE1	2	21	0.9709	0.966117|0.975687	0.0116	25.122662515590285|25.674239034382765	25.3985	24.55627496142105|24.39865841021563|21.74927178170676|20.493865871153975|25.574182598212953|25.345796076369066
PRRC2C_RGisodel	P61221	ABCE1	2	21	0.9746	0.965899|0.983319	0.0096	24.95228904951513|26.26095452085447	25.6066	24.55627496142105|24.39865841021563|21.74927178170676|20.493865871153975|25.574182598212953|25.345796076369066
PRRC2A	P61224	RAP1B	2	2	0.2341	0.468148|0	0.2786	20.448605640388177|0.0	10.2243	23.518318638060673|19.189915664720864|21.09809294701905|0.0|22.44501102853556|22.678497754570234
PRRC2B	P61224	RAP1B	2	2	0.2083	0|0.416568	0.2898	0.0|17.213156001888873	8.60658	23.518318638060673|19.189915664720864|21.09809294701905|0.0|22.44501102853556|22.678497754570234
PRRC2C	P61224	RAP1B	4	2	0.5322	0.676156|0.945003|0.0936578|0.414115	0.1336	18.53734033353009|21.98789914492982|13.994850698374899|17.47813013636778	17.9996	23.518318638060673|19.189915664720864|21.09809294701905|0.0|22.44501102853556|22.678497754570234
PRRC2C_BAT2del	P61224	RAP1B	2	2	0.799	0.892096|0.705985	0.0583	19.135461014664628|18.262311034401332	18.6989	23.518318638060673|19.189915664720864|21.09809294701905|0.0|22.44501102853556|22.678497754570234
PRRC2C_CCdel	P61224	RAP1B	2	2	0.916	0.92511|0.906967	0.0386	19.83573904343023|20.130818745158738	19.9833	23.518318638060673|19.189915664720864|21.09809294701905|0.0|22.44501102853556|22.678497754570234
PRRC2C_RGisodel	P61224	RAP1B	2	2	0.6705	0.897386|0.443687	0.0898	19.333274510288767|17.980742325547578	18.657	23.518318638060673|19.189915664720864|21.09809294701905|0.0|22.44501102853556|22.678497754570234
PRRC2A	P61225	RAP2B	2	2	0.2385	0.476957|0	0.2709	17.776665227047584|0.0	8.88833	17.252757421079995|0.0|18.797369624030317|0.0|19.78507895441202|19.733740989102408
PRRC2B	P61225	RAP2B	2	2	0.2288	0|0.457546	0.2838	0.0|16.11894935350845	8.05947	17.252757421079995|0.0|18.797369624030317|0.0|19.78507895441202|19.733740989102408
PRRC2C	P61225	RAP2B	4	2	0.2336	0.456879|0.477321|0|0	0.2793	14.911274292750855|17.754808220537715|0.0|0.0	8.16652	17.252757421079995|0.0|18.797369624030317|0.0|19.78507895441202|19.733740989102408
PRRC2C_CCdel	P61225	RAP2B	2	2	0.2316	0|0.463198	0.2813	0.0|15.680617763411693	7.84031	17.252757421079995|0.0|18.797369624030317|0.0|19.78507895441202|19.733740989102408
PRRC2C_RGisodel	P61225	RAP2B	2	2	0.2366	0.473233|0	0.274	16.714352708389114|0.0	8.35718	17.252757421079995|0.0|18.797369624030317|0.0|19.78507895441202|19.733740989102408
PRRC2A	P61244	MAX	2	5	0.3695	0.299712|0.439337	0.2107	19.270004174885912|19.434351920511723	19.3522	17.818185156554232|0.0|0.0|0.0|22.92098690492378|22.481314016335258
PRRC2B	P61244	MAX	2	5	0.1488	0.297696|0	0.3229	19.214342221204703|0.0	9.60717	17.818185156554232|0.0|0.0|0.0|22.92098690492378|22.481314016335258
PRRC2C	P61244	MAX	4	5	0.3984	0.64773|0.645027|0.300803|0	0.2026	19.990222501307642|24.5805080254851|19.441560197176607|0.0	16.0031	17.818185156554232|0.0|0.0|0.0|22.92098690492378|22.481314016335258
PRRC2C_BAT2del	P61244	MAX	2	5	0.777	0.967476|0.586469	0.0649	20.219261535464078|19.20160809659793	19.7104	17.818185156554232|0.0|0.0|0.0|22.92098690492378|22.481314016335258
PRRC2C_CCdel	P61244	MAX	2	5	0.8089	0.970739|0.647066	0.0557	24.38955713738098|24.819418696493173	24.6045	17.818185156554232|0.0|0.0|0.0|22.92098690492378|22.481314016335258
PRRC2C_RGisodel	P61244	MAX	2	5	0.8008	0.643241|0.958354	0.0577	19.018286854055606|24.599566084696175	21.8089	17.818185156554232|0.0|0.0|0.0|22.92098690492378|22.481314016335258
PRRC2A	P61247	RPS3A	2	19	0.9972	0.996301|0.998176	0.0008	30.120796347510485|30.606107720891497	30.3635	25.532304086002505|26.26303414446955|26.95205473521161|24.429082511244623|25.75827188608257|26.559483982475943
PRRC2B	P61247	RPS3A	2	19	0.9982	0.998482|0.997965	0.0005	30.51977010208076|30.550409208664185	30.5351	25.532304086002505|26.26303414446955|26.95205473521161|24.429082511244623|25.75827188608257|26.559483982475943
PRRC2C	P61247	RPS3A	4	19	0.9923	0.9952|0.996289|0.992355|0.985504	0.0025	29.676744231338404|29.92813894353315|29.817147952262726|29.70179712495367	29.781	25.532304086002505|26.26303414446955|26.95205473521161|24.429082511244623|25.75827188608257|26.559483982475943
PRRC2C_BAT2del	P61247	RPS3A	2	19	0.9991	0.998979|0.999133	0.0002	30.69728653755089|30.96476148422996	30.831	25.532304086002505|26.26303414446955|26.95205473521161|24.429082511244623|25.75827188608257|26.559483982475943
PRRC2C_CCdel	P61247	RPS3A	2	19	0.9932	0.989472|0.996962	0.0022	29.056606503372983|30.058107453652486	29.5574	25.532304086002505|26.26303414446955|26.95205473521161|24.429082511244623|25.75827188608257|26.559483982475943
PRRC2C_RGisodel	P61247	RPS3A	2	19	0.9984	0.997303|0.999462	0.0005	30.04297794063108|31.19076210708888	30.6169	25.532304086002505|26.26303414446955|26.95205473521161|24.429082511244623|25.75827188608257|26.559483982475943
PRRC2A	P61254	RPL26	2	11	0.9949	0.992169|0.99754	0.0016	27.855567312096582|28.22683708661767	28.0412	23.931723264266235|24.113919678762155|24.512589133449637|21.3508905925778|24.127328415472974|25.26300452452819
PRRC2B	P61254	RPL26	2	11	0.994	0.993897|0.994145	0.0019	27.628031596141202|27.77436034772794	27.7012	23.931723264266235|24.113919678762155|24.512589133449637|21.3508905925778|24.127328415472974|25.26300452452819
PRRC2C	P61254	RPL26	4	11	0.9924	0.996926|0.99347|0.991784|0.987232	0.0025	28.478126593330877|28.065060537346955|27.672118927166135|27.065977662870083	27.8203	23.931723264266235|24.113919678762155|24.512589133449637|21.3508905925778|24.127328415472974|25.26300452452819
PRRC2C_BAT2del	P61254	RPL26	2	11	0.9994	0.999172|0.999671	0.0001	29.277755446425033|29.515300110141382	29.3965	23.931723264266235|24.113919678762155|24.512589133449637|21.3508905925778|24.127328415472974|25.26300452452819
PRRC2C_CCdel	P61254	RPL26	2	11	0.9942	0.992855|0.995481	0.0019	27.854781437789324|28.009761415427885	27.9323	23.931723264266235|24.113919678762155|24.512589133449637|21.3508905925778|24.127328415472974|25.26300452452819
PRRC2C_RGisodel	P61254	RPL26	2	11	0.9992	0.99847|0.999838	0.0002	28.771500535298273|29.923175001550657	29.3473	23.931723264266235|24.113919678762155|24.512589133449637|21.3508905925778|24.127328415472974|25.26300452452819
PRRC2A	P61289	PSME3	2	11	0.6211	0.718717|0.523417	0.1091	21.432567153229748|20.711722982147915	21.0721	24.401929112497537|24.989213196914665|21.92479243103837|22.10061529850667|25.346660924960737|25.235836075970983
PRRC2B	P61289	PSME3	2	11	0.8192	0.775855|0.862546	0.0535	21.385191338179638|21.683646701893096	21.5344	24.401929112497537|24.989213196914665|21.92479243103837|22.10061529850667|25.346660924960737|25.235836075970983
PRRC2C	P61289	PSME3	4	11	0.8939	0.940328|0.936432|0.870958|0.827932	0.0419	24.444786534883892|24.51213733010075|21.889989113259528|21.872522798221226	23.1799	24.401929112497537|24.989213196914665|21.92479243103837|22.10061529850667|25.346660924960737|25.235836075970983
PRRC2C_BAT2del	P61289	PSME3	2	11	0.9415	0.942021|0.941018	0.0316	24.588705367884362|24.46630794265262	24.5275	24.401929112497537|24.989213196914665|21.92479243103837|22.10061529850667|25.346660924960737|25.235836075970983
PRRC2C_CCdel	P61289	PSME3	2	11	0.9354	0.934347|0.936408	0.034	24.75540910715491|24.41777345032479	24.5866	24.401929112497537|24.989213196914665|21.92479243103837|22.10061529850667|25.346660924960737|25.235836075970983
PRRC2C_RGisodel	P61289	PSME3	2	11	0.9385	0.943168|0.933914	0.0328	24.767498433206487|24.21618781349221	24.4918	24.401929112497537|24.989213196914665|21.92479243103837|22.10061529850667|25.346660924960737|25.235836075970983
PRRC2A	P61313	RPL15	2	14	0.9974	0.996687|0.998066	0.0008	29.090304401571508|29.479147260101247	29.2847	24.87744811406208|25.373195990676926|26.058320034861172|23.38318753267782|25.12901607250314|26.380591342997977
PRRC2B	P61313	RPL15	2	14	0.9961	0.995457|0.996711	0.0012	28.876400689326623|29.043120802206815	28.9598	24.87744811406208|25.373195990676926|26.058320034861172|23.38318753267782|25.12901607250314|26.380591342997977
PRRC2C	P61313	RPL15	4	14	0.9952	0.997536|0.995324|0.994944|0.993112	0.0015	29.19398226934378|29.026983026104816|28.728802584966235|28.566589144835902	28.8791	24.87744811406208|25.373195990676926|26.058320034861172|23.38318753267782|25.12901607250314|26.380591342997977
PRRC2C_BAT2del	P61313	RPL15	2	14	0.9995	0.999501|0.999536	0.0001	30.039406729051212|30.31501487788645	30.1772	24.87744811406208|25.373195990676926|26.058320034861172|23.38318753267782|25.12901607250314|26.380591342997977
PRRC2C_CCdel	P61313	RPL15	2	14	0.9949	0.994461|0.99529	0.0016	28.65203264745402|28.9427936493698	28.7974	24.87744811406208|25.373195990676926|26.058320034861172|23.38318753267782|25.12901607250314|26.380591342997977
PRRC2C_RGisodel	P61313	RPL15	2	14	0.9991	0.99852|0.999775	0.0002	29.560201366516278|30.74715083330003	30.1537	24.87744811406208|25.373195990676926|26.058320034861172|23.38318753267782|25.12901607250314|26.380591342997977
PRRC2A	P61326	MAGOH	2	9	0.9585	0.945941|0.97103	0.0199	23.245739547187156|24.074058955295403	23.6599	22.961282665967133|23.049451175164887|20.907562994604525|21.03747989870476|24.642509223963554|25.32780314579487
PRRC2B	P61326	MAGOH	2	9	0.9329	0.904173|0.961712	0.0348	23.09088922015363|23.57055818300368	23.3307	22.961282665967133|23.049451175164887|20.907562994604525|21.03747989870476|24.642509223963554|25.32780314579487
PRRC2C	P61326	MAGOH	4	9	0.9419	0.950049|0.962681|0.897319|0.957516	0.0314	24.134573738130292|24.85903247064916|23.713047052287013|23.34833491455599	24.0137	22.961282665967133|23.049451175164887|20.907562994604525|21.03747989870476|24.642509223963554|25.32780314579487
PRRC2C_BAT2del	P61326	MAGOH	2	9	0.9706	0.963522|0.977774	0.0117	24.801154925342747|25.103807234649555	24.9525	22.961282665967133|23.049451175164887|20.907562994604525|21.03747989870476|24.642509223963554|25.32780314579487
PRRC2C_CCdel	P61326	MAGOH	2	9	0.9678	0.967969|0.967611	0.0132	24.34929108415817|25.00831051176795	24.6788	22.961282665967133|23.049451175164887|20.907562994604525|21.03747989870476|24.642509223963554|25.32780314579487
PRRC2C_RGisodel	P61326	MAGOH	2	9	0.9327	0.946984|0.918413	0.0348	24.197545405729617|23.45424035233473	23.8259	22.961282665967133|23.049451175164887|20.907562994604525|21.03747989870476|24.642509223963554|25.32780314579487
PRRC2A	P61353	RPL27	2	9	0.9988	0.998371|0.999153	0.0003	28.02396077057723|28.356688902852323	28.1903	24.258852799304243|24.454136663830983|24.685511762590945|22.045213934872304|24.41772611226164|25.50763561763729
PRRC2B	P61353	RPL27	2	9	0.9981	0.998038|0.998216	0.0006	27.809278101446445|27.869180080524945	27.8392	24.258852799304243|24.454136663830983|24.685511762590945|22.045213934872304|24.41772611226164|25.50763561763729
PRRC2C	P61353	RPL27	4	9	0.9953	0.997566|0.99535|0.998383|0.989736	0.0015	28.58054047998552|27.971228109740604|28.14857239339368|27.616763931571878	28.0793	24.258852799304243|24.454136663830983|24.685511762590945|22.045213934872304|24.41772611226164|25.50763561763729
PRRC2C_BAT2del	P61353	RPL27	2	9	0.9995	0.999351|0.999597	0.0001	29.364402675737043|29.530735327623077	29.4476	24.258852799304243|24.454136663830983|24.685511762590945|22.045213934872304|24.41772611226164|25.50763561763729
PRRC2C_CCdel	P61353	RPL27	2	9	0.9948	0.993466|0.996091	0.0017	27.98040363335062|28.10010990885874	28.0403	24.258852799304243|24.454136663830983|24.685511762590945|22.045213934872304|24.41772611226164|25.50763561763729
PRRC2C_RGisodel	P61353	RPL27	2	9	0.9992	0.998486|0.999828	0.0002	28.848366456968428|30.026066428937174	29.4372	24.258852799304243|24.454136663830983|24.685511762590945|22.045213934872304|24.41772611226164|25.50763561763729
PRRC2A	P61421	ATP6V0D1	2	3	0.1544	0.308703|0	0.3185	18.681355266003937|0.0	9.34068	19.146204944242932|0.0|19.482957417877863|0.0|19.37070766258511|21.33004099822205
PRRC2C	P61421	ATP6V0D1	4	3	0.0774	0|0.309696|0|0	0.3494	0.0|18.97322738265742|0.0|0.0	4.74331	19.146204944242932|0.0|19.482957417877863|0.0|19.37070766258511|21.33004099822205
PRRC2C_BAT2del	P61421	ATP6V0D1	2	3	0.2994	0.296263|0.302477	0.2467	16.560536859528366|17.54801636265058	17.0543	19.146204944242932|0.0|19.482957417877863|0.0|19.37070766258511|21.33004099822205
PRRC2C_CCdel	P61421	ATP6V0D1	2	3	0.4418	0.255974|0.627564	0.1917	15.051441685901715|19.826729183725114	17.4391	19.146204944242932|0.0|19.482957417877863|0.0|19.37070766258511|21.33004099822205
PRRC2C_RGisodel	P61421	ATP6V0D1	2	3	0.2985	0.303912|0.293035	0.2469	17.382617445289842|16.608131065015083	16.9954	19.146204944242932|0.0|19.482957417877863|0.0|19.37070766258511|21.33004099822205
PRRC2C	P61457	PCBD1	4	4	0.398	0.954976|0.636947|0|0	0.2027	21.386134738841157|21.304092387727017|0.0|0.0	10.6726	20.243998856142476|21.960283916145375|0.0|19.857979756908342|23.447953069007045|22.396679988819916
PRRC2C_BAT2del	P61457	PCBD1	2	4	0.7959	0.951563|0.640277	0.059	21.354663992105586|21.249770777550125	21.3022	20.243998856142476|21.960283916145375|0.0|19.857979756908342|23.447953069007045|22.396679988819916
PRRC2C_CCdel	P61457	PCBD1	2	4	0.7983	0.956405|0.640193	0.0584	21.785466690094488|21.73288330783725	21.7592	20.243998856142476|21.960283916145375|0.0|19.857979756908342|23.447953069007045|22.396679988819916
PRRC2C_RGisodel	P61457	PCBD1	2	4	0.9479	0.958649|0.9372	0.0281	21.705299394167433|21.245821351757115	21.4756	20.243998856142476|21.960283916145375|0.0|19.857979756908342|23.447953069007045|22.396679988819916
PRRC2A	P61513	RPL37A	2	3	0.9828	0.97794|0.98774	0.0059	23.905597416451347|24.223221277299764	24.0644	21.52506054467469|21.61816333067315|20.626153224996422|0.0|21.172743343256258|21.73556840105559
PRRC2B	P61513	RPL37A	2	3	0.9788	0.981107|0.976591	0.0075	24.311854459015827|23.90962377105588	24.1107	21.52506054467469|21.61816333067315|20.626153224996422|0.0|21.172743343256258|21.73556840105559
PRRC2C	P61513	RPL37A	4	3	0.9596	0.997306|0.991473|0.985666|0.863999	0.0189	25.313068094970923|24.515379820660765|24.303259357905173|22.755972462726863	24.2219	21.52506054467469|21.61816333067315|20.626153224996422|0.0|21.172743343256258|21.73556840105559
PRRC2C_BAT2del	P61513	RPL37A	2	3	0.999	0.9994|0.998502	0.0002	26.312540856536742|25.9659684027453	26.1393	21.52506054467469|21.61816333067315|20.626153224996422|0.0|21.172743343256258|21.73556840105559
PRRC2C_CCdel	P61513	RPL37A	2	3	0.9936	0.993724|0.993561	0.0021	24.662469290988668|24.737140284802408	24.6998	21.52506054467469|21.61816333067315|20.626153224996422|0.0|21.172743343256258|21.73556840105559
PRRC2C_RGisodel	P61513	RPL37A	2	3	0.9984	0.997506|0.999323	0.0005	25.477975754463877|26.57858426860077	26.0283	21.52506054467469|21.61816333067315|20.626153224996422|0.0|21.172743343256258|21.73556840105559
PRRC2A	P61586	RHOA	2	3	0.3676	0.57502|0.160129	0.2112	18.769724502837935|16.892243181480293	17.831	22.690480924320468|20.280475343455564|20.465626288558703|18.914975960316987|23.13414659232544|20.82699828314601
PRRC2B	P61586	RHOA	2	3	0.2526	0.253946|0.251265	0.2589	18.028927671718467|17.647246188138368	17.8381	22.690480924320468|20.280475343455564|20.465626288558703|18.914975960316987|23.13414659232544|20.82699828314601
PRRC2C	P61586	RHOA	4	3	0.56	0.873273|0.880675|0.220647|0.265395	0.1264	19.87907382628418|20.259061833720335|17.844499533993186|18.58029219719288	19.1407	22.690480924320468|20.280475343455564|20.465626288558703|18.914975960316987|23.13414659232544|20.82699828314601
PRRC2C_BAT2del	P61586	RHOA	2	3	0.5301	0.595686|0.464572	0.134	18.92037772000008|19.289870889195353	19.1051	22.690480924320468|20.280475343455564|20.465626288558703|18.914975960316987|23.13414659232544|20.82699828314601
PRRC2C_CCdel	P61586	RHOA	2	3	0.8168	0.88887|0.744787	0.054	20.046620988912597|19.719035100799502	19.8828	22.690480924320468|20.280475343455564|20.465626288558703|18.914975960316987|23.13414659232544|20.82699828314601
PRRC2C_RGisodel	P61586	RHOA	2	3	0.8341	0.777742|0.890502	0.0506	19.47971748293436|19.66672611654841	19.5732	22.690480924320468|20.280475343455564|20.465626288558703|18.914975960316987|23.13414659232544|20.82699828314601
PRRC2C_BAT2del	P61599	NAA20	2	2	0.3442	0.31085|0.377619	0.2183	17.22063960780131|18.117998392442473	17.6693	19.01948241815587|0.0|0.0|0.0|20.62323284916163|20.14133905881455
PRRC2C_CCdel	P61599	NAA20	2	2	0.2354	0.4708|0	0.2764	18.732421413264127|0.0	9.36621	19.01948241815587|0.0|0.0|0.0|20.62323284916163|20.14133905881455
PRRC2C_RGisodel	P61599	NAA20	2	2	0.3677	0.361833|0.373489	0.2112	17.67737244150736|18.343592221922503	18.0105	19.01948241815587|0.0|0.0|0.0|20.62323284916163|20.14133905881455
PRRC2A	P61604	HSPE1	2	8	0.2708	0.380354|0.161225	0.2553	20.161177445900556|19.59863922865441	19.8799	24.46559477896511|24.979773564006376|20.478805705102356|22.625557558907797|26.297982588635165|26.335536736812575
PRRC2B	P61604	HSPE1	2	8	0.173	0.345908|0	0.2975	19.898743964384007|0.0	9.94937	24.46559477896511|24.979773564006376|20.478805705102356|22.625557558907797|26.297982588635165|26.335536736812575
PRRC2C	P61604	HSPE1	4	8	0.6315	0.926206|0.935776|0.350472|0.31361	0.1035	23.641443714379566|23.91267815007028|19.858943274673504|19.790604887501956	21.8009	24.46559477896511|24.979773564006376|20.478805705102356|22.625557558907797|26.297982588635165|26.335536736812575
PRRC2C_BAT2del	P61604	HSPE1	2	8	0.9428	0.938326|0.947187	0.0309	23.501316518927393|23.882957098501958	23.6921	24.46559477896511|24.979773564006376|20.478805705102356|22.625557558907797|26.297982588635165|26.335536736812575
PRRC2C_CCdel	P61604	HSPE1	2	8	0.9174	0.941886|0.892841	0.0384	24.528179474485533|23.10337817972995	23.8158	24.46559477896511|24.979773564006376|20.478805705102356|22.625557558907797|26.297982588635165|26.335536736812575
PRRC2C_RGisodel	P61604	HSPE1	2	8	0.8923	0.913763|0.870798	0.0421	23.262849431195605|23.110025924118435	23.1864	24.46559477896511|24.979773564006376|20.478805705102356|22.625557558907797|26.297982588635165|26.335536736812575
PRRC2A	P61619	SEC61A1	2	5	0.9692	0.967152|0.971174	0.0126	23.494218523700365|23.644644685443986	23.5694	25.19057237668589|22.652871953547148|23.01995909801944|20.419828789136623|24.422759518691613|23.532777461987088
PRRC2B	P61619	SEC61A1	2	5	0.9549	0.951952|0.957883	0.0228	22.96348379219749|23.337951907549	23.1507	25.19057237668589|22.652871953547148|23.01995909801944|20.419828789136623|24.422759518691613|23.532777461987088
PRRC2C	P61619	SEC61A1	4	5	0.9605	0.960779|0.965959|0.950151|0.964952	0.0182	23.792645885449733|23.801262610468648|22.72378727764273|23.330168603217814	23.412	25.19057237668589|22.652871953547148|23.01995909801944|20.419828789136623|24.422759518691613|23.532777461987088
PRRC2C_BAT2del	P61619	SEC61A1	2	5	0.9727	0.970773|0.974538	0.0105	24.23561325225762|24.557294028027194	24.3965	25.19057237668589|22.652871953547148|23.01995909801944|20.419828789136623|24.422759518691613|23.532777461987088
PRRC2C_CCdel	P61619	SEC61A1	2	5	0.9634	0.957587|0.969156	0.0162	23.635104009348545|24.071001474058637	23.8531	25.19057237668589|22.652871953547148|23.01995909801944|20.419828789136623|24.422759518691613|23.532777461987088
PRRC2C_RGisodel	P61619	SEC61A1	2	5	0.9716	0.963933|0.979171	0.0112	23.77033671176091|24.908430516767385	24.3394	25.19057237668589|22.652871953547148|23.01995909801944|20.419828789136623|24.422759518691613|23.532777461987088
PRRC2A	P61758	VBP1	2	11	0.4104	0.486081|0.334644	0.1997	20.177334626462454|19.834086817107735	20.0057	24.017681576578916|23.874003957712446|19.001698042921674|19.959275234506254|25.24103670170423|24.157866587265186
PRRC2B	P61758	VBP1	2	11	0.5996	0.536067|0.663176	0.1161	20.127443428869235|19.840248613211887	19.9838	24.017681576578916|23.874003957712446|19.001698042921674|19.959275234506254|25.24103670170423|24.157866587265186
PRRC2C	P61758	VBP1	4	11	0.6553	0.946023|0.951439|0.364988|0.358725	0.0932	22.77673929966738|22.781618533203677|19.615741666997806|20.046772619520706	21.3052	24.017681576578916|23.874003957712446|19.001698042921674|19.959275234506254|25.24103670170423|24.157866587265186
PRRC2C_BAT2del	P61758	VBP1	2	11	0.9527	0.949006|0.956443	0.0246	22.90203582260365|23.042860723776542	22.9724	24.017681576578916|23.874003957712446|19.001698042921674|19.959275234506254|25.24103670170423|24.157866587265186
PRRC2C_CCdel	P61758	VBP1	2	11	0.9511	0.955745|0.946493	0.0258	23.07512990706788|22.716383053273727	22.8958	24.017681576578916|23.874003957712446|19.001698042921674|19.959275234506254|25.24103670170423|24.157866587265186
PRRC2C_RGisodel	P61758	VBP1	2	11	0.9574	0.957731|0.957129	0.0208	23.24742069137775|22.93049929235123	23.089	24.017681576578916|23.874003957712446|19.001698042921674|19.959275234506254|25.24103670170423|24.157866587265186
PRRC2A	P61769	B2M	2	1	0.4707	0.941353|0	0.1734	17.416889235912652|0.0	8.70844	20.666665456292257|0.0|0.0|0.0|19.55955589729912|19.632344290896697
PRRC2C	P61769	B2M	4	1	0.4307	0.773536|0.949153|0|0	0.1947	15.062124117214365|17.96098196130841|0.0|0.0	8.25578	20.666665456292257|0.0|0.0|0.0|19.55955589729912|19.632344290896697
PRRC2C_BAT2del	P61769	B2M	2	1	0.9108	0.915695|0.905873	0.0395	16.84272303069639|16.496654366319618	16.6697	20.666665456292257|0.0|0.0|0.0|19.55955589729912|19.632344290896697
PRRC2C_CCdel	P61769	B2M	2	1	0.4639	0|0.927862	0.1817	0.0|16.967185511528378	8.48359	20.666665456292257|0.0|0.0|0.0|19.55955589729912|19.632344290896697
PRRC2C_RGisodel	P61769	B2M	2	1	0.9166	0.936468|0.896792	0.0385	16.947715398406782|17.666579027364296	17.3071	20.666665456292257|0.0|0.0|0.0|19.55955589729912|19.632344290896697
PRRC2A	P61803	DAD1	2	4	0.8026	0.924756|0.680424	0.0573	22.645540274250255|21.12164507920118	21.8836	25.49553127954811|23.09354166302999|22.072903989320643|21.358528990925265|23.38517258519977|23.49012727075314
PRRC2B	P61803	DAD1	2	4	0.8449	0.845671|0.844126	0.049	21.738400145599144|21.886602605561297	21.8125	25.49553127954811|23.09354166302999|22.072903989320643|21.358528990925265|23.38517258519977|23.49012727075314
PRRC2C	P61803	DAD1	4	4	0.8681	0.928163|0.937722|0.863301|0.74316	0.0455	22.835807909865302|23.337157353925537|21.6248768679026|21.975795265358446	22.4434	25.49553127954811|23.09354166302999|22.072903989320643|21.358528990925265|23.38517258519977|23.49012727075314
PRRC2C_BAT2del	P61803	DAD1	2	4	0.9338	0.936548|0.930972	0.0345	22.938960510732333|23.004347637537638	22.9717	25.49553127954811|23.09354166302999|22.072903989320643|21.358528990925265|23.38517258519977|23.49012727075314
PRRC2C_CCdel	P61803	DAD1	2	4	0.941	0.935096|0.94697	0.0318	23.319262487562014|23.050804564602924	23.185	25.49553127954811|23.09354166302999|22.072903989320643|21.358528990925265|23.38517258519977|23.49012727075314
PRRC2C_RGisodel	P61803	DAD1	2	4	0.9364	0.937003|0.935846	0.0336	23.193495871165265|23.190324557623878	23.1919	25.49553127954811|23.09354166302999|22.072903989320643|21.358528990925265|23.38517258519977|23.49012727075314
PRRC2A	P61923	COPZ1	2	5	0.8599	0.907439|0.812449	0.0467	20.647038965648868|19.873829944338603	20.2604	22.754684785867795|22.418357968641306|18.953550957052542|19.267864640526913|23.519799350467746|23.57161043241773
PRRC2B	P61923	COPZ1	2	5	0.8973	0.900151|0.894394	0.0414	20.607702709251093|20.27463608296836	20.4412	22.754684785867795|22.418357968641306|18.953550957052542|19.267864640526913|23.519799350467746|23.57161043241773
PRRC2C	P61923	COPZ1	4	5	0.9142	0.940016|0.937254|0.924802|0.854743	0.039	22.424111126324096|21.97774397967838|21.169291646758392|20.31571023308555	21.4717	22.754684785867795|22.418357968641306|18.953550957052542|19.267864640526913|23.519799350467746|23.57161043241773
PRRC2C_BAT2del	P61923	COPZ1	2	5	0.9386	0.939316|0.937829	0.0328	22.333448800558777|22.041461236319197	22.1875	22.754684785867795|22.418357968641306|18.953550957052542|19.267864640526913|23.519799350467746|23.57161043241773
PRRC2C_CCdel	P61923	COPZ1	2	5	0.9423	0.946171|0.938518	0.0312	22.8177824883266|22.17415396166476	22.496	22.754684785867795|22.418357968641306|18.953550957052542|19.267864640526913|23.519799350467746|23.57161043241773
PRRC2C_RGisodel	P61923	COPZ1	2	5	0.9392	0.94276|0.935738	0.0325	22.645208690858308|21.787285906665375	22.2162	22.754684785867795|22.418357968641306|18.953550957052542|19.267864640526913|23.519799350467746|23.57161043241773
PRRC2A	P61927	RPL37	2	1	0.999	0.998735|0.999167	0.0002	20.626298993087293|21.025101485794476	20.8257	17.673589430505984|0.0|0.0|0.0|0.0|0.0
PRRC2B	P61927	RPL37	2	1	0.9987	0.99872|0.998756	0.0004	20.51590833805018|20.723783502518998	20.6198	17.673589430505984|0.0|0.0|0.0|0.0|0.0
PRRC2C	P61927	RPL37	4	1	0.9988	0.999043|0.998251|0.999791|0.99821	0.0003	20.749048611549195|20.555537796724497|21.644361067869664|20.548349623061135	20.8743	17.673589430505984|0.0|0.0|0.0|0.0|0.0
PRRC2C_BAT2del	P61927	RPL37	2	1	0.9999	0.999872|0.999943	0	22.129294915915633|22.5010804417343	22.3152	17.673589430505984|0.0|0.0|0.0|0.0|0.0
PRRC2C_CCdel	P61927	RPL37	2	1	0.9941	0.989005|0.999209	0.0019	19.624680401642188|21.01078069173083	20.3177	17.673589430505984|0.0|0.0|0.0|0.0|0.0
PRRC2C_RGisodel	P61927	RPL37	2	1	0.9999	0.999845|0.999989	0	22.006305330887418|23.335784303997873	22.671	17.673589430505984|0.0|0.0|0.0|0.0|0.0
PRRC2A	P61956	SUMO2	2	1	0.4195	0.31426|0.524815	0.1976	16.260533491857778|17.1023990400664	16.6815	21.51352017388598|0.0|0.0|0.0|22.557714701764894|22.545240599482582
PRRC2B	P61956	SUMO2	2	1	0.6783	0.753921|0.602653	0.0883	18.06263559372149|17.69074538444435	17.8767	21.51352017388598|0.0|0.0|0.0|22.557714701764894|22.545240599482582
PRRC2C	P61956	SUMO2	4	1	0.629	0.921973|0.913364|0.235024|0.445723	0.1052	20.434720171533364|19.849916868312043|15.790532931142288|16.669449005565664	18.1862	21.51352017388598|0.0|0.0|0.0|22.557714701764894|22.545240599482582
PRRC2C_BAT2del	P61956	SUMO2	2	1	0.9267	0.928487|0.924849	0.0364	20.535851567495804|19.860362008065323	20.1981	21.51352017388598|0.0|0.0|0.0|22.557714701764894|22.545240599482582
PRRC2C_CCdel	P61956	SUMO2	2	1	0.9091	0.921017|0.897092	0.0398	20.541074364816893|19.427893693766134	19.9845	21.51352017388598|0.0|0.0|0.0|22.557714701764894|22.545240599482582
PRRC2C_RGisodel	P61956	SUMO2	2	1	0.8997	0.911058|0.888285	0.041	19.9373498331918|19.0284746834756	19.4829	21.51352017388598|0.0|0.0|0.0|22.557714701764894|22.545240599482582
PRRC2A	P61960	UFM1	2	4	0.3141	0.31212|0.316038	0.2369	17.54558615449072|17.83197218138791	17.6888	19.556299477417998|20.539013550307534|0.0|0.0|21.625277750047907|22.2351458288245
PRRC2B	P61960	UFM1	2	4	0.3145	0.314014|0.31508	0.2363	17.468597904200895|17.67286110733203	17.5707	19.556299477417998|20.539013550307534|0.0|0.0|21.625277750047907|22.2351458288245
PRRC2C	P61960	UFM1	4	4	0.6977	0.950189|0.96344|0.572359|0.304732	0.0842	20.860415071952385|21.122193633959174|18.477761066958383|16.89157131578537	19.338	19.556299477417998|20.539013550307534|0.0|0.0|21.625277750047907|22.2351458288245
PRRC2C_BAT2del	P61960	UFM1	2	4	0.9656	0.966882|0.964286	0.0146	21.13579996175593|21.260783632535322	21.1983	19.556299477417998|20.539013550307534|0.0|0.0|21.625277750047907|22.2351458288245
PRRC2C_CCdel	P61960	UFM1	2	4	0.7974	0.631206|0.963605	0.0587	20.26391717159146|20.9683859836278	20.6162	19.556299477417998|20.539013550307534|0.0|0.0|21.625277750047907|22.2351458288245
PRRC2C_RGisodel	P61960	UFM1	2	4	0.9628	0.959387|0.966145	0.0165	20.90358128845188|21.42638101493079	21.165	19.556299477417998|20.539013550307534|0.0|0.0|21.625277750047907|22.2351458288245
PRRC2A	P61962	DCAF7	2	8	0.9364	0.942147|0.930708	0.0336	22.713517272540912|22.294090404416465	22.5038	23.455852247651702|22.94060347789354|21.54947524310595|20.854258038208005|24.104701408722168|23.261027509370177
PRRC2B	P61962	DCAF7	2	8	0.9489	0.95216|0.945689	0.0273	23.076917758166097|22.856415149990575	22.9667	23.455852247651702|22.94060347789354|21.54947524310595|20.854258038208005|24.104701408722168|23.261027509370177
PRRC2C	P61962	DCAF7	4	8	0.9347	0.948923|0.95381|0.915725|0.920277	0.0342	22.8125638121202|23.11796481436248|21.99005228765662|22.018074045381226	22.4847	23.455852247651702|22.94060347789354|21.54947524310595|20.854258038208005|24.104701408722168|23.261027509370177
PRRC2C_BAT2del	P61962	DCAF7	2	8	0.9575	0.954856|0.960088	0.0207	22.878818612725787|23.290150072959868	23.0845	23.455852247651702|22.94060347789354|21.54947524310595|20.854258038208005|24.104701408722168|23.261027509370177
PRRC2C_CCdel	P61962	DCAF7	2	8	0.9553	0.954957|0.955552	0.0225	23.032519290245222|23.14250672472417	23.0875	23.455852247651702|22.94060347789354|21.54947524310595|20.854258038208005|24.104701408722168|23.261027509370177
PRRC2C_RGisodel	P61962	DCAF7	2	8	0.9518	0.951556|0.952052	0.0253	22.92446629945761|22.786546422895878	22.8555	23.455852247651702|22.94060347789354|21.54947524310595|20.854258038208005|24.104701408722168|23.261027509370177
PRRC2A	P61964	WDR5	2	4	0.6321	0.631084|0.633105	0.1032	20.358353927060907|20.46846731146076	20.4134	21.65223234297172|20.801979338613663|16.610293758854496|17.406629821962362|20.32653827544289|18.318328903371693
PRRC2B	P61964	WDR5	2	4	0.632	0.633692|0.630223	0.1033	20.266839440016227|20.258983335149544	20.2629	21.65223234297172|20.801979338613663|16.610293758854496|17.406629821962362|20.32653827544289|18.318328903371693
PRRC2C	P61964	WDR5	4	4	0.8968	0.984958|0.968271|0.79238|0.841715	0.0415	21.965075278744894|21.78410938771619|19.84537293627434|20.57609684534225	21.0427	21.65223234297172|20.801979338613663|16.610293758854496|17.406629821962362|20.32653827544289|18.318328903371693
PRRC2C_BAT2del	P61964	WDR5	2	4	0.9698	0.969441|0.970245	0.0122	21.89577968525106|21.93285692295266	21.9143	21.65223234297172|20.801979338613663|16.610293758854496|17.406629821962362|20.32653827544289|18.318328903371693
PRRC2C_CCdel	P61964	WDR5	2	4	0.9675	0.969046|0.965923	0.0134	21.917022016710003|21.769488383174085	21.8433	21.65223234297172|20.801979338613663|16.610293758854496|17.406629821962362|20.32653827544289|18.318328903371693
PRRC2C_RGisodel	P61964	WDR5	2	4	0.9765	0.975372|0.977622	0.0085	21.904155989869462|22.15666122447992	22.0304	21.65223234297172|20.801979338613663|16.610293758854496|17.406629821962362|20.32653827544289|18.318328903371693
PRRC2A	P61966	AP1S1	2	2	0.3823	0.764568|0	0.2077	16.87588576811439|0.0	8.43794	19.38277140324281|18.943151870969633|0.0|0.0|20.830036889110517|20.013858280229318
PRRC2B	P61966	AP1S1	2	2	0.1671	0.334155|0	0.2983	15.905019376610056|0.0	7.95251	19.38277140324281|18.943151870969633|0.0|0.0|20.830036889110517|20.013858280229318
PRRC2C	P61966	AP1S1	4	2	0.2299	0.455344|0.464083|0|0	0.2828	18.053734524898772|18.65223009710329|0.0|0.0	9.17649	19.38277140324281|18.943151870969633|0.0|0.0|20.830036889110517|20.013858280229318
PRRC2C_BAT2del	P61966	AP1S1	2	2	0.4608	0.462394|0.459246	0.1838	18.648524819007704|18.33548571451965	18.492	19.38277140324281|18.943151870969633|0.0|0.0|20.830036889110517|20.013858280229318
PRRC2C_CCdel	P61966	AP1S1	2	2	0.6981	0.46452|0.931631	0.0841	18.64696437329746|19.205622982322307	18.9263	19.38277140324281|18.943151870969633|0.0|0.0|20.830036889110517|20.013858280229318
PRRC2C_RGisodel	P61966	AP1S1	2	2	0.4572	0.452842|0.461546	0.1861	17.857291030752926|18.358471828201235	18.1079	19.38277140324281|18.943151870969633|0.0|0.0|20.830036889110517|20.013858280229318
PRRC2C_BAT2del	P61970	NUTF2	2	1	0.4683	0.936661|0	0.1769	17.599975258176023|0.0	8.79999	17.96751109828975|0.0|0.0|0.0|20.695083958736188|20.6106483012422
PRRC2C_CCdel	P61970	NUTF2	2	1	0.4706	0.941228|0	0.1737	18.1664972263545|0.0	9.08325	17.96751109828975|0.0|0.0|0.0|20.695083958736188|20.6106483012422
PRRC2C_RGisodel	P61970	NUTF2	2	1	0.4651	0.93011|0	0.1805	17.12716449042545|0.0	8.56358	17.96751109828975|0.0|0.0|0.0|20.695083958736188|20.6106483012422
PRRC2A	P61978	HNRNPK	2	24	0.9144	0.933853|0.894974	0.0389	27.765705083771113|27.12996195042921	27.4478	28.730345583720787|28.422600203265272|26.25914916568147|25.94601281266259|29.402796199962776|30.628478180076783
PRRC2B	P61978	HNRNPK	2	24	0.9313	0.937702|0.924989	0.0352	28.029046036954764|27.541439638772548	27.7852	28.730345583720787|28.422600203265272|26.25914916568147|25.94601281266259|29.402796199962776|30.628478180076783
PRRC2C	P61978	HNRNPK	4	24	0.9341	0.956613|0.951987|0.931336|0.896317	0.0344	29.4546885458189|29.26348273030109|27.750729973678368|27.03685569037743	28.3764	28.730345583720787|28.422600203265272|26.25914916568147|25.94601281266259|29.402796199962776|30.628478180076783
PRRC2C_BAT2del	P61978	HNRNPK	2	24	0.9546	0.95191|0.95733	0.023	29.266273429442872|29.226064006491697	29.2462	28.730345583720787|28.422600203265272|26.25914916568147|25.94601281266259|29.402796199962776|30.628478180076783
PRRC2C_CCdel	P61978	HNRNPK	2	24	0.9568	0.960667|0.953012	0.0213	29.402946247448597|28.80310020997386	29.103	28.730345583720787|28.422600203265272|26.25914916568147|25.94601281266259|29.402796199962776|30.628478180076783
PRRC2C_RGisodel	P61978	HNRNPK	2	24	0.9522	0.953174|0.951219	0.0251	29.129488073785048|28.84723131282954	28.9884	28.730345583720787|28.422600203265272|26.25914916568147|25.94601281266259|29.402796199962776|30.628478180076783
PRRC2A	P61981	YWHAG	2	9	0.8735	0.911026|0.835935	0.0448	23.149971775456997|22.349430649498018	22.7497	25.29738310073534|24.607976668817752|21.774411737471283|21.011907856698592|26.102786316511754|25.243508260325004
PRRC2B	P61981	YWHAG	2	9	0.8231	0.919089|0.727017	0.0528	22.81360782394637|22.718045501702758	22.7658	25.29738310073534|24.607976668817752|21.774411737471283|21.011907856698592|26.102786316511754|25.243508260325004
PRRC2C	P61981	YWHAG	4	9	0.8225	0.952714|0.94462|0.86703|0.525675	0.0529	25.037332573773565|24.68855452796274|22.58924256845926|21.993597694359835	23.5772	25.29738310073534|24.607976668817752|21.774411737471283|21.011907856698592|26.102786316511754|25.243508260325004
PRRC2C_BAT2del	P61981	YWHAG	2	9	0.9522	0.953659|0.950668	0.0251	24.91547579722789|24.91163503977968	24.9136	25.29738310073534|24.607976668817752|21.774411737471283|21.011907856698592|26.102786316511754|25.243508260325004
PRRC2C_CCdel	P61981	YWHAG	2	9	0.9522	0.954801|0.949607	0.0251	25.30221571445932|24.844570248107228	25.0734	25.29738310073534|24.607976668817752|21.774411737471283|21.011907856698592|26.102786316511754|25.243508260325004
PRRC2C_RGisodel	P61981	YWHAG	2	9	0.9483	0.951169|0.945333	0.0278	24.89448130731909|24.469035642505062	24.6818	25.29738310073534|24.607976668817752|21.774411737471283|21.011907856698592|26.102786316511754|25.243508260325004
PRRC2C	P62068	USP46	4	2	0.1208	0|0.483256|0|0	0.3317	0.0|17.476220921225014|0.0|0.0	4.36906	15.86335235588928|0.0|0.0|0.0|0.0|18.92350539440201
PRRC2C_BAT2del	P62068	USP46	2	2	0.7177	0.949928|0.48542	0.0779	17.898141426880446|17.55321392478988	17.7257	15.86335235588928|0.0|0.0|0.0|0.0|18.92350539440201
PRRC2C_RGisodel	P62068	USP46	2	2	0.4754	0|0.950888	0.1646	0.0|18.261204572759716	9.1306	15.86335235588928|0.0|0.0|0.0|0.0|18.92350539440201
PRRC2A	P62070	RRAS2	2	6	0.2589	0.517763|0	0.2581	19.932398748159148|0.0	9.9662	21.255260870400388|17.053702335148678|20.51209552268742|0.0|22.40232303161342|23.160022209208524
PRRC2C	P62070	RRAS2	4	6	0.3091	0.279323|0.957138|0|0	0.242	17.144408605589025|22.140390262039666|0.0|0.0	9.8212	21.255260870400388|17.053702335148678|20.51209552268742|0.0|22.40232303161342|23.160022209208524
PRRC2C_BAT2del	P62070	RRAS2	2	6	0.2975	0.298334|0.296703	0.2475	17.54240963611129|17.69659843744829	17.6195	21.255260870400388|17.053702335148678|20.51209552268742|0.0|22.40232303161342|23.160022209208524
PRRC2C_CCdel	P62070	RRAS2	2	6	0.562	0.302512|0.821551	0.1259	17.971459043299994|19.660251051625973	18.8159	21.255260870400388|17.053702335148678|20.51209552268742|0.0|22.40232303161342|23.160022209208524
PRRC2C_RGisodel	P62070	RRAS2	2	6	0.6083	0.916828|0.29968	0.1135	19.43230832678863|17.835939081693567	18.6341	21.255260870400388|17.053702335148678|20.51209552268742|0.0|22.40232303161342|23.160022209208524
PRRC2C_CCdel	P62072	TIMM10	2	1	0.4759	0.951716|0	0.1636	17.862312970166535|0.0	8.93116	20.04475613260519|19.90230249865531|20.377935596845656|0.0|17.707229071178162|18.112121688312364
PRRC2C_RGisodel	P62072	TIMM10	2	1	0.7769	0.907793|0.645981	0.065	16.79192653613392|16.070641572778637	16.4313	20.04475613260519|19.90230249865531|20.377935596845656|0.0|17.707229071178162|18.112121688312364
PRRC2A	P62081	RPS7	2	11	0.9944	0.992406|0.996429	0.0018	29.467970344060962|30.1176867545284	29.7928	25.599412452196706|25.958824387394323|26.674984402135024|24.461880714165424|25.885570779761657|27.352959691968767
PRRC2B	P62081	RPS7	2	11	0.9948	0.993486|0.996111	0.0017	29.884453189443462|30.169032824438798	30.0267	25.599412452196706|25.958824387394323|26.674984402135024|24.461880714165424|25.885570779761657|27.352959691968767
PRRC2C	P62081	RPS7	4	11	0.9945	0.9956|0.996167|0.995906|0.990366	0.0018	29.348565421343444|29.92440758220806|29.24599122583043|29.340095590599695	29.4648	25.599412452196706|25.958824387394323|26.674984402135024|24.461880714165424|25.885570779761657|27.352959691968767
PRRC2C_BAT2del	P62081	RPS7	2	11	0.9996	0.999505|0.999742	0	30.652521184564094|30.421123709273974	30.5368	25.599412452196706|25.958824387394323|26.674984402135024|24.461880714165424|25.885570779761657|27.352959691968767
PRRC2C_CCdel	P62081	RPS7	2	11	0.9925	0.986745|0.998233	0.0024	29.08506404872015|29.840795176372854	29.4629	25.599412452196706|25.958824387394323|26.674984402135024|24.461880714165424|25.885570779761657|27.352959691968767
PRRC2C_RGisodel	P62081	RPS7	2	11	0.9986	0.997405|0.999792	0.0004	29.71886391853727|30.49261176393693	30.1057	25.599412452196706|25.958824387394323|26.674984402135024|24.461880714165424|25.885570779761657|27.352959691968767
PRRC2A	P62136	PPP1CA	2	6	0.9299	0.941193|0.918549	0.0356	22.63470297182954|21.4917010419526	22.0632	22.417715630588734|22.667108789709577|24.006825039232705|18.09832191692793|22.944882496534248|23.93671610397801
PRRC2B	P62136	PPP1CA	2	6	0.9174	0.923868|0.910966	0.0384	21.112387868989703|20.958244270382384	21.0353	22.417715630588734|22.667108789709577|24.006825039232705|18.09832191692793|22.944882496534248|23.93671610397801
PRRC2C	P62136	PPP1CA	4	6	0.943	0.958505|0.959363|0.926678|0.927612	0.0308	22.860155914986123|23.725354591993874|22.04572632516703|21.804095647288037	22.6088	22.417715630588734|22.667108789709577|24.006825039232705|18.09832191692793|22.944882496534248|23.93671610397801
PRRC2C_BAT2del	P62136	PPP1CA	2	6	0.9603	0.959631|0.960983	0.0184	23.030391165649338|23.376344089716657	23.2034	22.417715630588734|22.667108789709577|24.006825039232705|18.09832191692793|22.944882496534248|23.93671610397801
PRRC2C_CCdel	P62136	PPP1CA	2	6	0.9544	0.956817|0.952029	0.0232	22.982284787731427|23.349801188119613	23.166	22.417715630588734|22.667108789709577|24.006825039232705|18.09832191692793|22.944882496534248|23.93671610397801
PRRC2C_RGisodel	P62136	PPP1CA	2	6	0.9576	0.958645|0.956517	0.0206	22.99200362601777|22.98853820454213	22.9903	22.417715630588734|22.667108789709577|24.006825039232705|18.09832191692793|22.944882496534248|23.93671610397801
PRRC2A	P62140	PPP1CB	2	4	0.9255	0.946647|0.904353	0.0367	23.003895500823766|20.692578652196488	21.8482	21.79449463289356|21.64656416676075|25.22798515139921|14.51990709112113|23.60600618189778|24.58623293580863
PRRC2B	P62140	PPP1CB	2	4	0.9055	0.925948|0.885021	0.0403	21.9951780289348|21.807091325899602	21.9011	21.79449463289356|21.64656416676075|25.22798515139921|14.51990709112113|23.60600618189778|24.58623293580863
PRRC2C	P62140	PPP1CB	4	4	0.9031	0.945895|0.956553|0.866272|0.843704	0.0406	22.399554710478903|23.870029841835215|20.390306869793502|20.117459530025084	21.6943	21.79449463289356|21.64656416676075|25.22798515139921|14.51990709112113|23.60600618189778|24.58623293580863
PRRC2C_BAT2del	P62140	PPP1CB	2	4	0.9439	0.943092|0.944632	0.0304	22.38585553661089|22.460874931127766	22.4234	21.79449463289356|21.64656416676075|25.22798515139921|14.51990709112113|23.60600618189778|24.58623293580863
PRRC2C_CCdel	P62140	PPP1CB	2	4	0.9478	0.945982|0.949695	0.0281	22.431358758957764|22.99326245679224	22.7123	21.79449463289356|21.64656416676075|25.22798515139921|14.51990709112113|23.60600618189778|24.58623293580863
PRRC2C_RGisodel	P62140	PPP1CB	2	4	0.9461	0.949397|0.942758	0.0292	22.61694642060684|22.385568180651287	22.5013	21.79449463289356|21.64656416676075|25.22798515139921|14.51990709112113|23.60600618189778|24.58623293580863
PRRC2A	P62166	NCS1	2	2	0.2424	0.484771|0	0.2656	16.70260272037442|0.0	8.3513	19.15100237324863|0.0|0.0|0.0|20.189108463769525|21.078360491355923
PRRC2C	P62166	NCS1	4	2	0.1174	0|0.469712|0|0	0.3348	0.0|18.811191755163243|0.0|0.0	4.7028	19.15100237324863|0.0|0.0|0.0|20.189108463769525|21.078360491355923
PRRC2A	P62191	PSMC1	2	22	0.8996	0.900807|0.898421	0.0411	23.567222321275985|23.10546373366474	23.3363	25.352442375267724|25.267931763774097|23.396149182072534|22.693171393218297|25.168636257828975|25.513441998532926
PRRC2B	P62191	PSMC1	2	22	0.9111	0.938012|0.884244	0.0395	24.068103390909016|23.42391263005703	23.746	25.352442375267724|25.267931763774097|23.396149182072534|22.693171393218297|25.168636257828975|25.513441998532926
PRRC2C	P62191	PSMC1	4	22	0.9439	0.963233|0.948636|0.942344|0.921234	0.0304	25.828297777616253|25.04577227584424|24.58081536094211|23.793882462243328	24.8122	25.352442375267724|25.267931763774097|23.396149182072534|22.693171393218297|25.168636257828975|25.513441998532926
PRRC2C_BAT2del	P62191	PSMC1	2	22	0.9579	0.958878|0.956839	0.0204	25.229763396139745|25.110547966004642	25.1702	25.352442375267724|25.267931763774097|23.396149182072534|22.693171393218297|25.168636257828975|25.513441998532926
PRRC2C_CCdel	P62191	PSMC1	2	22	0.9579	0.961885|0.953995	0.0204	25.71686760437931|25.22589448984687	25.4714	25.352442375267724|25.267931763774097|23.396149182072534|22.693171393218297|25.168636257828975|25.513441998532926
PRRC2C_RGisodel	P62191	PSMC1	2	22	0.9598	0.964938|0.954621	0.0188	25.986212472246272|24.951678234747856	25.4689	25.352442375267724|25.267931763774097|23.396149182072534|22.693171393218297|25.168636257828975|25.513441998532926
PRRC2A	P62195	PSMC5	2	22	0.9124	0.928259|0.896515	0.0393	24.36790379251985|23.813489436006833	24.0907	25.797960745361713|25.775678128926078|23.592803285150584|23.6862541050596|25.912329005466205|26.139428891242133
PRRC2B	P62195	PSMC5	2	22	0.916	0.932555|0.899499	0.0386	24.485871944820015|23.997895490673727	24.2419	25.797960745361713|25.775678128926078|23.592803285150584|23.6862541050596|25.912329005466205|26.139428891242133
PRRC2C	P62195	PSMC5	4	22	0.9442	0.95832|0.953473|0.942205|0.922737	0.0302	25.932703590141383|25.649333266729716|24.99107548132108|24.50470409981415	25.2695	25.797960745361713|25.775678128926078|23.592803285150584|23.6862541050596|25.912329005466205|26.139428891242133
PRRC2C_BAT2del	P62195	PSMC5	2	22	0.9542	0.956259|0.952105	0.0233	25.700937125091865|25.472425461848747	25.5867	25.797960745361713|25.775678128926078|23.592803285150584|23.6862541050596|25.912329005466205|26.139428891242133
PRRC2C_CCdel	P62195	PSMC5	2	22	0.9544	0.957823|0.950967	0.0232	26.129555489861698|25.636871535796367	25.8832	25.797960745361713|25.775678128926078|23.592803285150584|23.6862541050596|25.912329005466205|26.139428891242133
PRRC2C_RGisodel	P62195	PSMC5	2	22	0.9538	0.956803|0.95087	0.0237	26.00829916403922|25.267489335467065	25.6379	25.797960745361713|25.775678128926078|23.592803285150584|23.6862541050596|25.912329005466205|26.139428891242133
PRRC2A	P62241	RPS8	2	8	0.9954	0.99452|0.996373	0.0015	29.928614516592003|30.106886373492436	30.0178	25.663022140547962|25.98907114145247|26.377371615737385|24.353806581105314|25.672692882756508|26.910775399238805
PRRC2B	P62241	RPS8	2	8	0.9964	0.996435|0.996408	0.0011	30.173115878334876|30.174299856098056	30.1737	25.663022140547962|25.98907114145247|26.377371615737385|24.353806581105314|25.672692882756508|26.910775399238805
PRRC2C	P62241	RPS8	4	8	0.9932	0.99689|0.99652|0.991922|0.987614	0.0022	29.76063336505552|29.71193849389841|29.433335909664642|29.537266154807693	29.6108	25.663022140547962|25.98907114145247|26.377371615737385|24.353806581105314|25.672692882756508|26.910775399238805
PRRC2C_BAT2del	P62241	RPS8	2	8	0.9993	0.99934|0.999245	0.0002	30.609885521920383|30.581662637796445	30.5958	25.663022140547962|25.98907114145247|26.377371615737385|24.353806581105314|25.672692882756508|26.910775399238805
PRRC2C_CCdel	P62241	RPS8	2	8	0.9933	0.9899|0.996636	0.0022	29.15377612921216|29.731203741000968	29.4425	25.663022140547962|25.98907114145247|26.377371615737385|24.353806581105314|25.672692882756508|26.910775399238805
PRRC2C_RGisodel	P62241	RPS8	2	8	0.9986	0.997789|0.999439	0.0004	29.933110055306727|30.76837741348903	30.3507	25.663022140547962|25.98907114145247|26.377371615737385|24.353806581105314|25.672692882756508|26.910775399238805
PRRC2A	P62244	RPS15A	2	5	0.9963	0.99566|0.996912	0.0012	29.190826550206157|29.45435698245923	29.3226	24.583672162792222|25.362819626613373|25.91455108032641|24.19257160061651|24.827896446244317|25.9413284310301
PRRC2B	P62244	RPS15A	2	5	0.9972	0.996937|0.997408	0.0008	29.51280761425583|29.61915011030521	29.566	24.583672162792222|25.362819626613373|25.91455108032641|24.19257160061651|24.827896446244317|25.9413284310301
PRRC2C	P62244	RPS15A	4	5	0.9929	0.988511|0.99376|0.993856|0.995323	0.0023	28.686049905038363|28.77162558590391|28.913399302039632|29.130791781036713	28.8755	24.583672162792222|25.362819626613373|25.91455108032641|24.19257160061651|24.827896446244317|25.9413284310301
PRRC2C_BAT2del	P62244	RPS15A	2	5	0.9977	0.997498|0.997841	0.0007	29.52088532513243|29.45885442712703	29.4899	24.583672162792222|25.362819626613373|25.91455108032641|24.19257160061651|24.827896446244317|25.9413284310301
PRRC2C_CCdel	P62244	RPS15A	2	5	0.9675	0.941731|0.993362	0.0134	27.98105555552463|28.740780754400976	28.3609	24.583672162792222|25.362819626613373|25.91455108032641|24.19257160061651|24.827896446244317|25.9413284310301
PRRC2C_RGisodel	P62244	RPS15A	2	5	0.9959	0.993663|0.998091	0.0013	28.90174517416069|29.61040708025733	29.2561	24.583672162792222|25.362819626613373|25.91455108032641|24.19257160061651|24.827896446244317|25.9413284310301
PRRC2A	P62249	RPS16	2	11	0.9982	0.997661|0.998801	0.0005	29.841532087005426|30.247653617850208	30.0446	24.748836838086362|25.33035472200946|26.47351150812737|24.144339040421876|25.449090776376288|26.21111120634779
PRRC2B	P62249	RPS16	2	11	0.9987	0.998764|0.998711	0.0004	30.181952477315697|30.1267522694286	30.1544	24.748836838086362|25.33035472200946|26.47351150812737|24.144339040421876|25.449090776376288|26.21111120634779
PRRC2C	P62249	RPS16	4	11	0.9891	0.994478|0.996431|0.997671|0.967772	0.0034	29.243512407077894|29.332810144100176|29.62558628831588|29.63122806349321	29.4583	24.748836838086362|25.33035472200946|26.47351150812737|24.144339040421876|25.449090776376288|26.21111120634779
PRRC2C_BAT2del	P62249	RPS16	2	11	0.9992	0.999048|0.999414	0.0002	30.264479893085106|30.54684882415427	30.4057	24.748836838086362|25.33035472200946|26.47351150812737|24.144339040421876|25.449090776376288|26.21111120634779
PRRC2C_CCdel	P62249	RPS16	2	11	0.9873	0.977382|0.99723	0.0039	28.5650999931873|29.449651586969484	29.0074	24.748836838086362|25.33035472200946|26.47351150812737|24.144339040421876|25.449090776376288|26.21111120634779
PRRC2C_RGisodel	P62249	RPS16	2	11	0.9985	0.997442|0.999506	0.0004	29.652783691741487|30.615852169913346	30.1343	24.748836838086362|25.33035472200946|26.47351150812737|24.144339040421876|25.449090776376288|26.21111120634779
PRRC2C	P62253	UBE2G1	4	3	0.0738	0.295341|0|0|0	0.3506	15.341062287750605|0.0|0.0|0.0	3.83527	0.0|17.229349403422574|0.0|0.0|20.57166825433368|20.451848880118472
PRRC2C_CCdel	P62253	UBE2G1	2	3	0.1053	0.210574|0	0.3395	15.932736066938352|0.0	7.96637	0.0|17.229349403422574|0.0|0.0|20.57166825433368|20.451848880118472
PRRC2C_RGisodel	P62253	UBE2G1	2	3	0.1546	0.309129|0	0.3181	16.301827706792608|0.0	8.15091	0.0|17.229349403422574|0.0|0.0|20.57166825433368|20.451848880118472
PRRC2A	P62258	YWHAE	2	19	0.8301	0.883019|0.777202	0.0514	27.105189816172647|26.17541702304831	26.6403	28.556341567628305|28.194286410919137|26.453539717659634|26.185330631385618|30.01818978182916|29.587710837748993
PRRC2B	P62258	YWHAE	2	19	0.8578	0.885291|0.830323	0.0471	26.80621769764437|26.651282653972135	26.7288	28.556341567628305|28.194286410919137|26.453539717659634|26.185330631385618|30.01818978182916|29.587710837748993
