## Supplementary material for "PRRC2A, PRRC2B and PRRC2C are Stress Granule Proteins that Promote Translation Through Association with the eIF3 complex": Table S2 (part 3 of 3)

### Sheet: SAINTq_APMS (continued)
Bait	Prey	PreyGene	Number of Biological Replicates	Peptide Count	ProteinAvgP	Protein Scores for Each Replicate	BFDR	Protein Intesity for Each Replicate	Average Protein Intensity	Protein Intensity for Controls
PRRC2C	P62258	YWHAE	4	19	0.886	0.946527|0.946251|0.860003|0.79137	0.043	28.22440987277668|28.13471254407758|26.695732146621367|26.2818795136004	27.3342	28.556341567628305|28.194286410919137|26.453539717659634|26.185330631385618|30.01818978182916|29.587710837748993
PRRC2C_BAT2del	P62258	YWHAE	2	19	0.9432	0.939801|0.946567	0.0308	28.22054462159988|28.28519231557058	28.2529	28.556341567628305|28.194286410919137|26.453539717659634|26.185330631385618|30.01818978182916|29.587710837748993
PRRC2C_CCdel	P62258	YWHAE	2	19	0.9469	0.949828|0.944016	0.0287	28.513042114204357|28.236617771289108	28.3748	28.556341567628305|28.194286410919137|26.453539717659634|26.185330631385618|30.01818978182916|29.587710837748993
PRRC2C_RGisodel	P62258	YWHAE	2	19	0.9375	0.938418|0.936582	0.0332	28.034207025076928|27.740731749074325	27.8875	28.556341567628305|28.194286410919137|26.453539717659634|26.185330631385618|30.01818978182916|29.587710837748993
PRRC2A	P62263	RPS14	2	6	0.9983	0.997889|0.998687	0.0005	30.504997297337454|31.031526937332163	30.7683	25.969098662688157|26.419632703938138|27.09143320464677|24.816899980992233|26.438296621154063|27.726254509503413
PRRC2B	P62263	RPS14	2	6	0.9985	0.998499|0.998571	0.0004	30.981976270511886|30.955187579856688	30.9686	25.969098662688157|26.419632703938138|27.09143320464677|24.816899980992233|26.438296621154063|27.726254509503413
PRRC2C	P62263	RPS14	4	6	0.9958	0.996591|0.994941|0.996789|0.995043	0.0013	30.45745051059932|30.554262272872123|30.40854902274304|30.319150114740594	30.4349	25.969098662688157|26.419632703938138|27.09143320464677|24.816899980992233|26.438296621154063|27.726254509503413
PRRC2C_BAT2del	P62263	RPS14	2	6	0.9992	0.999262|0.999109	0.0002	31.309105125315302|31.370451803626153	31.3398	25.969098662688157|26.419632703938138|27.09143320464677|24.816899980992233|26.438296621154063|27.726254509503413
PRRC2C_CCdel	P62263	RPS14	2	6	0.9929	0.989335|0.996434	0.0023	29.715373529949108|30.51447563128327	30.1149	25.969098662688157|26.419632703938138|27.09143320464677|24.816899980992233|26.438296621154063|27.726254509503413
PRRC2C_RGisodel	P62263	RPS14	2	6	0.9985	0.997649|0.999384	0.0004	30.613870503740767|31.570768451498754	31.0923	25.969098662688157|26.419632703938138|27.09143320464677|24.816899980992233|26.438296621154063|27.726254509503413
PRRC2A	P62266	RPS23	2	7	0.998	0.997533|0.998454	0.0006	28.988455250426473|28.961979845337357	28.9752	24.046981634437355|23.945869518710975|25.544881364161164|23.49637778540534|24.05171176915435|25.051534118341458
PRRC2B	P62266	RPS23	2	7	0.9982	0.998189|0.998171	0.0005	28.845613762584556|28.834376498394636	28.84	24.046981634437355|23.945869518710975|25.544881364161164|23.49637778540534|24.05171176915435|25.051534118341458
PRRC2C	P62266	RPS23	4	7	0.986	0.992098|0.99613|0.997685|0.958151	0.0045	28.297857787773157|28.49352387984042|28.4642567961225|27.888066092465284	28.2859	24.046981634437355|23.945869518710975|25.544881364161164|23.49637778540534|24.05171176915435|25.051534118341458
PRRC2C_BAT2del	P62266	RPS23	2	7	0.9991	0.998848|0.999286	0.0002	29.452041552342184|29.650399366632616	29.5512	24.046981634437355|23.945869518710975|25.544881364161164|23.49637778540534|24.05171176915435|25.051534118341458
PRRC2C_CCdel	P62266	RPS23	2	7	0.9918	0.986659|0.99691	0.0026	27.60550976302559|28.576353326383625	28.0909	24.046981634437355|23.945869518710975|25.544881364161164|23.49637778540534|24.05171176915435|25.051534118341458
PRRC2C_RGisodel	P62266	RPS23	2	7	0.9979	0.996293|0.99941	0.0006	28.713205906783276|29.77093003474459	29.2421	24.046981634437355|23.945869518710975|25.544881364161164|23.49637778540534|24.05171176915435|25.051534118341458
PRRC2A	P62269	RPS18	2	12	0.9977	0.997136|0.998357	0.0007	30.967440844494412|31.29237559355098	31.1299	25.938319368931356|26.380988257574895|27.623259017011904|25.275724724231086|26.557017400080397|27.758533148380398
PRRC2B	P62269	RPS18	2	12	0.9978	0.997616|0.998064	0.0006	31.156106789934075|31.18859702981037	31.1724	25.938319368931356|26.380988257574895|27.623259017011904|25.275724724231086|26.557017400080397|27.758533148380398
PRRC2C	P62269	RPS18	4	12	0.9946	0.994559|0.996329|0.994672|0.992703	0.0018	30.097541371288845|30.56561324049376|30.423900138124242|30.492524974065528	30.3949	25.938319368931356|26.380988257574895|27.623259017011904|25.275724724231086|26.557017400080397|27.758533148380398
PRRC2C_BAT2del	P62269	RPS18	2	12	0.9992	0.999034|0.99942	0.0002	31.16146220893885|31.518541835179793	31.34	25.938319368931356|26.380988257574895|27.623259017011904|25.275724724231086|26.557017400080397|27.758533148380398
PRRC2C_CCdel	P62269	RPS18	2	12	0.9912	0.985757|0.996632	0.0028	29.487492438337295|30.610548381404598	30.049	25.938319368931356|26.380988257574895|27.623259017011904|25.275724724231086|26.557017400080397|27.758533148380398
PRRC2C_RGisodel	P62269	RPS18	2	12	0.9987	0.997816|0.999542	0.0004	30.54928906895389|31.647874105024567	31.0986	25.938319368931356|26.380988257574895|27.623259017011904|25.275724724231086|26.557017400080397|27.758533148380398
PRRC2A	P62273	RPS29	2	2	0.4786	0.473116|0.484117	0.1581	23.913113940294487|24.50345473482985	24.2083	21.486819003438814|21.866330705645375|20.625223868864946|17.935673823302473|21.167261054130993|22.055881066017747
PRRC2B	P62273	RPS29	2	2	0.4901	0.490501|0.489784	0.1472	25.389658769446367|25.060837845186082	25.2252	21.486819003438814|21.866330705645375|20.625223868864946|17.935673823302473|21.167261054130993|22.055881066017747
PRRC2C	P62273	RPS29	4	2	0.4548	0.48796|0.487782|0.493602|0.349986	0.1874	24.923268759029682|25.252458646326026|25.680338125939592|22.355054814180782	24.5528	21.486819003438814|21.866330705645375|20.625223868864946|17.935673823302473|21.167261054130993|22.055881066017747
PRRC2C_BAT2del	P62273	RPS29	2	2	0.4954	0.494315|0.496454	0.1446	26.42512372388722|26.717856446020235	26.5715	21.486819003438814|21.866330705645375|20.625223868864946|17.935673823302473|21.167261054130993|22.055881066017747
PRRC2C_CCdel	P62273	RPS29	2	2	0.4849	0.478325|0.491525	0.1509	24.18603760077821|25.65588243562827	24.921	21.486819003438814|21.866330705645375|20.625223868864946|17.935673823302473|21.167261054130993|22.055881066017747
PRRC2C_RGisodel	P62273	RPS29	2	2	0.7402	0.492533|0.987811	0.0724	25.970597019998117|27.16607894265238	26.5683	21.486819003438814|21.866330705645375|20.625223868864946|17.935673823302473|21.167261054130993|22.055881066017747
PRRC2A	P62277	RPS13	2	8	0.9988	0.997948|0.999645	0.0003	29.931972557601124|30.400490374170808	30.1662	25.085105074435834|25.320300156745446|26.85727464353221|24.524625253543572|25.44593488151945|26.800738590598446
PRRC2B	P62277	RPS13	2	8	0.9995	0.999506|0.999491	0.0001	30.185341274491055|30.29954334644889	30.2424	25.085105074435834|25.320300156745446|26.85727464353221|24.524625253543572|25.44593488151945|26.800738590598446
PRRC2C	P62277	RPS13	4	8	0.9988	0.999126|0.998178|0.998752|0.998975	0.0003	29.374540123724376|29.745430834525614|29.662412285398837|29.895770552691793	29.6695	25.085105074435834|25.320300156745446|26.85727464353221|24.524625253543572|25.44593488151945|26.800738590598446
PRRC2C_BAT2del	P62277	RPS13	2	8	0.9998	0.999704|0.999803	0	30.307235738176235|30.540088567563476	30.4237	25.085105074435834|25.320300156745446|26.85727464353221|24.524625253543572|25.44593488151945|26.800738590598446
PRRC2C_CCdel	P62277	RPS13	2	8	0.9955	0.992649|0.998319	0.0014	28.692908512978054|29.564420737798187	29.1287	25.085105074435834|25.320300156745446|26.85727464353221|24.524625253543572|25.44593488151945|26.800738590598446
PRRC2C_RGisodel	P62277	RPS13	2	8	0.9998	0.999645|0.999866	0	29.763637569480302|30.71764097526813	30.2406	25.085105074435834|25.320300156745446|26.85727464353221|24.524625253543572|25.44593488151945|26.800738590598446
PRRC2A	P62280	RPS11	2	11	0.9978	0.997123|0.998469	0.0006	28.678436968137376|29.29039191077463	28.9844	24.274570475704078|24.645769335461022|25.502631396574817|23.450348328346966|24.278618608917405|25.49499505920173
PRRC2B	P62280	RPS11	2	11	0.9985	0.998041|0.998882	0.0004	29.200938891320714|29.333856490118073	29.2674	24.274570475704078|24.645769335461022|25.502631396574817|23.450348328346966|24.278618608917405|25.49499505920173
PRRC2C	P62280	RPS11	4	11	0.9966	0.99659|0.996812|0.99813|0.99475	0.0011	28.42417696683079|28.378718189903157|28.404498967023784|28.370415721087035	28.3945	24.274570475704078|24.645769335461022|25.502631396574817|23.450348328346966|24.278618608917405|25.49499505920173
PRRC2C_BAT2del	P62280	RPS11	2	11	0.9995	0.999375|0.999708	0.0001	29.279390993044082|29.630884934479855	29.4551	24.274570475704078|24.645769335461022|25.502631396574817|23.450348328346966|24.278618608917405|25.49499505920173
PRRC2C_CCdel	P62280	RPS11	2	11	0.9935	0.990101|0.996876	0.0021	27.73087084639394|28.576834896232107	28.1539	24.274570475704078|24.645769335461022|25.502631396574817|23.450348328346966|24.278618608917405|25.49499505920173
PRRC2C_RGisodel	P62280	RPS11	2	11	0.9978	0.996373|0.999277	0.0006	28.6097943082161|29.776306284596462	29.1931	24.274570475704078|24.645769335461022|25.502631396574817|23.450348328346966|24.278618608917405|25.49499505920173
PRRC2A	P62304	SNRPE	2	2	0.4753	0.475846|0.474812	0.1647	24.10230077080186|24.157996791289047	24.1301	21.400155697625543|22.479898771142857|22.928194322149352|22.73794762715865|23.626281964876803|24.272378923218536
PRRC2B	P62304	SNRPE	2	2	0.7202	0.478586|0.961874	0.0772	24.436374131578592|24.610283363874462	24.5233	21.400155697625543|22.479898771142857|22.928194322149352|22.73794762715865|23.626281964876803|24.272378923218536
PRRC2C	P62304	SNRPE	4	2	0.8386	0.943687|0.968792|0.478853|0.96291	0.05	23.30705229964853|23.83007773427522|24.217780362575027|24.284271445027066	23.9098	21.400155697625543|22.479898771142857|22.928194322149352|22.73794762715865|23.626281964876803|24.272378923218536
PRRC2C_BAT2del	P62304	SNRPE	2	2	0.9641	0.958733|0.969426	0.0157	23.74975052254613|24.155902030507196	23.9528	21.400155697625543|22.479898771142857|22.928194322149352|22.73794762715865|23.626281964876803|24.272378923218536
PRRC2C_CCdel	P62304	SNRPE	2	2	0.9647	0.957961|0.971363	0.0152	23.319870011434453|24.156747971617175	23.7383	21.400155697625543|22.479898771142857|22.928194322149352|22.73794762715865|23.626281964876803|24.272378923218536
PRRC2C_RGisodel	P62304	SNRPE	2	2	0.9572	0.964799|0.949586	0.021	23.809661092346193|23.291386069730716	23.5505	21.400155697625543|22.479898771142857|22.928194322149352|22.73794762715865|23.626281964876803|24.272378923218536
PRRC2A	P62306	SNRPF	2	6	0.8663	0.799326|0.933182	0.0458	23.055238411797866|23.35366644284391	23.2045	25.003812965189383|23.711633744682022|22.628320631034455|21.816498232813252|25.178607857071377|24.876451007322142
PRRC2B	P62306	SNRPF	2	6	0.9393	0.939766|0.93875	0.0325	23.594704294890033|23.578814004439838	23.5868	25.003812965189383|23.711633744682022|22.628320631034455|21.816498232813252|25.178607857071377|24.876451007322142
PRRC2C	P62306	SNRPF	4	6	0.942	0.956075|0.960209|0.932697|0.918995	0.0314	23.918458368897582|24.50273560410224|23.455939987558814|23.378156514444136	23.8138	25.003812965189383|23.711633744682022|22.628320631034455|21.816498232813252|25.178607857071377|24.876451007322142
PRRC2C_BAT2del	P62306	SNRPF	2	6	0.9539	0.952748|0.955052	0.0236	24.02185325499619|24.407935252417424	24.2149	25.003812965189383|23.711633744682022|22.628320631034455|21.816498232813252|25.178607857071377|24.876451007322142
PRRC2C_CCdel	P62306	SNRPF	2	6	0.9624	0.959505|0.965258	0.0169	24.350684970174363|24.56949201974207	24.4601	25.003812965189383|23.711633744682022|22.628320631034455|21.816498232813252|25.178607857071377|24.876451007322142
PRRC2C_RGisodel	P62306	SNRPF	2	6	0.9359	0.952988|0.918897	0.0337	24.153213566690226|23.58102258931873	23.8671	25.003812965189383|23.711633744682022|22.628320631034455|21.816498232813252|25.178607857071377|24.876451007322142
PRRC2B	P62310	LSM3	2	3	0.2772	0.27458|0.279862	0.2535	20.75818280528287|20.813196582785743	20.7857	22.979570246581495|22.10847655250851|19.70974930092401|20.06374313451056|24.35333651463029|23.42286993377998
PRRC2C	P62310	LSM3	4	3	0.4538	0.624134|0.619761|0.282374|0.288856	0.1878	21.559623679262526|21.397624005902514|19.85648435902915|20.212311168918237	20.7565	22.979570246581495|22.10847655250851|19.70974930092401|20.06374313451056|24.35333651463029|23.42286993377998
PRRC2C_BAT2del	P62310	LSM3	2	3	0.6098	0.597148|0.622544	0.1133	20.819315501040247|21.401698515175553	21.1105	22.979570246581495|22.10847655250851|19.70974930092401|20.06374313451056|24.35333651463029|23.42286993377998
PRRC2C_CCdel	P62310	LSM3	2	3	0.6264	0.628843|0.623995	0.1068	21.995663213323233|21.53251353623505	21.7641	22.979570246581495|22.10847655250851|19.70974930092401|20.06374313451056|24.35333651463029|23.42286993377998
PRRC2C_RGisodel	P62310	LSM3	2	3	0.8762	0.879944|0.872469	0.0444	21.728140713195245|21.42390569441726	21.576	22.979570246581495|22.10847655250851|19.70974930092401|20.06374313451056|24.35333651463029|23.42286993377998
PRRC2C	P62312	LSM6	4	2	0.2388	0.47846|0.476629|0|0	0.2704	18.78005081137036|18.32388427751855|0.0|0.0	9.27598	17.675830596588842|17.733646736670337|0.0|0.0|20.62330403748056|21.166907097552205
PRRC2C_BAT2del	P62312	LSM6	2	2	0.4758	0.476712|0.474807	0.1638	18.183777617951154|17.919452203839207	18.0516	17.675830596588842|17.733646736670337|0.0|0.0|20.62330403748056|21.166907097552205
PRRC2C_CCdel	P62312	LSM6	2	2	0.4751	0.480625|0.469493	0.1652	19.133515695613625|17.219576366995966	18.1765	17.675830596588842|17.733646736670337|0.0|0.0|20.62330403748056|21.166907097552205
PRRC2C_RGisodel	P62312	LSM6	2	2	0.4731	0.47681|0.4693	0.169	18.411072778413747|17.478474575228862	17.9448	17.675830596588842|17.733646736670337|0.0|0.0|20.62330403748056|21.166907097552205
PRRC2A	P62314	SNRPD1	2	5	0.966	0.963798|0.968234	0.0144	24.335890566385487|24.533228738525683	24.4346	22.912061373768093|22.428751974498077|21.886986403041714|19.22714591978696|24.17220601684202|25.413905173092132
PRRC2B	P62314	SNRPD1	2	5	0.9692	0.970134|0.968275	0.0126	24.641987749631586|24.538397452941272	24.5902	22.912061373768093|22.428751974498077|21.886986403041714|19.22714591978696|24.17220601684202|25.413905173092132
PRRC2C	P62314	SNRPD1	4	5	0.9668	0.969742|0.962429|0.966022|0.969146	0.0138	24.812784490355305|24.372572574702527|24.90676738352314|24.839195225038775	24.7328	22.912061373768093|22.428751974498077|21.886986403041714|19.22714591978696|24.17220601684202|25.413905173092132
PRRC2C_BAT2del	P62314	SNRPD1	2	5	0.9695	0.97549|0.96347	0.0124	25.272589378575212|24.529295591312504	24.9009	22.912061373768093|22.428751974498077|21.886986403041714|19.22714591978696|24.17220601684202|25.413905173092132
PRRC2C_CCdel	P62314	SNRPD1	2	5	0.9711	0.967599|0.974641	0.0115	24.832642226482434|25.430082302562298	25.1314	22.912061373768093|22.428751974498077|21.886986403041714|19.22714591978696|24.17220601684202|25.413905173092132
PRRC2C_RGisodel	P62314	SNRPD1	2	5	0.9542	0.967487|0.940834	0.0233	24.745938920090552|23.776229952020344	24.2611	22.912061373768093|22.428751974498077|21.886986403041714|19.22714591978696|24.17220601684202|25.413905173092132
PRRC2A	P62316	SNRPD2	2	6	0.9616	0.959806|0.963309	0.0175	24.958798695727143|25.21886078908394	25.0888	24.595788723245178|24.508464331409268|23.035863491693245|22.385694871527175|25.122352795106707|26.431555002387103
PRRC2B	P62316	SNRPD2	2	6	0.961	0.960459|0.961497	0.0178	25.122671290468784|25.152211294932723	25.1374	24.595788723245178|24.508464331409268|23.035863491693245|22.385694871527175|25.122352795106707|26.431555002387103
PRRC2C	P62316	SNRPD2	4	6	0.9644	0.962768|0.96644|0.966421|0.961998	0.0155	25.987725557778173|26.016735935317236|25.28908704533238|24.884326245167014	25.5445	24.595788723245178|24.508464331409268|23.035863491693245|22.385694871527175|25.122352795106707|26.431555002387103
PRRC2C_BAT2del	P62316	SNRPD2	2	6	0.974	0.971673|0.976263	0.0099	26.489337768020288|26.23879291578945	26.3641	24.595788723245178|24.508464331409268|23.035863491693245|22.385694871527175|25.122352795106707|26.431555002387103
PRRC2C_CCdel	P62316	SNRPD2	2	6	0.9716	0.963557|0.979641	0.0112	26.003031560684324|26.55299810819383	26.278	24.595788723245178|24.508464331409268|23.035863491693245|22.385694871527175|25.122352795106707|26.431555002387103
PRRC2C_RGisodel	P62316	SNRPD2	2	6	0.9654	0.965161|0.96557	0.0148	26.064028943353513|26.034371605003006	26.0492	24.595788723245178|24.508464331409268|23.035863491693245|22.385694871527175|25.122352795106707|26.431555002387103
PRRC2A	P62318	SNRPD3	2	3	0.9339	0.908669|0.959214	0.0345	26.547833111451506|26.29248501593253	26.4202	24.521196945577415|23.539254255307227|25.136592390661512|22.88282373778148|24.754381465656785|26.2259197990186
PRRC2B	P62318	SNRPD3	2	3	0.9583	0.961092|0.955597	0.0201	26.50390661872261|26.551554998482352	26.5277	24.521196945577415|23.539254255307227|25.136592390661512|22.88282373778148|24.754381465656785|26.2259197990186
PRRC2C	P62318	SNRPD3	4	3	0.9598	0.961941|0.963012|0.972321|0.942092	0.0188	26.263856411069106|26.355492175991213|27.064399841970776|27.040994914391813	26.6812	24.521196945577415|23.539254255307227|25.136592390661512|22.88282373778148|24.754381465656785|26.2259197990186
PRRC2C_BAT2del	P62318	SNRPD3	2	3	0.9603	0.958209|0.962428	0.0184	26.114005504164815|26.59658950618506	26.3553	24.521196945577415|23.539254255307227|25.136592390661512|22.88282373778148|24.754381465656785|26.2259197990186
PRRC2C_CCdel	P62318	SNRPD3	2	3	0.9423	0.939704|0.944819	0.0312	26.392511459841746|26.18497970788644	26.2887	24.521196945577415|23.539254255307227|25.136592390661512|22.88282373778148|24.754381465656785|26.2259197990186
PRRC2C_RGisodel	P62318	SNRPD3	2	3	0.7736	0.64302|0.904103	0.0657	26.43368662478352|26.661191751411817	26.5474	24.521196945577415|23.539254255307227|25.136592390661512|22.88282373778148|24.754381465656785|26.2259197990186
PRRC2C	P62330	ARF6	4	2	0.12	0|0.480149|0|0	0.3324	0.0|17.92150223346022|0.0|0.0	4.48038	0.0|0.0|0.0|0.0|18.878146621207105|20.45290248428499
PRRC2C_BAT2del	P62330	ARF6	2	2	0.4709	0.473214|0.468615	0.1732	16.915761448971576|16.671543093823303	16.7937	0.0|0.0|0.0|0.0|18.878146621207105|20.45290248428499
PRRC2C_CCdel	P62330	ARF6	2	2	0.236	0|0.472012	0.2753	0.0|16.836834677927722	8.41842	0.0|0.0|0.0|0.0|18.878146621207105|20.45290248428499
PRRC2A	P62333	PSMC6	2	15	0.9159	0.920266|0.91154	0.0387	23.845939440949657|24.587724955820455	24.2168	25.250182853842293|25.067929141002672|23.364064002833953|23.07361028205296|25.296628531180115|25.45428313022705
PRRC2B	P62333	PSMC6	2	15	0.9226	0.934676|0.910465	0.0373	24.125816839082535|23.827229729623426	23.9765	25.250182853842293|25.067929141002672|23.364064002833953|23.07361028205296|25.296628531180115|25.45428313022705
PRRC2C	P62333	PSMC6	4	15	0.937	0.951376|0.943214|0.933595|0.919858	0.0333	25.30979766113375|24.769629345684706|24.93418142347902|23.88010082089538	24.7234	25.250182853842293|25.067929141002672|23.364064002833953|23.07361028205296|25.296628531180115|25.45428313022705
PRRC2C_BAT2del	P62333	PSMC6	2	15	0.9555	0.952973|0.95807	0.0223	25.119091379941853|25.29816682931812	25.2086	25.250182853842293|25.067929141002672|23.364064002833953|23.07361028205296|25.296628531180115|25.45428313022705
PRRC2C_CCdel	P62333	PSMC6	2	15	0.9543	0.957525|0.951113	0.0233	25.476476867194975|25.25654205255132	25.3665	25.250182853842293|25.067929141002672|23.364064002833953|23.07361028205296|25.296628531180115|25.45428313022705
PRRC2C_RGisodel	P62333	PSMC6	2	15	0.9514	0.962968|0.93984	0.0256	25.59224218373022|24.539996091148577	25.0661	25.250182853842293|25.067929141002672|23.364064002833953|23.07361028205296|25.296628531180115|25.45428313022705
PRRC2A	P62424	RPL7A	2	14	0.9968	0.995559|0.998063	0.001	29.24663910081416|29.536692089718624	29.3917	24.81951706213649|24.881910203518164|25.95879117353412|23.23985882966875|25.155914827522114|26.25405845303886
PRRC2B	P62424	RPL7A	2	14	0.9932	0.992759|0.993566	0.0022	28.769581879529817|28.846808748876175	28.8082	24.81951706213649|24.881910203518164|25.95879117353412|23.23985882966875|25.155914827522114|26.25405845303886
PRRC2C	P62424	RPL7A	4	14	0.9938	0.998139|0.994282|0.994953|0.987911	0.002	29.214690686549734|28.842065451854488|28.885579451130468|28.6070852365781	28.8874	24.81951706213649|24.881910203518164|25.95879117353412|23.23985882966875|25.155914827522114|26.25405845303886
PRRC2C_BAT2del	P62424	RPL7A	2	14	0.9993	0.999332|0.999355	0.0002	29.94838873402487|30.11735316476461	30.0329	24.81951706213649|24.881910203518164|25.95879117353412|23.23985882966875|25.155914827522114|26.25405845303886
PRRC2C_CCdel	P62424	RPL7A	2	14	0.9949	0.995987|0.993741	0.0016	28.632007820257908|28.72397188631573	28.678	24.81951706213649|24.881910203518164|25.95879117353412|23.23985882966875|25.155914827522114|26.25405845303886
PRRC2C_RGisodel	P62424	RPL7A	2	14	0.999	0.99821|0.999707	0.0002	29.355626714147512|30.66788183650375	30.0118	24.81951706213649|24.881910203518164|25.95879117353412|23.23985882966875|25.155914827522114|26.25405845303886
PRRC2A	P62487	POLR2G	2	4	0.3224	0.320412|0.324418	0.2273	20.03872135673551|20.66203081193827	20.3504	19.64817947962144|18.926824644332676|0.0|0.0|20.057074172084626|21.127331805868945
PRRC2B	P62487	POLR2G	2	4	0.322	0.319583|0.324411	0.2274	20.09693677238851|20.97066291612268	20.5338	19.64817947962144|18.926824644332676|0.0|0.0|20.057074172084626|21.127331805868945
PRRC2C	P62487	POLR2G	4	4	0.8203	0.987046|0.987112|0.983248|0.323798	0.0533	21.65384952068123|21.473537089343004|21.21715146039703|20.457850078704453	21.2006	19.64817947962144|18.926824644332676|0.0|0.0|20.057074172084626|21.127331805868945
PRRC2C_BAT2del	P62487	POLR2G	2	4	0.9948	0.997582|0.992015	0.0017	22.38846974234101|22.081056524364705	22.2348	19.64817947962144|18.926824644332676|0.0|0.0|20.057074172084626|21.127331805868945
PRRC2C_CCdel	P62487	POLR2G	2	4	0.9834	0.983754|0.983013	0.0057	21.351921920994293|21.17316940050914	21.2625	19.64817947962144|18.926824644332676|0.0|0.0|20.057074172084626|21.127331805868945
PRRC2C_RGisodel	P62487	POLR2G	2	4	0.9791	0.987352|0.970793	0.0074	21.60832664774107|20.569840848388274	21.0891	19.64817947962144|18.926824644332676|0.0|0.0|20.057074172084626|21.127331805868945
PRRC2A	P62491	RAB11A	2	12	0.8481	0.935878|0.760377	0.0486	22.74282543610364|20.97913094552871	21.861	26.869057542428923|23.53252014228804|21.426181968182096|21.052355199579978|26.702649127523777|25.47991739670029
PRRC2B	P62491	RAB11A	2	12	0.8593	0.911447|0.807204	0.0468	22.11624274796915|21.465570382279466	21.7909	26.869057542428923|23.53252014228804|21.426181968182096|21.052355199579978|26.702649127523777|25.47991739670029
PRRC2C	P62491	RAB11A	4	12	0.9085	0.935576|0.953747|0.882294|0.862403	0.0398	23.161408624410083|23.841028542544887|21.879086969335294|21.677182591522715	22.6397	26.869057542428923|23.53252014228804|21.426181968182096|21.052355199579978|26.702649127523777|25.47991739670029
PRRC2C_BAT2del	P62491	RAB11A	2	12	0.9445	0.939734|0.949264	0.0301	23.222798295405525|23.443878686796253	23.3333	26.869057542428923|23.53252014228804|21.426181968182096|21.052355199579978|26.702649127523777|25.47991739670029
PRRC2C_CCdel	P62491	RAB11A	2	12	0.9513	0.9535|0.949134	0.0257	24.01688003921913|23.38541585246495	23.7011	26.869057542428923|23.53252014228804|21.426181968182096|21.052355199579978|26.702649127523777|25.47991739670029
PRRC2C_RGisodel	P62491	RAB11A	2	12	0.9467	0.949126|0.944216	0.0288	23.456739920304617|23.414887057684233	23.4358	26.869057542428923|23.53252014228804|21.426181968182096|21.052355199579978|26.702649127523777|25.47991739670029
PRRC2A	P62495	ETF1	2	14	0.9238	0.930234|0.917417	0.0371	23.271989226237782|22.95166306536303	23.1118	24.138345110441605|24.486554575277648|20.974603965172463|20.759215534460157|24.91579011371944|25.221144488786134
PRRC2B	P62495	ETF1	2	14	0.8876	0.898254|0.876854	0.0428	22.670071439673617|22.24580813664613	22.4579	24.138345110441605|24.486554575277648|20.974603965172463|20.759215534460157|24.91579011371944|25.221144488786134
PRRC2C	P62495	ETF1	4	14	0.9023	0.955136|0.949671|0.815964|0.888395	0.0407	24.525507052397824|24.42561631896331|22.368241422047774|22.574618318180562	23.4735	24.138345110441605|24.486554575277648|20.974603965172463|20.759215534460157|24.91579011371944|25.221144488786134
PRRC2C_BAT2del	P62495	ETF1	2	14	0.9536	0.957325|0.949832	0.0239	24.756283486238488|24.58811016039224	24.6722	24.138345110441605|24.486554575277648|20.974603965172463|20.759215534460157|24.91579011371944|25.221144488786134
PRRC2C_CCdel	P62495	ETF1	2	14	0.9503	0.955988|0.944575	0.0264	24.763097443077996|24.14969263745609	24.4564	24.138345110441605|24.486554575277648|20.974603965172463|20.759215534460157|24.91579011371944|25.221144488786134
PRRC2C_RGisodel	P62495	ETF1	2	14	0.9521	0.948444|0.955814	0.0252	24.227535602701465|25.007326072464622	24.6174	24.138345110441605|24.486554575277648|20.974603965172463|20.759215534460157|24.91579011371944|25.221144488786134
PRRC2A	P62699	YPEL5	2	1	0.944	0.947786|0.940174	0.0303	18.278676659908445|18.258202841363268	18.2684	19.604539682424313|18.675611642286263|0.0|0.0|19.190200605042982|19.35757252066227
PRRC2B	P62699	YPEL5	2	1	0.9645	0.964299|0.964637	0.0154	19.435651769872763|19.269184329567956	19.3524	19.604539682424313|18.675611642286263|0.0|0.0|19.190200605042982|19.35757252066227
PRRC2C	P62699	YPEL5	4	1	0.9581	0.961765|0.961776|0.960202|0.948732	0.0202	19.0803324504712|19.09755664271585|18.812311718402906|18.35712519618174	18.8368	19.604539682424313|18.675611642286263|0.0|0.0|19.190200605042982|19.35757252066227
PRRC2C_BAT2del	P62699	YPEL5	2	1	0.9603	0.960634|0.95998	0.0184	19.263162702813368|19.09294302172655	19.1781	19.604539682424313|18.675611642286263|0.0|0.0|19.190200605042982|19.35757252066227
PRRC2C_CCdel	P62699	YPEL5	2	1	0.9615	0.962878|0.960089	0.0175	19.13189535998669|19.107631518023382	19.1198	19.604539682424313|18.675611642286263|0.0|0.0|19.190200605042982|19.35757252066227
PRRC2C_RGisodel	P62699	YPEL5	2	1	0.9624	0.968805|0.956058	0.0169	19.85352216847921|18.926584824870236	19.3901	19.604539682424313|18.675611642286263|0.0|0.0|19.190200605042982|19.35757252066227
PRRC2A	P62701	RPS4X	2	18	0.9962	0.994883|0.997519	0.0012	30.352101655116574|30.832035790927403	30.5921	26.23047288743216|26.72575000587921|27.17848126496082|25.106547495013622|26.02566051867332|27.43067455231526
PRRC2B	P62701	RPS4X	2	18	0.9973	0.997073|0.997498	0.0008	30.54374604248572|30.668737627265212	30.6062	26.23047288743216|26.72575000587921|27.17848126496082|25.106547495013622|26.02566051867332|27.43067455231526
PRRC2C	P62701	RPS4X	4	18	0.9938	0.995853|0.99554|0.992238|0.991627	0.002	30.10235047497142|30.28080453988602|29.954114282581127|30.008923748994256	30.0865	26.23047288743216|26.72575000587921|27.17848126496082|25.106547495013622|26.02566051867332|27.43067455231526
PRRC2C_BAT2del	P62701	RPS4X	2	18	0.9989	0.998927|0.998915	0.0003	31.04297034741628|31.18923592840348	31.1161	26.23047288743216|26.72575000587921|27.17848126496082|25.106547495013622|26.02566051867332|27.43067455231526
PRRC2C_CCdel	P62701	RPS4X	2	18	0.9917	0.98728|0.996065	0.0026	29.44757246899663|30.28564316844331	29.8666	26.23047288743216|26.72575000587921|27.17848126496082|25.106547495013622|26.02566051867332|27.43067455231526
PRRC2C_RGisodel	P62701	RPS4X	2	18	0.9982	0.997176|0.999269	0.0005	30.360381575470686|31.320597571032316	30.8405	26.23047288743216|26.72575000587921|27.17848126496082|25.106547495013622|26.02566051867332|27.43067455231526
PRRC2A	P62736	ACTA2	2	3	0.5435	0.616419|0.470617	0.131	29.027488545854368|24.998345285821816	27.0129	27.26215874752784|27.234378818879883|31.476194675829017|24.37163677637983|29.966819920087055|31.182790873675348
PRRC2B	P62736	ACTA2	2	3	0.4624	0.460547|0.464285	0.1828	24.926748282706036|24.78503049457198	24.8559	27.26215874752784|27.234378818879883|31.476194675829017|24.37163677637983|29.966819920087055|31.182790873675348
PRRC2C	P62736	ACTA2	4	3	0.7642	0.948919|0.965812|0.566966|0.575261	0.0675	27.68908558089885|30.686873704807418|26.19896966626959|26.32889843212543	27.726	27.26215874752784|27.234378818879883|31.476194675829017|24.37163677637983|29.966819920087055|31.182790873675348
PRRC2C_BAT2del	P62736	ACTA2	2	3	0.6142	0.60991|0.6184	0.1119	27.31077146109328|27.78305885109737	27.5469	27.26215874752784|27.234378818879883|31.476194675829017|24.37163677637983|29.966819920087055|31.182790873675348
PRRC2C_CCdel	P62736	ACTA2	2	3	0.7876	0.617561|0.957553	0.0619	27.764966505291703|29.45770573060412	28.6113	27.26215874752784|27.234378818879883|31.476194675829017|24.37163677637983|29.966819920087055|31.182790873675348
PRRC2C_RGisodel	P62736	ACTA2	2	3	0.6176	0.618402|0.616785	0.1109	27.98895309084352|27.59553198817623	27.7922	27.26215874752784|27.234378818879883|31.476194675829017|24.37163677637983|29.966819920087055|31.182790873675348
PRRC2A	P62750	RPL23A	2	11	0.9966	0.996179|0.996967	0.0011	28.769632191706958|28.99996925383313	28.8848	24.89225890257115|24.923555587180932|25.79289021207335|23.382322586185165|25.02053290235379|26.145298667093826
PRRC2B	P62750	RPL23A	2	11	0.9941	0.994188|0.994061	0.0019	28.42064689891498|28.476147296634952	28.4484	24.89225890257115|24.923555587180932|25.79289021207335|23.382322586185165|25.02053290235379|26.145298667093826
PRRC2C	P62750	RPL23A	4	11	0.9946	0.998335|0.996724|0.992264|0.99121	0.0018	28.68580638151917|28.475921162498672|28.47764726448896|28.367785263285864	28.5018	24.89225890257115|24.923555587180932|25.79289021207335|23.382322586185165|25.02053290235379|26.145298667093826
PRRC2C_BAT2del	P62750	RPL23A	2	11	0.9997	0.999604|0.999753	0	29.421884525796283|29.77297345823091	29.5974	24.89225890257115|24.923555587180932|25.79289021207335|23.382322586185165|25.02053290235379|26.145298667093826
PRRC2C_CCdel	P62750	RPL23A	2	11	0.9952	0.994831|0.995502	0.0015	28.17950482206177|28.328229722908322	28.2539	24.89225890257115|24.923555587180932|25.79289021207335|23.382322586185165|25.02053290235379|26.145298667093826
PRRC2C_RGisodel	P62750	RPL23A	2	11	0.9996	0.999272|0.999881	0	28.98077281207303|30.109101730341596	29.5449	24.89225890257115|24.923555587180932|25.79289021207335|23.382322586185165|25.02053290235379|26.145298667093826
PRRC2A	P62753	RPS6	2	12	0.9969	0.995826|0.998015	0.001	30.245198806070256|30.500063726818844	30.3726	25.55025302881303|26.066111186958093|27.054203368058943|24.75706772612311|25.752930261749597|26.782455556795217
PRRC2B	P62753	RPS6	2	12	0.9973	0.997222|0.997396	0.0008	30.500806151685303|30.52820268240931	30.5145	25.55025302881303|26.066111186958093|27.054203368058943|24.75706772612311|25.752930261749597|26.782455556795217
PRRC2C	P62753	RPS6	4	12	0.9956	0.998177|0.996197|0.994283|0.993666	0.0014	29.912000311116348|29.996112191035834|29.7773600938159|30.035056182212493	29.9301	25.55025302881303|26.066111186958093|27.054203368058943|24.75706772612311|25.752930261749597|26.782455556795217
PRRC2C_BAT2del	P62753	RPS6	2	12	0.9992	0.999097|0.999384	0.0002	30.683786130153578|30.893791524624337	30.7888	25.55025302881303|26.066111186958093|27.054203368058943|24.75706772612311|25.752930261749597|26.782455556795217
PRRC2C_CCdel	P62753	RPS6	2	12	0.9935	0.989953|0.997112	0.0021	29.249808313986097|30.0401235102123	29.645	25.55025302881303|26.066111186958093|27.054203368058943|24.75706772612311|25.752930261749597|26.782455556795217
PRRC2C_RGisodel	P62753	RPS6	2	12	0.9988	0.998012|0.999548	0.0003	30.057060584184796|30.997079747134826	30.5271	25.55025302881303|26.066111186958093|27.054203368058943|24.75706772612311|25.752930261749597|26.782455556795217
PRRC2A	P62805	H4C1	2	11	0.8507	0.844023|0.857346	0.0482	32.89709785019058|32.60022334728501	32.7487	29.242269089852062|28.855485157227434|30.096236190298963|27.46423259527352|29.386607517287008|30.88213369159031
PRRC2B	P62805	H4C1	2	11	0.915	0.895851|0.934213	0.0388	32.825962559650144|33.052430007078904	32.9392	29.242269089852062|28.855485157227434|30.096236190298963|27.46423259527352|29.386607517287008|30.88213369159031
PRRC2C	P62805	H4C1	4	11	0.9366	0.992614|0.988584|0.987092|0.778204	0.0335	33.189334724444954|32.865737662173025|32.38458126006368|32.64106131526056	32.7702	29.242269089852062|28.855485157227434|30.096236190298963|27.46423259527352|29.386607517287008|30.88213369159031
PRRC2C_BAT2del	P62805	H4C1	2	11	0.9957	0.995629|0.995823	0.0014	33.72516398890917|33.80105932507144	33.7631	29.242269089852062|28.855485157227434|30.096236190298963|27.46423259527352|29.386607517287008|30.88213369159031
PRRC2C_CCdel	P62805	H4C1	2	11	0.9867	0.985043|0.988266	0.0042	32.48128360153629|32.90492190517965	32.6931	29.242269089852062|28.855485157227434|30.096236190298963|27.46423259527352|29.386607517287008|30.88213369159031
PRRC2C_RGisodel	P62805	H4C1	2	11	0.9944	0.993478|0.995353	0.0018	33.33968255172253|33.630000521955786	33.4848	29.242269089852062|28.855485157227434|30.096236190298963|27.46423259527352|29.386607517287008|30.88213369159031
PRRC2A	P62820	RAB1A	2	8	0.5725	0.919158|0.225892	0.1233	21.817113289209193|19.799502094559948	20.8083	25.92064758350055|23.165307504609068|21.6586745768403|20.813292025565474|24.99656331635749|24.172168972510487
PRRC2B	P62820	RAB1A	2	8	0.5469	0.532181|0.56165	0.1299	20.891262415114664|20.88175526331194	20.8865	25.92064758350055|23.165307504609068|21.6586745768403|20.813292025565474|24.99656331635749|24.172168972510487
PRRC2C	P62820	RAB1A	4	8	0.8013	0.923158|0.943164|0.753257|0.585597	0.0576	22.560329264939128|23.263395635460636|20.775529571711115|20.81272325228881	21.853	25.92064758350055|23.165307504609068|21.6586745768403|20.813292025565474|24.99656331635749|24.172168972510487
PRRC2C_BAT2del	P62820	RAB1A	2	8	0.9334	0.938346|0.928497	0.0346	22.620699026331614|22.496687856582195	22.5587	25.92064758350055|23.165307504609068|21.6586745768403|20.813292025565474|24.99656331635749|24.172168972510487
PRRC2C_CCdel	P62820	RAB1A	2	8	0.9423	0.947387|0.9372	0.0312	23.418294523247823|22.752208221857938	23.0853	25.92064758350055|23.165307504609068|21.6586745768403|20.813292025565474|24.99656331635749|24.172168972510487
PRRC2C_RGisodel	P62820	RAB1A	2	8	0.9402	0.943037|0.937293	0.0321	22.85929589452487|22.60843491696135	22.7339	25.92064758350055|23.165307504609068|21.6586745768403|20.813292025565474|24.99656331635749|24.172168972510487
PRRC2A	P62826	RAN	2	13	0.6187	0.621233|0.616132	0.1105	23.295695582401173|23.144755682205407	23.2202	26.211965796856674|25.984206093185996|23.358034439201788|24.563890979929987|27.949289727436014|27.876549302935977
PRRC2B	P62826	RAN	2	13	0.6606	0.705936|0.615349	0.0919	23.750744864620298|23.36868467044146	23.5597	26.211965796856674|25.984206093185996|23.358034439201788|24.563890979929987|27.949289727436014|27.876549302935977
PRRC2C	P62826	RAN	4	13	0.7777	0.912902|0.783631|0.743167|0.671209	0.0647	25.356651493625122|24.949922961668875|23.603295968030654|23.36454982724664	24.3186	26.211965796856674|25.984206093185996|23.358034439201788|24.563890979929987|27.949289727436014|27.876549302935977
PRRC2C_BAT2del	P62826	RAN	2	13	0.8604	0.931338|0.789373	0.0466	25.213961993802485|24.840238892391753	25.0271	26.211965796856674|25.984206093185996|23.358034439201788|24.563890979929987|27.949289727436014|27.876549302935977
PRRC2C_CCdel	P62826	RAN	2	13	0.8442	0.921902|0.766528	0.0492	25.443569681523684|24.4357136766598	24.9396	26.211965796856674|25.984206093185996|23.358034439201788|24.563890979929987|27.949289727436014|27.876549302935977
PRRC2C_RGisodel	P62826	RAN	2	13	0.7873	0.931832|0.642688	0.062	25.46783191386251|24.227360235770284	24.8476	26.211965796856674|25.984206093185996|23.358034439201788|24.563890979929987|27.949289727436014|27.876549302935977
PRRC2A	P62829	RPL23	2	6	0.9973	0.996527|0.998088	0.0008	28.3434151373158|28.3563769355349	28.3499	24.022064228661083|24.401155943009467|25.995026215179138|23.8329772795935|24.642125466610295|25.88652977887944
PRRC2B	P62829	RPL23	2	6	0.9929	0.990209|0.995613	0.0023	27.861525856264002|28.192885339404718	28.0272	24.022064228661083|24.401155943009467|25.995026215179138|23.8329772795935|24.642125466610295|25.88652977887944
PRRC2C	P62829	RPL23	4	6	0.9947	0.997726|0.995406|0.995878|0.989765	0.0017	28.179395014651362|27.961103697378675|27.81676904563926|27.541385665723578	27.8747	24.022064228661083|24.401155943009467|25.995026215179138|23.8329772795935|24.642125466610295|25.88652977887944
PRRC2C_BAT2del	P62829	RPL23	2	6	0.9994	0.999379|0.999493	0.0001	29.075793930710788|29.064463804320148	29.0701	24.022064228661083|24.401155943009467|25.995026215179138|23.8329772795935|24.642125466610295|25.88652977887944
PRRC2C_CCdel	P62829	RPL23	2	6	0.9937	0.992713|0.994639	0.002	27.602246232571133|27.741045397860308	27.6716	24.022064228661083|24.401155943009467|25.995026215179138|23.8329772795935|24.642125466610295|25.88652977887944
PRRC2C_RGisodel	P62829	RPL23	2	6	0.9991	0.998497|0.999751	0.0002	28.339872434456467|29.414074383330238	28.877	24.022064228661083|24.401155943009467|25.995026215179138|23.8329772795935|24.642125466610295|25.88652977887944
PRRC2A	P62834	RAP1A	2	6	0.6722	0.905876|0.438482	0.0895	22.923056795501747|18.92658575541567	20.9248	26.22210969332356|22.92789180010249|23.714847974194655|18.91752282527021|25.032118853420982|25.607246127825693
PRRC2B	P62834	RAP1A	2	6	0.352	0.313606|0.390378	0.216	19.24191335351726|19.471346639901743	19.3566	26.22210969332356|22.92789180010249|23.714847974194655|18.91752282527021|25.032118853420982|25.607246127825693
PRRC2C	P62834	RAP1A	4	6	0.7926	0.874454|0.950738|0.646126|0.699025	0.06	22.253313430495904|25.083876404776817|20.471712615731455|20.382150839697363	22.0478	26.22210969332356|22.92789180010249|23.714847974194655|18.91752282527021|25.032118853420982|25.607246127825693
PRRC2C_BAT2del	P62834	RAP1A	2	6	0.8818	0.868739|0.894932	0.0436	22.033914179124977|22.522983432258577	22.2784	26.22210969332356|22.92789180010249|23.714847974194655|18.91752282527021|25.032118853420982|25.607246127825693
PRRC2C_CCdel	P62834	RAP1A	2	6	0.9073	0.900392|0.914288	0.04	23.297683716029972|23.67686672790707	23.4873	26.22210969332356|22.92789180010249|23.714847974194655|18.91752282527021|25.032118853420982|25.607246127825693
PRRC2C_RGisodel	P62834	RAP1A	2	6	0.8986	0.902893|0.894282	0.0412	23.105646685625683|22.48801192323251	22.7968	26.22210969332356|22.92789180010249|23.714847974194655|18.91752282527021|25.032118853420982|25.607246127825693
PRRC2A	P62837	UBE2D2	2	1	0.3802	0|0.760309	0.2082	0.0|17.01237661198742	8.50619	20.26023536449094|20.78067328195897|17.609500419182357|18.756325910149048|21.897152849117532|21.55990533311945
PRRC2B	P62837	UBE2D2	2	1	0.3069	0.613803|0	0.2434	15.606657545474805|0.0	7.80333	20.26023536449094|20.78067328195897|17.609500419182357|18.756325910149048|21.897152849117532|21.55990533311945
PRRC2C	P62837	UBE2D2	4	1	0.8595	0.945915|0.948715|0.741864|0.801381	0.0468	19.931526379836672|20.33272847377551|16.90179726611556|17.292994918755245	18.6148	20.26023536449094|20.78067328195897|17.609500419182357|18.756325910149048|21.897152849117532|21.55990533311945
PRRC2C_BAT2del	P62837	UBE2D2	2	1	0.9318	0.947137|0.916549	0.035	20.41500096007362|20.296780270792887	20.3559	20.26023536449094|20.78067328195897|17.609500419182357|18.756325910149048|21.897152849117532|21.55990533311945
PRRC2C_CCdel	P62837	UBE2D2	2	1	0.9402	0.932924|0.947519	0.0321	20.288679261961345|20.411324406001476	20.35	20.26023536449094|20.78067328195897|17.609500419182357|18.756325910149048|21.897152849117532|21.55990533311945
PRRC2C_RGisodel	P62837	UBE2D2	2	1	0.9084	0.922198|0.894531	0.0398	20.277871884797104|20.09772498328843	20.1878	20.26023536449094|20.78067328195897|17.609500419182357|18.756325910149048|21.897152849117532|21.55990533311945
PRRC2A	P62841	RPS15	2	8	0.9969	0.99573|0.998142	0.001	28.00062804969738|28.658846429554124	28.3297	23.709150216912153|24.730652153685586|24.688499274234243|22.04311035089362|24.396445280731857|25.42995545302583
PRRC2B	P62841	RPS15	2	8	0.9979	0.997539|0.998283	0.0006	28.34110513661863|28.519073844664472	28.4301	23.709150216912153|24.730652153685586|24.688499274234243|22.04311035089362|24.396445280731857|25.42995545302583
PRRC2C	P62841	RPS15	4	8	0.9961	0.998464|0.997647|0.99378|0.994418	0.0012	28.42733879236939|28.090475993300856|27.672436547871097|27.479182020592194	27.9174	23.709150216912153|24.730652153685586|24.688499274234243|22.04311035089362|24.396445280731857|25.42995545302583
PRRC2C_BAT2del	P62841	RPS15	2	8	0.9995	0.999531|0.999569	0.0001	29.33720393339633|29.281437447456014	29.3093	23.709150216912153|24.730652153685586|24.688499274234243|22.04311035089362|24.396445280731857|25.42995545302583
PRRC2C_CCdel	P62841	RPS15	2	8	0.9969	0.995484|0.9984	0.001	27.707510664001276|28.384313887485185	28.0459	23.709150216912153|24.730652153685586|24.688499274234243|22.04311035089362|24.396445280731857|25.42995545302583
PRRC2C_RGisodel	P62841	RPS15	2	8	0.9991	0.998753|0.999541	0.0002	28.54613995805591|29.260858076571257	28.9035	23.709150216912153|24.730652153685586|24.688499274234243|22.04311035089362|24.396445280731857|25.42995545302583
PRRC2A	P62847	RPS24	2	5	0.9961	0.994323|0.997919	0.0012	28.611019585133278|29.182028376969246	28.8965	23.857794858755785|24.61173746904837|25.745779587142106|23.19255280762977|24.620835751870654|25.652817468234502
PRRC2B	P62847	RPS24	2	5	0.9975	0.997143|0.997852	0.0007	28.9853139528432|29.103106002413956	29.0442	23.857794858755785|24.61173746904837|25.745779587142106|23.19255280762977|24.620835751870654|25.652817468234502
PRRC2C	P62847	RPS24	4	5	0.9947	0.994936|0.995963|0.995617|0.992405	0.0017	28.273925464691413|28.47802853516678|28.447587741229935|28.346225390177494	28.3864	23.857794858755785|24.61173746904837|25.745779587142106|23.19255280762977|24.620835751870654|25.652817468234502
PRRC2C_BAT2del	P62847	RPS24	2	5	0.9984	0.998203|0.998616	0.0005	29.20999111371752|29.28985296402071	29.2499	23.857794858755785|24.61173746904837|25.745779587142106|23.19255280762977|24.620835751870654|25.652817468234502
PRRC2C_CCdel	P62847	RPS24	2	5	0.9911	0.987189|0.994947	0.0028	27.513336858708676|28.41266371839921	27.963	23.857794858755785|24.61173746904837|25.745779587142106|23.19255280762977|24.620835751870654|25.652817468234502
PRRC2C_RGisodel	P62847	RPS24	2	5	0.9978	0.996991|0.998587	0.0006	28.667547019175263|29.395237119103378	29.0314	23.857794858755785|24.61173746904837|25.745779587142106|23.19255280762977|24.620835751870654|25.652817468234502
PRRC2A	P62851	RPS25	2	6	0.9948	0.993988|0.995564	0.0017	29.525728632445173|29.787652076102617	29.6567	25.327604831130206|25.822618002741613|26.973944120338675|25.144973560642182|25.41139480093826|25.93805695840175
PRRC2B	P62851	RPS25	2	6	0.9963	0.997571|0.995026	0.0012	29.86475725513613|29.938925879204096	29.9018	25.327604831130206|25.822618002741613|26.973944120338675|25.144973560642182|25.41139480093826|25.93805695840175
PRRC2C	P62851	RPS25	4	6	0.9909	0.991141|0.989561|0.99226|0.990762	0.0029	29.094369958586846|29.07839324661064|29.29890976291067|29.29315581385066	29.1912	25.327604831130206|25.822618002741613|26.973944120338675|25.144973560642182|25.41139480093826|25.93805695840175
PRRC2C_BAT2del	P62851	RPS25	2	6	0.9969	0.99665|0.997233	0.001	29.909648145912318|30.13160050437097	30.0206	25.327604831130206|25.822618002741613|26.973944120338675|25.144973560642182|25.41139480093826|25.93805695840175
PRRC2C_CCdel	P62851	RPS25	2	6	0.9866	0.981348|0.991797	0.0042	28.490724604043724|29.237274870656154	28.864	25.327604831130206|25.822618002741613|26.973944120338675|25.144973560642182|25.41139480093826|25.93805695840175
PRRC2C_RGisodel	P62851	RPS25	2	6	0.9959	0.993803|0.997908	0.0013	29.409166736129556|30.35393367766467	29.8816	25.327604831130206|25.822618002741613|26.973944120338675|25.144973560642182|25.41139480093826|25.93805695840175
PRRC2A	P62854	RPS26	2	8	0.9986	0.998484|0.998673	0.0004	28.717117448910646|29.226954718037216	28.972	24.734620099412876|25.469377554240328|25.489967829687366|23.2866873328264|24.36608732417724|24.834649047862147
PRRC2B	P62854	RPS26	2	8	0.9996	0.999523|0.999624	0	29.22733596468684|29.070904707513794	29.1491	24.734620099412876|25.469377554240328|25.489967829687366|23.2866873328264|24.36608732417724|24.834649047862147
PRRC2C	P62854	RPS26	4	8	0.9958	0.995264|0.996493|0.993861|0.997599	0.0013	29.19585449586659|29.17859668068574|28.521398249722942|28.242046701625316	28.7845	24.734620099412876|25.469377554240328|25.489967829687366|23.2866873328264|24.36608732417724|24.834649047862147
PRRC2C_BAT2del	P62854	RPS26	2	8	0.9994	0.999289|0.999459	0.0001	30.055144979237507|30.227117607409056	30.1411	24.734620099412876|25.469377554240328|25.489967829687366|23.2866873328264|24.36608732417724|24.834649047862147
PRRC2C_CCdel	P62854	RPS26	2	8	0.9923	0.987439|0.997216	0.0025	28.60904202978867|29.436911661091283	29.023	24.734620099412876|25.469377554240328|25.489967829687366|23.2866873328264|24.36608732417724|24.834649047862147
PRRC2C_RGisodel	P62854	RPS26	2	8	0.9982	0.996785|0.999543	0.0005	29.428910335832608|30.43646961811933	29.9327	24.734620099412876|25.469377554240328|25.489967829687366|23.2866873328264|24.36608732417724|24.834649047862147
PRRC2A	P62857	RPS28	2	3	0.9938	0.991197|0.99641	0.002	29.36756116767825|29.721504808358624	29.5445	24.669985526019083|25.320373903367585|26.49944500029883|24.165676627034127|25.76305244665555|26.051625675254705
PRRC2B	P62857	RPS28	2	3	0.9934	0.994456|0.99226	0.0021	29.772110393578846|29.74491290365953	29.7585	24.669985526019083|25.320373903367585|26.49944500029883|24.165676627034127|25.76305244665555|26.051625675254705
PRRC2C	P62857	RPS28	4	3	0.9841	0.992922|0.992069|0.987301|0.964107	0.0054	28.998584125435446|29.000374993975363|29.029807285750117|29.31943027910544	29.087	24.669985526019083|25.320373903367585|26.49944500029883|24.165676627034127|25.76305244665555|26.051625675254705
PRRC2C_BAT2del	P62857	RPS28	2	3	0.9967	0.996972|0.996527	0.001	29.783963282611328|30.11977279394991	29.9519	24.669985526019083|25.320373903367585|26.49944500029883|24.165676627034127|25.76305244665555|26.051625675254705
PRRC2C_CCdel	P62857	RPS28	2	3	0.9801	0.971897|0.988264	0.0069	28.190937262332145|29.083008644263202	28.637	24.669985526019083|25.320373903367585|26.49944500029883|24.165676627034127|25.76305244665555|26.051625675254705
PRRC2C_RGisodel	P62857	RPS28	2	3	0.9514	0.910032|0.992795	0.0256	29.10996690481602|30.234009626951785	29.672	24.669985526019083|25.320373903367585|26.49944500029883|24.165676627034127|25.76305244665555|26.051625675254705
PRRC2A	P62861	FAU	2	4	0.4524	0.330725|0.574123	0.1884	28.125560191547|28.303868623293532	28.2147	23.487065951005803|24.40599670736333|25.418283246416927|23.907197207247457|23.945242169107974|25.907969836039076
PRRC2B	P62861	FAU	2	4	0.6349	0.64502|0.624872	0.1017	28.265101812774212|28.350001319305715	28.3076	23.487065951005803|24.40599670736333|25.418283246416927|23.907197207247457|23.945242169107974|25.907969836039076
PRRC2C	P62861	FAU	4	4	0.7204	0.661552|0.661355|0.996732|0.561817	0.0771	27.592990127457565|27.946706072973942|28.030978516856656|28.007607776261192	27.8946	23.487065951005803|24.40599670736333|25.418283246416927|23.907197207247457|23.945242169107974|25.907969836039076
PRRC2C_BAT2del	P62861	FAU	2	4	0.6651	0.664729|0.665429	0.0908	28.39936323130772|28.73062945457098	28.565	23.487065951005803|24.40599670736333|25.418283246416927|23.907197207247457|23.945242169107974|25.907969836039076
PRRC2C_CCdel	P62861	FAU	2	4	0.6582	0.653047|0.663262	0.0926	26.982893630546517|27.936873150373692	27.4599	23.487065951005803|24.40599670736333|25.418283246416927|23.907197207247457|23.945242169107974|25.907969836039076
PRRC2C_RGisodel	P62861	FAU	2	4	0.6645	0.663393|0.665583	0.091	27.93194885431115|28.839217970140737	28.3856	23.487065951005803|24.40599670736333|25.418283246416927|23.907197207247457|23.945242169107974|25.907969836039076
PRRC2A	P62873	GNB1	2	5	0.84	0.924155|0.755922	0.0498	23.865966846067348|20.27809814340041	22.072	24.352482607975123|21.160961036513104|24.151964677453982|19.09912001238392|25.240583665583603|26.222186598423935
PRRC2B	P62873	GNB1	2	5	0.7541	0.637209|0.870924	0.0693	19.93414863926978|21.17259315466554	20.5534	24.352482607975123|21.160961036513104|24.151964677453982|19.09912001238392|25.240583665583603|26.222186598423935
PRRC2C	P62873	GNB1	4	5	0.7394	0.696248|0.940846|0.870798|0.44955	0.0726	22.16318468459354|25.72279807159614|21.220228272104517|19.9804180570075	22.2717	24.352482607975123|21.160961036513104|24.151964677453982|19.09912001238392|25.240583665583603|26.222186598423935
PRRC2C_BAT2del	P62873	GNB1	2	5	0.6905	0.787437|0.593569	0.0859	21.75359513822954|21.76162250332678	21.7576	24.352482607975123|21.160961036513104|24.151964677453982|19.09912001238392|25.240583665583603|26.222186598423935
PRRC2C_CCdel	P62873	GNB1	2	5	0.6544	0.602634|0.706159	0.0936	22.023804747812118|23.86008591506788	22.9419	24.352482607975123|21.160961036513104|24.151964677453982|19.09912001238392|25.240583665583603|26.222186598423935
PRRC2C_RGisodel	P62873	GNB1	2	5	0.6549	0.609159|0.700699	0.0934	23.132575945048576|22.64680095351921	22.8897	24.352482607975123|21.160961036513104|24.151964677453982|19.09912001238392|25.240583665583603|26.222186598423935
PRRC2A	P62875	POLR2L	2	2	0.6803	0.489308|0.871293	0.0879	20.89524595310271|21.00435093705244	20.9498	19.96385940027098|17.02292153242607|19.295567674099523|18.910866601046802|21.232236094522257|20.68183540109651
PRRC2B	P62875	POLR2L	2	2	0.896	0.93972|0.852356	0.0416	20.789513306387697|20.953758909423698	20.8716	19.96385940027098|17.02292153242607|19.295567674099523|18.910866601046802|21.232236094522257|20.68183540109651
PRRC2C	P62875	POLR2L	4	2	0.8643	0.960884|0.959153|0.675695|0.861455	0.046	20.61421106190097|20.650785678298814|20.70185480997415|20.754890567091856	20.6804	19.96385940027098|17.02292153242607|19.295567674099523|18.910866601046802|21.232236094522257|20.68183540109651
PRRC2C_BAT2del	P62875	POLR2L	2	2	0.9644	0.973934|0.954809	0.0155	21.354958878785702|21.349701101962783	21.3523	19.96385940027098|17.02292153242607|19.295567674099523|18.910866601046802|21.232236094522257|20.68183540109651
PRRC2C_CCdel	P62875	POLR2L	2	2	0.9446	0.930522|0.958697	0.03	19.972752562149864|20.877425587165956	20.4251	19.96385940027098|17.02292153242607|19.295567674099523|18.910866601046802|21.232236094522257|20.68183540109651
PRRC2C_RGisodel	P62875	POLR2L	2	2	0.9554	0.969445|0.941372	0.0224	20.684138139879543|20.53734865249229	20.6107	19.96385940027098|17.02292153242607|19.295567674099523|18.910866601046802|21.232236094522257|20.68183540109651
PRRC2A	P62877	RBX1	2	2	0.4591	0.464541|0.453756	0.185	22.310693710618857|21.479275070291703	21.895	23.774744572477346|23.19380751812938|21.279220782722287|20.472392969449288|24.512656399636263|23.994843783972325
PRRC2B	P62877	RBX1	2	2	0.4691	0.468978|0.469198	0.1758	22.969716439837107|22.981132704069392	22.9754	23.774744572477346|23.19380751812938|21.279220782722287|20.472392969449288|24.512656399636263|23.994843783972325
PRRC2C	P62877	RBX1	4	2	0.6581	0.948948|0.799839|0.45581|0.427673	0.0926	22.658856457031362|22.674812419436858|21.769546269551117|21.748681798197165	22.213	23.774744572477346|23.19380751812938|21.279220782722287|20.472392969449288|24.512656399636263|23.994843783972325
PRRC2C_BAT2del	P62877	RBX1	2	2	0.7961	0.794179|0.797987	0.0589	22.67084541564411|22.532896957538043	22.6019	23.774744572477346|23.19380751812938|21.279220782722287|20.472392969449288|24.512656399636263|23.994843783972325
PRRC2C_CCdel	P62877	RBX1	2	2	0.923	0.955823|0.890176	0.0373	22.97929421201463|22.530696795647334	22.755	23.774744572477346|23.19380751812938|21.279220782722287|20.472392969449288|24.512656399636263|23.994843783972325
PRRC2C_RGisodel	P62877	RBX1	2	2	0.876	0.955141|0.796861	0.0444	22.568201267576153|22.221783584225356	22.395	23.774744572477346|23.19380751812938|21.279220782722287|20.472392969449288|24.512656399636263|23.994843783972325
PRRC2A	P62879	GNB2	2	2	0.2343	0.468594|0	0.2782	20.938312788779466|0.0	10.4692	20.81785447178012|17.862031505681305|20.765523836874227|0.0|22.362164629180413|23.573170898440285
PRRC2B	P62879	GNB2	2	2	0.2237	0.447331|0	0.2861	20.09694909711741|0.0	10.0485	20.81785447178012|17.862031505681305|20.765523836874227|0.0|22.362164629180413|23.573170898440285
PRRC2C	P62879	GNB2	4	2	0.4552	0.453891|0.473499|0.440988|0.452559	0.1872	18.254825792302036|22.375480289828925|19.277441008511293|19.759086836895847	19.9167	20.81785447178012|17.862031505681305|20.765523836874227|0.0|22.362164629180413|23.573170898440285
PRRC2C_BAT2del	P62879	GNB2	2	2	0.4519	0.441558|0.4623	0.1886	17.910549720418157|18.90850900253994	18.4095	20.81785447178012|17.862031505681305|20.765523836874227|0.0|22.362164629180413|23.573170898440285
PRRC2C_CCdel	P62879	GNB2	2	2	0.461	0.454812|0.467189	0.1837	18.261579908317383|20.477505309610528	19.3695	20.81785447178012|17.862031505681305|20.765523836874227|0.0|22.362164629180413|23.573170898440285
PRRC2C_RGisodel	P62879	GNB2	2	2	0.4648	0.466368|0.463217	0.1809	19.597507166458726|19.131639933336235	19.3646	20.81785447178012|17.862031505681305|20.765523836874227|0.0|22.362164629180413|23.573170898440285
PRRC2A	P62888	RPL30	2	8	0.9949	0.993047|0.996779	0.0016	27.78679346866059|27.892723497260896	27.8398	23.6922006394358|23.913860152454518|24.4622222977364|21.888480971606704|24.314092152190305|24.68112209107564
PRRC2B	P62888	RPL30	2	8	0.9924	0.99309|0.991805	0.0025	27.355941916780328|27.46284509707175	27.4094	23.6922006394358|23.913860152454518|24.4622222977364|21.888480971606704|24.314092152190305|24.68112209107564
PRRC2C	P62888	RPL30	4	8	0.9878	0.997968|0.995395|0.995819|0.961945	0.0038	28.05603461670481|27.72329306758131|27.150252596837586|26.83708784362685	27.4417	23.6922006394358|23.913860152454518|24.4622222977364|21.888480971606704|24.314092152190305|24.68112209107564
PRRC2C_BAT2del	P62888	RPL30	2	8	0.9994	0.999358|0.999479	0.0001	28.786919849984553|28.970408291518762	28.8787	23.6922006394358|23.913860152454518|24.4622222977364|21.888480971606704|24.314092152190305|24.68112209107564
PRRC2C_CCdel	P62888	RPL30	2	8	0.9957	0.995452|0.995969	0.0014	27.57050849116004|27.63130202563714	27.6009	23.6922006394358|23.913860152454518|24.4622222977364|21.888480971606704|24.314092152190305|24.68112209107564
PRRC2C_RGisodel	P62888	RPL30	2	8	0.9992	0.998559|0.999836	0.0002	28.225270747569233|29.40667673324976	28.816	23.6922006394358|23.913860152454518|24.4622222977364|21.888480971606704|24.314092152190305|24.68112209107564
PRRC2A	P62891	RPL39	2	2	0.4998	0.499804|0.499807	0.1429	25.49720929024368|25.486468398198664	25.4918	18.842708643473774|0.0|22.253509513582777|20.75554219863003|17.732354544324828|18.188392193251275
PRRC2B	P62891	RPL39	2	2	0.4997	0.499649|0.49978	0.143	25.14712097349283|25.324491681337463	25.2358	18.842708643473774|0.0|22.253509513582777|20.75554219863003|17.732354544324828|18.188392193251275
PRRC2C	P62891	RPL39	4	2	0.7369	0.973607|0.483298|0.991016|0.499663	0.0733	22.5100991502442|22.537313918256242|24.36975431444728|25.153975640129875	23.6428	18.842708643473774|0.0|22.253509513582777|20.75554219863003|17.732354544324828|18.188392193251275
PRRC2C_BAT2del	P62891	RPL39	2	2	0.741	0.984551|0.497442	0.0723	24.071978596943538|24.363316026423817	24.2176	18.842708643473774|0.0|22.253509513582777|20.75554219863003|17.732354544324828|18.188392193251275
PRRC2C_CCdel	P62891	RPL39	2	2	0.4295	0.366281|0.492794	0.1951	20.56081832876829|23.28131568946382	21.9211	18.842708643473774|0.0|22.253509513582777|20.75554219863003|17.732354544324828|18.188392193251275
PRRC2C_RGisodel	P62891	RPL39	2	2	0.4957	0.492202|0.499151	0.1445	23.261462666653948|25.081357201607155	24.1714	18.842708643473774|0.0|22.253509513582777|20.75554219863003|17.732354544324828|18.188392193251275
PRRC2A	P62899	RPL31	2	6	0.998	0.997086|0.998862	0.0006	28.615243424473373|29.315959129730185	28.9656	24.287481529341633|24.823065630742263|26.31780055338636|23.95994721863608|24.556309172352787|25.80939516487785
PRRC2B	P62899	RPL31	2	6	0.9961	0.996676|0.995489	0.0012	28.374168543910134|28.633351542863192	28.5038	24.287481529341633|24.823065630742263|26.31780055338636|23.95994721863608|24.556309172352787|25.80939516487785
PRRC2C	P62899	RPL31	4	6	0.9959	0.998121|0.993341|0.996556|0.99561	0.0013	28.574303601537107|28.354559690642173|28.238435339584655|28.3063306696226	28.3684	24.287481529341633|24.823065630742263|26.31780055338636|23.95994721863608|24.556309172352787|25.80939516487785
PRRC2C_BAT2del	P62899	RPL31	2	6	0.9991	0.998807|0.999344	0.0002	29.329246616418096|29.72744925480254	29.5283	24.287481529341633|24.823065630742263|26.31780055338636|23.95994721863608|24.556309172352787|25.80939516487785
PRRC2C_CCdel	P62899	RPL31	2	6	0.9953	0.99395|0.99664	0.0015	28.05030016647763|28.308769099427646	28.1795	24.287481529341633|24.823065630742263|26.31780055338636|23.95994721863608|24.556309172352787|25.80939516487785
PRRC2C_RGisodel	P62899	RPL31	2	6	0.9992	0.998682|0.999676	0.0002	28.872894769338263|29.963866514272336	29.4184	24.287481529341633|24.823065630742263|26.31780055338636|23.95994721863608|24.556309172352787|25.80939516487785
PRRC2A	P62906	RPL10A	2	13	0.9986	0.998641|0.99863	0.0004	28.18621701504333|28.549052222013273	28.3676	24.063742408393043|23.91632758008436|25.140617685224182|22.283241909327188|24.541556601933028|25.320183944590504
PRRC2B	P62906	RPL10A	2	13	0.9974	0.99657|0.99816	0.0008	27.76399959898722|27.804993047449273	27.7845	24.063742408393043|23.91632758008436|25.140617685224182|22.283241909327188|24.541556601933028|25.320183944590504
PRRC2C	P62906	RPL10A	4	13	0.9944	0.997355|0.994803|0.995707|0.989677	0.0018	28.052021748232903|27.754258310804296|27.618034894821573|27.648354250181836	27.7682	24.063742408393043|23.91632758008436|25.140617685224182|22.283241909327188|24.541556601933028|25.320183944590504
PRRC2C_BAT2del	P62906	RPL10A	2	13	0.9993	0.999185|0.999417	0.0002	28.86001832039772|29.002902505278428	28.9315	24.063742408393043|23.91632758008436|25.140617685224182|22.283241909327188|24.541556601933028|25.320183944590504
PRRC2C_CCdel	P62906	RPL10A	2	13	0.9924	0.992255|0.992639	0.0025	27.572354403564017|27.28710121420706	27.4297	24.063742408393043|23.91632758008436|25.140617685224182|22.283241909327188|24.541556601933028|25.320183944590504
PRRC2C_RGisodel	P62906	RPL10A	2	13	0.9991	0.998459|0.999742	0.0002	28.20218734936387|29.50466154315417	28.8534	24.063742408393043|23.91632758008436|25.140617685224182|22.283241909327188|24.541556601933028|25.320183944590504
PRRC2A	P62910	RPL32	2	10	0.9893	0.983577|0.994938	0.0034	26.969908425406324|27.58925751166502	27.2796	22.514278086425097|23.433138043203414|23.925364220629447|21.362866824501612|23.423771906391874|24.58649382757888
PRRC2B	P62910	RPL32	2	10	0.9764	0.980998|0.971859	0.0085	26.727905349311207|26.708111092797985	26.718	22.514278086425097|23.433138043203414|23.925364220629447|21.362866824501612|23.423771906391874|24.58649382757888
PRRC2C	P62910	RPL32	4	10	0.8735	0.998408|0.990574|0.988782|0.516161	0.0448	27.60010597054987|26.979825102826116|26.84845524692289|25.280624417713856	26.6773	22.514278086425097|23.433138043203414|23.925364220629447|21.362866824501612|23.423771906391874|24.58649382757888
PRRC2C_BAT2del	P62910	RPL32	2	10	0.9997	0.999683|0.999632	0	28.57101433922596|28.571200363383053	28.5711	22.514278086425097|23.433138043203414|23.925364220629447|21.362866824501612|23.423771906391874|24.58649382757888
PRRC2C_CCdel	P62910	RPL32	2	10	0.994	0.995695|0.992362	0.0019	26.91845144864692|27.072266465393678	26.9954	22.514278086425097|23.433138043203414|23.925364220629447|21.362866824501612|23.423771906391874|24.58649382757888
PRRC2C_RGisodel	P62910	RPL32	2	10	0.9994	0.998893|0.99985	0.0001	27.97898461432511|29.04479340939624	28.5119	22.514278086425097|23.433138043203414|23.925364220629447|21.362866824501612|23.423771906391874|24.58649382757888
PRRC2A	P62913	RPL11	2	7	0.7334	0.730614|0.736222	0.0741	28.36426672583546|28.360104497234417	28.3622	24.359869008615444|24.653686419419504|25.253300092399122|22.678271504705556|24.744919549371662|25.93956298501786
PRRC2B	P62913	RPL11	2	7	0.7309	0.730588|0.731223	0.0747	28.004301734334167|27.928737207966673	27.9665	24.359869008615444|24.653686419419504|25.253300092399122|22.678271504705556|24.744919549371662|25.93956298501786
PRRC2C	P62913	RPL11	4	7	0.9043	0.995462|0.987771|0.967423|0.666475	0.0404	28.65424178672443|28.163336788573513|28.195385710067942|27.94217154423703	28.2388	24.359869008615444|24.653686419419504|25.253300092399122|22.678271504705556|24.744919549371662|25.93956298501786
PRRC2C_BAT2del	P62913	RPL11	2	7	0.9983	0.998141|0.998474	0.0005	29.176217551273673|29.380907503702364	29.2786	24.359869008615444|24.653686419419504|25.253300092399122|22.678271504705556|24.744919549371662|25.93956298501786
PRRC2C_CCdel	P62913	RPL11	2	7	0.9872	0.989237|0.985245	0.004	28.077059685642105|27.97399331994663	28.0255	24.359869008615444|24.653686419419504|25.253300092399122|22.678271504705556|24.744919549371662|25.93956298501786
PRRC2C_RGisodel	P62913	RPL11	2	7	0.9977	0.996084|0.999234	0.0007	28.831928036566083|29.769206116620797	29.3006	24.359869008615444|24.653686419419504|25.253300092399122|22.678271504705556|24.744919549371662|25.93956298501786
PRRC2A	P62917	RPL8	2	11	0.9969	0.995406|0.998372	0.001	28.850126718313966|29.371550559625863	29.1108	24.527462835967963|25.221976209220763|26.0874746484484|23.339749070247702|24.76018864993164|25.92524594183405
PRRC2B	P62917	RPL8	2	11	0.9939	0.993132|0.994718	0.002	28.643829229384085|28.751453984663428	28.6976	24.527462835967963|25.221976209220763|26.0874746484484|23.339749070247702|24.76018864993164|25.92524594183405
PRRC2C	P62917	RPL8	4	11	0.9499	0.996524|0.995805|0.990675|0.816655	0.0266	29.147620052013803|28.80110247388614|28.270733353809263|28.37809140169275	28.6494	24.527462835967963|25.221976209220763|26.0874746484484|23.339749070247702|24.76018864993164|25.92524594183405
PRRC2C_BAT2del	P62917	RPL8	2	11	0.9991	0.998798|0.999462	0.0002	29.866769509008144|30.169603035209853	30.0182	24.527462835967963|25.221976209220763|26.0874746484484|23.339749070247702|24.76018864993164|25.92524594183405
PRRC2C_CCdel	P62917	RPL8	2	11	0.9925	0.98939|0.995588	0.0024	28.61840336490124|28.80537803388935	28.7119	24.527462835967963|25.221976209220763|26.0874746484484|23.339749070247702|24.76018864993164|25.92524594183405
PRRC2C_RGisodel	P62917	RPL8	2	11	0.999	0.998515|0.999569	0.0002	29.38757632241753|30.580150425762895	29.9839	24.527462835967963|25.221976209220763|26.0874746484484|23.339749070247702|24.76018864993164|25.92524594183405
PRRC2A	P62937	PPIA	2	8	0.5957	0.601625|0.58974	0.1172	23.304738215576222|23.178904367660042	23.2418	26.427912374662434|27.24745435431269|24.65589525176424|26.057642617715985|28.85225405469692|28.679530988837644
PRRC2B	P62937	PPIA	2	8	0.5989	0.669478|0.528244	0.1163	23.589945386231097|23.021617788717254	23.3058	26.427912374662434|27.24745435431269|24.65589525176424|26.057642617715985|28.85225405469692|28.679530988837644
PRRC2C	P62937	PPIA	4	8	0.8439	0.931603|0.92152|0.734003|0.788437	0.0493	26.213674132458017|26.275231287484896|23.87410154163851|24.17224095424832	25.1338	26.427912374662434|27.24745435431269|24.65589525176424|26.057642617715985|28.85225405469692|28.679530988837644
PRRC2C_BAT2del	P62937	PPIA	2	8	0.9291	0.931744|0.926484	0.0358	26.240231467730172|26.020226155701316	26.1302	26.427912374662434|27.24745435431269|24.65589525176424|26.057642617715985|28.85225405469692|28.679530988837644
PRRC2C_CCdel	P62937	PPIA	2	8	0.9251	0.935742|0.91436	0.0368	26.60849732901956|26.043606672554006	26.3261	26.427912374662434|27.24745435431269|24.65589525176424|26.057642617715985|28.85225405469692|28.679530988837644
PRRC2C_RGisodel	P62937	PPIA	2	8	0.9289	0.936161|0.921558	0.0358	26.62323717449583|25.665548168164303	26.1444	26.427912374662434|27.24745435431269|24.65589525176424|26.057642617715985|28.85225405469692|28.679530988837644
PRRC2A	P62942	FKBP1A	2	2	0.2491	0|0.498262	0.262	0.0|17.772367372139435	8.88618	22.877496166373305|22.2373087938837|17.033843667199577|20.000808764986985|23.839529072904845|23.496950053782104
PRRC2B	P62942	FKBP1A	2	2	0.1397	0.279304|0	0.3259	16.62150929174654|0.0	8.31075	22.877496166373305|22.2373087938837|17.033843667199577|20.000808764986985|23.839529072904845|23.496950053782104
PRRC2C	P62942	FKBP1A	4	2	0.6423	0.923801|0.918356|0.460152|0.266856	0.0973	21.491427998597775|21.372324847601266|17.506162178957716|16.550104492728284	19.23	22.877496166373305|22.2373087938837|17.033843667199577|20.000808764986985|23.839529072904845|23.496950053782104
PRRC2C_BAT2del	P62942	FKBP1A	2	2	0.9124	0.922778|0.902036	0.0393	21.156961110423882|20.821399741377604	20.9892	22.877496166373305|22.2373087938837|17.033843667199577|20.000808764986985|23.839529072904845|23.496950053782104
PRRC2C_CCdel	P62942	FKBP1A	2	2	0.8892	0.929944|0.848406	0.0426	22.494488577096142|20.393940475029332	21.4442	22.877496166373305|22.2373087938837|17.033843667199577|20.000808764986985|23.839529072904845|23.496950053782104
PRRC2C_RGisodel	P62942	FKBP1A	2	2	0.9069	0.925701|0.888079	0.04	21.60074845279522|20.270874438755058	20.9358	22.877496166373305|22.2373087938837|17.033843667199577|20.000808764986985|23.839529072904845|23.496950053782104
PRRC2A	P62979	RPS27A	2	6	0.9315	0.929793|0.93319	0.0352	26.188918918741603|26.268280655219883	26.2286	28.35168943659904|26.222493608529998|26.760524883988555|25.761996469725172|27.337102851504753|26.014410017177013
PRRC2B	P62979	RPS27A	2	6	0.9291	0.92971|0.928468	0.0358	25.101287840555326|25.349695010197138	25.2255	28.35168943659904|26.222493608529998|26.760524883988555|25.761996469725172|27.337102851504753|26.014410017177013
PRRC2C	P62979	RPS27A	4	6	0.9406	0.953953|0.954801|0.932245|0.921463	0.0319	25.741513034168165|26.346266831978355|24.805458486053947|25.881575158382194	25.6937	28.35168943659904|26.222493608529998|26.760524883988555|25.761996469725172|27.337102851504753|26.014410017177013
PRRC2C_BAT2del	P62979	RPS27A	2	6	0.9603	0.958963|0.961721	0.0184	26.177469292718932|26.219301081846048	26.1984	28.35168943659904|26.222493608529998|26.760524883988555|25.761996469725172|27.337102851504753|26.014410017177013
PRRC2C_CCdel	P62979	RPS27A	2	6	0.9535	0.950303|0.956796	0.024	25.913240203640413|26.15745647031841	26.0353	28.35168943659904|26.222493608529998|26.760524883988555|25.761996469725172|27.337102851504753|26.014410017177013
PRRC2C_RGisodel	P62979	RPS27A	2	6	0.9579	0.95301|0.9627	0.0204	25.82971431928232|26.225740941328592	26.0277	28.35168943659904|26.222493608529998|26.760524883988555|25.761996469725172|27.337102851504753|26.014410017177013
PRRC2A	P62993	GRB2	2	8	0.1971	0.356951|0.0373465	0.2924	18.005337975997993|15.080510402533815	16.5429	22.8258214911886|22.894797992679056|18.831558339793226|19.61394765180352|23.781365842899216|23.8589217947478
PRRC2B	P62993	GRB2	2	8	0.1179	0.1451|0.090619	0.3343	17.244990980010268|15.715074702692354	16.48	22.8258214911886|22.894797992679056|18.831558339793226|19.61394765180352|23.781365842899216|23.8589217947478
PRRC2C	P62993	GRB2	4	8	0.5581	0.945249|0.947278|0.0902832|0.249703	0.1268	21.521896139080035|21.83265110239106|16.87938262351258|19.1157844179599	19.8374	22.8258214911886|22.894797992679056|18.831558339793226|19.61394765180352|23.781365842899216|23.8589217947478
PRRC2C_BAT2del	P62993	GRB2	2	8	0.9471	0.945522|0.948667	0.0286	21.465393016900517|21.725499568911133	21.5954	22.8258214911886|22.894797992679056|18.831558339793226|19.61394765180352|23.781365842899216|23.8589217947478
PRRC2C_CCdel	P62993	GRB2	2	8	0.9442	0.940266|0.948177	0.0302	21.818440242132784|21.6956497418562	21.757	22.8258214911886|22.894797992679056|18.831558339793226|19.61394765180352|23.781365842899216|23.8589217947478
PRRC2C_RGisodel	P62993	GRB2	2	8	0.946	0.94776|0.944313	0.0292	21.815219871474643|21.488391177526513	21.6518	22.8258214911886|22.894797992679056|18.831558339793226|19.61394765180352|23.781365842899216|23.8589217947478
PRRC2A	P62995	TRA2B	2	8	0.9764	0.969182|0.983668	0.0085	25.557265532126877|26.209205515209838	25.8832	23.522617683235357|23.12479905997887|23.441385862365145|21.521527845563952|23.50996948389133|24.953875290829057
PRRC2B	P62995	TRA2B	2	8	0.9837	0.982043|0.9854	0.0055	26.08436349449114|26.315914472909398	26.2001	23.522617683235357|23.12479905997887|23.441385862365145|21.521527845563952|23.50996948389133|24.953875290829057
PRRC2C	P62995	TRA2B	4	8	0.9823	0.979868|0.993474|0.977229|0.978692	0.0061	25.628154975107066|26.71046294823883|25.82529131877724|25.780303862193456	25.9861	23.522617683235357|23.12479905997887|23.441385862365145|21.521527845563952|23.50996948389133|24.953875290829057
PRRC2C_BAT2del	P62995	TRA2B	2	8	0.9946	0.993558|0.99563	0.0018	26.718416026982588|26.922053255126944	26.8202	23.522617683235357|23.12479905997887|23.441385862365145|21.521527845563952|23.50996948389133|24.953875290829057
PRRC2C_CCdel	P62995	TRA2B	2	8	0.9875	0.979012|0.996065	0.0039	25.477342455082027|26.97378474946432	26.2256	23.522617683235357|23.12479905997887|23.441385862365145|21.521527845563952|23.50996948389133|24.953875290829057
PRRC2C_RGisodel	P62995	TRA2B	2	8	0.9587	0.983254|0.934095	0.0197	25.80873769815553|24.906258428018308	25.3575	23.522617683235357|23.12479905997887|23.441385862365145|21.521527845563952|23.50996948389133|24.953875290829057
PRRC2A	P63000	RAC1	2	5	0.2738	0.54753|0	0.2547	20.43733409674207|0.0	10.2187	22.180708325108945|20.236970163349387|21.606672098719077|17.43173878612059|22.65992298461848|23.393684461226034
PRRC2C	P63000	RAC1	4	5	0.224	0.269504|0.626555|0|0	0.286	17.61657030143077|23.056565076292614|0.0|0.0	10.1683	22.180708325108945|20.236970163349387|21.606672098719077|17.43173878612059|22.65992298461848|23.393684461226034
PRRC2C_BAT2del	P63000	RAC1	2	5	0.4887	0.444061|0.533292	0.148	19.753135088660613|19.93331678815825	19.8432	22.180708325108945|20.236970163349387|21.606672098719077|17.43173878612059|22.65992298461848|23.393684461226034
PRRC2C_CCdel	P63000	RAC1	2	5	0.5216	0.436621|0.606668	0.1357	18.691554374569318|21.213268881656624	19.9524	22.180708325108945|20.236970163349387|21.606672098719077|17.43173878612059|22.65992298461848|23.393684461226034
PRRC2C_RGisodel	P63000	RAC1	2	5	0.5648	0.580046|0.549467	0.1252	20.431397401427198|19.692590173475192	20.062	22.180708325108945|20.236970163349387|21.606672098719077|17.43173878612059|22.65992298461848|23.393684461226034
PRRC2A	P63010	AP2B1	2	24	0.679	0.937992|0.420085	0.0882	22.56451706249395|20.41964192334156	21.4921	23.28535602520742|22.98835914773167|20.34271650554499|18.33879955757152|25.283714474080647|25.47146578996253
PRRC2B	P63010	AP2B1	2	24	0.7606	0.880082|0.641103	0.0683	21.61695469989353|21.22587281462289	21.4214	23.28535602520742|22.98835914773167|20.34271650554499|18.33879955757152|25.283714474080647|25.47146578996253
PRRC2C	P63010	AP2B1	4	24	0.8052	0.942631|0.955036|0.771386|0.551813	0.0566	22.442475533202074|23.182545507787538|21.404025527840606|20.83059278688713	21.9649	23.28535602520742|22.98835914773167|20.34271650554499|18.33879955757152|25.283714474080647|25.47146578996253
PRRC2C_BAT2del	P63010	AP2B1	2	24	0.9535	0.954272|0.95277	0.024	23.067834451319214|22.930259290262107	22.999	23.28535602520742|22.98835914773167|20.34271650554499|18.33879955757152|25.283714474080647|25.47146578996253
PRRC2C_CCdel	P63010	AP2B1	2	24	0.9503	0.945973|0.954703	0.0264	22.700892498381823|23.189468856086243	22.9452	23.28535602520742|22.98835914773167|20.34271650554499|18.33879955757152|25.283714474080647|25.47146578996253
PRRC2C_RGisodel	P63010	AP2B1	2	24	0.9454	0.946199|0.944511	0.0295	22.601725792849557|22.760847326712202	22.6813	23.28535602520742|22.98835914773167|20.34271650554499|18.33879955757152|25.283714474080647|25.47146578996253
PRRC2C	P63027	VAMP2	4	2	0.2343	0|0.937335|0|0	0.2782	0.0|18.770260939212044|0.0|0.0	4.69257	19.856720539383268|0.0|0.0|0.0|19.937906250089647|20.620257145271164
PRRC2C_BAT2del	P63027	VAMP2	2	2	0.2406	0.481107|0	0.2674	18.634819517961247|0.0	9.31741	19.856720539383268|0.0|0.0|0.0|19.937906250089647|20.620257145271164
PRRC2C_CCdel	P63027	VAMP2	2	2	0.2256	0|0.451212	0.2855	0.0|15.778267114405201	7.88913	19.856720539383268|0.0|0.0|0.0|19.937906250089647|20.620257145271164
PRRC2C_RGisodel	P63027	VAMP2	2	2	0.4408	0.412064|0.469457	0.192	16.61292846315966|17.625134259176313	17.119	19.856720539383268|0.0|0.0|0.0|19.937906250089647|20.620257145271164
PRRC2C	P63096	GNAI1	4	1	0.2354	0|0.941479|0|0	0.2764	0.0|20.519687103333833|0.0|0.0	5.12992	0.0|0.0|0.0|0.0|21.454756738457334|22.660763323529476
PRRC2A	P63104	YWHAZ	2	13	0.7899	0.808897|0.771002	0.061	24.130117699662414|23.583272997005533	23.8567	26.64820480678666|26.07016705200996|23.458591315028315|23.106814296674187|28.01553086264861|27.45672023166811
PRRC2B	P63104	YWHAZ	2	13	0.8247	0.767671|0.881638	0.0523	24.225175187199603|23.91084258015113	24.068	26.64820480678666|26.07016705200996|23.458591315028315|23.106814296674187|28.01553086264861|27.45672023166811
PRRC2C	P63104	YWHAZ	4	13	0.8369	0.948286|0.941155|0.814913|0.643326	0.0502	26.233723850263452|26.013426156714825|23.43524539136542|23.14475249175977	24.7068	26.64820480678666|26.07016705200996|23.458591315028315|23.106814296674187|28.01553086264861|27.45672023166811
PRRC2C_BAT2del	P63104	YWHAZ	2	13	0.9473	0.94832|0.946201	0.0285	26.037759688484165|25.993146174421586	26.0155	26.64820480678666|26.07016705200996|23.458591315028315|23.106814296674187|28.01553086264861|27.45672023166811
PRRC2C_CCdel	P63104	YWHAZ	2	13	0.9479	0.949851|0.945975	0.0281	26.480835259846852|25.84343256022195	26.1621	26.64820480678666|26.07016705200996|23.458591315028315|23.106814296674187|28.01553086264861|27.45672023166811
PRRC2C_RGisodel	P63104	YWHAZ	2	13	0.9448	0.945789|0.943907	0.0299	25.901189967725436|25.707076777836285	25.8041	26.64820480678666|26.07016705200996|23.458591315028315|23.106814296674187|28.01553086264861|27.45672023166811
PRRC2A	P63151	PPP2R2A	2	16	0.8882	0.904808|0.871675	0.0427	23.007045457589037|22.32646956930014	22.6668	26.022264580560325|24.90994235406973|21.34839261954735|20.782248649751395|25.87886092944946|25.25626752913279
PRRC2B	P63151	PPP2R2A	2	16	0.9375	0.950172|0.924767	0.0332	23.740243327905155|22.929106368445026	23.3347	26.022264580560325|24.90994235406973|21.34839261954735|20.782248649751395|25.87886092944946|25.25626752913279
PRRC2C	P63151	PPP2R2A	4	16	0.8154	0.960074|0.958996|0.843907|0.498742	0.0543	24.894292491535396|24.758250287484806|22.33353554134327|21.527012236274462	23.3783	26.022264580560325|24.90994235406973|21.34839261954735|20.782248649751395|25.87886092944946|25.25626752913279
PRRC2C_BAT2del	P63151	PPP2R2A	2	16	0.961	0.959453|0.962631	0.0178	24.74221393179594|24.526129193232872	24.6342	26.022264580560325|24.90994235406973|21.34839261954735|20.782248649751395|25.87886092944946|25.25626752913279
PRRC2C_CCdel	P63151	PPP2R2A	2	16	0.9627	0.963185|0.962232	0.0166	25.12509020525621|24.85553756744017	24.9903	26.022264580560325|24.90994235406973|21.34839261954735|20.782248649751395|25.87886092944946|25.25626752913279
PRRC2C_RGisodel	P63151	PPP2R2A	2	16	0.9604	0.95881|0.962062	0.0183	24.881661178665745|24.661062467426454	24.7714	26.022264580560325|24.90994235406973|21.34839261954735|20.782248649751395|25.87886092944946|25.25626752913279
PRRC2A	P63165	SUMO1	2	5	0.5065	0.510053|0.502955	0.1388	18.17476214198232|17.666842425302296	17.9208	20.91260631913464|20.20783118159189|0.0|18.812340776950645|22.94353425127352|23.069215246182527
PRRC2B	P63165	SUMO1	2	5	0.6203	0.617626|0.623029	0.1096	18.827540300676915|19.122706421199997	18.9751	20.91260631913464|20.20783118159189|0.0|18.812340776950645|22.94353425127352|23.069215246182527
PRRC2C	P63165	SUMO1	4	5	0.6498	0.946937|0.922086|0.235936|0.494379	0.0947	20.82758986822973|20.079496473824992|17.31601298677379|17.80562125439367	19.0072	20.91260631913464|20.20783118159189|0.0|18.812340776950645|22.94353425127352|23.069215246182527
PRRC2C_BAT2del	P63165	SUMO1	2	5	0.8988	0.926514|0.871176	0.0412	19.784257584158148|19.690250060617473	19.7373	20.91260631913464|20.20783118159189|0.0|18.812340776950645|22.94353425127352|23.069215246182527
PRRC2C_CCdel	P63165	SUMO1	2	5	0.9114	0.946436|0.876423	0.0394	20.759448732113665|19.88328318127864	20.3214	20.91260631913464|20.20783118159189|0.0|18.812340776950645|22.94353425127352|23.069215246182527
PRRC2C_RGisodel	P63165	SUMO1	2	5	0.9321	0.945825|0.918302	0.035	20.852499898013757|19.6746717303326	20.2636	20.91260631913464|20.20783118159189|0.0|18.812340776950645|22.94353425127352|23.069215246182527
PRRC2A	P63167	DYNLL1	2	3	0.4626	0.30951|0.615623	0.1826	22.489552514416193|22.138347759925022	22.314	23.215950033349497|24.110339152760247|21.568646988518392|21.614838212544548|23.722739034143526|23.520797666545977
PRRC2B	P63167	DYNLL1	2	3	0.4577	0.608361|0.307001	0.1859	21.99673236656163|22.223102293363148	22.1099	23.215950033349497|24.110339152760247|21.568646988518392|21.614838212544548|23.722739034143526|23.520797666545977
PRRC2C	P63167	DYNLL1	4	3	0.5374	0.632733|0.631097|0.576905|0.308697	0.1325	23.8657854933246|23.688266181465345|21.585529022603207|22.32740559847429	22.8667	23.215950033349497|24.110339152760247|21.568646988518392|21.614838212544548|23.722739034143526|23.520797666545977
PRRC2C_BAT2del	P63167	DYNLL1	2	3	0.4719	0.631164|0.312648	0.1711	23.68795338601954|23.38472596059421	23.5363	23.215950033349497|24.110339152760247|21.568646988518392|21.614838212544548|23.722739034143526|23.520797666545977
PRRC2C_CCdel	P63167	DYNLL1	2	3	0.6286	0.631681|0.62543	0.1054	23.776245184376055|23.820309999753057	23.7983	23.215950033349497|24.110339152760247|21.568646988518392|21.614838212544548|23.722739034143526|23.520797666545977
PRRC2C_RGisodel	P63167	DYNLL1	2	3	0.3142	0.315287|0.313064	0.2368	23.807929438582544|23.40491395391507	23.6064	23.215950033349497|24.110339152760247|21.568646988518392|21.614838212544548|23.722739034143526|23.520797666545977
PRRC2C	P63172	DYNLT1	4	2	0.4045	0.952496|0.665548|0|0	0.2012	20.243107547046442|16.92409000077408|0.0|0.0	9.2918	19.16196636691839|20.431208659366256|0.0|0.0|20.54804352574484|19.638270538202534
PRRC2C_BAT2del	P63172	DYNLT1	2	2	0.8503	0.859518|0.841108	0.0482	18.62324544349203|17.796018463040127	18.2096	19.16196636691839|20.431208659366256|0.0|0.0|20.54804352574484|19.638270538202534
PRRC2C_CCdel	P63172	DYNLT1	2	2	0.7036	0.954395|0.452762	0.0825	20.808404194438914|16.863980022501227	18.8362	19.16196636691839|20.431208659366256|0.0|0.0|20.54804352574484|19.638270538202534
PRRC2C_RGisodel	P63172	DYNLT1	2	2	0.7537	0.857295|0.650148	0.0694	19.257548698731014|17.486125596445262	18.3718	19.16196636691839|20.431208659366256|0.0|0.0|20.54804352574484|19.638270538202534
PRRC2A	P63173	RPL38	2	5	0.9573	0.928262|0.986275	0.0209	26.09783825663948|26.514629830539274	26.3062	24.234019921637316|24.468176410565217|24.343326435961444|22.102295470593965|24.515492289803433|25.619007591123143
PRRC2B	P63173	RPL38	2	5	0.9746	0.975559|0.973688	0.0096	26.289002921806706|26.232815634184245	26.2609	24.234019921637316|24.468176410565217|24.343326435961444|22.102295470593965|24.515492289803433|25.619007591123143
PRRC2C	P63173	RPL38	4	5	0.9709	0.985673|0.986629|0.97458|0.936808	0.0116	27.271932782869584|27.287844764449844|26.72577572467975|25.44789830688019	26.6834	24.234019921637316|24.468176410565217|24.343326435961444|22.102295470593965|24.515492289803433|25.619007591123143
PRRC2C_BAT2del	P63173	RPL38	2	5	0.9941	0.994142|0.993968	0.0019	28.152395791838558|28.22373812663093	28.1881	24.234019921637316|24.468176410565217|24.343326435961444|22.102295470593965|24.515492289803433|25.619007591123143
PRRC2C_CCdel	P63173	RPL38	2	5	0.9794	0.977475|0.981249	0.0073	26.824689166153206|26.907328436656382	26.866	24.234019921637316|24.468176410565217|24.343326435961444|22.102295470593965|24.515492289803433|25.619007591123143
PRRC2C_RGisodel	P63173	RPL38	2	5	0.9936	0.991213|0.995927	0.0021	27.840834026168707|28.656418978941158	28.2486	24.234019921637316|24.468176410565217|24.343326435961444|22.102295470593965|24.515492289803433|25.619007591123143
PRRC2A	P63208	SKP1	2	7	0.9184	0.904704|0.932119	0.0382	24.6733442587626|24.554371136504287	24.6139	25.884783107335384|25.826143655181138|24.677627614467323|24.00699949084432|26.286107461327138|25.489238514238007
PRRC2B	P63208	SKP1	2	7	0.9408	0.94067|0.940901	0.0318	24.93883489675713|24.847978900912395	24.8934	25.884783107335384|25.826143655181138|24.677627614467323|24.00699949084432|26.286107461327138|25.489238514238007
PRRC2C	P63208	SKP1	4	7	0.8512	0.951365|0.946981|0.836181|0.670225	0.048	24.86021062609308|25.131351748453586|23.545041963844547|23.57038436080548	24.2767	25.884783107335384|25.826143655181138|24.677627614467323|24.00699949084432|26.286107461327138|25.489238514238007
PRRC2C_BAT2del	P63208	SKP1	2	7	0.9476	0.949848|0.945403	0.0283	24.878723676972303|24.644815103147888	24.7618	25.884783107335384|25.826143655181138|24.677627614467323|24.00699949084432|26.286107461327138|25.489238514238007
PRRC2C_CCdel	P63208	SKP1	2	7	0.9445	0.951263|0.937719	0.0301	25.05651826850086|24.754339717376062	24.9054	25.884783107335384|25.826143655181138|24.677627614467323|24.00699949084432|26.286107461327138|25.489238514238007
PRRC2C_RGisodel	P63208	SKP1	2	7	0.9495	0.951844|0.947138	0.0269	25.051418166403625|24.84771475520373	24.9496	25.884783107335384|25.826143655181138|24.677627614467323|24.00699949084432|26.286107461327138|25.489238514238007
PRRC2A	P63218	GNG5	2	2	0.2309	0.46175|0	0.282	22.32848021120231|0.0	11.1642	21.940170468259037|0.0|18.36908177231533|0.0|22.86225633813607|23.340609020027358
PRRC2C	P63218	GNG5	4	2	0.5769	0.928897|0.950803|0|0.428089	0.1221	20.28452913651017|22.796998501763206|0.0|21.358125477359625	16.1099	21.940170468259037|0.0|18.36908177231533|0.0|22.86225633813607|23.340609020027358
PRRC2C_BAT2del	P63218	GNG5	2	2	0.2255	0|0.451008	0.2856	0.0|19.697788286341037	9.84889	21.940170468259037|0.0|18.36908177231533|0.0|22.86225633813607|23.340609020027358
PRRC2C_CCdel	P63218	GNG5	2	2	0.9067	0.878463|0.93503	0.0401	19.835950450464523|20.70859445500871	20.2723	21.940170468259037|0.0|18.36908177231533|0.0|22.86225633813607|23.340609020027358
PRRC2C_RGisodel	P63218	GNG5	2	2	0.6932	0.934689|0.451781	0.0853	20.57435861964536|19.715301358212766	20.1448	21.940170468259037|0.0|18.36908177231533|0.0|22.86225633813607|23.340609020027358
PRRC2A	P63220	RPS21	2	7	0.9967	0.995395|0.998054	0.001	28.975989432361686|29.499586484718638	29.2378	24.428289377242702|25.26869852823159|26.035480690790873|23.569589648523742|24.943989113897466|26.23483971193223
PRRC2B	P63220	RPS21	2	7	0.9971	0.997185|0.997021	0.0009	29.32110452086187|29.41008824608118	29.3656	24.428289377242702|25.26869852823159|26.035480690790873|23.569589648523742|24.943989113897466|26.23483971193223
PRRC2C	P63220	RPS21	4	7	0.9404	0.996384|0.997161|0.984197|0.784057	0.032	28.91551433223351|29.06198256205471|28.677891764672285|28.548983359049835	28.8011	24.428289377242702|25.26869852823159|26.035480690790873|23.569589648523742|24.943989113897466|26.23483971193223
PRRC2C_BAT2del	P63220	RPS21	2	7	0.9991	0.999335|0.99891	0.0002	29.85804434998016|29.69764412326492	29.7778	24.428289377242702|25.26869852823159|26.035480690790873|23.569589648523742|24.943989113897466|26.23483971193223
PRRC2C_CCdel	P63220	RPS21	2	7	0.9853	0.990725|0.979916	0.0048	28.270914406473548|29.008979266688474	28.6399	24.428289377242702|25.26869852823159|26.035480690790873|23.569589648523742|24.943989113897466|26.23483971193223
PRRC2C_RGisodel	P63220	RPS21	2	7	0.9982	0.997068|0.999323	0.0005	29.108573393722647|30.119177830291793	29.6139	24.428289377242702|25.26869852823159|26.035480690790873|23.569589648523742|24.943989113897466|26.23483971193223
PRRC2A	P63241	EIF5A	2	11	0.4026	0.335903|0.469223	0.2017	21.930355367996288|22.481512838720825	22.2059	26.275542410476447|26.38292437410047|22.607934802772487|24.162168588480725|27.66443819543735|27.37919192937338
PRRC2B	P63241	EIF5A	2	11	0.4076	0.481889|0.333299	0.2004	22.62151928772287|21.932500367776253	22.277	26.275542410476447|26.38292437410047|22.607934802772487|24.162168588480725|27.66443819543735|27.37919192937338
PRRC2C	P63241	EIF5A	4	11	0.6597	0.92308|0.758196|0.516726|0.440988	0.0922	25.765349404555813|25.687085228716803|22.874680008817688|22.438877804927614	24.1915	26.275542410476447|26.38292437410047|22.607934802772487|24.162168588480725|27.66443819543735|27.37919192937338
PRRC2C_BAT2del	P63241	EIF5A	2	11	0.919	0.918178|0.919894	0.0381	25.584052119894228|25.615638348203262	25.5998	26.275542410476447|26.38292437410047|22.607934802772487|24.162168588480725|27.66443819543735|27.37919192937338
PRRC2C_CCdel	P63241	EIF5A	2	11	0.9176	0.924909|0.910314	0.0383	26.1500993404234|25.347580771685003	25.7488	26.275542410476447|26.38292437410047|22.607934802772487|24.162168588480725|27.66443819543735|27.37919192937338
PRRC2C_RGisodel	P63241	EIF5A	2	11	0.9178	0.923408|0.912217	0.0383	25.870668416106984|25.30394995205294	25.5873	26.275542410476447|26.38292437410047|22.607934802772487|24.162168588480725|27.66443819543735|27.37919192937338
PRRC2A	P63244	RACK1	2	19	0.9952	0.993478|0.996913	0.0015	30.30710756073505|30.641444651803933	30.4743	25.792898070627793|26.114871393078555|27.24595838710262|24.755255542493632|26.252832713649955|27.13864777590621
PRRC2B	P63244	RACK1	2	19	0.9979	0.997821|0.997998	0.0006	30.730525665596108|30.813579829346594	30.7721	25.792898070627793|26.114871393078555|27.24595838710262|24.755255542493632|26.252832713649955|27.13864777590621
PRRC2C	P63244	RACK1	4	19	0.9933	0.996332|0.99563|0.991738|0.989488	0.0022	30.215565852444605|30.160319933012588|29.8669788926808|30.023724907908672	30.0666	25.792898070627793|26.114871393078555|27.24595838710262|24.755255542493632|26.252832713649955|27.13864777590621
PRRC2C_BAT2del	P63244	RACK1	2	19	0.999	0.99906|0.998916	0.0002	31.08342654878553|31.030237502679164	31.0568	25.792898070627793|26.114871393078555|27.24595838710262|24.755255542493632|26.252832713649955|27.13864777590621
PRRC2C_CCdel	P63244	RACK1	2	19	0.9911	0.989595|0.992639	0.0028	29.496426166676468|30.190593597751874	29.8435	25.792898070627793|26.114871393078555|27.24595838710262|24.755255542493632|26.252832713649955|27.13864777590621
PRRC2C_RGisodel	P63244	RACK1	2	19	0.9981	0.996868|0.99928	0.0006	30.39431531588418|31.251221838557363	30.8228	25.792898070627793|26.114871393078555|27.24595838710262|24.755255542493632|26.252832713649955|27.13864777590621
PRRC2A	P63261	ACTG1	2	23	0.7996	0.936663|0.662623	0.0581	31.281566300095776|27.1904159746236	29.236	29.057281616261015|28.891338082656794|33.861258893779514|27.152402464272278|32.05805234166096|33.01738441498482
PRRC2B	P63261	ACTG1	2	23	0.6475	0.622653|0.672442	0.0953	27.10649529465367|27.26817211088045	27.1873	29.057281616261015|28.891338082656794|33.861258893779514|27.152402464272278|32.05805234166096|33.01738441498482
PRRC2C	P63261	ACTG1	4	23	0.8986	0.938277|0.960667|0.851069|0.844376	0.0412	29.548110767075446|32.54415500275514|28.327906267476077|28.255845202585164	29.669	29.057281616261015|28.891338082656794|33.861258893779514|27.152402464272278|32.05805234166096|33.01738441498482
PRRC2C_BAT2del	P63261	ACTG1	2	23	0.9358	0.937018|0.934584	0.0338	29.202380103807037|29.669939179379565	29.4362	29.057281616261015|28.891338082656794|33.861258893779514|27.152402464272278|32.05805234166096|33.01738441498482
PRRC2C_CCdel	P63261	ACTG1	2	23	0.9392	0.932133|0.946191	0.0325	29.510489315913517|31.228892637747688	30.3697	29.057281616261015|28.891338082656794|33.861258893779514|27.152402464272278|32.05805234166096|33.01738441498482
PRRC2C_RGisodel	P63261	ACTG1	2	23	0.9377	0.942898|0.932403	0.0331	29.834352442821164|29.50625231965374	29.6703	29.057281616261015|28.891338082656794|33.861258893779514|27.152402464272278|32.05805234166096|33.01738441498482
PRRC2A	P63272	SUPT4H1	2	2	0.6172	0.338963|0.895401	0.111	17.697772069461156|19.4284307469593	18.5631	19.369247094013083|19.91929060401075|0.0|0.0|19.17187626758827|20.310979633989678
PRRC2B	P63272	SUPT4H1	2	2	0.9198	0.92401|0.915513	0.038	19.91664430376175|19.542953804376026	19.7298	19.369247094013083|19.91929060401075|0.0|0.0|19.17187626758827|20.310979633989678
PRRC2C	P63272	SUPT4H1	4	2	0.8814	0.959676|0.954498|0.895462|0.715804	0.0437	21.356281037218977|21.10197789471032|19.332621109068732|18.125631419448517	19.9791	19.369247094013083|19.91929060401075|0.0|0.0|19.17187626758827|20.310979633989678
PRRC2C_BAT2del	P63272	SUPT4H1	2	2	0.9643	0.977295|0.951275	0.0155	22.100664631741708|21.37227529469027	21.7365	19.369247094013083|19.91929060401075|0.0|0.0|19.17187626758827|20.310979633989678
PRRC2C_CCdel	P63272	SUPT4H1	2	2	0.9577	0.950627|0.964729	0.0205	20.945499686623343|21.652801658353994	21.2992	19.369247094013083|19.91929060401075|0.0|0.0|19.17187626758827|20.310979633989678
PRRC2C_RGisodel	P63272	SUPT4H1	2	2	0.7072	0.944143|0.470346	0.0814	21.02587614085499|20.76302462594468	20.8945	19.369247094013083|19.91929060401075|0.0|0.0|19.17187626758827|20.310979633989678
PRRC2A	P63279	UBE2I	2	6	0.5853	0.596965|0.573636	0.1198	19.792120084536958|19.396703876972154	19.5944	22.26785017583226|21.752144171807604|0.0|0.0|23.701591400161014|23.140935228338193
PRRC2B	P63279	UBE2I	2	6	0.54	0.543686|0.536391	0.1318	19.400147779474032|19.052473816152528	19.2263	22.26785017583226|21.752144171807604|0.0|0.0|23.701591400161014|23.140935228338193
PRRC2C	P63279	UBE2I	4	6	0.6964	0.947682|0.93249|0.591755|0.313838	0.0846	22.168847504027767|21.619673774260022|19.723687845901654|19.593583016631655	20.7764	22.26785017583226|21.752144171807604|0.0|0.0|23.701591400161014|23.140935228338193
PRRC2C_BAT2del	P63279	UBE2I	2	6	0.9455	0.94597|0.945104	0.0295	21.845675857857653|21.981810667778735	21.9137	22.26785017583226|21.752144171807604|0.0|0.0|23.701591400161014|23.140935228338193
PRRC2C_CCdel	P63279	UBE2I	2	6	0.9479	0.953931|0.941915	0.0281	22.455705914841744|21.842627124140925	22.1492	22.26785017583226|21.752144171807604|0.0|0.0|23.701591400161014|23.140935228338193
PRRC2C_RGisodel	P63279	UBE2I	2	6	0.9505	0.952425|0.94855	0.0262	22.33793297984802|21.76228367205274	22.0501	22.26785017583226|21.752144171807604|0.0|0.0|23.701591400161014|23.140935228338193
PRRC2B	P63313	TMSB10	2	1	0.0243	0.0486346|0	0.3573	17.56500950044419|0.0	8.7825	21.492201978752558|20.75151891489669|0.0|22.0827309943683|24.982692000079673|24.831638360888675
PRRC2C	P63313	TMSB10	4	1	0.4359	0.836933|0.906718|0|0	0.1934	19.937613192810634|20.56710321855366|0.0|0.0	10.1262	21.492201978752558|20.75151891489669|0.0|22.0827309943683|24.982692000079673|24.831638360888675
PRRC2C_BAT2del	P63313	TMSB10	2	1	0.8505	0.903962|0.79694	0.0482	20.39844125702623|19.557924456158645	19.9782	21.492201978752558|20.75151891489669|0.0|22.0827309943683|24.982692000079673|24.831638360888675
PRRC2C_CCdel	P63313	TMSB10	2	1	0.6603	0.932799|0.387792	0.0921	21.093179285097904|18.4790942696639	19.7861	21.492201978752558|20.75151891489669|0.0|22.0827309943683|24.982692000079673|24.831638360888675
PRRC2C_RGisodel	P63313	TMSB10	2	1	0.7623	0.868214|0.656394	0.068	20.105529795313|19.07741831396202	19.5915	21.492201978752558|20.75151891489669|0.0|22.0827309943683|24.982692000079673|24.831638360888675
PRRC2A	P67775	PPP2CA	2	8	0.9441	0.951921|0.936295	0.0303	23.8314673048676|23.1535431177737	23.4925	24.962618998599936|24.55588905997533|22.58028252469765|22.194201024580725|25.876342134727324|25.415919013184478
PRRC2B	P67775	PPP2CA	2	8	0.9252	0.908475|0.941836	0.0368	23.586259415597166|23.419941325007034	23.5031	24.962618998599936|24.55588905997533|22.58028252469765|22.194201024580725|25.876342134727324|25.415919013184478
PRRC2C	P67775	PPP2CA	4	8	0.9443	0.962511|0.968451|0.912587|0.933497	0.0302	24.394772654742145|24.856289457949813|23.127919325876803|22.950024076806024	23.8323	24.962618998599936|24.55588905997533|22.58028252469765|22.194201024580725|25.876342134727324|25.415919013184478
PRRC2C_BAT2del	P67775	PPP2CA	2	8	0.9716	0.971377|0.97175	0.0112	24.519551653559176|24.819536137926153	24.6695	24.962618998599936|24.55588905997533|22.58028252469765|22.194201024580725|25.876342134727324|25.415919013184478
PRRC2C_CCdel	P67775	PPP2CA	2	8	0.9672	0.963425|0.970978	0.0136	24.604409721323155|24.680146666636446	24.6423	24.962618998599936|24.55588905997533|22.58028252469765|22.194201024580725|25.876342134727324|25.415919013184478
PRRC2C_RGisodel	P67775	PPP2CA	2	8	0.9707	0.96806|0.97331	0.0117	24.717193798561315|24.527987099460717	24.6226	24.962618998599936|24.55588905997533|22.58028252469765|22.194201024580725|25.876342134727324|25.415919013184478
PRRC2A	P67809	YBX1	2	20	0.9781	0.98012|0.976031	0.0078	28.174351847805266|27.808213840809845	27.9913	26.507026534718463|26.827577450120508|24.76067939752299|24.95708807340157|27.442245007034224|27.48712579261502
PRRC2B	P67809	YBX1	2	20	0.9653	0.966054|0.964579	0.0148	26.849732575146994|26.80374757224902	26.8267	26.507026534718463|26.827577450120508|24.76067939752299|24.95708807340157|27.442245007034224|27.48712579261502
PRRC2C	P67809	YBX1	4	20	0.958	0.959529|0.97504|0.935577|0.961818	0.0203	27.148162206126145|27.967300810735576|26.513739400752346|26.635243668877617	27.0661	26.507026534718463|26.827577450120508|24.76067939752299|24.95708807340157|27.442245007034224|27.48712579261502
PRRC2C_BAT2del	P67809	YBX1	2	20	0.9736	0.969062|0.978048	0.01	27.54859951001384|28.13172052840487	27.8402	26.507026534718463|26.827577450120508|24.76067939752299|24.95708807340157|27.442245007034224|27.48712579261502
PRRC2C_CCdel	P67809	YBX1	2	20	0.9718	0.961786|0.981719	0.0111	27.19104349993297|28.122952657103166	27.657	26.507026534718463|26.827577450120508|24.76067939752299|24.95708807340157|27.442245007034224|27.48712579261502
PRRC2C_RGisodel	P67809	YBX1	2	20	0.9609	0.956497|0.965303	0.0179	27.006297498061258|27.350209024965423	27.1783	26.507026534718463|26.827577450120508|24.76067939752299|24.95708807340157|27.442245007034224|27.48712579261502
PRRC2A	P67812	SEC11A	2	4	0.604	0.902415|0.305636	0.1149	19.290758279953398|17.148498942902897	18.2196	22.534090006310063|19.7030378402594|19.885691336382596|0.0|21.23180874074506|21.040577465829447
PRRC2B	P67812	SEC11A	2	4	0.3085	0.30265|0.314267	0.2426	16.998713248923835|18.026600175310918	17.5127	22.534090006310063|19.7030378402594|19.885691336382596|0.0|21.23180874074506|21.040577465829447
PRRC2C	P67812	SEC11A	4	4	0.6195	0.914424|0.947963|0.305097|0.310522	0.11	19.33509615815611|20.44976078625962|17.00061367662458|17.682710598384414	18.617	22.534090006310063|19.7030378402594|19.885691336382596|0.0|21.23180874074506|21.040577465829447
PRRC2C_BAT2del	P67812	SEC11A	2	4	0.941	0.937055|0.944858	0.0318	19.49049562146|19.986618152202947	19.7386	22.534090006310063|19.7030378402594|19.885691336382596|0.0|21.23180874074506|21.040577465829447
PRRC2C_CCdel	P67812	SEC11A	2	4	0.7846	0.945799|0.623347	0.0628	20.213564459136624|19.519602017354764	19.8666	22.534090006310063|19.7030378402594|19.885691336382596|0.0|21.23180874074506|21.040577465829447
PRRC2C_RGisodel	P67812	SEC11A	2	4	0.9401	0.940338|0.939895	0.0321	19.68473052816183|19.79968145824284	19.7422	22.534090006310063|19.7030378402594|19.885691336382596|0.0|21.23180874074506|21.040577465829447
PRRC2A	P67870	CSNK2B	2	4	0.9577	0.958854|0.956508	0.0205	24.694411593155632|24.61700518145477	24.6557	23.934405660869906|24.786038825041118|24.637264026525962|25.78678841165001|24.16733582271555|24.06647593170785
PRRC2B	P67870	CSNK2B	2	4	0.9587	0.955624|0.961757	0.0197	24.649964680973625|24.88059579131561	24.7653	23.934405660869906|24.786038825041118|24.637264026525962|25.78678841165001|24.16733582271555|24.06647593170785
PRRC2C	P67870	CSNK2B	4	4	0.9503	0.939125|0.960671|0.954705|0.946667	0.0264	24.386652521278904|24.71913102976662|24.71709719396048|25.070612659845043	24.7234	23.934405660869906|24.786038825041118|24.637264026525962|25.78678841165001|24.16733582271555|24.06647593170785
PRRC2C_BAT2del	P67870	CSNK2B	2	4	0.9704	0.969718|0.971025	0.0118	24.998339703235114|25.14841839579756	25.0734	23.934405660869906|24.786038825041118|24.637264026525962|25.78678841165001|24.16733582271555|24.06647593170785
PRRC2C_CCdel	P67870	CSNK2B	2	4	0.9532	0.936628|0.969797	0.0242	24.30104389864905|25.13947124099941	24.7203	23.934405660869906|24.786038825041118|24.637264026525962|25.78678841165001|24.16733582271555|24.06647593170785
PRRC2C_RGisodel	P67870	CSNK2B	2	4	0.9557	0.960005|0.951483	0.0221	24.61463995834539|24.536025047115675	24.5753	23.934405660869906|24.786038825041118|24.637264026525962|25.78678841165001|24.16733582271555|24.06647593170785
PRRC2A	P67936	TPM4	2	17	0.7112	0.915457|0.506911	0.08	25.76488220582718|22.328941971379937	24.0469	25.372996463908407|25.81610219018531|28.47115196697161|22.884460573914886|27.641036138413178|27.882428322207495
PRRC2B	P67936	TPM4	2	17	0.6782	0.734889|0.621474	0.0884	22.9097819880672|23.03693644351882	22.9734	25.372996463908407|25.81610219018531|28.47115196697161|22.884460573914886|27.641036138413178|27.882428322207495
PRRC2C	P67936	TPM4	4	17	0.8262	0.932275|0.938698|0.800945|0.632763	0.0521	25.659944406200353|27.03259004057948|23.55308117532311|23.40089796925683	24.9116	25.372996463908407|25.81610219018531|28.47115196697161|22.884460573914886|27.641036138413178|27.882428322207495
PRRC2C_BAT2del	P67936	TPM4	2	17	0.9325	0.933686|0.931241	0.0348	25.686022209902152|25.957436289980183	25.8217	25.372996463908407|25.81610219018531|28.47115196697161|22.884460573914886|27.641036138413178|27.882428322207495
PRRC2C_CCdel	P67936	TPM4	2	17	0.9332	0.931206|0.935115	0.0347	25.977763824189125|26.57348937609542	26.2756	25.372996463908407|25.81610219018531|28.47115196697161|22.884460573914886|27.641036138413178|27.882428322207495
PRRC2C_RGisodel	P67936	TPM4	2	17	0.928	0.93947|0.916558	0.0361	25.963050132844632|25.68970317665022	25.8264	25.372996463908407|25.81610219018531|28.47115196697161|22.884460573914886|27.641036138413178|27.882428322207495
PRRC2A	P68036	UBE2L3	2	5	0.7243	0.657623|0.790955	0.076	19.794754156809574|20.289733358388972	20.0422	24.20550905979705|25.228016557875122|20.76733668955083|22.30904661420792|24.869511003866332|24.50323120871035
PRRC2B	P68036	UBE2L3	2	5	0.7023	0.722312|0.682322	0.083	20.433638390384235|20.102543470022876	20.2681	24.20550905979705|25.228016557875122|20.76733668955083|22.30904661420792|24.869511003866332|24.50323120871035
PRRC2C	P68036	UBE2L3	4	5	0.8416	0.929977|0.929543|0.756371|0.750671	0.0496	24.02635257368219|23.85325025383423|20.730125658125697|20.71987762486183	22.3324	24.20550905979705|25.228016557875122|20.76733668955083|22.30904661420792|24.869511003866332|24.50323120871035
PRRC2C_BAT2del	P68036	UBE2L3	2	5	0.9344	0.935728|0.932987	0.0343	23.885461416227646|23.792023302885678	23.8387	24.20550905979705|25.228016557875122|20.76733668955083|22.30904661420792|24.869511003866332|24.50323120871035
PRRC2C_CCdel	P68036	UBE2L3	2	5	0.9312	0.936677|0.925664	0.0352	24.34074674685644|23.646628162174622	23.9937	24.20550905979705|25.228016557875122|20.76733668955083|22.30904661420792|24.869511003866332|24.50323120871035
PRRC2C_RGisodel	P68036	UBE2L3	2	5	0.9331	0.938102|0.928119	0.0347	24.422341767209005|23.488843042468627	23.9556	24.20550905979705|25.228016557875122|20.76733668955083|22.30904661420792|24.869511003866332|24.50323120871035
PRRC2A	P68104	EEF1A1	2	21	0.8674	0.867903|0.866899	0.0456	28.331863409815718|28.12081122757097	28.2263	30.779414434417312|31.00656840605581|28.304516992943345|28.919214120498975|30.6942453418411|30.30370917563688
PRRC2B	P68104	EEF1A1	2	21	0.8518	0.874367|0.829179	0.0479	28.260395791784763|27.836879752703233	28.0486	30.779414434417312|31.00656840605581|28.304516992943345|28.919214120498975|30.6942453418411|30.30370917563688
PRRC2C	P68104	EEF1A1	4	21	0.9054	0.939953|0.940682|0.869277|0.871694	0.0403	30.183819544051474|30.109174985598962|28.454649513795296|28.451962175462878	29.2999	30.779414434417312|31.00656840605581|28.304516992943345|28.919214120498975|30.6942453418411|30.30370917563688
PRRC2C_BAT2del	P68104	EEF1A1	2	21	0.9379	0.937205|0.938551	0.033	29.90843562966948|30.01290768321922	29.9607	30.779414434417312|31.00656840605581|28.304516992943345|28.919214120498975|30.6942453418411|30.30370917563688
PRRC2C_CCdel	P68104	EEF1A1	2	21	0.9363	0.939622|0.933014	0.0336	30.417611194075395|30.0630999005921	30.2404	30.779414434417312|31.00656840605581|28.304516992943345|28.919214120498975|30.6942453418411|30.30370917563688
PRRC2C_RGisodel	P68104	EEF1A1	2	21	0.9305	0.933222|0.927861	0.0354	30.086224831797118|29.737744345198923	29.912	30.779414434417312|31.00656840605581|28.304516992943345|28.919214120498975|30.6942453418411|30.30370917563688
PRRC2A	P68366	TUBA4A	2	17	0.9289	0.941622|0.916139	0.0358	29.49401203002077|28.5561949884419	29.0251	32.49529330170597|29.987404285369138|27.74590111765631|28.602828499321035|32.04929899805097|29.8665182630075
PRRC2B	P68366	TUBA4A	2	17	0.9365	0.939737|0.93327	0.0335	29.35060724143165|29.024185642022864	29.1874	32.49529330170597|29.987404285369138|27.74590111765631|28.602828499321035|32.04929899805097|29.8665182630075
PRRC2C	P68366	TUBA4A	4	17	0.9202	0.95631|0.943182|0.903444|0.877893	0.0379	29.639504861789113|29.25960001109505|28.465603715597666|28.56865858119075	28.9833	32.49529330170597|29.987404285369138|27.74590111765631|28.602828499321035|32.04929899805097|29.8665182630075
PRRC2C_BAT2del	P68366	TUBA4A	2	17	0.9532	0.954995|0.95139	0.0242	29.5184046297169|29.44827748437933	29.4833	32.49529330170597|29.987404285369138|27.74590111765631|28.602828499321035|32.04929899805097|29.8665182630075
PRRC2C_CCdel	P68366	TUBA4A	2	17	0.9498	0.956605|0.943012	0.0267	29.795404041170947|29.2402819436132	29.5178	32.49529330170597|29.987404285369138|27.74590111765631|28.602828499321035|32.04929899805097|29.8665182630075
PRRC2C_RGisodel	P68366	TUBA4A	2	17	0.9484	0.952466|0.944239	0.0278	29.784833516927634|29.090513593050343	29.4377	32.49529330170597|29.987404285369138|27.74590111765631|28.602828499321035|32.04929899805097|29.8665182630075
PRRC2A	P68371	TUBB4B	2	5	0.918	0.941023|0.895066	0.0383	27.220438794124426|26.617602340976156	26.919	29.64971772867246|27.532699151209915|25.737989362112906|26.10373482931755|29.538796333254595|27.865701403384854
PRRC2B	P68371	TUBB4B	2	5	0.9472	0.949511|0.944899	0.0286	27.113855850027942|26.815983063808197	26.9649	29.64971772867246|27.532699151209915|25.737989362112906|26.10373482931755|29.538796333254595|27.865701403384854
PRRC2C	P68371	TUBB4B	4	5	0.9147	0.952865|0.93866|0.898691|0.868652	0.0389	27.259121003930062|27.4245110658585|26.309152646864977|26.41479390308549	26.8519	29.64971772867246|27.532699151209915|25.737989362112906|26.10373482931755|29.538796333254595|27.865701403384854
PRRC2C_BAT2del	P68371	TUBB4B	2	5	0.9348	0.936092|0.933436	0.0342	27.198328989841517|27.10674813383427	27.1525	29.64971772867246|27.532699151209915|25.737989362112906|26.10373482931755|29.538796333254595|27.865701403384854
PRRC2C_CCdel	P68371	TUBB4B	2	5	0.9441	0.953079|0.935136	0.0303	27.438206331530175|27.146452711269276	27.2923	29.64971772867246|27.532699151209915|25.737989362112906|26.10373482931755|29.538796333254595|27.865701403384854
PRRC2C_RGisodel	P68371	TUBB4B	2	5	0.9353	0.936889|0.933725	0.034	27.277257146735757|26.966743686031506	27.122	29.64971772867246|27.532699151209915|25.737989362112906|26.10373482931755|29.538796333254595|27.865701403384854
PRRC2A	P68400	CSNK2A1	2	19	0.9878	0.986747|0.988927	0.0038	26.707705498513466|26.850319796525778	26.779	24.56801746996916|24.907744696457634|24.07298383487322|22.83136630979842|25.23979444477451|25.565389078283413
PRRC2B	P68400	CSNK2A1	2	19	0.991	0.989095|0.992869	0.0028	27.000135373408273|27.47731937699491	27.2387	24.56801746996916|24.907744696457634|24.07298383487322|22.83136630979842|25.23979444477451|25.565389078283413
PRRC2C	P68400	CSNK2A1	4	19	0.9837	0.978834|0.98664|0.98351|0.985787	0.0055	26.417384356662435|27.054369349922084|26.52175707814967|26.66109519381656	26.6637	24.56801746996916|24.907744696457634|24.07298383487322|22.83136630979842|25.23979444477451|25.565389078283413
PRRC2C_BAT2del	P68400	CSNK2A1	2	19	0.9925	0.991409|0.993651	0.0024	27.219141593010182|27.468889352429112	27.344	24.56801746996916|24.907744696457634|24.07298383487322|22.83136630979842|25.23979444477451|25.565389078283413
PRRC2C_CCdel	P68400	CSNK2A1	2	19	0.9772	0.96371|0.990626	0.0082	26.086687976828916|27.2476667665139	26.6672	24.56801746996916|24.907744696457634|24.07298383487322|22.83136630979842|25.23979444477451|25.565389078283413
PRRC2C_RGisodel	P68400	CSNK2A1	2	19	0.979	0.979954|0.977986	0.0074	26.528124477978892|26.3158897302111	26.422	24.56801746996916|24.907744696457634|24.07298383487322|22.83136630979842|25.23979444477451|25.565389078283413
PRRC2C	P68402	PAFAH1B2	4	5	0.1587	0.634857|0|0|0	0.3085	18.394601856550565|0.0|0.0|0.0	4.59865	19.262646885457308|0.0|0.0|17.301683007761323|23.380989440057583|22.934320250837747
PRRC2C_BAT2del	P68402	PAFAH1B2	2	5	0.6417	0.641591|0.641789	0.0976	18.77987159579353|18.694190314376687	18.737	19.262646885457308|0.0|0.0|17.301683007761323|23.380989440057583|22.934320250837747
PRRC2C_CCdel	P68402	PAFAH1B2	2	5	0.4623	0.924503|0	0.1829	20.183435103783594|0.0	10.0917	19.262646885457308|0.0|0.0|17.301683007761323|23.380989440057583|22.934320250837747
PRRC2C_RGisodel	P68402	PAFAH1B2	2	5	0.3134	0.626896|0	0.2376	18.198821681734895|0.0	9.09941	19.262646885457308|0.0|0.0|17.301683007761323|23.380989440057583|22.934320250837747
PRRC2A	P69905	HBA1	2	3	0.1566	0.313264|0	0.314	15.576480402550716|0.0	7.78824	18.68054315880653|0.0|0.0|0.0|19.126512529727187|19.77350226347157
PRRC2B	P69905	HBA1	2	3	0.1582	0|0.31639	0.3097	0.0|15.304809638043297	7.6524	18.68054315880653|0.0|0.0|0.0|19.126512529727187|19.77350226347157
PRRC2C	P69905	HBA1	4	3	0.1313	0|0.317068|0.2081|0	0.328	0.0|18.23100250204931|14.333629934128952|0.0	8.14116	18.68054315880653|0.0|0.0|0.0|19.126512529727187|19.77350226347157
PRRC2C_RGisodel	P69905	HBA1	2	3	0.1555	0.311056|0	0.3165	18.16717581269844|0.0	9.08359	18.68054315880653|0.0|0.0|0.0|19.126512529727187|19.77350226347157
PRRC2A	P78310	CXADR	2	6	0.1599	0.319777|0	0.3056	17.67628126279487|0.0	8.83814	18.40440592162413|0.0|0.0|0.0|19.995658491602203|22.91842558566947
PRRC2C	P78310	CXADR	4	6	0.2175	0|0.870168|0|0	0.2879	0.0|20.51241795250709|0.0|0.0	5.1281	18.40440592162413|0.0|0.0|0.0|19.995658491602203|22.91842558566947
PRRC2C_BAT2del	P78310	CXADR	2	6	0.1581	0.316144|0	0.3099	17.1966623969799|0.0	8.59833	18.40440592162413|0.0|0.0|0.0|19.995658491602203|22.91842558566947
PRRC2C_CCdel	P78310	CXADR	2	6	0.2657	0|0.531371	0.2565	0.0|18.6487097534708	9.32435	18.40440592162413|0.0|0.0|0.0|19.995658491602203|22.91842558566947
PRRC2C_RGisodel	P78310	CXADR	2	6	0.2592	0.518462|0	0.258	17.67542660002039|0.0	8.83771	18.40440592162413|0.0|0.0|0.0|19.995658491602203|22.91842558566947
PRRC2C_BAT2del	P78312	FAM193A	2	4	0.3333	0.333333|0.333333	0.2207	18.501635373256715|18.28852094605978	18.3951	0.0|0.0|0.0|0.0|17.93927155924199|0.0
PRRC2C_RGisodel	P78312	FAM193A	2	4	0.5	0|1	0.1398	0.0|18.64965327142788	9.32483	0.0|0.0|0.0|0.0|17.93927155924199|0.0
PRRC2A	P78316	NOP14	2	18	0.9837	0.978956|0.988444	0.0055	22.466074823162426|23.168557938612338	22.8173	20.177886322014217|20.866588391429815|18.98428024602233|18.510480457307025|21.729013797308635|22.565422250327227
PRRC2B	P78316	NOP14	2	18	0.982	0.97851|0.985477	0.0062	22.518319618720064|22.73113335902615	22.6247	20.177886322014217|20.866588391429815|18.98428024602233|18.510480457307025|21.729013797308635|22.565422250327227
PRRC2C	P78316	NOP14	4	18	0.9736	0.95439|0.980762|0.9771|0.98197	0.01	21.780344627865887|23.025641677663895|22.355613816128177|22.470390232365602	22.408	20.177886322014217|20.866588391429815|18.98428024602233|18.510480457307025|21.729013797308635|22.565422250327227
PRRC2C_BAT2del	P78316	NOP14	2	18	0.991	0.98704|0.994879	0.0028	23.390363127475947|23.942567763231196	23.6665	20.177886322014217|20.866588391429815|18.98428024602233|18.510480457307025|21.729013797308635|22.565422250327227
PRRC2C_CCdel	P78316	NOP14	2	18	0.9806	0.974053|0.987084	0.0068	22.150492008184848|23.278454605207585	22.7145	20.177886322014217|20.866588391429815|18.98428024602233|18.510480457307025|21.729013797308635|22.565422250327227
PRRC2C_RGisodel	P78316	NOP14	2	18	0.9834	0.976344|0.990546	0.0057	22.612321989621535|23.471300724091474	23.0418	20.177886322014217|20.866588391429815|18.98428024602233|18.510480457307025|21.729013797308635|22.565422250327227
PRRC2A	P78318	IGBP1	2	13	0.52	0.65925|0.380787	0.1361	22.534727674436823|19.244540712576114	20.8896	23.295127144991035|20.653238475973293|0.0|17.079974588805637|24.425549202990474|23.34505159309486
PRRC2B	P78318	IGBP1	2	13	0.5365	0.803966|0.268941	0.1327	20.759975182204744|19.080408801312913	19.9202	23.295127144991035|20.653238475973293|0.0|17.079974588805637|24.425549202990474|23.34505159309486
PRRC2C	P78318	IGBP1	4	13	0.3707	0.540758|0.543215|0.398843|0	0.2103	22.349033532749353|20.638040367211897|20.689122731405106|0.0	15.919	23.295127144991035|20.653238475973293|0.0|17.079974588805637|24.425549202990474|23.34505159309486
PRRC2C_BAT2del	P78318	IGBP1	2	13	0.4051	0.270603|0.539511	0.201	19.436028715555558|20.307214042418437	19.8716	23.295127144991035|20.653238475973293|0.0|17.079974588805637|24.425549202990474|23.34505159309486
PRRC2C_CCdel	P78318	IGBP1	2	13	0.4752	0.540852|0.409525	0.165	20.482173367458532|22.18041881474858	21.3313	23.295127144991035|20.653238475973293|0.0|17.079974588805637|24.425549202990474|23.34505159309486
PRRC2C_RGisodel	P78318	IGBP1	2	13	0.3073	0.482537|0.132107	0.2432	20.051080304480966|17.484804571271237	18.7679	23.295127144991035|20.653238475973293|0.0|17.079974588805637|24.425549202990474|23.34505159309486
PRRC2A	P78330	PSPH	2	6	0.1543	0|0.308517	0.3187	0.0|19.144899260267792	9.57245	20.239926158095887|0.0|0.0|0.0|23.002901193093738|22.589058600540216
PRRC2C	P78330	PSPH	4	6	0.0783	0|0.31305|0|0	0.3487	0.0|19.078766976030167|0.0|0.0	4.76969	20.239926158095887|0.0|0.0|0.0|23.002901193093738|22.589058600540216
PRRC2C_BAT2del	P78330	PSPH	2	6	0.3208	0.319171|0.322526	0.2285	20.147156352436266|20.52933272569519	20.3382	20.239926158095887|0.0|0.0|0.0|23.002901193093738|22.589058600540216
PRRC2C_CCdel	P78330	PSPH	2	6	0.1489	0.29777|0	0.3228	16.389649865128906|0.0	8.19482	20.239926158095887|0.0|0.0|0.0|23.002901193093738|22.589058600540216
PRRC2C_RGisodel	P78330	PSPH	2	6	0.253	0.186137|0.319888	0.2589	15.219507556923773|20.1880295218641	17.7038	20.239926158095887|0.0|0.0|0.0|23.002901193093738|22.589058600540216
PRRC2A	P78332	RBM6	2	17	0.8355	0.733169|0.937924	0.0504	21.217838335366007|20.637241634437927	20.9275	17.715613245711097|21.630398137559204|0.0|0.0|19.342372988629883|21.40111828868839
PRRC2B	P78332	RBM6	2	17	0.9364	0.930137|0.942703	0.0336	21.163135188908466|21.67586850839176	21.4195	17.715613245711097|21.630398137559204|0.0|0.0|19.342372988629883|21.40111828868839
PRRC2C	P78332	RBM6	4	17	0.5994	0.404072|0.81876|0.648612|0.526086	0.1162	20.424842211070644|21.826460334517378|21.27266648070392|19.01638908002953	20.6351	17.715613245711097|21.630398137559204|0.0|0.0|19.342372988629883|21.40111828868839
PRRC2C_BAT2del	P78332	RBM6	2	17	0.989	0.980079|0.997835	0.0035	21.253201443753035|22.17508495294012	21.7141	17.715613245711097|21.630398137559204|0.0|0.0|19.342372988629883|21.40111828868839
PRRC2C_CCdel	P78332	RBM6	2	17	0.7288	0.464089|0.993497	0.0751	22.299152797171132|23.232068249258827	22.7656	17.715613245711097|21.630398137559204|0.0|0.0|19.342372988629883|21.40111828868839
PRRC2C_RGisodel	P78332	RBM6	2	17	0.5879	0.421851|0.754037	0.119	22.906732479056757|22.241037566107607	22.5739	17.715613245711097|21.630398137559204|0.0|0.0|19.342372988629883|21.40111828868839
PRRC2A	P78337	PITX1	2	1	0.9361	0.936302|0.935852	0.0337	16.68519083052968|16.328552364867	16.5069	18.002281119633178|17.452219604948656|0.0|0.0|18.006708958901694|17.59136897888138
PRRC2B	P78337	PITX1	2	1	0.9482	0.945961|0.950362	0.0279	17.25915412961342|17.344134547485258	17.3016	18.002281119633178|17.452219604948656|0.0|0.0|18.006708958901694|17.59136897888138
PRRC2C	P78337	PITX1	4	1	0.9126	0.942531|0.947471|0.8658|0.894547	0.0392	16.698141658427822|17.06763345703668|14.774481845865768|15.715538632534873	16.0639	18.002281119633178|17.452219604948656|0.0|0.0|18.006708958901694|17.59136897888138
PRRC2C_BAT2del	P78337	PITX1	2	1	0.9483	0.951551|0.944973	0.0278	17.500903368012775|16.97357933421495	17.2372	18.002281119633178|17.452219604948656|0.0|0.0|18.006708958901694|17.59136897888138
PRRC2C_CCdel	P78337	PITX1	2	1	0.9499	0.948891|0.950816	0.0266	17.19350813755271|17.314778142801956	17.2541	18.002281119633178|17.452219604948656|0.0|0.0|18.006708958901694|17.59136897888138
PRRC2C_RGisodel	P78337	PITX1	2	1	0.9527	0.951857|0.953523	0.0246	17.55652673852498|17.636389585116284	17.5965	18.002281119633178|17.452219604948656|0.0|0.0|18.006708958901694|17.59136897888138
PRRC2A	P78344	EIF4G2	2	50	0.9995	0.999413|0.999659	0.0001	29.91464713468298|30.144365845439868	30.0295	23.2514281237628|24.272288336540235|25.326301906286307|20.63978525242475|25.05054951060182|25.46425185189766
PRRC2B	P78344	EIF4G2	2	50	0.9999	0.999884|0.999862	0	30.743074932779688|30.833626308227657	30.7884	23.2514281237628|24.272288336540235|25.326301906286307|20.63978525242475|25.05054951060182|25.46425185189766
PRRC2C	P78344	EIF4G2	4	50	0.9993	0.99893|0.999577|0.999433|0.999237	0.0002	28.979781872535874|29.601837795927935|29.60962196345864|29.751503901927293	29.4857	23.2514281237628|24.272288336540235|25.326301906286307|20.63978525242475|25.05054951060182|25.46425185189766
PRRC2C_BAT2del	P78344	EIF4G2	2	50	0.9997	0.999854|0.999497	0	30.236887419790467|29.445107880279853	29.841	23.2514281237628|24.272288336540235|25.326301906286307|20.63978525242475|25.05054951060182|25.46425185189766
PRRC2C_CCdel	P78344	EIF4G2	2	50	0.9623	0.924785|0.999796	0.017	27.170981979466728|30.078660195007338	28.6248	23.2514281237628|24.272288336540235|25.326301906286307|20.63978525242475|25.05054951060182|25.46425185189766
PRRC2C_RGisodel	P78344	EIF4G2	2	50	0.9996	0.999178|0.999955	0	29.180153755161072|30.796533662345585	29.9883	23.2514281237628|24.272288336540235|25.326301906286307|20.63978525242475|25.05054951060182|25.46425185189766
PRRC2C	P78345	RPP38	4	3	0.1558	0.290952|0.332092|0|0	0.3159	16.438559082030885|20.30371326763392|0.0|0.0	9.18557	0.0|16.022519829082604|0.0|0.0|19.309866347239513|17.22934873064964
PRRC2C_BAT2del	P78345	RPP38	2	3	0.3166	0.633204|0	0.2336	19.63560052312696|0.0	9.8178	0.0|16.022519829082604|0.0|0.0|19.309866347239513|17.22934873064964
PRRC2C_CCdel	P78345	RPP38	2	3	0.1585	0|0.316947	0.3091	0.0|18.270368946681767	9.13518	0.0|16.022519829082604|0.0|0.0|19.309866347239513|17.22934873064964
PRRC2C_RGisodel	P78345	RPP38	2	3	0.3236	0|0.647101	0.2265	0.0|19.68252420321602	9.84126	0.0|16.022519829082604|0.0|0.0|19.309866347239513|17.22934873064964
PRRC2A	P78346	RPP30	2	7	0.8223	0.906831|0.737841	0.0529	19.513714713480063|19.462600659716237	19.4882	19.307997317911326|20.46415971210497|0.0|0.0|18.330520800990858|19.63344551188727
PRRC2B	P78346	RPP30	2	7	0.494	0.737954|0.25	0.1452	18.485719632021745|16.60068919752165	17.5432	19.307997317911326|20.46415971210497|0.0|0.0|18.330520800990858|19.63344551188727
PRRC2C	P78346	RPP30	4	7	0.6735	0.990591|0.980573|0.722883|0	0.0892	21.074374492369916|20.654374640401187|18.52118715346479|0.0	15.0625	19.307997317911326|20.46415971210497|0.0|0.0|18.330520800990858|19.63344551188727
PRRC2C_BAT2del	P78346	RPP30	2	7	0.9805	0.980085|0.980817	0.0068	20.694956803606562|21.02226281077009	20.8586	19.307997317911326|20.46415971210497|0.0|0.0|18.330520800990858|19.63344551188727
PRRC2C_CCdel	P78346	RPP30	2	7	0.9675	0.982393|0.952565	0.0134	21.00771203126172|20.08736723944467	20.5475	19.307997317911326|20.46415971210497|0.0|0.0|18.330520800990858|19.63344551188727
PRRC2C_RGisodel	P78346	RPP30	2	7	0.9868	0.989823|0.98368	0.0041	21.115801359290217|21.008312064133285	21.0621	19.307997317911326|20.46415971210497|0.0|0.0|18.330520800990858|19.63344551188727
PRRC2A	P78347	GTF2I	2	45	0.9001	0.912645|0.887507	0.041	25.439046966284813|25.233905685486224	25.3365	27.526026286330907|26.36510991881106|25.351696418045417|25.18302664932183|28.195928593343112|26.75236731780781
PRRC2B	P78347	GTF2I	2	45	0.8901	0.920376|0.859738	0.0424	25.443024777933694|25.12250096068096	25.2828	27.526026286330907|26.36510991881106|25.351696418045417|25.18302664932183|28.195928593343112|26.75236731780781
PRRC2C	P78347	GTF2I	4	45	0.9164	0.943739|0.933073|0.926301|0.862391	0.0386	26.14598094778636|26.08893919264512|25.466498161525326|25.2342714925735	25.7339	27.526026286330907|26.36510991881106|25.351696418045417|25.18302664932183|28.195928593343112|26.75236731780781
PRRC2C_BAT2del	P78347	GTF2I	2	45	0.9411	0.943|0.939164	0.0317	26.10296023605644|26.084908563603193	26.0939	27.526026286330907|26.36510991881106|25.351696418045417|25.18302664932183|28.195928593343112|26.75236731780781
PRRC2C_CCdel	P78347	GTF2I	2	45	0.937	0.938502|0.935428	0.0333	26.272862501948257|26.058709646496133	26.1658	27.526026286330907|26.36510991881106|25.351696418045417|25.18302664932183|28.195928593343112|26.75236731780781
PRRC2C_RGisodel	P78347	GTF2I	2	45	0.9423	0.945994|0.938699	0.0312	26.320548641449896|26.09534836206781	26.2079	27.526026286330907|26.36510991881106|25.351696418045417|25.18302664932183|28.195928593343112|26.75236731780781
PRRC2C	P78356	PIP4K2B	4	2	0.125	0.5|0|0|0	0.3296	16.568704094653853|0.0|0.0|0.0	4.14218	18.16755034783564|17.652572567265246|0.0|0.0|0.0|18.48459407579451
PRRC2C_CCdel	P78356	PIP4K2B	2	2	0.2444	0.48882|0	0.264	18.943853627757807|0.0	9.47193	18.16755034783564|17.652572567265246|0.0|0.0|0.0|18.48459407579451
PRRC2A	P78357	CNTNAP1	2	3	0.1595	0.319015|0	0.3065	17.902729878403967|0.0	8.95136	20.142596763540517|0.0|0.0|0.0|18.707937106491272|18.891707113872343
PRRC2B	P78357	CNTNAP1	2	3	0.2799	0.256066|0.303725	0.2527	16.461468083202277|16.213413498068366	16.3374	20.142596763540517|0.0|0.0|0.0|18.707937106491272|18.891707113872343
PRRC2C	P78357	CNTNAP1	4	3	0.1639	0.324236|0.331409|0|0	0.3012	18.309421156704847|19.918184793484865|0.0|0.0	9.5569	20.142596763540517|0.0|0.0|0.0|18.707937106491272|18.891707113872343
PRRC2C_BAT2del	P78357	CNTNAP1	2	3	0.3286	0.330725|0.326541	0.2238	19.859321975289074|18.60830385245926	19.2338	20.142596763540517|0.0|0.0|0.0|18.707937106491272|18.891707113872343
PRRC2C_CCdel	P78357	CNTNAP1	2	3	0.324	0.322161|0.325875	0.2263	18.062426374631528|18.53097824730953	18.2967	20.142596763540517|0.0|0.0|0.0|18.707937106491272|18.891707113872343
PRRC2C_RGisodel	P78357	CNTNAP1	2	3	0.3293	0.328631|0.329971	0.2235	19.07747022700534|19.400087443451728	19.2388	20.142596763540517|0.0|0.0|0.0|18.707937106491272|18.891707113872343
PRRC2A	P78362	SRPK2	2	13	0.9842	0.985347|0.982972	0.0053	23.070163274965726|23.07082124951111	23.0705	20.918879135036995|21.170865771953434|17.474992797730213|0.0|21.97661534572795|22.696512905194975
PRRC2B	P78362	SRPK2	2	13	0.9772	0.981409|0.97308	0.0082	22.988979371320575|22.618708889908135	22.8038	20.918879135036995|21.170865771953434|17.474992797730213|0.0|21.97661534572795|22.696512905194975
PRRC2C	P78362	SRPK2	4	13	0.9769	0.986419|0.98813|0.968466|0.964414	0.0083	23.361959919656243|23.41162184456298|22.25495144881095|22.25647434799457	22.8213	20.918879135036995|21.170865771953434|17.474992797730213|0.0|21.97661534572795|22.696512905194975
PRRC2C_BAT2del	P78362	SRPK2	2	13	0.9945	0.992734|0.996224	0.0018	24.001412631132165|24.308347189943113	24.1549	20.918879135036995|21.170865771953434|17.474992797730213|0.0|21.97661534572795|22.696512905194975
PRRC2C_CCdel	P78362	SRPK2	2	13	0.9858	0.983457|0.988243	0.0046	23.220794065020367|23.413497120722383	23.3171	20.918879135036995|21.170865771953434|17.474992797730213|0.0|21.97661534572795|22.696512905194975
PRRC2C_RGisodel	P78362	SRPK2	2	13	0.9923	0.988314|0.996351	0.0025	23.545039575249405|24.67370198999579	24.1094	20.918879135036995|21.170865771953434|17.474992797730213|0.0|21.97661534572795|22.696512905194975
PRRC2A	P78368	CSNK1G2	2	2	0.2237	0.447305|0	0.2861	17.959076511388123|0.0	8.97954	0.0|0.0|0.0|0.0|19.791968816117194|20.74900358377478
PRRC2B	P78368	CSNK1G2	2	2	0.2019	0.4037|0	0.2912	17.134594187076146|0.0	8.5673	0.0|0.0|0.0|0.0|19.791968816117194|20.74900358377478
PRRC2C	P78368	CSNK1G2	4	2	0.2082	0|0.45603|0.376945|0	0.2898	0.0|19.25696785596033|15.948017370335604|0.0	8.80125	0.0|0.0|0.0|0.0|19.791968816117194|20.74900358377478
PRRC2C_RGisodel	P78368	CSNK1G2	2	2	0.2145	0.428917|0	0.2885	17.523674579475067|0.0	8.76184	0.0|0.0|0.0|0.0|19.791968816117194|20.74900358377478
PRRC2A	P78371	CCT2	2	31	0.8433	0.892884|0.793792	0.0493	25.85255105668563|25.154824633243283	25.5037	28.821511352228377|27.664900853869593|25.393526917857514|25.06372031310564|29.056057951666876|28.21173586838996
PRRC2B	P78371	CCT2	2	31	0.888	0.90794|0.868115	0.0428	26.086130701035017|25.623506505185432	25.8548	28.821511352228377|27.664900853869593|25.393526917857514|25.06372031310564|29.056057951666876|28.21173586838996
PRRC2C	P78371	CCT2	4	31	0.9161	0.954643|0.948492|0.925106|0.836114	0.0386	27.517355239334403|27.15758220499024|26.34379516002868|25.47370489152441	26.6231	28.821511352228377|27.664900853869593|25.393526917857514|25.06372031310564|29.056057951666876|28.21173586838996
PRRC2C_BAT2del	P78371	CCT2	2	31	0.9478	0.947223|0.948391	0.0281	27.42750052891515|27.146246009019944	27.2869	28.821511352228377|27.664900853869593|25.393526917857514|25.06372031310564|29.056057951666876|28.21173586838996
PRRC2C_CCdel	P78371	CCT2	2	31	0.9506	0.952295|0.949002	0.0262	27.62280034208422|27.243766485874165	27.4333	28.821511352228377|27.664900853869593|25.393526917857514|25.06372031310564|29.056057951666876|28.21173586838996
PRRC2C_RGisodel	P78371	CCT2	2	31	0.9473	0.951499|0.943003	0.0285	27.448542377834276|26.76530464862573	27.1069	28.821511352228377|27.664900853869593|25.393526917857514|25.06372031310564|29.056057951666876|28.21173586838996
PRRC2A	P78381	SLC35A2	2	1	0.41	0.819938|0	0.1998	14.489210241070852|0.0	7.24461	18.308713777024717|0.0|0.0|0.0|0.0|0.0
PRRC2C	P78381	SLC35A2	4	1	0.2329	0|0.931674|0|0	0.2801	0.0|15.845262678373857|0.0|0.0	3.96132	18.308713777024717|0.0|0.0|0.0|0.0|0.0
PRRC2C_RGisodel	P78381	SLC35A2	2	1	0.4301	0|0.860199	0.1949	0.0|14.838732723517474	7.41937	18.308713777024717|0.0|0.0|0.0|0.0|0.0
PRRC2A	P78406	RAE1	2	10	0.9485	0.953728|0.943216	0.0277	22.39597117563765|21.747758490232794	22.0719	22.144452624084185|22.385032525369873|19.847339719860805|0.0|23.313659024007443|23.52557574710696
PRRC2B	P78406	RAE1	2	10	0.9426	0.951526|0.93364	0.031	22.314252151995664|22.00154022926937	22.1579	22.144452624084185|22.385032525369873|19.847339719860805|0.0|23.313659024007443|23.52557574710696
PRRC2C	P78406	RAE1	4	10	0.9416	0.955657|0.971557|0.952027|0.887207	0.0315	23.15408341701268|23.67635868238189|22.840390033560418|21.776155947004046	22.8617	22.144452624084185|22.385032525369873|19.847339719860805|0.0|23.313659024007443|23.52557574710696
PRRC2C_BAT2del	P78406	RAE1	2	10	0.9755	0.969816|0.981193	0.0091	23.664818823948377|24.031307308807975	23.8481	22.144452624084185|22.385032525369873|19.847339719860805|0.0|23.313659024007443|23.52557574710696
PRRC2C_CCdel	P78406	RAE1	2	10	0.9591	0.960304|0.957973	0.0193	23.31737036857476|23.13709717906704	23.2272	22.144452624084185|22.385032525369873|19.847339719860805|0.0|23.313659024007443|23.52557574710696
PRRC2C_RGisodel	P78406	RAE1	2	10	0.9666	0.96176|0.971418	0.014	23.397160503947248|23.760343528756223	23.5788	22.144452624084185|22.385032525369873|19.847339719860805|0.0|23.313659024007443|23.52557574710696
PRRC2C	P78417	GSTO1	4	11	0.5812	0.952173|0.951138|0.269402|0.152086	0.1211	22.27916313218695|22.156194724675082|18.393381141397207|17.34174844285574	20.0426	23.13135461333274|22.539601049662284|0.0|20.597510818710454|24.172190103704583|24.8439049159705
PRRC2C_BAT2del	P78417	GSTO1	2	11	0.9445	0.947902|0.941159	0.0301	21.8121194022366|21.33444244384174	21.5733	23.13135461333274|22.539601049662284|0.0|20.597510818710454|24.172190103704583|24.8439049159705
PRRC2C_CCdel	P78417	GSTO1	2	11	0.9474	0.958167|0.936626	0.0284	23.024673250075747|21.345648382051838	22.1852	23.13135461333274|22.539601049662284|0.0|20.597510818710454|24.172190103704583|24.8439049159705
PRRC2C_RGisodel	P78417	GSTO1	2	11	0.9382	0.949322|0.927155	0.0329	21.976774318328|20.90809434531741	21.4424	23.13135461333274|22.539601049662284|0.0|20.597510818710454|24.172190103704583|24.8439049159705
PRRC2A	P78527	PRKDC	2	125	0.9045	0.926476|0.88246	0.0404	26.512293634762344|25.857182580869342	26.1847	28.047169078160604|27.744187176832177|24.99725716293072|25.473827047676593|27.68553499322156|28.271984079834915
PRRC2B	P78527	PRKDC	2	125	0.9316	0.940851|0.922301	0.0351	26.770431793204917|26.296633059746373	26.5335	28.047169078160604|27.744187176832177|24.99725716293072|25.473827047676593|27.68553499322156|28.271984079834915
PRRC2C	P78527	PRKDC	4	125	0.9438	0.967622|0.950339|0.941358|0.916001	0.0305	28.445130692393555|27.70853572212143|26.84966874674625|26.337002822749305	27.3351	28.047169078160604|27.744187176832177|24.99725716293072|25.473827047676593|27.68553499322156|28.271984079834915
PRRC2C_BAT2del	P78527	PRKDC	2	125	0.9633	0.967025|0.959578	0.0163	28.284646069125493|27.81955390730715	28.0521	28.047169078160604|27.744187176832177|24.99725716293072|25.473827047676593|27.68553499322156|28.271984079834915
PRRC2C_CCdel	P78527	PRKDC	2	125	0.9612	0.967949|0.954517	0.0177	28.64376058863115|27.752013347706622	28.1979	28.047169078160604|27.744187176832177|24.99725716293072|25.473827047676593|27.68553499322156|28.271984079834915
PRRC2C_RGisodel	P78527	PRKDC	2	125	0.9597	0.965151|0.954164	0.0188	28.3229487663332|27.51549629559708	27.9192	28.047169078160604|27.744187176832177|24.99725716293072|25.473827047676593|27.68553499322156|28.271984079834915
PRRC2C_CCdel	P78536	ADAM17	2	6	0.1525	0.305099|0	0.3204	15.842370816616624|0.0	7.92119	20.719290125896975|0.0|0.0|0.0|20.14914678836811|0.0
PRRC2C	P78537	BLOC1S1	4	1	0.236	0.943935|0|0|0	0.2753	17.500406154710525|0.0|0.0|0.0	4.3751	0.0|0.0|0.0|0.0|18.0369668319155|18.52325190447932
PRRC2C_BAT2del	P78537	BLOC1S1	2	1	0.4662	0.932438|0	0.1794	16.889717744559757|0.0	8.44486	0.0|0.0|0.0|0.0|18.0369668319155|18.52325190447932
PRRC2C_CCdel	P78537	BLOC1S1	2	1	0.4784	0.956765|0	0.1586	18.127629549262547|0.0	9.06381	0.0|0.0|0.0|0.0|18.0369668319155|18.52325190447932
PRRC2A	P78549	NTHL1	2	5	0.9963	0.996827|0.995762	0.0012	21.17780868265156|21.580896758561323	21.3794	18.593651063213358|0.0|15.261100656533667|15.677634808784335|17.46777993317814|18.174020656360746
PRRC2B	P78549	NTHL1	2	5	0.9972	0.997568|0.996751	0.0008	21.738440396426142|21.92714799568862	21.8328	18.593651063213358|0.0|15.261100656533667|15.677634808784335|17.46777993317814|18.174020656360746
PRRC2C	P78549	NTHL1	4	5	0.985	0.989442|0.989502|0.976115|0.984994	0.005	21.188517200375095|21.156737237455125|20.1454811831642|20.48265878007778	20.7433	18.593651063213358|0.0|15.261100656533667|15.677634808784335|17.46777993317814|18.174020656360746
PRRC2C_BAT2del	P78549	NTHL1	2	5	0.9955	0.992093|0.998849	0.0014	21.747545158443856|22.347424772786965	22.0475	18.593651063213358|0.0|15.261100656533667|15.677634808784335|17.46777993317814|18.174020656360746
PRRC2C_CCdel	P78549	NTHL1	2	5	0.9778	0.987932|0.9677	0.0079	20.97200791190102|20.69256632553659	20.8323	18.593651063213358|0.0|15.261100656533667|15.677634808784335|17.46777993317814|18.174020656360746
PRRC2C_RGisodel	P78549	NTHL1	2	5	0.9912	0.989497|0.992987	0.0028	21.5030018824169|21.851460990283083	21.6772	18.593651063213358|0.0|15.261100656533667|15.677634808784335|17.46777993317814|18.174020656360746
PRRC2A	P78559	MAP1A	2	16	0.2249	0.220987|0.228746	0.2858	17.508219932225565|17.197065733307188	17.3526	19.779049047539804|18.863249893953615|0.0|0.0|22.19312705853304|19.62193079314285
PRRC2B	P78559	MAP1A	2	16	0.0578	0.115502|0	0.354	15.917911597985931|0.0	7.95896	19.779049047539804|18.863249893953615|0.0|0.0|22.19312705853304|19.62193079314285
PRRC2C	P78559	MAP1A	4	16	0.5801	0.707327|0.979144|0.280859|0.353246	0.1214	20.04592908780252|21.13475626179713|18.567416277776587|19.897102523319774	19.9113	19.779049047539804|18.863249893953615|0.0|0.0|22.19312705853304|19.62193079314285
PRRC2C_BAT2del	P78559	MAP1A	2	16	0.7804	0.657184|0.903599	0.0641	19.448243518304356|20.01539737487735	19.7318	19.779049047539804|18.863249893953615|0.0|0.0|22.19312705853304|19.62193079314285
PRRC2C_CCdel	P78559	MAP1A	2	16	0.8139	0.936732|0.691101	0.0545	20.330591261164393|20.21950904045023	20.2751	19.779049047539804|18.863249893953615|0.0|0.0|22.19312705853304|19.62193079314285
PRRC2C_RGisodel	P78559	MAP1A	2	16	0.6819	0.961515|0.40236	0.0876	20.426579209335976|18.40858137372966	19.4176	19.779049047539804|18.863249893953615|0.0|0.0|22.19312705853304|19.62193079314285
PRRC2C	P78563	ADARB1	4	1	0.5	1|1|0|0	0.1398	17.769607054783993|18.33843258813349|0.0|0.0	9.02701	0.0|0.0|0.0|0.0|0.0|0.0
PRRC2C_BAT2del	P78563	ADARB1	2	1	1	1|1	0	18.809344357888392|19.09644558932362	18.9529	0.0|0.0|0.0|0.0|0.0|0.0
PRRC2C_CCdel	P78563	ADARB1	2	1	0.5	0|1	0.1398	0.0|18.67916246464981	9.33958	0.0|0.0|0.0|0.0|0.0|0.0
PRRC2C_RGisodel	P78563	ADARB1	2	1	1	1|1	0	18.28474036558222|19.00818411488407	18.6465	0.0|0.0|0.0|0.0|0.0|0.0
PRRC2A	P79522	PRR3	2	2	0.9556	0.951032|0.960214	0.0222	20.218381537016075|20.855432244048266	20.5369	18.009491412854246|19.915533411714016|20.79105375269435|0.0|19.554630723461173|20.063514311926003
PRRC2B	P79522	PRR3	2	2	0.9609	0.961617|0.960197	0.0179	20.597231250940634|20.726275749341085	20.6618	18.009491412854246|19.915533411714016|20.79105375269435|0.0|19.554630723461173|20.063514311926003
PRRC2C	P79522	PRR3	4	2	0.8303	0.928793|0.968584|0.952648|0.471044	0.0513	19.86566820917749|21.25337849535897|20.262866786991165|19.339052240121756	20.1802	18.009491412854246|19.915533411714016|20.79105375269435|0.0|19.554630723461173|20.063514311926003
PRRC2C_BAT2del	P79522	PRR3	2	2	0.9694	0.962259|0.976637	0.0124	20.93388530325104|21.69428068702141	21.3141	18.009491412854246|19.915533411714016|20.79105375269435|0.0|19.554630723461173|20.063514311926003
PRRC2C_CCdel	P79522	PRR3	2	2	0.9571	0.950271|0.963867	0.021	20.333063633305702|21.0727072077007	20.7029	18.009491412854246|19.915533411714016|20.79105375269435|0.0|19.554630723461173|20.063514311926003
PRRC2C_RGisodel	P79522	PRR3	2	2	0.9627	0.960203|0.965245	0.0166	20.900990070745642|21.035068055009404	20.968	18.009491412854246|19.915533411714016|20.79105375269435|0.0|19.554630723461173|20.063514311926003
PRRC2A	P80303	NUCB2	2	12	0.0575	0.114938|0	0.3541	16.58099184656294|0.0	8.2905	19.409807014480528|18.133791149865605|0.0|0.0|22.932966116953477|23.40909086161149
PRRC2B	P80303	NUCB2	2	12	0.1596	0.160486|0.158683	0.3063	17.404912103180532|16.72761205585271	17.0663	19.409807014480528|18.133791149865605|0.0|0.0|22.932966116953477|23.40909086161149
PRRC2C	P80303	NUCB2	4	12	0.4932	0.950179|0.945942|0.0766792|0	0.1456	21.06744650471439|20.702408307671156|16.888539233402856|0.0	14.6646	19.409807014480528|18.133791149865605|0.0|0.0|22.932966116953477|23.40909086161149
PRRC2C_BAT2del	P80303	NUCB2	2	12	0.9063	0.946264|0.866299	0.0402	20.76217608612149|19.989239289920512	20.3757	19.409807014480528|18.133791149865605|0.0|0.0|22.932966116953477|23.40909086161149
PRRC2C_CCdel	P80303	NUCB2	2	12	0.932	0.931033|0.93302	0.035	21.279701434236546|20.378027803893108	20.8289	19.409807014480528|18.133791149865605|0.0|0.0|22.932966116953477|23.40909086161149
PRRC2C_RGisodel	P80303	NUCB2	2	12	0.8649	0.928943|0.800777	0.046	20.177753287018948|19.943206443861488	20.0605	19.409807014480528|18.133791149865605|0.0|0.0|22.932966116953477|23.40909086161149
PRRC2A	P80723	BASP1	2	16	0.468	0.936069|0	0.1774	25.100971737922595|0.0	12.5505	24.935235455329995|22.315702372471733|26.46155144017656|0.0|26.76415515400399|27.22272183403026
PRRC2B	P80723	BASP1	2	16	0.1835	0|0.366962	0.2956	0.0|19.651494352971962	9.82575	24.935235455329995|22.315702372471733|26.46155144017656|0.0|26.76415515400399|27.22272183403026
PRRC2C	P80723	BASP1	4	16	0.652	0.931566|0.97454|0.144193|0.557883	0.0942	24.269507299682267|27.826895850262257|17.51982679455039|20.693820826893493	22.5775	24.935235455329995|22.315702372471733|26.46155144017656|0.0|26.76415515400399|27.22272183403026
PRRC2C_BAT2del	P80723	BASP1	2	16	0.9159	0.912454|0.919255	0.0387	23.08982405576109|23.444661836540007	23.2672	24.935235455329995|22.315702372471733|26.46155144017656|0.0|26.76415515400399|27.22272183403026
PRRC2C_CCdel	P80723	BASP1	2	16	0.9236	0.906314|0.940905	0.0371	23.025100550949983|25.71554632318889	24.3703	24.935235455329995|22.315702372471733|26.46155144017656|0.0|26.76415515400399|27.22272183403026
PRRC2C_RGisodel	P80723	BASP1	2	16	0.9323	0.936288|0.928405	0.0349	25.072095240780587|24.005122983870816	24.5386	24.935235455329995|22.315702372471733|26.46155144017656|0.0|26.76415515400399|27.22272183403026
PRRC2B	P81605	DCD	2	2	0.114	0.227995|0	0.337	17.366383250895787|0.0	8.68319	20.50270107936832|19.66838965251841|19.474296148329604|22.231860329342513|21.847098786276952|20.947543675771424
PRRC2C	P81605	DCD	4	2	0.2715	0.43166|0.32429|0.32997|0	0.2553	18.8086332659828|18.284202833680983|18.246317152789416|0.0	13.8348	20.50270107936832|19.66838965251841|19.474296148329604|22.231860329342513|21.847098786276952|20.947543675771424
PRRC2C_BAT2del	P81605	DCD	2	2	0.6323	0.918857|0.34584	0.1031	19.741162094272145|18.185660719365657	18.9634	20.50270107936832|19.66838965251841|19.474296148329604|22.231860329342513|21.847098786276952|20.947543675771424
PRRC2C_CCdel	P81605	DCD	2	2	0.4115	0.416064|0.406905	0.1994	18.915767131231664|17.89128238680915	18.4035	20.50270107936832|19.66838965251841|19.474296148329604|22.231860329342513|21.847098786276952|20.947543675771424
PRRC2C_RGisodel	P81605	DCD	2	2	0.3958	0.397897|0.393759	0.2036	18.629915326427962|18.36659236311914	18.4983	20.50270107936832|19.66838965251841|19.474296148329604|22.231860329342513|21.847098786276952|20.947543675771424
PRRC2A	P82094	TMF1	2	14	0.1284	0|0.256893	0.3288	0.0|17.711172956181287	8.85559	17.976928423411028|18.432258691802865|0.0|0.0|21.271102972006698|19.650788339408464
PRRC2B	P82094	TMF1	2	14	0.0479	0.0958187|0	0.3555	15.13602073205002|0.0	7.56801	17.976928423411028|18.432258691802865|0.0|0.0|21.271102972006698|19.650788339408464
PRRC2C	P82094	TMF1	4	14	0.3643	0.683068|0.682615|0.0914721|0	0.212	19.883380782455273|19.799327667545654|17.65048670374255|0.0	14.3333	17.976928423411028|18.432258691802865|0.0|0.0|21.271102972006698|19.650788339408464
PRRC2C_BAT2del	P82094	TMF1	2	14	0.8044	0.783003|0.825756	0.0568	20.143536569513287|21.10329087473149	20.6234	17.976928423411028|18.432258691802865|0.0|0.0|21.271102972006698|19.650788339408464
PRRC2C_CCdel	P82094	TMF1	2	14	0.7979	0.677327|0.918566	0.0585	19.58503823096753|20.35117575299666	19.9681	17.976928423411028|18.432258691802865|0.0|0.0|21.271102972006698|19.650788339408464
PRRC2C_RGisodel	P82094	TMF1	2	14	0.8493	0.782717|0.915796	0.0484	20.001572369234985|20.90952208722436	20.4555	17.976928423411028|18.432258691802865|0.0|0.0|21.271102972006698|19.650788339408464
PRRC2A	P82650	MRPS22	2	14	0.9604	0.960158|0.960668	0.0183	23.504593685555644|23.35990573914355	23.4322	22.8319699723522|23.204772144758227|20.428458856258718|21.458769473521937|23.83872727261065|23.86788073719806
PRRC2B	P82650	MRPS22	2	14	0.9583	0.96152|0.955022	0.0201	23.44673120761132|23.305240663439164	23.376	22.8319699723522|23.204772144758227|20.428458856258718|21.458769473521937|23.83872727261065|23.86788073719806
PRRC2C	P82650	MRPS22	4	14	0.9527	0.95183|0.96365|0.942709|0.952486	0.0246	23.175648672763376|23.431405848456794|22.79923969294838|22.960616679368602	23.0917	22.8319699723522|23.204772144758227|20.428458856258718|21.458769473521937|23.83872727261065|23.86788073719806
PRRC2C_BAT2del	P82650	MRPS22	2	14	0.9599	0.961196|0.958629	0.0187	23.463484219250873|23.513130119861657	23.4883	22.8319699723522|23.204772144758227|20.428458856258718|21.458769473521937|23.83872727261065|23.86788073719806
PRRC2C_CCdel	P82650	MRPS22	2	14	0.9578	0.958306|0.957215	0.0205	23.47742124752032|23.318376436239927	23.3979	22.8319699723522|23.204772144758227|20.428458856258718|21.458769473521937|23.83872727261065|23.86788073719806
PRRC2C_RGisodel	P82650	MRPS22	2	14	0.9579	0.962424|0.953354	0.0204	23.611462343394052|23.07237289484533	23.3419	22.8319699723522|23.204772144758227|20.428458856258718|21.458769473521937|23.83872727261065|23.86788073719806
PRRC2A	P82663	MRPS25	2	6	0.9846	0.974818|0.994371	0.0051	18.35424783682676|19.737171401493164	19.0457	16.544558234413916|18.408834241058607|0.0|15.990059679347041|19.142780670143793|17.73859261860037
PRRC2B	P82663	MRPS25	2	6	0.689	0.718724|0.659291	0.0862	18.791370667048415|19.255034421832484	19.0232	16.544558234413916|18.408834241058607|0.0|15.990059679347041|19.142780670143793|17.73859261860037
PRRC2C	P82663	MRPS25	4	6	0.3557	0.583746|0.187226|0.325751|0.326229	0.2147	18.09868649745573|17.518905774534904|17.88832702992697|18.08177471003094	17.8969	16.544558234413916|18.408834241058607|0.0|15.990059679347041|19.142780670143793|17.73859261860037
PRRC2C_BAT2del	P82663	MRPS25	2	6	0.9744	0.953616|0.995154	0.0097	19.076839702622806|19.938285459707366	19.5076	16.544558234413916|18.408834241058607|0.0|15.990059679347041|19.142780670143793|17.73859261860037
PRRC2C_CCdel	P82663	MRPS25	2	6	0.5058	0.522385|0.489275	0.1389	17.519986064681042|18.167320146649008	17.8437	16.544558234413916|18.408834241058607|0.0|15.990059679347041|19.142780670143793|17.73859261860037
PRRC2C_RGisodel	P82663	MRPS25	2	6	0.9082	0.971507|0.844946	0.0399	19.048246391921598|18.767834217603955	18.908	16.544558234413916|18.408834241058607|0.0|15.990059679347041|19.142780670143793|17.73859261860037
PRRC2A	P82664	MRPS10	2	2	0.927	0.930199|0.923703	0.0363	19.561440653850184|19.402266131466863	19.4819	20.471400704849852|20.072983522016177|0.0|17.3334358223388|21.375394795537982|20.950738516067027
PRRC2B	P82664	MRPS10	2	2	0.4691	0.469687|0.468612	0.1758	18.72920602784126|18.552479980911507	18.6408	20.471400704849852|20.072983522016177|0.0|17.3334358223388|21.375394795537982|20.950738516067027
PRRC2C	P82664	MRPS10	4	2	0.8247	0.954585|0.951766|0.922102|0.470482	0.0523	20.124083108797713|19.529125892426123|19.143044572897367|18.80143982563232	19.3994	20.471400704849852|20.072983522016177|0.0|17.3334358223388|21.375394795537982|20.950738516067027
PRRC2C_BAT2del	P82664	MRPS10	2	2	0.9541	0.953828|0.954304	0.0235	19.89024786453229|19.928547860241647	19.9094	20.471400704849852|20.072983522016177|0.0|17.3334358223388|21.375394795537982|20.950738516067027
PRRC2C_CCdel	P82664	MRPS10	2	2	0.9542	0.959079|0.949356	0.0233	20.45392366380149|19.904862094040308	20.1794	20.471400704849852|20.072983522016177|0.0|17.3334358223388|21.375394795537982|20.950738516067027
PRRC2C_RGisodel	P82664	MRPS10	2	2	0.9481	0.956158|0.940024	0.028	20.20570272635243|19.542063254451847	19.8739	20.471400704849852|20.072983522016177|0.0|17.3334358223388|21.375394795537982|20.950738516067027
PRRC2A	P82673	MRPS35	2	9	0.9317	0.936221|0.927149	0.0351	21.03720642886704|21.19473215512795	21.116	21.420272783566705|21.033990203297517|19.344488839850527|19.91851857831271|22.72018137117167|22.768877682759197
PRRC2B	P82673	MRPS35	2	9	0.8724	0.879444|0.865376	0.0449	21.043651093885902|20.859803519226904	20.9517	21.420272783566705|21.033990203297517|19.344488839850527|19.91851857831271|22.72018137117167|22.768877682759197
PRRC2C	P82673	MRPS35	4	9	0.7679	0.938679|0.898984|0.697814|0.536149	0.0668	21.49100569546538|21.422026811716172|20.02250884985701|20.38741942648051	20.8307	21.420272783566705|21.033990203297517|19.344488839850527|19.91851857831271|22.72018137117167|22.768877682759197
PRRC2C_BAT2del	P82673	MRPS35	2	9	0.9425	0.943311|0.9417	0.0311	21.748081275274277|21.65386784137325	21.701	21.420272783566705|21.033990203297517|19.344488839850527|19.91851857831271|22.72018137117167|22.768877682759197
PRRC2C_CCdel	P82673	MRPS35	2	9	0.9348	0.963784|0.905816	0.0342	22.41474775776274|21.50837825787928	21.9616	21.420272783566705|21.033990203297517|19.344488839850527|19.91851857831271|22.72018137117167|22.768877682759197
PRRC2C_RGisodel	P82673	MRPS35	2	9	0.9345	0.950028|0.918937	0.0343	22.00717628952866|20.672698157097837	21.3399	21.420272783566705|21.033990203297517|19.344488839850527|19.91851857831271|22.72018137117167|22.768877682759197
PRRC2A	P82675	MRPS5	2	10	0.9506	0.951711|0.949533	0.0262	22.159323081908255|21.9298527355117	22.0446	22.288492752574786|22.178180055720752|19.010029613260347|19.42128741633372|22.607456374143723|22.238299240220368
PRRC2B	P82675	MRPS5	2	10	0.9483	0.944349|0.952277	0.0278	21.67436112626457|22.15662877455774	21.9155	22.288492752574786|22.178180055720752|19.010029613260347|19.42128741633372|22.607456374143723|22.238299240220368
PRRC2C	P82675	MRPS5	4	10	0.948	0.958257|0.964483|0.931302|0.93807	0.028	22.122068127682383|22.117775332164136|21.309162417897124|21.490171430425278	21.7598	22.288492752574786|22.178180055720752|19.010029613260347|19.42128741633372|22.607456374143723|22.238299240220368
PRRC2C_BAT2del	P82675	MRPS5	2	10	0.9603	0.960636|0.959886	0.0184	22.280054942777745|22.553057424682102	22.4166	22.288492752574786|22.178180055720752|19.010029613260347|19.42128741633372|22.607456374143723|22.238299240220368
PRRC2C_CCdel	P82675	MRPS5	2	10	0.9636	0.965252|0.96194	0.0161	22.63243275788592|22.479649176104257	22.556	22.288492752574786|22.178180055720752|19.010029613260347|19.42128741633372|22.607456374143723|22.238299240220368
PRRC2C_RGisodel	P82675	MRPS5	2	10	0.9539	0.967467|0.940273	0.0236	22.65332458171293|21.182402895207193	21.9179	22.288492752574786|22.178180055720752|19.010029613260347|19.42128741633372|22.607456374143723|22.238299240220368
PRRC2A	P82909	MRPS36	2	5	0.444	0.512071|0.375895	0.1912	20.264840529500134|19.212516993790114	19.7387	21.40170418796329|21.16667045201811|21.030984506329876|20.442053370707857|22.97653399991652|23.596747632305348
PRRC2B	P82909	MRPS36	2	5	0.554	0.705026|0.402895	0.1278	19.953371198351658|19.274629935246768	19.614	21.40170418796329|21.16667045201811|21.030984506329876|20.442053370707857|22.97653399991652|23.596747632305348
PRRC2C	P82909	MRPS36	4	5	0.6913	0.930344|0.931815|0.457966|0.445088	0.0858	21.271369245438486|21.695870405604875|19.569988528820776|20.064261198528	20.6504	21.40170418796329|21.16667045201811|21.030984506329876|20.442053370707857|22.97653399991652|23.596747632305348
PRRC2C_BAT2del	P82909	MRPS36	2	5	0.8386	0.878602|0.798641	0.05	21.209536556387807|20.35182551479294	20.7807	21.40170418796329|21.16667045201811|21.030984506329876|20.442053370707857|22.97653399991652|23.596747632305348
PRRC2C_CCdel	P82909	MRPS36	2	5	0.9164	0.928841|0.904012	0.0386	21.27277452249504|20.86495316458179	21.0689	21.40170418796329|21.16667045201811|21.030984506329876|20.442053370707857|22.97653399991652|23.596747632305348
PRRC2C_RGisodel	P82909	MRPS36	2	5	0.7075	0.928986|0.485952	0.0812	21.52446594059227|19.845712310729255	20.6851	21.40170418796329|21.16667045201811|21.030984506329876|20.442053370707857|22.97653399991652|23.596747632305348
PRRC2A	P82912	MRPS11	2	4	0.63	0.632963|0.627078	0.1045	21.128682535950276|20.819516804657724	20.9741	20.832961779707983|20.574234674486434|19.331164403865888|19.934304893481958|20.921759114514643|21.20768741111407
PRRC2B	P82912	MRPS11	2	4	0.6248	0.628142|0.621485	0.1076	20.72339345780637|20.438608773431074	20.581	20.832961779707983|20.574234674486434|19.331164403865888|19.934304893481958|20.921759114514643|21.20768741111407
PRRC2C	P82912	MRPS11	4	4	0.7835	0.954668|0.925469|0.627087|0.626579	0.0632	21.120034935348375|21.069074400792598|20.659639043774483|20.85147716843138	20.9251	20.832961779707983|20.574234674486434|19.331164403865888|19.934304893481958|20.921759114514643|21.20768741111407
PRRC2C_BAT2del	P82912	MRPS11	2	4	0.9504	0.946704|0.954077	0.0263	20.949296022378352|21.321022360667378	21.1352	20.832961779707983|20.574234674486434|19.331164403865888|19.934304893481958|20.921759114514643|21.20768741111407
PRRC2C_CCdel	P82912	MRPS11	2	4	0.945	0.949587|0.940334	0.0298	21.25637575322905|20.718942772522517	20.9877	20.832961779707983|20.574234674486434|19.331164403865888|19.934304893481958|20.921759114514643|21.20768741111407
PRRC2C_RGisodel	P82912	MRPS11	2	4	0.9553	0.959217|0.951453	0.0225	21.438601441517477|21.036403369834208	21.2375	20.832961779707983|20.574234674486434|19.331164403865888|19.934304893481958|20.921759114514643|21.20768741111407
PRRC2A	P82914	MRPS15	2	7	0.8332	0.9567|0.709601	0.0508	21.23547336825745|20.391337367397078	20.8134	20.813223120944922|21.309353760140567|18.055836418793486|19.968280929213137|21.609717803238052|21.954277657625664
PRRC2B	P82914	MRPS15	2	7	0.7078	0.954254|0.46144	0.0812	20.838716394165658|19.836699316371217	20.3377	20.813223120944922|21.309353760140567|18.055836418793486|19.968280929213137|21.609717803238052|21.954277657625664
PRRC2C	P82914	MRPS15	4	7	0.8913	0.952086|0.713812|0.944856|0.954564	0.0423	20.75803531321991|20.69722496167096|20.506112947875685|21.067900765475898	20.7573	20.813223120944922|21.309353760140567|18.055836418793486|19.968280929213137|21.609717803238052|21.954277657625664
PRRC2C_BAT2del	P82914	MRPS15	2	7	0.9644	0.972942|0.955955	0.0155	21.93151901651453|21.6339094411083	21.7827	20.813223120944922|21.309353760140567|18.055836418793486|19.968280929213137|21.609717803238052|21.954277657625664
PRRC2C_CCdel	P82914	MRPS15	2	7	0.97	0.971788|0.968144	0.0121	21.663376981901052|21.62325449406886	21.6433	20.813223120944922|21.309353760140567|18.055836418793486|19.968280929213137|21.609717803238052|21.954277657625664
PRRC2C_RGisodel	P82914	MRPS15	2	7	0.9686	0.973867|0.963359	0.0128	22.06317155399168|20.88783342937197	21.4755	20.813223120944922|21.309353760140567|18.055836418793486|19.968280929213137|21.609717803238052|21.954277657625664
PRRC2A	P82921	MRPS21	2	3	0.7883	0.954992|0.621676	0.0617	20.785594439426955|19.976977417632423	20.3813	20.938791951335414|20.507979302657127|16.298646928457185|17.591451156036875|20.99059250885358|20.73677941140415
PRRC2B	P82921	MRPS21	2	3	0.6194	0.622144|0.616681	0.1101	19.983392720483625|19.672172143023932	19.8278	20.938791951335414|20.507979302657127|16.298646928457185|17.591451156036875|20.99059250885358|20.73677941140415
PRRC2C	P82921	MRPS21	4	3	0.7024	0.624357|0.623163|0.616897|0.944985	0.0829	20.251440236141857|20.22013836474579|19.73887611177144|20.08612139029961	20.0741	20.938791951335414|20.507979302657127|16.298646928457185|17.591451156036875|20.99059250885358|20.73677941140415
PRRC2C_BAT2del	P82921	MRPS21	2	3	0.6251	0.62572|0.624415	0.1075	20.539860707858605|20.362537657433958	20.4512	20.938791951335414|20.507979302657127|16.298646928457185|17.591451156036875|20.99059250885358|20.73677941140415
PRRC2C_CCdel	P82921	MRPS21	2	3	0.6269	0.629104|0.624671	0.1064	20.82230815674121|20.456497768444184	20.6394	20.938791951335414|20.507979302657127|16.298646928457185|17.591451156036875|20.99059250885358|20.73677941140415
PRRC2C_RGisodel	P82921	MRPS21	2	3	0.622	0.628663|0.615345	0.1088	20.893358309978975|19.65714503027389	20.2753	20.938791951335414|20.507979302657127|16.298646928457185|17.591451156036875|20.99059250885358|20.73677941140415
PRRC2A	P82930	MRPS34	2	9	0.9641	0.957745|0.970408	0.0157	23.07848277334067|23.254588082708455	23.1665	23.6005895494866|23.60035471520382|21.278499538654735|21.02160191638098|23.791332967731964|23.026167023102122
PRRC2B	P82930	MRPS34	2	9	0.9668	0.963293|0.970313	0.0138	23.16749962212788|23.428025580331663	23.2978	23.6005895494866|23.60035471520382|21.278499538654735|21.02160191638098|23.791332967731964|23.026167023102122
PRRC2C	P82930	MRPS34	4	9	0.9592	0.951796|0.949447|0.963658|0.971782	0.0192	23.58776010387557|22.860550857888917|23.244166459968127|23.441544967871522	23.2835	23.6005895494866|23.60035471520382|21.278499538654735|21.02160191638098|23.791332967731964|23.026167023102122
PRRC2C_BAT2del	P82930	MRPS34	2	9	0.9521	0.949172|0.955126	0.0252	22.884497795003604|23.272249562368206	23.0784	23.6005895494866|23.60035471520382|21.278499538654735|21.02160191638098|23.791332967731964|23.026167023102122
PRRC2C_CCdel	P82930	MRPS34	2	9	0.9493	0.950915|0.947712	0.0271	23.6831994879533|22.871883924553252	23.2775	23.6005895494866|23.60035471520382|21.278499538654735|21.02160191638098|23.791332967731964|23.026167023102122
PRRC2C_RGisodel	P82930	MRPS34	2	9	0.9551	0.955361|0.95486	0.0226	23.534695557188062|23.49462208720622	23.5147	23.6005895494866|23.60035471520382|21.278499538654735|21.02160191638098|23.791332967731964|23.026167023102122
PRRC2A	P82932	MRPS6	2	5	0.8566	0.829741|0.883486	0.0472	20.376309484905377|20.210956854211137	20.2936	21.713945548207775|20.778524129998225|17.461816095911843|19.372163184735097|20.221709925678763|21.297352736155133
PRRC2B	P82932	MRPS6	2	5	0.8743	0.959902|0.788604	0.0447	21.441682798022736|20.66458659898354	21.0531	21.713945548207775|20.778524129998225|17.461816095911843|19.372163184735097|20.221709925678763|21.297352736155133
PRRC2C	P82932	MRPS6	4	5	0.9251	0.937406|0.960738|0.916117|0.886309	0.0368	20.028631435795266|21.772506804034485|19.980163833268087|20.47470217139989	20.564	21.713945548207775|20.778524129998225|17.461816095911843|19.372163184735097|20.221709925678763|21.297352736155133
PRRC2C_BAT2del	P82932	MRPS6	2	5	0.9661	0.966488|0.965664	0.0143	21.2844615235994|21.533177894289025	21.4088	21.713945548207775|20.778524129998225|17.461816095911843|19.372163184735097|20.221709925678763|21.297352736155133
PRRC2C_CCdel	P82932	MRPS6	2	5	0.9628	0.957239|0.968361	0.0165	21.427482730361106|21.976676291277276	21.7021	21.713945548207775|20.778524129998225|17.461816095911843|19.372163184735097|20.221709925678763|21.297352736155133
PRRC2C_RGisodel	P82932	MRPS6	2	5	0.9594	0.957891|0.960887	0.0191	21.340764250467707|21.412187827824155	21.3765	21.713945548207775|20.778524129998225|17.461816095911843|19.372163184735097|20.221709925678763|21.297352736155133
PRRC2A	P82933	MRPS9	2	7	0.8021	0.641978|0.962308	0.0574	21.328376044382754|21.423922658916545	21.3761	21.548227794253986|21.304452079424372|19.621192167264724|20.50007845631901|22.137548822510812|22.49646029026745
PRRC2B	P82933	MRPS9	2	7	0.9676	0.975634|0.959491	0.0133	21.51023834177279|21.23928056553222	21.3748	21.548227794253986|21.304452079424372|19.621192167264724|20.50007845631901|22.137548822510812|22.49646029026745
PRRC2C	P82933	MRPS9	4	7	0.8397	0.964092|0.970168|0.951973|0.472411	0.0498	21.511912003806692|21.70474695867512|21.2776557742417|20.665050583405737	21.2898	21.548227794253986|21.304452079424372|19.621192167264724|20.50007845631901|22.137548822510812|22.49646029026745
PRRC2C_BAT2del	P82933	MRPS9	2	7	0.9639	0.961422|0.966432	0.0159	21.527245082608346|21.67179865349671	21.5995	21.548227794253986|21.304452079424372|19.621192167264724|20.50007845631901|22.137548822510812|22.49646029026745
PRRC2C_CCdel	P82933	MRPS9	2	7	0.9702	0.966659|0.973834	0.0119	21.873717264974385|21.906969090125227	21.8903	21.548227794253986|21.304452079424372|19.621192167264724|20.50007845631901|22.137548822510812|22.49646029026745
PRRC2C_RGisodel	P82933	MRPS9	2	7	0.8368	0.970162|0.703489	0.0502	21.93111552911073|20.184634062918548	21.0579	21.548227794253986|21.304452079424372|19.621192167264724|20.50007845631901|22.137548822510812|22.49646029026745
PRRC2A	P82970	HMGN5	2	4	0.1598	0.319594|0	0.3058	18.46947649100106|0.0	9.23474	20.192269886511134|17.821363244360278|16.45786318694615|0.0|21.794492210315457|21.385289599597165
PRRC2B	P82970	HMGN5	2	4	0.1589	0.317869|0	0.308	18.160381784949223|0.0	9.08019	20.192269886511134|17.821363244360278|16.45786318694615|0.0|21.794492210315457|21.385289599597165
PRRC2C	P82970	HMGN5	4	4	0.4739	0.644524|0.634992|0.615905|0	0.1673	20.491124775719175|19.690202337293215|18.43044538070102|0.0	14.6529	20.192269886511134|17.821363244360278|16.45786318694615|0.0|21.794492210315457|21.385289599597165
PRRC2C_BAT2del	P82970	HMGN5	2	4	0.6424	0.642031|0.642733	0.0973	20.006735684071174|20.086169762669904	20.0465	20.192269886511134|17.821363244360278|16.45786318694615|0.0|21.794492210315457|21.385289599597165
PRRC2C_CCdel	P82970	HMGN5	2	4	0.8053	0.970255|0.64041	0.0565	21.300854091361426|20.019421759518373	20.6601	20.192269886511134|17.821363244360278|16.45786318694615|0.0|21.794492210315457|21.385289599597165
PRRC2C_RGisodel	P82970	HMGN5	2	4	0.641	0.641216|0.640708	0.0979	19.84977826212942|19.682508619447823	19.7661	20.192269886511134|17.821363244360278|16.45786318694615|0.0|21.794492210315457|21.385289599597165
PRRC2A	P82979	SARNP	2	7	0.8424	0.856655|0.828208	0.0495	20.208072418006736|20.629181013583626	20.4186	21.949426839292812|21.408094747800625|18.639883395831887|19.462956098845705|24.185054306590224|24.671486233786165
PRRC2B	P82979	SARNP	2	7	0.5099	0.441544|0.578278	0.1381	19.027324826032892|19.143884553043822	19.0856	21.949426839292812|21.408094747800625|18.639883395831887|19.462956098845705|24.185054306590224|24.671486233786165
PRRC2C	P82979	SARNP	4	7	0.686	0.953364|0.956428|0.442617|0.391653	0.0869	22.517569566583653|22.884840118858808|19.624896216320515|18.99303851802237	21.0051	21.949426839292812|21.408094747800625|18.639883395831887|19.462956098845705|24.185054306590224|24.671486233786165
PRRC2C_BAT2del	P82979	SARNP	2	7	0.9555	0.95503|0.955954	0.0223	23.017894815260817|22.915352412241337	22.9666	21.949426839292812|21.408094747800625|18.639883395831887|19.462956098845705|24.185054306590224|24.671486233786165
PRRC2C_CCdel	P82979	SARNP	2	7	0.9506	0.953685|0.947521	0.0262	22.889019179769914|22.42800093926748	22.6585	21.949426839292812|21.408094747800625|18.639883395831887|19.462956098845705|24.185054306590224|24.671486233786165
PRRC2C_RGisodel	P82979	SARNP	2	7	0.9485	0.951656|0.945278	0.0277	22.404194560509175|21.907519785673948	22.1559	21.949426839292812|21.408094747800625|18.639883395831887|19.462956098845705|24.185054306590224|24.671486233786165
PRRC2A	P83111	LACTB	2	6	1	1|1	0	20.23923037246626|20.596035827821463	20.4176	0.0|0.0|0.0|0.0|0.0|0.0
PRRC2B	P83111	LACTB	2	6	0.5	0.333333|0.666667	0.1398	17.6615853675362|18.509406861860565	18.0855	0.0|0.0|0.0|0.0|0.0|0.0
PRRC2C	P83111	LACTB	4	6	0.6667	0.333333|0.666667|0.666667|1	0.0904	15.872440029619018|18.124168204568793|18.79672911519684|19.564645013540034	18.0895	0.0|0.0|0.0|0.0|0.0|0.0
PRRC2C_BAT2del	P83111	LACTB	2	6	1	1|1	0	19.787631589528278|20.46992599034328	20.1288	0.0|0.0|0.0|0.0|0.0|0.0
PRRC2C_CCdel	P83111	LACTB	2	6	0.5	0.333333|0.666667	0.1398	17.287949222120826|18.35455463714769	17.8213	0.0|0.0|0.0|0.0|0.0|0.0
PRRC2C_RGisodel	P83111	LACTB	2	6	1	1|1	0	19.201552122977247|21.112487717657654	20.157	0.0|0.0|0.0|0.0|0.0|0.0
PRRC2A	P83369	LSM11	2	4	0.9539	0.941633|0.966119	0.0236	18.825731565208866|19.602280686657043	19.214	21.089867785837207|16.88778189783038|0.0|0.0|18.07269434305624|18.945551327012048
PRRC2B	P83369	LSM11	2	4	0.9657	0.967842|0.963506	0.0145	19.47151151536967|19.49062411033198	19.4811	21.089867785837207|16.88778189783038|0.0|0.0|18.07269434305624|18.945551327012048
PRRC2C	P83369	LSM11	4	4	0.7887	0.977563|0.949737|0.918577|0.308777	0.0615	20.272296695351812|19.730743841077672|18.83434009946398|17.418796649164644	19.064	21.089867785837207|16.88778189783038|0.0|0.0|18.07269434305624|18.945551327012048
PRRC2C_BAT2del	P83369	LSM11	2	4	0.9797	0.974747|0.98475	0.0071	20.190938909994422|20.94610748776613	20.5685	21.089867785837207|16.88778189783038|0.0|0.0|18.07269434305624|18.945551327012048
PRRC2C_CCdel	P83369	LSM11	2	4	0.9566	0.980305|0.932921	0.0215	20.789187633575178|19.126595957984527	19.9579	21.089867785837207|16.88778189783038|0.0|0.0|18.07269434305624|18.945551327012048
PRRC2C_RGisodel	P83369	LSM11	2	4	0.9857	0.983969|0.987443	0.0046	20.81363331364917|21.22732555575158	21.0205	21.089867785837207|16.88778189783038|0.0|0.0|18.07269434305624|18.945551327012048
PRRC2C	P83436	COG7	4	6	0.3103	0.933124|0.307963|0|0	0.2409	19.00961167908919|17.15748901198732|0.0|0.0	9.04178	21.101993888082955|19.006237664626333|0.0|0.0|20.1553765617588|17.602297687505043
PRRC2C_BAT2del	P83436	COG7	2	6	0.1553	0.31057|0	0.3169	16.89440273542319|0.0	8.4472	21.101993888082955|19.006237664626333|0.0|0.0|20.1553765617588|17.602297687505043
PRRC2C_CCdel	P83436	COG7	2	6	0.573	0.839031|0.30702	0.1231	18.9063815809338|17.243680035077663	18.075	21.101993888082955|19.006237664626333|0.0|0.0|20.1553765617588|17.602297687505043
PRRC2C_RGisodel	P83436	COG7	2	6	0.3165	0.633054|0	0.2337	17.79547971169329|0.0	8.89774	21.101993888082955|19.006237664626333|0.0|0.0|20.1553765617588|17.602297687505043
PRRC2A	P83731	RPL24	2	8	0.9973	0.997495|0.99707	0.0008	27.700845619898853|27.886927073914936	27.7939	23.205765791115326|23.38980549415742|24.860275264994762|22.36822234118381|23.478013316845114|24.242160810679497
PRRC2B	P83731	RPL24	2	8	0.9957	0.997298|0.994117	0.0014	27.552414146640075|27.48167378949878	27.517	23.205765791115326|23.38980549415742|24.860275264994762|22.36822234118381|23.478013316845114|24.242160810679497
PRRC2C	P83731	RPL24	4	8	0.9933	0.994277|0.994191|0.993138|0.991412	0.0022	27.021097076202146|27.100450139906933|27.257601920608206|27.320837925773233	27.175	23.205765791115326|23.38980549415742|24.860275264994762|22.36822234118381|23.478013316845114|24.242160810679497
PRRC2C_BAT2del	P83731	RPL24	2	8	0.9985	0.998421|0.998642	0.0004	27.940130765925964|28.22262478597097	28.0814	23.205765791115326|23.38980549415742|24.860275264994762|22.36822234118381|23.478013316845114|24.242160810679497
PRRC2C_CCdel	P83731	RPL24	2	8	0.992	0.988433|0.995597	0.0026	26.408369981819593|26.82901837310877	26.6187	23.205765791115326|23.38980549415742|24.860275264994762|22.36822234118381|23.478013316845114|24.242160810679497
PRRC2C_RGisodel	P83731	RPL24	2	8	0.998	0.99678|0.999249	0.0006	27.359342059476923|28.645601440811944	28.0025	23.205765791115326|23.38980549415742|24.860275264994762|22.36822234118381|23.478013316845114|24.242160810679497
PRRC2A	P83876	TXNL4A	2	4	0.4159	0.259224|0.572612	0.1984	19.384043526356578|19.585245404031337	19.4846	18.828542168601025|19.109163616031353|18.119531808614752|16.610840640854832|20.92235943807134|22.43802852904093
PRRC2B	P83876	TXNL4A	2	4	0.5383	0.57149|0.505161	0.1322	19.685381541173516|19.06006036279502	19.3727	18.828542168601025|19.109163616031353|18.119531808614752|16.610840640854832|20.92235943807134|22.43802852904093
PRRC2C	P83876	TXNL4A	4	4	0.8904	0.96386|0.96508|0.748444|0.884044	0.0424	21.36563115975879|21.539239194563596|20.783719440264466|20.37133741974222	21.015	18.828542168601025|19.109163616031353|18.119531808614752|16.610840640854832|20.92235943807134|22.43802852904093
PRRC2C_BAT2del	P83876	TXNL4A	2	4	0.9584	0.95976|0.957069	0.0199	21.359373875295322|21.297886003527093	21.3286	18.828542168601025|19.109163616031353|18.119531808614752|16.610840640854832|20.92235943807134|22.43802852904093
PRRC2C_CCdel	P83876	TXNL4A	2	4	0.9655	0.967798|0.963259	0.0147	21.600151552693617|21.38159592740809	21.4909	18.828542168601025|19.109163616031353|18.119531808614752|16.610840640854832|20.92235943807134|22.43802852904093
PRRC2C_RGisodel	P83876	TXNL4A	2	4	0.9505	0.966372|0.934643	0.0262	21.52276157526179|20.252618623792888	20.8877	18.828542168601025|19.109163616031353|18.119531808614752|16.610840640854832|20.92235943807134|22.43802852904093
PRRC2A	P83881	RPL36A	2	4	0.9968	0.995698|0.997922	0.001	26.782861944221505|27.237529927553087	27.0102	22.311142312975534|23.290944789082737|23.93258524523931|21.720471754758933|22.297374701144317|23.63637694907095
PRRC2B	P83881	RPL36A	2	4	0.9933	0.991426|0.9952	0.0022	26.449147665881696|26.72593619258981	26.5875	22.311142312975534|23.290944789082737|23.93258524523931|21.720471754758933|22.297374701144317|23.63637694907095
PRRC2C	P83881	RPL36A	4	4	0.9953	0.997477|0.994125|0.996339|0.993314	0.0015	26.574017854666412|26.357907440108146|26.06977817760024|26.792811819570236	26.4486	22.311142312975534|23.290944789082737|23.93258524523931|21.720471754758933|22.297374701144317|23.63637694907095
PRRC2C_BAT2del	P83881	RPL36A	2	4	0.9997	0.999666|0.99966	0	27.57219054470495|27.81075985138696	27.6915	22.311142312975534|23.290944789082737|23.93258524523931|21.720471754758933|22.297374701144317|23.63637694907095
PRRC2C_CCdel	P83881	RPL36A	2	4	0.9938	0.992234|0.995276	0.002	26.134632058587624|26.496316157305856	26.3155	22.311142312975534|23.290944789082737|23.93258524523931|21.720471754758933|22.297374701144317|23.63637694907095
PRRC2C_RGisodel	P83881	RPL36A	2	4	0.9994	0.998822|0.999887	0.0001	26.91033244475362|28.226116204566363	27.5682	22.311142312975534|23.290944789082737|23.93258524523931|21.720471754758933|22.297374701144317|23.63637694907095
PRRC2A	P83916	CBX1	2	3	0.3267	0.328052|0.325365	0.2243	21.767498986025487|21.344174129870915	21.5558	19.905123515794067|0.0|0.0|0.0|20.211948374584555|21.711989943845143
PRRC2B	P83916	CBX1	2	3	0.6625	0.662578|0.662444	0.0914	22.04346665046593|21.98085109702033	22.0122	19.905123515794067|0.0|0.0|0.0|20.211948374584555|21.711989943845143
PRRC2C	P83916	CBX1	4	3	0.4914	0.664523|0.665575|0.317853|0.317538	0.1465	22.50757615347908|22.967734263969714|20.950609221701487|20.962922707392156	21.8472	19.905123515794067|0.0|0.0|0.0|20.211948374584555|21.711989943845143
PRRC2C_BAT2del	P83916	CBX1	2	3	0.6663	0.666194|0.666313	0.0906	23.484975820792037|23.6839510422246	23.5845	19.905123515794067|0.0|0.0|0.0|20.211948374584555|21.711989943845143
PRRC2C_CCdel	P83916	CBX1	2	3	0.6645	0.663325|0.665614	0.091	22.198156264392516|22.955394709098027	22.5768	19.905123515794067|0.0|0.0|0.0|20.211948374584555|21.711989943845143
PRRC2C_RGisodel	P83916	CBX1	2	3	0.6648	0.664244|0.665455	0.0909	22.392769594310764|22.765927996499535	22.5793	19.905123515794067|0.0|0.0|0.0|20.211948374584555|21.711989943845143
PRRC2C	P84022	SMAD3	4	2	0.481	0.959908|0.964118|0|0	0.1549	19.422415015362073|19.63927217534777|0.0|0.0	9.76542	20.161251392637343|18.407033093503212|0.0|0.0|19.253302022080348|19.11147683810339
PRRC2C_BAT2del	P84022	SMAD3	2	2	0.9622	0.955303|0.969109	0.0171	19.126551754195418|19.88128831061245	19.5039	20.161251392637343|18.407033093503212|0.0|0.0|19.253302022080348|19.11147683810339
PRRC2C_CCdel	P84022	SMAD3	2	2	0.7173	0.965283|0.469412	0.078	19.73889070307993|18.103605175722738	18.9212	20.161251392637343|18.407033093503212|0.0|0.0|19.253302022080348|19.11147683810339
PRRC2C_RGisodel	P84022	SMAD3	2	2	0.96	0.958508|0.961431	0.0186	19.05425174131264|19.621684484510816	19.338	20.161251392637343|18.407033093503212|0.0|0.0|19.253302022080348|19.11147683810339
PRRC2A	P84077	ARF1	2	8	0.1062	0.0734|0.139041	0.3391	15.942015716020501|16.491286841722978	16.2167	23.017217896730305|21.879751747972538|19.345874805771828|20.924061380230373|25.41415626778104|25.10585268473214
PRRC2B	P84077	ARF1	2	8	0.0636	0.12719|0	0.3525	17.505891351078557|0.0	8.75295	23.017217896730305|21.879751747972538|19.345874805771828|20.924061380230373|25.41415626778104|25.10585268473214
PRRC2C	P84077	ARF1	4	8	0.4696	0.937426|0.703213|0.0978793|0.140006	0.175	21.464179156410715|21.579908634741322|15.925886831110745|16.077025628011928	18.7618	23.017217896730305|21.879751747972538|19.345874805771828|20.924061380230373|25.41415626778104|25.10585268473214
PRRC2C_BAT2del	P84077	ARF1	2	8	0.8132	0.93359|0.692771	0.0547	21.567462161828896|20.87670152611536	21.2221	23.017217896730305|21.879751747972538|19.345874805771828|20.924061380230373|25.41415626778104|25.10585268473214
PRRC2C_CCdel	P84077	ARF1	2	8	0.8148	0.941521|0.6881	0.0544	22.133057490959576|20.715817380576933	21.4244	23.017217896730305|21.879751747972538|19.345874805771828|20.924061380230373|25.41415626778104|25.10585268473214
PRRC2C_RGisodel	P84077	ARF1	2	8	0.7713	0.863858|0.678801	0.0661	21.699824811503124|20.500424056429754	21.1001	23.017217896730305|21.879751747972538|19.345874805771828|20.924061380230373|25.41415626778104|25.10585268473214
PRRC2C	P84085	ARF5	4	3	0.3162	0.631978|0.632744|0|0	0.2341	19.32529353013295|19.5530660739499|0.0|0.0	9.71959	21.012067418836214|20.290565475534056|0.0|17.67949588253054|22.47230787729652|22.284885604992727
PRRC2C_BAT2del	P84085	ARF5	2	3	0.787	0.94444|0.629554	0.0621	19.528340652065282|19.37315865085085	19.4507	21.012067418836214|20.290565475534056|0.0|17.67949588253054|22.47230787729652|22.284885604992727
PRRC2C_CCdel	P84085	ARF5	2	3	0.6314	0.63309|0.629629	0.1036	19.857328231579864|19.408116996533295	19.6327	21.012067418836214|20.290565475534056|0.0|17.67949588253054|22.47230787729652|22.284885604992727
PRRC2C_RGisodel	P84085	ARF5	2	3	0.6266	0.628195|0.625094	0.1066	19.20807816286295|18.91207937242891	19.0601	21.012067418836214|20.290565475534056|0.0|17.67949588253054|22.47230787729652|22.284885604992727
PRRC2A	P84090	ERH	2	4	0.767	0.623369|0.9107	0.067	25.667223693010552|25.773114449761845	25.7202	25.56941213269522|24.417652709227344|24.059961205925283|23.02252167140867|24.990852895710468|27.583344451176618
PRRC2B	P84090	ERH	2	4	0.8925	0.879832|0.905234	0.042	25.658595730678808|25.915335288418056	25.787	25.56941213269522|24.417652709227344|24.059961205925283|23.02252167140867|24.990852895710468|27.583344451176618
PRRC2C	P84090	ERH	4	4	0.8811	0.978288|0.957138|0.946812|0.642065	0.0437	27.367246844617778|27.1810688003566|26.084749348694274|26.22329703892591	26.7141	25.56941213269522|24.417652709227344|24.059961205925283|23.02252167140867|24.990852895710468|27.583344451176618
PRRC2C_BAT2del	P84090	ERH	2	4	0.98	0.981005|0.979084	0.007	27.53930538627864|27.34193477336997	27.4406	25.56941213269522|24.417652709227344|24.059961205925283|23.02252167140867|24.990852895710468|27.583344451176618
PRRC2C_CCdel	P84090	ERH	2	4	0.9768	0.978676|0.974937	0.0083	27.466040253725385|27.222697358804062	27.3444	25.56941213269522|24.417652709227344|24.059961205925283|23.02252167140867|24.990852895710468|27.583344451176618
PRRC2C_RGisodel	P84090	ERH	2	4	0.9673	0.979293|0.955271	0.0136	27.47462844337145|26.09094411327077	26.7828	25.56941213269522|24.417652709227344|24.059961205925283|23.02252167140867|24.990852895710468|27.583344451176618
PRRC2A	P84095	RHOG	2	3	0.1065	0.212995|0	0.3389	16.125905726393423|0.0	8.06295	21.630517058507795|16.31112447195705|14.222023742114532|0.0|19.28780973526994|20.166366306449966
PRRC2C	P84095	RHOG	4	3	0.1579	0|0.631633|0|0	0.3105	0.0|19.180172282144934|0.0|0.0	4.79504	21.630517058507795|16.31112447195705|14.222023742114532|0.0|19.28780973526994|20.166366306449966
PRRC2C_BAT2del	P84095	RHOG	2	3	0.1513	0|0.302546	0.3214	0.0|16.580557053548763	8.29028	21.630517058507795|16.31112447195705|14.222023742114532|0.0|19.28780973526994|20.166366306449966
PRRC2C_CCdel	P84095	RHOG	2	3	0.3109	0.313044|0.308814	0.2403	16.927368108865863|16.33694179289833	16.6322	21.630517058507795|16.31112447195705|14.222023742114532|0.0|19.28780973526994|20.166366306449966
PRRC2C_RGisodel	P84095	RHOG	2	3	0.2612	0.212083|0.310395	0.2577	15.968082454687691|15.938975067173606	15.9535	21.630517058507795|16.31112447195705|14.222023742114532|0.0|19.28780973526994|20.166366306449966
PRRC2A	P84098	RPL19	2	5	0.9969	0.995863|0.997929	0.001	28.874174396508337|29.184569860037307	29.0294	24.248635203202703|24.529161146304407|25.618898976679073|23.265816243727965|24.873415353540874|26.194534133662362
PRRC2B	P84098	RPL19	2	5	0.9956	0.995369|0.995861	0.0014	28.622526719397147|28.707228457783547	28.6649	24.248635203202703|24.529161146304407|25.618898976679073|23.265816243727965|24.873415353540874|26.194534133662362
PRRC2C	P84098	RPL19	4	5	0.9936	0.994744|0.99317|0.997135|0.989405	0.0021	28.67990088582279|28.523076023334248|28.44673642513958|28.395327633166985	28.5113	24.248635203202703|24.529161146304407|25.618898976679073|23.265816243727965|24.873415353540874|26.194534133662362
PRRC2C_BAT2del	P84098	RPL19	2	5	0.9986	0.998417|0.998744	0.0004	29.504390132356534|29.73243020018893	29.6184	24.248635203202703|24.529161146304407|25.618898976679073|23.265816243727965|24.873415353540874|26.194534133662362
PRRC2C_CCdel	P84098	RPL19	2	5	0.9885	0.98544|0.991466	0.0036	28.139132258144624|28.354110822380342	28.2466	24.248635203202703|24.529161146304407|25.618898976679073|23.265816243727965|24.873415353540874|26.194534133662362
PRRC2C_RGisodel	P84098	RPL19	2	5	0.9981	0.99673|0.999432	0.0006	28.96806618842138|30.15857424173068	29.5633	24.248635203202703|24.529161146304407|25.618898976679073|23.265816243727965|24.873415353540874|26.194534133662362
PRRC2A	P84101	SERF2	2	2	0.2245	0|0.448952	0.2859	0.0|17.833505050197697	8.91675	17.887998108985695|19.834283508257947|20.196861299342146|18.323678076527138|19.57032827312021|0.0
PRRC2B	P84101	SERF2	2	2	0.2256	0.451151|0	0.2855	17.87467068883293|0.0	8.93734	17.887998108985695|19.834283508257947|20.196861299342146|18.323678076527138|19.57032827312021|0.0
PRRC2C	P84101	SERF2	4	2	0.4483	0.449314|0.471404|0.465504|0.407146	0.1897	17.597529231476138|20.333357803559235|19.43688475271377|16.586529557970497	18.4886	17.887998108985695|19.834283508257947|20.196861299342146|18.323678076527138|19.57032827312021|0.0
PRRC2C_BAT2del	P84101	SERF2	2	2	0.7121	0.964061|0.460071	0.0797	20.186323955260008|18.609980115339486	19.3982	17.887998108985695|19.834283508257947|20.196861299342146|18.323678076527138|19.57032827312021|0.0
PRRC2C_CCdel	P84101	SERF2	2	2	0.4626	0.454769|0.470411	0.1826	18.65261053259999|20.259884756063737	19.4562	17.887998108985695|19.834283508257947|20.196861299342146|18.323678076527138|19.57032827312021|0.0
PRRC2C_RGisodel	P84101	SERF2	2	2	0.7167	0.961932|0.471509	0.0782	20.179650308621728|20.023074427974834	20.1014	17.887998108985695|19.834283508257947|20.196861299342146|18.323678076527138|19.57032827312021|0.0
PRRC2A	P84103	SRSF3	2	11	0.7501	0.731368|0.76875	0.0701	27.525414710769123|28.505916552847026	28.0157	27.97347167708599|28.2450153272248|29.50736610189667|28.14105802098399|28.519455722184777|28.250883086731918
PRRC2B	P84103	SRSF3	2	11	0.7527	0.75805|0.747315	0.0696	28.293991876885386|27.75599250889694	28.025	27.97347167708599|28.2450153272248|29.50736610189667|28.14105802098399|28.519455722184777|28.250883086731918
PRRC2C	P84103	SRSF3	4	11	0.8674	0.923595|0.921926|0.933983|0.690241	0.0456	28.193546017978274|28.11277232562832|28.93346990492763|27.814789015883807	28.2636	27.97347167708599|28.2450153272248|29.50736610189667|28.14105802098399|28.519455722184777|28.250883086731918
PRRC2C_BAT2del	P84103	SRSF3	2	11	0.9313	0.933175|0.929473	0.0352	28.485521988443622|28.098496014351596	28.292	27.97347167708599|28.2450153272248|29.50736610189667|28.14105802098399|28.519455722184777|28.250883086731918
PRRC2C_CCdel	P84103	SRSF3	2	11	0.9218	0.916154|0.927394	0.0376	28.39080519537925|28.0811246329679	28.236	27.97347167708599|28.2450153272248|29.50736610189667|28.14105802098399|28.519455722184777|28.250883086731918
PRRC2C_RGisodel	P84103	SRSF3	2	11	0.9268	0.931759|0.921929	0.0364	28.706173099016066|27.65757557506765	28.1819	27.97347167708599|28.2450153272248|29.50736610189667|28.14105802098399|28.519455722184777|28.250883086731918
PRRC2A	P84157	MXRA7	2	2	0.2287	0.457421|0	0.2839	17.615003122748217|0.0	8.8075	21.5012574173537|19.391551012091433|0.0|17.115287069717922|21.155270185005193|18.556810200358562
PRRC2C	P84157	MXRA7	4	2	0.449	0.930166|0.865794|0|0	0.1895	18.30342723515392|17.81570824653655|0.0|0.0	9.02978	21.5012574173537|19.391551012091433|0.0|17.115287069717922|21.155270185005193|18.556810200358562
PRRC2C_BAT2del	P84157	MXRA7	2	2	0.4722	0.465357|0.479033	0.1707	18.02516806181959|19.038958134665418	18.5321	21.5012574173537|19.391551012091433|0.0|17.115287069717922|21.155270185005193|18.556810200358562
PRRC2C_CCdel	P84157	MXRA7	2	2	0.7109	0.949601|0.472171	0.0801	19.326620936301094|18.04273362770438	18.6847	21.5012574173537|19.391551012091433|0.0|17.115287069717922|21.155270185005193|18.556810200358562
PRRC2C_RGisodel	P84157	MXRA7	2	2	0.706	0.47157|0.940351	0.0817	17.869471510184567|19.039095271954004	18.4543	21.5012574173537|19.391551012091433|0.0|17.115287069717922|21.155270185005193|18.556810200358562
PRRC2A	P84243	H3-3A	2	2	0.7166	0.49683|0.936463	0.0782	27.46806472641012|28.386357510183323	27.9272	22.712036220309628|23.833171261200437|25.25925031027967|23.13117501405525|23.586445816158996|22.763382477801077
PRRC2B	P84243	H3-3A	2	2	0.7002	0.497111|0.90331	0.0835	27.54288957075618|28.288155203552446	27.9155	22.712036220309628|23.833171261200437|25.25925031027967|23.13117501405525|23.586445816158996|22.763382477801077
PRRC2C	P84243	H3-3A	4	2	0.6947	0.876719|0.909316|0.49729|0.495395	0.085	27.745913963232002|26.15210257432374|27.597100655478506|27.222536577897277	27.1794	22.712036220309628|23.833171261200437|25.25925031027967|23.13117501405525|23.586445816158996|22.763382477801077
PRRC2C_BAT2del	P84243	H3-3A	2	2	0.9454	0.95794|0.932899	0.0295	28.15992401295349|28.975255773950146	28.5676	22.712036220309628|23.833171261200437|25.25925031027967|23.13117501405525|23.586445816158996|22.763382477801077
PRRC2C_CCdel	P84243	H3-3A	2	2	0.699	0.901065|0.496963	0.0838	26.731757279969354|27.49114284071159	27.1115	22.712036220309628|23.833171261200437|25.25925031027967|23.13117501405525|23.586445816158996|22.763382477801077
PRRC2C_RGisodel	P84243	H3-3A	2	2	0.4985	0.497802|0.499223	0.1436	27.73303983718984|28.500119904084265	28.1166	22.712036220309628|23.833171261200437|25.25925031027967|23.13117501405525|23.586445816158996|22.763382477801077
PRRC2A	P85037	FOXK1	2	9	0.7547	0.754161|0.755233	0.0692	19.932010545329128|20.478847027046946	20.2054	21.149031980147164|21.063743009776843|18.173638671271615|18.178089729678252|22.16274950647443|21.518045196471842
PRRC2B	P85037	FOXK1	2	9	0.27	0.372152|0.167947	0.2556	18.852964079385004|16.291882451830194	17.5724	21.149031980147164|21.063743009776843|18.173638671271615|18.178089729678252|22.16274950647443|21.518045196471842
PRRC2C	P85037	FOXK1	4	9	0.7548	0.962244|0.961594|0.714907|0.380609	0.0692	21.548385269314803|21.22049491295311|19.72451365278346|19.530913702697983	20.5061	21.149031980147164|21.063743009776843|18.173638671271615|18.178089729678252|22.16274950647443|21.518045196471842
PRRC2C_BAT2del	P85037	FOXK1	2	9	0.9628	0.964124|0.961539	0.0165	21.551474494756672|21.30971420738117	21.4306	21.149031980147164|21.063743009776843|18.173638671271615|18.178089729678252|22.16274950647443|21.518045196471842
PRRC2C_CCdel	P85037	FOXK1	2	9	0.9604	0.963571|0.957282	0.0183	21.400005596952635|21.235498666600687	21.3178	21.149031980147164|21.063743009776843|18.173638671271615|18.178089729678252|22.16274950647443|21.518045196471842
PRRC2C_RGisodel	P85037	FOXK1	2	9	0.9527	0.961667|0.943799	0.0246	21.66104400724573|20.831836946224637	21.2464	21.149031980147164|21.063743009776843|18.173638671271615|18.178089729678252|22.16274950647443|21.518045196471842
PRRC2C	P85298	ARHGAP8	4	2	0.2333	0.468607|0.464638|0|0	0.2796	16.88387069747597|17.289693010926726|0.0|0.0	8.54339	17.502258674250157|17.437036530159933|0.0|0.0|19.46707122847525|17.988294539433554
PRRC2C_BAT2del	P85298	ARHGAP8	2	2	0.9317	0.933368|0.93	0.0351	17.397521963107437|17.16321802056732	17.2804	17.502258674250157|17.437036530159933|0.0|0.0|19.46707122847525|17.988294539433554
PRRC2C_CCdel	P85298	ARHGAP8	2	2	0.4524	0.471743|0.433134	0.1884	17.520036273415222|15.249496371844526	16.3848	17.502258674250157|17.437036530159933|0.0|0.0|19.46707122847525|17.988294539433554
PRRC2C_RGisodel	P85298	ARHGAP8	2	2	0.4707	0.470921|0.470574	0.1734	16.657180520486573|16.5084275936836	16.5828	17.502258674250157|17.437036530159933|0.0|0.0|19.46707122847525|17.988294539433554
PRRC2A	P86790	CCZ1B	2	6	0.2686	0.313537|0.223611	0.2559	18.18792725333731|16.852546465005453	17.5202	20.571576807268364|16.90370791133209|0.0|0.0|22.146885002892752|21.637352351614602
PRRC2C	P86790	CCZ1B	4	6	0.6199	0.947143|0.947778|0.28306|0.301494	0.1098	20.138873767058094|19.703881918683297|16.240026565019612|19.06699911351404	18.7874	20.571576807268364|16.90370791133209|0.0|0.0|22.146885002892752|21.637352351614602
PRRC2C_BAT2del	P86790	CCZ1B	2	6	0.9404	0.939494|0.941266	0.032	18.849565867057|20.114741713699164	19.4822	20.571576807268364|16.90370791133209|0.0|0.0|22.146885002892752|21.637352351614602
PRRC2C_CCdel	P86790	CCZ1B	2	6	0.9491	0.945187|0.953064	0.0272	20.63356821153495|20.224273844676247	20.4289	20.571576807268364|16.90370791133209|0.0|0.0|22.146885002892752|21.637352351614602
PRRC2C_RGisodel	P86790	CCZ1B	2	6	0.9474	0.94213|0.952693	0.0284	20.319219725907587|21.62798640701185	20.9736	20.571576807268364|16.90370791133209|0.0|0.0|22.146885002892752|21.637352351614602
PRRC2C	P98168	ZXDA	4	1	0.4819	0.965363|0.962327|0|0	0.1537	18.86427194195573|18.51376310467221|0.0|0.0	9.34451	17.92193586888266|19.727972921619703|0.0|0.0|18.99923313371757|18.589155027968516
PRRC2C_BAT2del	P98168	ZXDA	2	1	0.9514	0.945578|0.957179	0.0256	18.00364480093306|18.403484678182988	18.2036	17.92193586888266|19.727972921619703|0.0|0.0|18.99923313371757|18.589155027968516
PRRC2C_CCdel	P98168	ZXDA	2	1	0.9604	0.967358|0.953407	0.0183	18.860116080213|17.879761390680883	18.3699	17.92193586888266|19.727972921619703|0.0|0.0|18.99923313371757|18.589155027968516
PRRC2C_RGisodel	P98168	ZXDA	2	1	0.9616	0.967201|0.955991	0.0175	19.249226849309082|17.8184457855162	18.5338	17.92193586888266|19.727972921619703|0.0|0.0|18.99923313371757|18.589155027968516
PRRC2A	P98170	XIAP	2	12	0.1468	0.153946|0.139659	0.3238	16.42991970904966|16.92887485911829	16.6794	21.499839061900037|20.256590381583894|15.317440916565403|13.902835716585342|22.187289648493962|22.919892090226632
PRRC2B	P98170	XIAP	2	12	0.3119	0.623871|0	0.2393	19.66923654586668|0.0	9.83462	21.499839061900037|20.256590381583894|15.317440916565403|13.902835716585342|22.187289648493962|22.919892090226632
PRRC2C	P98170	XIAP	4	12	0.7297	0.969855|0.965092|0.724635|0.259093	0.0749	22.275573670421544|22.072409573625045|19.359982265407012|18.144064338040643	20.463	21.499839061900037|20.256590381583894|15.317440916565403|13.902835716585342|22.187289648493962|22.919892090226632
PRRC2C_BAT2del	P98170	XIAP	2	12	0.9667	0.964374|0.968948	0.0139	22.054882602180584|22.12487047727172	22.0899	21.499839061900037|20.256590381583894|15.317440916565403|13.902835716585342|22.187289648493962|22.919892090226632
PRRC2C_CCdel	P98170	XIAP	2	12	0.973	0.974181|0.971789	0.0104	22.608701463457862|22.30065980803389	22.4547	21.499839061900037|20.256590381583894|15.317440916565403|13.902835716585342|22.187289648493962|22.919892090226632
PRRC2C_RGisodel	P98170	XIAP	2	12	0.9653	0.964562|0.966131	0.0148	22.29210058161443|22.033596037933584	22.1628	21.499839061900037|20.256590381583894|15.317440916565403|13.902835716585342|22.187289648493962|22.919892090226632
PRRC2A	P98172	EFNB1	2	4	0.3318	0.331458|0.332067	0.2226	22.392718404638014|22.578835593344888	22.4858	22.280889145913623|0.0|20.861350673403532|0.0|21.269222704412613|22.00963267824532
PRRC2B	P98172	EFNB1	2	4	0.164	0.327954|0	0.3012	21.913833270090983|0.0	10.9569	22.280889145913623|0.0|20.861350673403532|0.0|21.269222704412613|22.00963267824532
PRRC2C	P98172	EFNB1	4	4	0.4151	0.37149|0.629276|0.32984|0.329978	0.1986	22.773547285478045|22.599134749387368|22.17087727224411|22.07422328911103	22.4044	22.280889145913623|0.0|20.861350673403532|0.0|21.269222704412613|22.00963267824532
PRRC2C_BAT2del	P98172	EFNB1	2	4	0.4297	0.527102|0.332344	0.1951	23.248983544639973|23.398443962737268	23.3237	22.280889145913623|0.0|20.861350673403532|0.0|21.269222704412613|22.00963267824532
PRRC2C_CCdel	P98172	EFNB1	2	4	0.385	0.576449|0.193505	0.2072	22.283017711791402|16.550148930246515	19.4166	22.280889145913623|0.0|20.861350673403532|0.0|21.269222704412613|22.00963267824532
PRRC2C_RGisodel	P98172	EFNB1	2	4	0.4377	0.542675|0.332722	0.193	23.052421172585383|23.722734051192592	23.3876	22.280889145913623|0.0|20.861350673403532|0.0|21.269222704412613|22.00963267824532
PRRC2A	P98175	RBM10	2	37	0.97	0.977645|0.962449	0.0121	28.122952626323205|27.519556379321767	27.8213	26.712275873519104|23.682122972446884|25.79886633095585|21.185268670903675|25.92594082846075|29.419903046612326
PRRC2B	P98175	RBM10	2	37	0.9506	0.963936|0.937299	0.0262	27.585392601211034|26.982336487185723	27.2839	26.712275873519104|23.682122972446884|25.79886633095585|21.185268670903675|25.92594082846075|29.419903046612326
PRRC2C	P98175	RBM10	4	37	0.981	0.981837|0.982466|0.982739|0.976963	0.0066	28.579533314234965|29.043196441617795|28.682124811051327|28.283198821719164	28.647	26.712275873519104|23.682122972446884|25.79886633095585|21.185268670903675|25.92594082846075|29.419903046612326
PRRC2C_BAT2del	P98175	RBM10	2	37	0.9846	0.984909|0.984208	0.0051	28.572873941991674|29.027327000039076	28.8001	26.712275873519104|23.682122972446884|25.79886633095585|21.185268670903675|25.92594082846075|29.419903046612326
PRRC2C_CCdel	P98175	RBM10	2	37	0.9856	0.98455|0.986739	0.0047	28.891918239617347|29.236581189717242	29.0642	26.712275873519104|23.682122972446884|25.79886633095585|21.185268670903675|25.92594082846075|29.419903046612326
PRRC2C_RGisodel	P98175	RBM10	2	37	0.9854	0.987894|0.982943	0.0048	28.943553512492823|28.65539627442887	28.7995	26.712275873519104|23.682122972446884|25.79886633095585|21.185268670903675|25.92594082846075|29.419903046612326
PRRC2A	P98179	RBM3	2	4	0.8127	0.763874|0.861508	0.0549	21.941614786770682|22.70251201780355	22.3221	22.12388904918592|21.926355109056942|21.196204340244943|21.314325276942583|23.838312056344645|24.334286175696892
PRRC2B	P98179	RBM3	2	4	0.8659	0.879378|0.852326	0.0458	23.161943889585764|22.072897110295166	22.6174	22.12388904918592|21.926355109056942|21.196204340244943|21.314325276942583|23.838312056344645|24.334286175696892
PRRC2C	P98179	RBM3	4	4	0.8573	0.936619|0.940439|0.938922|0.613358	0.0471	22.85006397733277|23.050731764133207|22.95116857854381|21.847084802986604	22.6748	22.12388904918592|21.926355109056942|21.196204340244943|21.314325276942583|23.838312056344645|24.334286175696892
PRRC2C_BAT2del	P98179	RBM3	2	4	0.9445	0.949106|0.939897	0.0301	23.694333043967802|22.930073994067918	23.3122	22.12388904918592|21.926355109056942|21.196204340244943|21.314325276942583|23.838312056344645|24.334286175696892
PRRC2C_CCdel	P98179	RBM3	2	4	0.9395	0.9421|0.936959	0.0324	23.26479824966664|22.976651775520512	23.1207	22.12388904918592|21.926355109056942|21.196204340244943|21.314325276942583|23.838312056344645|24.334286175696892
PRRC2C_RGisodel	P98179	RBM3	2	4	0.9369	0.936579|0.93729	0.0334	22.81053395108816|22.80259587575236	22.8066	22.12388904918592|21.926355109056942|21.196204340244943|21.314325276942583|23.838312056344645|24.334286175696892
PRRC2C	P98194	ATP2C1	4	5	0.0788	0.315029|0|0|0	0.3481	16.003151502863584|0.0|0.0|0.0	4.00079	21.454920135139506|0.0|0.0|0.0|18.796091151458644|17.38977366064251
PRRC2A	P99999	CYCS	2	5	0.3313	0.331199|0.331473	0.2228	22.77406863476814|22.958505340217524	22.8663	20.462424455778137|18.11593633199878|19.493952238949955|0.0|21.674734622502424|22.217452311319832
PRRC2B	P99999	CYCS	2	5	0.2982	0.264809|0.331515	0.2471	16.249504465526844|22.989034087531806	19.6193	20.462424455778137|18.11593633199878|19.493952238949955|0.0|21.674734622502424|22.217452311319832
PRRC2C	P99999	CYCS	4	5	0.6381	0.945732|0.948451|0.326778|0.33143	0.0999	21.873221684952888|21.466228946016862|21.106888299630242|22.930452519211734	21.8442	20.462424455778137|18.11593633199878|19.493952238949955|0.0|21.674734622502424|22.217452311319832
PRRC2C_BAT2del	P99999	CYCS	2	5	0.764	0.945915|0.582113	0.0675	21.921421211261396|21.84825926759844	21.8848	20.462424455778137|18.11593633199878|19.493952238949955|0.0|21.674734622502424|22.217452311319832
PRRC2C_CCdel	P99999	CYCS	2	5	0.5893	0.855943|0.322677	0.1187	20.95512652207038|20.32291424247858	20.639	20.462424455778137|18.11593633199878|19.493952238949955|0.0|21.674734622502424|22.217452311319832
PRRC2C_RGisodel	P99999	CYCS	2	5	0.9112	0.924736|0.897661	0.0395	20.490410207879464|21.59308472475667	21.0417	20.462424455778137|18.11593633199878|19.493952238949955|0.0|21.674734622502424|22.217452311319832
PRRC2A	Q00013	MPP1	2	11	0.0639	0|0.127816	0.3525	0.0|15.804930555623832	7.90247	21.51878825787607|22.062318527022782|0.0|0.0|21.22190413426226|21.896764663235775
PRRC2C	Q00013	MPP1	4	11	0.4803	0.955301|0.965888|0|0	0.1557	21.340347153722163|21.70572895556437|0.0|0.0	10.7615	21.51878825787607|22.062318527022782|0.0|0.0|21.22190413426226|21.896764663235775
PRRC2C_BAT2del	Q00013	MPP1	2	11	0.9598	0.959121|0.960572	0.0188	20.955808441505784|21.144030090376337	21.0499	21.51878825787607|22.062318527022782|0.0|0.0|21.22190413426226|21.896764663235775
PRRC2C_CCdel	Q00013	MPP1	2	11	0.9586	0.959024|0.958121	0.0198	21.26343906427652|21.024606212503187	21.144	21.51878825787607|22.062318527022782|0.0|0.0|21.22190413426226|21.896764663235775
PRRC2C_RGisodel	Q00013	MPP1	2	11	0.9484	0.959002|0.937808	0.0278	21.55637215002174|20.642449786531632	21.0994	21.51878825787607|22.062318527022782|0.0|0.0|21.22190413426226|21.896764663235775
PRRC2A	Q00059	TFAM	2	11	0.9173	0.91332|0.92136	0.0384	22.410513071511225|22.57644066116829	22.4935	23.04900132037345|23.30471147196261|22.749194454260845|22.466513858897823|23.543459477661422|23.466557259456795
PRRC2B	Q00059	TFAM	2	11	0.9248	0.927963|0.921706	0.0369	22.951263788647285|22.70407946964635	22.8277	23.04900132037345|23.30471147196261|22.749194454260845|22.466513858897823|23.543459477661422|23.466557259456795
PRRC2C	Q00059	TFAM	4	11	0.9365	0.956136|0.948781|0.937476|0.903449	0.0335	24.070398661829614|23.4188969362388|23.376307036238146|22.73088102220669	23.3991	23.04900132037345|23.30471147196261|22.749194454260845|22.466513858897823|23.543459477661422|23.466557259456795
PRRC2C_BAT2del	Q00059	TFAM	2	11	0.9538	0.960169|0.947333	0.0237	24.513838518385224|23.938413559833275	24.2261	23.04900132037345|23.30471147196261|22.749194454260845|22.466513858897823|23.543459477661422|23.466557259456795
PRRC2C_CCdel	Q00059	TFAM	2	11	0.9523	0.955308|0.949258	0.025	23.873237534124225|23.46623711716875	23.6697	23.04900132037345|23.30471147196261|22.749194454260845|22.466513858897823|23.543459477661422|23.466557259456795
PRRC2C_RGisodel	Q00059	TFAM	2	11	0.9551	0.957008|0.9531	0.0226	24.087507055464624|23.8226363878831	23.9551	23.04900132037345|23.30471147196261|22.749194454260845|22.466513858897823|23.543459477661422|23.466557259456795
PRRC2A	Q00325	SLC25A3	2	11	0.7377	0.885071|0.590391	0.073	23.805382061663042|21.745116510045264	22.7752	26.608858946835596|23.408734660256187|22.949735623809683|21.738678144424647|25.602457987864515|25.03002116683841
PRRC2B	Q00325	SLC25A3	2	11	0.6449	0.570984|0.718908	0.0963	21.996925582962866|23.15521128965502	22.5761	26.608858946835596|23.408734660256187|22.949735623809683|21.738678144424647|25.602457987864515|25.03002116683841
PRRC2C	Q00325	SLC25A3	4	11	0.6688	0.761479|0.953483|0.436603|0.523784	0.0901	23.098755907677795|24.3965932995254|21.923345231983063|22.408614818014016	22.9568	26.608858946835596|23.408734660256187|22.949735623809683|21.738678144424647|25.602457987864515|25.03002116683841
PRRC2C_BAT2del	Q00325	SLC25A3	2	11	0.9464	0.939647|0.953194	0.029	23.523114788446936|24.08463762051315	23.8039	26.608858946835596|23.408734660256187|22.949735623809683|21.738678144424647|25.602457987864515|25.03002116683841
PRRC2C_CCdel	Q00325	SLC25A3	2	11	0.9381	0.923119|0.953031	0.033	23.91360436447191|24.466394215993883	24.19	26.608858946835596|23.408734660256187|22.949735623809683|21.738678144424647|25.602457987864515|25.03002116683841
PRRC2C_RGisodel	Q00325	SLC25A3	2	11	0.894	0.85372|0.934273	0.0419	23.326196270193417|23.749417474195827	23.5378	26.608858946835596|23.408734660256187|22.949735623809683|21.738678144424647|25.602457987864515|25.03002116683841
PRRC2A	Q00341	HDLBP	2	56	0.9863	0.985415|0.987112	0.0044	26.501522661019237|26.546899701176766	26.5242	24.293986048157716|25.33038929448268|23.952106974387785|21.9425845152954|25.086809052247702|25.640649501781873
PRRC2B	Q00341	HDLBP	2	56	0.9752	0.976503|0.973919	0.0092	26.38824019946018|26.245475478290473	26.3169	24.293986048157716|25.33038929448268|23.952106974387785|21.9425845152954|25.086809052247702|25.640649501781873
PRRC2C	Q00341	HDLBP	4	56	0.9846	0.99047|0.994188|0.982508|0.971094	0.0051	26.999901798025803|27.507976015233194|26.282474012499158|26.019364096870916	26.7024	24.293986048157716|25.33038929448268|23.952106974387785|21.9425845152954|25.086809052247702|25.640649501781873
PRRC2C_BAT2del	Q00341	HDLBP	2	56	0.9984	0.997855|0.998976	0.0005	27.748809152666336|28.340140128238932	28.0445	24.293986048157716|25.33038929448268|23.952106974387785|21.9425845152954|25.086809052247702|25.640649501781873
PRRC2C_CCdel	Q00341	HDLBP	2	56	0.9894	0.984638|0.994062	0.0033	26.715585912235234|27.375251680049544	27.0454	24.293986048157716|25.33038929448268|23.952106974387785|21.9425845152954|25.086809052247702|25.640649501781873
PRRC2C_RGisodel	Q00341	HDLBP	2	56	0.9961	0.993165|0.999114	0.0012	27.132730413360377|28.441647721398045	27.7872	24.293986048157716|25.33038929448268|23.952106974387785|21.9425845152954|25.086809052247702|25.640649501781873
PRRC2A	Q00403	GTF2B	2	6	0.6191	0.930378|0.30782	0.1103	19.93997408127665|18.153029794906583	19.0465	20.11704314381285|20.14067428297521|17.65002668385946|0.0|21.063009405879036|22.14221173342658
PRRC2B	Q00403	GTF2B	2	6	0.758	0.918765|0.59714	0.0686	19.760550580843546|18.508648462542418	19.1346	20.11704314381285|20.14067428297521|17.65002668385946|0.0|21.063009405879036|22.14221173342658
PRRC2C	Q00403	GTF2B	4	6	0.8561	0.954588|0.963366|0.91199|0.594635	0.0472	21.003430324571674|21.866914226294053|19.76860953379785|18.190590692361663	20.2074	20.11704314381285|20.14067428297521|17.65002668385946|0.0|21.063009405879036|22.14221173342658
PRRC2C_BAT2del	Q00403	GTF2B	2	6	0.9667	0.968227|0.965124	0.0139	21.481095302084956|21.77681021299879	21.629	20.11704314381285|20.14067428297521|17.65002668385946|0.0|21.063009405879036|22.14221173342658
PRRC2C_CCdel	Q00403	GTF2B	2	6	0.9616	0.959747|0.96341	0.0175	21.310309071291332|21.841365882267702	21.5758	20.11704314381285|20.14067428297521|17.65002668385946|0.0|21.063009405879036|22.14221173342658
PRRC2C_RGisodel	Q00403	GTF2B	2	6	0.9598	0.954956|0.964674	0.0188	21.072582215332858|21.65115633531812	21.3619	20.11704314381285|20.14067428297521|17.65002668385946|0.0|21.063009405879036|22.14221173342658
PRRC2B	Q00534	CDK6	2	4	0.0755	0|0.151084	0.3503	0.0|16.513307847830852	8.25665	20.191659916182342|21.523171323629136|0.0|0.0|21.854189702823327|21.308096041521626
PRRC2C	Q00534	CDK6	4	4	0.4246	0.618492|0.958089|0.121862|0	0.1963	19.658437975863965|21.19778068320619|16.59539969428844|0.0	14.3629	20.191659916182342|21.523171323629136|0.0|0.0|21.854189702823327|21.308096041521626
PRRC2C_BAT2del	Q00534	CDK6	2	4	0.6214	0.620814|0.621946	0.1091	19.40806940907479|19.46218468840766	19.4351	20.191659916182342|21.523171323629136|0.0|0.0|21.854189702823327|21.308096041521626
PRRC2C_CCdel	Q00534	CDK6	2	4	0.9317	0.939135|0.924237	0.0351	20.13641527779909|20.036388773795142	20.0864	20.191659916182342|21.523171323629136|0.0|0.0|21.854189702823327|21.308096041521626
PRRC2C_RGisodel	Q00534	CDK6	2	4	0.9442	0.957331|0.931109	0.0302	21.15215186664686|19.97602032338061	20.5641	20.191659916182342|21.523171323629136|0.0|0.0|21.854189702823327|21.308096041521626
PRRC2A	Q00535	CDK5	2	9	0.0578	0.115672|0	0.354	15.845968408090473|0.0	7.92298	22.4487505890164|22.437001699046057|0.0|17.351805621970477|21.51199155737772|20.993205696945928
PRRC2C	Q00535	CDK5	4	9	0.5653	0.96488|0.939148|0.185197|0.172114	0.1251	21.973629213307884|21.3760886719633|17.496949960490117|16.97275038654461	19.4549	22.4487505890164|22.437001699046057|0.0|17.351805621970477|21.51199155737772|20.993205696945928
PRRC2C_BAT2del	Q00535	CDK5	2	9	0.9614	0.959638|0.963233	0.0176	21.720330735831862|21.72647316583277	21.7234	22.4487505890164|22.437001699046057|0.0|17.351805621970477|21.51199155737772|20.993205696945928
PRRC2C_CCdel	Q00535	CDK5	2	9	0.9571	0.964362|0.949862	0.021	22.100052996478194|21.043402712078706	21.5717	22.4487505890164|22.437001699046057|0.0|17.351805621970477|21.51199155737772|20.993205696945928
PRRC2C_RGisodel	Q00535	CDK5	2	9	0.9667	0.966886|0.96642	0.0139	22.148749635887466|21.486716363683346	21.8177	22.4487505890164|22.437001699046057|0.0|17.351805621970477|21.51199155737772|20.993205696945928
PRRC2A	Q00536	CDK16	2	5	0.1548	0|0.309644	0.3178	0.0|16.291167796086835	8.14558	16.59122743275996|0.0|0.0|0.0|20.578697339939353|21.183668782736735
PRRC2C	Q00536	CDK16	4	5	0.1451	0.15699|0.423534|0|0	0.3245	15.927379952325436|18.176570907585514|0.0|0.0	8.52599	16.59122743275996|0.0|0.0|0.0|20.578697339939353|21.183668782736735
PRRC2C_CCdel	Q00536	CDK16	2	5	0.0525	0.104964|0	0.3547	16.144015395685397|0.0	8.07201	16.59122743275996|0.0|0.0|0.0|20.578697339939353|21.183668782736735
PRRC2C_RGisodel	Q00536	CDK16	2	5	0.1579	0.315743|0	0.3105	17.054235055833747|0.0	8.52712	16.59122743275996|0.0|0.0|0.0|20.578697339939353|21.183668782736735
PRRC2A	Q00537	CDK17	2	3	0.1565	0.312933|0	0.3143	16.38236691944731|0.0	8.19118	0.0|16.26847359921558|0.0|0.0|19.29787104510935|18.331857437804235
PRRC2B	Q00537	CDK17	2	3	0.1595	0|0.318931	0.3065	0.0|18.65380223033352	9.3269	0.0|16.26847359921558|0.0|0.0|19.29787104510935|18.331857437804235
PRRC2C_BAT2del	Q00537	CDK17	2	3	0.1667	0|0.333333	0.2984	0.0|16.07014816880395	8.03507	0.0|16.26847359921558|0.0|0.0|19.29787104510935|18.331857437804235
PRRC2C_RGisodel	Q00537	CDK17	2	3	0.3333	0.333333|0.333333	0.2207	17.56282075904564|17.206359950366057	17.3846	0.0|16.26847359921558|0.0|0.0|19.29787104510935|18.331857437804235
PRRC2A	Q00577	PURA	2	7	0.914	0.909096|0.91882	0.039	20.596859433835153|20.824906276047376	20.7109	22.06042207412053|21.884632167585387|0.0|0.0|22.265131997572443|22.393889268959008
PRRC2B	Q00577	PURA	2	7	0.8942	0.910507|0.877876	0.0418	20.485699971724152|19.621483032404342	20.0536	22.06042207412053|21.884632167585387|0.0|0.0|22.265131997572443|22.393889268959008
PRRC2C	Q00577	PURA	4	7	0.887	0.973032|0.960924|0.822994|0.791193	0.0429	23.224743083156618|22.5385250325737|19.771006320791773|19.548792072772233	21.2708	22.06042207412053|21.884632167585387|0.0|0.0|22.265131997572443|22.393889268959008
PRRC2C_BAT2del	Q00577	PURA	2	7	0.9666	0.971231|0.961984	0.014	23.151529634639274|22.613829713077294	22.8827	22.06042207412053|21.884632167585387|0.0|0.0|22.265131997572443|22.393889268959008
PRRC2C_CCdel	Q00577	PURA	2	7	0.9685	0.969906|0.96701	0.0129	23.16041766064695|22.976194187159617	23.0683	22.06042207412053|21.884632167585387|0.0|0.0|22.265131997572443|22.393889268959008
PRRC2C_RGisodel	Q00577	PURA	2	7	0.9622	0.969974|0.954504	0.0171	23.04873840767885|22.32611040054953	22.6874	22.06042207412053|21.884632167585387|0.0|0.0|22.265131997572443|22.393889268959008
PRRC2A	Q00587	CDC42EP1	2	8	0.5811	0.722526|0.439603	0.1212	19.637891685319556|18.323847597088427	18.9809	23.893169784259708|19.363063626015773|16.781828697879547|17.859473977433545|24.38887582014644|22.003739401557862
PRRC2B	Q00587	CDC42EP1	2	8	0.8087	0.879181|0.73816	0.0558	21.27882619630743|19.35187701770877	20.3154	23.893169784259708|19.363063626015773|16.781828697879547|17.859473977433545|24.38887582014644|22.003739401557862
PRRC2C	Q00587	CDC42EP1	4	8	0.5265	0.662632|0.816715|0.400381|0.226377	0.1346	19.846245882912825|20.27862052669443|18.879922262946042|17.966317646398597	19.2428	23.893169784259708|19.363063626015773|16.781828697879547|17.859473977433545|24.38887582014644|22.003739401557862
PRRC2C_BAT2del	Q00587	CDC42EP1	2	8	0.7945	0.774089|0.814827	0.0595	20.027599332240452|20.478297305683146	20.2529	23.893169784259708|19.363063626015773|16.781828697879547|17.859473977433545|24.38887582014644|22.003739401557862
PRRC2C_CCdel	Q00587	CDC42EP1	2	8	0.7618	0.767946|0.755752	0.0681	20.279250084048986|20.405742198234684	20.3425	23.893169784259708|19.363063626015773|16.781828697879547|17.859473977433545|24.38887582014644|22.003739401557862
PRRC2C_RGisodel	Q00587	CDC42EP1	2	8	0.7408	0.855349|0.626313	0.0723	20.502200250771224|20.556240543532457	20.5292	23.893169784259708|19.363063626015773|16.781828697879547|17.859473977433545|24.38887582014644|22.003739401557862
PRRC2A	Q00610	CLTC	2	64	0.8972	0.92019|0.874123	0.0414	26.926530345062766|26.313874790979114	26.6202	28.231913986786964|28.527488642577918|26.604835523087154|27.53884342521317|29.081688049403198|28.70218437319196
PRRC2B	Q00610	CLTC	2	64	0.9109	0.925056|0.896784	0.0395	27.038615496353135|26.51981759157818	26.7792	28.231913986786964|28.527488642577918|26.604835523087154|27.53884342521317|29.081688049403198|28.70218437319196
PRRC2C	Q00610	CLTC	4	64	0.9304	0.940412|0.937946|0.926965|0.916344	0.0354	27.96504706594391|27.703628450181025|27.091642496931414|26.83488197801331	27.3988	28.231913986786964|28.527488642577918|26.604835523087154|27.53884342521317|29.081688049403198|28.70218437319196
PRRC2C_BAT2del	Q00610	CLTC	2	64	0.9421	0.942236|0.941901	0.0313	28.02002068581042|27.707017977337834	27.8635	28.231913986786964|28.527488642577918|26.604835523087154|27.53884342521317|29.081688049403198|28.70218437319196
PRRC2C_CCdel	Q00610	CLTC	2	64	0.9404	0.940964|0.939806	0.032	27.973759721645585|27.72790118464233	27.8508	28.231913986786964|28.527488642577918|26.604835523087154|27.53884342521317|29.081688049403198|28.70218437319196
PRRC2C_RGisodel	Q00610	CLTC	2	64	0.941	0.94719|0.934752	0.0318	28.326931934705073|27.36227878382357	27.8446	28.231913986786964|28.527488642577918|26.604835523087154|27.53884342521317|29.081688049403198|28.70218437319196
PRRC2C	Q00653	NFKB2	4	4	0.4692	0.953505|0.923353|0|0	0.1756	19.081175197272447|18.047676046911793|0.0|0.0	9.28221	20.18616182992789|18.977306105004086|0.0|0.0|18.39981332703152|0.0
PRRC2C_BAT2del	Q00653	NFKB2	2	4	0.7959	0.955214|0.636531	0.059	19.210009933135286|18.61381277775188	18.9119	20.18616182992789|18.977306105004086|0.0|0.0|18.39981332703152|0.0
PRRC2C_CCdel	Q00653	NFKB2	2	4	0.8029	0.974626|0.631143	0.0572	20.027980250972718|18.239692152217767	19.1338	20.18616182992789|18.977306105004086|0.0|0.0|18.39981332703152|0.0
PRRC2C_RGisodel	Q00653	NFKB2	2	4	0.8023	0.970713|0.633963	0.0574	20.098280590764897|18.447171574397778	19.2727	20.18616182992789|18.977306105004086|0.0|0.0|18.39981332703152|0.0
PRRC2A	Q00688	FKBP3	2	9	0.4446	0.340421|0.54869	0.191	18.523320682624668|19.683041268166125	19.1032	21.704335563918313|21.663964876331992|19.122914139929872|20.65792290565937|23.48224175591702|23.287586927371553
PRRC2B	Q00688	FKBP3	2	9	0.3609	0.546552|0.175158	0.2129	19.263712371113645|18.207902456274937	18.7358	21.704335563918313|21.663964876331992|19.122914139929872|20.65792290565937|23.48224175591702|23.287586927371553
PRRC2C	Q00688	FKBP3	4	9	0.6367	0.733232|0.937722|0.50837|0.367352	0.1007	20.576018633528047|21.371463359063863|18.360508763733762|19.521232536222126	19.9573	21.704335563918313|21.663964876331992|19.122914139929872|20.65792290565937|23.48224175591702|23.287586927371553
PRRC2C_BAT2del	Q00688	FKBP3	2	9	0.9154	0.879595|0.951271	0.0388	20.481959670872655|21.865335989027226	21.1736	21.704335563918313|21.663964876331992|19.122914139929872|20.65792290565937|23.48224175591702|23.287586927371553
PRRC2C_CCdel	Q00688	FKBP3	2	9	0.9386	0.942295|0.934819	0.0328	21.566710156510876|21.184986550004695	21.3758	21.704335563918313|21.663964876331992|19.122914139929872|20.65792290565937|23.48224175591702|23.287586927371553
PRRC2C_RGisodel	Q00688	FKBP3	2	9	0.9477	0.935888|0.95959	0.0282	20.729207196797667|22.75760660424088	21.7434	21.704335563918313|21.663964876331992|19.122914139929872|20.65792290565937|23.48224175591702|23.287586927371553
PRRC2C	Q00765	REEP5	4	5	0.2554	0.513649|0.507969|0|0	0.2587	17.87277280862074|18.615472907251867|0.0|0.0	9.12206	21.12430239138883|19.135765507996336|0.0|0.0|22.746519390062634|21.607424725798403
PRRC2C_BAT2del	Q00765	REEP5	2	5	0.5909	0.569265|0.612467	0.1183	18.7178850405628|18.50832862180694	18.6131	21.12430239138883|19.135765507996336|0.0|0.0|22.746519390062634|21.607424725798403
PRRC2C_CCdel	Q00765	REEP5	2	5	0.4392	0.311883|0.56646	0.1925	18.057775338175627|18.77740076455277	18.4176	21.12430239138883|19.135765507996336|0.0|0.0|22.746519390062634|21.607424725798403
PRRC2C_RGisodel	Q00765	REEP5	2	5	0.4217	0.542898|0.300532	0.197	18.424347962152428|18.027225485180626	18.2258	21.12430239138883|19.135765507996336|0.0|0.0|22.746519390062634|21.607424725798403
PRRC2A	Q00796	SORD	2	8	0.0764	0.152866|0	0.3499	17.642367732395094|0.0	8.82118	21.269801321906314|21.259240637821982|16.700987882222233|17.49064306017315|24.154056972695955|23.894383559239092
PRRC2C	Q00796	SORD	4	8	0.4563	0.712634|0.818498|0.150395|0.143747	0.1866	20.204694184281188|20.071903999729876|17.39884188209706|17.831219260337537	18.8767	21.269801321906314|21.259240637821982|16.700987882222233|17.49064306017315|24.154056972695955|23.894383559239092
PRRC2C_BAT2del	Q00796	SORD	2	8	0.8018	0.943753|0.659911	0.0575	21.012857055966567|19.811179002735578	20.412	21.269801321906314|21.259240637821982|16.700987882222233|17.49064306017315|24.154056972695955|23.894383559239092
PRRC2C_CCdel	Q00796	SORD	2	8	0.4361	0.715635|0.156495	0.1934	20.985390072386604|17.767224107893522	19.3763	21.269801321906314|21.259240637821982|16.700987882222233|17.49064306017315|24.154056972695955|23.894383559239092
PRRC2C_RGisodel	Q00796	SORD	2	8	0.7917	0.904927|0.678392	0.0604	20.466889343735154|19.256982939981278	19.8619	21.269801321906314|21.259240637821982|16.700987882222233|17.49064306017315|24.154056972695955|23.894383559239092
PRRC2A	Q00839	HNRNPU	2	27	0.9597	0.961806|0.957633	0.0188	28.803218822951973|28.56566517196575	28.6844	28.11992560413244|28.257405958405812|26.965809305841603|27.0223178273705|28.891275996150892|29.118332476891535
PRRC2B	Q00839	HNRNPU	2	27	0.9542	0.963672|0.944746	0.0233	28.84371255241917|28.249105950362612	28.5464	28.11992560413244|28.257405958405812|26.965809305841603|27.0223178273705|28.891275996150892|29.118332476891535
PRRC2C	Q00839	HNRNPU	4	27	0.9546	0.959944|0.961075|0.948676|0.948688	0.023	28.88120876844514|28.89473042329873|28.400006876501696|28.358636884150247	28.6336	28.11992560413244|28.257405958405812|26.965809305841603|27.0223178273705|28.891275996150892|29.118332476891535
PRRC2C_BAT2del	Q00839	HNRNPU	2	27	0.9676	0.9627|0.972492	0.0133	29.11573339441809|29.486022991589053	29.3009	28.11992560413244|28.257405958405812|26.965809305841603|27.0223178273705|28.891275996150892|29.118332476891535
PRRC2C_CCdel	Q00839	HNRNPU	2	27	0.9611	0.960909|0.961269	0.0178	28.993360883917564|28.847218420915542	28.9203	28.11992560413244|28.257405958405812|26.965809305841603|27.0223178273705|28.891275996150892|29.118332476891535
PRRC2C_RGisodel	Q00839	HNRNPU	2	27	0.9637	0.959932|0.967439	0.016	28.874547913829193|29.327272362309234	29.1009	28.11992560413244|28.257405958405812|26.965809305841603|27.0223178273705|28.891275996150892|29.118332476891535
PRRC2A	Q01082	SPTBN1	2	113	0.7208	0.947494|0.494053	0.0769	26.98156934299432|24.00771155280669	25.4946	25.20896929382159|25.335736554679|29.570176870648748|23.122133859914587|28.457559270728886|29.09734335331845
PRRC2B	Q01082	SPTBN1	2	113	0.6049	0.65189|0.557891	0.1146	24.37873504275018|24.16850000170394	24.2736	25.20896929382159|25.335736554679|29.570176870648748|23.122133859914587|28.457559270728886|29.09734335331845
PRRC2C	Q01082	SPTBN1	4	113	0.86	0.940302|0.958666|0.741257|0.7999	0.0467	26.455548298892655|28.29901328199908|24.816588950580655|25.034636850205263	26.1514	25.20896929382159|25.335736554679|29.570176870648748|23.122133859914587|28.457559270728886|29.09734335331845
PRRC2C_BAT2del	Q01082	SPTBN1	2	113	0.9305	0.930493|0.930501	0.0354	25.95996688232764|26.327670125166375	26.1438	25.20896929382159|25.335736554679|29.570176870648748|23.122133859914587|28.457559270728886|29.09734335331845
PRRC2C_CCdel	Q01082	SPTBN1	2	113	0.9339	0.917216|0.950568	0.0345	25.866620755409382|27.200163230196605	26.5334	25.20896929382159|25.335736554679|29.570176870648748|23.122133859914587|28.457559270728886|29.09734335331845
PRRC2C_RGisodel	Q01082	SPTBN1	2	113	0.9302	0.946693|0.913658	0.0355	26.810026671047478|25.901197098236153	26.3556	25.20896929382159|25.335736554679|29.570176870648748|23.122133859914587|28.457559270728886|29.09734335331845
PRRC2A	Q01085	TIAL1	2	9	0.8474	0.761508|0.933368	0.0486	21.77445274277264|21.45648061326701	21.6155	22.994560449433735|22.34035230633493|18.005034878459394|18.971748300337453|24.416993210980234|24.064288532634606
PRRC2B	Q01085	TIAL1	2	9	0.7926	0.827392|0.757877	0.06	21.236190919103258|21.25064203445231	21.2434	22.994560449433735|22.34035230633493|18.005034878459394|18.971748300337453|24.416993210980234|24.064288532634606
PRRC2C	Q01085	TIAL1	4	9	0.7736	0.952346|0.956471|0.632708|0.553066	0.0657	22.087812354528538|22.297019412927682|20.119471470049984|20.23270736945433	21.1843	22.994560449433735|22.34035230633493|18.005034878459394|18.971748300337453|24.416993210980234|24.064288532634606
PRRC2C_BAT2del	Q01085	TIAL1	2	9	0.9369	0.953747|0.920025	0.0334	22.23557711326513|22.17418418430953	22.2049	22.994560449433735|22.34035230633493|18.005034878459394|18.971748300337453|24.416993210980234|24.064288532634606
PRRC2C_CCdel	Q01085	TIAL1	2	9	0.9537	0.957916|0.949581	0.0238	22.73190617631084|21.93564838419275	22.3338	22.994560449433735|22.34035230633493|18.005034878459394|18.971748300337453|24.416993210980234|24.064288532634606
PRRC2C_RGisodel	Q01085	TIAL1	2	9	0.9337	0.951233|0.916131	0.0345	22.203979854485333|22.107866897810613	22.1559	22.994560449433735|22.34035230633493|18.005034878459394|18.971748300337453|24.416993210980234|24.064288532634606
PRRC2A	Q01105	SET	2	12	0.9807	0.980534|0.980906	0.0067	28.828724188294764|28.798047117754724	28.8134	25.993476131186867|26.668044710888843|25.3217209678562|24.61980047594291|27.288213530216538|27.54589179547943
PRRC2B	Q01105	SET	2	12	0.9799	0.975619|0.98413	0.007	28.613994692951|28.970961795339573	28.7925	25.993476131186867|26.668044710888843|25.3217209678562|24.61980047594291|27.288213530216538|27.54589179547943
PRRC2C	Q01105	SET	4	12	0.9737	0.969341|0.979132|0.968028|0.978416	0.01	28.03913944778521|28.629168474803198|28.140473722352606|28.72366933798347	28.3831	25.993476131186867|26.668044710888843|25.3217209678562|24.61980047594291|27.288213530216538|27.54589179547943
PRRC2C_BAT2del	Q01105	SET	2	12	0.9883	0.986267|0.990421	0.0036	28.813990088457455|29.519148439456885	29.1666	25.993476131186867|26.668044710888843|25.3217209678562|24.61980047594291|27.288213530216538|27.54589179547943
PRRC2C_CCdel	Q01105	SET	2	12	0.9753	0.965885|0.984704	0.0092	27.89782112727181|29.026522096829677	28.4622	25.993476131186867|26.668044710888843|25.3217209678562|24.61980047594291|27.288213530216538|27.54589179547943
PRRC2C_RGisodel	Q01105	SET	2	12	0.9567	0.969675|0.94372	0.0214	27.853181642781202|27.549309319087588	27.7012	25.993476131186867|26.668044710888843|25.3217209678562|24.61980047594291|27.288213530216538|27.54589179547943
PRRC2A	Q01130	SRSF2	2	6	0.9134	0.892326|0.934445	0.0391	26.289086764531877|27.30135650443288	26.7952	27.294289548470395|27.33697423297045|28.21362291541104|27.16964678986548|27.719121875400774|27.967942633111587
PRRC2B	Q01130	SRSF2	2	6	0.9068	0.933851|0.879783	0.0401	27.1525374036646|26.121592098164182	26.6371	27.294289548470395|27.33697423297045|28.21362291541104|27.16964678986548|27.719121875400774|27.967942633111587
PRRC2C	Q01130	SRSF2	4	6	0.9312	0.948107|0.937354|0.945481|0.893921	0.0352	27.265504801339226|27.011249352151104|28.142012490497535|26.896527996047627	27.3288	27.294289548470395|27.33697423297045|28.21362291541104|27.16964678986548|27.719121875400774|27.967942633111587
PRRC2C_BAT2del	Q01130	SRSF2	2	6	0.9458	0.944264|0.947303	0.0293	27.363355701215756|26.91915981314612	27.1413	27.294289548470395|27.33697423297045|28.21362291541104|27.16964678986548|27.719121875400774|27.967942633111587
PRRC2C_CCdel	Q01130	SRSF2	2	6	0.9471	0.951139|0.943082	0.0286	27.59512698602461|26.953172397238895	27.2741	27.294289548470395|27.33697423297045|28.21362291541104|27.16964678986548|27.719121875400774|27.967942633111587
PRRC2C_RGisodel	Q01130	SRSF2	2	6	0.9411	0.953108|0.929019	0.0317	27.782835341251264|26.417407830650117	27.1001	27.294289548470395|27.33697423297045|28.21362291541104|27.16964678986548|27.719121875400774|27.967942633111587
PRRC2B	Q01167	FOXK2	2	4	0.1581	0|0.316113	0.3099	0.0|16.799804378197855	8.3999	16.97487821031646|20.152208523336792|0.0|0.0|21.440597168504393|20.28065272580587
PRRC2C	Q01167	FOXK2	4	4	0.4838	0.643515|0.647619|0|0.644096	0.1516	20.890761238038827|21.053210023327566|0.0|19.939517947824275	15.4709	16.97487821031646|20.152208523336792|0.0|0.0|21.440597168504393|20.28065272580587
PRRC2C_BAT2del	Q01167	FOXK2	2	4	0.8174	0.648393|0.986307	0.0539	20.351374194217346|20.848820042981455	20.6001	16.97487821031646|20.152208523336792|0.0|0.0|21.440597168504393|20.28065272580587
PRRC2C_CCdel	Q01167	FOXK2	2	4	0.6418	0.641278|0.642379	0.0975	20.64094782646138|20.33902943002583	20.49	16.97487821031646|20.152208523336792|0.0|0.0|21.440597168504393|20.28065272580587
PRRC2C_RGisodel	Q01167	FOXK2	2	4	0.4891	0.651589|0.326606	0.1478	20.85789556655834|20.59880887299699	20.7284	16.97487821031646|20.152208523336792|0.0|0.0|21.440597168504393|20.28065272580587
PRRC2A	Q01433	AMPD2	2	18	0.0681	0.136262|0	0.3516	16.424817299602015|0.0	8.21241	25.14286472667315|21.91535070621087|0.0|0.0|22.602369899213482|22.686634351530206
PRRC2B	Q01433	AMPD2	2	18	0.1252	0.25036|0	0.3295	16.93756667713527|0.0	8.46878	25.14286472667315|21.91535070621087|0.0|0.0|22.602369899213482|22.686634351530206
PRRC2C	Q01433	AMPD2	4	18	0.5325	0.972017|0.942857|0.0932659|0.121715	0.1336	22.591577536152922|21.828421941526482|16.232518274982812|17.492850237132224	19.5363	25.14286472667315|21.91535070621087|0.0|0.0|22.602369899213482|22.686634351530206
PRRC2C_BAT2del	Q01433	AMPD2	2	18	0.9588	0.960994|0.956535	0.0196	22.533557417802726|21.845723609600885	22.1896	25.14286472667315|21.91535070621087|0.0|0.0|22.602369899213482|22.686634351530206
PRRC2C_CCdel	Q01433	AMPD2	2	18	0.9615	0.966329|0.956576	0.0175	22.815336781330988|22.097570222957582	22.4565	25.14286472667315|21.91535070621087|0.0|0.0|22.602369899213482|22.686634351530206
PRRC2C_RGisodel	Q01433	AMPD2	2	18	0.9552	0.961855|0.948499	0.0225	22.301905722289927|21.474356641082508	21.8881	25.14286472667315|21.91535070621087|0.0|0.0|22.602369899213482|22.686634351530206
PRRC2C	Q01469	FABP5	4	5	0.1591	0.315722|0.320846|0|0	0.3075	18.74538564047375|19.76174510891671|0.0|0.0	9.62678	21.12432088975784|0.0|0.0|19.223183660218655|23.786403814470564|22.768328250438884
PRRC2C_BAT2del	Q01469	FABP5	2	5	0.4781	0.315851|0.64044	0.1593	18.518335599376393|20.07816932005811	19.2983	21.12432088975784|0.0|0.0|19.223183660218655|23.786403814470564|22.768328250438884
PRRC2C_CCdel	Q01469	FABP5	2	5	0.3167	0.321785|0.311653	0.2334	20.012890319389413|18.81014077212214	19.4115	21.12432088975784|0.0|0.0|19.223183660218655|23.786403814470564|22.768328250438884
PRRC2C_RGisodel	Q01469	FABP5	2	5	0.3186	0.319697|0.317404	0.2309	19.273317603893638|18.707924648911046	18.9906	21.12432088975784|0.0|0.0|19.223183660218655|23.786403814470564|22.768328250438884
PRRC2B	Q01484	ANK2	2	6	0.1667	0.333333|0	0.2984	19.52357125892441|0.0	9.76179	17.637720775703166|0.0|0.0|0.0|19.78152155002149|20.379715392972635
PRRC2C	Q01484	ANK2	4	6	0.4825	0.622796|0.640605|0.333333|0.333333	0.1531	19.626941802531945|18.91449813036532|19.919524669400975|19.50019279968915	19.4903	17.637720775703166|0.0|0.0|0.0|19.78152155002149|20.379715392972635
PRRC2C_BAT2del	Q01484	ANK2	2	6	0.7451	0.647806|0.842335	0.0715	20.788717636150068|20.99595387649236	20.8923	17.637720775703166|0.0|0.0|0.0|19.78152155002149|20.379715392972635
PRRC2C_CCdel	Q01484	ANK2	2	6	0.8535	0.852076|0.854853	0.0476	18.49829431431344|18.96567520074614	18.732	17.637720775703166|0.0|0.0|0.0|19.78152155002149|20.379715392972635
PRRC2C_RGisodel	Q01484	ANK2	2	6	0.49	0.646766|0.333333	0.1473	19.124452135701254|21.742340775713448	20.4334	17.637720775703166|0.0|0.0|0.0|19.78152155002149|20.379715392972635
PRRC2A	Q01518	CAP1	2	14	0.6608	0.897431|0.424233	0.0919	22.58787465678476|20.722419572073278	21.6551	23.576449986812758|24.20781490315468|21.44804244102672|20.38593966476066|25.521363121917513|25.47313739350873
PRRC2B	Q01518	CAP1	2	14	0.7522	0.848974|0.655364	0.0697	21.700641427834523|20.9255259749676	21.3131	23.576449986812758|24.20781490315468|21.44804244102672|20.38593966476066|25.521363121917513|25.47313739350873
PRRC2C	Q01518	CAP1	4	14	0.8882	0.952876|0.953052|0.929692|0.717094	0.0427	23.780001725286763|24.04081987022502|22.753344568397264|21.858310638105817	23.1081	23.576449986812758|24.20781490315468|21.44804244102672|20.38593966476066|25.521363121917513|25.47313739350873
PRRC2C_BAT2del	Q01518	CAP1	2	14	0.9596	0.96088|0.958299	0.0189	23.870527901921804|23.710789238535547	23.7907	23.576449986812758|24.20781490315468|21.44804244102672|20.38593966476066|25.521363121917513|25.47313739350873
PRRC2C_CCdel	Q01518	CAP1	2	14	0.9553	0.956369|0.9543	0.0225	24.112402466287104|23.89668477244466	24.0045	23.576449986812758|24.20781490315468|21.44804244102672|20.38593966476066|25.521363121917513|25.47313739350873
PRRC2C_RGisodel	Q01518	CAP1	2	14	0.9495	0.950583|0.948473	0.0269	23.55046388820324|23.20062477465377	23.3755	23.576449986812758|24.20781490315468|21.44804244102672|20.38593966476066|25.521363121917513|25.47313739350873
PRRC2B	Q01581	HMGCS1	2	10	0.093	0|0.186062	0.343	0.0|15.909578021973061	7.95479	21.200225098982237|18.827163096042707|0.0|0.0|23.249726733560912|23.377586099793305
PRRC2C	Q01581	HMGCS1	4	10	0.3811	0.959938|0.564292|0|0	0.208	22.9766744724649|22.519574210194538|0.0|0.0	11.3741	21.200225098982237|18.827163096042707|0.0|0.0|23.249726733560912|23.377586099793305
PRRC2C_BAT2del	Q01581	HMGCS1	2	10	0.6694	0.956001|0.382891	0.0899	23.2549197040294|20.211595819539358	21.7333	21.200225098982237|18.827163096042707|0.0|0.0|23.249726733560912|23.377586099793305
PRRC2C_CCdel	Q01581	HMGCS1	2	10	0.6647	0.957584|0.371879	0.0909	22.29085396860061|20.682644342342297	21.4867	21.200225098982237|18.827163096042707|0.0|0.0|23.249726733560912|23.377586099793305
PRRC2C_RGisodel	Q01581	HMGCS1	2	10	0.7434	0.76149|0.725255	0.0719	23.07798923879682|23.881000062201988	23.4795	21.200225098982237|18.827163096042707|0.0|0.0|23.249726733560912|23.377586099793305
PRRC2A	Q01638	IL1RL1	2	1	0.949	0.954475|0.943619	0.0273	20.907104912221897|21.137177341394562	21.0221	20.92735611057008|20.646066553614823|21.66090181250723|0.0|19.890966966335426|21.207738769924113
PRRC2B	Q01638	IL1RL1	2	1	0.9553	0.961991|0.948632	0.0225	22.2452402038226|21.722721767622698	21.984	20.92735611057008|20.646066553614823|21.66090181250723|0.0|19.890966966335426|21.207738769924113
PRRC2C	Q01638	IL1RL1	4	1	0.9611	0.964456|0.965345|0.960549|0.954074	0.0178	21.751058827488006|21.79549591180589|21.23411582248916|21.53241019022237	21.5783	20.92735611057008|20.646066553614823|21.66090181250723|0.0|19.890966966335426|21.207738769924113
PRRC2C_BAT2del	Q01638	IL1RL1	2	1	0.9642	0.963014|0.965301	0.0156	21.601901617094107|21.857704746264982	21.7298	20.92735611057008|20.646066553614823|21.66090181250723|0.0|19.890966966335426|21.207738769924113
PRRC2C_CCdel	Q01638	IL1RL1	2	1	0.9648	0.964913|0.964752	0.0151	21.74505481749687|21.797990176531073	21.7715	20.92735611057008|20.646066553614823|21.66090181250723|0.0|19.890966966335426|21.207738769924113
PRRC2C_RGisodel	Q01638	IL1RL1	2	1	0.9642	0.968577|0.959872	0.0156	22.14662811558777|21.300844462625495	21.7237	20.92735611057008|20.646066553614823|21.66090181250723|0.0|19.890966966335426|21.207738769924113
PRRC2A	Q01650	SLC7A5	2	3	0.1594	0.318834|0	0.3068	18.69357024087969|0.0	9.34679	23.790981481145415|18.439530382354537|0.0|0.0|21.759248083361044|21.80444050128016
PRRC2B	Q01650	SLC7A5	2	3	0.1523	0|0.304523	0.3205	0.0|18.080226067263887	9.04011	23.790981481145415|18.439530382354537|0.0|0.0|21.759248083361044|21.80444050128016
PRRC2C	Q01650	SLC7A5	4	3	0.3804	0.319287|0.642329|0.268975|0.290926	0.2082	18.921795619625932|20.176462780663478|16.978093150963556|17.702960973922295	18.4448	23.790981481145415|18.439530382354537|0.0|0.0|21.759248083361044|21.80444050128016
PRRC2C_BAT2del	Q01650	SLC7A5	2	3	0.3152	0.319628|0.310839	0.2354	19.03125993701345|18.291218611709027	18.6612	23.790981481145415|18.439530382354537|0.0|0.0|21.759248083361044|21.80444050128016
PRRC2C_CCdel	Q01650	SLC7A5	2	3	0.4791	0.638492|0.319631	0.1573	19.657488108294217|19.146631355918483	19.4021	23.790981481145415|18.439530382354537|0.0|0.0|21.759248083361044|21.80444050128016
PRRC2C_RGisodel	Q01650	SLC7A5	2	3	0.4783	0.320661|0.636001	0.1588	19.70700368503202|19.228543725195703	19.4678	23.790981481145415|18.439530382354537|0.0|0.0|21.759248083361044|21.80444050128016
PRRC2C	Q01658	DR1	4	3	0.0797	0.318692|0|0|0	0.3468	15.843967519342097|0.0|0.0|0.0	3.96099	18.58937355626045|0.0|0.0|0.0|22.691303201011614|22.401327612410228
PRRC2C_BAT2del	Q01658	DR1	2	3	0.1603	0.320535|0	0.305	16.34547020703272|0.0	8.17274	18.58937355626045|0.0|0.0|0.0|22.691303201011614|22.401327612410228
PRRC2C_CCdel	Q01658	DR1	2	3	0.3187	0.637434|0	0.2307	17.991107670028935|0.0	8.99555	18.58937355626045|0.0|0.0|0.0|22.691303201011614|22.401327612410228
PRRC2C	Q01664	TFAP4	4	3	0.2384	0.637474|0.31618|0|0	0.2711	18.880215599902268|16.50705771654627|0.0|0.0	8.84682	16.95847588744363|17.45069016819233|0.0|0.0|19.562202628036662|19.167619573791434
PRRC2C_BAT2del	Q01664	TFAP4	2	3	0.4679	0.307415|0.628402	0.1776	15.532536803881948|18.360772770017117	16.9467	16.95847588744363|17.45069016819233|0.0|0.0|19.562202628036662|19.167619573791434
PRRC2C_CCdel	Q01664	TFAP4	2	3	0.474	0.637554|0.310524	0.1672	18.90002834025387|16.114380131548188	17.5072	16.95847588744363|17.45069016819233|0.0|0.0|19.562202628036662|19.167619573791434
PRRC2C_RGisodel	Q01664	TFAP4	2	3	0.3038	0.309545|0.298089	0.2451	16.0575613642749|14.958405536036974	15.508	16.95847588744363|17.45069016819233|0.0|0.0|19.562202628036662|19.167619573791434
PRRC2A	Q01780	EXOSC10	2	30	0.9789	0.977302|0.98058	0.0075	23.34172695858254|23.632261924241515	23.487	22.329373516056176|21.436024188862795|19.027635471418847|0.0|22.905577625198926|22.86064657845325
PRRC2B	Q01780	EXOSC10	2	30	0.9658	0.969372|0.962294	0.0145	23.26009695116326|23.20827692398133	23.2342	22.329373516056176|21.436024188862795|19.027635471418847|0.0|22.905577625198926|22.86064657845325
PRRC2C	Q01780	EXOSC10	4	30	0.9467	0.975734|0.97375|0.912087|0.925056	0.0288	23.73653829506084|23.613114509950616|22.77935544526998|22.73445558968433	23.2159	22.329373516056176|21.436024188862795|19.027635471418847|0.0|22.905577625198926|22.86064657845325
PRRC2C_BAT2del	Q01780	EXOSC10	2	30	0.9915	0.992717|0.990212	0.0027	24.49143029388785|24.54258535095047	24.517	22.329373516056176|21.436024188862795|19.027635471418847|0.0|22.905577625198926|22.86064657845325
PRRC2C_CCdel	Q01780	EXOSC10	2	30	0.9759	0.978802|0.973075	0.0089	23.660871124445123|23.5532399147924	23.6071	22.329373516056176|21.436024188862795|19.027635471418847|0.0|22.905577625198926|22.86064657845325
PRRC2C_RGisodel	Q01780	EXOSC10	2	30	0.9871	0.976011|0.998147	0.004	23.5612404119415|25.305690265954365	24.4335	22.329373516056176|21.436024188862795|19.027635471418847|0.0|22.905577625198926|22.86064657845325
PRRC2A	Q01804	OTUD4	2	28	0.9343	0.893145|0.975369	0.0343	22.44576824926541|23.707279645652523	23.0765	23.499080989023582|20.706497316190735|20.51240453592955|0.0|22.78168762030872|23.64909449761958
PRRC2B	Q01804	OTUD4	2	28	0.9516	0.956456|0.946732	0.0255	23.16302592663811|22.787006351177887	22.975	23.499080989023582|20.706497316190735|20.51240453592955|0.0|22.78168762030872|23.64909449761958
PRRC2C	Q01804	OTUD4	4	28	0.9583	0.986494|0.977302|0.975108|0.894153	0.0201	24.635309172157278|24.02306292056228|23.990142249362524|22.540845634706333	23.7973	23.499080989023582|20.706497316190735|20.51240453592955|0.0|22.78168762030872|23.64909449761958
PRRC2C_BAT2del	Q01804	OTUD4	2	28	0.9839	0.988495|0.979236	0.0055	24.90448176585096|24.050855300361686	24.4777	23.499080989023582|20.706497316190735|20.51240453592955|0.0|22.78168762030872|23.64909449761958
PRRC2C_CCdel	Q01804	OTUD4	2	28	0.9839	0.984514|0.983188	0.0055	24.511743337245225|24.297005962801528	24.4044	23.499080989023582|20.706497316190735|20.51240453592955|0.0|22.78168762030872|23.64909449761958
PRRC2C_RGisodel	Q01804	OTUD4	2	28	0.9881	0.987187|0.988987	0.0037	24.691850597115113|24.7942543969505	24.7431	23.499080989023582|20.706497316190735|20.51240453592955|0.0|22.78168762030872|23.64909449761958
PRRC2A	Q01813	PFKP	2	20	0.5921	0.673154|0.511097	0.118	22.109948523727148|21.13078523406301	21.6204	24.592635175371207|24.37446497854729|20.50893040694138|20.597410789900454|24.97817687518468|24.72894839674554
PRRC2B	Q01813	PFKP	2	20	0.5016	0.517637|0.485625	0.1397	21.371512914732694|21.148542116123185	21.26	24.592635175371207|24.37446497854729|20.50893040694138|20.597410789900454|24.97817687518468|24.72894839674554
PRRC2C	Q01813	PFKP	4	20	0.6839	0.940645|0.938313|0.546919|0.309611	0.0873	23.847114867397973|23.58875831011703|20.700640254826318|20.08036852074629	22.0542	24.592635175371207|24.37446497854729|20.50893040694138|20.597410789900454|24.97817687518468|24.72894839674554
PRRC2C_BAT2del	Q01813	PFKP	2	20	0.9457	0.94192|0.949394	0.0294	23.596435765541987|23.743881128718915	23.6702	24.592635175371207|24.37446497854729|20.50893040694138|20.597410789900454|24.97817687518468|24.72894839674554
PRRC2C_CCdel	Q01813	PFKP	2	20	0.9367	0.948209|0.925193	0.0335	24.28109739345609|23.294317868760114	23.7877	24.592635175371207|24.37446497854729|20.50893040694138|20.597410789900454|24.97817687518468|24.72894839674554
PRRC2C_RGisodel	Q01813	PFKP	2	20	0.9364	0.935753|0.937146	0.0336	23.43931437088646|23.543439425433114	23.4914	24.592635175371207|24.37446497854729|20.50893040694138|20.597410789900454|24.97817687518468|24.72894839674554
PRRC2A	Q01826	SATB1	2	6	0.3151	0.31393|0.316183	0.2356	17.388543679726837|17.296109309492316	17.3423	21.708442945049445|20.94232725106468|16.559519212190157|16.49058871980347|22.104093068326247|21.873171764196034
PRRC2B	Q01826	SATB1	2	6	0.3147	0.315109|0.314238	0.2361	17.351727316147738|16.765214705687374	17.0585	21.708442945049445|20.94232725106468|16.559519212190157|16.49058871980347|22.104093068326247|21.873171764196034
PRRC2C	Q01826	SATB1	4	6	0.7722	0.941183|0.927773|0.902942|0.316788	0.0659	20.090603393909632|20.274092879810333|19.322417463814954|17.57867827270946	19.3164	21.708442945049445|20.94232725106468|16.559519212190157|16.49058871980347|22.104093068326247|21.873171764196034
PRRC2C_BAT2del	Q01826	SATB1	2	6	0.9458	0.945917|0.945657	0.0293	20.499577766197955|20.41156541132478	20.4556	21.708442945049445|20.94232725106468|16.559519212190157|16.49058871980347|22.104093068326247|21.873171764196034
PRRC2C_CCdel	Q01826	SATB1	2	6	0.7817	0.946682|0.616755	0.0637	20.72168151372121|18.183075961879712	19.4524	21.708442945049445|20.94232725106468|16.559519212190157|16.49058871980347|22.104093068326247|21.873171764196034
PRRC2C_RGisodel	Q01826	SATB1	2	6	0.9452	0.945452|0.945038	0.0297	20.902187040572425|20.58821011017359	20.7452	21.708442945049445|20.94232725106468|16.559519212190157|16.49058871980347|22.104093068326247|21.873171764196034
PRRC2A	Q01831	XPC	2	12	0.7431	0.490906|0.995356	0.0719	19.545384539062372|21.43236350260238	20.4889	0.0|0.0|0.0|0.0|18.02445605552001|18.03019365667946
PRRC2B	Q01831	XPC	2	12	0.997	0.995983|0.998054	0.0009	21.397875938194694|21.754962464561793	21.5764	0.0|0.0|0.0|0.0|18.02445605552001|18.03019365667946
PRRC2C	Q01831	XPC	4	12	0.6877	1|0.932569|0.32481|0.493511	0.0866	21.613933451141037|20.801292738369835|19.39527039598872|20.00585396636037	20.4541	0.0|0.0|0.0|0.0|18.02445605552001|18.03019365667946
PRRC2C_BAT2del	Q01831	XPC	2	12	1	1|1	0	22.871497634607604|22.032096262179188	22.4518	0.0|0.0|0.0|0.0|18.02445605552001|18.03019365667946
PRRC2C_CCdel	Q01831	XPC	2	12	0.8909	0.789528|0.992312	0.0423	20.751218429223734|21.14110803927958	20.9462	0.0|0.0|0.0|0.0|18.02445605552001|18.03019365667946
PRRC2C_RGisodel	Q01831	XPC	2	12	0.9985	0.996925|1	0.0004	21.341719395057588|22.228689586295094	21.7852	0.0|0.0|0.0|0.0|18.02445605552001|18.03019365667946
PRRC2A	Q01844	EWSR1	2	8	0.7817	0.708218|0.855281	0.0637	24.073131546792705|24.664120938757716	24.3686	24.261080030029657|25.034460448974677|22.65145616479658|22.421930801601402|24.943152913968255|25.767395021383255
PRRC2B	Q01844	EWSR1	2	8	0.9533	0.955158|0.951444	0.0241	24.954757823835045|24.534277276959575	24.7445	24.261080030029657|25.034460448974677|22.65145616479658|22.421930801601402|24.943152913968255|25.767395021383255
PRRC2C	Q01844	EWSR1	4	8	0.8783	0.94965|0.947568|0.936066|0.679833	0.0442	24.773020881679482|24.61274323715147|24.038941002275863|23.391734347243737	24.2041	24.261080030029657|25.034460448974677|22.65145616479658|22.421930801601402|24.943152913968255|25.767395021383255
PRRC2C_BAT2del	Q01844	EWSR1	2	8	0.9524	0.952914|0.951942	0.0249	24.906444190787276|24.699424304156015	24.8029	24.261080030029657|25.034460448974677|22.65145616479658|22.421930801601402|24.943152913968255|25.767395021383255
PRRC2C_CCdel	Q01844	EWSR1	2	8	0.9525	0.955128|0.949944	0.0248	25.23791092349031|24.798757914120795	25.0183	24.261080030029657|25.034460448974677|22.65145616479658|22.421930801601402|24.943152913968255|25.767395021383255
PRRC2C_RGisodel	Q01844	EWSR1	2	8	0.9477	0.948178|0.94723	0.0282	24.56628143152238|24.602742014813746	24.5845	24.261080030029657|25.034460448974677|22.65145616479658|22.421930801601402|24.943152913968255|25.767395021383255
PRRC2A	Q01968	OCRL	2	13	0.1271	0.132734|0.121382	0.3291	17.77366662808467|17.666829064647867	17.7202	20.896604096608215|19.647907299513847|18.194073016728957|0.0|21.678403282110395|20.788438456405792
PRRC2B	Q01968	OCRL	2	13	0.4842	0.692327|0.276047	0.1514	19.892303343201952|19.047029384904363	19.4697	20.896604096608215|19.647907299513847|18.194073016728957|0.0|21.678403282110395|20.788438456405792
PRRC2C	Q01968	OCRL	4	13	0.2645	0.270881|0.407129|0.128592|0.251199	0.2568	19.231247896073636|19.311702198950023|16.61485298435972|17.261212216346053	18.1048	20.896604096608215|19.647907299513847|18.194073016728957|0.0|21.678403282110395|20.788438456405792
PRRC2C_BAT2del	Q01968	OCRL	2	13	0.6816	0.538037|0.825234	0.0877	19.734141145393043|20.489137563641624	20.1116	20.896604096608215|19.647907299513847|18.194073016728957|0.0|21.678403282110395|20.788438456405792
PRRC2C_CCdel	Q01968	OCRL	2	13	0.4679	0.394958|0.540807	0.1776	19.676279033972868|19.693852885283967	19.6851	20.896604096608215|19.647907299513847|18.194073016728957|0.0|21.678403282110395|20.788438456405792
PRRC2C_RGisodel	Q01968	OCRL	2	13	0.339	0.274016|0.403931	0.2194	19.22220813220678|19.381027682710574	19.3016	20.896604096608215|19.647907299513847|18.194073016728957|0.0|21.678403282110395|20.788438456405792
PRRC2B	Q01970	PLCB3	2	3	0.1667	0|0.333333	0.2984	0.0|16.3008463029617	8.15042	0.0|0.0|0.0|0.0|19.03029267088214|18.11185796445887
PRRC2C	Q01970	PLCB3	4	3	0.0833	0|0.333333|0|0	0.3449	0.0|17.44356178047489|0.0|0.0	4.36089	0.0|0.0|0.0|0.0|19.03029267088214|18.11185796445887
PRRC2C_BAT2del	Q01970	PLCB3	2	3	0.3333	0.333333|0.333333	0.2207	17.592041379437216|18.02379097193863	17.8079	0.0|0.0|0.0|0.0|19.03029267088214|18.11185796445887
PRRC2C_RGisodel	Q01970	PLCB3	2	3	0.1667	0.333333|0	0.2984	18.268476326226587|0.0	9.13424	0.0|0.0|0.0|0.0|19.03029267088214|18.11185796445887
PRRC2A	Q02040	AKAP17A	2	9	0.6717	0.620816|0.722637	0.0896	21.29763836762243|21.326862533469	21.3123	22.87779961269196|22.643778536306883|20.663560756758365|21.15443391412075|21.475791306423137|21.070461128682638
PRRC2B	Q02040	AKAP17A	2	9	0.8636	0.861597|0.865587	0.0462	22.06468801964194|22.06124152777398	22.063	22.87779961269196|22.643778536306883|20.663560756758365|21.15443391412075|21.475791306423137|21.070461128682638
PRRC2C	Q02040	AKAP17A	4	9	0.9036	0.968182|0.978247|0.815863|0.852104	0.0405	22.611710710964715|23.660578725927753|21.114318055876954|24.9747651592579	23.0903	22.87779961269196|22.643778536306883|20.663560756758365|21.15443391412075|21.475791306423137|21.070461128682638
PRRC2C_BAT2del	Q02040	AKAP17A	2	9	0.9835	0.985859|0.9812	0.0056	23.011944324367903|22.88517085095755	22.9486	22.87779961269196|22.643778536306883|20.663560756758365|21.15443391412075|21.475791306423137|21.070461128682638
PRRC2C_CCdel	Q02040	AKAP17A	2	9	0.9764	0.971659|0.981181	0.0085	23.59623159934701|24.84013718803529	24.2182	22.87779961269196|22.643778536306883|20.663560756758365|21.15443391412075|21.475791306423137|21.070461128682638
PRRC2C_RGisodel	Q02040	AKAP17A	2	9	0.9772	0.979465|0.974957	0.0082	22.997313658922362|22.537530031071114	22.7674	22.87779961269196|22.643778536306883|20.663560756758365|21.15443391412075|21.475791306423137|21.070461128682638
PRRC2A	Q02086	SP2	2	3	0.0989	0|0.197839	0.341	0.0|15.377242517296445	7.68862	18.268892946591965|14.117079705228262|0.0|0.0|18.75826174487673|17.202202148303023
PRRC2C	Q02086	SP2	4	3	0.0519	0|0|0.20756|0	0.3548	0.0|0.0|14.140979295691267|0.0	3.53524	18.268892946591965|14.117079705228262|0.0|0.0|18.75826174487673|17.202202148303023
PRRC2C_BAT2del	Q02086	SP2	2	3	0.4159	0.310792|0.520982	0.1984	15.857149245271277|16.99989622316435	16.4285	18.268892946591965|14.117079705228262|0.0|0.0|18.75826174487673|17.202202148303023
PRRC2C_CCdel	Q02086	SP2	2	3	0.0997	0|0.199397	0.3408	0.0|14.395438051584584	7.19772	18.268892946591965|14.117079705228262|0.0|0.0|18.75826174487673|17.202202148303023
PRRC2C_RGisodel	Q02086	SP2	2	3	0.2617	0.316213|0.207191	0.2575	16.812056141577404|15.457553639773714	16.1348	18.268892946591965|14.117079705228262|0.0|0.0|18.75826174487673|17.202202148303023
PRRC2C_RGisodel	Q02127	DHODH	2	5	0.1406	0|0.281131	0.3257	0.0|16.310045909812963	8.15502	20.567902141416756|0.0|0.0|0.0|20.84911248761657|19.06736457959134
PRRC2C_BAT2del	Q02153	GUCY1B1	2	3	0.3165	0.633075|0	0.2337	16.490391741325276|0.0	8.2452	19.940125773154563|0.0|0.0|0.0|19.15651282950254|19.416082741117762
PRRC2A	Q02218	OGDH	2	22	0.8017	0.89204|0.711384	0.0575	22.144749411252164|21.230149207887333	21.6874	23.463362540401416|25.190288657645667|23.129928141439237|22.086209729801038|23.68813565979413|24.58023630414603
PRRC2B	Q02218	OGDH	2	22	0.8906	0.911977|0.869185	0.0424	22.34689592483889|22.052429360155458	22.1997	23.463362540401416|25.190288657645667|23.129928141439237|22.086209729801038|23.68813565979413|24.58023630414603
PRRC2C	Q02218	OGDH	4	22	0.8794	0.948093|0.948732|0.897081|0.723785	0.044	23.671902251325072|23.96686658480285|21.8865192034724|21.401585878348417	22.7317	23.463362540401416|25.190288657645667|23.129928141439237|22.086209729801038|23.68813565979413|24.58023630414603
PRRC2C_BAT2del	Q02218	OGDH	2	22	0.9458	0.95065|0.940898	0.0293	24.236845539557883|23.27830356694905	23.7576	23.463362540401416|25.190288657645667|23.129928141439237|22.086209729801038|23.68813565979413|24.58023630414603
PRRC2C_CCdel	Q02218	OGDH	2	22	0.9466	0.949291|0.943966	0.0289	24.16273961412929|23.5790758752123	23.8709	23.463362540401416|25.190288657645667|23.129928141439237|22.086209729801038|23.68813565979413|24.58023630414603
PRRC2C_RGisodel	Q02218	OGDH	2	22	0.9376	0.95327|0.921956	0.0331	24.146011479613335|22.722767866093317	23.4344	23.463362540401416|25.190288657645667|23.129928141439237|22.086209729801038|23.68813565979413|24.58023630414603
PRRC2A	Q02224	CENPE	2	4	0.1667	0|0.333333	0.2984	0.0|19.121468328881022	9.56073	0.0|0.0|0.0|0.0|19.9552048226607|16.17095134060306
PRRC2B	Q02224	CENPE	2	4	0.3333	0.333333|0.333333	0.2207	19.523641680103|19.89542698054143	19.7095	0.0|0.0|0.0|0.0|19.9552048226607|16.17095134060306
PRRC2C	Q02224	CENPE	4	4	0.5666	0.650226|0.638599|0.333333|0.64412	0.1248	20.2025867199529|17.844710993956713|18.79519131053503|19.165577534413746	19.002	0.0|0.0|0.0|0.0|19.9552048226607|16.17095134060306
PRRC2C_BAT2del	Q02224	CENPE	2	4	0.3169	0.319029|0.314842	0.2331	17.35731437255204|16.429528530781617	16.8934	0.0|0.0|0.0|0.0|19.9552048226607|16.17095134060306
PRRC2C_CCdel	Q02224	CENPE	2	4	0.3243	0|0.648674	0.226	0.0|19.84822507398654	9.92411	0.0|0.0|0.0|0.0|19.9552048226607|16.17095134060306
PRRC2C_RGisodel	Q02224	CENPE	2	4	0.319	0.315449|0.322571	0.2305	16.683563840596108|17.690726294599152	17.1871	0.0|0.0|0.0|0.0|19.9552048226607|16.17095134060306
PRRC2A	Q02241	KIF23	2	16	0.8707	0.956649|0.784697	0.0452	21.11131802572678|19.533095112589276	20.3222	20.61170164921548|20.41496257487359|21.83098617506848|0.0|22.448293557115342|22.70037937017481
PRRC2B	Q02241	KIF23	2	16	0.8554	0.940221|0.770617	0.0473	20.65672177948791|19.81264853944542	20.2347	20.61170164921548|20.41496257487359|21.83098617506848|0.0|22.448293557115342|22.70037937017481
PRRC2C	Q02241	KIF23	4	16	0.8037	0.947016|0.95863|0.755344|0.553732	0.057	21.114265017043493|21.795106001294187|19.91119929300964|19.231633087511874	20.5131	20.61170164921548|20.41496257487359|21.83098617506848|0.0|22.448293557115342|22.70037937017481
PRRC2C_BAT2del	Q02241	KIF23	2	16	0.9597	0.955716|0.963734	0.0188	21.645339106872417|21.70063234987987	21.673	20.61170164921548|20.41496257487359|21.83098617506848|0.0|22.448293557115342|22.70037937017481
PRRC2C_CCdel	Q02241	KIF23	2	16	0.92	0.887365|0.952687	0.0379	21.20065688131684|21.37652183721723	21.2886	20.61170164921548|20.41496257487359|21.83098617506848|0.0|22.448293557115342|22.70037937017481
PRRC2C_RGisodel	Q02241	KIF23	2	16	0.9599	0.959729|0.959993	0.0187	21.507265233406372|21.682330554000927	21.5948	20.61170164921548|20.41496257487359|21.83098617506848|0.0|22.448293557115342|22.70037937017481
PRRC2C	Q02252	ALDH6A1	4	3	0.045	0.17991|0|0|0	0.3559	14.256182182608374|0.0|0.0|0.0	3.56405	17.341614586660043|0.0|0.0|0.0|15.410200510037074|19.22444234407978
PRRC2C_BAT2del	Q02252	ALDH6A1	2	3	0.1596	0.319288|0	0.3063	15.642698549224246|0.0	7.82135	17.341614586660043|0.0|0.0|0.0|15.410200510037074|19.22444234407978
PRRC2C_CCdel	Q02252	ALDH6A1	2	3	0.288	0.576091|0	0.2502	16.68240761161582|0.0	8.3412	17.341614586660043|0.0|0.0|0.0|15.410200510037074|19.22444234407978
PRRC2C_RGisodel	Q02252	ALDH6A1	2	3	0.1586	0|0.317221	0.3089	0.0|17.11838035696008	8.55919	17.341614586660043|0.0|0.0|0.0|15.410200510037074|19.22444234407978
PRRC2C_BAT2del	Q02447	SP3	2	1	0.2832	0.566397|0	0.2518	15.301751885540456|0.0	7.65088	16.93702139270664|0.0|0.0|0.0|17.05665485910872|15.887603369726222
PRRC2A	Q02543	RPL18A	2	8	0.9981	0.996858|0.999343	0.0006	26.790731879151572|27.29366121218472	27.0422	22.66159420056749|22.917905059313696|23.35082040351967|20.402254300874798|22.970149637107326|23.238390091261405
PRRC2B	Q02543	RPL18A	2	8	0.994	0.992716|0.995224	0.0019	26.321899189026485|26.49268449418703	26.4073	22.66159420056749|22.917905059313696|23.35082040351967|20.402254300874798|22.970149637107326|23.238390091261405
PRRC2C	Q02543	RPL18A	4	8	0.9965	0.997522|0.99695|0.998532|0.99306	0.0011	27.00740951690825|26.617322163157112|26.368113373244356|25.82587274162315	26.4547	22.66159420056749|22.917905059313696|23.35082040351967|20.402254300874798|22.970149637107326|23.238390091261405
PRRC2C_BAT2del	Q02543	RPL18A	2	8	0.9994	0.999186|0.999619	0.0001	27.74459299832752|27.9017002778452	27.8231	22.66159420056749|22.917905059313696|23.35082040351967|20.402254300874798|22.970149637107326|23.238390091261405
PRRC2C_CCdel	Q02543	RPL18A	2	8	0.993	0.989614|0.99631	0.0023	26.543707403451673|26.55328616061194	26.5485	22.66159420056749|22.917905059313696|23.35082040351967|20.402254300874798|22.970149637107326|23.238390091261405
PRRC2C_RGisodel	Q02543	RPL18A	2	8	0.9991	0.998418|0.999806	0.0002	27.057663458556984|28.271087817182174	27.6644	22.66159420056749|22.917905059313696|23.35082040351967|20.402254300874798|22.970149637107326|23.238390091261405
PRRC2C	Q02750	MAP2K1	4	7	0.4747	0.955191|0.94379|0|0	0.166	21.080489928647378|20.873937001209452|0.0|0.0	10.4886	22.517241813404947|21.94342184191334|0.0|0.0|22.852314405160616|22.590607546116804
PRRC2C_BAT2del	Q02750	MAP2K1	2	7	0.88	0.898984|0.861017	0.0439	20.147220170470113|20.655580887753363	20.4014	22.517241813404947|21.94342184191334|0.0|0.0|22.852314405160616|22.590607546116804
PRRC2C_CCdel	Q02750	MAP2K1	2	7	0.8673	0.956345|0.77828	0.0456	21.714143198815965|20.01236523289402	20.8633	22.517241813404947|21.94342184191334|0.0|0.0|22.852314405160616|22.590607546116804
PRRC2C_RGisodel	Q02750	MAP2K1	2	7	0.8864	0.953807|0.81905	0.043	21.412807190392815|20.143825436052353	20.7783	22.517241813404947|21.94342184191334|0.0|0.0|22.852314405160616|22.590607546116804
PRRC2A	Q02790	FKBP4	2	33	0.2511	0.38146|0.120808	0.2592	22.506090307425584|19.90794543028264	21.207	26.45593204483249|25.647385045733348|22.634392377671034|22.680928304394875|27.65513637611981|27.32206718146013
PRRC2B	Q02790	FKBP4	2	33	0.1506	0.230158|0.0709757	0.3218	21.628441697859305|19.20861336170908	20.4185	26.45593204483249|25.647385045733348|22.634392377671034|22.680928304394875|27.65513637611981|27.32206718146013
PRRC2C	Q02790	FKBP4	4	33	0.5848	0.945553|0.940102|0.332172|0.121266	0.12	25.432072772955618|25.15825310925071|21.769051931473804|20.68091522037334	23.2601	26.45593204483249|25.647385045733348|22.634392377671034|22.680928304394875|27.65513637611981|27.32206718146013
PRRC2C_BAT2del	Q02790	FKBP4	2	33	0.9428	0.945276|0.94036	0.0309	25.02777663624994|25.11503553816527	25.0714	26.45593204483249|25.647385045733348|22.634392377671034|22.680928304394875|27.65513637611981|27.32206718146013
PRRC2C_CCdel	Q02790	FKBP4	2	33	0.9342	0.955471|0.912906	0.0344	26.094396025217332|24.43226221525833	25.2633	26.45593204483249|25.647385045733348|22.634392377671034|22.680928304394875|27.65513637611981|27.32206718146013
PRRC2C_RGisodel	Q02790	FKBP4	2	33	0.9334	0.937326|0.929451	0.0346	24.756584768237598|24.56401071775425	24.6603	26.45593204483249|25.647385045733348|22.634392377671034|22.680928304394875|27.65513637611981|27.32206718146013
PRRC2A	Q02809	PLOD1	2	18	0.9935	0.992253|0.994839	0.0021	25.340956523584545|25.72722858984639	25.5341	22.81769124851662|22.663408087346586|18.07838728302787|15.754279407982605|23.26116294344794|23.38387870963878
PRRC2B	Q02809	PLOD1	2	18	0.9702	0.969455|0.971013	0.0119	23.792951928663385|23.624045117764325	23.7085	22.81769124851662|22.663408087346586|18.07838728302787|15.754279407982605|23.26116294344794|23.38387870963878
PRRC2C	Q02809	PLOD1	4	18	0.711	0.916914|0.928144|0.802124|0.196799	0.08	22.02441274287507|22.5712160843529|21.278033696525203|19.943596155236108	21.4543	22.81769124851662|22.663408087346586|18.07838728302787|15.754279407982605|23.26116294344794|23.38387870963878
PRRC2C_BAT2del	Q02809	PLOD1	2	18	0.9544	0.946943|0.961845	0.0232	22.863182226812782|23.395496128540437	23.1293	22.81769124851662|22.663408087346586|18.07838728302787|15.754279407982605|23.26116294344794|23.38387870963878
PRRC2C_CCdel	Q02809	PLOD1	2	18	0.9362	0.929023|0.943303	0.0336	22.57822761317719|22.811980099400294	22.6951	22.81769124851662|22.663408087346586|18.07838728302787|15.754279407982605|23.26116294344794|23.38387870963878
PRRC2C_RGisodel	Q02809	PLOD1	2	18	0.9232	0.923213|0.92313	0.0372	22.22279979302145|21.803660197251148	22.0132	22.81769124851662|22.663408087346586|18.07838728302787|15.754279407982605|23.26116294344794|23.38387870963878
PRRC2A	Q02818	NUCB1	2	10	0.6545	0.939192|0.369895	0.0935	21.53739098179732|18.28824012002527	19.9128	15.55195513240343|19.440464814762308|0.0|0.0|22.783918682112073|23.26153678016646
PRRC2B	Q02818	NUCB1	2	10	0.4414	0.428237|0.454611	0.1918	18.796626126276976|18.967438365601875	18.882	15.55195513240343|19.440464814762308|0.0|0.0|22.783918682112073|23.26153678016646
PRRC2C	Q02818	NUCB1	4	10	0.9166	0.951519|0.959162|0.91099|0.844657	0.0385	21.007826216261016|21.6990063194222|20.83967390126733|20.119820438831653	20.9166	15.55195513240343|19.440464814762308|0.0|0.0|22.783918682112073|23.26153678016646
PRRC2C_BAT2del	Q02818	NUCB1	2	10	0.9605	0.961881|0.959175	0.0182	21.306414680839943|21.59721879045055	21.4518	15.55195513240343|19.440464814762308|0.0|0.0|22.783918682112073|23.26153678016646
PRRC2C_CCdel	Q02818	NUCB1	2	10	0.9561	0.949421|0.962693	0.0219	20.921884045639164|21.873588223880613	21.3977	15.55195513240343|19.440464814762308|0.0|0.0|22.783918682112073|23.26153678016646
PRRC2C_RGisodel	Q02818	NUCB1	2	10	0.9482	0.938585|0.957771	0.0279	20.86874593398482|21.650602963674125	21.2597	15.55195513240343|19.440464814762308|0.0|0.0|22.783918682112073|23.26153678016646
PRRC2A	Q02878	RPL6	2	17	0.9966	0.995578|0.997605	0.0011	29.734342655580008|30.305481593601293	30.0199	25.864603611218637|26.285790008064705|26.838380097394552|24.072450356238853|25.994368382444247|27.13835167128267
PRRC2B	Q02878	RPL6	2	17	0.9941	0.993652|0.994604	0.0019	29.554822431157607|29.7707985528092	29.6628	25.864603611218637|26.285790008064705|26.838380097394552|24.072450356238853|25.994368382444247|27.13835167128267
PRRC2C	Q02878	RPL6	4	17	0.9927	0.995992|0.993808|0.992176|0.988747	0.0024	30.11851041905708|29.89800156757656|29.357493095876|29.172939724435093	29.6367	25.864603611218637|26.285790008064705|26.838380097394552|24.072450356238853|25.994368382444247|27.13835167128267
PRRC2C_BAT2del	Q02878	RPL6	2	17	0.9989	0.998653|0.999173	0.0003	30.815675439177898|31.15121439847813	30.9834	25.864603611218637|26.285790008064705|26.838380097394552|24.072450356238853|25.994368382444247|27.13835167128267
PRRC2C_CCdel	Q02878	RPL6	2	17	0.993	0.991537|0.994397	0.0023	29.515275302560593|29.775476618905092	29.6454	25.864603611218637|26.285790008064705|26.838380097394552|24.072450356238853|25.994368382444247|27.13835167128267
PRRC2C_RGisodel	Q02878	RPL6	2	17	0.9985	0.997376|0.999552	0.0004	30.45357326493116|31.49789355220957	30.9757	25.864603611218637|26.285790008064705|26.838380097394552|24.072450356238853|25.994368382444247|27.13835167128267
PRRC2A	Q02880	TOP2B	2	29	0.99	0.98916|0.990934	0.0032	22.363013553274527|22.283747985156023	22.3234	19.055868941010267|16.57753546695932|0.0|0.0|21.427823536134316|21.763661892093452
PRRC2B	Q02880	TOP2B	2	29	0.9098	0.82944|0.990061	0.0397	21.84128922570855|22.479425638891573	22.1604	19.055868941010267|16.57753546695932|0.0|0.0|21.427823536134316|21.763661892093452
PRRC2C	Q02880	TOP2B	4	29	0.8924	0.996986|0.985073|0.68126|0.90643	0.0421	23.123351884187567|22.14487031658097|21.055460488579875|21.80123554755952	22.0312	19.055868941010267|16.57753546695932|0.0|0.0|21.427823536134316|21.763661892093452
PRRC2C_BAT2del	Q02880	TOP2B	2	29	0.9994	0.999237|0.999614	0.0001	23.460937046211356|23.592707650303407	23.5268	19.055868941010267|16.57753546695932|0.0|0.0|21.427823536134316|21.763661892093452
PRRC2C_CCdel	Q02880	TOP2B	2	29	0.8106	0.64767|0.973469	0.0553	21.069714414897714|21.90322921535549	21.4865	19.055868941010267|16.57753546695932|0.0|0.0|21.427823536134316|21.763661892093452
PRRC2C_RGisodel	Q02880	TOP2B	2	29	0.9945	0.99113|0.997886	0.0018	22.37553961645923|23.270859666059636	22.8232	19.055868941010267|16.57753546695932|0.0|0.0|21.427823536134316|21.763661892093452
PRRC2C	Q02930	CREB5	4	2	0.118	0.4719|0|0|0	0.3342	17.349117055210716|0.0|0.0|0.0	4.33728	17.863542697385114|0.0|0.0|0.0|0.0|0.0
PRRC2C_CCdel	Q02930	CREB5	2	2	0.2374	0.474874|0	0.2727	17.67607543274563|0.0	8.83804	17.863542697385114|0.0|0.0|0.0|0.0|0.0
PRRC2C_RGisodel	Q02930	CREB5	2	2	0.4908	0.981509|0	0.1468	18.210115770149503|0.0	9.10506	17.863542697385114|0.0|0.0|0.0|0.0|0.0
PRRC2A	Q02952	AKAP12	2	39	0.3046	0.42215|0.187013	0.2448	20.99840575108418|20.518915744002992	20.7587	24.32445344819156|24.08313513539657|21.701832754109155|21.01936085121814|25.182596000746955|25.107192105541753
PRRC2B	Q02952	AKAP12	2	39	0.3295	0.374557|0.284524	0.2234	21.432254863332318|20.378406507245895	20.9053	24.32445344819156|24.08313513539657|21.701832754109155|21.01936085121814|25.182596000746955|25.107192105541753
PRRC2C	Q02952	AKAP12	4	39	0.734	0.939447|0.940013|0.636307|0.420236	0.0739	23.890182328861947|23.863591476026397|22.167476548795033|20.879511185282805	22.7002	24.32445344819156|24.08313513539657|21.701832754109155|21.01936085121814|25.182596000746955|25.107192105541753
PRRC2C_BAT2del	Q02952	AKAP12	2	39	0.9339	0.944808|0.923044	0.0345	23.958398904451464|23.81031502194248	23.8844	24.32445344819156|24.08313513539657|21.701832754109155|21.01936085121814|25.182596000746955|25.107192105541753
PRRC2C_CCdel	Q02952	AKAP12	2	39	0.9455	0.943583|0.947461	0.0295	23.988136294115918|24.10800465444359	24.0481	24.32445344819156|24.08313513539657|21.701832754109155|21.01936085121814|25.182596000746955|25.107192105541753
PRRC2C_RGisodel	Q02952	AKAP12	2	39	0.936	0.948761|0.923192	0.0337	24.157063017367683|23.497929546750875	23.8275	24.32445344819156|24.08313513539657|21.701832754109155|21.01936085121814|25.182596000746955|25.107192105541753
PRRC2A	Q02978	SLC25A11	2	13	0.7224	0.951958|0.492863	0.0763	22.896163148906115|20.532402401049865	21.7143	25.315705564189688|22.529520638760484|21.64345492624519|18.970282946560268|25.40123680876316|24.519621555458187
PRRC2B	Q02978	SLC25A11	2	13	0.6461	0.55869|0.733606	0.0958	20.76870325792815|22.033464935556992	21.4011	25.315705564189688|22.529520638760484|21.64345492624519|18.970282946560268|25.40123680876316|24.519621555458187
PRRC2C	Q02978	SLC25A11	4	13	0.5796	0.380897|0.938321|0.370109|0.628948	0.1215	21.524198983955134|23.155449731282577|20.463997628040726|20.595421857511052	21.4348	25.315705564189688|22.529520638760484|21.64345492624519|18.970282946560268|25.40123680876316|24.519621555458187
PRRC2C_BAT2del	Q02978	SLC25A11	2	13	0.8675	0.783606|0.95136	0.0456	22.422951468484754|23.02894007553816	22.7259	25.315705564189688|22.529520638760484|21.64345492624519|18.970282946560268|25.40123680876316|24.519621555458187
PRRC2C_CCdel	Q02978	SLC25A11	2	13	0.6974	0.608266|0.786483	0.0843	22.640068612567134|22.705938671921768	22.673	25.315705564189688|22.529520638760484|21.64345492624519|18.970282946560268|25.40123680876316|24.519621555458187
PRRC2C_RGisodel	Q02978	SLC25A11	2	13	0.5842	0.505096|0.663261	0.1201	21.930790009280813|22.127440063401504	22.0291	25.315705564189688|22.529520638760484|21.64345492624519|18.970282946560268|25.40123680876316|24.519621555458187
PRRC2A	Q03001	DST	2	46	0.3878	0.446305|0.329254	0.2066	21.055529410677018|20.8012568339067	20.9284	21.28228853705519|21.350839699457634|21.970637861808633|16.831848285322536|23.76707237179748|23.527287054523025
PRRC2B	Q03001	DST	2	46	0.2531	0.268965|0.237151	0.2589	21.097302822974854|21.18003305186571	21.1387	21.28228853705519|21.350839699457634|21.970637861808633|16.831848285322536|23.76707237179748|23.527287054523025
PRRC2C	Q03001	DST	4	46	0.4162	0.387856|0.830482|0.201352|0.245297	0.1983	21.450696351488595|22.89134741768304|20.1061540864084|19.98923010365137	21.1094	21.28228853705519|21.350839699457634|21.970637861808633|16.831848285322536|23.76707237179748|23.527287054523025
PRRC2C_BAT2del	Q03001	DST	2	46	0.5758	0.699769|0.45184	0.1225	22.21603561903942|21.717115719573588	21.9666	21.28228853705519|21.350839699457634|21.970637861808633|16.831848285322536|23.76707237179748|23.527287054523025
PRRC2C_CCdel	Q03001	DST	2	46	0.6323	0.519399|0.745194	0.1031	21.41112384947075|22.51443318401351	21.9628	21.28228853705519|21.350839699457634|21.970637861808633|16.831848285322536|23.76707237179748|23.527287054523025
PRRC2C_RGisodel	Q03001	DST	2	46	0.4616	0.435895|0.487326	0.1833	21.355959030427908|21.83683253361987	21.5964	21.28228853705519|21.350839699457634|21.970637861808633|16.831848285322536|23.76707237179748|23.527287054523025
PRRC2A	Q03111	MLLT1	2	5	0.4788	0.308449|0.649111	0.1578	18.583388572360665|19.49743023685186	19.0404	19.87624506798831|20.00008943066597|17.83432257409398|0.0|20.33429951766905|19.392546124458104
PRRC2B	Q03111	MLLT1	2	5	0.4229	0.532509|0.313202	0.1966	18.681918511551846|18.942315716403165	18.8121	19.87624506798831|20.00008943066597|17.83432257409398|0.0|20.33429951766905|19.392546124458104
PRRC2C	Q03111	MLLT1	4	5	0.8015	0.971962|0.942208|0.645823|0.6462	0.0576	20.513701596208744|20.250000417961072|19.053453334221498|19.214911057707543	19.758	19.87624506798831|20.00008943066597|17.83432257409398|0.0|20.33429951766905|19.392546124458104
PRRC2C_BAT2del	Q03111	MLLT1	2	5	0.9821	0.976933|0.987202	0.0062	20.36883257589848|21.367093552565418	20.868	19.87624506798831|20.00008943066597|17.83432257409398|0.0|20.33429951766905|19.392546124458104
PRRC2C_CCdel	Q03111	MLLT1	2	5	0.6441	0.968509|0.319683	0.0966	19.70632884044259|19.836336398535543	19.7713	19.87624506798831|20.00008943066597|17.83432257409398|0.0|20.33429951766905|19.392546124458104
PRRC2C_RGisodel	Q03111	MLLT1	2	5	0.6498	0.31493|0.984707	0.0947	19.395839250558502|21.067388661178892	20.2316	19.87624506798831|20.00008943066597|17.83432257409398|0.0|20.33429951766905|19.392546124458104
PRRC2A	Q03135	CAV1	2	3	0.2581	0.51615|0	0.2583	18.072037859529704|0.0	9.03602	19.987097941871962|0.0|17.135212305133535|0.0|19.410894732602205|22.047708044713957
PRRC2C	Q03135	CAV1	4	3	0.1578	0|0.631269|0|0	0.3109	0.0|19.201146391530536|0.0|0.0	4.80029	19.987097941871962|0.0|17.135212305133535|0.0|19.410894732602205|22.047708044713957
PRRC2C_CCdel	Q03135	CAV1	2	3	0.153	0|0.306049	0.3199	0.0|16.641230034659728	8.32062	19.987097941871962|0.0|17.135212305133535|0.0|19.410894732602205|22.047708044713957
PRRC2C_RGisodel	Q03135	CAV1	2	3	0.0801	0.16012|0	0.3464	17.364727803383026|0.0	8.68236	19.987097941871962|0.0|17.135212305133535|0.0|19.410894732602205|22.047708044713957
PRRC2C	Q03164	KMT2A	4	13	0.0357	0|0.142857|0|0	0.3567	0.0|16.615932387285298|0.0|0.0	4.15398	20.204313798801007|0.0|0.0|0.0|23.803965219445395|18.113680403719144
PRRC2C_BAT2del	Q03164	KMT2A	2	13	0.5673	0.566608|0.56791	0.1246	18.751681905484254|18.688742745804433	18.7202	20.204313798801007|0.0|0.0|0.0|23.803965219445395|18.113680403719144
PRRC2C_CCdel	Q03164	KMT2A	2	13	0.2128	0.282667|0.142857	0.2889	18.189948530988005|16.43639839877686	17.3132	20.204313798801007|0.0|0.0|0.0|23.803965219445395|18.113680403719144
PRRC2C_RGisodel	Q03164	KMT2A	2	13	0.1844	0.137615|0.231278	0.2955	17.225466362377286|16.96755193598238	17.0965	20.204313798801007|0.0|0.0|0.0|23.803965219445395|18.113680403719144
PRRC2A	Q03169	TNFAIP2	2	1	0.9995	0.99934|0.999747	0.0001	20.685496923374505|21.074190553558864	20.8798	0.0|0.0|17.71375331076787|0.0|0.0|17.07218526877728
PRRC2B	Q03169	TNFAIP2	2	1	0.9991	0.999213|0.999046	0.0002	20.402942446958384|20.50121408820936	20.4521	0.0|0.0|17.71375331076787|0.0|0.0|17.07218526877728
PRRC2C	Q03169	TNFAIP2	4	1	0.9988	0.999434|0.997969|0.999474|0.998337	0.0003	20.65983694438547|20.205143580587617|20.71061438274326|20.169533622301778	20.4363	0.0|0.0|17.71375331076787|0.0|0.0|17.07218526877728
PRRC2C_BAT2del	Q03169	TNFAIP2	2	1	0.9999	0.999921|0.999923	0	21.68387519389719|21.711421447279005	21.6976	0.0|0.0|17.71375331076787|0.0|0.0|17.07218526877728
PRRC2C_CCdel	Q03169	TNFAIP2	2	1	0.9988	0.998778|0.998738	0.0003	20.319640099801873|20.390523765051626	20.3551	0.0|0.0|17.71375331076787|0.0|0.0|17.07218526877728
PRRC2C_RGisodel	Q03169	TNFAIP2	2	1	0.9999	0.999792|0.999934	0	21.14083091589167|21.93297074555149	21.5369	0.0|0.0|17.71375331076787|0.0|0.0|17.07218526877728
PRRC2A	Q03252	LMNB2	2	28	0.945	0.945025|0.945038	0.0298	24.592327193514016|24.507733456902024	24.55	25.858565996448686|23.694291130319318|23.189690034050088|22.254455782655477|25.943152711213777|24.80923443804738
PRRC2B	Q03252	LMNB2	2	28	0.9358	0.941439|0.930132	0.0338	24.476525439378243|24.3013573852144	24.3889	25.858565996448686|23.694291130319318|23.189690034050088|22.254455782655477|25.943152711213777|24.80923443804738
PRRC2C	Q03252	LMNB2	4	28	0.9446	0.954815|0.947581|0.932976|0.943123	0.03	25.15682324658032|24.504812739817478|24.06132132661923|24.63474790059198	24.5894	25.858565996448686|23.694291130319318|23.189690034050088|22.254455782655477|25.943152711213777|24.80923443804738
PRRC2C_BAT2del	Q03252	LMNB2	2	28	0.9529	0.949043|0.95683	0.0245	24.743685307881748|25.19188522445785	24.9678	25.858565996448686|23.694291130319318|23.189690034050088|22.254455782655477|25.943152711213777|24.80923443804738
PRRC2C_CCdel	Q03252	LMNB2	2	28	0.9477	0.954497|0.940937	0.0282	25.233450199632887|24.299673187231896	24.7666	25.858565996448686|23.694291130319318|23.189690034050088|22.254455782655477|25.943152711213777|24.80923443804738
PRRC2C_RGisodel	Q03252	LMNB2	2	28	0.956	0.95497|0.957018	0.0219	25.25417779745539|25.149690615638665	25.2019	25.858565996448686|23.694291130319318|23.189690034050088|22.254455782655477|25.943152711213777|24.80923443804738
PRRC2A	Q03393	PTS	2	6	0.9726	0.977307|0.967905	0.0106	23.65484149083142|23.4857678577591	23.5703	22.541405912988765|19.207945678054777|22.08786268213019|0.0|22.978750471533694|24.82770845601174
PRRC2B	Q03393	PTS	2	6	0.9649	0.965921|0.963944	0.0151	23.178416970256144|23.156332501078648	23.1674	22.541405912988765|19.207945678054777|22.08786268213019|0.0|22.978750471533694|24.82770845601174
PRRC2C	Q03393	PTS	4	6	0.9802	0.970912|0.986118|0.983817|0.980051	0.0069	23.768258594569662|25.101740831379338|24.4251922418311|24.613646136963037	24.4772	22.541405912988765|19.207945678054777|22.08786268213019|0.0|22.978750471533694|24.82770845601174
PRRC2C_BAT2del	Q03393	PTS	2	6	0.9837	0.981029|0.986383	0.0055	24.14376287574983|24.87072400265468	24.5072	22.541405912988765|19.207945678054777|22.08786268213019|0.0|22.978750471533694|24.82770845601174
PRRC2C_CCdel	Q03393	PTS	2	6	0.9807	0.97329|0.988171	0.0067	24.02955217470329|25.274260634559617	24.6519	22.541405912988765|19.207945678054777|22.08786268213019|0.0|22.978750471533694|24.82770845601174
PRRC2C_RGisodel	Q03393	PTS	2	6	0.9825	0.980907|0.98405	0.006	24.26487246566972|24.448605350313635	24.3567	22.541405912988765|19.207945678054777|22.08786268213019|0.0|22.978750471533694|24.82770845601174
PRRC2A	Q03468	ERCC6	2	5	0.4864	0.333333|0.639482	0.1496	17.40059698274597|18.5463604149699	17.9735	0.0|0.0|0.0|0.0|18.36465508099728|18.646875763180912
PRRC2B	Q03468	ERCC6	2	5	0.1051	0.210236|0	0.3396	17.233570269452887|0.0	8.61679	0.0|0.0|0.0|0.0|18.36465508099728|18.646875763180912
PRRC2C	Q03468	ERCC6	4	5	0.4872	0.956897|0.658765|0|0.333333	0.149	19.27805972031504|18.900943018313185|0.0|17.094747022612314	13.8184	0.0|0.0|0.0|0.0|18.36465508099728|18.646875763180912
PRRC2C_BAT2del	Q03468	ERCC6	2	5	0.9698	0.972219|0.967305	0.0122	19.544118804615852|19.40322156532777	19.4737	0.0|0.0|0.0|0.0|18.36465508099728|18.646875763180912
PRRC2C_CCdel	Q03468	ERCC6	2	5	0.4951	0.656803|0.333333	0.1447	18.864354925968584|17.33712743938582	18.1007	0.0|0.0|0.0|0.0|18.36465508099728|18.646875763180912
PRRC2C_RGisodel	Q03468	ERCC6	2	5	0.8296	0.661961|0.997331	0.0515	19.420659353657946|21.09889381083469	20.2598	0.0|0.0|0.0|0.0|18.36465508099728|18.646875763180912
PRRC2B	Q03518	TAP1	2	6	0.1052	0|0.210444	0.3395	0.0|16.345242866532423	8.17262	21.41013729552157|0.0|0.0|0.0|19.258008302887855|17.89240606500386
PRRC2C_BAT2del	Q03518	TAP1	2	6	0.5823	0.211285|0.953274	0.1207	17.456188834976164|18.2324440310209	17.8443	21.41013729552157|0.0|0.0|0.0|19.258008302887855|17.89240606500386
PRRC2C_CCdel	Q03518	TAP1	2	6	0.1631	0|0.326129	0.3017	0.0|15.883735575872457	7.94187	21.41013729552157|0.0|0.0|0.0|19.258008302887855|17.89240606500386
PRRC2C_RGisodel	Q03518	TAP1	2	6	0.4834	0|0.966786	0.152	0.0|18.743471017562108	9.37174	21.41013729552157|0.0|0.0|0.0|19.258008302887855|17.89240606500386
PRRC2A	Q03519	TAP2	2	2	0.2414	0.48284|0	0.2664	18.730556666193078|0.0	9.36528	23.85562531465738|0.0|0.0|0.0|22.467257659337807|0.0
PRRC2A	Q03701	CEBPZ	2	21	0.9003	0.808138|0.992516	0.041	21.860796243007744|22.198422071459426	22.0296	21.11973479343706|17.712968375243555|0.0|0.0|18.02718564841572|19.790602552898193
PRRC2B	Q03701	CEBPZ	2	21	0.8501	0.896718|0.803574	0.0482	22.177884967460443|22.03183961562308	22.1049	21.11973479343706|17.712968375243555|0.0|0.0|18.02718564841572|19.790602552898193
PRRC2C	Q03701	CEBPZ	4	21	0.7974	0.611918|0.975514|0.614629|0.987539	0.0587	21.084608699476934|22.394632616639786|21.070438759356477|21.822452083258746	21.593	21.11973479343706|17.712968375243555|0.0|0.0|18.02718564841572|19.790602552898193
PRRC2C_BAT2del	Q03701	CEBPZ	2	21	1	1|1	0	22.94501902585188|23.508957781518347	23.227	21.11973479343706|17.712968375243555|0.0|0.0|18.02718564841572|19.790602552898193
PRRC2C_CCdel	Q03701	CEBPZ	2	21	0.8089	0.623566|0.994177	0.0557	21.026161389364344|22.658291647914297	21.8422	21.11973479343706|17.712968375243555|0.0|0.0|18.02718564841572|19.790602552898193
PRRC2C_RGisodel	Q03701	CEBPZ	2	21	0.9967	0.993381|1	0.001	21.977339637987203|23.60116878671232	22.7893	21.11973479343706|17.712968375243555|0.0|0.0|18.02718564841572|19.790602552898193
PRRC2A	Q04118	PRB3	2	1	1	1|1	0	22.960612240016758|22.503266020101	22.7319	0.0|0.0|0.0|0.0|0.0|0.0
PRRC2A	Q04206	RELA	2	9	0.3677	0.735437|0	0.2112	19.6355379577844|0.0	9.81777	22.484209793753852|22.19277860341341|16.302237307837938|0.0|22.858240910624104|21.94844929303704
PRRC2B	Q04206	RELA	2	9	0.0889	0.17779|0	0.344	17.398479848982433|0.0	8.69924	22.484209793753852|22.19277860341341|16.302237307837938|0.0|22.858240910624104|21.94844929303704
PRRC2C	Q04206	RELA	4	9	0.5899	0.962314|0.959788|0.321488|0.116094	0.1185	22.11421359795213|21.755968386723705|18.450883673900826|16.872786159511577	19.7985	22.484209793753852|22.19277860341341|16.302237307837938|0.0|22.858240910624104|21.94844929303704
PRRC2C_BAT2del	Q04206	RELA	2	9	0.9609	0.961772|0.960077	0.0179	21.95044727242025|22.01312714784474	21.9818	22.484209793753852|22.19277860341341|16.302237307837938|0.0|22.858240910624104|21.94844929303704
PRRC2C_CCdel	Q04206	RELA	2	9	0.9598	0.963685|0.956	0.0188	22.360283957700045|21.776749455662888	22.0685	22.484209793753852|22.19277860341341|16.302237307837938|0.0|22.858240910624104|21.94844929303704
PRRC2C_RGisodel	Q04206	RELA	2	9	0.9599	0.960841|0.958893	0.0187	22.249854649528384|21.707274233216964	21.9786	22.484209793753852|22.19277860341341|16.302237307837938|0.0|22.858240910624104|21.94844929303704
PRRC2B	Q04323	UBXN1	2	11	0.061	0.0312485|0.0906585	0.3531	13.599289008058099|16.981686285158084	15.2905	21.963978177530493|23.052112724616176|0.0|17.307242298091026|24.020103016057384|23.555363303468553
PRRC2C	Q04323	UBXN1	4	11	0.4151	0.920987|0.601026|0.072857|0.0656519	0.1986	21.508226018225223|21.680575008087214|16.055052875889036|16.330538113885552	18.8936	21.963978177530493|23.052112724616176|0.0|17.307242298091026|24.020103016057384|23.555363303468553
PRRC2C_BAT2del	Q04323	UBXN1	2	11	0.7241	0.575379|0.872911	0.076	21.80302875474895|21.85841274786142	21.8307	21.963978177530493|23.052112724616176|0.0|17.307242298091026|24.020103016057384|23.555363303468553
PRRC2C_CCdel	Q04323	UBXN1	2	11	0.7629	0.764144|0.761706	0.0678	21.742514982979838|21.634347554626608	21.6884	21.963978177530493|23.052112724616176|0.0|17.307242298091026|24.020103016057384|23.555363303468553
PRRC2C_RGisodel	Q04323	UBXN1	2	11	0.749	0.765567|0.732359	0.0706	22.058295753971635|21.163379531251962	21.6108	21.963978177530493|23.052112724616176|0.0|17.307242298091026|24.020103016057384|23.555363303468553
PRRC2C_BAT2del	Q04446	GBE1	2	4	0.262	0.315028|0.209047	0.2575	17.428459987711307|15.55053299983854	16.4895	16.52207867326601|0.0|0.0|0.0|20.728579880906544|19.17899473700956
PRRC2C_RGisodel	Q04446	GBE1	2	4	0.1591	0.318205|0	0.3075	17.65373214248739|0.0	8.82687	16.52207867326601|0.0|0.0|0.0|20.728579880906544|19.17899473700956
PRRC2A	Q04637	EIF4G1	2	64	0.9948	0.99508|0.99446	0.0017	29.57409841699569|29.447260118646945	29.5107	26.060660645638485|26.356702539272852|26.16765708643633|23.963014340258166|27.063645425342425|27.220767089118077
PRRC2B	Q04637	EIF4G1	2	64	0.9853	0.980051|0.990586	0.0048	28.298369034885344|28.978547811503205	28.6385	26.060660645638485|26.356702539272852|26.16765708643633|23.963014340258166|27.063645425342425|27.220767089118077
PRRC2C	Q04637	EIF4G1	4	64	0.9884	0.987802|0.98853|0.989099|0.988127	0.0036	28.8167863320245|28.978509020533867|28.886649212483498|28.84811542358852	28.8825	26.060660645638485|26.356702539272852|26.16765708643633|23.963014340258166|27.063645425342425|27.220767089118077
PRRC2C_BAT2del	Q04637	EIF4G1	2	64	0.9954	0.997413|0.993452	0.0015	30.02851850069963|29.430218650858006	29.7294	26.060660645638485|26.356702539272852|26.16765708643633|23.963014340258166|27.063645425342425|27.220767089118077
PRRC2C_CCdel	Q04637	EIF4G1	2	64	0.9778	0.961763|0.99377	0.0079	27.95621084913633|29.440529785590652	28.6984	26.060660645638485|26.356702539272852|26.16765708643633|23.963014340258166|27.063645425342425|27.220767089118077
PRRC2C_RGisodel	Q04637	EIF4G1	2	64	0.9889	0.981999|0.995809	0.0035	28.545876245577638|29.697850095909267	29.1219	26.060660645638485|26.356702539272852|26.16765708643633|23.963014340258166|27.063645425342425|27.220767089118077
PRRC2A	Q04721	NOTCH2	2	17	0.0761	0.152274|0	0.35	18.096517633271283|0.0	9.04826	24.346974950136907|19.771286553328952|14.81590979736214|0.0|23.39484114716451|21.39218509244015
PRRC2B	Q04721	NOTCH2	2	17	0.0874	0.174743|0	0.3443	17.01502220113838|0.0	8.50751	24.346974950136907|19.771286553328952|14.81590979736214|0.0|23.39484114716451|21.39218509244015
PRRC2C	Q04721	NOTCH2	4	17	0.2286	0.272596|0.383424|0.154675|0.10365	0.2839	19.101387742612467|19.4902171442079|19.727520041070953|16.88337971453247	18.8006	24.346974950136907|19.771286553328952|14.81590979736214|0.0|23.39484114716451|21.39218509244015
PRRC2C_BAT2del	Q04721	NOTCH2	2	17	0.4026	0.530185|0.275021	0.2017	22.462532301782424|19.27487557057482	20.8687	24.346974950136907|19.771286553328952|14.81590979736214|0.0|23.39484114716451|21.39218509244015
PRRC2C_CCdel	Q04721	NOTCH2	2	17	0.4375	0.490921|0.384031	0.1931	19.90473102353274|19.30758727335184	19.6062	24.346974950136907|19.771286553328952|14.81590979736214|0.0|23.39484114716451|21.39218509244015
PRRC2C_RGisodel	Q04721	NOTCH2	2	17	0.5175	0.656287|0.378745	0.1365	20.115835319321082|19.323255864179266	19.7195	24.346974950136907|19.771286553328952|14.81590979736214|0.0|23.39484114716451|21.39218509244015
PRRC2A	Q04724	TLE1	2	6	0.3056	0.611222|0	0.2442	19.0520747731161|0.0	9.52604	21.40620210367815|19.641164679525808|0.0|0.0|22.652150016326704|21.049958801621457
PRRC2B	Q04724	TLE1	2	6	0.286	0.5719|0	0.2508	18.477115173478616|0.0	9.23856	21.40620210367815|19.641164679525808|0.0|0.0|22.652150016326704|21.049958801621457
PRRC2C	Q04724	TLE1	4	6	0.3162	0.318855|0.632223|0|0.313545	0.2341	18.666492148099838|18.525689821901622|0.0|17.746942964947692	13.7348	21.40620210367815|19.641164679525808|0.0|0.0|22.652150016326704|21.049958801621457
PRRC2C_BAT2del	Q04724	TLE1	2	6	0.6203	0.596415|0.644125	0.1096	18.879261523338304|18.904760710081337	18.892	21.40620210367815|19.641164679525808|0.0|0.0|22.652150016326704|21.049958801621457
PRRC2C_CCdel	Q04724	TLE1	2	6	0.6382	0.959397|0.317102	0.0998	20.194770261866456|18.492187306742917	19.3435	21.40620210367815|19.641164679525808|0.0|0.0|22.652150016326704|21.049958801621457
PRRC2C_RGisodel	Q04724	TLE1	2	6	0.4738	0.630365|0.317199	0.1676	19.41081578055329|17.87559509304029	18.6432	21.40620210367815|19.641164679525808|0.0|0.0|22.652150016326704|21.049958801621457
PRRC2A	Q04726	TLE3	2	16	0.813	0.953738|0.672195	0.0548	23.392594201153315|21.613085941711034	22.5028	24.58373654218019|23.1700769634226|19.827866171435332|20.186536700128187|25.259778688620056|23.731393317820025
PRRC2B	Q04726	TLE3	2	16	0.9203	0.950403|0.890266	0.0378	22.893907009431288|21.992285254783422	22.4431	24.58373654218019|23.1700769634226|19.827866171435332|20.186536700128187|25.259778688620056|23.731393317820025
PRRC2C	Q04726	TLE3	4	16	0.7993	0.954144|0.956232|0.74607|0.5408	0.0582	23.184226198692865|23.098849938312483|21.53202441928019|21.22845632631468	22.2609	24.58373654218019|23.1700769634226|19.827866171435332|20.186536700128187|25.259778688620056|23.731393317820025
PRRC2C_BAT2del	Q04726	TLE3	2	16	0.9551	0.953254|0.956857	0.0226	23.03985258287134|23.492910101214342	23.2664	24.58373654218019|23.1700769634226|19.827866171435332|20.186536700128187|25.259778688620056|23.731393317820025
PRRC2C_CCdel	Q04726	TLE3	2	16	0.9475	0.956129|0.938964	0.0283	23.566074155751533|22.27512292600244	22.9206	24.58373654218019|23.1700769634226|19.827866171435332|20.186536700128187|25.259778688620056|23.731393317820025
PRRC2C_RGisodel	Q04726	TLE3	2	16	0.9538	0.956697|0.950912	0.0237	23.48296734644905|23.066846984980295	23.2749	24.58373654218019|23.1700769634226|19.827866171435332|20.186536700128187|25.259778688620056|23.731393317820025
PRRC2A	Q04760	GLO1	2	8	0.2842	0.186095|0.382307	0.2514	17.937152969731095|19.554968229762462	18.7461	22.978573562518626|22.556131753612934|20.25695791170114|22.384178359092783|24.44324756141738|23.535393071515674
PRRC2B	Q04760	GLO1	2	8	0.4851	0.636931|0.333239	0.1506	21.099246413106272|19.042463379304714	20.0709	22.978573562518626|22.556131753612934|20.25695791170114|22.384178359092783|24.44324756141738|23.535393071515674
PRRC2C	Q04760	GLO1	4	8	0.7762	0.913175|0.875774|0.825077|0.490932	0.0651	22.11064062381072|21.184557718394768|20.982829410253334|19.59292065162966	20.9677	22.978573562518626|22.556131753612934|20.25695791170114|22.384178359092783|24.44324756141738|23.535393071515674
PRRC2C_BAT2del	Q04760	GLO1	2	8	0.9181	0.914924|0.921358	0.0383	21.99014122005358|21.639130739956716	21.8146	22.978573562518626|22.556131753612934|20.25695791170114|22.384178359092783|24.44324756141738|23.535393071515674
PRRC2C_CCdel	Q04760	GLO1	2	8	0.8855	0.935243|0.83577	0.0431	23.049865588666833|20.557671319258702	21.8038	22.978573562518626|22.556131753612934|20.25695791170114|22.384178359092783|24.44324756141738|23.535393071515674
PRRC2C_RGisodel	Q04760	GLO1	2	8	0.7792	0.91373|0.644703	0.0644	22.407248897588072|19.86899222006323	21.1381	22.978573562518626|22.556131753612934|20.25695791170114|22.384178359092783|24.44324756141738|23.535393071515674
PRRC2A	Q04837	SSBP1	2	10	0.9941	0.988925|0.999317	0.0019	25.539631755695467|27.095465329285908	26.3175	22.59019702320932|22.968180407913792|21.347686295268716|23.253535173984925|24.591216271819622|24.055108665331527
PRRC2B	Q04837	SSBP1	2	10	0.8784	0.885008|0.871778	0.0442	22.795086341211572|22.467327728989012	22.6312	22.59019702320932|22.968180407913792|21.347686295268716|23.253535173984925|24.591216271819622|24.055108665331527
PRRC2C	Q04837	SSBP1	4	10	0.6532	0.596804|0.692755|0.415656|0.907473	0.0938	20.937550646494376|21.97027129337018|20.184671451418946|23.47481804802981	21.6418	22.59019702320932|22.968180407913792|21.347686295268716|23.253535173984925|24.591216271819622|24.055108665331527
PRRC2C_BAT2del	Q04837	SSBP1	2	10	0.7701	0.667659|0.872463	0.0663	21.385735240599942|22.348338722370894	21.867	22.59019702320932|22.968180407913792|21.347686295268716|23.253535173984925|24.591216271819622|24.055108665331527
PRRC2C_CCdel	Q04837	SSBP1	2	10	0.7844	0.687117|0.88172	0.0629	21.744036477220643|22.56957510789457	22.1568	22.59019702320932|22.968180407913792|21.347686295268716|23.253535173984925|24.591216271819622|24.055108665331527
PRRC2C_RGisodel	Q04837	SSBP1	2	10	0.6667	0.662278|0.671053	0.0904	21.069904585675097|21.515027624552822	21.2925	22.59019702320932|22.968180407913792|21.347686295268716|23.253535173984925|24.591216271819622|24.055108665331527
PRRC2C	Q04864	REL	4	1	0.3969	0.962858|0.624737|0|0	0.2032	17.349572797509797|16.095696196485118|0.0|0.0	8.36132	17.734228792775408|0.0|0.0|0.0|15.316900617849397|0.0
PRRC2C_BAT2del	Q04864	REL	2	1	0.8791	0.969311|0.788885	0.0441	17.551700409625255|16.092756469924527	16.8222	17.734228792775408|0.0|0.0|0.0|15.316900617849397|0.0
PRRC2C_CCdel	Q04864	REL	2	1	0.7215	0.961043|0.482013	0.0767	17.528104150522335|16.071851258459724	16.8	17.734228792775408|0.0|0.0|0.0|15.316900617849397|0.0
PRRC2C_RGisodel	Q04864	REL	2	1	0.9555	0.969225|0.941827	0.0223	17.357838236648465|16.74626754156858	17.0521	17.734228792775408|0.0|0.0|0.0|15.316900617849397|0.0
PRRC2A	Q04917	YWHAH	2	9	0.885	0.911553|0.85854	0.0432	22.978445645363397|22.016997111164283	22.4977	25.023151764463083|24.436314080952307|21.9004204594065|21.509093289536608|25.85692705126102|25.386933827821245
PRRC2B	Q04917	YWHAH	2	9	0.8985	0.904282|0.892755	0.0412	22.542027492201733|22.227101543047095	22.3846	25.023151764463083|24.436314080952307|21.9004204594065|21.509093289536608|25.85692705126102|25.386933827821245
PRRC2C	Q04917	YWHAH	4	9	0.904	0.934388|0.940789|0.875768|0.864931	0.0405	24.628523963029497|24.470319430185878|22.501705918876095|22.168083771377155	23.4422	25.023151764463083|24.436314080952307|21.9004204594065|21.509093289536608|25.85692705126102|25.386933827821245
PRRC2C_BAT2del	Q04917	YWHAH	2	9	0.9422	0.942011|0.942299	0.0312	24.515856741512668|24.469521754986424	24.4927	25.023151764463083|24.436314080952307|21.9004204594065|21.509093289536608|25.85692705126102|25.386933827821245
PRRC2C_CCdel	Q04917	YWHAH	2	9	0.9401	0.940771|0.939528	0.0321	24.95240220260484|24.66425464722679	24.8083	25.023151764463083|24.436314080952307|21.9004204594065|21.509093289536608|25.85692705126102|25.386933827821245
PRRC2C_RGisodel	Q04917	YWHAH	2	9	0.9356	0.932051|0.939127	0.0339	24.322437207281176|24.05241169133232	24.1874	25.023151764463083|24.436314080952307|21.9004204594065|21.509093289536608|25.85692705126102|25.386933827821245
PRRC2A	Q04941	PLP2	2	1	0.8621	0.93066|0.79362	0.0464	18.418359470869277|17.046899457585408	17.7326	22.281763299658056|18.545707919286276|18.10645353477364|0.0|21.74612627577771|22.64963414516155
PRRC2B	Q04941	PLP2	2	1	0.4409	0|0.881872	0.192	0.0|17.394435694922713	8.69722	22.281763299658056|18.545707919286276|18.10645353477364|0.0|21.74612627577771|22.64963414516155
PRRC2C	Q04941	PLP2	4	1	0.4716	0.93545|0.950792|0|0	0.1719	18.430655934525248|20.786437613305207|0.0|0.0	9.80427	22.281763299658056|18.545707919286276|18.10645353477364|0.0|21.74612627577771|22.64963414516155
PRRC2C_BAT2del	Q04941	PLP2	2	1	0.9403	0.936376|0.94423	0.032	18.67293744659365|19.128032168281223	18.9005	22.281763299658056|18.545707919286276|18.10645353477364|0.0|21.74612627577771|22.64963414516155
PRRC2C_CCdel	Q04941	PLP2	2	1	0.9473	0.948249|0.946271	0.0285	19.552886041244886|19.36089117820196	19.4569	22.281763299658056|18.545707919286276|18.10645353477364|0.0|21.74612627577771|22.64963414516155
PRRC2C_RGisodel	Q04941	PLP2	2	1	0.9414	0.947841|0.934949	0.0316	19.551639679831794|18.7645881107849	19.1581	22.281763299658056|18.545707919286276|18.10645353477364|0.0|21.74612627577771|22.64963414516155
PRRC2A	Q05048	CSTF1	2	8	0.9351	0.940476|0.92968	0.0341	20.791187534154002|20.21974801983092	20.5055	21.98077284537094|22.464727218661583|18.67009809307952|15.475945982045719|23.055620709246785|22.759860258570594
PRRC2B	Q05048	CSTF1	2	8	0.9404	0.938183|0.942667	0.032	20.849822179038828|21.179373468214713	21.0146	21.98077284537094|22.464727218661583|18.67009809307952|15.475945982045719|23.055620709246785|22.759860258570594
PRRC2C	Q05048	CSTF1	4	8	0.8215	0.947928|0.959027|0.923532|0.455331	0.0531	21.93471257696486|22.392232382996102|20.29968242287789|18.422552699499022	20.7623	21.98077284537094|22.464727218661583|18.67009809307952|15.475945982045719|23.055620709246785|22.759860258570594
PRRC2C_BAT2del	Q05048	CSTF1	2	8	0.9607	0.959349|0.962016	0.018	22.208163450795837|22.435816130309004	22.322	21.98077284537094|22.464727218661583|18.67009809307952|15.475945982045719|23.055620709246785|22.759860258570594
PRRC2C_CCdel	Q05048	CSTF1	2	8	0.9558	0.956421|0.95514	0.0221	22.450031398746912|22.167895171306224	22.309	21.98077284537094|22.464727218661583|18.67009809307952|15.475945982045719|23.055620709246785|22.759860258570594
PRRC2C_RGisodel	Q05048	CSTF1	2	8	0.9529	0.955944|0.949888	0.0245	22.056934162088012|21.742784331893983	21.8999	21.98077284537094|22.464727218661583|18.67009809307952|15.475945982045719|23.055620709246785|22.759860258570594
PRRC2C	Q05086	UBE3A	4	9	0.3692	0.551363|0.92548|0|0	0.2108	18.85185284097489|19.863964927861566|0.0|0.0	9.67895	20.802173847548772|18.402186346650748|0.0|0.0|22.256068829878394|20.985537105233234
PRRC2C_BAT2del	Q05086	UBE3A	2	9	0.9439	0.939253|0.948474	0.0304	19.90688012083113|20.16533839814387	20.0361	20.802173847548772|18.402186346650748|0.0|0.0|22.256068829878394|20.985537105233234
PRRC2C_CCdel	Q05086	UBE3A	2	9	0.8456	0.754646|0.936642	0.0489	20.06583782895281|20.284040628489347	20.1749	20.802173847548772|18.402186346650748|0.0|0.0|22.256068829878394|20.985537105233234
PRRC2C_RGisodel	Q05086	UBE3A	2	9	0.8444	0.940775|0.74801	0.0491	20.521354936862977|18.906620715474972	19.714	20.802173847548772|18.402186346650748|0.0|0.0|22.256068829878394|20.985537105233234
PRRC2C	Q05209	PTPN12	4	5	0.3589	0.936159|0.499335|0|0	0.2136	18.724631330367412|16.9336796692763|0.0|0.0	8.91458	18.236465919814904|18.55162491359387|0.0|0.0|20.654792596066095|19.172885890621856
PRRC2C_BAT2del	Q05209	PTPN12	2	5	0.6104	0.620522|0.60023	0.1131	17.69913044433225|17.906508223868716	17.8028	18.236465919814904|18.55162491359387|0.0|0.0|20.654792596066095|19.172885890621856
PRRC2C_CCdel	Q05209	PTPN12	2	5	0.3113	0.622582|0	0.2399	18.154020463949266|0.0	9.07701	18.236465919814904|18.55162491359387|0.0|0.0|20.654792596066095|19.172885890621856
PRRC2C_RGisodel	Q05209	PTPN12	2	5	0.4652	0.930317|0	0.1805	18.46263191180634|0.0	9.23132	18.236465919814904|18.55162491359387|0.0|0.0|20.654792596066095|19.172885890621856
PRRC2A	Q05397	PTK2	2	10	0.0934	0.18675|0	0.3428	16.58261785227557|0.0	8.29131	20.823483356129046|21.04549495665664|0.0|0.0|21.726264248849592|20.617896755991804
PRRC2B	Q05397	PTK2	2	10	0.1768	0.353503|0	0.2969	18.230548291555426|0.0	9.11527	20.823483356129046|21.04549495665664|0.0|0.0|21.726264248849592|20.617896755991804
PRRC2C	Q05397	PTK2	4	10	0.4769	0.757841|0.958496|0|0.191242	0.1616	19.54847258609777|19.96119677865661|0.0|19.220716361418745	14.6826	20.823483356129046|21.04549495665664|0.0|0.0|21.726264248849592|20.617896755991804
PRRC2C_BAT2del	Q05397	PTK2	2	10	0.9664	0.966226|0.966579	0.0141	20.524622849592294|19.94075374204255	20.2327	20.823483356129046|21.04549495665664|0.0|0.0|21.726264248849592|20.617896755991804
PRRC2C_CCdel	Q05397	PTK2	2	10	0.9577	0.963988|0.951313	0.0205	19.78780047031377|20.04290336266484	19.9154	20.823483356129046|21.04549495665664|0.0|0.0|21.726264248849592|20.617896755991804
PRRC2C_RGisodel	Q05397	PTK2	2	10	0.9132	0.863408|0.962981	0.0391	19.72557797590636|19.384274673376186	19.5549	20.823483356129046|21.04549495665664|0.0|0.0|21.726264248849592|20.617896755991804
PRRC2A	Q05519	SRSF11	2	10	0.8925	0.871338|0.913628	0.042	23.066125850075366|24.231296085705484	23.6487	25.30298330319663|24.907646963520182|25.286681543576393|23.925118210974595|25.116980875720188|25.741367038628475
PRRC2B	Q05519	SRSF11	2	10	0.8185	0.905211|0.731883	0.0536	24.08507786821973|22.40472655810013	23.2449	25.30298330319663|24.907646963520182|25.286681543576393|23.925118210974595|25.116980875720188|25.741367038628475
PRRC2C	Q05519	SRSF11	4	10	0.9292	0.940718|0.94399|0.934621|0.897528	0.0357	25.2365950638919|24.866829544114836|25.304343590569644|23.703948215531987	24.7779	25.30298330319663|24.907646963520182|25.286681543576393|23.925118210974595|25.116980875720188|25.741367038628475
PRRC2C_BAT2del	Q05519	SRSF11	2	10	0.9355	0.940142|0.930771	0.0339	25.101658877016384|24.300182523166125	24.7009	25.30298330319663|24.907646963520182|25.286681543576393|23.925118210974595|25.116980875720188|25.741367038628475
PRRC2C_CCdel	Q05519	SRSF11	2	10	0.9404	0.94488|0.935946	0.032	25.348913865492985|24.562535241642184	24.9557	25.30298330319663|24.907646963520182|25.286681543576393|23.925118210974595|25.116980875720188|25.741367038628475
PRRC2C_RGisodel	Q05519	SRSF11	2	10	0.944	0.954246|0.933814	0.0303	25.75958913623744|24.34945197587397	25.0545	25.30298330319663|24.907646963520182|25.286681543576393|23.925118210974595|25.116980875720188|25.741367038628475
PRRC2A	Q05639	EEF1A2	2	6	0.1526	0|0.30511	0.3203	0.0|18.284529461471013	9.14226	22.11459349900857|22.357684088005573|0.0|17.069249611959894|24.087326877327182|22.865412329777286
PRRC2B	Q05639	EEF1A2	2	6	0.5888	0.908067|0.269534	0.1188	20.293333429853107|17.380316337594266	18.8368	22.11459349900857|22.357684088005573|0.0|17.069249611959894|24.087326877327182|22.865412329777286
PRRC2C	Q05639	EEF1A2	4	6	0.6747	0.955928|0.945595|0.251117|0.5463	0.0891	21.771807358148873|21.407312407519782|17.97867242774919|18.505671131730384	19.9159	22.11459349900857|22.357684088005573|0.0|17.069249611959894|24.087326877327182|22.865412329777286
PRRC2C_BAT2del	Q05639	EEF1A2	2	6	0.9561	0.94525|0.966939	0.0219	21.139259952388592|22.342685678437363	21.741	22.11459349900857|22.357684088005573|0.0|17.069249611959894|24.087326877327182|22.865412329777286
PRRC2C_CCdel	Q05639	EEF1A2	2	6	0.8903	0.965938|0.814635	0.0424	22.679319178932808|20.764143266076545	21.7217	22.11459349900857|22.357684088005573|0.0|17.069249611959894|24.087326877327182|22.865412329777286
PRRC2C_RGisodel	Q05639	EEF1A2	2	6	0.959	0.950115|0.967981	0.0194	21.496730227642455|21.86267078184381	21.6797	22.11459349900857|22.357684088005573|0.0|17.069249611959894|24.087326877327182|22.865412329777286
PRRC2A	Q05655	PRKCD	2	3	0.1546	0|0.309178	0.3181	0.0|17.411194487819404	8.7056	19.250209999966955|18.399293455529527|0.0|0.0|20.31335020544991|15.995426960253125
PRRC2C	Q05655	PRKCD	4	3	0.1305	0.200822|0.321309|0|0	0.3283	12.223407610792282|19.510698516251576|0.0|0.0	7.93353	19.250209999966955|18.399293455529527|0.0|0.0|20.31335020544991|15.995426960253125
PRRC2C_BAT2del	Q05655	PRKCD	2	3	0.1557	0.311326|0	0.3161	14.460455257399442|0.0	7.23023	19.250209999966955|18.399293455529527|0.0|0.0|20.31335020544991|15.995426960253125
PRRC2A	Q05682	CALD1	2	32	0.3815	0.762938|0	0.208	22.542942582420068|0.0	11.2715	18.621870021855596|20.044745273323247|27.348257866809583|0.0|25.46992513270665|26.651953927858173
PRRC2C	Q05682	CALD1	4	32	0.3341	0.372937|0.963326|0|0	0.2205	20.15613479377811|25.509115168638612|0.0|0.0	11.4163	18.621870021855596|20.044745273323247|27.348257866809583|0.0|25.46992513270665|26.651953927858173
PRRC2C_BAT2del	Q05682	CALD1	2	32	0.6008	0.579457|0.62207	0.1158	20.6751008914371|21.622815638383464	21.149	18.621870021855596|20.044745273323247|27.348257866809583|0.0|25.46992513270665|26.651953927858173
PRRC2C_CCdel	Q05682	CALD1	2	32	0.6781	0.40951|0.946659	0.0884	20.226951989742467|24.483634537545036	22.3553	18.621870021855596|20.044745273323247|27.348257866809583|0.0|25.46992513270665|26.651953927858173
PRRC2C_RGisodel	Q05682	CALD1	2	32	0.6263	0.624356|0.628297	0.1069	21.027883728636716|21.48046055976118	21.2542	18.621870021855596|20.044745273323247|27.348257866809583|0.0|25.46992513270665|26.651953927858173
PRRC2A	Q05707	COL14A1	2	7	0.3661	0.482221|0.25	0.2116	19.373052686994768|17.817768602522577	18.5954	19.06137531803397|0.0|0.0|0.0|19.538281850495615|19.214411124752697
PRRC2B	Q05707	COL14A1	2	7	0.1139	0|0.227884	0.337	0.0|16.23757983652723	8.11879	19.06137531803397|0.0|0.0|0.0|19.538281850495615|19.214411124752697
PRRC2C	Q05707	COL14A1	4	7	0.1789	0.486638|0.229119|0|0	0.2964	17.336717026775794|16.52391886702233|0.0|0.0	8.46516	19.06137531803397|0.0|0.0|0.0|19.538281850495615|19.214411124752697
PRRC2C_BAT2del	Q05707	COL14A1	2	7	0.9878	0.994815|0.980734	0.0038	20.874256335989955|20.014554634711033	20.4444	19.06137531803397|0.0|0.0|0.0|19.538281850495615|19.214411124752697
PRRC2C_CCdel	Q05707	COL14A1	2	7	0.5921	0.473949|0.710324	0.118	18.096756873740922|18.672539448149667	18.3846	19.06137531803397|0.0|0.0|0.0|19.538281850495615|19.214411124752697
PRRC2C_RGisodel	Q05707	COL14A1	2	7	0.738	0.485138|0.990855	0.0729	18.477825866997932|20.059458335285406	19.2686	19.06137531803397|0.0|0.0|0.0|19.538281850495615|19.214411124752697
PRRC2C	Q05823	RNASEL	4	2	0.31	0.469365|0.770712|0|0	0.2412	16.595380028394683|15.869751418747732|0.0|0.0	8.11628	16.36780156453559|16.781327145679604|0.0|0.0|0.0|0.0
PRRC2C_BAT2del	Q05823	RNASEL	2	2	0.7347	0.969437|0.5	0.0737	17.485510168300394|14.712766492767068	16.0991	16.36780156453559|16.781327145679604|0.0|0.0|0.0|0.0
PRRC2C_CCdel	Q05823	RNASEL	2	2	0.4833	0|0.966665	0.1521	0.0|16.96218980196628	8.48109	16.36780156453559|16.781327145679604|0.0|0.0|0.0|0.0
PRRC2C_RGisodel	Q05823	RNASEL	2	2	0.2164	0.432867|0	0.2882	16.731304155018677|0.0	8.36565	16.36780156453559|16.781327145679604|0.0|0.0|0.0|0.0
PRRC2A	Q05D32	CTDSPL2	2	2	0.229	0|0.45808	0.2836	0.0|16.12494903937252	8.06247	0.0|0.0|0.0|0.0|16.258140267562478|16.379337802986992
PRRC2B	Q05D32	CTDSPL2	2	2	0.7413	0.488311|0.994206	0.0722	17.25545536299623|17.956479501006868	17.606	0.0|0.0|0.0|0.0|16.258140267562478|16.379337802986992
PRRC2C	Q05D32	CTDSPL2	4	2	0.4926	0.986318|0.984151|0|0	0.146	17.86433632152926|17.661205087161225|0.0|0.0	8.88139	0.0|0.0|0.0|0.0|16.258140267562478|16.379337802986992
PRRC2C_BAT2del	Q05D32	CTDSPL2	2	2	0.993	0.992694|0.993221	0.0023	18.9181506254019|18.721481272622405	18.8198	0.0|0.0|0.0|0.0|16.258140267562478|16.379337802986992
PRRC2C_CCdel	Q05D32	CTDSPL2	2	2	0.25	0|0.5	0.2594	0.0|16.493214167661506	8.24661	0.0|0.0|0.0|0.0|16.258140267562478|16.379337802986992
PRRC2C_RGisodel	Q05D32	CTDSPL2	2	2	0.5	0.5|0.5	0.1398	15.532294130097974|16.471069206193658	16.0017	0.0|0.0|0.0|0.0|16.258140267562478|16.379337802986992
PRRC2A	Q06124	PTPN11	2	22	0.0823	0.117189|0.047428	0.3454	17.883561018032488|16.504019865341263	17.1938	24.893524216177248|24.88005702267275|17.967124032343083|19.673648315329366|24.33840889122666|23.810344058251943
PRRC2B	Q06124	PTPN11	2	22	0.051	0.101938|0	0.3549	17.920414518978905|0.0	8.96021	24.893524216177248|24.88005702267275|17.967124032343083|19.673648315329366|24.33840889122666|23.810344058251943
PRRC2C	Q06124	PTPN11	4	22	0.5821	0.96899|0.955729|0.241994|0.161488	0.1208	24.630859493546286|24.30761262617272|19.308228515924366|19.65776554677596	21.9761	24.893524216177248|24.88005702267275|17.967124032343083|19.673648315329366|24.33840889122666|23.810344058251943
PRRC2C_BAT2del	Q06124	PTPN11	2	22	0.9599	0.955203|0.964555	0.0187	24.2818742160606|24.26594166825421	24.2739	24.893524216177248|24.88005702267275|17.967124032343083|19.673648315329366|24.33840889122666|23.810344058251943
PRRC2C_CCdel	Q06124	PTPN11	2	22	0.9577	0.961172|0.954226	0.0205	24.599134955430117|24.235280960770474	24.4172	24.893524216177248|24.88005702267275|17.967124032343083|19.673648315329366|24.33840889122666|23.810344058251943
PRRC2C_RGisodel	Q06124	PTPN11	2	22	0.9669	0.973491|0.960382	0.0137	24.930867316796082|24.25040109087116	24.5906	24.893524216177248|24.88005702267275|17.967124032343083|19.673648315329366|24.33840889122666|23.810344058251943
PRRC2A	Q06203	PPAT	2	14	0.1657	0.212605|0.118806	0.3006	17.400661684839697|16.063630767817124	16.7321	22.3803539043764|22.65375536005188|19.63930000463043|0.0|23.86333565726124|24.005427130327128
PRRC2B	Q06203	PPAT	2	14	0.123	0.133883|0.112199	0.3307	18.24774987288996|15.987475639281469	17.1176	22.3803539043764|22.65375536005188|19.63930000463043|0.0|23.86333565726124|24.005427130327128
PRRC2C	Q06203	PPAT	4	14	0.5304	0.954406|0.946458|0.121426|0.0994771	0.134	22.72121719250351|22.000918466763803|16.967415867195513|15.432313110898157	19.2805	22.3803539043764|22.65375536005188|19.63930000463043|0.0|23.86333565726124|24.005427130327128
PRRC2C_BAT2del	Q06203	PPAT	2	14	0.9473	0.951004|0.94369	0.0285	22.42222101970047|21.86363822325631	22.1429	22.3803539043764|22.65375536005188|19.63930000463043|0.0|23.86333565726124|24.005427130327128
PRRC2C_CCdel	Q06203	PPAT	2	14	0.7502	0.958944|0.541447	0.0701	23.0467437332624|21.400325274054563	22.2235	22.3803539043764|22.65375536005188|19.63930000463043|0.0|23.86333565726124|24.005427130327128
PRRC2C_RGisodel	Q06203	PPAT	2	14	0.9102	0.95324|0.867185	0.0396	22.55507864128543|21.176229795914246	21.8657	22.3803539043764|22.65375536005188|19.63930000463043|0.0|23.86333565726124|24.005427130327128
PRRC2A	Q06210	GFPT1	2	11	0.065	0.129906|0	0.3522	17.64970837457938|0.0	8.82485	22.50821878041128|21.810578921160054|0.0|0.0|22.04004401414676|22.166538377988342
PRRC2B	Q06210	GFPT1	2	11	0.0735	0|0.147094	0.3507	0.0|17.723784546450553	8.86189	22.50821878041128|21.810578921160054|0.0|0.0|22.04004401414676|22.166538377988342
PRRC2C	Q06210	GFPT1	4	11	0.4713	0.94371|0.941357|0|0	0.1724	21.75778614554741|21.724923809596635|0.0|0.0	10.8707	22.50821878041128|21.810578921160054|0.0|0.0|22.04004401414676|22.166538377988342
PRRC2C_BAT2del	Q06210	GFPT1	2	11	0.9355	0.937576|0.933349	0.0339	21.2472011940283|20.943893273492957	21.0955	22.50821878041128|21.810578921160054|0.0|0.0|22.04004401414676|22.166538377988342
PRRC2C_CCdel	Q06210	GFPT1	2	11	0.9218	0.947914|0.895701	0.0376	21.910731808473866|21.026233199950134	21.4685	22.50821878041128|21.810578921160054|0.0|0.0|22.04004401414676|22.166538377988342
PRRC2C_RGisodel	Q06210	GFPT1	2	11	0.6885	0.91192|0.46513	0.0864	21.698196700359293|20.1381369074146	20.9182	22.50821878041128|21.810578921160054|0.0|0.0|22.04004401414676|22.166538377988342
PRRC2A	Q06265	EXOSC9	2	5	0.9515	0.946519|0.956432	0.0255	21.104538876695067|21.452979853606138	21.2788	20.386655203991342|19.924147546519592|0.0|0.0|22.67835163244492|21.740517788416238
PRRC2B	Q06265	EXOSC9	2	5	0.6398	0.641413|0.638129	0.0986	20.015609158529962|19.85313515976483	19.9344	20.386655203991342|19.924147546519592|0.0|0.0|22.67835163244492|21.740517788416238
PRRC2C	Q06265	EXOSC9	4	5	0.9372	0.961059|0.946657|0.910775|0.930318	0.0333	21.537499162580957|20.769180006112475|19.903246207716457|20.036339540565535	20.5616	20.386655203991342|19.924147546519592|0.0|0.0|22.67835163244492|21.740517788416238
PRRC2C_BAT2del	Q06265	EXOSC9	2	5	0.9724	0.974115|0.970664	0.0107	22.162373199139928|22.07709833775699	22.1197	20.386655203991342|19.924147546519592|0.0|0.0|22.67835163244492|21.740517788416238
PRRC2C_CCdel	Q06265	EXOSC9	2	5	0.9475	0.956023|0.939035	0.0283	21.251359110439406|20.574689834363053	20.913	20.386655203991342|19.924147546519592|0.0|0.0|22.67835163244492|21.740517788416238
PRRC2C_RGisodel	Q06265	EXOSC9	2	5	0.9731	0.964786|0.981482	0.0103	21.451267691638986|22.598284350281265	22.0248	20.386655203991342|19.924147546519592|0.0|0.0|22.67835163244492|21.740517788416238
PRRC2A	Q06323	PSME1	2	16	0.0488	0.0975143|0	0.3553	17.87451563546804|0.0	8.93726	23.496796221702926|23.695242632929173|17.377980412272695|19.442608360602367|24.33125857496543|24.186088793495255
PRRC2C	Q06323	PSME1	4	16	0.5044	0.941882|0.936175|0.050846|0.0888417	0.1392	23.134166801477445|22.974667009323763|15.01336527430899|16.152892674621576	19.3188	23.496796221702926|23.695242632929173|17.377980412272695|19.442608360602367|24.33125857496543|24.186088793495255
PRRC2C_BAT2del	Q06323	PSME1	2	16	0.931	0.920124|0.941803	0.0353	22.541499413409113|22.84583631876917	22.6937	23.496796221702926|23.695242632929173|17.377980412272695|19.442608360602367|24.33125857496543|24.186088793495255
PRRC2C_CCdel	Q06323	PSME1	2	16	0.9378	0.942529|0.933135	0.0331	23.494205507780105|22.321119553864214	22.9077	23.496796221702926|23.695242632929173|17.377980412272695|19.442608360602367|24.33125857496543|24.186088793495255
PRRC2C_RGisodel	Q06323	PSME1	2	16	0.942	0.947277|0.936715	0.0314	23.290341274640717|22.741517540667942	23.0159	23.496796221702926|23.695242632929173|17.377980412272695|19.442608360602367|24.33125857496543|24.186088793495255
PRRC2C	Q06330	RBPJ	4	3	0.2549	0.747873|0.271667|0|0	0.2588	19.918228349536502|17.112405200879145|0.0|0.0	9.25766	19.81160877389492|19.15602697237301|0.0|0.0|19.935988257100753|19.44906766895884
PRRC2C_BAT2del	Q06330	RBPJ	2	3	0.6351	0.636791|0.63336	0.1016	19.74803994838868|19.657215959465304	19.7026	19.81160877389492|19.15602697237301|0.0|0.0|19.935988257100753|19.44906766895884
PRRC2C_CCdel	Q06330	RBPJ	2	3	0.5072	0.690243|0.324123	0.1386	19.909897261929725|17.61535986806756	18.7626	19.81160877389492|19.15602697237301|0.0|0.0|19.935988257100753|19.44906766895884
PRRC2C_RGisodel	Q06330	RBPJ	2	3	0.634	0.526589|0.741394	0.1022	19.338180116766914|20.08117445160169	19.7097	19.81160877389492|19.15602697237301|0.0|0.0|19.935988257100753|19.44906766895884
PRRC2B	Q06413	MEF2C	2	1	0.478	0.956037|0	0.1594	17.42381301013509|0.0	8.71191	18.598711926183217|0.0|0.0|0.0|19.224868852425168|0.0
PRRC2A	Q06481	APLP2	2	6	0.9932	0.995257|0.991221	0.0022	22.66989180497816|22.24116666962752	22.4555	21.27311189519945|0.0|0.0|0.0|20.778441483636943|20.164435375139064
PRRC2B	Q06481	APLP2	2	6	0.9136	0.841103|0.986045	0.0391	19.886347226187414|22.043626315203362	20.965	21.27311189519945|0.0|0.0|0.0|20.778441483636943|20.164435375139064
PRRC2C	Q06481	APLP2	4	6	0.8143	0.484686|0.982845|0.91644|0.873138	0.0545	17.824352200605052|22.09464660266814|19.781629095486167|20.817200557492132	20.1295	21.27311189519945|0.0|0.0|0.0|20.778441483636943|20.164435375139064
PRRC2C_BAT2del	Q06481	APLP2	2	6	0.9736	0.963807|0.983302	0.01	20.8909070663107|21.97470620720705	21.4328	21.27311189519945|0.0|0.0|0.0|20.778441483636943|20.164435375139064
PRRC2C_CCdel	Q06481	APLP2	2	6	0.8775	0.769579|0.985475	0.0443	19.77098857894469|22.134998341020005	20.953	21.27311189519945|0.0|0.0|0.0|20.778441483636943|20.164435375139064
PRRC2C_RGisodel	Q06481	APLP2	2	6	0.9391	0.939506|0.938707	0.0326	20.111923342234977|19.99330681151832	20.0526	21.27311189519945|0.0|0.0|0.0|20.778441483636943|20.164435375139064
PRRC2C	Q06546	GABPA	4	6	0.4043	0.96523|0.652023|0|0	0.2013	18.383448758982738|17.86688858425086|0.0|0.0	9.06258	18.982969676015607|18.400134300121675|0.0|0.0|19.57265646226543|19.119492794662204
PRRC2C_BAT2del	Q06546	GABPA	2	6	0.8017	0.966128|0.637192	0.0575	18.87462187036199|17.416888184932375	18.1458	18.982969676015607|18.400134300121675|0.0|0.0|19.57265646226543|19.119492794662204
PRRC2C_CCdel	Q06546	GABPA	2	6	0.9762	0.979128|0.973211	0.0086	20.472564265894444|18.402451074871102	19.4375	18.982969676015607|18.400134300121675|0.0|0.0|19.57265646226543|19.119492794662204
PRRC2C_RGisodel	Q06546	GABPA	2	6	0.8099	0.97404|0.645699	0.0555	18.94967687490591|18.370495775106367	18.6601	18.982969676015607|18.400134300121675|0.0|0.0|19.57265646226543|19.119492794662204
PRRC2A	Q06587	RING1	2	3	0.3616	0.519019|0.204149	0.2128	16.897313558683376|16.38137740174683	16.6393	21.512853533623225|21.91629244302507|0.0|0.0|19.937018600164418|18.291407230985932
PRRC2B	Q06587	RING1	2	3	0.3131	0.307808|0.318439	0.2381	17.12189339740054|17.79286688159888	17.4574	21.512853533623225|21.91629244302507|0.0|0.0|19.937018600164418|18.291407230985932
PRRC2C	Q06587	RING1	4	3	0.4606	0.635863|0.887359|0.319189|0	0.184	19.98300453217929|19.050664057142715|17.550245203691517|0.0	14.146	21.512853533623225|21.91629244302507|0.0|0.0|19.937018600164418|18.291407230985932
PRRC2C_BAT2del	Q06587	RING1	2	3	0.8039	0.964093|0.643664	0.0569	19.9083576381307|19.430374603857775	19.6694	21.512853533623225|21.91629244302507|0.0|0.0|19.937018600164418|18.291407230985932
PRRC2C_CCdel	Q06587	RING1	2	3	0.9559	0.956197|0.955547	0.022	20.12849939696644|20.144803734525297	20.1367	21.512853533623225|21.91629244302507|0.0|0.0|19.937018600164418|18.291407230985932
PRRC2C_RGisodel	Q06587	RING1	2	3	0.801	0.962254|0.639838	0.0577	20.32033106895783|19.242769514096132	19.7816	21.512853533623225|21.91629244302507|0.0|0.0|19.937018600164418|18.291407230985932
PRRC2A	Q06609	RAD51	2	2	0.2374	0.474823|0	0.2727	17.227091443733737|0.0	8.61355	18.20352145555214|0.0|0.0|0.0|19.361326108160196|19.19907809625952
PRRC2C	Q06609	RAD51	4	2	0.1198	0|0.479274|0|0	0.3326	0.0|18.20714327179884|0.0|0.0	4.55179	18.20352145555214|0.0|0.0|0.0|19.361326108160196|19.19907809625952
PRRC2C_BAT2del	Q06609	RAD51	2	2	0.4769	0.477643|0.476064	0.1616	17.783699278520494|17.665666657794425	17.7247	18.20352145555214|0.0|0.0|0.0|19.361326108160196|19.19907809625952
PRRC2C_CCdel	Q06609	RAD51	2	2	0.4758	0.476214|0.475426	0.1638	17.64692304879869|17.627857540849398	17.6374	18.20352145555214|0.0|0.0|0.0|19.361326108160196|19.19907809625952
PRRC2C_RGisodel	Q06609	RAD51	2	2	0.2378	0|0.475581	0.2721	0.0|17.413290959060095	8.70665	18.20352145555214|0.0|0.0|0.0|19.361326108160196|19.19907809625952
PRRC2A	Q06787	FMR1	2	17	0.9022	0.956242|0.848205	0.0407	21.866505541561345|22.242017631929205	22.0543	0.0|0.0|18.08361444741202|0.0|17.807903964779328|21.877589040346244
PRRC2B	Q06787	FMR1	2	17	0.7699	0.825398|0.714398	0.0664	21.93585891679714|21.67236697284458	21.8041	0.0|0.0|18.08361444741202|0.0|17.807903964779328|21.877589040346244
PRRC2C	Q06787	FMR1	4	17	0.8777	0.993295|0.959916|0.799585|0.758096	0.0443	22.216467030898524|21.599103196054816|21.134045352649846|20.976642613013208	21.4816	0.0|0.0|18.08361444741202|0.0|17.807903964779328|21.877589040346244
PRRC2C_BAT2del	Q06787	FMR1	2	17	1	1|1	0	23.213599294790217|23.702190144324362	23.4579	0.0|0.0|18.08361444741202|0.0|17.807903964779328|21.877589040346244
PRRC2C_CCdel	Q06787	FMR1	2	17	0.9126	0.828365|0.996905	0.0392	21.630076263150936|21.667429794147097	21.6488	0.0|0.0|18.08361444741202|0.0|17.807903964779328|21.877589040346244
PRRC2C_RGisodel	Q06787	FMR1	2	17	0.9997	0.999405|1	0	21.86396939412762|24.55062488383095	23.2073	0.0|0.0|18.08361444741202|0.0|17.807903964779328|21.877589040346244
PRRC2A	Q06830	PRDX1	2	18	0.5135	0.532387|0.494625	0.1373	23.62053802039155|22.881312934703278	23.2509	26.86445223557763|27.616454416718778|24.118872633306825|25.142956617624435|29.0148273087528|28.88920556930059
PRRC2B	Q06830	PRDX1	2	18	0.5414	0.587631|0.495149	0.1315	23.265120622879788|23.005950267491528	23.1355	26.86445223557763|27.616454416718778|24.118872633306825|25.142956617624435|29.0148273087528|28.88920556930059
PRRC2C	Q06830	PRDX1	4	18	0.7347	0.930583|0.931903|0.59436|0.482043	0.0737	26.627369959070155|27.417449679915865|23.787481001867064|23.24594192443053	25.2696	26.86445223557763|27.616454416718778|24.118872633306825|25.142956617624435|29.0148273087528|28.88920556930059
PRRC2C_BAT2del	Q06830	PRDX1	2	18	0.9323	0.938876|0.925785	0.0349	26.659170603883606|27.084488185219804	26.8718	26.86445223557763|27.616454416718778|24.118872633306825|25.142956617624435|29.0148273087528|28.88920556930059
PRRC2C_CCdel	Q06830	PRDX1	2	18	0.9434	0.931628|0.955147	0.0307	27.020429862157982|28.570179987671917	27.7953	26.86445223557763|27.616454416718778|24.118872633306825|25.142956617624435|29.0148273087528|28.88920556930059
PRRC2C_RGisodel	Q06830	PRDX1	2	18	0.9133	0.923718|0.902791	0.0391	26.769769804074954|26.530139281202384	26.65	26.86445223557763|27.616454416718778|24.118872633306825|25.142956617624435|29.0148273087528|28.88920556930059
PRRC2A	Q07020	RPL18	2	9	0.9971	0.996893|0.997273	0.0009	29.22151694625804|29.29132570192075	29.2564	24.791655400353598|24.917476687166843|26.11142021418281|23.093592575126213|25.00130354367218|26.33951036976272
PRRC2B	Q07020	RPL18	2	9	0.9953	0.994851|0.995811	0.0015	28.847655132518316|28.995180505850573	28.9214	24.791655400353598|24.917476687166843|26.11142021418281|23.093592575126213|25.00130354367218|26.33951036976272
PRRC2C	Q07020	RPL18	4	9	0.9443	0.999104|0.998243|0.993118|0.786823	0.0302	29.276934493377784|29.063783910166535|28.703875272856358|28.269329264946563	28.8285	24.791655400353598|24.917476687166843|26.11142021418281|23.093592575126213|25.00130354367218|26.33951036976272
PRRC2C_BAT2del	Q07020	RPL18	2	9	0.9996	0.999651|0.999634	0	29.97260483183902|30.19357800317848	30.0831	24.791655400353598|24.917476687166843|26.11142021418281|23.093592575126213|25.00130354367218|26.33951036976272
PRRC2C_CCdel	Q07020	RPL18	2	9	0.9972	0.997905|0.996404	0.0008	28.735425574151066|28.789311935071964	28.7624	24.791655400353598|24.917476687166843|26.11142021418281|23.093592575126213|25.00130354367218|26.33951036976272
PRRC2C_RGisodel	Q07020	RPL18	2	9	0.9992	0.998776|0.99972	0.0002	29.46986944479431|30.631831631629225	30.0509	24.791655400353598|24.917476687166843|26.11142021418281|23.093592575126213|25.00130354367218|26.33951036976272
PRRC2A	Q07021	C1QBP	2	7	0.971	0.973997|0.967991	0.0115	28.580281308334673|28.47825534562969	28.5293	25.728012895215052|25.325668360512406|23.799106248545712|23.564519055189937|27.448619205180197|27.519885915699586
PRRC2B	Q07021	C1QBP	2	7	0.6883	0.779681|0.596943	0.0865	23.34396498032968|23.35937556497666	23.3517	25.728012895215052|25.325668360512406|23.799106248545712|23.564519055189937|27.448619205180197|27.519885915699586
PRRC2C	Q07021	C1QBP	4	7	0.7957	0.93723|0.923302|0.678467|0.643896	0.0591	25.818510097025197|25.175060128634435|24.753377878460004|24.98370232927004	25.1827	25.728012895215052|25.325668360512406|23.799106248545712|23.564519055189937|27.448619205180197|27.519885915699586
PRRC2C_BAT2del	Q07021	C1QBP	2	7	0.9437	0.942773|0.944531	0.0305	26.073801277476363|26.206582690849537	26.1402	25.728012895215052|25.325668360512406|23.799106248545712|23.564519055189937|27.448619205180197|27.519885915699586
PRRC2C_CCdel	Q07021	C1QBP	2	7	0.9398	0.945009|0.934593	0.0323	26.455977294145278|25.25226305337323	25.8541	25.728012895215052|25.325668360512406|23.799106248545712|23.564519055189937|27.448619205180197|27.519885915699586
PRRC2C_RGisodel	Q07021	C1QBP	2	7	0.9103	0.922533|0.897988	0.0396	24.724655329836455|24.07106828435607	24.3979	25.728012895215052|25.325668360512406|23.799106248545712|23.564519055189937|27.448619205180197|27.519885915699586
PRRC2A	Q07065	CKAP4	2	24	0.9227	0.926762|0.918734	0.0373	23.137026669021747|22.9903168654888	23.0637	26.072246101717674|24.356462638491415|22.90472909572907|22.680999391882732|24.898889999444727|24.885410746519852
PRRC2B	Q07065	CKAP4	2	24	0.8982	0.871935|0.924558	0.0413	22.723409191519117|23.102035702899936	22.9127	26.072246101717674|24.356462638491415|22.90472909572907|22.680999391882732|24.898889999444727|24.885410746519852
PRRC2C	Q07065	CKAP4	4	24	0.9257	0.949718|0.953584|0.885198|0.914488	0.0366	24.72758585323583|24.756904966824386|22.887060729904448|22.897537216166512	23.8173	26.072246101717674|24.356462638491415|22.90472909572907|22.680999391882732|24.898889999444727|24.885410746519852
PRRC2C_BAT2del	Q07065	CKAP4	2	24	0.9523	0.949792|0.954862	0.025	24.596266275991987|24.81678123605308	24.7065	26.072246101717674|24.356462638491415|22.90472909572907|22.680999391882732|24.898889999444727|24.885410746519852
PRRC2C_CCdel	Q07065	CKAP4	2	24	0.9514	0.95176|0.950984	0.0256	24.8372678330789|24.618454641853805	24.7279	26.072246101717674|24.356462638491415|22.90472909572907|22.680999391882732|24.898889999444727|24.885410746519852
PRRC2C_RGisodel	Q07065	CKAP4	2	24	0.9585	0.956969|0.96005	0.0199	25.097177243695707|25.18879203249524	25.143	26.072246101717674|24.356462638491415|22.90472909572907|22.680999391882732|24.898889999444727|24.885410746519852
PRRC2A	Q07157	TJP1	2	62	0.6682	0.936055|0.400295	0.0902	23.888090311824342|21.43553908697944	22.6618	21.67302872562861|22.98752067389232|25.92719037103675|16.20900985962394|24.44186113830971|25.29860496524355
PRRC2B	Q07157	TJP1	2	62	0.7499	0.722318|0.777475	0.0704	23.00124097060337|24.266408230349796	23.6338	21.67302872562861|22.98752067389232|25.92719037103675|16.20900985962394|24.44186113830971|25.29860496524355
PRRC2C	Q07157	TJP1	4	62	0.5212	0.44129|0.95046|0.31893|0.374226	0.1358	23.972987904498584|25.174215970294007|23.498062199938065|21.38037883393698	23.5064	21.67302872562861|22.98752067389232|25.92719037103675|16.20900985962394|24.44186113830971|25.29860496524355
PRRC2C_BAT2del	Q07157	TJP1	2	62	0.7024	0.697179|0.70764	0.0829	22.878342372009158|24.82377831645364	23.8511	21.67302872562861|22.98752067389232|25.92719037103675|16.20900985962394|24.44186113830971|25.29860496524355
PRRC2C_CCdel	Q07157	TJP1	2	62	0.6428	0.399428|0.886153	0.0972	23.74349893507036|24.278269617629093	24.0109	21.67302872562861|22.98752067389232|25.92719037103675|16.20900985962394|24.44186113830971|25.29860496524355
PRRC2C_RGisodel	Q07157	TJP1	2	62	0.4654	0.480105|0.450653	0.1802	22.14603075440902|22.059580869683767	22.1028	21.67302872562861|22.98752067389232|25.92719037103675|16.20900985962394|24.44186113830971|25.29860496524355
PRRC2A	Q07666	KHDRBS1	2	14	0.9616	0.9629|0.960344	0.0175	25.349513098580026|25.086704982182916	25.2181	24.825858876706672|25.2342428476642|23.09441031959068|23.200055796914747|25.9140367283287|26.167198835327273
PRRC2B	Q07666	KHDRBS1	2	14	0.9761	0.978071|0.974112	0.0087	26.58491507614446|26.4441553984729	26.5145	24.825858876706672|25.2342428476642|23.09441031959068|23.200055796914747|25.9140367283287|26.167198835327273
PRRC2C	Q07666	KHDRBS1	4	14	0.9598	0.96404|0.967763|0.960735|0.946759	0.0188	25.84529332125834|25.79606425068055|25.145987803299256|25.050007838489538	25.4593	24.825858876706672|25.2342428476642|23.09441031959068|23.200055796914747|25.9140367283287|26.167198835327273
PRRC2C_BAT2del	Q07666	KHDRBS1	2	14	0.9682	0.968398|0.968092	0.013	26.183394089293706|26.049933087266982	26.1167	24.825858876706672|25.2342428476642|23.09441031959068|23.200055796914747|25.9140367283287|26.167198835327273
PRRC2C_CCdel	Q07666	KHDRBS1	2	14	0.9682	0.96869|0.967716	0.013	25.858663482577974|25.95738850906216	25.908	24.825858876706672|25.2342428476642|23.09441031959068|23.200055796914747|25.9140367283287|26.167198835327273
PRRC2C_RGisodel	Q07666	KHDRBS1	2	14	0.958	0.959144|0.956873	0.0203	25.65612616890913|25.554985685658334	25.6056	24.825858876706672|25.2342428476642|23.09441031959068|23.200055796914747|25.9140367283287|26.167198835327273
PRRC2A	Q07812	BAX	2	5	0.3005	0.287491|0.313436	0.2463	18.785137149298137|18.576481400931378	18.6808	23.904988538524705|21.39628099747473|0.0|0.0|22.682699649568114|22.24881431693341
PRRC2B	Q07812	BAX	2	5	0.2934	0.274395|0.312479	0.2489	16.934126956207145|17.37317120694251	17.1536	23.904988538524705|21.39628099747473|0.0|0.0|22.682699649568114|22.24881431693341
PRRC2C	Q07812	BAX	4	5	0.4784	0.956472|0.957081|0|0	0.1586	20.990768988186574|21.123194037254905|0.0|0.0	10.5285	23.904988538524705|21.39628099747473|0.0|0.0|22.682699649568114|22.24881431693341
PRRC2C_BAT2del	Q07812	BAX	2	5	0.958	0.961769|0.954293	0.0203	21.843701174890185|20.798850609195732	21.3213	23.904988538524705|21.39628099747473|0.0|0.0|22.682699649568114|22.24881431693341
PRRC2C_CCdel	Q07812	BAX	2	5	0.9589	0.959292|0.958545	0.0195	21.35280226448224|20.975233644548812	21.164	23.904988538524705|21.39628099747473|0.0|0.0|22.682699649568114|22.24881431693341
PRRC2C_RGisodel	Q07812	BAX	2	5	0.9541	0.958128|0.950143	0.0235	21.376258954874075|20.634212133524386	21.0052	23.904988538524705|21.39628099747473|0.0|0.0|22.682699649568114|22.24881431693341
PRRC2A	Q07864	POLE	2	30	0.2368	0.286154|0.187543	0.2737	19.63938925168654|18.676376735122954	19.1579	22.920017489423913|16.93738701579098|0.0|0.0|23.409955130998384|21.66326303201383
PRRC2B	Q07864	POLE	2	30	0.0631	0.126207|0	0.3527	17.982984994409364|0.0	8.99149	22.920017489423913|16.93738701579098|0.0|0.0|23.409955130998384|21.66326303201383
PRRC2C	Q07864	POLE	4	30	0.136	0.118479|0.260987|0.164616|0	0.3269	18.304405000928742|19.394296365904673|17.77986136078673|0.0	13.8696	22.920017489423913|16.93738701579098|0.0|0.0|23.409955130998384|21.66326303201383
PRRC2C_BAT2del	Q07864	POLE	2	30	0.3774	0.377246|0.377484	0.2088	19.807769412909146|20.12243745096251	19.9651	22.920017489423913|16.93738701579098|0.0|0.0|23.409955130998384|21.66326303201383
PRRC2C_CCdel	Q07864	POLE	2	30	0.3072	0.24234|0.372059	0.2434	19.002703808502478|20.21888151276579	19.6108	22.920017489423913|16.93738701579098|0.0|0.0|23.409955130998384|21.66326303201383
PRRC2C_RGisodel	Q07864	POLE	2	30	0.1202	0.197965|0.042413	0.3322	18.777060294365313|15.885043113262201	17.3311	22.920017489423913|16.93738701579098|0.0|0.0|23.409955130998384|21.66326303201383
PRRC2A	Q07866	KLC1	2	20	0.409	0.575749|0.2423	0.2	20.42641613174123|19.205826429516687	19.8161	23.320659616137572|23.772238495669434|19.039172975902016|17.878814197228|24.716222141726707|24.448849620137253
PRRC2B	Q07866	KLC1	2	20	0.5059	0.577829|0.434051	0.1389	20.942973330561646|19.946280392904782	20.4446	23.320659616137572|23.772238495669434|19.039172975902016|17.878814197228|24.716222141726707|24.448849620137253
PRRC2C	Q07866	KLC1	4	20	0.6556	0.961336|0.956524|0.428875|0.275849	0.0932	23.85799016303071|23.510291957985867|21.015974420478397|19.943549056109866	22.082	23.320659616137572|23.772238495669434|19.039172975902016|17.878814197228|24.716222141726707|24.448849620137253
PRRC2C_BAT2del	Q07866	KLC1	2	20	0.9545	0.951192|0.957721	0.0231	23.569647906104564|23.503081662680056	23.5364	23.320659616137572|23.772238495669434|19.039172975902016|17.878814197228|24.716222141726707|24.448849620137253
PRRC2C_CCdel	Q07866	KLC1	2	20	0.9592	0.96203|0.956414	0.0192	24.148885414783955|23.474662090824577	23.8118	23.320659616137572|23.772238495669434|19.039172975902016|17.878814197228|24.716222141726707|24.448849620137253
PRRC2C_RGisodel	Q07866	KLC1	2	20	0.9513	0.957168|0.945496	0.0257	23.725147465942513|22.9165860063823	23.3209	23.320659616137572|23.772238495669434|19.039172975902016|17.878814197228|24.716222141726707|24.448849620137253
PRRC2B	Q07954	LRP1	2	11	0.0765	0|0.152947	0.3499	0.0|15.467079451489585	7.73354	22.95532809997851|19.86756464275576|0.0|0.0|22.58406506535094|21.87208399226153
PRRC2C	Q07954	LRP1	4	11	0.159	0.636086|0|0|0	0.3078	18.400455573798506|0.0|0.0|0.0	4.60011	22.95532809997851|19.86756464275576|0.0|0.0|22.58406506535094|21.87208399226153
PRRC2C_BAT2del	Q07954	LRP1	2	11	0.4482	0.896466|0	0.1897	18.98407194248381|0.0	9.49204	22.95532809997851|19.86756464275576|0.0|0.0|22.58406506535094|21.87208399226153
PRRC2C_CCdel	Q07954	LRP1	2	11	0.2385	0.477062|0	0.2709	19.583572759397583|0.0	9.79179	22.95532809997851|19.86756464275576|0.0|0.0|22.58406506535094|21.87208399226153
PRRC2C_RGisodel	Q07954	LRP1	2	11	0.4477	0.89543|0	0.1899	18.934992173960538|0.0	9.4675	22.95532809997851|19.86756464275576|0.0|0.0|22.58406506535094|21.87208399226153
PRRC2A	Q07955	SRSF1	2	15	0.945	0.929051|0.961012	0.0298	26.34643072739999|27.282406816052653	26.8144	25.96916050166267|25.99191844926183|27.150817286611957|25.699623655765915|26.218405822395063|26.48617902677678
PRRC2B	Q07955	SRSF1	2	15	0.9588	0.956996|0.960605	0.0196	27.065217427458492|27.28764436822169	27.1764	25.96916050166267|25.99191844926183|27.150817286611957|25.699623655765915|26.218405822395063|26.48617902677678
PRRC2C	Q07955	SRSF1	4	15	0.9537	0.952848|0.954942|0.961288|0.945642	0.0238	26.67411892196106|27.0395740105355|27.17941771353166|26.929242243855747	26.9556	25.96916050166267|25.99191844926183|27.150817286611957|25.699623655765915|26.218405822395063|26.48617902677678
PRRC2C_BAT2del	Q07955	SRSF1	2	15	0.9682	0.966815|0.969512	0.013	27.376087416407476|27.79218997144983	27.5841	25.96916050166267|25.99191844926183|27.150817286611957|25.699623655765915|26.218405822395063|26.48617902677678
PRRC2C_CCdel	Q07955	SRSF1	2	15	0.9541	0.94347|0.964783	0.0235	26.70239777069394|27.650937976724798	27.1767	25.96916050166267|25.99191844926183|27.150817286611957|25.699623655765915|26.218405822395063|26.48617902677678
PRRC2C_RGisodel	Q07955	SRSF1	2	15	0.9512	0.959934|0.94237	0.0258	27.061436512656883|26.459197168274716	26.7603	25.96916050166267|25.99191844926183|27.150817286611957|25.699623655765915|26.218405822395063|26.48617902677678
PRRC2C_BAT2del	Q07960	ARHGAP1	2	8	0.2392	0.239325|0.239117	0.2695	17.637498861403742|17.498989716260795	17.5682	18.361026395834138|0.0|0.0|0.0|22.384542378244877|21.817718606536708
PRRC2C	Q08117	TLE5	4	1	0.2413	0|0.965283|0|0	0.2666	0.0|17.38462221601395|0.0|0.0	4.34616	18.697879610022955|0.0|0.0|0.0|16.56803075786773|0.0
PRRC2A	Q08170	SRSF4	2	14	0.9536	0.947015|0.96023	0.0239	25.812317225496646|26.0363162129648	25.9243	24.73619331279763|24.81574486344658|25.1195049258094|23.839648961836108|25.090827862753056|25.275036279495733
PRRC2B	Q08170	SRSF4	2	14	0.9571	0.953217|0.96101	0.021	25.908353169726716|25.744509478332095	25.8264	24.73619331279763|24.81574486344658|25.1195049258094|23.839648961836108|25.090827862753056|25.275036279495733
PRRC2C	Q08170	SRSF4	4	14	0.9608	0.977381|0.976412|0.950055|0.939496	0.018	26.112394066233986|26.28045088864034|26.011649498001262|25.61456371240139	26.0048	24.73619331279763|24.81574486344658|25.1195049258094|23.839648961836108|25.090827862753056|25.275036279495733
PRRC2C_BAT2del	Q08170	SRSF4	2	14	0.9893	0.98919|0.989492	0.0034	26.88511566173149|27.043884320856684	26.9645	24.73619331279763|24.81574486344658|25.1195049258094|23.839648961836108|25.090827862753056|25.275036279495733
PRRC2C_CCdel	Q08170	SRSF4	2	14	0.9766	0.970747|0.982541	0.0084	26.03104010809272|26.696591071600494	26.3638	24.73619331279763|24.81574486344658|25.1195049258094|23.839648961836108|25.090827862753056|25.275036279495733
PRRC2C_RGisodel	Q08170	SRSF4	2	14	0.9756	0.978798|0.972357	0.0091	26.34077918758578|26.361955928882782	26.3514	24.73619331279763|24.81574486344658|25.1195049258094|23.839648961836108|25.090827862753056|25.275036279495733
PRRC2A	Q08209	PPP3CA	2	11	0.3107	0.465302|0.156123	0.2406	21.80680744046373|19.399003851084704	20.6029	22.154269015151634|21.095952112742516|23.625030443890743|18.696817372526848|23.399304770102216|22.64003173596578
PRRC2B	Q08209	PPP3CA	2	11	0.2211	0.156139|0.286085	0.2871	19.60508325935207|19.599248652071765	19.6022	22.154269015151634|21.095952112742516|23.625030443890743|18.696817372526848|23.399304770102216|22.64003173596578
PRRC2C	Q08209	PPP3CA	4	11	0.583	0.95149|0.953646|0.143957|0.282876	0.1205	21.36888923459747|21.93626146688525|18.300297117008807|20.186340045576873	20.4479	22.154269015151634|21.095952112742516|23.625030443890743|18.696817372526848|23.399304770102216|22.64003173596578
PRRC2C_BAT2del	Q08209	PPP3CA	2	11	0.8566	0.928164|0.785119	0.0472	21.231436206713894|20.831365831495948	21.0314	22.154269015151634|21.095952112742516|23.625030443890743|18.696817372526848|23.399304770102216|22.64003173596578
PRRC2C_CCdel	Q08209	PPP3CA	2	11	0.9341	0.950982|0.917245	0.0344	21.518716654881963|21.177298978112315	21.348	22.154269015151634|21.095952112742516|23.625030443890743|18.696817372526848|23.399304770102216|22.64003173596578
PRRC2C_RGisodel	Q08209	PPP3CA	2	11	0.9473	0.948346|0.946347	0.0285	21.22969231113421|21.62292028892593	21.4263	22.154269015151634|21.095952112742516|23.625030443890743|18.696817372526848|23.399304770102216|22.64003173596578
PRRC2A	Q08211	DHX9	2	45	0.9689	0.967209|0.970539	0.0127	28.460506602295407|28.66770117491007	28.5641	26.908258931180136|27.249741717681076|25.990721644450435|26.115409706454198|27.60383128750902|27.894840120580458
PRRC2B	Q08211	DHX9	2	45	0.965	0.968198|0.961838	0.015	28.48022013662844|28.146378104188134	28.3133	26.908258931180136|27.249741717681076|25.990721644450435|26.115409706454198|27.60383128750902|27.894840120580458
PRRC2C	Q08211	DHX9	4	45	0.9606	0.973367|0.965975|0.958312|0.944663	0.0181	28.508258758162118|28.241850207893783|28.068184630902262|27.892980718248083	28.1778	26.908258931180136|27.249741717681076|25.990721644450435|26.115409706454198|27.60383128750902|27.894840120580458
PRRC2C_BAT2del	Q08211	DHX9	2	45	0.9831	0.981695|0.984521	0.0058	29.033007177640826|29.17584505950329	29.1044	26.908258931180136|27.249741717681076|25.990721644450435|26.115409706454198|27.60383128750902|27.894840120580458
PRRC2C_CCdel	Q08211	DHX9	2	45	0.969	0.968911|0.969184	0.0126	28.37124262780455|28.221731329544117	28.2965	26.908258931180136|27.249741717681076|25.990721644450435|26.115409706454198|27.60383128750902|27.894840120580458
PRRC2C_RGisodel	Q08211	DHX9	2	45	0.984	0.975914|0.992184	0.0054	28.675612019457063|29.905898629742484	29.2908	26.908258931180136|27.249741717681076|25.990721644450435|26.115409706454198|27.60383128750902|27.894840120580458
PRRC2C	Q08257	CRYZ	4	7	0.1196	0.240643|0.237908|0|0	0.3327	17.057087212024374|16.59805261830477|0.0|0.0	8.41378	18.680931527809435|17.417291597062416|0.0|0.0|20.975210453624268|21.272191042869252
PRRC2C_CCdel	Q08257	CRYZ	2	7	0.1212	0.242453|0	0.3314	17.534508380017364|0.0	8.76725	18.680931527809435|17.417291597062416|0.0|0.0|20.975210453624268|21.272191042869252
PRRC2C_RGisodel	Q08257	CRYZ	2	7	0.1204	0.240772|0	0.332	17.176119941028105|0.0	8.58806	18.680931527809435|17.417291597062416|0.0|0.0|20.975210453624268|21.272191042869252
PRRC2A	Q08289	CACNB2	2	2	0.2194	0.438818|0	0.2875	19.926096893428262|0.0	9.96305	0.0|0.0|0.0|0.0|24.529830196964962|22.819706788541374
PRRC2B	Q08289	CACNB2	2	2	0.6953	0.928591|0.462038	0.0849	20.967789170963016|20.79296957111225	20.8804	0.0|0.0|0.0|0.0|24.529830196964962|22.819706788541374
PRRC2C	Q08289	CACNB2	4	2	0.2362	0.471838|0.472787|0|0	0.2749	21.019120271115636|21.308347672253355|0.0|0.0	10.5819	0.0|0.0|0.0|0.0|24.529830196964962|22.819706788541374
PRRC2C_BAT2del	Q08289	CACNB2	2	2	0.4756	0.480164|0.471008	0.1641	23.209657840844418|20.82116527199343	22.0154	0.0|0.0|0.0|0.0|24.529830196964962|22.819706788541374
PRRC2C_CCdel	Q08289	CACNB2	2	2	0.2367	0.473477|0	0.2739	21.311942085049626|0.0	10.656	0.0|0.0|0.0|0.0|24.529830196964962|22.819706788541374
PRRC2C_RGisodel	Q08289	CACNB2	2	2	0.4756	0.471863|0.479313	0.1641	21.02655898164176|22.917554318765678	21.9721	0.0|0.0|0.0|0.0|24.529830196964962|22.819706788541374
PRRC2A	Q08378	GOLGA3	2	27	0.1612	0.197784|0.124612	0.3033	19.001881171852016|18.946175914852326	18.974	21.267531126681124|20.786132053360497|19.30561271573199|19.4777529069603|22.480499421371682|22.847711300070397
PRRC2B	Q08378	GOLGA3	2	27	0.2244	0.383013|0.0658653	0.286	20.617575019921446|19.252534669693105	19.9351	21.267531126681124|20.786132053360497|19.30561271573199|19.4777529069603|22.480499421371682|22.847711300070397
PRRC2C	Q08378	GOLGA3	4	27	0.5316	0.828936|0.530203|0.404891|0.362392	0.1338	22.042136439379675|21.304737093432752|20.909954731199335|20.28728999182828	21.136	21.267531126681124|20.786132053360497|19.30561271573199|19.4777529069603|22.480499421371682|22.847711300070397
PRRC2C_BAT2del	Q08378	GOLGA3	2	27	0.7535	0.754542|0.752467	0.0694	22.804338511748373|21.33783045133454	22.0711	21.267531126681124|20.786132053360497|19.30561271573199|19.4777529069603|22.480499421371682|22.847711300070397
PRRC2C_CCdel	Q08378	GOLGA3	2	27	0.5481	0.690035|0.406258	0.1296	22.090366344504375|20.731829409722454	21.4111	21.267531126681124|20.786132053360497|19.30561271573199|19.4777529069603|22.480499421371682|22.847711300070397
PRRC2C_RGisodel	Q08378	GOLGA3	2	27	0.7687	0.959792|0.57753	0.0666	22.157524734949785|20.677179299594933	21.4174	21.267531126681124|20.786132053360497|19.30561271573199|19.4777529069603|22.480499421371682|22.847711300070397
PRRC2A	Q08379	GOLGA2	2	5	0.4709	0.323398|0.618423	0.1732	18.02410720403852|18.01804354398586	18.0211	20.37343622027098|17.417712464412602|0.0|0.0|20.534083320510913|20.083049143361304
PRRC2C	Q08379	GOLGA2	4	5	0.3896	0.597441|0.960773|0|0	0.2059	17.955772329591497|19.920852677395764|0.0|0.0	9.46916	20.37343622027098|17.417712464412602|0.0|0.0|20.534083320510913|20.083049143361304
PRRC2C_BAT2del	Q08379	GOLGA2	2	5	0.783	0.619004|0.947003	0.0633	17.196302740839354|18.739778984889337	17.968	20.37343622027098|17.417712464412602|0.0|0.0|20.534083320510913|20.083049143361304
PRRC2C_CCdel	Q08379	GOLGA2	2	5	0.953	0.9433|0.962651	0.0244	18.930994354899678|19.85663126476087	19.3938	20.37343622027098|17.417712464412602|0.0|0.0|20.534083320510913|20.083049143361304
PRRC2C_RGisodel	Q08379	GOLGA2	2	5	0.9445	0.953128|0.935932	0.0301	19.455725671903114|18.315772907192105	18.8857	20.37343622027098|17.417712464412602|0.0|0.0|20.534083320510913|20.083049143361304
PRRC2A	Q08380	LGALS3BP	2	10	0.8619	0.883099|0.840667	0.0464	22.010103625739184|21.5682040370318	21.7892	23.520524461753528|21.634619433544|20.523035312926723|19.659074443160137|25.372951624080116|21.775410812992888
PRRC2B	Q08380	LGALS3BP	2	10	0.878	0.943884|0.812066	0.0442	22.551128820890607|21.899448734847436	22.2253	23.520524461753528|21.634619433544|20.523035312926723|19.659074443160137|25.372951624080116|21.775410812992888
PRRC2C	Q08380	LGALS3BP	4	10	0.4651	0.346317|0.679365|0.332431|0.502311	0.1805	18.274122448844544|21.00776582091908|20.11797036022602|20.51355598662294	19.9784	23.520524461753528|21.634619433544|20.523035312926723|19.659074443160137|25.372951624080116|21.775410812992888
PRRC2C_BAT2del	Q08380	LGALS3BP	2	10	0.7046	0.606047|0.803065	0.0821	20.009329520375434|21.165153010351876	20.5872	23.520524461753528|21.634619433544|20.523035312926723|19.659074443160137|25.372951624080116|21.775410812992888
PRRC2C_CCdel	Q08380	LGALS3BP	2	10	0.4994	0.295649|0.703172	0.1431	19.310385249910873|21.242314584654764	20.2763	23.520524461753528|21.634619433544|20.523035312926723|19.659074443160137|25.372951624080116|21.775410812992888
PRRC2C_RGisodel	Q08380	LGALS3BP	2	10	0.7319	0.678929|0.784864	0.0744	20.390285685116453|20.63358197400257	20.5119	23.520524461753528|21.634619433544|20.523035312926723|19.659074443160137|25.372951624080116|21.775410812992888
PRRC2C	Q08426	EHHADH	4	5	0.246	0.650711|0.333333|0|0	0.2631	17.777863696333835|17.39452212839851|0.0|0.0	8.7931	0.0|16.536938492719578|0.0|0.0|18.851636916274572|18.75152872933103
PRRC2C_BAT2del	Q08426	EHHADH	2	5	0.4946	0.989214|0	0.145	19.605489506887892|0.0	9.80274	0.0|16.536938492719578|0.0|0.0|18.851636916274572|18.75152872933103
PRRC2C_CCdel	Q08426	EHHADH	2	5	0.4812	0.311982|0.650347	0.1547	16.67528022186875|18.56215418161963	17.6187	0.0|16.536938492719578|0.0|0.0|18.851636916274572|18.75152872933103
PRRC2C_RGisodel	Q08426	EHHADH	2	5	0.7999	0.632854|0.966964	0.058	17.48603150468015|19.28166077534716	18.3838	0.0|16.536938492719578|0.0|0.0|18.851636916274572|18.75152872933103
PRRC2B	Q08495	DMTN	2	3	0.1537	0|0.307469	0.3192	0.0|17.21175178479159	8.60588	0.0|15.501412021615092|22.83705313527652|0.0|19.58536919372247|21.32682174669108
PRRC2C	Q08495	DMTN	4	3	0.0792	0|0.316796|0|0	0.3475	0.0|18.36671494520181|0.0|0.0	4.59168	0.0|15.501412021615092|22.83705313527652|0.0|19.58536919372247|21.32682174669108
PRRC2C_BAT2del	Q08495	DMTN	2	3	0.1558	0|0.311513	0.3159	0.0|16.634404232727665	8.3172	0.0|15.501412021615092|22.83705313527652|0.0|19.58536919372247|21.32682174669108
PRRC2C	Q08499	PDE4D	4	1	0.2364	0.945599|0|0|0	0.2745	17.740358764552845|0.0|0.0|0.0	4.43509	18.961769952293245|0.0|0.0|0.0|19.671970505500024|0.0
PRRC2C_BAT2del	Q08499	PDE4D	2	1	0.4721	0|0.944108	0.1709	0.0|17.626662440275595	8.81333	18.961769952293245|0.0|0.0|0.0|19.671970505500024|0.0
PRRC2C_CCdel	Q08499	PDE4D	2	1	0.4715	0|0.943077	0.172	0.0|17.294037507814345	8.64702	18.961769952293245|0.0|0.0|0.0|19.671970505500024|0.0
PRRC2C_RGisodel	Q08623	PUDP	2	4	0.1635	0.326978|0	0.3015	17.87838666981065|0.0	8.93919	0.0|0.0|0.0|0.0|21.061475748927524|19.37146253957539
PRRC2C	Q08722	CD47	4	3	0.3215	0.316642|0.969469|0|0	0.2278	18.100043844674566|20.797240858747262|0.0|0.0	9.72432	20.83610036479113|17.73881671985648|0.0|0.0|17.492191564271938|20.074194785135372
PRRC2C_BAT2del	Q08722	CD47	2	3	0.1596	0.319134|0	0.3063	18.731399872601383|0.0	9.3657	20.83610036479113|17.73881671985648|0.0|0.0|17.492191564271938|20.074194785135372
PRRC2C_CCdel	Q08722	CD47	2	3	0.3177	0.312795|0.322645	0.232	17.933814847667463|19.41069953347517	18.6723	20.83610036479113|17.73881671985648|0.0|0.0|17.492191564271938|20.074194785135372
PRRC2C_RGisodel	Q08722	CD47	2	3	0.1591	0.318119|0	0.3075	18.51415731089937|0.0	9.25708	20.83610036479113|17.73881671985648|0.0|0.0|17.492191564271938|20.074194785135372
PRRC2C	Q08752	PPID	4	9	0.0473	0|0.189109|0|0	0.3556	0.0|18.10625208616312|0.0|0.0	4.52656	20.75047910590925|19.92594136625405|0.0|0.0|22.57155481128663|22.26359606782026
PRRC2C_BAT2del	Q08752	PPID	2	9	0.3779	0.19087|0.564885	0.2088	18.409783216174603|19.99201149756699	19.2009	20.75047910590925|19.92594136625405|0.0|0.0|22.57155481128663|22.26359606782026
PRRC2C_CCdel	Q08752	PPID	2	9	0.3832	0.573234|0.193099	0.2076	19.244154041796886|17.879955904283094	18.5621	20.75047910590925|19.92594136625405|0.0|0.0|22.57155481128663|22.26359606782026
PRRC2C_RGisodel	Q08752	PPID	2	9	0.0977	0|0.195357	0.3414	0.0|18.193976190486413	9.09699	20.75047910590925|19.92594136625405|0.0|0.0|22.57155481128663|22.26359606782026
PRRC2A	Q08945	SSRP1	2	20	0.9907	0.990204|0.991195	0.003	26.495652911040747|26.502127551545254	26.4989	25.422622655528034|25.97633278741658|24.609527009750273|21.265460011601245|24.743891600901257|24.839035185106837
PRRC2B	Q08945	SSRP1	2	20	0.9875	0.986276|0.98879	0.0039	26.204422625436283|26.199821994307573	26.2021	25.422622655528034|25.97633278741658|24.609527009750273|21.265460011601245|24.743891600901257|24.839035185106837
PRRC2C	Q08945	SSRP1	4	20	0.9856	0.995297|0.990873|0.980127|0.976191	0.0047	27.14151439910133|26.787733246901414|26.074340655110728|26.179320644390756	26.5457	25.422622655528034|25.97633278741658|24.609527009750273|21.265460011601245|24.743891600901257|24.839035185106837
PRRC2C_BAT2del	Q08945	SSRP1	2	20	0.9974	0.99729|0.997472	0.0008	27.495930710351338|27.57933446172311	27.5376	25.422622655528034|25.97633278741658|24.609527009750273|21.265460011601245|24.743891600901257|24.839035185106837
PRRC2C_CCdel	Q08945	SSRP1	2	20	0.9789	0.972612|0.985254	0.0075	26.33576274298237|26.527773877249107	26.4318	25.422622655528034|25.97633278741658|24.609527009750273|21.265460011601245|24.743891600901257|24.839035185106837
PRRC2C_RGisodel	Q08945	SSRP1	2	20	0.9947	0.993069|0.996366	0.0017	27.075618589559774|27.17861904704959	27.1271	25.422622655528034|25.97633278741658|24.609527009750273|21.265460011601245|24.743891600901257|24.839035185106837
PRRC2A	Q08AD1	CAMSAP2	2	3	0.1584	0|0.31687	0.3093	0.0|16.95674621693038	8.47837	0.0|17.343000760852668|0.0|0.0|17.742592792288896|17.98602227305721
PRRC2C	Q08AD1	CAMSAP2	4	3	0.0796	0.31844|0|0|0	0.3469	18.55666626584394|0.0|0.0|0.0	4.63917	0.0|17.343000760852668|0.0|0.0|17.742592792288896|17.98602227305721
PRRC2C_BAT2del	Q08AD1	CAMSAP2	2	3	0.1583	0.316611|0	0.3095	18.15295298522993|0.0	9.07648	0.0|17.343000760852668|0.0|0.0|17.742592792288896|17.98602227305721
PRRC2C_RGisodel	Q08AD1	CAMSAP2	2	3	0.3079	0.300785|0.314999	0.2429	17.682794582396888|17.10794259841091	17.3954	0.0|17.343000760852668|0.0|0.0|17.742592792288896|17.98602227305721
PRRC2C	Q08AM6	VAC14	4	7	0.285	0.476967|0.473558|0.189423|0	0.2511	19.893177720638874|19.891095547627536|16.060795751830852|0.0	13.9613	20.642146693142717|18.19131151810257|0.0|0.0|20.50294786872058|20.271356893160625
PRRC2C_BAT2del	Q08AM6	VAC14	2	7	0.8344	0.957792|0.710955	0.0505	20.17656733981986|19.70034799740472	19.9385	20.642146693142717|18.19131151810257|0.0|0.0|20.50294786872058|20.271356893160625
PRRC2C_CCdel	Q08AM6	VAC14	2	7	0.714	0.711614|0.716442	0.079	20.240514387758545|20.22363597685402	20.2321	20.642146693142717|18.19131151810257|0.0|0.0|20.50294786872058|20.271356893160625
PRRC2C_RGisodel	Q08AM6	VAC14	2	7	0.3522	0.473676|0.230753	0.2159	19.64201147373447|15.634201189725285	17.6381	20.642146693142717|18.19131151810257|0.0|0.0|20.50294786872058|20.271356893160625
PRRC2A	Q08J23	NSUN2	2	33	0.9204	0.931722|0.909132	0.0378	24.622306289106685|24.40079021995382	24.5115	24.436616376896094|24.507926626024332|22.15719909134546|21.17458780826778|24.849886449710333|24.714170759106658
PRRC2B	Q08J23	NSUN2	2	33	0.9643	0.972688|0.955901	0.0155	25.611953935452938|25.13854396022225	25.3752	24.436616376896094|24.507926626024332|22.15719909134546|21.17458780826778|24.849886449710333|24.714170759106658
PRRC2C	Q08J23	NSUN2	4	33	0.9209	0.971585|0.949613|0.944437|0.818128	0.0377	25.486965186201402|24.964041140947135|24.36286835363554|24.02292140289829	24.7092	24.436616376896094|24.507926626024332|22.15719909134546|21.17458780826778|24.849886449710333|24.714170759106658
PRRC2C_BAT2del	Q08J23	NSUN2	2	33	0.9704	0.970621|0.970167	0.0118	25.4103379968517|25.254652100814493	25.3325	24.436616376896094|24.507926626024332|22.15719909134546|21.17458780826778|24.849886449710333|24.714170759106658
PRRC2C_CCdel	Q08J23	NSUN2	2	33	0.9381	0.951451|0.924686	0.033	24.757438023676112|24.29128019278205	24.5244	24.436616376896094|24.507926626024332|22.15719909134546|21.17458780826778|24.849886449710333|24.714170759106658
PRRC2C_RGisodel	Q08J23	NSUN2	2	33	0.9809	0.971617|0.990145	0.0067	25.436087896145427|26.771714127841314	26.1039	24.436616376896094|24.507926626024332|22.15719909134546|21.17458780826778|24.849886449710333|24.714170759106658
PRRC2C	Q09019	DMWD	4	2	0.1218	0|0.487155|0|0	0.3311	0.0|18.386679665138555|0.0|0.0	4.59667	15.456819208877045|18.88909127521986|0.0|0.0|0.0|17.903616084954173
PRRC2C_CCdel	Q09019	DMWD	2	2	0.2409	0.481812|0	0.2671	17.178746129400395|0.0	8.58937	15.456819208877045|18.88909127521986|0.0|0.0|0.0|17.903616084954173
PRRC2C_RGisodel	Q09019	DMWD	2	2	0.4791	0|0.958133	0.1573	0.0|18.07375295346107	9.03688	15.456819208877045|18.88909127521986|0.0|0.0|0.0|17.903616084954173
PRRC2A	Q09028	RBBP4	2	8	0.9377	0.947747|0.927557	0.0331	23.760647325694183|23.66584097333	23.7132	24.234841333038297|24.416499900924308|21.816637253098843|21.563785019452645|25.51539347640807|25.668121169623124
PRRC2B	Q09028	RBBP4	2	8	0.9526	0.95056|0.954727	0.0248	24.120483507181433|24.20377826105503	24.1621	24.234841333038297|24.416499900924308|21.816637253098843|21.563785019452645|25.51539347640807|25.668121169623124
PRRC2C	Q09028	RBBP4	4	8	0.9302	0.964084|0.965797|0.950192|0.840738	0.0355	24.888448387358054|24.954164215795164|24.233075601579856|23.65318718918548	24.4322	24.234841333038297|24.416499900924308|21.816637253098843|21.563785019452645|25.51539347640807|25.668121169623124
PRRC2C_BAT2del	Q09028	RBBP4	2	8	0.9677	0.96741|0.967905	0.0133	25.135542428933597|25.380471572109645	25.258	24.234841333038297|24.416499900924308|21.816637253098843|21.563785019452645|25.51539347640807|25.668121169623124
PRRC2C_CCdel	Q09028	RBBP4	2	8	0.9637	0.964092|0.963294	0.016	24.943941973345083|24.928151441510483	24.936	24.234841333038297|24.416499900924308|21.816637253098843|21.563785019452645|25.51539347640807|25.668121169623124
PRRC2C_RGisodel	Q09028	RBBP4	2	8	0.961	0.961318|0.960634	0.0178	24.69878869622012|24.73546641049088	24.7171	24.234841333038297|24.416499900924308|21.816637253098843|21.563785019452645|25.51539347640807|25.668121169623124
PRRC2A	Q09161	NCBP1	2	9	0.9626	0.94948|0.975791	0.0167	22.00195741210731|22.234435560875326	22.1182	22.10226888843637|21.825127644579286|19.640892565479398|19.150506552866144|22.872661218864042|23.716008325978112
PRRC2B	Q09161	NCBP1	2	9	0.955	0.950082|0.960002	0.0227	21.92968084695765|22.33246949520582	22.1311	22.10226888843637|21.825127644579286|19.640892565479398|19.150506552866144|22.872661218864042|23.716008325978112
PRRC2C	Q09161	NCBP1	4	9	0.9647	0.966292|0.977358|0.96073|0.954471	0.0152	23.04177764474446|23.198275974501446|22.30456004182458|22.153745651992125	22.6746	22.10226888843637|21.825127644579286|19.640892565479398|19.150506552866144|22.872661218864042|23.716008325978112
PRRC2C_BAT2del	Q09161	NCBP1	2	9	0.9818	0.979964|0.983643	0.0063	23.568515441129115|23.72528492819056	23.6469	22.10226888843637|21.825127644579286|19.640892565479398|19.150506552866144|22.872661218864042|23.716008325978112
PRRC2C_CCdel	Q09161	NCBP1	2	9	0.974	0.966033|0.981967	0.0099	23.08006122242864|23.71276110812221	23.3964	22.10226888843637|21.825127644579286|19.640892565479398|19.150506552866144|22.872661218864042|23.716008325978112
PRRC2C_RGisodel	Q09161	NCBP1	2	9	0.9592	0.960807|0.957525	0.0192	23.002318759085522|22.685534929197647	22.8439	22.10226888843637|21.825127644579286|19.640892565479398|19.150506552866144|22.872661218864042|23.716008325978112
PRRC2A	Q09472	EP300	2	11	0.3911	0.469235|0.312907	0.2054	19.55257856215163|18.462681300762505	19.0076	18.684982990875074|19.03859964834004|14.905002081891368|0.0|22.1734175979922|21.164489414870335
PRRC2B	Q09472	EP300	2	11	0.1538	0.307537|0	0.3191	19.033902209329433|0.0	9.51695	18.684982990875074|19.03859964834004|14.905002081891368|0.0|22.1734175979922|21.164489414870335
PRRC2C	Q09472	EP300	4	11	0.2725	0.310433|0.314751|0.155316|0.309406	0.255	17.96765747940456|18.71234091868181|17.93828662828429|18.26747591015861	18.2214	18.684982990875074|19.03859964834004|14.905002081891368|0.0|22.1734175979922|21.164489414870335
PRRC2C_BAT2del	Q09472	EP300	2	11	0.6282	0.464965|0.791344	0.1057	18.643562089571883|20.269780240270517	19.4567	18.684982990875074|19.03859964834004|14.905002081891368|0.0|22.1734175979922|21.164489414870335
PRRC2C_CCdel	Q09472	EP300	2	11	0.5889	0.705256|0.472541	0.1188	19.312685210803107|19.116499083901346	19.2146	18.684982990875074|19.03859964834004|14.905002081891368|0.0|22.1734175979922|21.164489414870335
PRRC2C_RGisodel	Q09472	EP300	2	11	0.55	0.632703|0.467267	0.1292	19.43376443951819|18.559826021447368	18.9968	18.684982990875074|19.03859964834004|14.905002081891368|0.0|22.1734175979922|21.164489414870335
PRRC2A	Q09666	AHNAK	2	123	0.0837	0.106479|0.0609704	0.3447	22.4409653885598|22.710002109864146	22.5755	24.33272895168664|24.43924426565158|21.02960870809136|22.245649358365984|25.69829934446056|25.82925892483235
PRRC2B	Q09666	AHNAK	2	123	0.1968	0.272391|0.121159	0.2925	23.134950225317954|20.354768300962657	21.7449	24.33272895168664|24.43924426565158|21.02960870809136|22.245649358365984|25.69829934446056|25.82925892483235
PRRC2C	Q09666	AHNAK	4	123	0.5328	0.838143|0.787581|0.249297|0.256052	0.1334	24.902333809445704|24.630530407837966|22.864351076504413|22.552871775627537	23.7375	24.33272895168664|24.43924426565158|21.02960870809136|22.245649358365984|25.69829934446056|25.82925892483235
PRRC2C_BAT2del	Q09666	AHNAK	2	123	0.6245	0.662888|0.586018	0.1079	24.874680309585237|24.780322843556142	24.8275	24.33272895168664|24.43924426565158|21.02960870809136|22.245649358365984|25.69829934446056|25.82925892483235
PRRC2C_CCdel	Q09666	AHNAK	2	123	0.755	0.95085|0.559076	0.0691	24.885429992496302|24.179465306533455	24.5324	24.33272895168664|24.43924426565158|21.02960870809136|22.245649358365984|25.69829934446056|25.82925892483235
PRRC2C_RGisodel	Q09666	AHNAK	2	123	0.7054	0.947825|0.462921	0.0819	25.0547405486839|24.410115450103962	24.7324	24.33272895168664|24.43924426565158|21.02960870809136|22.245649358365984|25.69829934446056|25.82925892483235
PRRC2C	Q0PNE2	ELP6	4	2	0.117	0|0.468001|0|0	0.3351	0.0|17.88684421332152|0.0|0.0	4.47171	18.174931259398715|18.514597700105917|0.0|0.0|19.051604623962806|18.141804693697964
PRRC2C_BAT2del	Q0PNE2	ELP6	2	2	0.7025	0.939085|0.465945	0.0828	18.411783286580416|17.599550694763444	18.0057	18.174931259398715|18.514597700105917|0.0|0.0|19.051604623962806|18.141804693697964
PRRC2C_CCdel	Q0PNE2	ELP6	2	2	0.2344	0.468717|0	0.2781	17.846191810563862|0.0	8.9231	18.174931259398715|18.514597700105917|0.0|0.0|19.051604623962806|18.141804693697964
PRRC2C_RGisodel	Q0PNE2	ELP6	2	2	0.2276	0.455242|0	0.2844	16.759070818238023|0.0	8.37954	18.174931259398715|18.514597700105917|0.0|0.0|19.051604623962806|18.141804693697964
PRRC2A	Q0VDF9	HSPA14	2	10	0.2303	0.280856|0.179652	0.2825	19.027803473214007|18.78880275936227	18.9083	21.553672254310744|22.098822492330537|0.0|17.650423506238273|22.32424974014993|22.335470331846786
PRRC2B	Q0VDF9	HSPA14	2	10	0.1761	0.352215|0	0.2971	19.249916427990826|0.0	9.62496	21.553672254310744|22.098822492330537|0.0|17.650423506238273|22.32424974014993|22.335470331846786
PRRC2C	Q0VDF9	HSPA14	4	10	0.5133	0.95179|0.963267|0.138063|0	0.1374	21.753165336167047|22.159441350907738|15.70134245701135|0.0	14.9035	21.553672254310744|22.098822492330537|0.0|17.650423506238273|22.32424974014993|22.335470331846786
PRRC2C_BAT2del	Q0VDF9	HSPA14	2	10	0.9671	0.969336|0.964799	0.0136	22.14111009445302|21.980677991702294	22.0609	21.553672254310744|22.098822492330537|0.0|17.650423506238273|22.32424974014993|22.335470331846786
PRRC2C_CCdel	Q0VDF9	HSPA14	2	10	0.9585	0.959984|0.957107	0.0199	21.97330176076772|21.821404248343807	21.8974	21.553672254310744|22.098822492330537|0.0|17.650423506238273|22.32424974014993|22.335470331846786
PRRC2C_RGisodel	Q0VDF9	HSPA14	2	10	0.9639	0.959247|0.968554	0.0159	21.859908626313594|22.143896574963097	22.0019	21.553672254310744|22.098822492330537|0.0|17.650423506238273|22.32424974014993|22.335470331846786
PRRC2C	Q0VDG4	SCRN3	4	2	0.2386	0.478998|0.475598|0|0	0.2708	17.42502333781051|16.472239064855298|0.0|0.0	8.47432	18.596242335667245|17.669171560610128|0.0|0.0|18.980866400945647|17.863735991519693
PRRC2C_BAT2del	Q0VDG4	SCRN3	2	2	0.2399	0|0.479804	0.2683	0.0|16.832435151576032	8.41622	18.596242335667245|17.669171560610128|0.0|0.0|18.980866400945647|17.863735991519693
PRRC2C_CCdel	Q0VDG4	SCRN3	2	2	0.4775	0.478848|0.476194	0.1603	16.891750262471028|16.680484658409114	16.7861	18.596242335667245|17.669171560610128|0.0|0.0|18.980866400945647|17.863735991519693
PRRC2C_RGisodel	Q0VDG4	SCRN3	2	2	0.4768	0.953628|0	0.1618	18.05273027944376|0.0	9.02637	18.596242335667245|17.669171560610128|0.0|0.0|18.980866400945647|17.863735991519693
PRRC2B	Q0VF96	CGNL1	2	2	0.2468	0|0.493588	0.2627	0.0|19.825102442328145	9.91255	18.99537162683753|0.0|0.0|0.0|17.757194711437457|0.0
PRRC2C	Q0VF96	CGNL1	4	2	0.2433	0.4897|0|0|0.483659	0.2648	19.701649417432204|0.0|0.0|18.63252022297463	9.58354	18.99537162683753|0.0|0.0|0.0|17.757194711437457|0.0
PRRC2C_BAT2del	Q0VF96	CGNL1	2	2	0.4922	0.491534|0.492943	0.1463	19.705208888508217|20.080726706384525	19.893	18.99537162683753|0.0|0.0|0.0|17.757194711437457|0.0
PRRC2C_CCdel	Q0VF96	CGNL1	2	2	0.2433	0.486677|0	0.2648	19.15318737808824|0.0	9.57659	18.99537162683753|0.0|0.0|0.0|17.757194711437457|0.0
PRRC2C_RGisodel	Q0VF96	CGNL1	2	2	0.2474	0|0.494834	0.2626	0.0|20.103325575656374	10.0517	18.99537162683753|0.0|0.0|0.0|17.757194711437457|0.0
PRRC2C	Q0VGL1	LAMTOR4	4	1	0.4224	0.782764|0.906679|0|0	0.1968	16.718028404255012|18.819698163317963|0.0|0.0	8.88443	19.203513958497197|0.0|0.0|0.0|20.28265017370007|20.49016593038412
PRRC2C_CCdel	Q0VGL1	LAMTOR4	2	1	0.8907	0.877099|0.904293	0.0423	17.169129563436115|18.311612098577243	17.7404	19.203513958497197|0.0|0.0|0.0|20.28265017370007|20.49016593038412
PRRC2A	Q0ZGT2	NEXN	2	5	0.1496	0.299206|0	0.3223	20.09862354369009|0.0	10.0493	0.0|0.0|23.219805962372032|0.0|20.38277530707948|21.79265299360227
PRRC2C	Q0ZGT2	NEXN	4	5	0.2961	0|0.967481|0|0.217057	0.248	0.0|21.985980651123864|0.0|15.781234732690699	9.4418	0.0|0.0|23.219805962372032|0.0|20.38277530707948|21.79265299360227
PRRC2C_BAT2del	Q0ZGT2	NEXN	2	5	0.1447	0|0.289423	0.3246	0.0|18.29363406107765	9.14682	0.0|0.0|23.219805962372032|0.0|20.38277530707948|21.79265299360227
PRRC2C_CCdel	Q0ZGT2	NEXN	2	5	0.462	0|0.923939	0.1832	0.0|20.072293798797542	10.0361	0.0|0.0|23.219805962372032|0.0|20.38277530707948|21.79265299360227
PRRC2C_RGisodel	Q0ZGT2	NEXN	2	5	0.1453	0.29069|0	0.3244	18.74075683037208|0.0	9.37038	0.0|0.0|23.219805962372032|0.0|20.38277530707948|21.79265299360227
PRRC2C_BAT2del	Q10469	MGAT2	2	5	0.1533	0|0.306651	0.3196	0.0|17.205580144766763	8.60279	21.61221744653739|0.0|0.0|0.0|17.99715416884961|0.0
PRRC2C_CCdel	Q10469	MGAT2	2	5	0.1414	0.282807|0	0.3255	16.42736970645321|0.0	8.21368	21.61221744653739|0.0|0.0|0.0|17.99715416884961|0.0
PRRC2C_RGisodel	Q10469	MGAT2	2	5	0.1526	0|0.305259	0.3203	0.0|16.73789621919333	8.36895	21.61221744653739|0.0|0.0|0.0|17.99715416884961|0.0
PRRC2A	Q10471	GALNT2	2	9	0.5357	0.742522|0.328782	0.1329	19.25372564855555|17.769461776474085	18.5116	24.448038624926987|20.63335225834889|14.597857279871114|0.0|22.248036696886818|21.86020659406346
PRRC2B	Q10471	GALNT2	2	9	0.2737	0.358461|0.188908	0.2548	18.081266413616877|18.04597226948944	18.0636	24.448038624926987|20.63335225834889|14.597857279871114|0.0|22.248036696886818|21.86020659406346
PRRC2C	Q10471	GALNT2	4	9	0.4214	0.491492|0.950516|0.243655|0	0.1971	19.753306303457244|21.100220366047864|19.466948229386325|0.0	15.0801	24.448038624926987|20.63335225834889|14.597857279871114|0.0|22.248036696886818|21.86020659406346
PRRC2C_BAT2del	Q10471	GALNT2	2	9	0.7121	0.568678|0.85556	0.0797	19.935082568841082|20.781304736613677	20.3582	24.448038624926987|20.63335225834889|14.597857279871114|0.0|22.248036696886818|21.86020659406346
PRRC2C_CCdel	Q10471	GALNT2	2	9	0.8221	0.891947|0.752316	0.053	20.77441655375075|20.041258622482275	20.4078	24.448038624926987|20.63335225834889|14.597857279871114|0.0|22.248036696886818|21.86020659406346
PRRC2C_RGisodel	Q10471	GALNT2	2	9	0.9505	0.948563|0.952384	0.0262	20.99032670311985|20.819397601284972	20.9049	24.448038624926987|20.63335225834889|14.597857279871114|0.0|22.248036696886818|21.86020659406346
PRRC2A	Q10567	AP1B1	2	10	0.316	0.632089|0	0.2344	19.617826094132173|0.0	9.80891	22.789439935494865|22.143156150390755|0.0|0.0|23.866465878316838|23.268892589529198
PRRC2B	Q10567	AP1B1	2	10	0.4088	0.489817|0.327742	0.2001	18.729573381859115|18.243358955553486	18.4865	22.789439935494865|22.143156150390755|0.0|0.0|23.866465878316838|23.268892589529198
PRRC2C	Q10567	AP1B1	4	10	0.5655	0.937371|0.928865|0.395709|0	0.125	21.576579938234044|21.62589531145055|18.250014338225263|0.0	15.3631	22.789439935494865|22.143156150390755|0.0|0.0|23.866465878316838|23.268892589529198
PRRC2C_BAT2del	Q10567	AP1B1	2	10	0.9418	0.938427|0.945084	0.0314	21.802461349789464|21.660955777339147	21.7317	22.789439935494865|22.143156150390755|0.0|0.0|23.866465878316838|23.268892589529198
PRRC2C_CCdel	Q10567	AP1B1	2	10	0.9354	0.934929|0.935782	0.034	21.84515173613991|21.604848984046026	21.725	22.789439935494865|22.143156150390755|0.0|0.0|23.866465878316838|23.268892589529198
PRRC2C_RGisodel	Q10567	AP1B1	2	10	0.9358	0.941218|0.930335	0.0338	21.602156128758903|21.302556393406046	21.4524	22.789439935494865|22.143156150390755|0.0|0.0|23.866465878316838|23.268892589529198
PRRC2A	Q10570	CPSF1	2	20	0.5114	0.457821|0.564889	0.1378	21.990338005548224|20.60628186255434	21.2983	20.833946212464767|20.895253833979194|15.546631271999589|16.251509299185447|22.171016316301554|23.682233893903756
PRRC2B	Q10570	CPSF1	2	20	0.6106	0.560404|0.66083	0.113	22.054291284909564|20.87096017872319	21.4626	20.833946212464767|20.895253833979194|15.546631271999589|16.251509299185447|22.171016316301554|23.682233893903756
PRRC2C	Q10570	CPSF1	4	20	0.5618	0.819517|0.966496|0.179286|0.281873	0.126	21.487213147346132|22.047035919821393|18.872963897089427|19.424817371849304	20.458	20.833946212464767|20.895253833979194|15.546631271999589|16.251509299185447|22.171016316301554|23.682233893903756
PRRC2C_BAT2del	Q10570	CPSF1	2	20	0.9741	0.979455|0.968747	0.0098	23.20992240975803|23.002465083292055	23.1062	20.833946212464767|20.895253833979194|15.546631271999589|16.251509299185447|22.171016316301554|23.682233893903756
PRRC2C_CCdel	Q10570	CPSF1	2	20	0.9687	0.968826|0.968586	0.0128	22.08429963456963|23.391471505769495	22.7379	20.833946212464767|20.895253833979194|15.546631271999589|16.251509299185447|22.171016316301554|23.682233893903756
PRRC2C_RGisodel	Q10570	CPSF1	2	20	0.968	0.972805|0.963153	0.0131	23.115094652945206|22.54147978533098	22.8283	20.833946212464767|20.895253833979194|15.546631271999589|16.251509299185447|22.171016316301554|23.682233893903756
PRRC2A	Q10713	PMPCA	2	13	0.1934	0.263563|0.123205	0.2931	19.116975227019953|17.889128737621	18.5031	22.555351938949244|22.739318364603463|17.934392531182755|19.386484787178656|23.40552622151257|23.33652280236418
PRRC2B	Q10713	PMPCA	2	13	0.3229	0.385941|0.25978	0.2271	19.020791863603947|18.71805539884754	18.8694	22.555351938949244|22.739318364603463|17.934392531182755|19.386484787178656|23.40552622151257|23.33652280236418
PRRC2C	Q10713	PMPCA	4	13	0.7223	0.946409|0.942715|0.640522|0.359493	0.0763	21.953624184839708|21.9107510788577|19.67732690368286|19.367309636784476	20.7273	22.555351938949244|22.739318364603463|17.934392531182755|19.386484787178656|23.40552622151257|23.33652280236418
PRRC2C_BAT2del	Q10713	PMPCA	2	13	0.9447	0.946258|0.943192	0.0299	21.921688649031427|21.741123399470627	21.8314	22.555351938949244|22.739318364603463|17.934392531182755|19.386484787178656|23.40552622151257|23.33652280236418
PRRC2C_CCdel	Q10713	PMPCA	2	13	0.9435	0.944707|0.942223	0.0306	22.332554792922252|21.935531565353266	22.134	22.555351938949244|22.739318364603463|17.934392531182755|19.386484787178656|23.40552622151257|23.33652280236418
PRRC2C_RGisodel	Q10713	PMPCA	2	13	0.9392	0.945917|0.932469	0.0325	22.059086630754162|21.231888788157786	21.6455	22.555351938949244|22.739318364603463|17.934392531182755|19.386484787178656|23.40552622151257|23.33652280236418
PRRC2A	Q12756	KIF1A	2	14	0.1312	0.262396|0	0.3281	18.54221114372291|0.0	9.27111	21.79093062437123|21.469898072431974|0.0|0.0|22.454270034451163|22.07019350691759
PRRC2B	Q12756	KIF1A	2	14	0.2707	0.270807|0.270606	0.2554	19.548924206033192|19.337903064643857	19.4434	21.79093062437123|21.469898072431974|0.0|0.0|22.454270034451163|22.07019350691759
PRRC2C	Q12756	KIF1A	4	14	0.475	0.681139|0.953773|0.128568|0.13634	0.1655	21.027911366059044|21.372737122163137|18.342044743420423|19.004142830447005	19.9367	21.79093062437123|21.469898072431974|0.0|0.0|22.454270034451163|22.07019350691759
PRRC2C_BAT2del	Q12756	KIF1A	2	14	0.8865	0.819287|0.953788	0.043	21.23972614836734|22.11356799137608	21.6766	21.79093062437123|21.469898072431974|0.0|0.0|22.454270034451163|22.07019350691759
PRRC2C_CCdel	Q12756	KIF1A	2	14	0.815	0.67586|0.9542	0.0544	20.836103094753263|21.328195411081357	21.0821	21.79093062437123|21.469898072431974|0.0|0.0|22.454270034451163|22.07019350691759
PRRC2C_RGisodel	Q12756	KIF1A	2	14	0.9546	0.956058|0.953102	0.023	21.461697120260453|22.629164006166736	22.0454	21.79093062437123|21.469898072431974|0.0|0.0|22.454270034451163|22.07019350691759
PRRC2C	Q12765	SCRN1	4	4	0.2345	0.629866|0.307936|0|0	0.278	18.33177515941043|16.48269250151132|0.0|0.0	8.70362	18.30541486034833|19.018313072774138|0.0|0.0|20.8872304124546|20.171583342978707
PRRC2C_BAT2del	Q12765	SCRN1	2	4	0.3157	0.312837|0.318618	0.2347	17.15899338517094|17.8983031644463	17.5286	18.30541486034833|19.018313072774138|0.0|0.0|20.8872304124546|20.171583342978707
PRRC2C_CCdel	Q12765	SCRN1	2	4	0.4744	0.631824|0.316969	0.1665	18.44224862927477|17.475085280360286	17.9587	18.30541486034833|19.018313072774138|0.0|0.0|20.8872304124546|20.171583342978707
PRRC2C_RGisodel	Q12765	SCRN1	2	4	0.3181	0.318269|0.318028	0.2313	17.752000659053884|17.465701299537262	17.6089	18.30541486034833|19.018313072774138|0.0|0.0|20.8872304124546|20.171583342978707
PRRC2A	Q12768	WASHC5	2	11	0.5212	0.749906|0.292413	0.1358	19.251601920577812|16.678653453713608	17.9651	18.727370435648044|18.95819892140598|14.803985496252553|0.0|20.069600163498947|22.207194491606383
PRRC2B	Q12768	WASHC5	2	11	0.7609	0.892448|0.629437	0.0682	19.411301228627714|19.075996029043495	19.2436	18.727370435648044|18.95819892140598|14.803985496252553|0.0|20.069600163498947|22.207194491606383
PRRC2C	Q12768	WASHC5	4	11	0.3796	0.481336|0.572831|0.306753|0.157555	0.2084	19.181698061629582|19.62711968982758|16.77965334703427|15.744380390375722	17.8332	18.727370435648044|18.95819892140598|14.803985496252553|0.0|20.069600163498947|22.207194491606383
PRRC2C_BAT2del	Q12768	WASHC5	2	11	0.8187	0.970964|0.666446	0.0536	20.603896423766415|19.55572438414848	20.0798	18.727370435648044|18.95819892140598|14.803985496252553|0.0|20.069600163498947|22.207194491606383
PRRC2C_CCdel	Q12768	WASHC5	2	11	0.8526	0.736179|0.968963	0.0478	19.90876246307707|20.605814624190465	20.2573	18.727370435648044|18.95819892140598|14.803985496252553|0.0|20.069600163498947|22.207194491606383
PRRC2C_RGisodel	Q12768	WASHC5	2	11	0.7366	0.89232|0.580915	0.0734	20.246258298183925|19.13768526113935	19.692	18.727370435648044|18.95819892140598|14.803985496252553|0.0|20.069600163498947|22.207194491606383
PRRC2A	Q12769	NUP160	2	24	0.8723	0.922061|0.822477	0.0449	22.892530682385818|22.015014136934674	22.4538	22.74902090294089|21.047959021976958|17.689149884341422|19.131704502487278|25.006930536495517|22.809461645408454
PRRC2B	Q12769	NUP160	2	24	0.9847	0.985637|0.983689	0.0051	24.06709276360183|23.97678444091872	24.0219	22.74902090294089|21.047959021976958|17.689149884341422|19.131704502487278|25.006930536495517|22.809461645408454
PRRC2C	Q12769	NUP160	4	24	0.7093	0.559818|0.901692|0.682164|0.693472	0.0808	21.52740508985928|21.97344789102152|21.707304357737858|21.698107402016777	21.7266	22.74902090294089|21.047959021976958|17.689149884341422|19.131704502487278|25.006930536495517|22.809461645408454
PRRC2C_BAT2del	Q12769	NUP160	2	24	0.9158	0.904698|0.926864	0.0387	22.054141506858258|22.292068461791082	22.1731	22.74902090294089|21.047959021976958|17.689149884341422|19.131704502487278|25.006930536495517|22.809461645408454
PRRC2C_CCdel	Q12769	NUP160	2	24	0.9314	0.932959|0.929934	0.0352	22.29277671661174|21.943985629286328	22.1184	22.74902090294089|21.047959021976958|17.689149884341422|19.131704502487278|25.006930536495517|22.809461645408454
PRRC2C_RGisodel	Q12769	NUP160	2	24	0.8955	0.941664|0.849342	0.0417	22.4576570611815|21.389125440766055	21.9234	22.74902090294089|21.047959021976958|17.689149884341422|19.131704502487278|25.006930536495517|22.809461645408454
PRRC2C	Q12770	SCAP	4	2	0.1097	0.438616|0|0|0	0.3384	15.484698049438745|0.0|0.0|0.0	3.87117	20.016245615738548|0.0|0.0|0.0|19.063799145515052|18.03910144818938
PRRC2C_BAT2del	Q12770	SCAP	2	2	0.2285	0|0.456979	0.2839	0.0|16.404249367072026	8.20212	20.016245615738548|0.0|0.0|0.0|19.063799145515052|18.03910144818938
PRRC2C_RGisodel	Q12770	SCAP	2	2	0.2292	0|0.458395	0.2835	0.0|16.28716216992347	8.14358	20.016245615738548|0.0|0.0|0.0|19.063799145515052|18.03910144818938
PRRC2A	Q12772	SREBF2	2	2	0.25	0|0.5	0.2594	0.0|18.959606062619734	9.4798	0.0|0.0|0.0|0.0|19.765964094307947|20.087700632475862
PRRC2B	Q12772	SREBF2	2	2	0.5	0.5|0.5	0.1398	18.763871023234216|17.284159441058318	18.024	0.0|0.0|0.0|0.0|19.765964094307947|20.087700632475862
PRRC2C	Q12772	SREBF2	4	2	0.4975	0.5|0.990189|0|0.5	0.1439	18.048848126986716|22.070446611420042|0.0|18.04508028524421	14.5411	0.0|0.0|0.0|0.0|19.765964094307947|20.087700632475862
PRRC2C_BAT2del	Q12772	SREBF2	2	2	0.25	0|0.5	0.2594	0.0|19.322089514869933	9.66104	0.0|0.0|0.0|0.0|19.765964094307947|20.087700632475862
PRRC2C_CCdel	Q12772	SREBF2	2	2	0.7383	0.484869|0.991754	0.0728	18.58714515733128|20.645986437314782	19.6166	0.0|0.0|0.0|0.0|19.765964094307947|20.087700632475862
PRRC2C_RGisodel	Q12772	SREBF2	2	2	0.5	0.5|0.5	0.1398	18.78206304647844|19.88480092032033	19.3334	0.0|0.0|0.0|0.0|19.765964094307947|20.087700632475862
PRRC2C	Q12774	ARHGEF5	4	2	0.1593	0.319551|0.317626|0|0	0.307	14.341293279545527|14.314811774205737|0.0|0.0	7.16403	15.862470074391858|0.0|0.0|0.0|16.882250114392313|0.0
PRRC2C_BAT2del	Q12774	ARHGEF5	2	2	0.235	0|0.469961	0.2772	0.0|15.954825336369007	7.97741	15.862470074391858|0.0|0.0|0.0|16.882250114392313|0.0
PRRC2C_CCdel	Q12774	ARHGEF5	2	2	0.7107	0.466756|0.954711	0.0802	15.59004797280002|16.507686806419834	16.0489	15.862470074391858|0.0|0.0|0.0|16.882250114392313|0.0
PRRC2C_RGisodel	Q12774	ARHGEF5	2	2	0.4749	0.472928|0.476826	0.1656	16.24804518337393|15.595764410942778	15.9219	15.862470074391858|0.0|0.0|0.0|16.882250114392313|0.0
PRRC2C	Q12778	FOXO1	4	2	0.4691	0.94308|0.933259|0|0	0.1758	18.727313674558893|17.918270516638508|0.0|0.0	9.1614	18.502984917283953|19.622449775651504|0.0|0.0|18.97850107249073|15.807398523413115
PRRC2C_BAT2del	Q12778	FOXO1	2	2	0.7166	0.477832|0.955422	0.0782	16.762288617323584|19.260689881982582	18.0115	18.502984917283953|19.622449775651504|0.0|0.0|18.97850107249073|15.807398523413115
PRRC2C_CCdel	Q12778	FOXO1	2	2	0.9561	0.959359|0.952818	0.0219	19.15219208790467|19.42981101219648	19.291	18.502984917283953|19.622449775651504|0.0|0.0|18.97850107249073|15.807398523413115
PRRC2C_RGisodel	Q12778	FOXO1	2	2	0.7071	0.468289|0.945982	0.0815	16.17890460807406|18.813581714314026	17.4962	18.502984917283953|19.622449775651504|0.0|0.0|18.97850107249073|15.807398523413115
PRRC2A	Q12788	TBL3	2	17	0.9726	0.976157|0.968967	0.0106	23.1181368216888|23.055731382362204	23.0869	20.607489370581987|19.463856571917415|0.0|0.0|22.60102471291778|22.54797352349547
PRRC2B	Q12788	TBL3	2	17	0.976	0.978605|0.973304	0.0088	23.509995859866915|23.1811933527499	23.3456	20.607489370581987|19.463856571917415|0.0|0.0|22.60102471291778|22.54797352349547
PRRC2C	Q12788	TBL3	4	17	0.9293	0.960805|0.951463|0.904235|0.900799	0.0357	22.54267271765606|22.38297315670311|21.996068423511396|22.2141375153199	22.284	20.607489370581987|19.463856571917415|0.0|0.0|22.60102471291778|22.54797352349547
PRRC2C_BAT2del	Q12788	TBL3	2	17	0.989	0.987626|0.990291	0.0035	23.7359805768092|23.941879266555556	23.8389	20.607489370581987|19.463856571917415|0.0|0.0|22.60102471291778|22.54797352349547
PRRC2C_CCdel	Q12788	TBL3	2	17	0.9709	0.96826|0.973591	0.0116	22.545908258004097|22.69993543324298	22.6229	20.607489370581987|19.463856571917415|0.0|0.0|22.60102471291778|22.54797352349547
PRRC2C_RGisodel	Q12788	TBL3	2	17	0.9828	0.971806|0.99374	0.0059	22.868009770272792|24.433188834993285	23.6506	20.607489370581987|19.463856571917415|0.0|0.0|22.60102471291778|22.54797352349547
PRRC2A	Q12789	GTF3C1	2	44	0.919	0.923877|0.914103	0.0381	23.30102335078842|23.183689414254424	23.2424	23.39246534959624|22.42333546410856|19.400078292960465|18.861804210391302|24.23036122550445|23.266766433183793
PRRC2B	Q12789	GTF3C1	2	44	0.9531	0.968389|0.937776	0.0243	23.79636013119694|23.59706740172075	23.6967	23.39246534959624|22.42333546410856|19.400078292960465|18.861804210391302|24.23036122550445|23.266766433183793
PRRC2C	Q12789	GTF3C1	4	44	0.8482	0.955915|0.9569|0.74429|0.735888	0.0485	23.184750446257684|23.30147776784639|22.66619540129157|22.770526755623248	22.9807	23.39246534959624|22.42333546410856|19.400078292960465|18.861804210391302|24.23036122550445|23.266766433183793
PRRC2C_BAT2del	Q12789	GTF3C1	2	44	0.9723	0.969559|0.974996	0.0108	23.734331178447885|23.93297465841618	23.8337	23.39246534959624|22.42333546410856|19.400078292960465|18.861804210391302|24.23036122550445|23.266766433183793
PRRC2C_CCdel	Q12789	GTF3C1	2	44	0.9578	0.955951|0.959674	0.0205	23.28085177416438|23.24698326165447	23.2639	23.39246534959624|22.42333546410856|19.400078292960465|18.861804210391302|24.23036122550445|23.266766433183793
PRRC2C_RGisodel	Q12789	GTF3C1	2	44	0.9671	0.957927|0.976373	0.0136	23.398061958424726|23.921980587551953	23.66	23.39246534959624|22.42333546410856|19.400078292960465|18.861804210391302|24.23036122550445|23.266766433183793
PRRC2A	Q12792	TWF1	2	7	0.4595	0.676177|0.242778	0.1848	19.16893923454217|19.943207125516928	19.5561	20.441137686098028|20.855211742388942|20.034211750718885|0.0|22.01975121289473|22.874678367131047
PRRC2B	Q12792	TWF1	2	7	0.2088	0.180625|0.23699	0.2897	16.919299078623123|18.210466862598228	17.5649	20.441137686098028|20.855211742388942|20.034211750718885|0.0|22.01975121289473|22.874678367131047
PRRC2C	Q12792	TWF1	4	7	0.5788	0.952409|0.955348|0.407396|0	0.1218	20.715562649105387|21.199789352401186|18.10756955141026|0.0	15.0057	20.441137686098028|20.855211742388942|20.034211750718885|0.0|22.01975121289473|22.874678367131047
PRRC2C_BAT2del	Q12792	TWF1	2	7	0.95	0.95513|0.944883	0.0266	21.035997281723176|20.740068066810032	20.888	20.441137686098028|20.855211742388942|20.034211750718885|0.0|22.01975121289473|22.874678367131047
PRRC2C_CCdel	Q12792	TWF1	2	7	0.9484	0.950135|0.94667	0.0278	21.021462496614266|20.988838486567378	21.0052	20.441137686098028|20.855211742388942|20.034211750718885|0.0|22.01975121289473|22.874678367131047
PRRC2C_RGisodel	Q12792	TWF1	2	7	0.9319	0.945135|0.91872	0.035	20.55350633183787|20.504334810780744	20.5289	20.441137686098028|20.855211742388942|20.034211750718885|0.0|22.01975121289473|22.874678367131047
PRRC2A	Q12797	ASPH	2	16	0.3252	0.215579|0.434808	0.2253	18.59185726626488|19.98892757647268	19.2904	24.737498537548404|20.140910730381027|0.0|0.0|23.806527940214544|20.93187077567685
PRRC2B	Q12797	ASPH	2	16	0.4139	0.473421|0.35428	0.199	20.071615831506175|19.980419706716344	20.026	24.737498537548404|20.140910730381027|0.0|0.0|23.806527940214544|20.93187077567685
PRRC2C	Q12797	ASPH	4	16	0.3894	0.694579|0.576769|0.286066|0	0.206	21.12748448475857|20.509171646688458|18.70529371431574|0.0	15.0855	24.737498537548404|20.140910730381027|0.0|0.0|23.806527940214544|20.93187077567685
PRRC2C_BAT2del	Q12797	ASPH	2	16	0.6916	0.690983|0.692134	0.0857	21.041422252403123|21.481955937687957	21.2617	24.737498537548404|20.140910730381027|0.0|0.0|23.806527940214544|20.93187077567685
PRRC2C_CCdel	Q12797	ASPH	2	16	0.6878	0.805534|0.570112	0.0866	21.352600473220132|20.64117408071739	20.9969	24.737498537548404|20.140910730381027|0.0|0.0|23.806527940214544|20.93187077567685
PRRC2C_RGisodel	Q12797	ASPH	2	16	0.752	0.696383|0.807712	0.0697	21.029500770930582|21.819113084767654	21.4243	24.737498537548404|20.140910730381027|0.0|0.0|23.806527940214544|20.93187077567685
PRRC2A	Q12800	TFCP2	2	5	0.4679	0.935761|0	0.1776	19.098833909808892|0.0	9.54942	20.688682323915764|20.34703291647975|0.0|0.0|21.64330713534624|20.871628177793625
PRRC2B	Q12800	TFCP2	2	5	0.2534	0.506833|0	0.2588	18.973329645836923|0.0	9.48666	20.688682323915764|20.34703291647975|0.0|0.0|21.64330713534624|20.871628177793625
PRRC2C	Q12800	TFCP2	4	5	0.634	0.956491|0.955563|0|0.623928	0.1022	20.987047471423864|20.644767324023707|0.0|19.10163439642363	15.1834	20.688682323915764|20.34703291647975|0.0|0.0|21.64330713534624|20.871628177793625
PRRC2C_BAT2del	Q12800	TFCP2	2	5	0.9464	0.949665|0.943165	0.029	20.34506966213069|19.7925407407486	20.0688	20.688682323915764|20.34703291647975|0.0|0.0|21.64330713534624|20.871628177793625
PRRC2C_CCdel	Q12800	TFCP2	2	5	0.9519	0.95615|0.9477	0.0253	21.021673180372968|19.790099644271336	20.4059	20.688682323915764|20.34703291647975|0.0|0.0|21.64330713534624|20.871628177793625
PRRC2C_RGisodel	Q12800	TFCP2	2	5	0.9518	0.960865|0.942688	0.0253	21.14866111707642|19.575588154009782	20.3621	20.688682323915764|20.34703291647975|0.0|0.0|21.64330713534624|20.871628177793625
PRRC2A	Q12802	AKAP13	2	16	0.4476	0.537813|0.357289	0.1899	19.782068383362972|19.800996622372363	19.7915	20.268202097997065|20.50653773643155|17.298641000727887|0.0|21.296891519152638|20.23255504662965
PRRC2B	Q12802	AKAP13	2	16	0.4729	0.474557|0.47133	0.1693	19.29800603416543|19.423627334917274	19.3608	20.268202097997065|20.50653773643155|17.298641000727887|0.0|21.296891519152638|20.23255504662965
PRRC2C	Q12802	AKAP13	4	16	0.6346	0.956749|0.959256|0.441611|0.180585	0.1019	20.519983926294355|20.823403676809434|18.15956734561991|17.404169976931552	19.2268	20.268202097997065|20.50653773643155|17.298641000727887|0.0|21.296891519152638|20.23255504662965
PRRC2C_BAT2del	Q12802	AKAP13	2	16	0.952	0.940992|0.96305	0.0252	20.286363527653492|20.61471104242909	20.4505	20.268202097997065|20.50653773643155|17.298641000727887|0.0|21.296891519152638|20.23255504662965
PRRC2C_CCdel	Q12802	AKAP13	2	16	0.8295	0.712893|0.946069	0.0515	20.083312875658972|20.16429811221919	20.1238	20.268202097997065|20.50653773643155|17.298641000727887|0.0|21.296891519152638|20.23255504662965
PRRC2C_RGisodel	Q12802	AKAP13	2	16	0.9609	0.969241|0.952626	0.0179	21.166910890198356|20.172287592593875	20.6696	20.268202097997065|20.50653773643155|17.298641000727887|0.0|21.296891519152638|20.23255504662965
PRRC2A	Q12815	TROAP	2	4	0.4894	0.645468|0.333333	0.1476	19.36473227164764|20.915799968685807	20.1403	20.68746111360998|0.0|0.0|0.0|24.781114265779806|17.50032204617433
PRRC2B	Q12815	TROAP	2	4	0.3242	0.333333|0.315152	0.2261	19.921667281450578|16.72292826734933	18.3223	20.68746111360998|0.0|0.0|0.0|24.781114265779806|17.50032204617433
PRRC2C_BAT2del	Q12815	TROAP	2	4	0.1579	0|0.315846	0.3105	0.0|17.063945118489364	8.53197	20.68746111360998|0.0|0.0|0.0|24.781114265779806|17.50032204617433
PRRC2C_CCdel	Q12815	TROAP	2	4	0.1507	0.301335|0	0.3217	16.856386213791414|0.0	8.42819	20.68746111360998|0.0|0.0|0.0|24.781114265779806|17.50032204617433
PRRC2C_RGisodel	Q12815	TROAP	2	4	0.3173	0.316091|0.318587	0.2325	16.912076161914094|17.027360570857887	16.9697	20.68746111360998|0.0|0.0|0.0|24.781114265779806|17.50032204617433
PRRC2A	Q12824	SMARCB1	2	4	0.9243	0.909837|0.938855	0.037	23.766139778848327|23.714408932972354	23.7403	22.2018309346829|22.46768014956502|20.63529158218182|20.95954668729281|22.348102168491913|22.302043331938368
PRRC2B	Q12824	SMARCB1	2	4	0.7778	0.9382|0.61734	0.0646	21.79099300089129|21.561057493873307	21.676	22.2018309346829|22.46768014956502|20.63529158218182|20.95954668729281|22.348102168491913|22.302043331938368
PRRC2C	Q12824	SMARCB1	4	4	0.9341	0.946579|0.937093|0.92803|0.924641	0.0344	22.48515743878377|21.86387113185624|22.08233400429139|21.80950202067213	22.0602	22.2018309346829|22.46768014956502|20.63529158218182|20.95954668729281|22.348102168491913|22.302043331938368
PRRC2C_BAT2del	Q12824	SMARCB1	2	4	0.9427	0.949826|0.935662	0.031	22.65938492550744|21.12193276878904	21.8907	22.2018309346829|22.46768014956502|20.63529158218182|20.95954668729281|22.348102168491913|22.302043331938368
PRRC2C_CCdel	Q12824	SMARCB1	2	4	0.944	0.946|0.941952	0.0303	22.439096847891737|22.027114735283973	22.2331	22.2018309346829|22.46768014956502|20.63529158218182|20.95954668729281|22.348102168491913|22.302043331938368
PRRC2C_RGisodel	Q12824	SMARCB1	2	4	0.9427	0.94844|0.936892	0.031	22.579209957272774|21.19430090143221	21.8868	22.2018309346829|22.46768014956502|20.63529158218182|20.95954668729281|22.348102168491913|22.302043331938368
PRRC2A	Q12830	BPTF	2	37	0.9391	0.8864|0.991857	0.0326	22.270052774608576|23.055404309220187	22.6627	20.573244929196782|20.741662701910876|14.091048887425087|19.55510103886832|21.505943251309162|20.90153241613964
PRRC2B	Q12830	BPTF	2	37	0.9868	0.980896|0.992687	0.0041	22.669776203083927|23.130254034012374	22.9	20.573244929196782|20.741662701910876|14.091048887425087|19.55510103886832|21.505943251309162|20.90153241613964
PRRC2C	Q12830	BPTF	4	37	0.9048	0.98124|0.978465|0.886836|0.772837	0.0404	22.508683560229688|22.66993648528614|22.26066447539826|23.119384531382458	22.6397	20.573244929196782|20.741662701910876|14.091048887425087|19.55510103886832|21.505943251309162|20.90153241613964
PRRC2C_BAT2del	Q12830	BPTF	2	37	0.9981	0.999227|0.996935	0.0006	23.683604081307468|23.756132601602346	23.7199	20.573244929196782|20.741662701910876|14.091048887425087|19.55510103886832|21.505943251309162|20.90153241613964
PRRC2C_CCdel	Q12830	BPTF	2	37	0.8441	0.698738|0.989489	0.0492	21.41102406240463|23.33451417288537	22.3728	20.573244929196782|20.741662701910876|14.091048887425087|19.55510103886832|21.505943251309162|20.90153241613964
PRRC2C_RGisodel	Q12830	BPTF	2	37	0.9802	0.972194|0.988201	0.0069	23.24942304332542|22.818420496338476	23.0339	20.573244929196782|20.741662701910876|14.091048887425087|19.55510103886832|21.505943251309162|20.90153241613964
PRRC2A	Q12834	CDC20	2	7	0.6831	0.955561|0.410556	0.0874	21.170815791374594|18.546176178271192	19.8585	18.834152090554866|20.359232963315602|18.1011226293767|18.01945392427097|21.639355095437704|19.87873128461618
PRRC2B	Q12834	CDC20	2	7	0.6431	0.706385|0.579878	0.097	19.982766289489263|18.95424785334767	19.4685	18.834152090554866|20.359232963315602|18.1011226293767|18.01945392427097|21.639355095437704|19.87873128461618
PRRC2C	Q12834	CDC20	4	7	0.7154	0.853688|0.948617|0.830445|0.228781	0.0785	19.623799977285287|21.07625912825479|19.01175682792797|18.26324601948887	19.4938	18.834152090554866|20.359232963315602|18.1011226293767|18.01945392427097|21.639355095437704|19.87873128461618
PRRC2C_BAT2del	Q12834	CDC20	2	7	0.952	0.948337|0.955686	0.0252	20.733570443699254|21.169702356529594	20.9516	18.834152090554866|20.359232963315602|18.1011226293767|18.01945392427097|21.639355095437704|19.87873128461618
PRRC2C_CCdel	Q12834	CDC20	2	7	0.9188	0.8803|0.957294	0.0381	20.1113988361215|21.116573743115435	20.614	18.834152090554866|20.359232963315602|18.1011226293767|18.01945392427097|21.639355095437704|19.87873128461618
PRRC2C_RGisodel	Q12834	CDC20	2	7	0.9504	0.945413|0.955389	0.0263	20.4507956713182|21.090322709915604	20.7706	18.834152090554866|20.359232963315602|18.1011226293767|18.01945392427097|21.639355095437704|19.87873128461618
PRRC2C	Q12841	FSTL1	4	1	0.4796	0.954812|0.963476|0|0	0.1565	17.5089846922522|18.25283396358482|0.0|0.0	8.94045	19.158771944215097|20.03684606005607|0.0|0.0|19.282931566638712|18.42726369659235
PRRC2C_BAT2del	Q12841	FSTL1	2	1	0.9641	0.964479|0.96376	0.0157	18.637387232795646|18.34142084189625	18.4894	19.158771944215097|20.03684606005607|0.0|0.0|19.282931566638712|18.42726369659235
PRRC2C_CCdel	Q12841	FSTL1	2	1	0.9609	0.964387|0.95733	0.0179	18.484753876140516|17.515560331579103	18.0002	19.158771944215097|20.03684606005607|0.0|0.0|19.282931566638712|18.42726369659235
PRRC2C_RGisodel	Q12841	FSTL1	2	1	0.9633	0.967066|0.959456	0.0163	18.988956388857908|17.886925467403607	18.4379	19.158771944215097|20.03684606005607|0.0|0.0|19.282931566638712|18.42726369659235
PRRC2C	Q12846	STX4	4	5	0.3913	0.62734|0.632468|0.305344|0	0.2053	18.274391948881306|19.102436974011628|15.897796036769332|0.0	13.3187	21.60906111971849|17.731119998215803|0.0|0.0|20.98717471878415|21.801536937856195
PRRC2C_BAT2del	Q12846	STX4	2	5	0.6228	0.62934|0.616323	0.1084	18.596952587194092|18.850053286898156	18.7235	21.60906111971849|17.731119998215803|0.0|0.0|20.98717471878415|21.801536937856195
PRRC2C_CCdel	Q12846	STX4	2	5	0.4598	0.627201|0.292339	0.1846	18.35222332616537|16.145124391369354	17.2487	21.60906111971849|17.731119998215803|0.0|0.0|20.98717471878415|21.801536937856195
PRRC2C_RGisodel	Q12846	STX4	2	5	0.4401	0.568442|0.31181	0.1923	18.76798955809796|17.54381418712443	18.1559	21.60906111971849|17.731119998215803|0.0|0.0|20.98717471878415|21.801536937856195
PRRC2A	Q12849	GRSF1	2	8	0.4609	0.686995|0.234802	0.1838	19.850007556689125|17.964162899324375	18.9071	20.673705800783654|21.20391341690411|0.0|0.0|22.643404391283024|23.058134092703007
PRRC2B	Q12849	GRSF1	2	8	0.5718	0.691801|0.451855	0.1235	20.69306940457846|18.074041108164714	19.3836	20.673705800783654|21.20391341690411|0.0|0.0|22.643404391283024|23.058134092703007
PRRC2C	Q12849	GRSF1	4	8	0.6147	0.945312|0.950149|0.345838|0.217697	0.1118	21.029841787731286|21.471244695337305|17.679617835535797|16.783372768446572	19.241	20.673705800783654|21.20391341690411|0.0|0.0|22.643404391283024|23.058134092703007
PRRC2C_BAT2del	Q12849	GRSF1	2	8	0.8335	0.712704|0.954392	0.0507	21.074038239417554|21.776979847721343	21.4255	20.673705800783654|21.20391341690411|0.0|0.0|22.643404391283024|23.058134092703007
PRRC2C_CCdel	Q12849	GRSF1	2	8	0.918	0.884086|0.951903	0.0383	21.082024937182048|21.608142296827484	21.3451	20.673705800783654|21.20391341690411|0.0|0.0|22.643404391283024|23.058134092703007
PRRC2C_RGisodel	Q12849	GRSF1	2	8	0.9479	0.950484|0.945354	0.0281	21.261274071882823|21.0742784670221	21.1678	20.673705800783654|21.20391341690411|0.0|0.0|22.643404391283024|23.058134092703007
PRRC2A	Q12857	NFIA	2	2	0.2326	0|0.465282	0.2804	0.0|17.01777774108373	8.50889	18.800884056604005|18.153716342421816|0.0|0.0|19.474120032576778|17.261329889989643
PRRC2B	Q12857	NFIA	2	2	0.1725	0|0.344921	0.2977	0.0|16.43305213613531	8.21653	18.800884056604005|18.153716342421816|0.0|0.0|19.474120032576778|17.261329889989643
PRRC2C	Q12857	NFIA	4	2	0.236	0.473719|0.470411|0|0	0.2753	18.106550417631656|17.48699176708849|0.0|0.0	8.89839	18.800884056604005|18.153716342421816|0.0|0.0|19.474120032576778|17.261329889989643
PRRC2C_BAT2del	Q12857	NFIA	2	2	0.4728	0.475768|0.469904	0.1695	18.42341363669198|17.82191323944496	18.1227	18.800884056604005|18.153716342421816|0.0|0.0|19.474120032576778|17.261329889989643
PRRC2C_CCdel	Q12857	NFIA	2	2	0.4714	0.470531|0.472304	0.1723	18.068089119334875|18.017130731387777	18.0426	18.800884056604005|18.153716342421816|0.0|0.0|19.474120032576778|17.261329889989643
PRRC2C_RGisodel	Q12857	NFIA	2	2	0.4639	0.470365|0.457506	0.1817	17.702587192243538|16.82192969464174	17.2623	18.800884056604005|18.153716342421816|0.0|0.0|19.474120032576778|17.261329889989643
PRRC2C	Q12860	CNTN1	4	8	0.2812	0.172051|0.95261|0|0	0.2523	16.225690145714594|20.156139803377023|0.0|0.0	9.09546	18.512496180069075|0.0|0.0|0.0|21.48040533628561|22.014291774018517
PRRC2C_BAT2del	Q12860	CNTN1	2	8	0.207	0.224366|0.189547	0.2901	17.705854738874926|16.868732138617965	17.2873	18.512496180069075|0.0|0.0|0.0|21.48040533628561|22.014291774018517
PRRC2C_CCdel	Q12860	CNTN1	2	8	0.3134	0.165076|0.46163	0.2376	16.171543484304596|18.481497680456197	17.3265	18.512496180069075|0.0|0.0|0.0|21.48040533628561|22.014291774018517
PRRC2C_RGisodel	Q12860	CNTN1	2	8	0.219	0.225727|0.212276	0.2876	17.72494210191718|17.890652463273245	17.8078	18.512496180069075|0.0|0.0|0.0|21.48040533628561|22.014291774018517
PRRC2A	Q12872	SFSWAP	2	18	0.7006	0.483665|0.917483	0.0834	23.160491753539816|21.875402079832636	22.5179	22.36937887460677|22.27278731588838|22.67937329734083|20.84673981341467|22.168657339481065|23.03748553264871
PRRC2B	Q12872	SFSWAP	2	18	0.5581	0.604973|0.511195	0.1268	21.137713106117346|19.81338415329349	20.4755	22.36937887460677|22.27278731588838|22.67937329734083|20.84673981341467|22.168657339481065|23.03748553264871
PRRC2C	Q12872	SFSWAP	4	18	0.8247	0.946432|0.948411|0.933206|0.47086	0.0523	22.456951580333858|22.776567677976242|22.047905488982316|21.017705175411056	22.0748	22.36937887460677|22.27278731588838|22.67937329734083|20.84673981341467|22.168657339481065|23.03748553264871
PRRC2C_BAT2del	Q12872	SFSWAP	2	18	0.955	0.952505|0.957562	0.0227	22.604960665524207|22.772430621554705	22.6887	22.36937887460677|22.27278731588838|22.67937329734083|20.84673981341467|22.168657339481065|23.03748553264871
PRRC2C_CCdel	Q12872	SFSWAP	2	18	0.9365	0.932027|0.940928	0.0335	22.08894644087779|22.231312538753233	22.1601	22.36937887460677|22.27278731588838|22.67937329734083|20.84673981341467|22.168657339481065|23.03748553264871
PRRC2C_RGisodel	Q12872	SFSWAP	2	18	0.9435	0.956824|0.930102	0.0306	22.555181165008815|21.975739965588865	22.2655	22.36937887460677|22.27278731588838|22.67937329734083|20.84673981341467|22.168657339481065|23.03748553264871
PRRC2A	Q12873	CHD3	2	18	0.6744	0.412016|0.936721	0.0892	19.883134657609233|20.781193949982455	20.3322	20.14825528702761|0.0|0.0|0.0|21.576788991748458|21.031621774071915
PRRC2B	Q12873	CHD3	2	18	0.9768	0.97654|0.977129	0.0083	21.6395130205347|21.630631001507545	21.6351	20.14825528702761|0.0|0.0|0.0|21.576788991748458|21.031621774071915
PRRC2C	Q12873	CHD3	4	18	0.8439	0.990823|0.979106|0.859333|0.546368	0.0493	22.341782328321695|21.629342731710338|20.596759325347502|20.10492563899286	21.1682	20.14825528702761|0.0|0.0|0.0|21.576788991748458|21.031621774071915
PRRC2C_BAT2del	Q12873	CHD3	2	18	0.9917	0.991263|0.992212	0.0026	22.67634567428399|22.56306494344048	22.6197	20.14825528702761|0.0|0.0|0.0|21.576788991748458|21.031621774071915
PRRC2C_CCdel	Q12873	CHD3	2	18	0.9701	0.970267|0.970017	0.012	21.5447888110096|21.170539391882457	21.3577	20.14825528702761|0.0|0.0|0.0|21.576788991748458|21.031621774071915
PRRC2C_RGisodel	Q12873	CHD3	2	18	0.9905	0.98777|0.99323	0.003	22.27483511195438|22.83000841107297	22.5524	20.14825528702761|0.0|0.0|0.0|21.576788991748458|21.031621774071915
PRRC2A	Q12874	SF3A3	2	19	0.82	0.732389|0.907654	0.0533	23.653576453119964|23.96221229579151	23.8079	24.533903750156263|24.372870979381783|22.69769096628335|22.109159242628348|24.75524792093615|25.995585543924754
PRRC2B	Q12874	SF3A3	2	19	0.9265	0.937091|0.915824	0.0364	24.384698416037278|23.93767966106408	24.1612	24.533903750156263|24.372870979381783|22.69769096628335|22.109159242628348|24.75524792093615|25.995585543924754
PRRC2C	Q12874	SF3A3	4	19	0.9537	0.963585|0.957438|0.95089|0.942837	0.0238	25.46786319556438|25.348422889555227|25.02651349287174|24.50085391866651	25.0859	24.533903750156263|24.372870979381783|22.69769096628335|22.109159242628348|24.75524792093615|25.995585543924754
PRRC2C_BAT2del	Q12874	SF3A3	2	19	0.9597	0.961304|0.958167	0.0188	25.320659298292888|25.14802171939799	25.2343	24.533903750156263|24.372870979381783|22.69769096628335|22.109159242628348|24.75524792093615|25.995585543924754
PRRC2C_CCdel	Q12874	SF3A3	2	19	0.9624	0.965597|0.959215	0.0169	25.56680791767526|25.087349155574643	25.3271	24.533903750156263|24.372870979381783|22.69769096628335|22.109159242628348|24.75524792093615|25.995585543924754
PRRC2C_RGisodel	Q12874	SF3A3	2	19	0.9586	0.965974|0.951186	0.0198	25.681508427269467|24.758809966401838	25.2202	24.533903750156263|24.372870979381783|22.69769096628335|22.109159242628348|24.75524792093615|25.995585543924754
PRRC2A	Q12888	TP53BP1	2	35	0.4148	0.504261|0.325258	0.1987	21.02207442411417|20.14279480299734	20.5824	22.88821171236613|24.06203277114247|16.361536094155408|20.418774784032717|24.15263278300248|23.904064009916276
PRRC2B	Q12888	TP53BP1	2	35	0.397	0.493899|0.30011	0.2031	20.951069419657717|20.159246253792364	20.5552	22.88821171236613|24.06203277114247|16.361536094155408|20.418774784032717|24.15263278300248|23.904064009916276
PRRC2C	Q12888	TP53BP1	4	35	0.7028	0.950528|0.946261|0.570743|0.343789	0.0827	23.45811212557771|23.22277630502419|20.92770462355038|20.144243364314413	21.9382	22.88821171236613|24.06203277114247|16.361536094155408|20.418774784032717|24.15263278300248|23.904064009916276
PRRC2C_BAT2del	Q12888	TP53BP1	2	35	0.9168	0.882527|0.951136	0.0385	22.97009042866755|23.4451445262104	23.2076	22.88821171236613|24.06203277114247|16.361536094155408|20.418774784032717|24.15263278300248|23.904064009916276
PRRC2C_CCdel	Q12888	TP53BP1	2	35	0.9525	0.958348|0.946695	0.0248	23.795262964594844|23.111491998893477	23.4534	22.88821171236613|24.06203277114247|16.361536094155408|20.418774784032717|24.15263278300248|23.904064009916276
PRRC2C_RGisodel	Q12888	TP53BP1	2	35	0.9209	0.959289|0.882525	0.0377	23.862333437934485|22.66403770594571	23.2632	22.88821171236613|24.06203277114247|16.361536094155408|20.418774784032717|24.15263278300248|23.904064009916276
PRRC2A	Q12894	IFRD2	2	8	1	1|1	0	21.70637411063586|22.838649749725768	22.2725	0.0|0.0|16.942044137546617|0.0|14.257313223641946|16.0420859570666
PRRC2B	Q12894	IFRD2	2	8	1	1|1	0	21.626652006909435|22.09272085279191	21.8597	0.0|0.0|16.942044137546617|0.0|14.257313223641946|16.0420859570666
PRRC2C	Q12894	IFRD2	4	8	0.9981	1|0.992326|1|1	0.0006	21.366657706068107|20.353613145556054|21.373965497252033|21.733579205706555	21.207	0.0|0.0|16.942044137546617|0.0|14.257313223641946|16.0420859570666
PRRC2C_BAT2del	Q12894	IFRD2	2	8	1	1|1	0	22.371492808463053|22.526612200853698	22.4491	0.0|0.0|16.942044137546617|0.0|14.257313223641946|16.0420859570666
PRRC2C_CCdel	Q12894	IFRD2	2	8	0.9919	0.996485|0.987229	0.0026	20.488518825538346|20.09049443908766	20.2895	0.0|0.0|16.942044137546617|0.0|14.257313223641946|16.0420859570666
PRRC2C_RGisodel	Q12894	IFRD2	2	8	1	1|1	0	21.880809848605846|23.429582763872904	22.6552	0.0|0.0|16.942044137546617|0.0|14.257313223641946|16.0420859570666
PRRC2A	Q12899	TRIM26	2	12	0.9999	0.999774|0.999971	0	23.617929141194406|24.327616256451666	23.9728	17.216838600051112|18.76058519098518|19.67492416661695|0.0|20.457525382774833|20.921510413727678
PRRC2B	Q12899	TRIM26	2	12	0.9992	0.999279|0.999219	0.0002	22.939712906727546|23.01867576528025	22.9792	17.216838600051112|18.76058519098518|19.67492416661695|0.0|20.457525382774833|20.921510413727678
PRRC2C	Q12899	TRIM26	4	12	0.997	0.993297|0.99793|0.999471|0.997263	0.0009	22.988840517540318|23.283880723707878|23.162702592564752|23.019518349086972	23.1137	17.216838600051112|18.76058519098518|19.67492416661695|0.0|20.457525382774833|20.921510413727678
PRRC2C_BAT2del	Q12899	TRIM26	2	12	1	0.999989|0.999974	0	24.540676597146028|24.53579099428699	24.5382	17.216838600051112|18.76058519098518|19.67492416661695|0.0|20.457525382774833|20.921510413727678
PRRC2C_CCdel	Q12899	TRIM26	2	12	0.9908	0.986032|0.995656	0.0029	22.18626876810981|23.268419486496693	22.7273	17.216838600051112|18.76058519098518|19.67492416661695|0.0|20.457525382774833|20.921510413727678
PRRC2C_RGisodel	Q12899	TRIM26	2	12	0.999	0.998102|0.999988	0.0002	23.435719323917088|25.037384702905413	24.2366	17.216838600051112|18.76058519098518|19.67492416661695|0.0|20.457525382774833|20.921510413727678
PRRC2A	Q12904	AIMP1	2	12	0.8878	0.899222|0.876448	0.0428	22.90157959611367|22.7996026294779	22.8506	25.020263359189876|25.20638375883335|22.049440188107752|23.99210317399978|25.22217353347255|24.410999782272125
PRRC2B	Q12904	AIMP1	2	12	0.904	0.927301|0.880683	0.0405	23.88339771719081|23.388234937449887	23.6358	25.020263359189876|25.20638375883335|22.049440188107752|23.99210317399978|25.22217353347255|24.410999782272125
PRRC2C	Q12904	AIMP1	4	12	0.9359	0.956594|0.941065|0.930198|0.915879	0.0337	25.216565331650287|25.1314536126644|23.92897744984867|23.420410442175577	24.4244	25.020263359189876|25.20638375883335|22.049440188107752|23.99210317399978|25.22217353347255|24.410999782272125
PRRC2C_BAT2del	Q12904	AIMP1	2	12	0.9454	0.948768|0.94195	0.0295	25.177572278121723|24.79294665651843	24.9853	25.020263359189876|25.20638375883335|22.049440188107752|23.99210317399978|25.22217353347255|24.410999782272125
PRRC2C_CCdel	Q12904	AIMP1	2	12	0.9478	0.957732|0.937895	0.0281	25.236850027614384|24.619485125938308	24.9282	25.020263359189876|25.20638375883335|22.049440188107752|23.99210317399978|25.22217353347255|24.410999782272125
PRRC2C_RGisodel	Q12904	AIMP1	2	12	0.9498	0.957068|0.942518	0.0267	25.36789625372162|25.003826307344767	25.1859	25.020263359189876|25.20638375883335|22.049440188107752|23.99210317399978|25.22217353347255|24.410999782272125
PRRC2A	Q12905	ILF2	2	19	0.9462	0.947258|0.945077	0.0291	26.152142413474028|26.01498567008851	26.0836	25.31121709947192|25.6216360790051|24.14857774527402|24.394358711360244|26.82681405727341|26.965547633256964
PRRC2B	Q12905	ILF2	2	19	0.9596	0.962807|0.956435	0.0189	26.85589326852906|26.478593985120423	26.6672	25.31121709947192|25.6216360790051|24.14857774527402|24.394358711360244|26.82681405727341|26.965547633256964
PRRC2C	Q12905	ILF2	4	19	0.9452	0.958251|0.951234|0.940805|0.930435	0.0297	26.526244761221204|26.27721501763484|25.94896468213199|25.78886101830764	26.1353	25.31121709947192|25.6216360790051|24.14857774527402|24.394358711360244|26.82681405727341|26.965547633256964
PRRC2C_BAT2del	Q12905	ILF2	2	19	0.9654	0.969033|0.961849	0.0148	27.025533750844932|26.77040502057825	26.898	25.31121709947192|25.6216360790051|24.14857774527402|24.394358711360244|26.82681405727341|26.965547633256964
PRRC2C_CCdel	Q12905	ILF2	2	19	0.9545	0.957761|0.951238	0.0231	26.5613750971355|26.09216708270123	26.3268	25.31121709947192|25.6216360790051|24.14857774527402|24.394358711360244|26.82681405727341|26.965547633256964
PRRC2C_RGisodel	Q12905	ILF2	2	19	0.9616	0.95665|0.966455	0.0175	26.48825035264736|27.00708686627567	26.7477	25.31121709947192|25.6216360790051|24.14857774527402|24.394358711360244|26.82681405727341|26.965547633256964
PRRC2A	Q12906	ILF3	2	40	0.9607	0.959977|0.961385	0.018	27.37800272702868|27.386722117344846	27.3824	26.726100795194753|27.0800184744668|25.26682102897288|25.579169814153037|28.04102675967762|28.422650087022706
PRRC2B	Q12906	ILF3	2	40	0.9719	0.973969|0.969885	0.011	28.096004742760154|27.62126043747901	27.8586	26.726100795194753|27.0800184744668|25.26682102897288|25.579169814153037|28.04102675967762|28.422650087022706
PRRC2C	Q12906	ILF3	4	40	0.9509	0.969779|0.962884|0.940389|0.930746	0.0259	27.999556768458394|27.7310662848465|27.11441056908753|26.9452045499414	27.4476	26.726100795194753|27.0800184744668|25.26682102897288|25.579169814153037|28.04102675967762|28.422650087022706
PRRC2C_BAT2del	Q12906	ILF3	2	40	0.9769	0.97706|0.976754	0.0083	28.427991935509034|28.315332232432894	28.3717	26.726100795194753|27.0800184744668|25.26682102897288|25.579169814153037|28.04102675967762|28.422650087022706
PRRC2C_CCdel	Q12906	ILF3	2	40	0.9647	0.970523|0.958861	0.0152	28.037996430665817|27.645381034830546	27.8417	26.726100795194753|27.0800184744668|25.26682102897288|25.579169814153037|28.04102675967762|28.422650087022706
PRRC2C_RGisodel	Q12906	ILF3	2	40	0.9698	0.965146|0.974523	0.0122	27.944387193636718|28.520596991315806	28.2325	26.726100795194753|27.0800184744668|25.26682102897288|25.579169814153037|28.04102675967762|28.422650087022706
PRRC2A	Q12907	LMAN2	2	11	0.3076	0.45685|0.158358	0.2431	20.175177604073273|18.005958066626008	19.0906	25.65144434145756|22.51547159789573|19.257013215879134|0.0|23.86434187557405|23.116581594255223
PRRC2B	Q12907	LMAN2	2	11	0.2133	0.280043|0.146559	0.2889	18.9302509947804|18.612414520461243	18.7713	25.65144434145756|22.51547159789573|19.257013215879134|0.0|23.86434187557405|23.116581594255223
PRRC2C	Q12907	LMAN2	4	11	0.4574	0.916554|0.792514|0.120367|0	0.186	22.114249790283658|22.24449201065542|17.6091041963308|0.0	15.492	25.65144434145756|22.51547159789573|19.257013215879134|0.0|23.86434187557405|23.116581594255223
PRRC2C_BAT2del	Q12907	LMAN2	2	11	0.8621	0.948619|0.775616	0.0464	22.083974326974204|21.764117543970613	21.924	25.65144434145756|22.51547159789573|19.257013215879134|0.0|23.86434187557405|23.116581594255223
PRRC2C_CCdel	Q12907	LMAN2	2	11	0.8741	0.959107|0.789155	0.0447	22.87046958956097|21.827405705764317	22.3489	25.65144434145756|22.51547159789573|19.257013215879134|0.0|23.86434187557405|23.116581594255223
PRRC2C_RGisodel	Q12907	LMAN2	2	11	0.8517	0.914426|0.789033	0.0479	22.067111421266894|21.94101035323337	22.0041	25.65144434145756|22.51547159789573|19.257013215879134|0.0|23.86434187557405|23.116581594255223
PRRC2A	Q12923	PTPN13	2	40	0.321	0.422963|0.219128	0.2284	21.389138634438005|19.937998101804286	20.6636	23.36307604593849|21.05491377755619|18.69379999176617|0.0|24.700745150309675|24.08632868394465
PRRC2B	Q12923	PTPN13	2	40	0.4003	0.427773|0.372882	0.2022	21.25025308969399|21.043948521302404	21.1471	23.36307604593849|21.05491377755619|18.69379999176617|0.0|24.700745150309675|24.08632868394465
PRRC2C	Q12923	PTPN13	4	40	0.4988	0.784207|0.950183|0.129251|0.131594	0.1434	21.808100080302527|22.859283819189585|18.633792138166193|18.215638719355233	20.3792	23.36307604593849|21.05491377755619|18.69379999176617|0.0|24.700745150309675|24.08632868394465
PRRC2C_BAT2del	Q12923	PTPN13	2	40	0.6381	0.528669|0.747555	0.0999	21.086318355112347|22.09648119330842	21.5914	23.36307604593849|21.05491377755619|18.69379999176617|0.0|24.700745150309675|24.08632868394465
PRRC2C_CCdel	Q12923	PTPN13	2	40	0.6195	0.658998|0.580056	0.11	21.74916929340401|21.314900617171535	21.532	23.36307604593849|21.05491377755619|18.69379999176617|0.0|24.700745150309675|24.08632868394465
PRRC2C_RGisodel	Q12923	PTPN13	2	40	0.7606	0.825144|0.69598	0.0683	22.14812572992072|21.711844787970225	21.93	23.36307604593849|21.05491377755619|18.69379999176617|0.0|24.700745150309675|24.08632868394465
PRRC2C	Q12926	ELAVL2	4	4	0.4531	0.966991|0.845562|0|0	0.1881	20.6309053296416|19.66223516818847|0.0|0.0	10.0733	20.754114481045264|20.431822931905657|0.0|0.0|20.01725251126803|18.35845295408196
PRRC2C_BAT2del	Q12926	ELAVL2	2	4	0.9543	0.959802|0.948848	0.0233	20.14257903939487|20.02311510683571	20.0828	20.754114481045264|20.431822931905657|0.0|0.0|20.01725251126803|18.35845295408196
PRRC2C_CCdel	Q12926	ELAVL2	2	4	0.9465	0.963308|0.929777	0.0289	20.703687142769702|19.75969740104076	20.2317	20.754114481045264|20.431822931905657|0.0|0.0|20.01725251126803|18.35845295408196
PRRC2C_RGisodel	Q12926	ELAVL2	2	4	0.9547	0.964206|0.945166	0.0229	20.68215851924046|19.373813078555738	20.028	20.754114481045264|20.431822931905657|0.0|0.0|20.01725251126803|18.35845295408196
PRRC2A	Q12929	EPS8	2	11	0.1573	0.314649|0	0.3122	19.05395488192493|0.0	9.52698	19.048259533489478|17.29180295400909|20.113540072155864|0.0|21.874414104068325|22.533825390512703
PRRC2B	Q12929	EPS8	2	11	0.3843	0.457423|0.311089	0.2073	18.835574454768707|18.416661630569237	18.6261	19.048259533489478|17.29180295400909|20.113540072155864|0.0|21.874414104068325|22.533825390512703
PRRC2C	Q12929	EPS8	4	11	0.2516	0.15002|0.786039|0.0704299|0	0.2591	17.36772242451591|20.918252870842114|14.144045244282292|0.0	13.1075	19.048259533489478|17.29180295400909|20.113540072155864|0.0|21.874414104068325|22.533825390512703
PRRC2C_BAT2del	Q12929	EPS8	2	11	0.3879	0.305555|0.470252	0.2065	18.346842206002847|19.308279777181866	18.8276	19.048259533489478|17.29180295400909|20.113540072155864|0.0|21.874414104068325|22.533825390512703
PRRC2C_CCdel	Q12929	EPS8	2	11	0.2949	0.156663|0.43316	0.2484	18.567623222760698|19.228530175356926	18.8981	19.048259533489478|17.29180295400909|20.113540072155864|0.0|21.874414104068325|22.533825390512703
PRRC2C_RGisodel	Q12929	EPS8	2	11	0.155	0|0.310099	0.3174	0.0|18.307705812155135	9.15385	19.048259533489478|17.29180295400909|20.113540072155864|0.0|21.874414104068325|22.533825390512703
PRRC2A	Q12931	TRAP1	2	27	0.6031	0.712925|0.493273	0.1152	22.122376358629182|20.64585553197895	21.3841	25.466597823852634|24.335609946588672|18.642929774383294|21.34717154886546|26.862824696400338|26.623400719920273
PRRC2B	Q12931	TRAP1	2	27	0.7589	0.839222|0.678658	0.0685	21.89038478653188|20.949196505649684	21.4198	25.466597823852634|24.335609946588672|18.642929774383294|21.34717154886546|26.862824696400338|26.623400719920273
PRRC2C	Q12931	TRAP1	4	27	0.7138	0.954098|0.944142|0.799529|0.157417	0.0791	24.994050779903997|24.303302473756247|21.985290855395416|19.15875780913928	22.6104	25.466597823852634|24.335609946588672|18.642929774383294|21.34717154886546|26.862824696400338|26.623400719920273
PRRC2C_BAT2del	Q12931	TRAP1	2	27	0.9522	0.951474|0.952993	0.0251	24.65221187929239|24.549381023648323	24.6008	25.466597823852634|24.335609946588672|18.642929774383294|21.34717154886546|26.862824696400338|26.623400719920273
PRRC2C_CCdel	Q12931	TRAP1	2	27	0.9554	0.960097|0.95067	0.0224	25.669428660113667|24.296193256989582	24.9828	25.466597823852634|24.335609946588672|18.642929774383294|21.34717154886546|26.862824696400338|26.623400719920273
PRRC2C_RGisodel	Q12931	TRAP1	2	27	0.9503	0.95472|0.945811	0.0264	24.657482986992676|24.012204652929505	24.3348	25.466597823852634|24.335609946588672|18.642929774383294|21.34717154886546|26.862824696400338|26.623400719920273
PRRC2A	Q12933	TRAF2	2	5	0.2623	0.524549|0	0.2574	17.922361469745255|0.0	8.96118	20.55333835286812|21.14537363461449|20.628646838176714|0.0|21.250169802025482|20.66725826676814
PRRC2B	Q12933	TRAF2	2	5	0.1263	0.252692|0	0.3292	16.530009286063787|0.0	8.265	20.55333835286812|21.14537363461449|20.628646838176714|0.0|21.250169802025482|20.66725826676814
PRRC2C	Q12933	TRAF2	4	5	0.4831	0.968489|0.964098|0|0	0.1524	21.323177124045817|21.212450072275434|0.0|0.0	10.6339	20.55333835286812|21.14537363461449|20.628646838176714|0.0|21.250169802025482|20.66725826676814
PRRC2C_BAT2del	Q12933	TRAF2	2	5	0.9533	0.950448|0.956103	0.0241	20.524352112964284|20.624973803523844	20.5747	20.55333835286812|21.14537363461449|20.628646838176714|0.0|21.250169802025482|20.66725826676814
PRRC2C_CCdel	Q12933	TRAF2	2	5	0.9688	0.968929|0.96875	0.0128	21.33446019122483|21.48822385294283	21.4113	20.55333835286812|21.14537363461449|20.628646838176714|0.0|21.250169802025482|20.66725826676814
PRRC2C_RGisodel	Q12933	TRAF2	2	5	0.9558	0.961796|0.949818	0.0221	21.0539322542211|20.40792495721531	20.7309	20.55333835286812|21.14537363461449|20.628646838176714|0.0|21.250169802025482|20.66725826676814
PRRC2A	Q12948	FOXC1	2	6	0.6208	0.622189|0.619439	0.1093	19.606491467374514|19.421505498705372	19.514	22.292500562013245|22.72728529771264|16.70599430471154|17.69855142661515|22.56941246799828|21.757801264451754
PRRC2B	Q12948	FOXC1	2	6	0.6094	0.622979|0.595912	0.1133	19.61411108131214|19.039635690352892	19.3269	22.292500562013245|22.72728529771264|16.70599430471154|17.69855142661515|22.56941246799828|21.757801264451754
PRRC2C	Q12948	FOXC1	4	6	0.6967	0.960506|0.957988|0.588643|0.279822	0.0844	21.913504668522087|21.53500722681424|18.72379008066654|17.68672876066228	19.9648	22.292500562013245|22.72728529771264|16.70599430471154|17.69855142661515|22.56941246799828|21.757801264451754
PRRC2C_BAT2del	Q12948	FOXC1	2	6	0.9542	0.954717|0.953624	0.0233	21.378236496120017|21.56880622580191	21.4735	22.292500562013245|22.72728529771264|16.70599430471154|17.69855142661515|22.56941246799828|21.757801264451754
PRRC2C_CCdel	Q12948	FOXC1	2	6	0.9535	0.960857|0.946234	0.024	22.100169682393346|20.91062684703978	21.5054	22.292500562013245|22.72728529771264|16.70599430471154|17.69855142661515|22.56941246799828|21.757801264451754
PRRC2C_RGisodel	Q12948	FOXC1	2	6	0.9602	0.962139|0.958304	0.0185	21.929811338546397|21.509604564957023	21.7197	22.292500562013245|22.72728529771264|16.70599430471154|17.69855142661515|22.56941246799828|21.757801264451754
PRRC2A	Q12955	ANK3	2	12	0.4692	0.605833|0.332585	0.1756	19.950995258639285|17.813615489781583	18.8823	22.728782166837256|19.960334188609757|18.806257403083023|0.0|23.02824290233851|23.419002116429077
PRRC2B	Q12955	ANK3	2	12	0.4422	0.462785|0.421618	0.1916	19.654028661362677|19.094108480587483	19.3741	22.728782166837256|19.960334188609757|18.806257403083023|0.0|23.02824290233851|23.419002116429077
PRRC2C	Q12955	ANK3	4	12	0.7629	0.958712|0.940542|0.726626|0.425545	0.0678	22.814227323815093|21.38912436356954|20.191244035365937|18.886985986702307	20.8204	22.728782166837256|19.960334188609757|18.806257403083023|0.0|23.02824290233851|23.419002116429077
PRRC2C_BAT2del	Q12955	ANK3	2	12	0.9383	0.956917|0.919601	0.0329	22.27764236698597|20.56566811648133	21.4217	22.728782166837256|19.960334188609757|18.806257403083023|0.0|23.02824290233851|23.419002116429077
PRRC2C_CCdel	Q12955	ANK3	2	12	0.954	0.95954|0.948494	0.0236	22.891957889920977|21.788739905714376	22.3403	22.728782166837256|19.960334188609757|18.806257403083023|0.0|23.02824290233851|23.419002116429077
PRRC2C_RGisodel	Q12955	ANK3	2	12	0.9423	0.959802|0.924882	0.0312	22.992865518700977|20.611260194705284	21.8021	22.728782166837256|19.960334188609757|18.806257403083023|0.0|23.02824290233851|23.419002116429077
PRRC2A	Q12959	DLG1	2	20	0.1761	0.272499|0.0797207	0.2971	20.00419463143871|17.68767905581823	18.8459	22.739444266599193|22.827296042254524|20.766954897770656|0.0|23.350790916056845|23.924728656461948
PRRC2B	Q12959	DLG1	2	20	0.2626	0.257781|0.267354	0.2574	20.239612722480512|19.318666786200303	19.7791	22.739444266599193|22.827296042254524|20.766954897770656|0.0|23.350790916056845|23.924728656461948
PRRC2C	Q12959	DLG1	4	20	0.5845	0.935652|0.958934|0.262935|0.18028	0.12	22.270934296737664|23.117825295120586|19.13391416983124|17.17246391310436	20.4238	22.739444266599193|22.827296042254524|20.766954897770656|0.0|23.350790916056845|23.924728656461948
PRRC2C_BAT2del	Q12959	DLG1	2	20	0.7442	0.657492|0.830937	0.0717	22.05148155144281|22.44147847481486	22.2465	22.739444266599193|22.827296042254524|20.766954897770656|0.0|23.350790916056845|23.924728656461948
PRRC2C_CCdel	Q12959	DLG1	2	20	0.9436	0.937683|0.949587	0.0306	22.814076112242233|22.731367082856867	22.7727	22.739444266599193|22.827296042254524|20.766954897770656|0.0|23.350790916056845|23.924728656461948
PRRC2C_RGisodel	Q12959	DLG1	2	20	0.693	0.923121|0.462926	0.0853	22.233761288581764|21.38933672610044	21.8115	22.739444266599193|22.827296042254524|20.766954897770656|0.0|23.350790916056845|23.924728656461948
PRRC2A	Q12962	TAF10	2	1	0.8225	0.74463|0.900307	0.0529	19.954213212449975|20.924174672226687	20.4392	21.876814439074373|22.328575184053168|21.700984165246343|21.029871548833523|22.008071424523337|22.68366749898934
PRRC2B	Q12962	TAF10	2	1	0.8608	0.914316|0.807294	0.0465	21.1179316888883|20.175634813209623	20.6468	21.876814439074373|22.328575184053168|21.700984165246343|21.029871548833523|22.008071424523337|22.68366749898934
PRRC2C	Q12962	TAF10	4	1	0.9142	0.928712|0.92947|0.927934|0.870593	0.039	21.825192147741067|21.929151141507525|21.614942583072715|20.612300707147384	21.4954	21.876814439074373|22.328575184053168|21.700984165246343|21.029871548833523|22.008071424523337|22.68366749898934
PRRC2C_BAT2del	Q12962	TAF10	2	1	0.9297	0.931227|0.928142	0.0356	22.28795535668431|21.754266131330294	22.0211	21.876814439074373|22.328575184053168|21.700984165246343|21.029871548833523|22.008071424523337|22.68366749898934
PRRC2C_CCdel	Q12962	TAF10	2	1	0.9311	0.931212|0.931064	0.0352	22.24295797187684|22.236995142225418	22.24	21.876814439074373|22.328575184053168|21.700984165246343|21.029871548833523|22.008071424523337|22.68366749898934
PRRC2C_RGisodel	Q12962	TAF10	2	1	0.9229	0.933803|0.911912	0.0373	22.525250318764936|21.165195479077116	21.8452	21.876814439074373|22.328575184053168|21.700984165246343|21.029871548833523|22.008071424523337|22.68366749898934
PRRC2C_BAT2del	Q12968	NFATC3	2	1	0.9461	0.963754|0.928348	0.0292	18.42469536389735|17.187673785189187	17.8062	18.128061313038046|18.608050954515214|0.0|0.0|16.53561947584884|16.824176843310724
PRRC2C_CCdel	Q12968	NFATC3	2	1	0.9355	0.927913|0.943096	0.0339	17.552353870285422|17.80739054858783	17.6799	18.128061313038046|18.608050954515214|0.0|0.0|16.53561947584884|16.824176843310724
PRRC2C_RGisodel	Q12968	NFATC3	2	1	0.485	0.970014|0	0.1508	18.669532667212835|0.0	9.33477	18.128061313038046|18.608050954515214|0.0|0.0|16.53561947584884|16.824176843310724
PRRC2C	Q12972	PPP1R8	4	9	0.0481	0.192302|0|0|0	0.3554	18.552546981263422|0.0|0.0|0.0	4.63814	20.088411726402377|0.0|0.0|0.0|21.472386302150927|21.469050895484305
PRRC2C_CCdel	Q12972	PPP1R8	2	9	0.0964	0.192755|0	0.3417	19.01210264972636|0.0	9.50605	20.088411726402377|0.0|0.0|0.0|21.472386302150927|21.469050895484305
PRRC2C	Q12974	PTP4A2	4	4	0.0778	0|0.311002|0|0	0.3491	0.0|18.1910195642817|0.0|0.0	4.54775	21.28235403695237|0.0|0.0|0.0|20.806112845765686|21.0111196316307
PRRC2B	Q12979	ABR	2	12	0.1413	0.145048|0.137533	0.3255	15.605638929760785|15.223791134504188	15.4147	20.717603223688208|18.163130519881737|0.0|0.0|22.07849955822744|18.50509750817129
PRRC2C	Q12979	ABR	4	12	0.2343	0.317032|0.464981|0|0.155291	0.2782	18.950421683771847|18.718428172327332|0.0|17.853731507762472	13.8806	20.717603223688208|18.163130519881737|0.0|0.0|22.07849955822744|18.50509750817129
PRRC2C_BAT2del	Q12979	ABR	2	12	0.2265	0.316336|0.136657	0.2851	18.487555538217755|15.434550688117698	16.9611	20.717603223688208|18.163130519881737|0.0|0.0|22.07849955822744|18.50509750817129
PRRC2C_CCdel	Q12979	ABR	2	12	0.3156	0.471199|0.159982	0.2349	19.0662983957998|17.9217741246229	18.494	20.717603223688208|18.163130519881737|0.0|0.0|22.07849955822744|18.50509750817129
PRRC2C_RGisodel	Q12979	ABR	2	12	0.2343	0.313686|0.154832	0.2782	18.753978416740612|15.899065204272405	17.3265	20.717603223688208|18.163130519881737|0.0|0.0|22.07849955822744|18.50509750817129
PRRC2A	Q12980	NPRL3	2	2	0.237	0.474064|0	0.2733	17.954169786640136|0.0	8.97708	19.652504242141507|0.0|0.0|0.0|20.00452206511536|17.276487753138184
PRRC2B	Q12980	NPRL3	2	2	0.6304	0.477936|0.782805	0.1042	18.249121516455556|17.404107560658336	17.8266	19.652504242141507|0.0|0.0|0.0|20.00452206511536|17.276487753138184
PRRC2C	Q12980	NPRL3	4	2	0.1195	0|0|0|0.477834	0.3328	0.0|0.0|0.0|17.850250239335658	4.46256	19.652504242141507|0.0|0.0|0.0|20.00452206511536|17.276487753138184
PRRC2C_BAT2del	Q12980	NPRL3	2	2	0.1553	0.310637|0	0.3169	15.091167172059693|0.0	7.54558	19.652504242141507|0.0|0.0|0.0|20.00452206511536|17.276487753138184
PRRC2A	Q12981	BNIP1	2	5	0.2919	0.305603|0.27825	0.2493	18.230002604352602|17.100183283415003	17.6651	22.608682449304506|20.691206026344542|0.0|0.0|21.126566350059623|20.42871923542458
PRRC2B	Q12981	BNIP1	2	5	0.2799	0.268106|0.291749	0.2527	16.447246975630215|17.322264030427302	16.8848	22.608682449304506|20.691206026344542|0.0|0.0|21.126566350059623|20.42871923542458
PRRC2C	Q12981	BNIP1	4	5	0.3514	0.624929|0.310075|0.290796|0.179727	0.2162	20.085379488917823|19.518736980327|16.815163066078195|14.931704104289288	17.8377	22.608682449304506|20.691206026344542|0.0|0.0|21.126566350059623|20.42871923542458
PRRC2C_BAT2del	Q12981	BNIP1	2	5	0.5902	0.599077|0.581367	0.1184	19.458570450687894|20.173994531762958	19.8163	22.608682449304506|20.691206026344542|0.0|0.0|21.126566350059623|20.42871923542458
PRRC2C_CCdel	Q12981	BNIP1	2	5	0.5479	0.94371|0.152105	0.1296	20.562404291539586|14.625295739082341	17.5939	22.608682449304506|20.691206026344542|0.0|0.0|21.126566350059623|20.42871923542458
PRRC2C_RGisodel	Q12981	BNIP1	2	5	0.1545	0.308938|0	0.3182	19.319747986567407|0.0	9.65987	22.608682449304506|20.691206026344542|0.0|0.0|21.126566350059623|20.42871923542458
PRRC2A	Q12986	NFX1	2	9	0.9864	0.976525|0.996212	0.0044	20.768267126025204|20.936376312548795	20.8523	18.169755578645052|18.30266629883384|0.0|0.0|17.38251013247296|19.189526852243844
PRRC2B	Q12986	NFX1	2	9	0.9996	0.999157|1	0	21.344227532493793|21.765705658928457	21.555	18.169755578645052|18.30266629883384|0.0|0.0|17.38251013247296|19.189526852243844
PRRC2C	Q12986	NFX1	4	9	0.7893	0.995271|0.990142|0.98035|0.191343	0.0613	21.098619330025592|20.929992718718104|20.694833968079497|17.8918768744981	20.1538	18.169755578645052|18.30266629883384|0.0|0.0|17.38251013247296|19.189526852243844
PRRC2C_BAT2del	Q12986	NFX1	2	9	0.9997	1|0.999421	0	22.02377115554212|21.92544857423792	21.9746	18.169755578645052|18.30266629883384|0.0|0.0|17.38251013247296|19.189526852243844
PRRC2C_CCdel	Q12986	NFX1	2	9	0.8915	0.786808|0.996138	0.0422	20.379785042107233|21.211705554815236	20.7957	18.169755578645052|18.30266629883384|0.0|0.0|17.38251013247296|19.189526852243844
PRRC2C_RGisodel	Q12986	NFX1	2	9	0.9991	0.998213|1	0.0002	21.02032081663101|22.013918777679855	21.5171	18.169755578645052|18.30266629883384|0.0|0.0|17.38251013247296|19.189526852243844
PRRC2A	Q12996	CSTF3	2	15	0.809	0.816353|0.801677	0.0556	21.862607256752217|21.483139088548427	21.6729	23.50898896738581|22.488369424525057|19.20938000457141|18.059798076182044|24.95236621450442|23.40155436423382
PRRC2B	Q12996	CSTF3	2	15	0.7623	0.577395|0.947105	0.068	20.83922961301498|22.387100127867704	21.6132	23.50898896738581|22.488369424525057|19.20938000457141|18.059798076182044|24.95236621450442|23.40155436423382
PRRC2C	Q12996	CSTF3	4	15	0.7629	0.948124|0.946628|0.795824|0.361132	0.0678	22.614372869479734|22.397638799608682|21.43922450184298|19.5982524154807	21.5124	23.50898896738581|22.488369424525057|19.20938000457141|18.059798076182044|24.95236621450442|23.40155436423382
PRRC2C_BAT2del	Q12996	CSTF3	2	15	0.9548	0.952028|0.957651	0.0228	22.844568041723953|23.108787304994127	22.9767	23.50898896738581|22.488369424525057|19.20938000457141|18.059798076182044|24.95236621450442|23.40155436423382
PRRC2C_CCdel	Q12996	CSTF3	2	15	0.9318	0.957355|0.906237	0.035	22.982803295008054|22.404966901903702	22.6939	23.50898896738581|22.488369424525057|19.20938000457141|18.059798076182044|24.95236621450442|23.40155436423382
PRRC2C_RGisodel	Q12996	CSTF3	2	15	0.8181	0.93888|0.697301	0.0537	22.408428436092017|22.128564024316173	22.2685	23.50898896738581|22.488369424525057|19.20938000457141|18.059798076182044|24.95236621450442|23.40155436423382
PRRC2A	Q13011	ECH1	2	8	0.2752	0.397406|0.152953	0.2541	19.106081145409014|16.20604412954933	17.6561	22.41159271526384|22.652877870188817|16.636508671920918|18.961419655784148|24.62938847101909|24.628544775827674
PRRC2B	Q13011	ECH1	2	8	0.2495	0.428994|0.0700142	0.2619	19.502678155350083|17.450995760467432	18.4768	22.41159271526384|22.652877870188817|16.636508671920918|18.961419655784148|24.62938847101909|24.628544775827674
PRRC2C	Q13011	ECH1	4	8	0.57	0.947976|0.82864|0.503206|0	0.124	21.769863056216497|21.336247738247835|19.41571678592082|0.0	15.6305	22.41159271526384|22.652877870188817|16.636508671920918|18.961419655784148|24.62938847101909|24.628544775827674
PRRC2C_BAT2del	Q13011	ECH1	2	8	0.944	0.940571|0.947408	0.0303	22.005712188059544|21.838197978115772	21.922	22.41159271526384|22.652877870188817|16.636508671920918|18.961419655784148|24.62938847101909|24.628544775827674
PRRC2C_CCdel	Q13011	ECH1	2	8	0.9089	0.954637|0.8632	0.0398	22.44670176559445|21.238900443405605	21.8428	22.41159271526384|22.652877870188817|16.636508671920918|18.961419655784148|24.62938847101909|24.628544775827674
PRRC2C_RGisodel	Q13011	ECH1	2	8	0.8927	0.889057|0.89644	0.042	21.65422839536515|21.68278812114156	21.6685	22.41159271526384|22.652877870188817|16.636508671920918|18.961419655784148|24.62938847101909|24.628544775827674
PRRC2A	Q13015	MLLT11	2	2	0.951	0.944432|0.957644	0.0259	19.653728686737043|20.087259357921162	19.8705	23.799568188364074|19.018229298547556|18.719522643657154|0.0|24.26358696456799|20.542735196530746
PRRC2B	Q13015	MLLT11	2	2	0.9508	0.956897|0.944726	0.026	19.919408428690495|19.372843326617033	19.6461	23.799568188364074|19.018229298547556|18.719522643657154|0.0|24.26358696456799|20.542735196530746
PRRC2C	Q13015	MLLT11	4	2	0.7028	0.47543|0.961515|0.915907|0.458436	0.0827	19.193625296653707|20.56934207350871|19.640665322570978|18.60984540755629	19.5034	23.799568188364074|19.018229298547556|18.719522643657154|0.0|24.26358696456799|20.542735196530746
PRRC2C_BAT2del	Q13015	MLLT11	2	2	0.9611	0.960803|0.961354	0.0178	20.48545734448261|20.764134489076387	20.6248	23.799568188364074|19.018229298547556|18.719522643657154|0.0|24.26358696456799|20.542735196530746
PRRC2C_CCdel	Q13015	MLLT11	2	2	0.7208	0.480248|0.961395	0.0769	19.748455089634923|20.694248235655202	20.2214	23.799568188364074|19.018229298547556|18.719522643657154|0.0|24.26358696456799|20.542735196530746
PRRC2C_RGisodel	Q13015	MLLT11	2	2	0.9584	0.957993|0.958879	0.0199	19.97247914438037|20.353363367197975	20.1629	23.799568188364074|19.018229298547556|18.719522643657154|0.0|24.26358696456799|20.542735196530746
PRRC2B	Q13017	ARHGAP5	2	7	0.1207	0|0.241399	0.3318	0.0|18.16483805987731	9.08242	18.24335587814867|19.79026598143837|0.0|0.0|20.65287729079153|18.46728038324048
PRRC2C	Q13017	ARHGAP5	4	7	0.2335	0.23749|0.470921|0.225783|0	0.2793	17.5386934714424|17.556672366863566|15.63478544121255|0.0	12.6825	18.24335587814867|19.79026598143837|0.0|0.0|20.65287729079153|18.46728038324048
PRRC2C_BAT2del	Q13017	ARHGAP5	2	7	0.5818	0.237392|0.926167	0.1209	17.519581107458627|18.691614088568414	18.1056	18.24335587814867|19.79026598143837|0.0|0.0|20.65287729079153|18.46728038324048
PRRC2C_CCdel	Q13017	ARHGAP5	2	7	0.5886	0.69871|0.478505	0.1189	19.76598972022865|20.641178823826746	20.2036	18.24335587814867|19.79026598143837|0.0|0.0|20.65287729079153|18.46728038324048
PRRC2C_RGisodel	Q13017	ARHGAP5	2	7	0.3556	0.238277|0.472989	0.2147	17.50920222627441|17.86408733340038	17.6866	18.24335587814867|19.79026598143837|0.0|0.0|20.65287729079153|18.46728038324048
PRRC2A	Q13033	STRN3	2	16	0.3892	0.357028|0.421354	0.2061	19.235861112726415|18.613005934509406	18.9244	22.7106888694704|21.56126224608468|18.37461139473804|0.0|23.726961182721457|22.27404825663707
PRRC2B	Q13033	STRN3	2	16	0.5808	0.693099|0.468475	0.1212	20.1063836339563|19.413068405477873	19.7597	22.7106888694704|21.56126224608468|18.37461139473804|0.0|23.726961182721457|22.27404825663707
PRRC2C	Q13033	STRN3	4	16	0.559	0.890989|0.916288|0.223904|0.204867	0.1267	21.057457054913716|21.169511202918898|18.27299767290127|17.47994054220277	19.495	22.7106888694704|21.56126224608468|18.37461139473804|0.0|23.726961182721457|22.27404825663707
PRRC2C_BAT2del	Q13033	STRN3	2	16	0.945	0.943753|0.946233	0.0298	21.315156802790057|21.54137689076045	21.4283	22.7106888694704|21.56126224608468|18.37461139473804|0.0|23.726961182721457|22.27404825663707
PRRC2C_CCdel	Q13033	STRN3	2	16	0.8826	0.951688|0.813439	0.0435	22.108996463181356|20.576030861092864	21.3425	22.7106888694704|21.56126224608468|18.37461139473804|0.0|23.726961182721457|22.27404825663707
PRRC2C_RGisodel	Q13033	STRN3	2	16	0.9475	0.946816|0.948137	0.0283	21.816306706124227|21.217411033430075	21.5169	22.7106888694704|21.56126224608468|18.37461139473804|0.0|23.726961182721457|22.27404825663707
PRRC2A	Q13042	CDC16	2	11	0.956	0.962585|0.949469	0.0219	22.13358589589768|21.62850227315614	21.881	22.515830350871404|20.960940438687842|16.881595365428716|0.0|22.671736313940954|21.99450287200793
PRRC2B	Q13042	CDC16	2	11	0.9711	0.975908|0.96638	0.0115	22.84536348155411|22.33398078833081	22.5897	22.515830350871404|20.960940438687842|16.881595365428716|0.0|22.671736313940954|21.99450287200793
PRRC2C	Q13042	CDC16	4	11	0.7672	0.950173|0.768374|0.73526|0.614918	0.067	21.719524150196182|21.465545541018436|20.140832761268857|20.90308055547609	21.0572	22.515830350871404|20.960940438687842|16.881595365428716|0.0|22.671736313940954|21.99450287200793
PRRC2C_BAT2del	Q13042	CDC16	2	11	0.9582	0.959102|0.957244	0.0201	21.964988206267776|21.925675371516167	21.9453	22.515830350871404|20.960940438687842|16.881595365428716|0.0|22.671736313940954|21.99450287200793
PRRC2C_CCdel	Q13042	CDC16	2	11	0.924	0.952014|0.89596	0.037	21.701133164640773|21.73749906029324	21.7193	22.515830350871404|20.960940438687842|16.881595365428716|0.0|22.671736313940954|21.99450287200793
PRRC2C_RGisodel	Q13042	CDC16	2	11	0.9423	0.962634|0.922003	0.0312	22.134124385989004|21.357390803801007	21.7458	22.515830350871404|20.960940438687842|16.881595365428716|0.0|22.671736313940954|21.99450287200793
PRRC2A	Q13043	STK4	2	9	0.1873	0.185487|0.189107	0.2946	16.999977867409783|17.440144377980683	17.2201	21.05462854665988|18.619786908042677|0.0|0.0|22.362402221511477|21.792162514679315
PRRC2B	Q13043	STK4	2	9	0.1872	0.186441|0.18786	0.2947	16.34389101525895|17.35186068491182	16.8479	21.05462854665988|18.619786908042677|0.0|0.0|22.362402221511477|21.792162514679315
PRRC2C	Q13043	STK4	4	9	0.2344	0.562174|0.375599|0|0	0.2781	19.95857199090804|19.241708765427823|0.0|0.0	9.80007	21.05462854665988|18.619786908042677|0.0|0.0|22.362402221511477|21.792162514679315
PRRC2C_BAT2del	Q13043	STK4	2	9	0.553	0.541481|0.564545	0.1281	19.36483232067948|19.646265058336812	19.5055	21.05462854665988|18.619786908042677|0.0|0.0|22.362402221511477|21.792162514679315
PRRC2C_CCdel	Q13043	STK4	2	9	0.3784	0.569401|0.187321	0.2086	20.012010335930707|17.310356504435486	18.6612	21.05462854665988|18.619786908042677|0.0|0.0|22.362402221511477|21.792162514679315
PRRC2C_RGisodel	Q13043	STK4	2	9	0.3751	0.182725|0.567494	0.2095	16.904897884700585|19.552914996412344	18.2289	21.05462854665988|18.619786908042677|0.0|0.0|22.362402221511477|21.792162514679315
PRRC2A	Q13045	FLII	2	23	0.9318	0.940227|0.923372	0.035	23.24239159036805|22.323240018481272	22.7828	22.740119913963238|21.74898899273583|24.267809682687595|17.55366682964333|24.613475489294014|24.531876874801707
PRRC2B	Q13045	FLII	2	23	0.9502	0.952685|0.947754	0.0265	23.431588162745296|23.310193822819787	23.3709	22.740119913963238|21.74898899273583|24.267809682687595|17.55366682964333|24.613475489294014|24.531876874801707
PRRC2C	Q13045	FLII	4	23	0.8837	0.944605|0.964176|0.84855|0.777586	0.0434	23.14049200450239|24.215613748173766|22.237298984505504|22.13476237601212	22.932	22.740119913963238|21.74898899273583|24.267809682687595|17.55366682964333|24.613475489294014|24.531876874801707
PRRC2C_BAT2del	Q13045	FLII	2	23	0.9504	0.945562|0.955278	0.0263	22.911030710271483|23.447562369330964	23.1793	22.740119913963238|21.74898899273583|24.267809682687595|17.55366682964333|24.613475489294014|24.531876874801707
PRRC2C_CCdel	Q13045	FLII	2	23	0.9528	0.949876|0.955823	0.0246	23.282131450738564|23.663783961782336	23.473	22.740119913963238|21.74898899273583|24.267809682687595|17.55366682964333|24.613475489294014|24.531876874801707
PRRC2C_RGisodel	Q13045	FLII	2	23	0.9466	0.949928|0.943318	0.0289	23.3600680222764|22.91377681783032	23.1369	22.740119913963238|21.74898899273583|24.267809682687595|17.55366682964333|24.613475489294014|24.531876874801707
PRRC2A	Q13049	TRIM32	2	6	0.314	0.315865|0.312036	0.237	19.28585619693314|18.215805165694817	18.7508	21.434733747052963|18.984818464386954|0.0|19.462398051732404|22.296528184495212|19.716276173093643
PRRC2B	Q13049	TRIM32	2	6	0.3062	0.31304|0.299304	0.2438	18.893422663459138|18.953504057009898	18.9235	21.434733747052963|18.984818464386954|0.0|19.462398051732404|22.296528184495212|19.716276173093643
PRRC2C	Q13049	TRIM32	4	6	0.2271	0.300363|0.314602|0|0.293616	0.2848	17.817477322074918|18.824850228138878|0.0|19.13151034968824	13.9435	21.434733747052963|18.984818464386954|0.0|19.462398051732404|22.296528184495212|19.716276173093643
PRRC2C_BAT2del	Q13049	TRIM32	2	6	0.3135	0.313487|0.31358	0.2375	18.676573824344228|18.815221782868996	18.7459	21.434733747052963|18.984818464386954|0.0|19.462398051732404|22.296528184495212|19.716276173093643
PRRC2C_CCdel	Q13049	TRIM32	2	6	0.5715	0.829277|0.313752	0.1235	22.07187138532966|18.44489470366872	20.2584	21.434733747052963|18.984818464386954|0.0|19.462398051732404|22.296528184495212|19.716276173093643
PRRC2C_RGisodel	Q13049	TRIM32	2	6	0.477	0.641001|0.312907	0.1615	21.436697856853577|18.590074448149483	20.0134	21.434733747052963|18.984818464386954|0.0|19.462398051732404|22.296528184495212|19.716276173093643
PRRC2A	Q13057	COASY	2	6	0.131	0.262|0	0.3282	16.582012763344025|0.0	8.29101	20.55050269665362|20.715385902513102|0.0|0.0|21.67476979683305|22.078390357401858
PRRC2C	Q13057	COASY	4	6	0.5496	0.947648|0.948192|0.302566|0	0.1293	20.380463583755827|19.79269658613845|17.709815649244764|0.0	14.4707	20.55050269665362|20.715385902513102|0.0|0.0|21.67476979683305|22.078390357401858
PRRC2C_BAT2del	Q13057	COASY	2	6	0.9496	0.949173|0.950063	0.0269	20.575154074770506|20.688991976209994	20.6321	20.55050269665362|20.715385902513102|0.0|0.0|21.67476979683305|22.078390357401858
PRRC2C_CCdel	Q13057	COASY	2	6	0.9493	0.950374|0.948203	0.0271	20.50941739360547|19.89487752755603	20.2021	20.55050269665362|20.715385902513102|0.0|0.0|21.67476979683305|22.078390357401858
PRRC2C_RGisodel	Q13057	COASY	2	6	0.9316	0.945808|0.917319	0.0351	20.119047250756367|19.314973025090758	19.717	20.55050269665362|20.715385902513102|0.0|0.0|21.67476979683305|22.078390357401858
PRRC2A	Q13084	MRPL28	2	7	0.7072	0.473746|0.940705	0.0814	19.198772206821932|20.20987430254912	19.7043	20.588417660187787|20.719575558808547|17.398186831486186|16.656241251288208|21.21616494371425|21.224084760516256
PRRC2B	Q13084	MRPL28	2	7	0.8109	0.918991|0.702739	0.0552	19.64318110313143|19.821431775349282	19.7323	20.588417660187787|20.719575558808547|17.398186831486186|16.656241251288208|21.21616494371425|21.224084760516256
PRRC2C	Q13084	MRPL28	4	7	0.8886	0.947798|0.960367|0.948267|0.697836	0.0427	20.456165583321987|21.120010763331948|19.762063752138868|19.086687443453535	20.1062	20.588417660187787|20.719575558808547|17.398186831486186|16.656241251288208|21.21616494371425|21.224084760516256
PRRC2C_BAT2del	Q13084	MRPL28	2	7	0.8332	0.950986|0.715485	0.0508	20.49919945899016|20.511518063661338	20.5054	20.588417660187787|20.719575558808547|17.398186831486186|16.656241251288208|21.21616494371425|21.224084760516256
PRRC2C_CCdel	Q13084	MRPL28	2	7	0.8351	0.710764|0.959497	0.0504	20.191137066173326|20.96377612370188	20.5775	20.588417660187787|20.719575558808547|17.398186831486186|16.656241251288208|21.21616494371425|21.224084760516256
PRRC2C_RGisodel	Q13084	MRPL28	2	7	0.9534	0.962268|0.944542	0.0241	21.20991282600437|20.10225871090702	20.6561	20.588417660187787|20.719575558808547|17.398186831486186|16.656241251288208|21.21616494371425|21.224084760516256
PRRC2A	Q13098	GPS1	2	9	0.4527	0.676436|0.228894	0.1882	19.498349543946983|18.274867307269574	18.8866	23.401862722440544|23.555896966345607|20.430580919796135|19.152589253008312|24.2059153673373|23.908122941497027
PRRC2B	Q13098	GPS1	2	9	0.9116	0.911379|0.911813	0.0394	21.290241998842937|20.485409101591596	20.8878	23.401862722440544|23.555896966345607|20.430580919796135|19.152589253008312|24.2059153673373|23.908122941497027
PRRC2C	Q13098	GPS1	4	9	0.675	0.95031|0.948601|0.520583|0.280654	0.089	23.16125048872213|22.68751671106188|19.93776126002382|18.219646381327813	21.0015	23.401862722440544|23.555896966345607|20.430580919796135|19.152589253008312|24.2059153673373|23.908122941497027
PRRC2C_BAT2del	Q13098	GPS1	2	9	0.9494	0.95013|0.948612	0.027	23.16364418740744|22.673330540336508	22.9185	23.401862722440544|23.555896966345607|20.430580919796135|19.152589253008312|24.2059153673373|23.908122941497027
PRRC2C_CCdel	Q13098	GPS1	2	9	0.9503	0.95292|0.9476	0.0264	23.331725805796154|22.600741400207074	22.9662	23.401862722440544|23.555896966345607|20.430580919796135|19.152589253008312|24.2059153673373|23.908122941497027
PRRC2C_RGisodel	Q13098	GPS1	2	9	0.9437	0.948204|0.93912	0.0305	22.839765842721768|22.367983850122204	22.6039	23.401862722440544|23.555896966345607|20.430580919796135|19.152589253008312|24.2059153673373|23.908122941497027
PRRC2B	Q13099	IFT88	2	4	0.6571	0.658159|0.655951	0.0929	18.946552267280335|19.40512592297392	19.1758	17.07060020225265|0.0|0.0|0.0|19.7280117035121|0.0
PRRC2C	Q13099	IFT88	4	4	0.0805	0|0.322008|0|0	0.3461	0.0|16.930802273442502|0.0|0.0	4.2327	17.07060020225265|0.0|0.0|0.0|19.7280117035121|0.0
PRRC2C_BAT2del	Q13099	IFT88	2	4	0.1571	0.314216|0	0.3129	16.200326792430957|0.0	8.10016	17.07060020225265|0.0|0.0|0.0|19.7280117035121|0.0
PRRC2A	Q13111	CHAF1A	2	13	0.9267	0.917083|0.936399	0.0364	20.977314013548195|20.634062532492415	20.8057	20.313022081046622|20.549911641870906|17.398117022320605|16.47936600629849|21.142549652394745|21.45615823295405
PRRC2B	Q13111	CHAF1A	2	13	0.9681	0.968079|0.96806	0.0131	21.56728772479175|21.494140596921955	21.5307	20.313022081046622|20.549911641870906|17.398117022320605|16.47936600629849|21.142549652394745|21.45615823295405
PRRC2C	Q13111	CHAF1A	4	13	0.7921	0.958017|0.973409|0.741766|0.495333	0.0603	21.606147130199318|22.03557804815199|19.943447409122133|19.396779730541134	20.7455	20.313022081046622|20.549911641870906|17.398117022320605|16.47936600629849|21.142549652394745|21.45615823295405
PRRC2C_BAT2del	Q13111	CHAF1A	2	13	0.9839	0.985429|0.982357	0.0055	22.545266258724038|22.655512685131544	22.6004	20.313022081046622|20.549911641870906|17.398117022320605|16.47936600629849|21.142549652394745|21.45615823295405
PRRC2C_CCdel	Q13111	CHAF1A	2	13	0.9575	0.950725|0.964287	0.0207	21.191608057747196|21.941382592446526	21.5665	20.313022081046622|20.549911641870906|17.398117022320605|16.47936600629849|21.142549652394745|21.45615823295405
PRRC2C_RGisodel	Q13111	CHAF1A	2	13	0.9733	0.972821|0.973809	0.0102	21.817870581346938|22.41544057310276	22.1167	20.313022081046622|20.549911641870906|17.398117022320605|16.47936600629849|21.142549652394745|21.45615823295405
PRRC2A	Q13112	CHAF1B	2	13	0.9358	0.93609|0.935559	0.0338	22.082506167343574|22.005077984509125	22.0438	22.471407547614618|22.4267653631274|19.308510923882928|17.13859586473928|23.284082197476184|22.841078202219876
PRRC2B	Q13112	CHAF1B	2	13	0.9571	0.957204|0.956954	0.021	22.417087991164816|22.313485738606754	22.3653	22.471407547614618|22.4267653631274|19.308510923882928|17.13859586473928|23.284082197476184|22.841078202219876
PRRC2C	Q13112	CHAF1B	4	13	0.9348	0.963228|0.963936|0.899548|0.912673	0.0342	23.28398742523625|23.331123603513028|21.227355234148966|21.471499878156703	22.3285	22.471407547614618|22.4267653631274|19.308510923882928|17.13859586473928|23.284082197476184|22.841078202219876
PRRC2C_BAT2del	Q13112	CHAF1B	2	13	0.9731	0.972335|0.973947	0.0103	23.940710454707716|23.93723445004911	23.939	22.471407547614618|22.4267653631274|19.308510923882928|17.13859586473928|23.284082197476184|22.841078202219876
PRRC2C_CCdel	Q13112	CHAF1B	2	13	0.9618	0.958829|0.964822	0.0173	23.05326325496925|23.258276912380413	23.1558	22.471407547614618|22.4267653631274|19.308510923882928|17.13859586473928|23.284082197476184|22.841078202219876
PRRC2C_RGisodel	Q13112	CHAF1B	2	13	0.9684	0.965263|0.971625	0.013	23.28581919589655|23.724955664122827	23.5054	22.471407547614618|22.4267653631274|19.308510923882928|17.13859586473928|23.284082197476184|22.841078202219876
PRRC2A	Q13123	IK	2	17	0.957	0.947235|0.966707	0.0211	22.153431420580716|22.741144346183777	22.4473	21.778512939634215|22.651431428189053|20.65433912775964|18.844250264520557|23.061029594811014|24.254395790788895
PRRC2B	Q13123	IK	2	17	0.9393	0.951789|0.926899	0.0325	22.242738792287412|22.34890767156076	22.2958	21.778512939634215|22.651431428189053|20.65433912775964|18.844250264520557|23.061029594811014|24.254395790788895
PRRC2C	Q13123	IK	4	17	0.9485	0.963276|0.974535|0.949|0.907264	0.0277	23.553390268791244|23.742785277299745|22.48487600721656|21.98741146439409	22.9421	21.778512939634215|22.651431428189053|20.65433912775964|18.844250264520557|23.061029594811014|24.254395790788895
PRRC2C_BAT2del	Q13123	IK	2	17	0.9799	0.975291|0.984539	0.007	23.918378722951772|23.915933659833264	23.9172	21.778512939634215|22.651431428189053|20.65433912775964|18.844250264520557|23.061029594811014|24.254395790788895
PRRC2C_CCdel	Q13123	IK	2	17	0.98	0.978586|0.981349	0.007	24.10748699096543|23.84973586304616	23.9786	21.778512939634215|22.651431428189053|20.65433912775964|18.844250264520557|23.061029594811014|24.254395790788895
PRRC2C_RGisodel	Q13123	IK	2	17	0.9733	0.96869|0.977904	0.0102	23.564962105683872|23.412534782002766	23.4887	21.778512939634215|22.651431428189053|20.65433912775964|18.844250264520557|23.061029594811014|24.254395790788895
PRRC2A	Q13126	MTAP	2	8	0.1116	0.223226|0	0.3378	16.156605037314108|0.0	8.0783	21.335724213162276|21.394176748958337|0.0|0.0|22.970164440185506|22.71555119367167
PRRC2C	Q13126	MTAP	4	8	0.4127	0.948346|0.702365|0|0	0.1992	20.533987122068606|20.228536798306642|0.0|0.0	10.1906	21.335724213162276|21.394176748958337|0.0|0.0|22.970164440185506|22.71555119367167
PRRC2C_BAT2del	Q13126	MTAP	2	8	0.5916	0.713972|0.46923	0.1181	20.506506648593003|19.4897840187347	19.9981	21.335724213162276|21.394176748958337|0.0|0.0|22.970164440185506|22.71555119367167
PRRC2C_CCdel	Q13126	MTAP	2	8	0.8067	0.957507|0.655861	0.0562	21.097420982735013|19.3358188727089	20.2166	21.335724213162276|21.394176748958337|0.0|0.0|22.970164440185506|22.71555119367167
PRRC2C_RGisodel	Q13126	MTAP	2	8	0.5523	0.711426|0.393106	0.1285	20.35212255204427|19.746200420007156	20.0492	21.335724213162276|21.394176748958337|0.0|0.0|22.970164440185506|22.71555119367167
PRRC2A	Q13131	PRKAA1	2	7	0.1204	0.240823|0	0.332	17.59917764309355|0.0	8.79959	20.710325063364092|18.838667601200413|14.352006116610873|0.0|21.777205790238284|20.81701553732751
PRRC2C	Q13131	PRKAA1	4	7	0.4742	0.935521|0.961189|0|0	0.1668	19.79286976234207|20.499465554725433|0.0|0.0	10.0731	20.710325063364092|18.838667601200413|14.352006116610873|0.0|21.777205790238284|20.81701553732751
PRRC2C_BAT2del	Q13131	PRKAA1	2	7	0.8444	0.964996|0.723708	0.0491	20.691726415084016|20.296876283436944	20.4943	20.710325063364092|18.838667601200413|14.352006116610873|0.0|21.777205790238284|20.81701553732751
PRRC2C_CCdel	Q13131	PRKAA1	2	7	0.6242	0.641608|0.606708	0.108	19.825338371539978|19.519173427260352	19.6723	20.710325063364092|18.838667601200413|14.352006116610873|0.0|21.777205790238284|20.81701553732751
PRRC2C_RGisodel	Q13131	PRKAA1	2	7	0.9641	0.963024|0.965202	0.0157	20.535098955457478|20.611645252294924	20.5734	20.710325063364092|18.838667601200413|14.352006116610873|0.0|21.777205790238284|20.81701553732751
PRRC2A	Q13136	PPFIA1	2	14	0.2582	0.516447|0	0.2582	20.811136481494025|0.0	10.4056	21.733422424355265|20.24839520898664|16.38491563176566|15.94548510153929|23.197401417732337|21.82063662682637
PRRC2B	Q13136	PPFIA1	2	14	0.1492	0.214104|0.0842007	0.3227	18.433939274910554|17.089079960807062	17.7615	21.733422424355265|20.24839520898664|16.38491563176566|15.94548510153929|23.197401417732337|21.82063662682637
PRRC2C	Q13136	PPFIA1	4	14	0.5003	0.673541|0.942037|0.253238|0.132238	0.1398	20.512356998305812|20.50759997734012|17.593927669893773|15.372974713539383	18.4967	21.733422424355265|20.24839520898664|16.38491563176566|15.94548510153929|23.197401417732337|21.82063662682637
PRRC2C_BAT2del	Q13136	PPFIA1	2	14	0.9372	0.942126|0.932289	0.0333	20.939779483157487|20.334676166564208	20.6372	21.733422424355265|20.24839520898664|16.38491563176566|15.94548510153929|23.197401417732337|21.82063662682637
PRRC2C_CCdel	Q13136	PPFIA1	2	14	0.9428	0.944027|0.941488	0.0309	20.666717796443955|20.351269329953645	20.509	21.733422424355265|20.24839520898664|16.38491563176566|15.94548510153929|23.197401417732337|21.82063662682637
PRRC2C_RGisodel	Q13136	PPFIA1	2	14	0.6667	0.671547|0.661923	0.0904	20.25030462630915|19.89611644152683	20.0732	21.733422424355265|20.24839520898664|16.38491563176566|15.94548510153929|23.197401417732337|21.82063662682637
PRRC2C	Q13137	CALCOCO2	4	3	0.1578	0.314972|0.316357|0|0	0.3109	18.968453645074273|18.839752177978898|0.0|0.0	9.45205	0.0|0.0|0.0|0.0|21.09002120000105|20.8807577627353
PRRC2C_RGisodel	Q13137	CALCOCO2	2	3	0.1581	0.316195|0	0.3099	18.99950736253798|0.0	9.49975	0.0|0.0|0.0|0.0|21.09002120000105|20.8807577627353
PRRC2A	Q13144	EIF2B5	2	6	0.8909	0.897479|0.88423	0.0423	19.93640857592493|19.46500983751126	19.7007	21.602812000384333|20.658778223275675|16.12315661995792|15.130485481372649|22.105473281630292|21.74368369464765
PRRC2B	Q13144	EIF2B5	2	6	0.9262	0.930652|0.921694	0.0365	20.748413518394084|20.10492039113659	20.4267	21.602812000384333|20.658778223275675|16.12315661995792|15.130485481372649|22.105473281630292|21.74368369464765
PRRC2C	Q13144	EIF2B5	4	6	0.9278	0.962325|0.943092|0.917682|0.888106	0.0361	21.959234535283922|21.298980717536068|20.242054606574687|19.552250939640803	20.7631	21.602812000384333|20.658778223275675|16.12315661995792|15.130485481372649|22.105473281630292|21.74368369464765
PRRC2C_BAT2del	Q13144	EIF2B5	2	6	0.953	0.957171|0.948916	0.0244	21.73297833822339|21.24463553556194	21.4888	21.602812000384333|20.658778223275675|16.12315661995792|15.130485481372649|22.105473281630292|21.74368369464765
PRRC2C_CCdel	Q13144	EIF2B5	2	6	0.9533	0.956631|0.949977	0.0241	21.892963451874984|21.472436711298922	21.6827	21.602812000384333|20.658778223275675|16.12315661995792|15.130485481372649|22.105473281630292|21.74368369464765
PRRC2C_RGisodel	Q13144	EIF2B5	2	6	0.964	0.956244|0.971749	0.0158	21.81476000714621|22.812765988426435	22.3138	21.602812000384333|20.658778223275675|16.12315661995792|15.130485481372649|22.105473281630292|21.74368369464765
PRRC2A	Q13148	TARDBP	2	10	0.9268	0.929557|0.924086	0.0364	23.91826625183465|23.596337179692334	23.7573	25.83403040134732|24.610682095805853|22.485029769473805|23.24980411094021|26.229902744559848|25.59502061963795
PRRC2B	Q13148	TARDBP	2	10	0.9304	0.929175|0.931571	0.0354	23.898347798214726|23.732192143007424	23.8153	25.83403040134732|24.610682095805853|22.485029769473805|23.24980411094021|26.229902744559848|25.59502061963795
PRRC2C	Q13148	TARDBP	4	10	0.9301	0.948915|0.947461|0.930387|0.893608	0.0355	24.537514840058872|24.417374871916568|23.909630702247004|23.35607048391187	24.0551	25.83403040134732|24.610682095805853|22.485029769473805|23.24980411094021|26.229902744559848|25.59502061963795
PRRC2C_BAT2del	Q13148	TARDBP	2	10	0.9486	0.948353|0.94879	0.0276	24.44669018209274|24.481710488330055	24.4642	25.83403040134732|24.610682095805853|22.485029769473805|23.24980411094021|26.229902744559848|25.59502061963795
PRRC2C_CCdel	Q13148	TARDBP	2	10	0.9492	0.950715|0.947765	0.0272	24.802512468168743|24.39773007640876	24.6001	25.83403040134732|24.610682095805853|22.485029769473805|23.24980411094021|26.229902744559848|25.59502061963795
PRRC2C_RGisodel	Q13148	TARDBP	2	10	0.9464	0.949464|0.943238	0.029	24.60572872634006|24.026718802094685	24.3162	25.83403040134732|24.610682095805853|22.485029769473805|23.24980411094021|26.229902744559848|25.59502061963795
PRRC2A	Q13151	HNRNPA0	2	7	0.9455	0.942883|0.948211	0.0295	24.525190549432928|24.780517030362276	24.6529	24.224988535734894|24.955042858261198|23.263822967602852|23.17423155010744|25.064428865370108|25.170466218803263
PRRC2B	Q13151	HNRNPA0	2	7	0.9546	0.959237|0.949917	0.023	25.289860004729245|24.805821305849854	25.0478	24.224988535734894|24.955042858261198|23.263822967602852|23.17423155010744|25.064428865370108|25.170466218803263
PRRC2C	Q13151	HNRNPA0	4	7	0.9429	0.959036|0.952578|0.939028|0.920879	0.0309	25.506380097691732|24.979313280653884|24.327968958982602|24.0440901109255	24.7144	24.224988535734894|24.955042858261198|23.263822967602852|23.17423155010744|25.064428865370108|25.170466218803263
PRRC2C_BAT2del	Q13151	HNRNPA0	2	7	0.9619	0.964765|0.959057	0.0173	25.640460519609324|25.498787426193307	25.5696	24.224988535734894|24.955042858261198|23.263822967602852|23.17423155010744|25.064428865370108|25.170466218803263
PRRC2C_CCdel	Q13151	HNRNPA0	2	7	0.9565	0.960547|0.952452	0.0215	25.509323852584146|24.851431010069586	25.1804	24.224988535734894|24.955042858261198|23.263822967602852|23.17423155010744|25.064428865370108|25.170466218803263
PRRC2C_RGisodel	Q13151	HNRNPA0	2	7	0.9569	0.954539|0.959199	0.0212	25.176827771785447|25.300738665727817	25.2388	24.224988535734894|24.955042858261198|23.263822967602852|23.17423155010744|25.064428865370108|25.170466218803263
PRRC2C	Q13153	PAK1	4	5	0.1326	0.530407|0|0|0	0.3278	18.168524248139015|0.0|0.0|0.0	4.54213	19.554056416572966|16.5065164597412|0.0|0.0|20.57793346726744|20.25838493618718
PRRC2C_BAT2del	Q13153	PAK1	2	5	0.3172	0.634459|0	0.2327	17.740946014169467|0.0	8.87047	19.554056416572966|16.5065164597412|0.0|0.0|20.57793346726744|20.25838493618718
PRRC2C_CCdel	Q13153	PAK1	2	5	0.2689	0.215152|0.322654	0.2558	17.944446076606148|17.285455608354642	17.615	19.554056416572966|16.5065164597412|0.0|0.0|20.57793346726744|20.25838493618718
PRRC2C_RGisodel	Q13153	PAK1	2	5	0.1614	0.322723|0	0.303	16.774046501521383|0.0	8.38702	19.554056416572966|16.5065164597412|0.0|0.0|20.57793346726744|20.25838493618718
PRRC2A	Q13155	AIMP2	2	6	0.8446	0.790625|0.898634	0.0491	19.900317846635524|20.238776513979	20.0695	22.093496379790267|21.801736506046918|16.612429730901656|21.241871267553314|22.586860580703156|22.052188719063672
PRRC2B	Q13155	AIMP2	2	6	0.9233	0.931493|0.915193	0.0372	20.982995027537086|20.383251997807548	20.6831	22.093496379790267|21.801736506046918|16.612429730901656|21.241871267553314|22.586860580703156|22.052188719063672
PRRC2C	Q13155	AIMP2	4	6	0.9316	0.953392|0.930987|0.940192|0.901641	0.0351	24.07641783736622|21.180176236584916|20.91639278099559|19.95755784430006	21.5326	22.093496379790267|21.801736506046918|16.612429730901656|21.241871267553314|22.586860580703156|22.052188719063672
PRRC2C_BAT2del	Q13155	AIMP2	2	6	0.9459	0.947584|0.944276	0.0293	21.61032315804031|21.43296813136056	21.5216	22.093496379790267|21.801736506046918|16.612429730901656|21.241871267553314|22.586860580703156|22.052188719063672
PRRC2C_CCdel	Q13155	AIMP2	2	6	0.9504	0.961725|0.939131	0.0263	23.31890215993781|21.00013032707727	22.1595	22.093496379790267|21.801736506046918|16.612429730901656|21.241871267553314|22.586860580703156|22.052188719063672
PRRC2C_RGisodel	Q13155	AIMP2	2	6	0.9558	0.971089|0.940462	0.0221	23.39916756097315|21.145630175271645	22.2724	22.093496379790267|21.801736506046918|16.612429730901656|21.241871267553314|22.586860580703156|22.052188719063672
PRRC2C	Q13158	FADD	4	1	0.4485	0.939768|0.854388|0|0	0.1896	16.11686648897369|14.220415894136876|0.0|0.0	7.58432	16.175803950305188|17.663365971393606|0.0|0.0|0.0|0.0
PRRC2C_BAT2del	Q13158	FADD	2	1	0.9359	0.937422|0.934341	0.0337	15.626627735171532|15.83748773618233	15.7321	16.175803950305188|17.663365971393606|0.0|0.0|0.0|0.0
PRRC2C_CCdel	Q13158	FADD	2	1	0.911	0.950485|0.871564	0.0395	16.6347586580685|15.505042837661636	16.0699	16.175803950305188|17.663365971393606|0.0|0.0|0.0|0.0
PRRC2C_RGisodel	Q13158	FADD	2	1	0.9396	0.954202|0.925022	0.0324	16.774589901012547|15.280715986861988	16.0277	16.175803950305188|17.663365971393606|0.0|0.0|0.0|0.0
PRRC2A	Q13162	PRDX4	2	7	0.4321	0.431404|0.432802	0.1944	20.399140665191524|20.69500252958414	20.5471	21.027639543378804|20.180073538707884|19.615389673921534|18.60171564761318|21.072549103486455|20.341728361512985
PRRC2B	Q13162	PRDX4	2	7	0.5153	0.643398|0.387137	0.137	20.795328298858955|20.714154473122274	20.7547	21.027639543378804|20.180073538707884|19.615389673921534|18.60171564761318|21.072549103486455|20.341728361512985
PRRC2C	Q13162	PRDX4	4	7	0.6902	0.956762|0.911104|0.240713|0.652391	0.086	20.983382702495817|19.839612091938438|20.057938454976888|19.845128824750212	20.1815	21.027639543378804|20.180073538707884|19.615389673921534|18.60171564761318|21.072549103486455|20.341728361512985
PRRC2C_BAT2del	Q13162	PRDX4	2	7	0.9584	0.963491|0.953244	0.0199	21.568070805443572|20.765787295296903	21.1669	21.027639543378804|20.180073538707884|19.615389673921534|18.60171564761318|21.072549103486455|20.341728361512985
PRRC2C_CCdel	Q13162	PRDX4	2	7	0.9533	0.955967|0.950586	0.0241	21.04817174614576|20.85574268515839	20.952	21.027639543378804|20.180073538707884|19.615389673921534|18.60171564761318|21.072549103486455|20.341728361512985
PRRC2C_RGisodel	Q13162	PRDX4	2	7	0.9439	0.952497|0.93529	0.0304	20.881434745479865|20.86638364546708	20.8739	21.027639543378804|20.180073538707884|19.615389673921534|18.60171564761318|21.072549103486455|20.341728361512985
PRRC2B	Q13163	MAP2K5	2	2	0.2346	0|0.469293	0.2779	0.0|15.19798485005181	7.59899	17.242346641603238|0.0|0.0|0.0|18.226873261257126|15.119303559667932
PRRC2C	Q13163	MAP2K5	4	2	0.1204	0|0.481697|0|0	0.332	0.0|15.922689564829438|0.0|0.0	3.98067	17.242346641603238|0.0|0.0|0.0|18.226873261257126|15.119303559667932
PRRC2C_RGisodel	Q13163	MAP2K5	2	2	0.2415	0.483049|0	0.2663	15.987433195592912|0.0	7.99372	17.242346641603238|0.0|0.0|0.0|18.226873261257126|15.119303559667932
PRRC2B	Q13177	PAK2	2	24	0.0249	0.0497606|0	0.3573	16.879366182625624|0.0	8.43968	22.81288412227221|22.225140328587262|15.86169920214639|0.0|25.11132132270418|24.56794410754194
PRRC2C	Q13177	PAK2	4	24	0.4405	0.931439|0.744183|0.0586536|0.0277874	0.1921	22.820862914578765|21.325439188095295|16.67596122286529|15.422145044550915	19.0611	22.81288412227221|22.225140328587262|15.86169920214639|0.0|25.11132132270418|24.56794410754194
PRRC2C_BAT2del	Q13177	PAK2	2	24	0.7114	0.676613|0.746274	0.0799	21.393785061905845|21.66008198407529	21.5269	22.81288412227221|22.225140328587262|15.86169920214639|0.0|25.11132132270418|24.56794410754194
PRRC2C_CCdel	Q13177	PAK2	2	24	0.5869	0.744521|0.429365	0.1193	22.345825419344095|20.92311341189917	21.6345	22.81288412227221|22.225140328587262|15.86169920214639|0.0|25.11132132270418|24.56794410754194
PRRC2C_RGisodel	Q13177	PAK2	2	24	0.4935	0.633035|0.354046	0.1455	21.329873403924644|20.118799379907042	20.7243	22.81288412227221|22.225140328587262|15.86169920214639|0.0|25.11132132270418|24.56794410754194
PRRC2A	Q13185	CBX3	2	6	0.9825	0.98319|0.981815	0.006	24.223602473327773|24.207609698333453	24.2156	22.367562731192276|22.136110794757407|20.731362635141917|18.03748666347822|23.561619353682463|23.83609321031559
PRRC2B	Q13185	CBX3	2	6	0.9806	0.97649|0.984617	0.0068	24.247024629805463|24.43872351416381	24.3429	22.367562731192276|22.136110794757407|20.731362635141917|18.03748666347822|23.561619353682463|23.83609321031559
PRRC2C	Q13185	CBX3	4	6	0.9784	0.982816|0.989304|0.969184|0.972249	0.0077	24.219413863320288|24.86259366280133|23.95505206142394|23.736652993174026	24.1934	22.367562731192276|22.136110794757407|20.731362635141917|18.03748666347822|23.561619353682463|23.83609321031559
PRRC2C_BAT2del	Q13185	CBX3	2	6	0.9941	0.993676|0.994573	0.0019	25.425175460172348|25.56848869843078	25.4968	22.367562731192276|22.136110794757407|20.731362635141917|18.03748666347822|23.561619353682463|23.83609321031559
PRRC2C_CCdel	Q13185	CBX3	2	6	0.9844	0.978499|0.990243	0.0052	24.03109878147711|25.000114571233247	24.5156	22.367562731192276|22.136110794757407|20.731362635141917|18.03748666347822|23.561619353682463|23.83609321031559
PRRC2C_RGisodel	Q13185	CBX3	2	6	0.9878	0.984841|0.990786	0.0038	24.47124359134861|24.91801583754109	24.6946	22.367562731192276|22.136110794757407|20.731362635141917|18.03748666347822|23.561619353682463|23.83609321031559
PRRC2A	Q13188	STK3	2	4	0.4706	0.626083|0.315154	0.1737	17.61854338258804|15.39626042486144	16.5074	20.42337380499251|17.731525997421432|0.0|0.0|20.236412891309776|18.626839443614493
PRRC2B	Q13188	STK3	2	4	0.6361	0.956327|0.315883	0.1011	17.99679982471935|15.39759947487346	16.6972	20.42337380499251|17.731525997421432|0.0|0.0|20.236412891309776|18.626839443614493
PRRC2C	Q13188	STK3	4	4	0.3198	0.640958|0.638218|0|0	0.2295	18.87783917068198|17.843808884836875|0.0|0.0	9.18041	20.42337380499251|17.731525997421432|0.0|0.0|20.236412891309776|18.626839443614493
PRRC2C_BAT2del	Q13188	STK3	2	4	0.6317	0.942027|0.321293	0.1034	18.47570493954255|17.446769825118984	17.9612	20.42337380499251|17.731525997421432|0.0|0.0|20.236412891309776|18.626839443614493
PRRC2C_CCdel	Q13188	STK3	2	4	0.6371	0.637794|0.636428	0.1005	18.766042540681408|17.588286875425208	18.1772	20.42337380499251|17.731525997421432|0.0|0.0|20.236412891309776|18.626839443614493
PRRC2C_RGisodel	Q13188	STK3	2	4	0.7961	0.63835|0.953899	0.0589	18.29916159257882|18.80713860101215	18.5532	20.42337380499251|17.731525997421432|0.0|0.0|20.236412891309776|18.626839443614493
PRRC2A	Q13200	PSMD2	2	36	0.9076	0.906317|0.908871	0.0399	24.048278323984192|24.21101992367177	24.1296	26.029199709031047|26.115235935994278|24.10966409799602|24.201089339190197|26.5788402229315|26.490696314353674
PRRC2B	Q13200	PSMD2	2	36	0.922	0.933399|0.910595	0.0375	24.83274801938917|24.145804545946557	24.4893	26.029199709031047|26.115235935994278|24.10966409799602|24.201089339190197|26.5788402229315|26.490696314353674
PRRC2C	Q13200	PSMD2	4	36	0.9426	0.960138|0.945382|0.944897|0.919993	0.031	26.24448540188064|25.70787091937376|25.09506631478386|24.40183589997623	25.3623	26.029199709031047|26.115235935994278|24.10966409799602|24.201089339190197|26.5788402229315|26.490696314353674
PRRC2C_BAT2del	Q13200	PSMD2	2	36	0.9576	0.960388|0.954901	0.0206	26.19151226065252|25.79805631092092	25.9948	26.029199709031047|26.115235935994278|24.10966409799602|24.201089339190197|26.5788402229315|26.490696314353674
PRRC2C_CCdel	Q13200	PSMD2	2	36	0.9556	0.957717|0.953409	0.0222	26.317086742530023|25.962422124822876	26.1398	26.029199709031047|26.115235935994278|24.10966409799602|24.201089339190197|26.5788402229315|26.490696314353674
PRRC2C_RGisodel	Q13200	PSMD2	2	36	0.9557	0.961157|0.950157	0.0221	26.32601036832576|25.57621030450608	25.9511	26.029199709031047|26.115235935994278|24.10966409799602|24.201089339190197|26.5788402229315|26.490696314353674
PRRC2A	Q13206	DDX10	2	15	0.9543	0.913906|0.994623	0.0233	21.632310843962753|21.689892436176756	21.6611	18.571876351126587|18.350779914011706|0.0|0.0|19.672866796331768|20.386082735194577
PRRC2B	Q13206	DDX10	2	15	0.9933	0.991125|0.995443	0.0022	21.79456231254875|22.043279141452608	21.9189	18.571876351126587|18.350779914011706|0.0|0.0|19.672866796331768|20.386082735194577
PRRC2C	Q13206	DDX10	4	15	0.7708	0.897548|0.934389|0.559346|0.691731	0.0662	21.424419378098424|21.27638267448055|20.60428066417446|21.18796309570793	21.1233	18.571876351126587|18.350779914011706|0.0|0.0|19.672866796331768|20.386082735194577
PRRC2C_BAT2del	Q13206	DDX10	2	15	0.999	0.99805|1	0.0002	22.291902421361563|23.160276281275426	22.7261	18.571876351126587|18.350779914011706|0.0|0.0|19.672866796331768|20.386082735194577
PRRC2C_CCdel	Q13206	DDX10	2	15	0.7635	0.719534|0.807554	0.0676	21.942289636481927|21.019989827278412	21.4811	18.571876351126587|18.350779914011706|0.0|0.0|19.672866796331768|20.386082735194577
PRRC2C_RGisodel	Q13206	DDX10	2	15	0.9917	0.983326|1	0.0026	21.834347162190333|23.238775006510405	22.5366	18.571876351126587|18.350779914011706|0.0|0.0|19.672866796331768|20.386082735194577
PRRC2A	Q13217	DNAJC3	2	11	0.2393	0.315377|0.163137	0.2692	21.76120398307922|21.598515401768754	21.6799	23.150290178677604|21.11970872344088|19.7350335478391|17.652424249245446|24.118822444748048|22.43941037838428
PRRC2B	Q13217	DNAJC3	2	11	0.3039	0.30627|0.3015	0.2451	20.32986353376796|20.853184416499015	20.5915	23.150290178677604|21.11970872344088|19.7350335478391|17.652424249245446|24.118822444748048|22.43941037838428
PRRC2C	Q13217	DNAJC3	4	11	0.5101	0.891178|0.571453|0.268119|0.309494	0.1381	21.823032827811716|21.9654036525349|20.752894798478327|20.646694919913212	21.297	23.150290178677604|21.11970872344088|19.7350335478391|17.652424249245446|24.118822444748048|22.43941037838428
PRRC2C_BAT2del	Q13217	DNAJC3	2	11	0.907	0.92981|0.884263	0.04	22.910520853084964|22.593654702718943	22.7521	23.150290178677604|21.11970872344088|19.7350335478391|17.652424249245446|24.118822444748048|22.43941037838428
PRRC2C_CCdel	Q13217	DNAJC3	2	11	0.7186	0.821071|0.61615	0.0777	21.881625016122346|21.76334662533612	21.8225	23.150290178677604|21.11970872344088|19.7350335478391|17.652424249245446|24.118822444748048|22.43941037838428
PRRC2C_RGisodel	Q13217	DNAJC3	2	11	0.8376	0.722207|0.952894	0.0501	22.03887118297748|23.124012621852685	22.5814	23.150290178677604|21.11970872344088|19.7350335478391|17.652424249245446|24.118822444748048|22.43941037838428
PRRC2C_BAT2del	Q13228	SELENBP1	2	1	0.4789	0.957814|0	0.1577	17.173731836992435|0.0	8.58687	0.0|0.0|0.0|0.0|0.0|17.789841214616658
PRRC2C_RGisodel	Q13228	SELENBP1	2	1	0.4834	0.966828|0	0.152	16.6756049921951|0.0	8.3378	0.0|0.0|0.0|0.0|0.0|17.789841214616658
PRRC2A	Q13232	NME3	2	6	0.3856	0.348422|0.422774	0.2071	18.165177346514422|18.8362207602122	18.5007	25.145607893431794|21.63517541248812|18.47753801899916|15.28380316446527|24.783421006706945|20.30240714028389
PRRC2B	Q13232	NME3	2	6	0.2035	0.106047|0.300884	0.2909	17.034359953497873|17.39020236584285	17.2123	25.145607893431794|21.63517541248812|18.47753801899916|15.28380316446527|24.783421006706945|20.30240714028389
PRRC2C	Q13232	NME3	4	6	0.6047	0.961394|0.901725|0.205058|0.350509	0.1146	21.1482642252285|21.378677450435497|16.840547543700914|17.557826237311026	19.2313	25.145607893431794|21.63517541248812|18.47753801899916|15.28380316446527|24.783421006706945|20.30240714028389
PRRC2C_BAT2del	Q13232	NME3	2	6	0.781	0.776166|0.785869	0.0639	20.23563912839668|20.881297249710233	20.5585	25.145607893431794|21.63517541248812|18.47753801899916|15.28380316446527|24.783421006706945|20.30240714028389
PRRC2C_CCdel	Q13232	NME3	2	6	0.8677	0.870667|0.86473	0.0455	21.466048791902626|21.174708429298963	21.3204	25.145607893431794|21.63517541248812|18.47753801899916|15.28380316446527|24.783421006706945|20.30240714028389
PRRC2C_RGisodel	Q13232	NME3	2	6	0.8763	0.876206|0.876394	0.0444	21.28364073864806|21.267213078328723	21.2754	25.145607893431794|21.63517541248812|18.47753801899916|15.28380316446527|24.783421006706945|20.30240714028389
PRRC2A	Q13242	SRSF9	2	13	0.9891	0.985696|0.992477	0.0034	26.076114304734652|26.6557587208729	26.3659	22.233271569402117|22.057302142174812|23.31921014311718|20.536050275378052|24.04147365431057|25.001587246579586
PRRC2B	Q13242	SRSF9	2	13	0.9941	0.992635|0.995627	0.0019	26.60487786367996|26.96350269361067	26.7842	22.233271569402117|22.057302142174812|23.31921014311718|20.536050275378052|24.04147365431057|25.001587246579586
PRRC2C	Q13242	SRSF9	4	13	0.9805	0.956159|0.985486|0.990839|0.989328	0.0068	24.696101929481767|26.050192714976998|26.292707020295715|26.292313121538438	25.8328	22.233271569402117|22.057302142174812|23.31921014311718|20.536050275378052|24.04147365431057|25.001587246579586
PRRC2C_BAT2del	Q13242	SRSF9	2	13	0.9921	0.987897|0.996205	0.0025	26.076920672259252|27.141750574686164	26.6093	22.233271569402117|22.057302142174812|23.31921014311718|20.536050275378052|24.04147365431057|25.001587246579586
PRRC2C_CCdel	Q13242	SRSF9	2	13	0.9639	0.934974|0.992905	0.0159	24.629422437209925|26.67785930845624	25.6536	22.233271569402117|22.057302142174812|23.31921014311718|20.536050275378052|24.04147365431057|25.001587246579586
PRRC2C_RGisodel	Q13242	SRSF9	2	13	0.9594	0.956926|0.961852	0.0191	25.122174818148977|24.88622508263397	25.0042	22.233271569402117|22.057302142174812|23.31921014311718|20.536050275378052|24.04147365431057|25.001587246579586
PRRC2A	Q13243	SRSF5	2	7	0.9655	0.959256|0.971739	0.0147	24.573482989759416|25.172860027467923	24.8732	22.598476875366817|22.431673031052153|24.401050246470614|22.620691575449065|23.392569628551232|23.354634248903313
PRRC2B	Q13243	SRSF5	2	7	0.9723	0.975772|0.968849	0.0108	25.401560974380764|24.98935332870277	25.1955	22.598476875366817|22.431673031052153|24.401050246470614|22.620691575449065|23.392569628551232|23.354634248903313
PRRC2C	Q13243	SRSF5	4	7	0.9641	0.96342|0.962824|0.971609|0.958535	0.0157	24.045393476182717|24.352538066001948|24.88539703430729|24.64179184859668	24.4813	22.598476875366817|22.431673031052153|24.401050246470614|22.620691575449065|23.392569628551232|23.354634248903313
PRRC2C_BAT2del	Q13243	SRSF5	2	7	0.9761	0.976864|0.975252	0.0087	24.82479014530848|25.019322871692662	24.9221	22.598476875366817|22.431673031052153|24.401050246470614|22.620691575449065|23.392569628551232|23.354634248903313
PRRC2C_CCdel	Q13243	SRSF5	2	7	0.962	0.957978|0.966096	0.0172	23.85583300064035|24.750139644822898	24.303	22.598476875366817|22.431673031052153|24.401050246470614|22.620691575449065|23.392569628551232|23.354634248903313
PRRC2C_RGisodel	Q13243	SRSF5	2	7	0.9694	0.969307|0.969468	0.0124	24.41546735182553|24.740148389797145	24.5778	22.598476875366817|22.431673031052153|24.401050246470614|22.620691575449065|23.392569628551232|23.354634248903313
PRRC2A	Q13247	SRSF6	2	7	0.9526	0.945649|0.959496	0.0248	24.179116273254674|24.726861333654913	24.453	23.834009004620558|23.372487517350535|23.544693197793883|22.38396928881255|23.55750606531726|24.18129887980846
PRRC2B	Q13247	SRSF6	2	7	0.9552	0.953417|0.956945	0.0225	24.16480202516878|24.38505881185029	24.2749	23.834009004620558|23.372487517350535|23.544693197793883|22.38396928881255|23.55750606531726|24.18129887980846
PRRC2C	Q13247	SRSF6	4	7	0.9556	0.974269|0.972998|0.949005|0.92593	0.0222	24.78295642016301|25.13390147770806|24.50746931291491|23.933896001445756	24.5896	23.834009004620558|23.372487517350535|23.544693197793883|22.38396928881255|23.55750606531726|24.18129887980846
PRRC2C_BAT2del	Q13247	SRSF6	2	7	0.9797	0.98004|0.979374	0.0071	25.306950456285083|25.27451815333012	25.2907	23.834009004620558|23.372487517350535|23.544693197793883|22.38396928881255|23.55750606531726|24.18129887980846
PRRC2C_CCdel	Q13247	SRSF6	2	7	0.9727	0.968281|0.977063	0.0105	24.76463161592826|25.165641758458353	24.9651	23.834009004620558|23.372487517350535|23.544693197793883|22.38396928881255|23.55750606531726|24.18129887980846
PRRC2C_RGisodel	Q13247	SRSF6	2	7	0.9739	0.976671|0.971201	0.0099	25.04737898455592|24.783108832437435	24.9152	23.834009004620558|23.372487517350535|23.544693197793883|22.38396928881255|23.55750606531726|24.18129887980846
PRRC2A	Q13257	MAD2L1	2	5	0.9137	0.916975|0.910368	0.039	20.93405671903593|20.992736300155723	20.9634	24.372442578422817|21.962993085173014|21.28988724952939|20.99651205826944|24.3827702889883|21.743382481042232
PRRC2B	Q13257	MAD2L1	2	5	0.9423	0.939203|0.945376	0.0312	21.416736439052386|21.302760553015382	21.3597	24.372442578422817|21.962993085173014|21.28988724952939|20.99651205826944|24.3827702889883|21.743382481042232
PRRC2C	Q13257	MAD2L1	4	5	0.845	0.938224|0.938128|0.605805|0.89786	0.049	21.750294187106693|21.73518316573074|21.11892090890474|20.7689154579574	21.3433	24.372442578422817|21.962993085173014|21.28988724952939|20.99651205826944|24.3827702889883|21.743382481042232
PRRC2C_BAT2del	Q13257	MAD2L1	2	5	0.9422	0.939515|0.944853	0.0312	21.480145859946393|21.553875158100396	21.517	24.372442578422817|21.962993085173014|21.28988724952939|20.99651205826944|24.3827702889883|21.743382481042232
PRRC2C_CCdel	Q13257	MAD2L1	2	5	0.9446	0.945477|0.94368	0.03	22.103571723039693|21.507826683381275	21.8057	24.372442578422817|21.962993085173014|21.28988724952939|20.99651205826944|24.3827702889883|21.743382481042232
PRRC2C_RGisodel	Q13257	MAD2L1	2	5	0.9426	0.946448|0.938736	0.031	21.86042910498572|21.389252739375095	21.6248	24.372442578422817|21.962993085173014|21.28988724952939|20.99651205826944|24.3827702889883|21.743382481042232
PRRC2A	Q13263	TRIM28	2	30	0.9317	0.931075|0.93242	0.0351	26.453085854717084|26.403501625532297	26.4283	27.607387033317885|27.596174650355046|25.608220422189067|25.82310841985628|28.29592362996404|28.46615395251286
PRRC2B	Q13263	TRIM28	2	30	0.9489	0.952416|0.94535	0.0273	26.809316610007745|26.613171943031354	26.7112	27.607387033317885|27.596174650355046|25.608220422189067|25.82310841985628|28.29592362996404|28.46615395251286
PRRC2C	Q13263	TRIM28	4	30	0.9448	0.956291|0.952569|0.939546|0.930965	0.0299	27.601760494135643|27.31322709868717|26.863199902396236|26.560460806993937	27.0847	27.607387033317885|27.596174650355046|25.608220422189067|25.82310841985628|28.29592362996404|28.46615395251286
PRRC2C_BAT2del	Q13263	TRIM28	2	30	0.9568	0.962229|0.951398	0.0213	27.98016962276783|27.307463947171566	27.6438	27.607387033317885|27.596174650355046|25.608220422189067|25.82310841985628|28.29592362996404|28.46615395251286
PRRC2C_CCdel	Q13263	TRIM28	2	30	0.952	0.952309|0.951743	0.0252	27.619282074199326|27.40176093891003	27.5105	27.607387033317885|27.596174650355046|25.608220422189067|25.82310841985628|28.29592362996404|28.46615395251286
PRRC2C_RGisodel	Q13263	TRIM28	2	30	0.9586	0.960867|0.956244	0.0198	27.81581619089578|27.566508408931917	27.6912	27.607387033317885|27.596174650355046|25.608220422189067|25.82310841985628|28.29592362996404|28.46615395251286
PRRC2C	Q13277	STX3	4	2	0.1862	0|0.744808|0|0	0.2949	0.0|17.50666623907669|0.0|0.0	4.37667	16.920935528612503|0.0|0.0|0.0|0.0|18.378920432357752
PRRC2C_BAT2del	Q13277	STX3	2	2	0.0881	0|0.176248	0.3441	0.0|14.729660727068804	7.36483	16.920935528612503|0.0|0.0|0.0|0.0|18.378920432357752
PRRC2A	Q13283	G3BP1	2	22	0.9673	0.972249|0.962391	0.0136	25.13984774542579|24.350849921110562	24.7453	22.775591318631992|23.887475464498614|22.836165631829658|20.776182767377154|25.537885534482182|25.591498542910706
PRRC2B	Q13283	G3BP1	2	22	0.9469	0.952772|0.94105	0.0287	24.2666147275876|24.145683021528555	24.2061	22.775591318631992|23.887475464498614|22.836165631829658|20.776182767377154|25.537885534482182|25.591498542910706
PRRC2C	Q13283	G3BP1	4	22	0.9212	0.966697|0.953186|0.849006|0.915745	0.0377	24.83160234247208|24.70045169485226|23.974362428660687|23.517057756427832	24.2559	22.775591318631992|23.887475464498614|22.836165631829658|20.776182767377154|25.537885534482182|25.591498542910706
PRRC2C_BAT2del	Q13283	G3BP1	2	22	0.9774	0.973289|0.981447	0.0081	25.547222270678922|25.825026195438515	25.6861	22.775591318631992|23.887475464498614|22.836165631829658|20.776182767377154|25.537885534482182|25.591498542910706
PRRC2C_CCdel	Q13283	G3BP1	2	22	0.9612	0.959774|0.96259	0.0177	24.77123114571203|24.79183858320417	24.7815	22.775591318631992|23.887475464498614|22.836165631829658|20.776182767377154|25.537885534482182|25.591498542910706
PRRC2C_RGisodel	Q13283	G3BP1	2	22	0.9761	0.960702|0.991495	0.0087	24.87492567242843|26.779820604918385	25.8274	22.775591318631992|23.887475464498614|22.836165631829658|20.776182767377154|25.537885534482182|25.591498542910706
PRRC2A	Q13308	PTK7	2	13	0.1684	0.336896|0	0.2981	18.405309257347817|0.0	9.20265	23.643017790731832|18.20573687243957|0.0|0.0|22.906386806081787|22.937815102742746
PRRC2B	Q13308	PTK7	2	13	0.0814	0.0696103|0.0932502	0.3457	16.794159244990738|16.724172749979424	16.7592	23.643017790731832|18.20573687243957|0.0|0.0|22.906386806081787|22.937815102742746
PRRC2C	Q13308	PTK7	4	13	0.1602	0.13138|0.4755|0.0338351|0	0.3051	17.61722287733913|20.191278683466148|14.725181170024666|0.0	13.1334	23.643017790731832|18.20573687243957|0.0|0.0|22.906386806081787|22.937815102742746
PRRC2C_BAT2del	Q13308	PTK7	2	13	0.328	0.391935|0.264141	0.2239	18.615944504513912|18.38120449831709	18.4986	23.643017790731832|18.20573687243957|0.0|0.0|22.906386806081787|22.937815102742746
PRRC2C_CCdel	Q13308	PTK7	2	13	0.2234	0.133754|0.313049	0.2863	18.079742287162336|18.47604571424861	18.2779	23.643017790731832|18.20573687243957|0.0|0.0|22.906386806081787|22.937815102742746
PRRC2C_RGisodel	Q13308	PTK7	2	13	0.2757	0.348748|0.202629	0.254	18.974112887926346|17.843310496361234	18.4087	23.643017790731832|18.20573687243957|0.0|0.0|22.906386806081787|22.937815102742746
PRRC2B	Q13309	SKP2	2	4	0.1363	0.272666|0	0.3268	15.618464656961123|0.0	7.80923	0.0|14.193635705109424|0.0|0.0|20.547567615210053|19.777632484752406
PRRC2C	Q13309	SKP2	4	4	0.1533	0.303611|0.309714|0|0	0.3196	15.481703799576453|16.02561432029854|0.0|0.0	7.87683	0.0|14.193635705109424|0.0|0.0|20.547567615210053|19.777632484752406
PRRC2C_BAT2del	Q13309	SKP2	2	4	0.7752	0.636432|0.914054	0.0653	19.301544103949215|17.804857489406963	18.5532	0.0|14.193635705109424|0.0|0.0|20.547567615210053|19.777632484752406
PRRC2C_CCdel	Q13309	SKP2	2	4	0.1631	0|0.326212	0.3017	0.0|20.987579148435735	10.4938	0.0|14.193635705109424|0.0|0.0|20.547567615210053|19.777632484752406
PRRC2C_RGisodel	Q13309	SKP2	2	4	0.4585	0.604262|0.312804	0.1854	17.03105009054|16.539461858802095	16.7853	0.0|14.193635705109424|0.0|0.0|20.547567615210053|19.777632484752406
PRRC2A	Q13310	PABPC4	2	19	0.986	0.983107|0.988974	0.0045	25.667668109823218|26.04863564607436	25.8582	22.452677485845772|23.09336445581769|21.636536021142273|20.638835886202568|23.86566245699181|24.09976400315782
PRRC2B	Q13310	PABPC4	2	19	0.9731	0.965973|0.980193	0.0103	24.804814734958605|25.389536688751733	25.0972	22.452677485845772|23.09336445581769|21.636536021142273|20.638835886202568|23.86566245699181|24.09976400315782
PRRC2C	Q13310	PABPC4	4	19	0.9741	0.980479|0.971991|0.978602|0.965213	0.0098	25.228301270733713|24.984513886334806|25.28384048969484|25.164039349729585	25.1652	22.452677485845772|23.09336445581769|21.636536021142273|20.638835886202568|23.86566245699181|24.09976400315782
PRRC2C_BAT2del	Q13310	PABPC4	2	19	0.9928	0.994025|0.991491	0.0023	26.30371603221037|26.156994051522812	26.2304	22.452677485845772|23.09336445581769|21.636536021142273|20.638835886202568|23.86566245699181|24.09976400315782
PRRC2C_CCdel	Q13310	PABPC4	2	19	0.97	0.96492|0.975128	0.0121	24.570837450970636|25.04633706461501	24.8086	22.452677485845772|23.09336445581769|21.636536021142273|20.638835886202568|23.86566245699181|24.09976400315782
PRRC2C_RGisodel	Q13310	PABPC4	2	19	0.9886	0.981393|0.995833	0.0036	25.251925595765204|26.697093461174983	25.9745	22.452677485845772|23.09336445581769|21.636536021142273|20.638835886202568|23.86566245699181|24.09976400315782
PRRC2C	Q13315	ATM	4	20	0.0481	0.0963401|0.0960856|0|0	0.3554	17.770373825506795|17.28200029439455|0.0|0.0	8.76309	22.700385467682406|0.0|14.69047411884483|0.0|23.68025432513508|0.0
PRRC2C_CCdel	Q13315	ATM	2	20	0.0941	0|0.188106	0.3426	0.0|18.184887427594166	9.09244	22.700385467682406|0.0|14.69047411884483|0.0|23.68025432513508|0.0
PRRC2C_RGisodel	Q13315	ATM	2	20	0.0401	0.0801921|0	0.3563	16.31245475254968|0.0	8.15623	22.700385467682406|0.0|14.69047411884483|0.0|23.68025432513508|0.0
PRRC2C	Q13322	GRB10	4	1	0.2373	0.949029|0|0|0	0.2729	19.91971304212304|0.0|0.0|0.0	4.97993	19.64044805983587|20.350904717746474|0.0|0.0|19.955299514413404|0.0
PRRC2C_CCdel	Q13322	GRB10	2	1	0.4754	0.950764|0	0.1646	19.992720162786753|0.0	9.99636	19.64044805983587|20.350904717746474|0.0|0.0|19.955299514413404|0.0
PRRC2C_RGisodel	Q13322	GRB10	2	1	0.9328	0.935166|0.930507	0.0348	19.452585351603656|19.232220598926876	19.3424	19.64044805983587|20.350904717746474|0.0|0.0|19.955299514413404|0.0
PRRC2C	Q13325	IFIT5	4	5	0.4814	0.972357|0.953272|0|0	0.1542	20.15717469645514|19.557344931711235|0.0|0.0	9.92863	19.325252615736357|20.10005464288781|0.0|0.0|16.478704867234583|18.5806183624721
PRRC2C_BAT2del	Q13325	IFIT5	2	5	0.9651	0.971213|0.95898	0.0149	20.193134584615798|20.0516858340644	20.1224	19.325252615736357|20.10005464288781|0.0|0.0|16.478704867234583|18.5806183624721
PRRC2C_CCdel	Q13325	IFIT5	2	5	0.9663	0.958102|0.974528	0.0142	19.597431946492044|19.68748851209152	19.6425	19.325252615736357|20.10005464288781|0.0|0.0|16.478704867234583|18.5806183624721
PRRC2C_RGisodel	Q13325	IFIT5	2	5	0.8115	0.980802|0.642209	0.0551	20.060582536837497|19.135921585084	19.5983	19.325252615736357|20.10005464288781|0.0|0.0|16.478704867234583|18.5806183624721
PRRC2A	Q13330	MTA1	2	25	0.8991	0.845317|0.952787	0.0411	23.592213488911025|23.63897731944747	23.6156	23.83822599202287|23.16777697231214|20.5019288283255|21.118262942514143|24.44414149554555|24.611849438597158
PRRC2B	Q13330	MTA1	2	25	0.9607	0.961104|0.960319	0.018	23.83123701808842|23.791294844470638	23.8113	23.83822599202287|23.16777697231214|20.5019288283255|21.118262942514143|24.44414149554555|24.611849438597158
PRRC2C	Q13330	MTA1	4	25	0.9343	0.961639|0.961878|0.94794|0.865834	0.0343	24.258238548367054|24.459922816371655|23.908546759652083|23.574739286105352	24.0504	23.83822599202287|23.16777697231214|20.5019288283255|21.118262942514143|24.44414149554555|24.611849438597158
PRRC2C_BAT2del	Q13330	MTA1	2	25	0.9729	0.974282|0.97147	0.0104	24.964223174921834|24.823118306365725	24.8937	23.83822599202287|23.16777697231214|20.5019288283255|21.118262942514143|24.44414149554555|24.611849438597158
PRRC2C_CCdel	Q13330	MTA1	2	25	0.9638	0.961478|0.966178	0.0159	24.341227768800625|24.57599417496308	24.4586	23.83822599202287|23.16777697231214|20.5019288283255|21.118262942514143|24.44414149554555|24.611849438597158
PRRC2C_RGisodel	Q13330	MTA1	2	25	0.9634	0.967931|0.958945	0.0162	24.686557679216847|24.51307934089504	24.5998	23.83822599202287|23.16777697231214|20.5019288283255|21.118262942514143|24.44414149554555|24.611849438597158
PRRC2A	Q13347	EIF3I	2	18	0.995	0.993379|0.996617	0.0016	29.539480354427344|30.25823729929652	29.8989	26.176067976393522|25.982573252460238|26.051443314293827|23.79208453246369|26.867196537932017|27.301857469792317
PRRC2B	Q13347	EIF3I	2	18	0.9989	0.998891|0.998969	0.0003	30.6080128704713|30.838613270824524	30.7233	26.176067976393522|25.982573252460238|26.051443314293827|23.79208453246369|26.867196537932017|27.301857469792317
PRRC2C	Q13347	EIF3I	4	18	0.9924	0.991823|0.994033|0.993139|0.990577	0.0025	29.385913329859907|29.522401652649393|29.370159263572383|29.439603059923822	29.4295	26.176067976393522|25.982573252460238|26.051443314293827|23.79208453246369|26.867196537932017|27.301857469792317
PRRC2C_BAT2del	Q13347	EIF3I	2	18	0.9972	0.997817|0.996542	0.0008	30.321834231645216|29.819476054092547	30.0707	26.176067976393522|25.982573252460238|26.051443314293827|23.79208453246369|26.867196537932017|27.301857469792317
PRRC2C_CCdel	Q13347	EIF3I	2	18	0.9828	0.969691|0.995824	0.0059	28.36681512501815|29.722086242690892	29.0445	26.176067976393522|25.982573252460238|26.051443314293827|23.79208453246369|26.867196537932017|27.301857469792317
PRRC2C_RGisodel	Q13347	EIF3I	2	18	0.9946	0.991558|0.997546	0.0018	29.275099336175998|30.11499759278204	29.695	26.176067976393522|25.982573252460238|26.051443314293827|23.79208453246369|26.867196537932017|27.301857469792317
PRRC2C	Q13349	ITGAD	4	1	0.4937	0.991022|0.983919|0|0	0.1454	23.157469122575993|21.573383407292706|0.0|0.0	11.1827	19.159149690710006|18.6796314433178|0.0|0.0|0.0|0.0
PRRC2C_BAT2del	Q13349	ITGAD	2	1	0.9795	0.984862|0.974238	0.0072	24.047435751964755|22.710537830041154	23.379	19.159149690710006|18.6796314433178|0.0|0.0|0.0|0.0
PRRC2C_CCdel	Q13349	ITGAD	2	1	0.985	0.983702|0.986317	0.005	22.058091867872065|21.79468905680794	21.9264	19.159149690710006|18.6796314433178|0.0|0.0|0.0|0.0
PRRC2C_RGisodel	Q13349	ITGAD	2	1	0.9862	0.990956|0.981457	0.0044	22.58014669855845|22.252163440117126	22.4162	19.159149690710006|18.6796314433178|0.0|0.0|0.0|0.0
PRRC2A	Q13356	PPIL2	2	8	0.4786	0.707224|0.25	0.1581	19.145404018911524|17.547578980648147	18.3465	21.57409485452751|21.090612765470063|13.012427189117897|0.0|22.725395202011157|21.574615846787633
PRRC2B	Q13356	PPIL2	2	8	0.6929	0.702557|0.683212	0.0854	18.703090646771873|18.962602285218626	18.8328	21.57409485452751|21.090612765470063|13.012427189117897|0.0|22.725395202011157|21.574615846787633
PRRC2C	Q13356	PPIL2	4	8	0.7039	0.94574|0.959882|0.451145|0.458838	0.0824	20.83504365545551|21.419087104422687|17.783074440902936|18.153312672822707	19.5476	21.57409485452751|21.090612765470063|13.012427189117897|0.0|22.725395202011157|21.574615846787633
PRRC2C_BAT2del	Q13356	PPIL2	2	8	0.966	0.955706|0.976346	0.0144	21.413834241552827|21.890716809763855	21.6523	21.57409485452751|21.090612765470063|13.012427189117897|0.0|22.725395202011157|21.574615846787633
PRRC2C_CCdel	Q13356	PPIL2	2	8	0.9534	0.950535|0.956336	0.0241	20.803305474457343|21.337408334565282	21.0704	21.57409485452751|21.090612765470063|13.012427189117897|0.0|22.725395202011157|21.574615846787633
PRRC2C_RGisodel	Q13356	PPIL2	2	8	0.956	0.958319|0.953583	0.0219	21.165452660379156|21.06372073517952	21.1146	21.57409485452751|21.090612765470063|13.012427189117897|0.0|22.725395202011157|21.574615846787633
PRRC2A	Q13363	CTBP1	2	7	0.1209	0|0.241707	0.3316	0.0|21.022530083114976	10.5113	24.58605273322432|21.21214509698324|0.0|19.879593527491163|21.055127053987086|20.352341504000297
PRRC2B	Q13363	CTBP1	2	7	0.4792	0.47951|0.478844	0.1572	21.093642344517384|21.275818199213834	21.1847	24.58605273322432|21.21214509698324|0.0|19.879593527491163|21.055127053987086|20.352341504000297
PRRC2C	Q13363	CTBP1	4	7	0.5127	0.721124|0.718075|0.388495|0.223236	0.1375	21.312115090852682|21.28827067845679|20.605911299279654|20.925410089728846	21.0329	24.58605273322432|21.21214509698324|0.0|19.879593527491163|21.055127053987086|20.352341504000297
PRRC2C_BAT2del	Q13363	CTBP1	2	7	0.9548	0.955743|0.953843	0.0228	21.739928927752164|21.86177345432578	21.8009	24.58605273322432|21.21214509698324|0.0|19.879593527491163|21.055127053987086|20.352341504000297
PRRC2C_CCdel	Q13363	CTBP1	2	7	0.8392	0.951813|0.726645	0.0499	21.5389185022555|21.379882316046732	21.4594	24.58605273322432|21.21214509698324|0.0|19.879593527491163|21.055127053987086|20.352341504000297
PRRC2C_RGisodel	Q13363	CTBP1	2	7	0.7112	0.718979|0.703485	0.08	21.387945785866627|21.352149674555882	21.37	24.58605273322432|21.21214509698324|0.0|19.879593527491163|21.055127053987086|20.352341504000297
PRRC2A	Q13370	PDE3B	2	1	0.4783	0.956591|0	0.1588	16.501155855973607|0.0	8.25058	17.79324248137002|0.0|0.0|0.0|0.0|15.63911371634933
PRRC2C_BAT2del	Q13370	PDE3B	2	1	0.483	0.966049|0	0.1525	16.64155510099091|0.0	8.32078	17.79324248137002|0.0|0.0|0.0|0.0|15.63911371634933
PRRC2C	Q13371	PDCL	4	2	0.2366	0.473309|0.473131|0|0	0.274	18.097189580544004|17.58368431318594|0.0|0.0	8.92022	19.81086444466311|14.755214200528666|17.25737074878401|15.819047676305532|19.715421199400538|18.234718619559374
PRRC2C_BAT2del	Q13371	PDCL	2	2	0.4735	0.947007|0	0.1683	18.725777665916887|0.0	9.36289	19.81086444466311|14.755214200528666|17.25737074878401|15.819047676305532|19.715421199400538|18.234718619559374
PRRC2C_CCdel	Q13371	PDCL	2	2	0.4739	0.475768|0.472043	0.1673	18.035191348761625|17.711534025074833	17.8734	19.81086444466311|14.755214200528666|17.25737074878401|15.819047676305532|19.715421199400538|18.234718619559374
PRRC2C_RGisodel	Q13371	PDCL	2	2	0.2388	0.477566|0	0.2704	18.471818666606573|0.0	9.23591	19.81086444466311|14.755214200528666|17.25737074878401|15.819047676305532|19.715421199400538|18.234718619559374
PRRC2C	Q13393	PLD1	4	3	0.2433	0.324044|0.64933|0|0	0.2648	19.785727149017692|21.43204417252819|0.0|0.0	10.3044	17.485590225720195|0.0|0.0|0.0|16.966515788332682|19.609365452615823
PRRC2A	Q13395	TARBP1	2	11	0.137	0|0.274045	0.3265	0.0|16.41162378953617	8.20581	22.351626035175524|20.71678011420289|0.0|0.0|22.420110036068607|21.86099693163466
PRRC2B	Q13395	TARBP1	2	11	0.2118	0.12491|0.298633	0.2892	15.947696832546178|17.253176597224655	16.6004	22.351626035175524|20.71678011420289|0.0|0.0|22.420110036068607|21.86099693163466
PRRC2C	Q13395	TARBP1	4	11	0.5092	0.952566|0.953794|0|0.130572	0.1383	21.555973068330218|21.31437440825082|0.0|15.852781742961618	14.6808	22.351626035175524|20.71678011420289|0.0|0.0|22.420110036068607|21.86099693163466
PRRC2C_BAT2del	Q13395	TARBP1	2	11	0.9625	0.960223|0.964683	0.0168	21.453682094596303|21.560202849232674	21.5069	22.351626035175524|20.71678011420289|0.0|0.0|22.420110036068607|21.86099693163466
PRRC2C_CCdel	Q13395	TARBP1	2	11	0.871	0.968284|0.773799	0.0451	21.863599662263454|20.80076994229637	21.3322	22.351626035175524|20.71678011420289|0.0|0.0|22.420110036068607|21.86099693163466
PRRC2C_RGisodel	Q13395	TARBP1	2	11	0.9601	0.961538|0.958709	0.0185	21.64110070209127|21.299989986985587	21.4705	22.351626035175524|20.71678011420289|0.0|0.0|22.420110036068607|21.86099693163466
PRRC2A	Q13404	UBE2V1	2	2	0.3525	0.322147|0.382934	0.2157	15.789776319450871|16.768000888700175	16.2789	21.640229732592605|22.181776959280203|0.0|19.667248772573554|23.337131995828955|22.82804936697474
PRRC2B	Q13404	UBE2V1	2	2	0.352	0.395102|0.308807	0.216	16.819592664471944|15.86623017565772	16.3429	21.640229732592605|22.181776959280203|0.0|19.667248772573554|23.337131995828955|22.82804936697474
PRRC2C	Q13404	UBE2V1	4	2	0.6452	0.913537|0.919132|0.346411|0.401644	0.0962	21.032637188243818|20.889947551650778|16.3794666817707|16.94760108835378	18.8124	21.640229732592605|22.181776959280203|0.0|19.667248772573554|23.337131995828955|22.82804936697474
PRRC2C_BAT2del	Q13404	UBE2V1	2	2	0.69	0.925917|0.454143	0.086	21.14060061000784|20.38844422887804	20.7645	21.640229732592605|22.181776959280203|0.0|19.667248772573554|23.337131995828955|22.82804936697474
PRRC2C_CCdel	Q13404	UBE2V1	2	2	0.6887	0.930171|0.447191	0.0863	21.360590990691954|20.051201523969763	20.7059	21.640229732592605|22.181776959280203|0.0|19.667248772573554|23.337131995828955|22.82804936697474
PRRC2C_RGisodel	Q13404	UBE2V1	2	2	0.9226	0.93452|0.91077	0.0373	21.171489044637877|20.348049798106196	20.7598	21.640229732592605|22.181776959280203|0.0|19.667248772573554|23.337131995828955|22.82804936697474
PRRC2A	Q13405	MRPL49	2	5	0.8874	0.870741|0.904154	0.0428	19.626870300274827|19.660114145970798	19.6435	20.71329121549295|21.387205666309757|19.111595993124446|20.04606286521782|21.292708702016927|21.84368636450529
PRRC2B	Q13405	MRPL49	2	5	0.9443	0.953066|0.935491	0.0302	20.725060155717895|19.949497490744516	20.3373	20.71329121549295|21.387205666309757|19.111595993124446|20.04606286521782|21.292708702016927|21.84368636450529
PRRC2C	Q13405	MRPL49	4	5	0.9525	0.956812|0.958899|0.947659|0.946632	0.0248	21.290091094306955|21.099444309485403|20.427570523992554|20.444695793346277	20.8155	20.71329121549295|21.387205666309757|19.111595993124446|20.04606286521782|21.292708702016927|21.84368636450529
PRRC2C_BAT2del	Q13405	MRPL49	2	5	0.9589	0.958858|0.958991	0.0195	21.322019484408095|21.134491505099128	21.2283	20.71329121549295|21.387205666309757|19.111595993124446|20.04606286521782|21.292708702016927|21.84368636450529
PRRC2C_CCdel	Q13405	MRPL49	2	5	0.9537	0.958607|0.948821	0.0238	21.57816716483303|20.978527734805827	21.2783	20.71329121549295|21.387205666309757|19.111595993124446|20.04606286521782|21.292708702016927|21.84368636450529
PRRC2C_RGisodel	Q13405	MRPL49	2	5	0.9514	0.964029|0.938701	0.0256	21.73412975494512|20.500150308974163	21.1171	20.71329121549295|21.387205666309757|19.111595993124446|20.04606286521782|21.292708702016927|21.84368636450529
PRRC2A	Q13409	DYNC1I2	2	12	0.9045	0.915565|0.893466	0.0404	22.995306582232242|22.692996097431145	22.8442	25.751793569926832|25.015871273389514|21.98979456845063|23.137386185826692|25.795382185701296|24.530117712666936
PRRC2B	Q13409	DYNC1I2	2	12	0.9215	0.931879|0.911209	0.0376	23.504882188995193|22.83558402880547	23.1702	25.751793569926832|25.015871273389514|21.98979456845063|23.137386185826692|25.795382185701296|24.530117712666936
PRRC2C	Q13409	DYNC1I2	4	12	0.9272	0.952631|0.947689|0.918049|0.890583	0.0362	24.871086433521867|24.13567951681575|23.126966706527323|22.765058112225233	23.7247	25.751793569926832|25.015871273389514|21.98979456845063|23.137386185826692|25.795382185701296|24.530117712666936
PRRC2C_BAT2del	Q13409	DYNC1I2	2	12	0.9429	0.946259|0.939559	0.0309	24.475098674926098|24.06803667724684	24.2716	25.751793569926832|25.015871273389514|21.98979456845063|23.137386185826692|25.795382185701296|24.530117712666936
PRRC2C_CCdel	Q13409	DYNC1I2	2	12	0.9524	0.958309|0.9465	0.0249	25.04399048446345|24.060150890298264	24.5521	25.751793569926832|25.015871273389514|21.98979456845063|23.137386185826692|25.795382185701296|24.530117712666936
PRRC2C_RGisodel	Q13409	DYNC1I2	2	12	0.9448	0.948296|0.941259	0.0299	24.821775958788223|23.88066362971502	24.3512	25.751793569926832|25.015871273389514|21.98979456845063|23.137386185826692|25.795382185701296|24.530117712666936
PRRC2A	Q13416	ORC2	2	6	0.1063	0|0.212689	0.339	0.0|15.370465194724014	7.68523	19.35141329116175|20.199793641482028|0.0|0.0|21.21351902657959|21.823818423742114
PRRC2C	Q13416	ORC2	4	6	0.4786	0.956714|0.957664|0|0	0.1581	20.585566880367757|20.285749135862336|0.0|0.0	10.2178	19.35141329116175|20.199793641482028|0.0|0.0|21.21351902657959|21.823818423742114
PRRC2C_BAT2del	Q13416	ORC2	2	6	0.9556	0.958441|0.952722	0.0222	20.637910299515266|19.779073297502176	20.2085	19.35141329116175|20.199793641482028|0.0|0.0|21.21351902657959|21.823818423742114
PRRC2C_CCdel	Q13416	ORC2	2	6	0.9582	0.963057|0.953347	0.0201	20.887046705847354|20.106519243552466	20.4968	19.35141329116175|20.199793641482028|0.0|0.0|21.21351902657959|21.823818423742114
PRRC2C_RGisodel	Q13416	ORC2	2	6	0.9531	0.954862|0.951313	0.0243	20.4140037230713|19.68810492694754	20.0511	19.35141329116175|20.199793641482028|0.0|0.0|21.21351902657959|21.823818423742114
PRRC2A	Q13418	ILK	2	6	0.1527	0.30542|0	0.3202	16.07467311578513|0.0	8.03734	19.975209573312746|16.951940419636394|0.0|0.0|21.83792350448544|20.32246073080457
PRRC2C	Q13418	ILK	4	6	0.1577	0.314811|0.316018|0|0	0.3111	15.98426795114161|16.80083257222043|0.0|0.0	8.19628	19.975209573312746|16.951940419636394|0.0|0.0|21.83792350448544|20.32246073080457
PRRC2C_BAT2del	Q13418	ILK	2	6	0.422	0.527961|0.316038	0.1969	17.946813272435037|16.796713092674338	17.3718	19.975209573312746|16.951940419636394|0.0|0.0|21.83792350448544|20.32246073080457
PRRC2C_CCdel	Q13418	ILK	2	6	0.1465	0|0.292985	0.324	0.0|16.574507457334125	8.28725	19.975209573312746|16.951940419636394|0.0|0.0|21.83792350448544|20.32246073080457
PRRC2C_RGisodel	Q13418	ILK	2	6	0.3133	0.311404|0.315244	0.2378	15.776049875616165|16.62887091605495	16.2025	19.975209573312746|16.951940419636394|0.0|0.0|21.83792350448544|20.32246073080457
PRRC2A	Q13423	NNT	2	16	0.1159	0.231731|0	0.3359	19.471005953244404|0.0	9.7355	23.62792932714851|20.822926500328045|19.973636859983184|0.0|22.894509429357406|22.991719920115443
PRRC2C	Q13423	NNT	4	16	0.4317	0.545002|0.951872|0.112057|0.117738	0.1945	20.764082137933144|21.813973093166908|17.400940547045415|18.985014806645133	19.741	23.62792932714851|20.822926500328045|19.973636859983184|0.0|22.894509429357406|22.991719920115443
PRRC2C_BAT2del	Q13423	NNT	2	16	0.5963	0.685148|0.507536	0.117	20.985238059733042|20.20582295225895	20.5955	23.62792932714851|20.822926500328045|19.973636859983184|0.0|22.894509429357406|22.991719920115443
PRRC2C_CCdel	Q13423	NNT	2	16	0.9286	0.940642|0.916608	0.0359	21.831368676433573|21.167196519689366	21.4993	23.62792932714851|20.822926500328045|19.973636859983184|0.0|22.894509429357406|22.991719920115443
PRRC2C_RGisodel	Q13423	NNT	2	16	0.6946	0.828742|0.560435	0.085	21.323618460753348|20.586438326959687	20.955	23.62792932714851|20.822926500328045|19.973636859983184|0.0|22.894509429357406|22.991719920115443
PRRC2A	Q13425	SNTB2	2	5	0.4753	0.630061|0.320595	0.1647	20.75967735853243|20.595216570407537	20.6774	21.53500336825019|19.947592432816034|0.0|0.0|21.881782396759206|22.39514873700841
PRRC2B	Q13425	SNTB2	2	5	0.4689	0.307049|0.630746	0.1761	15.7535176228866|20.168221338842443	17.9609	21.53500336825019|19.947592432816034|0.0|0.0|21.881782396759206|22.39514873700841
PRRC2C	Q13425	SNTB2	4	5	0.3951	0.31563|0.958728|0|0.305845	0.2039	20.252853716716185|21.49331749760807|0.0|17.12196026132589	14.717	21.53500336825019|19.947592432816034|0.0|0.0|21.881782396759206|22.39514873700841
PRRC2C_BAT2del	Q13425	SNTB2	2	5	0.628	0.626476|0.629446	0.1058	20.459359237938532|20.04265931168037	20.251	21.53500336825019|19.947592432816034|0.0|0.0|21.881782396759206|22.39514873700841
PRRC2C_CCdel	Q13425	SNTB2	2	5	0.6313	0.308694|0.953866	0.1037	20.345818874390396|21.133591203029482	20.7397	21.53500336825019|19.947592432816034|0.0|0.0|21.881782396759206|22.39514873700841
PRRC2C_RGisodel	Q13425	SNTB2	2	5	0.9475	0.958879|0.936214	0.0283	21.50244910545891|20.51787421578085	21.0102	21.53500336825019|19.947592432816034|0.0|0.0|21.881782396759206|22.39514873700841
PRRC2A	Q13426	XRCC4	2	5	0.3237	0.314063|0.333333	0.2264	18.5420078633093|17.654975256581434	18.0985	19.744731457001787|19.5995121952489|0.0|17.218666979666022|20.4214350810665|21.241588397793734
PRRC2B	Q13426	XRCC4	2	5	0.1667	0.333333|0	0.2984	18.74739456405599|0.0	9.3737	19.744731457001787|19.5995121952489|0.0|17.218666979666022|20.4214350810665|21.241588397793734
PRRC2C	Q13426	XRCC4	4	5	0.3106	0.625137|0.617302|0|0	0.2407	18.685871558152723|18.490996773284444|0.0|0.0	9.29422	19.744731457001787|19.5995121952489|0.0|17.218666979666022|20.4214350810665|21.241588397793734
PRRC2C_BAT2del	Q13426	XRCC4	2	5	0.4775	0.639376|0.315647	0.1603	19.276072893925164|18.003509474492574	18.6398	19.744731457001787|19.5995121952489|0.0|17.218666979666022|20.4214350810665|21.241588397793734
PRRC2C_CCdel	Q13426	XRCC4	2	5	0.6256	0.629997|0.621272	0.1073	19.159930494420124|18.536724409972923	18.8483	19.744731457001787|19.5995121952489|0.0|17.218666979666022|20.4214350810665|21.241588397793734
PRRC2C_RGisodel	Q13426	XRCC4	2	5	0.4551	0.596475|0.313786	0.1873	18.262216326369774|17.805883643511187	18.034	19.744731457001787|19.5995121952489|0.0|17.218666979666022|20.4214350810665|21.241588397793734
PRRC2A	Q13427	PPIG	2	9	0.9274	0.925634|0.929218	0.0362	22.47813947864583|23.149927029348053	22.814	24.87950587544848|25.11302008919605|23.035650224872658|24.552313252539747|24.016729017438756|23.936039838928775
PRRC2B	Q13427	PPIG	2	9	0.9083	0.904962|0.911653	0.0399	23.107401870786134|22.55025254584165	22.8288	24.87950587544848|25.11302008919605|23.035650224872658|24.552313252539747|24.016729017438756|23.936039838928775
PRRC2C	Q13427	PPIG	4	9	0.9424	0.958993|0.936779|0.938008|0.935935	0.0311	25.04602165990831|23.87562301519199|24.12942483779444|23.60966268761095	24.1652	24.87950587544848|25.11302008919605|23.035650224872658|24.552313252539747|24.016729017438756|23.936039838928775
PRRC2C_BAT2del	Q13427	PPIG	2	9	0.9625	0.967295|0.957783	0.0168	24.966229095720998|24.427906048568254	24.6971	24.87950587544848|25.11302008919605|23.035650224872658|24.552313252539747|24.016729017438756|23.936039838928775
PRRC2C_CCdel	Q13427	PPIG	2	9	0.9592	0.964796|0.953618	0.0192	25.089487711695384|24.224847421294513	24.6572	24.87950587544848|25.11302008919605|23.035650224872658|24.552313252539747|24.016729017438756|23.936039838928775
PRRC2C_RGisodel	Q13427	PPIG	2	9	0.953	0.969431|0.936477	0.0244	25.301142612479925|23.5931021304392	24.4471	24.87950587544848|25.11302008919605|23.035650224872658|24.552313252539747|24.016729017438756|23.936039838928775
PRRC2A	Q13428	TCOF1	2	52	0.9153	0.904719|0.925785	0.0388	25.600511408600653|25.78167637164235	25.6911	27.961506330378523|27.76853711263378|25.715145777931088|26.267824061401654|27.21225995982725|27.877928412674866
PRRC2B	Q13428	TCOF1	2	52	0.9487	0.950552|0.946815	0.0275	26.851565394311624|26.54591281038524	26.6987	27.961506330378523|27.76853711263378|25.715145777931088|26.267824061401654|27.21225995982725|27.877928412674866
PRRC2C	Q13428	TCOF1	4	52	0.9361	0.952362|0.948499|0.938984|0.904559	0.0337	27.504408695307635|27.38987876268856|26.531721225812554|25.932515038934508	26.8396	27.961506330378523|27.76853711263378|25.715145777931088|26.267824061401654|27.21225995982725|27.877928412674866
PRRC2C_BAT2del	Q13428	TCOF1	2	52	0.9539	0.959285|0.948509	0.0236	27.757127956238346|27.240759922316695	27.4989	27.961506330378523|27.76853711263378|25.715145777931088|26.267824061401654|27.21225995982725|27.877928412674866
PRRC2C_CCdel	Q13428	TCOF1	2	52	0.9555	0.961373|0.949702	0.0223	27.945454730538078|27.386101518804544	27.6658	27.961506330378523|27.76853711263378|25.715145777931088|26.267824061401654|27.21225995982725|27.877928412674866
PRRC2C_RGisodel	Q13428	TCOF1	2	52	0.9539	0.96431|0.943467	0.0236	28.195657145670364|26.781990628167105	27.4888	27.961506330378523|27.76853711263378|25.715145777931088|26.267824061401654|27.21225995982725|27.877928412674866
PRRC2A	Q13435	SF3B2	2	43	0.8522	0.799563|0.904883	0.0478	26.584533624579386|26.85233496884421	26.7184	26.778561591527136|26.451804202642073|25.42056756497261|24.90756046378774|26.95764256598082|28.1301772699516
PRRC2B	Q13435	SF3B2	2	43	0.9281	0.933315|0.922841	0.036	26.540482675935127|26.296551916080467	26.4185	26.778561591527136|26.451804202642073|25.42056756497261|24.90756046378774|26.95764256598082|28.1301772699516
PRRC2C	Q13435	SF3B2	4	43	0.9594	0.972412|0.95901|0.961142|0.945164	0.0191	28.011848735614475|27.404940597013173|27.28332811999365|26.833089115894385	27.3833	26.778561591527136|26.451804202642073|25.42056756497261|24.90756046378774|26.95764256598082|28.1301772699516
PRRC2C_BAT2del	Q13435	SF3B2	2	43	0.9648	0.965562|0.963988	0.0151	27.561489134322546|27.45240205616156	27.5069	26.778561591527136|26.451804202642073|25.42056756497261|24.90756046378774|26.95764256598082|28.1301772699516
PRRC2C_CCdel	Q13435	SF3B2	2	43	0.9663	0.969137|0.963425	0.0142	27.797290756304022|27.908756437036537	27.853	26.778561591527136|26.451804202642073|25.42056756497261|24.90756046378774|26.95764256598082|28.1301772699516
PRRC2C_RGisodel	Q13435	SF3B2	2	43	0.9678	0.973342|0.962244	0.0132	28.143343071197066|27.287467577354693	27.7154	26.778561591527136|26.451804202642073|25.42056756497261|24.90756046378774|26.95764256598082|28.1301772699516
PRRC2A	Q13438	OS9	2	5	0.3187	0.315746|0.321653	0.2307	18.169681705855073|19.28572949485899	18.7277	22.104250055544178|18.13183272263383|0.0|0.0|22.320769487810082|20.083404238712095
PRRC2B	Q13438	OS9	2	5	0.3171	0.31584|0.318308	0.2328	18.39180045900057|18.728203924303198	18.56	22.104250055544178|18.13183272263383|0.0|0.0|22.320769487810082|20.083404238712095
PRRC2C	Q13438	OS9	4	5	0.3127	0.619434|0.315148|0.316084|0	0.2385	18.561818542442833|18.316018851140008|18.1635430251309|0.0	13.7603	22.104250055544178|18.13183272263383|0.0|0.0|22.320769487810082|20.083404238712095
PRRC2C_BAT2del	Q13438	OS9	2	5	0.3047	0.60934|0	0.2447	18.50002707985896|0.0	9.25001	22.104250055544178|18.13183272263383|0.0|0.0|22.320769487810082|20.083404238712095
PRRC2C_CCdel	Q13438	OS9	2	5	0.3068	0.304627|0.308876	0.2436	16.676915118787022|17.95284671944221	17.3149	22.104250055544178|18.13183272263383|0.0|0.0|22.320769487810082|20.083404238712095
PRRC2C_RGisodel	Q13438	OS9	2	5	0.8813	0.82162|0.941011	0.0437	19.228664747375873|19.373811151583478	19.3012	22.104250055544178|18.13183272263383|0.0|0.0|22.320769487810082|20.083404238712095
PRRC2C	Q13439	GOLGA4	4	4	0.0768	0.307113|0|0|0	0.3497	16.48202358870212|0.0|0.0|0.0	4.12051	0.0|16.412684942977357|0.0|0.0|18.564862635822433|20.36953345263502
PRRC2C_BAT2del	Q13439	GOLGA4	2	4	0.3195	0.321925|0.317123	0.2298	17.517754545748044|17.296867887969746	17.4073	0.0|16.412684942977357|0.0|0.0|18.564862635822433|20.36953345263502
PRRC2C_CCdel	Q13439	GOLGA4	2	4	0.1597	0|0.319432	0.3061	0.0|17.678514680925726	8.83926	0.0|16.412684942977357|0.0|0.0|18.564862635822433|20.36953345263502
PRRC2A	Q13442	PDAP1	2	12	0.9873	0.980103|0.994541	0.0039	27.194986370421823|27.492300013620685	27.3436	22.61325814304805|22.563033240743454|22.93848513950925|19.126037566050517|23.934853801852192|23.929851444352572
PRRC2B	Q13442	PDAP1	2	12	0.9976	0.997739|0.997375	0.0007	28.032937229498064|28.008026811365507	28.0205	22.61325814304805|22.563033240743454|22.93848513950925|19.126037566050517|23.934853801852192|23.929851444352572
PRRC2C	Q13442	PDAP1	4	12	0.9585	0.988943|0.997491|0.990358|0.85722	0.0199	26.429101639069746|27.170774756106344|26.219014928473992|26.14835824550768	26.4918	22.61325814304805|22.563033240743454|22.93848513950925|19.126037566050517|23.934853801852192|23.929851444352572
PRRC2C_BAT2del	Q13442	PDAP1	2	12	0.9989	0.998716|0.999128	0.0003	27.600537046527247|27.752325750919336	27.6764	22.61325814304805|22.563033240743454|22.93848513950925|19.126037566050517|23.934853801852192|23.929851444352572
PRRC2C_CCdel	Q13442	PDAP1	2	12	0.9784	0.959306|0.997575	0.0077	25.791998787525724|27.125318830667776	26.4587	22.61325814304805|22.563033240743454|22.93848513950925|19.126037566050517|23.934853801852192|23.929851444352572
PRRC2C_RGisodel	Q13442	PDAP1	2	12	0.9973	0.995217|0.999319	0.0008	26.53940244984639|27.952710956012446	27.2461	22.61325814304805|22.563033240743454|22.93848513950925|19.126037566050517|23.934853801852192|23.929851444352572
PRRC2C_CCdel	Q13444	ADAM15	2	4	0.1581	0|0.316253	0.3099	0.0|18.05153727035373	9.02577	21.44384637295831|0.0|0.0|0.0|20.55635691896154|0.0
PRRC2C	Q13445	TMED1	4	3	0.2272	0.299118|0.609623|0|0	0.2847	16.433773813392886|18.27051678417729|0.0|0.0	8.67607	23.77186151295904|18.509295759911495|0.0|0.0|19.187449284586695|17.967947665278796
PRRC2C_BAT2del	Q13445	TMED1	2	3	0.1569	0.313849|0	0.3133	16.670080283172503|0.0	8.33504	23.77186151295904|18.509295759911495|0.0|0.0|19.187449284586695|17.967947665278796
PRRC2C_CCdel	Q13445	TMED1	2	3	0.4789	0.63645|0.321254	0.1577	18.63224768435462|18.228529898813406	18.4304	23.77186151295904|18.509295759911495|0.0|0.0|19.187449284586695|17.967947665278796
PRRC2C_RGisodel	Q13445	TMED1	2	3	0.1563	0.312516|0	0.3148	16.661414779314033|0.0	8.33071	23.77186151295904|18.509295759911495|0.0|0.0|19.187449284586695|17.967947665278796
PRRC2A	Q13451	FKBP5	2	18	0.2442	0.33801|0.15032	0.2641	19.91246229081201|17.642519196379943	18.7775	25.946598946065507|22.365433640027856|0.0|0.0|25.248985565670257|23.457298789833487
PRRC2B	Q13451	FKBP5	2	18	0.3123	0.291398|0.333144	0.2388	19.49119041984694|19.540594417405106	19.5159	25.946598946065507|22.365433640027856|0.0|0.0|25.248985565670257|23.457298789833487
PRRC2C	Q13451	FKBP5	4	18	0.5962	0.952719|0.939392|0.492637|0	0.1171	23.119017555781785|22.71708997800029|19.807506965287743|0.0	16.4109	25.946598946065507|22.365433640027856|0.0|0.0|25.248985565670257|23.457298789833487
PRRC2C_BAT2del	Q13451	FKBP5	2	18	0.9541	0.955247|0.952916	0.0235	23.281922937633645|22.815377335950497	23.0487	25.946598946065507|22.365433640027856|0.0|0.0|25.248985565670257|23.457298789833487
PRRC2C_CCdel	Q13451	FKBP5	2	18	0.9542	0.955928|0.95252	0.0233	23.478760344972514|22.92002794235397	23.1994	25.946598946065507|22.365433640027856|0.0|0.0|25.248985565670257|23.457298789833487
PRRC2C_RGisodel	Q13451	FKBP5	2	18	0.9406	0.937689|0.943513	0.0319	22.797997765740046|22.57500106092624	22.6865	25.946598946065507|22.365433640027856|0.0|0.0|25.248985565670257|23.457298789833487
PRRC2C	Q13459	MYO9B	4	1	0.4744	0.94815|0.949476|0|0	0.1665	16.545140343899174|15.909810849370603|0.0|0.0	8.11374	17.74837630851638|16.6329502881476|0.0|0.0|0.0|0.0
PRRC2C_CCdel	Q13459	MYO9B	2	1	0.9385	0.962484|0.914482	0.0328	16.694074222190157|15.983539736082099	16.3388	17.74837630851638|16.6329502881476|0.0|0.0|0.0|0.0
PRRC2C_RGisodel	Q13459	MYO9B	2	1	0.4835	0.966926|0	0.1519	16.895915646289332|0.0	8.44796	17.74837630851638|16.6329502881476|0.0|0.0|0.0|0.0
PRRC2A	Q13464	ROCK1	2	35	0.9421	0.952797|0.931393	0.0313	23.7165699064252|23.13999132067638	23.4283	22.945645632024586|21.61791859087976|20.864586583208776|18.479665813184887|23.229219022540605|24.928978247498993
PRRC2B	Q13464	ROCK1	2	35	0.8604	0.953872|0.766859	0.0466	23.67134014176664|22.975427867596633	23.3234	22.945645632024586|21.61791859087976|20.864586583208776|18.479665813184887|23.229219022540605|24.928978247498993
PRRC2C	Q13464	ROCK1	4	35	0.9783	0.988156|0.983488|0.975889|0.965525	0.0077	24.827674849380116|24.839817636748375|24.46136626764641|23.91971800334461	24.5121	22.945645632024586|21.61791859087976|20.864586583208776|18.479665813184887|23.229219022540605|24.928978247498993
PRRC2C_BAT2del	Q13464	ROCK1	2	35	0.9858	0.988289|0.98335	0.0046	25.199385305650033|24.629585241176386	24.9145	22.945645632024586|21.61791859087976|20.864586583208776|18.479665813184887|23.229219022540605|24.928978247498993
PRRC2C_CCdel	Q13464	ROCK1	2	35	0.9892	0.986163|0.992161	0.0034	24.75634241890207|25.143363058790612	24.9499	22.945645632024586|21.61791859087976|20.864586583208776|18.479665813184887|23.229219022540605|24.928978247498993
PRRC2C_RGisodel	Q13464	ROCK1	2	35	0.9816	0.986915|0.97634	0.0064	24.76731396462359|24.425561926545537	24.5964	22.945645632024586|21.61791859087976|20.864586583208776|18.479665813184887|23.229219022540605|24.928978247498993
PRRC2A	Q13472	TOP3A	2	5	0.4707	0.305942|0.635455	0.1734	15.836747370044058|17.95813235961532	16.8974	19.20757993136539|17.97451582084002|0.0|0.0|20.208324856367067|20.07410074092
PRRC2B	Q13472	TOP3A	2	5	0.1581	0|0.316161	0.3099	0.0|16.648597805096056	8.3243	19.20757993136539|17.97451582084002|0.0|0.0|20.208324856367067|20.07410074092
PRRC2C	Q13472	TOP3A	4	5	0.464	0.943978|0.315307|0.29909|0.297713	0.1816	18.731620289828562|16.520515861601023|16.39037212493309|15.435097036370268	16.7694	19.20757993136539|17.97451582084002|0.0|0.0|20.208324856367067|20.07410074092
PRRC2C_BAT2del	Q13472	TOP3A	2	5	0.6429	0.970011|0.315734	0.0971	19.58012834909606|16.48871992455264	18.0344	19.20757993136539|17.97451582084002|0.0|0.0|20.208324856367067|20.07410074092
PRRC2C_CCdel	Q13472	TOP3A	2	5	0.7307	0.632598|0.828745	0.0747	17.816743775308183|17.780667329751545	17.7987	19.20757993136539|17.97451582084002|0.0|0.0|20.208324856367067|20.07410074092
PRRC2C_RGisodel	Q13472	TOP3A	2	5	0.7876	0.947293|0.627901	0.0619	18.825501546862597|17.339043401912075	18.0823	19.20757993136539|17.97451582084002|0.0|0.0|20.208324856367067|20.07410074092
PRRC2C_CCdel	Q13485	SMAD4	2	2	0.238	0.475951|0	0.2718	19.620457137126724|0.0	9.81023	18.825825236576346|0.0|0.0|0.0|20.15898617705923|18.130996119971446
PRRC2A	Q13490	BIRC2	2	5	0.1667	0|0.333333	0.2984	0.0|17.53678821583181	8.76839	19.40418095233879|0.0|19.1048382924073|0.0|18.679716576778368|16.703247973665537
PRRC2C	Q13490	BIRC2	4	5	0.3205	0|0.963786|0.318216|0	0.2288	0.0|18.992122538838743|16.966663880569435|0.0	8.9897	19.40418095233879|0.0|19.1048382924073|0.0|18.679716576778368|16.703247973665537
PRRC2C_BAT2del	Q13490	BIRC2	2	5	0.1667	0.333333|0	0.2984	16.573375067311552|0.0	8.28669	19.40418095233879|0.0|19.1048382924073|0.0|18.679716576778368|16.703247973665537
PRRC2C_CCdel	Q13490	BIRC2	2	5	0.3112	0.313608|0.308777	0.24	17.82417234738867|17.333646905833344	17.5789	19.40418095233879|0.0|19.1048382924073|0.0|18.679716576778368|16.703247973665537
PRRC2A	Q13492	PICALM	2	10	0.1857	0.182076|0.189372	0.2952	17.27375939269098|17.268665434957793	17.2712	19.619362008281957|19.350716738442276|0.0|0.0|22.002687457249227|22.826563025826744
PRRC2B	Q13492	PICALM	2	10	0.19	0.190089|0.189909	0.2939	17.39426256333651|17.255455640688055	17.3249	19.619362008281957|19.350716738442276|0.0|0.0|22.002687457249227|22.826563025826744
PRRC2C	Q13492	PICALM	4	10	0.2675	0.316357|0.753551|0|0	0.2562	17.376011415105076|19.841492751217213|0.0|0.0	9.30438	19.619362008281957|19.350716738442276|0.0|0.0|22.002687457249227|22.826563025826744
PRRC2C_BAT2del	Q13492	PICALM	2	10	0.5612	0.561074|0.561291	0.1261	19.155048902717493|18.870899023491276	19.013	19.619362008281957|19.350716738442276|0.0|0.0|22.002687457249227|22.826563025826744
PRRC2C_CCdel	Q13492	PICALM	2	10	0.7011	0.665136|0.736972	0.0833	19.316392319210834|19.361142239016402	19.3388	19.619362008281957|19.350716738442276|0.0|0.0|22.002687457249227|22.826563025826744
PRRC2C_RGisodel	Q13492	PICALM	2	10	0.1894	0.378893|0	0.294	18.77097634690667|0.0	9.38549	19.619362008281957|19.350716738442276|0.0|0.0|22.002687457249227|22.826563025826744
PRRC2A	Q13501	SQSTM1	2	9	0.8634	0.770712|0.956018	0.0462	22.64701251013145|22.920886395227097	22.7839	23.0385745951537|22.220785130076262|20.99415742916132|20.070698065219272|23.77315079333433|22.529598128749356
PRRC2B	Q13501	SQSTM1	2	9	0.964	0.962447|0.96557	0.0158	22.557434597513655|22.851817240476677	22.7046	23.0385745951537|22.220785130076262|20.99415742916132|20.070698065219272|23.77315079333433|22.529598128749356
PRRC2C	Q13501	SQSTM1	4	9	0.8842	0.890167|0.956432|0.953127|0.736973	0.0433	21.990485696388408|22.650842791272026|21.991246718555733|22.0907580321732	22.1808	23.0385745951537|22.220785130076262|20.99415742916132|20.070698065219272|23.77315079333433|22.529598128749356
PRRC2C_BAT2del	Q13501	SQSTM1	2	9	0.8582	0.756736|0.959612	0.047	21.84861219803527|23.002026468838693	22.4253	23.0385745951537|22.220785130076262|20.99415742916132|20.070698065219272|23.77315079333433|22.529598128749356
PRRC2C_CCdel	Q13501	SQSTM1	2	9	0.8357	0.717334|0.954065	0.0504	21.65149809581009|22.52285567761097	22.0872	23.0385745951537|22.220785130076262|20.99415742916132|20.070698065219272|23.77315079333433|22.529598128749356
PRRC2C_RGisodel	Q13501	SQSTM1	2	9	0.9412	0.951113|0.93127	0.0317	22.410516122727028|22.333837187931856	22.3722	23.0385745951537|22.220785130076262|20.99415742916132|20.070698065219272|23.77315079333433|22.529598128749356
PRRC2C_CCdel	Q13505	MTX1	2	6	0.0742	0|0.14836	0.3506	0.0|15.614752014310765	7.80738	21.33080348027273|0.0|0.0|0.0|22.784539999036397|21.51992742593426
PRRC2A	Q13509	TUBB3	2	4	0.4472	0.565399|0.329085	0.1901	21.375007731215852|21.61476747580149	21.4949	22.17189183554309|18.2974941087233|0.0|0.0|20.281962061978746|18.586212006717577
PRRC2C	Q13509	TUBB3	4	4	0.2174	0.54308|0|0.326695|0	0.2879	19.85586254041529|0.0|20.94243475027759|0.0	10.1996	22.17189183554309|18.2974941087233|0.0|0.0|20.281962061978746|18.586212006717577
PRRC2C_BAT2del	Q13509	TUBB3	2	4	0.598	0.651876|0.544221	0.1165	22.071601151815912|17.2383320339026	19.655	22.17189183554309|18.2974941087233|0.0|0.0|20.281962061978746|18.586212006717577
PRRC2C_CCdel	Q13509	TUBB3	2	4	0.5949	0.568228|0.621556	0.1174	19.694483265992567|19.592282241639158	19.6434	22.17189183554309|18.2974941087233|0.0|0.0|20.281962061978746|18.586212006717577
PRRC2C_RGisodel	Q13509	TUBB3	2	4	0.2806	0|0.561296	0.2526	0.0|19.793111376612057	9.89656	22.17189183554309|18.2974941087233|0.0|0.0|20.281962061978746|18.586212006717577
PRRC2C	Q13510	ASAH1	4	1	0.4671	0.91105|0|0|0.957262	0.1784	17.791694795421687|0.0|0.0|19.45741890885286	9.31228	19.48337546502568|0.0|18.008806577789862|18.918981993427252|0.0|18.174870099493187
PRRC2C_BAT2del	Q13510	ASAH1	2	1	0.4511	0.902272|0	0.1889	17.14262744320106|0.0	8.57131	19.48337546502568|0.0|18.008806577789862|18.918981993427252|0.0|18.174870099493187
PRRC2C_CCdel	Q13510	ASAH1	2	1	0.4674	0.934771|0	0.1782	18.02002018571138|0.0	9.01001	19.48337546502568|0.0|18.008806577789862|18.918981993427252|0.0|18.174870099493187
PRRC2A	Q13523	PRPF4B	2	20	0.9258	0.911379|0.940319	0.0366	23.92532941616624|24.099941610454184	24.0126	25.75647001181643|25.693089930895567|24.712194275287576|24.99144924775178|24.531396768661175|25.58479732668194
PRRC2B	Q13523	PRPF4B	2	20	0.934	0.929795|0.938155	0.0344	24.111471055527435|24.04834580998014	24.0799	25.75647001181643|25.693089930895567|24.712194275287576|24.99144924775178|24.531396768661175|25.58479732668194
PRRC2C	Q13523	PRPF4B	4	20	0.9544	0.957996|0.965255|0.949023|0.945257	0.0232	25.472352545601915|25.833576801402792|24.451416788428105|24.51884999438	25.069	25.75647001181643|25.693089930895567|24.712194275287576|24.99144924775178|24.531396768661175|25.58479732668194
PRRC2C_BAT2del	Q13523	PRPF4B	2	20	0.9617	0.958352|0.965099	0.0174	25.16439812085185|25.52156484234537	25.343	25.75647001181643|25.693089930895567|24.712194275287576|24.99144924775178|24.531396768661175|25.58479732668194
PRRC2C_CCdel	Q13523	PRPF4B	2	20	0.9616	0.962922|0.960219	0.0175	25.733360773425563|25.470159003768845	25.6018	25.75647001181643|25.693089930895567|24.712194275287576|24.99144924775178|24.531396768661175|25.58479732668194
PRRC2C_RGisodel	Q13523	PRPF4B	2	20	0.963	0.969986|0.95596	0.0164	25.875327001099386|24.567724801721894	25.2215	25.75647001181643|25.693089930895567|24.712194275287576|24.99144924775178|24.531396768661175|25.58479732668194
PRRC2C	Q13526	PIN1	4	6	0.3202	0.603165|0.677545|0|0	0.229	19.042072433330436|19.430252821579774|0.0|0.0	9.61808	20.6374176661746|20.293142275970364|0.0|18.159697196839442|24.63484652602125|24.451275133366767
PRRC2C_BAT2del	Q13526	PIN1	2	6	0.4387	0.463606|0.413751	0.1927	19.215875480701904|18.772710786996488	18.9943	20.6374176661746|20.293142275970364|0.0|18.159697196839442|24.63484652602125|24.451275133366767
PRRC2C_CCdel	Q13526	PIN1	2	6	0.5248	0.764954|0.284727	0.135	20.038018854108568|17.03641457602625	18.5372	20.6374176661746|20.293142275970364|0.0|18.159697196839442|24.63484652602125|24.451275133366767
PRRC2C_RGisodel	Q13526	PIN1	2	6	0.2332	0.466432|0	0.2798	18.85385215657932|0.0	9.42693	20.6374176661746|20.293142275970364|0.0|18.159697196839442|24.63484652602125|24.451275133366767
PRRC2A	Q13535	ATR	2	7	0.1193	0.238647|0	0.3331	17.299788573969742|0.0	8.64989	20.227794760257485|14.785101304571807|0.0|0.0|20.252599709751507|16.724833925516982
PRRC2B	Q13535	ATR	2	7	0.1622	0.161114|0.163321	0.3023	16.86637242720239|17.6050411187092	17.2357	20.227794760257485|14.785101304571807|0.0|0.0|20.252599709751507|16.724833925516982
PRRC2C	Q13535	ATR	4	7	0.0989	0|0.237208|0.15822|0	0.341	0.0|16.476984192941497|16.295059162437177|0.0	8.19301	20.227794760257485|14.785101304571807|0.0|0.0|20.252599709751507|16.724833925516982
PRRC2C_BAT2del	Q13535	ATR	2	7	0.2369	0|0.473896	0.2735	0.0|17.704050927254016	8.85203	20.227794760257485|14.785101304571807|0.0|0.0|20.252599709751507|16.724833925516982
PRRC2A	Q13541	EIF4EBP1	2	1	0.2602	0.520403|0	0.2579	17.665981285007216|0.0	8.83299	23.483143215712282|23.68965240057179|0.0|19.043794839885898|22.335607148246|22.39419154526329
PRRC2B	Q13541	EIF4EBP1	2	1	0.2853	0|0.570616	0.251	0.0|17.951945911666506	8.97597	23.483143215712282|23.68965240057179|0.0|19.043794839885898|22.335607148246|22.39419154526329
PRRC2C	Q13541	EIF4EBP1	4	1	0.7874	0.969645|0.950087|0.572023|0.657879	0.062	23.42142586649022|22.233053640248304|18.367886154756764|18.284150342248978	20.5766	23.483143215712282|23.68965240057179|0.0|19.043794839885898|22.335607148246|22.39419154526329
PRRC2C_BAT2del	Q13541	EIF4EBP1	2	1	0.9476	0.941857|0.953346	0.0283	22.269703421707327|22.058266098250304	22.164	23.483143215712282|23.68965240057179|0.0|19.043794839885898|22.335607148246|22.39419154526329
PRRC2C_CCdel	Q13541	EIF4EBP1	2	1	0.9562	0.966582|0.945871	0.0218	23.44362025672643|21.879768252783958	22.6617	23.483143215712282|23.68965240057179|0.0|19.043794839885898|22.335607148246|22.39419154526329
PRRC2C_RGisodel	Q13541	EIF4EBP1	2	1	0.9632	0.966771|0.959542	0.0163	23.26738663733558|22.133049596755274	22.7002	23.483143215712282|23.68965240057179|0.0|19.043794839885898|22.335607148246|22.39419154526329
PRRC2A	Q13547	HDAC1	2	7	0.9461	0.941537|0.95059	0.0292	22.646939468162167|22.636069147070025	22.6415	22.866791320123568|22.816508879484715|20.307704471338983|20.42172308798217|23.90597534897002|23.606945885182192
PRRC2B	Q13547	HDAC1	2	7	0.9548	0.948445|0.961184	0.0228	22.673898832246426|23.191025938194905	22.9325	22.866791320123568|22.816508879484715|20.307704471338983|20.42172308798217|23.90597534897002|23.606945885182192
PRRC2C	Q13547	HDAC1	4	7	0.9513	0.943236|0.946293|0.963502|0.95233	0.0257	23.391755769637346|23.388407159397318|23.027456189932714|23.043295611132486	23.2127	22.866791320123568|22.816508879484715|20.307704471338983|20.42172308798217|23.90597534897002|23.606945885182192
PRRC2C_BAT2del	Q13547	HDAC1	2	7	0.972	0.967839|0.976133	0.0109	23.646992661440386|23.639370922669855	23.6432	22.866791320123568|22.816508879484715|20.307704471338983|20.42172308798217|23.90597534897002|23.606945885182192
PRRC2C_CCdel	Q13547	HDAC1	2	7	0.9514	0.945799|0.957012	0.0256	23.337590529467956|23.65763603575337	23.4976	22.866791320123568|22.816508879484715|20.307704471338983|20.42172308798217|23.90597534897002|23.606945885182192
PRRC2C_RGisodel	Q13547	HDAC1	2	7	0.962	0.967866|0.956137	0.0172	23.732494954537152|23.290343984068468	23.5114	22.866791320123568|22.816508879484715|20.307704471338983|20.42172308798217|23.90597534897002|23.606945885182192
PRRC2B	Q13555	CAMK2G	2	4	0.3116	0.623293|0	0.2396	17.47902794466499|0.0	8.73951	20.136671819717765|19.70763931055792|0.0|0.0|19.526921170895594|18.313722210117614
PRRC2C	Q13555	CAMK2G	4	4	0.3231	0.646378|0.645935|0|0	0.2269	19.034900045170886|18.870634939557117|0.0|0.0	9.47638	20.136671819717765|19.70763931055792|0.0|0.0|19.526921170895594|18.313722210117614
PRRC2C_BAT2del	Q13555	CAMK2G	2	4	0.806	0.974561|0.637354	0.0564	19.551267318773004|18.731079722085703	19.1412	20.136671819717765|19.70763931055792|0.0|0.0|19.526921170895594|18.313722210117614
PRRC2C_CCdel	Q13555	CAMK2G	2	4	0.8033	0.964585|0.641959	0.0571	19.896600120970092|18.462001779128343	19.1793	20.136671819717765|19.70763931055792|0.0|0.0|19.526921170895594|18.313722210117614
PRRC2C_RGisodel	Q13555	CAMK2G	2	4	0.4826	0.645732|0.319433	0.1529	19.10443380705087|17.034223184360012	18.0693	20.136671819717765|19.70763931055792|0.0|0.0|19.526921170895594|18.313722210117614
PRRC2A	Q13557	CAMK2D	2	8	0.0904	0.180896|0	0.3438	17.762711317485365|0.0	8.88136	21.79880294356487|21.96870443175834|17.095454080431512|18.82311474334264|21.82479013901684|21.97236348270747
PRRC2B	Q13557	CAMK2D	2	8	0.1018	0.203582|0	0.3403	15.397975626606266|0.0	7.69899	21.79880294356487|21.96870443175834|17.095454080431512|18.82311474334264|21.82479013901684|21.97236348270747
PRRC2C	Q13557	CAMK2D	4	8	0.4704	0.94621|0.935287|0|0	0.174	21.495612448948492|20.79072152309426|0.0|0.0	10.5716	21.79880294356487|21.96870443175834|17.095454080431512|18.82311474334264|21.82479013901684|21.97236348270747
PRRC2C_BAT2del	Q13557	CAMK2D	2	8	0.938	0.942809|0.933264	0.033	21.39288951462802|20.814765748603552	21.1038	21.79880294356487|21.96870443175834|17.095454080431512|18.82311474334264|21.82479013901684|21.97236348270747
PRRC2C_CCdel	Q13557	CAMK2D	2	8	0.94	0.949605|0.930391	0.0322	21.704053806722946|20.852665126485377	21.2784	21.79880294356487|21.96870443175834|17.095454080431512|18.82311474334264|21.82479013901684|21.97236348270747
PRRC2C_RGisodel	Q13557	CAMK2D	2	8	0.9334	0.944438|0.922416	0.0346	21.67365807291065|20.690977641731536	21.1823	21.79880294356487|21.96870443175834|17.095454080431512|18.82311474334264|21.82479013901684|21.97236348270747
PRRC2A	Q13561	DCTN2	2	17	0.8986	0.90409|0.893042	0.0412	23.513959377750037|23.3864079742472	23.4502	24.8348969375093|24.76453007469262|23.320309816459645|23.254537604225952|25.628015057279455|25.768650620383095
PRRC2B	Q13561	DCTN2	2	17	0.9262	0.937641|0.914689	0.0365	24.364400550954006|23.773128320430505	24.0688	24.8348969375093|24.76453007469262|23.320309816459645|23.254537604225952|25.628015057279455|25.768650620383095
PRRC2C	Q13561	DCTN2	4	17	0.9359	0.946304|0.941147|0.933994|0.922262	0.0337	25.084100875074128|24.809174146482665|24.407434003028378|23.895834159204572	24.5491	24.8348969375093|24.76453007469262|23.320309816459645|23.254537604225952|25.628015057279455|25.768650620383095
PRRC2C_BAT2del	Q13561	DCTN2	2	17	0.9447	0.947783|0.941617	0.0299	25.054123953735093|24.744887921131813	24.8995	24.8348969375093|24.76453007469262|23.320309816459645|23.254537604225952|25.628015057279455|25.768650620383095
PRRC2C_CCdel	Q13561	DCTN2	2	17	0.944	0.947364|0.94068	0.0303	25.345015449244418|24.653763103438514	24.9994	24.8348969375093|24.76453007469262|23.320309816459645|23.254537604225952|25.628015057279455|25.768650620383095
PRRC2C_RGisodel	Q13561	DCTN2	2	17	0.9445	0.949834|0.939219	0.0301	25.29061132761616|24.609946285312326	24.9503	24.8348969375093|24.76453007469262|23.320309816459645|23.254537604225952|25.628015057279455|25.768650620383095
PRRC2B	Q13564	NAE1	2	11	0.0799	0.159837|0	0.3466	17.776661773920278|0.0	8.88833	22.162628669899057|21.866727269895073|0.0|0.0|23.276283513599804|23.18024332963547
PRRC2C	Q13564	NAE1	4	11	0.4783	0.958931|0.954254|0|0	0.1588	21.82632526264927|21.238860241814148|0.0|0.0	10.7663	22.162628669899057|21.866727269895073|0.0|0.0|23.276283513599804|23.18024332963547
PRRC2C_BAT2del	Q13564	NAE1	2	11	0.9522	0.955578|0.948915	0.0251	21.48375414021903|21.016101364205294	21.2499	22.162628669899057|21.866727269895073|0.0|0.0|23.276283513599804|23.18024332963547
PRRC2C_CCdel	Q13564	NAE1	2	11	0.9564	0.960398|0.952423	0.0216	21.896445450876385|21.263102134412307	21.5798	22.162628669899057|21.866727269895073|0.0|0.0|23.276283513599804|23.18024332963547
PRRC2C_RGisodel	Q13564	NAE1	2	11	0.9527	0.958477|0.947	0.0246	21.618714181152026|21.01582213628236	21.3173	22.162628669899057|21.866727269895073|0.0|0.0|23.276283513599804|23.18024332963547
PRRC2C	Q13572	ITPK1	4	4	0.4765	0.956764|0.949278|0|0	0.1623	22.676243002725023|22.09188945788763|0.0|0.0	11.192	22.630804870681217|23.908432302516832|17.067113777953942|19.90406357193919|20.545700690461942|20.992685336250425
PRRC2C_BAT2del	Q13572	ITPK1	2	4	0.9589	0.959273|0.95848	0.0195	22.496261933032272|22.275754209618427	22.386	22.630804870681217|23.908432302516832|17.067113777953942|19.90406357193919|20.545700690461942|20.992685336250425
PRRC2C_CCdel	Q13572	ITPK1	2	4	0.9516	0.957332|0.94588	0.0255	22.74299934506296|21.789248937231708	22.2661	22.630804870681217|23.908432302516832|17.067113777953942|19.90406357193919|20.545700690461942|20.992685336250425
PRRC2C_RGisodel	Q13572	ITPK1	2	4	0.9644	0.967454|0.961347	0.0155	22.84737759776081|22.287588093938798	22.5675	22.630804870681217|23.908432302516832|17.067113777953942|19.90406357193919|20.545700690461942|20.992685336250425
PRRC2A	Q13573	SNW1	2	24	0.7056	0.683806|0.727424	0.0818	22.064203173083957|22.312678036009586	22.1884	21.83706396520022|22.740299338933205|21.092382688548906|20.27827861425773|23.239676726734082|24.4123308072453
PRRC2B	Q13573	SNW1	2	24	0.7663	0.688634|0.843936	0.0671	22.86673919106218|22.338117808370956	22.6024	21.83706396520022|22.740299338933205|21.092382688548906|20.27827861425773|23.239676726734082|24.4123308072453
PRRC2C	Q13573	SNW1	4	24	0.866	0.942941|0.938152|0.835018|0.747865	0.0458	22.937824493790004|23.299110786416012|22.51066225915055|22.03665747582375	22.6961	21.83706396520022|22.740299338933205|21.092382688548906|20.27827861425773|23.239676726734082|24.4123308072453
PRRC2C_BAT2del	Q13573	SNW1	2	24	0.9655	0.964467|0.96644	0.0147	23.231866748144824|23.454130554568646	23.343	21.83706396520022|22.740299338933205|21.092382688548906|20.27827861425773|23.239676726734082|24.4123308072453
PRRC2C_CCdel	Q13573	SNW1	2	24	0.9567	0.951075|0.962367	0.0214	23.21445634778473|23.3636231022529	23.289	21.83706396520022|22.740299338933205|21.092382688548906|20.27827861425773|23.239676726734082|24.4123308072453
PRRC2C_RGisodel	Q13573	SNW1	2	24	0.9411	0.947542|0.934566	0.0317	23.062889709887195|22.710452798576476	22.8867	21.83706396520022|22.740299338933205|21.092382688548906|20.27827861425773|23.239676726734082|24.4123308072453
PRRC2A	Q13576	IQGAP2	2	28	0.6538	0.922916|0.38476	0.0937	21.76235614871645|19.613902739225466	20.6881	23.305147253081703|21.814022449368192|20.056236555222988|17.852662155377647|23.57523395206439|23.864895031325446
PRRC2B	Q13576	IQGAP2	2	28	0.6075	0.75213|0.462794	0.1138	21.327519480928217|20.450138792206868	20.8888	23.305147253081703|21.814022449368192|20.056236555222988|17.852662155377647|23.57523395206439|23.864895031325446
PRRC2C	Q13576	IQGAP2	4	28	0.6795	0.9673|0.958416|0.35719|0.434984	0.0881	23.4388121215058|23.239423108931383|19.703681398539413|20.217475234684148	21.6498	23.305147253081703|21.814022449368192|20.056236555222988|17.852662155377647|23.57523395206439|23.864895031325446
PRRC2C_BAT2del	Q13576	IQGAP2	2	28	0.9655	0.970759|0.960315	0.0147	23.66844321663069|23.191063107388	23.4298	23.305147253081703|21.814022449368192|20.056236555222988|17.852662155377647|23.57523395206439|23.864895031325446
PRRC2C_CCdel	Q13576	IQGAP2	2	28	0.9642	0.972331|0.956015	0.0156	23.870945335306835|23.212539999810417	23.5417	23.305147253081703|21.814022449368192|20.056236555222988|17.852662155377647|23.57523395206439|23.864895031325446
PRRC2C_RGisodel	Q13576	IQGAP2	2	28	0.9515	0.961762|0.941273	0.0255	23.225874780109436|22.34930260834749	22.7876	23.305147253081703|21.814022449368192|20.056236555222988|17.852662155377647|23.57523395206439|23.864895031325446
PRRC2B	Q13586	STIM1	2	15	0.0309	0|0.0617575	0.357	0.0|14.492686937589111	7.24634	24.268248331351785|19.867542157297702|0.0|0.0|23.301694628408384|21.27249879790067
PRRC2C	Q13586	STIM1	4	15	0.2272	0.364447|0.544525|0|0	0.2847	19.65947971450869|20.089302573316242|0.0|0.0	9.9372	24.268248331351785|19.867542157297702|0.0|0.0|23.301694628408384|21.27249879790067
PRRC2C_BAT2del	Q13586	STIM1	2	15	0.5702	0.568824|0.571596	0.124	19.932672130142848|20.041384391963994	19.987	24.268248331351785|19.867542157297702|0.0|0.0|23.301694628408384|21.27249879790067
PRRC2C_CCdel	Q13586	STIM1	2	15	0.5271	0.671116|0.383052	0.1345	20.724243527088394|19.384677562237595	20.0545	24.268248331351785|19.867542157297702|0.0|0.0|23.301694628408384|21.27249879790067
PRRC2C_RGisodel	Q13586	STIM1	2	15	0.423	0.412215|0.433712	0.1966	19.687769060031023|19.302323284732637	19.495	24.268248331351785|19.867542157297702|0.0|0.0|23.301694628408384|21.27249879790067
PRRC2A	Q13595	TRA2A	2	5	0.9931	0.990977|0.995196	0.0022	24.093738725611995|24.94472603978116	24.5192	20.196122503956047|20.282813865982547|21.384722959859612|16.86228282682925|21.21454094484163|22.581214225242668
PRRC2B	Q13595	TRA2A	2	5	0.9933	0.992801|0.993771	0.0022	24.433197842291708|24.663519829111575	24.5484	20.196122503956047|20.282813865982547|21.384722959859612|16.86228282682925|21.21454094484163|22.581214225242668
PRRC2C	Q13595	TRA2A	4	5	0.9894	0.978121|0.993899|0.991714|0.993821	0.0033	22.83662676606488|24.340621187787296|24.143994151383605|24.44167520394618	23.9407	20.196122503956047|20.282813865982547|21.384722959859612|16.86228282682925|21.21454094484163|22.581214225242668
PRRC2C_BAT2del	Q13595	TRA2A	2	5	0.9952	0.992696|0.997673	0.0015	23.829790144672295|24.720924797834307	24.2754	20.196122503956047|20.282813865982547|21.384722959859612|16.86228282682925|21.21454094484163|22.581214225242668
PRRC2C_CCdel	Q13595	TRA2A	2	5	0.9736	0.950022|0.997185	0.01	22.707619616499763|24.70987456572788	23.7087	20.196122503956047|20.282813865982547|21.384722959859612|16.86228282682925|21.21454094484163|22.581214225242668
PRRC2C_RGisodel	Q13595	TRA2A	2	5	0.9796	0.984308|0.974926	0.0072	23.288909807610246|22.666321138616066	22.9776	20.196122503956047|20.282813865982547|21.384722959859612|16.86228282682925|21.21454094484163|22.581214225242668
PRRC2A	Q13596	SNX1	2	10	0.0921	0|0.184273	0.3434	0.0|16.121908924126508	8.06095	21.308442732608935|21.00477381653331|0.0|0.0|22.734142401147842|22.670736759999425
PRRC2B	Q13596	SNX1	2	10	0.0919	0|0.183883	0.3434	0.0|17.10726658649548	8.55363	21.308442732608935|21.00477381653331|0.0|0.0|22.734142401147842|22.670736759999425
PRRC2C	Q13596	SNX1	4	10	0.5371	0.925378|0.857484|0.179822|0.185821	0.1325	20.28916536153763|21.17346781891396|17.074675004249862|17.47088882305637	19.002	21.308442732608935|21.00477381653331|0.0|0.0|22.734142401147842|22.670736759999425
PRRC2C_BAT2del	Q13596	SNX1	2	10	0.9453	0.947492|0.943066	0.0296	20.986681706211396|21.01123090144142	20.999	21.308442732608935|21.00477381653331|0.0|0.0|22.734142401147842|22.670736759999425
PRRC2C_CCdel	Q13596	SNX1	2	10	0.8026	0.939182|0.666058	0.0573	20.99019130606793|20.700236300725386	20.8452	21.308442732608935|21.00477381653331|0.0|0.0|22.734142401147842|22.670736759999425
PRRC2C_RGisodel	Q13596	SNX1	2	10	0.9168	0.941398|0.89223	0.0385	21.014216715161787|20.68775709741125	20.851	21.308442732608935|21.00477381653331|0.0|0.0|22.734142401147842|22.670736759999425
PRRC2A	Q13601	KRR1	2	7	0.8653	0.735431|0.995096	0.0459	21.809327311685756|21.9102760019747	21.8598	0.0|0.0|16.942662020083|0.0|17.147928169191758|20.734469209902866
PRRC2B	Q13601	KRR1	2	7	0.9939	0.994655|0.993101	0.002	21.829536929513573|21.421461279148883	21.6255	0.0|0.0|16.942662020083|0.0|17.147928169191758|20.734469209902866
PRRC2C	Q13601	KRR1	4	7	0.8881	0.995476|0.987213|0.586154|0.98357	0.0427	21.61001671975658|21.67037639588687|20.721150656961047|21.665074801018466	21.4167	0.0|0.0|16.942662020083|0.0|17.147928169191758|20.734469209902866
PRRC2C_BAT2del	Q13601	KRR1	2	7	0.9996	0.999274|1	0	22.920317398151173|23.113746306683932	23.017	0.0|0.0|16.942662020083|0.0|17.147928169191758|20.734469209902866
PRRC2C_CCdel	Q13601	KRR1	2	7	0.9635	0.940022|0.98693	0.0161	21.161273620162216|21.648468026926935	21.4049	0.0|0.0|16.942662020083|0.0|17.147928169191758|20.734469209902866
PRRC2C_RGisodel	Q13601	KRR1	2	7	0.9984	0.996813|1	0.0005	22.01273407689303|23.90217844585936	22.9575	0.0|0.0|16.942662020083|0.0|17.147928169191758|20.734469209902866
PRRC2A	Q13608	PEX6	2	2	0.71	0.956232|0.463804	0.0805	21.860927623008177|16.336423204367176	19.0987	21.086555057719206|20.405725249182105|23.24714566354855|0.0|22.055755141659727|16.45045700787365
PRRC2B	Q13608	PEX6	2	2	0.24	0.479948|0	0.2681	19.766440839494987|0.0	9.88322	21.086555057719206|20.405725249182105|23.24714566354855|0.0|22.055755141659727|16.45045700787365
PRRC2C	Q13608	PEX6	4	2	0.2397	0.476003|0|0|0.482967	0.2685	20.58989582853227|0.0|0.0|20.10983139949813	10.1749	21.086555057719206|20.405725249182105|23.24714566354855|0.0|22.055755141659727|16.45045700787365
PRRC2C_BAT2del	Q13608	PEX6	2	2	0.4795	0.479446|0.479576	0.1567	20.21760888032628|20.636762379278505	20.4272	21.086555057719206|20.405725249182105|23.24714566354855|0.0|22.055755141659727|16.45045700787365
PRRC2C_CCdel	Q13608	PEX6	2	2	0.4819	0.479051|0.484665	0.1537	20.419751022130626|21.922694972264622	21.1712	21.086555057719206|20.405725249182105|23.24714566354855|0.0|22.055755141659727|16.45045700787365
PRRC2C_RGisodel	Q13608	PEX6	2	2	0.24	0.48|0	0.2681	20.718960252245804|0.0	10.3595	21.086555057719206|20.405725249182105|23.24714566354855|0.0|22.055755141659727|16.45045700787365
PRRC2A	Q13610	PWP1	2	10	0.9835	0.976235|0.99074	0.0056	22.497649600697457|22.96752433290994	22.7326	20.261311545020288|18.38304393570489|18.527886704104958|0.0|21.303317268866092|22.952626542886073
PRRC2B	Q13610	PWP1	2	10	0.9866	0.98492|0.988244	0.0042	22.299799010732787|22.44335889526512	22.3716	20.261311545020288|18.38304393570489|18.527886704104958|0.0|21.303317268866092|22.952626542886073
PRRC2C	Q13610	PWP1	4	10	0.922	0.987941|0.983|0.949745|0.767443	0.0375	22.828903503411265|22.666975498147046|21.871228136004138|21.478918732704926	22.2115	20.261311545020288|18.38304393570489|18.527886704104958|0.0|21.303317268866092|22.952626542886073
PRRC2C_BAT2del	Q13610	PWP1	2	10	0.9955	0.995246|0.995765	0.0014	23.58356015960056|23.84105710907485	23.7123	20.261311545020288|18.38304393570489|18.527886704104958|0.0|21.303317268866092|22.952626542886073
PRRC2C_CCdel	Q13610	PWP1	2	10	0.9843	0.992187|0.976442	0.0053	22.724191901652972|22.47164778029532	22.5979	20.261311545020288|18.38304393570489|18.527886704104958|0.0|21.303317268866092|22.952626542886073
PRRC2C_RGisodel	Q13610	PWP1	2	10	0.9955	0.991988|0.998944	0.0014	22.89692835986467|24.556539044833748	23.7267	20.261311545020288|18.38304393570489|18.527886704104958|0.0|21.303317268866092|22.952626542886073
PRRC2A	Q13613	MTMR1	2	11	0.1119	0.223838|0	0.3376	16.972429651381198|0.0	8.48621	21.71961590791318|20.79218884372534|0.0|0.0|22.068238973982925|21.09728895205621
PRRC2B	Q13613	MTMR1	2	11	0.1974	0.24877|0.146082	0.2923	17.321403286918194|16.087956549422874	16.7047	21.71961590791318|20.79218884372534|0.0|0.0|22.068238973982925|21.09728895205621
PRRC2C	Q13613	MTMR1	4	11	0.4725	0.941059|0.948777|0|0	0.1701	20.820183339558575|20.921841510094442|0.0|0.0	10.4355	21.71961590791318|20.79218884372534|0.0|0.0|22.068238973982925|21.09728895205621
PRRC2C_BAT2del	Q13613	MTMR1	2	11	0.8595	0.76859|0.950386	0.0468	20.600592594179258|20.92830254689046	20.7644	21.71961590791318|20.79218884372534|0.0|0.0|22.068238973982925|21.09728895205621
PRRC2C_CCdel	Q13613	MTMR1	2	11	0.9223	0.954722|0.889794	0.0374	21.41078718648068|20.65799002790681	21.0344	21.71961590791318|20.79218884372534|0.0|0.0|22.068238973982925|21.09728895205621
PRRC2C_RGisodel	Q13613	MTMR1	2	11	0.9517	0.949356|0.953964	0.0254	21.0262814713124|21.04382639832999	21.0351	21.71961590791318|20.79218884372534|0.0|0.0|22.068238973982925|21.09728895205621
PRRC2A	Q13614	MTMR2	2	2	0.1518	0.303603|0	0.3209	14.570812212246064|0.0	7.28541	0.0|0.0|0.0|0.0|17.93220630540018|19.347173832548986
PRRC2C	Q13614	MTMR2	4	2	0.1183	0.473321|0|0|0	0.3339	17.72087791295548|0.0|0.0|0.0	4.43022	0.0|0.0|0.0|0.0|17.93220630540018|19.347173832548986
PRRC2C_BAT2del	Q13614	MTMR2	2	2	0.7116	0.951945|0.47135	0.0799	18.765838748810374|16.588874149591266	17.6774	0.0|0.0|0.0|0.0|17.93220630540018|19.347173832548986
PRRC2C_RGisodel	Q13614	MTMR2	2	2	0.7042	0.473698|0.934664	0.0823	17.942271001481863|18.265354195765138	18.1038	0.0|0.0|0.0|0.0|17.93220630540018|19.347173832548986
PRRC2C	Q13615	MTMR3	4	5	0.2356	0.312472|0.62989|0|0	0.276	17.02523375795771|17.99927961862582|0.0|0.0	8.75613	19.730953787198203|0.0|0.0|0.0|20.14682756394191|0.0
PRRC2C_BAT2del	Q13615	MTMR3	2	5	0.3192	0.317951|0.320502	0.2301	17.917990466047293|17.603579942794713	17.7608	19.730953787198203|0.0|0.0|0.0|20.14682756394191|0.0
PRRC2C_CCdel	Q13615	MTMR3	2	5	0.3716	0.743189|0	0.2102	18.365694785239004|0.0	9.18285	19.730953787198203|0.0|0.0|0.0|20.14682756394191|0.0
PRRC2C_RGisodel	Q13615	MTMR3	2	5	0.3189	0.322277|0.315512	0.2306	18.119750719658345|17.73749157396667	17.9286	19.730953787198203|0.0|0.0|0.0|20.14682756394191|0.0
PRRC2A	Q13616	CUL1	2	19	0.3553	0.483243|0.227356	0.2148	20.465227580906507|18.88316958895343	19.6742	23.512392274969162|22.64141898636036|20.8712638696796|18.229431775788843|24.426997155589827|23.444421665191232
PRRC2B	Q13616	CUL1	2	19	0.1227	0.245365|0	0.3307	19.28579640908644|0.0	9.6429	23.512392274969162|22.64141898636036|20.8712638696796|18.229431775788843|24.426997155589827|23.444421665191232
PRRC2C	Q13616	CUL1	4	19	0.3186	0.442497|0.651378|0|0.180661	0.2309	20.640358140582997|21.74490741873517|0.0|18.311380399477635	15.1742	23.512392274969162|22.64141898636036|20.8712638696796|18.229431775788843|24.426997155589827|23.444421665191232
PRRC2C_BAT2del	Q13616	CUL1	2	19	0.6926	0.842531|0.54258	0.0855	21.593356857940538|21.103314219611534	21.3483	23.512392274969162|22.64141898636036|20.8712638696796|18.229431775788843|24.426997155589827|23.444421665191232
PRRC2C_CCdel	Q13616	CUL1	2	19	0.4865	0.619973|0.353112	0.1495	21.50778741464435|20.166438374768166	20.8371	23.512392274969162|22.64141898636036|20.8712638696796|18.229431775788843|24.426997155589827|23.444421665191232
PRRC2C_RGisodel	Q13616	CUL1	2	19	0.7086	0.616445|0.800662	0.081	21.175766362182316|21.370320254226986	21.273	23.512392274969162|22.64141898636036|20.8712638696796|18.229431775788843|24.426997155589827|23.444421665191232
PRRC2A	Q13617	CUL2	2	18	0.3909	0.369913|0.411892	0.2055	20.323088945180206|19.916399049270478	20.1197	22.508192712193498|22.2536712938422|18.4076364087973|0.0|23.883236941052274|23.03698357594832
PRRC2B	Q13617	CUL2	2	18	0.7456	0.802873|0.68839	0.0714	20.966101182921278|21.231571862323182	21.0988	22.508192712193498|22.2536712938422|18.4076364087973|0.0|23.883236941052274|23.03698357594832
PRRC2C	Q13617	CUL2	4	18	0.642	0.936571|0.901523|0.401176|0.328897	0.0975	21.75065593456241|21.710466115286074|20.09792044748311|18.85544669020669	20.6036	22.508192712193498|22.2536712938422|18.4076364087973|0.0|23.883236941052274|23.03698357594832
PRRC2C_BAT2del	Q13617	CUL2	2	18	0.9437	0.94133|0.946107	0.0305	22.065611322698693|22.288380350160878	22.177	22.508192712193498|22.2536712938422|18.4076364087973|0.0|23.883236941052274|23.03698357594832
PRRC2C_CCdel	Q13617	CUL2	2	18	0.9382	0.931658|0.944794	0.0329	22.025644986422442|22.249445025233857	22.1375	22.508192712193498|22.2536712938422|18.4076364087973|0.0|23.883236941052274|23.03698357594832
PRRC2C_RGisodel	Q13617	CUL2	2	18	0.9248	0.917283|0.932304	0.0369	21.48081848794891|21.407473263509797	21.4441	22.508192712193498|22.2536712938422|18.4076364087973|0.0|23.883236941052274|23.03698357594832
PRRC2A	Q13618	CUL3	2	16	0.2127	0.320239|0.105152	0.289	18.718778942331014|16.460348409995625	17.5896	22.449111297604134|22.17287266422513|17.99701062367062|0.0|23.164585086752396|23.581459169667877
PRRC2B	Q13618	CUL3	2	16	0.23	0.22923|0.230711	0.2828	19.64405358608367|18.393160894070782	19.0186	22.449111297604134|22.17287266422513|17.99701062367062|0.0|23.164585086752396|23.581459169667877
PRRC2C	Q13618	CUL3	4	16	0.4473	0.938917|0.710507|0.080143|0.0595767	0.19	21.183076730334626|21.408006329856562|17.4666572956261|14.688299261896978	18.6865	22.449111297604134|22.17287266422513|17.99701062367062|0.0|23.164585086752396|23.581459169667877
PRRC2C_BAT2del	Q13618	CUL3	2	16	0.7651	0.943747|0.586485	0.0673	21.556530779599694|20.613389694348623	21.085	22.449111297604134|22.17287266422513|17.99701062367062|0.0|23.164585086752396|23.581459169667877
PRRC2C_CCdel	Q13618	CUL3	2	16	0.8295	0.827798|0.831181	0.0515	21.383705558813407|21.46231492088704	21.423	22.449111297604134|22.17287266422513|17.99701062367062|0.0|23.164585086752396|23.581459169667877
PRRC2C_RGisodel	Q13618	CUL3	2	16	0.5857	0.586119|0.585224	0.1197	20.415194809351032|20.825685194048162	20.6204	22.449111297604134|22.17287266422513|17.99701062367062|0.0|23.164585086752396|23.581459169667877
PRRC2A	Q13619	CUL4A	2	10	0.4659	0.378218|0.553563	0.1796	19.854481808854423|21.567138269830874	20.7108	21.03388419010824|22.44343312588912|18.136210564604703|0.0|22.258610509277975|20.249798580246633
PRRC2B	Q13619	CUL4A	2	10	0.1884	0.190927|0.185946	0.2943	18.429942145172426|17.533403129149804	17.9817	21.03388419010824|22.44343312588912|18.136210564604703|0.0|22.258610509277975|20.249798580246633
PRRC2C	Q13619	CUL4A	4	10	0.6651	0.957755|0.945604|0.376506|0.380388	0.0908	22.724698339541128|20.742957015875827|19.568131037313538|19.806051082265867	20.7105	21.03388419010824|22.44343312588912|18.136210564604703|0.0|22.258610509277975|20.249798580246633
PRRC2C_BAT2del	Q13619	CUL4A	2	10	0.9711	0.974762|0.96752	0.0115	23.434753116730803|23.698920828578164	23.5668	21.03388419010824|22.44343312588912|18.136210564604703|0.0|22.258610509277975|20.249798580246633
PRRC2C_CCdel	Q13619	CUL4A	2	10	0.9624	0.967539|0.957165	0.0169	22.96231522234807|23.192261575199915	23.0773	21.03388419010824|22.44343312588912|18.136210564604703|0.0|22.258610509277975|20.249798580246633
PRRC2C_RGisodel	Q13619	CUL4A	2	10	0.9487	0.945213|0.952113	0.0275	20.603551190730055|23.917866463524383	22.2607	21.03388419010824|22.44343312588912|18.136210564604703|0.0|22.258610509277975|20.249798580246633
PRRC2A	Q13620	CUL4B	2	22	0.1942	0.23147|0.157018	0.293	18.956191776978997|18.087207255731222	18.5217	22.15897319428847|21.877579949797912|17.6188459975404|17.130261802408878|23.58379519029366|22.917045098299702
PRRC2B	Q13620	CUL4B	2	22	0.2479	0.252313|0.243549	0.2624	19.060230579254828|18.521537760368805	18.7909	22.15897319428847|21.877579949797912|17.6188459975404|17.130261802408878|23.58379519029366|22.917045098299702
PRRC2C	Q13620	CUL4B	4	22	0.4924	0.904349|0.766683|0.138436|0.160073	0.1461	21.52153215313353|21.060863925634884|17.702404907456845|18.383559758254886	19.6671	22.15897319428847|21.877579949797912|17.6188459975404|17.130261802408878|23.58379519029366|22.917045098299702
PRRC2C_BAT2del	Q13620	CUL4B	2	22	0.8603	0.949379|0.771136	0.0467	21.69675275410417|21.310718535352937	21.5037	22.15897319428847|21.877579949797912|17.6188459975404|17.130261802408878|23.58379519029366|22.917045098299702
PRRC2C_CCdel	Q13620	CUL4B	2	22	0.855	0.951066|0.758881	0.0474	21.763600820767774|20.71619973788469	21.2399	22.15897319428847|21.877579949797912|17.6188459975404|17.130261802408878|23.58379519029366|22.917045098299702
PRRC2C_RGisodel	Q13620	CUL4B	2	22	0.7035	0.815023|0.592001	0.0825	21.44460319511159|20.42399350375636	20.9343	22.15897319428847|21.877579949797912|17.6188459975404|17.130261802408878|23.58379519029366|22.917045098299702
PRRC2A	Q13625	TP53BP2	2	13	0.0452	0.0904848|0	0.3559	15.48083286418721|0.0	7.74042	22.192714337239924|21.79910642134991|17.31406298810459|0.0|23.18545237845597|22.832255727078852
PRRC2B	Q13625	TP53BP2	2	13	0.1252	0.116196|0.1342	0.3295	15.107332463059826|16.81583310504341	15.9616	22.192714337239924|21.79910642134991|17.31406298810459|0.0|23.18545237845597|22.832255727078852
PRRC2C	Q13625	TP53BP2	4	13	0.2032	0.137136|0.540049|0|0.135814	0.291	18.656179383882044|19.4472815143366|0.0|17.888726878465405	13.998	22.192714337239924|21.79910642134991|17.31406298810459|0.0|23.18545237845597|22.832255727078852
PRRC2C_BAT2del	Q13625	TP53BP2	2	13	0.2041	0.271129|0.137053	0.2908	18.2211712263644|18.261658941241333	18.2414	22.192714337239924|21.79910642134991|17.31406298810459|0.0|23.18545237845597|22.832255727078852
PRRC2C_CCdel	Q13625	TP53BP2	2	13	0.3836	0.539387|0.227797	0.2075	19.582061651038522|18.139746360004604	18.8609	22.192714337239924|21.79910642134991|17.31406298810459|0.0|23.18545237845597|22.832255727078852
PRRC2C_RGisodel	Q13625	TP53BP2	2	13	0.4641	0.530819|0.39747	0.1816	19.197290721786032|18.54825469265812	18.8728	22.192714337239924|21.79910642134991|17.31406298810459|0.0|23.18545237845597|22.832255727078852
PRRC2A	Q13627	DYRK1A	2	8	0.1152	0|0.230486	0.3364	0.0|16.536661957084117	8.26833	20.80192472107728|18.475762268381555|0.0|0.0|21.564576117777033|18.518918105078377
PRRC2B	Q13627	DYRK1A	2	8	0.1189	0.237834|0	0.3335	17.93305115021863|0.0	8.96653	20.80192472107728|18.475762268381555|0.0|0.0|21.564576117777033|18.518918105078377
PRRC2C	Q13627	DYRK1A	4	8	0.3895	0.852181|0.705954|0|0	0.206	19.13708161348577|18.87841181226824|0.0|0.0	9.50387	20.80192472107728|18.475762268381555|0.0|0.0|21.564576117777033|18.518918105078377
PRRC2C_BAT2del	Q13627	DYRK1A	2	8	0.5939	0.714197|0.473596	0.1176	19.340536013123472|18.873166976191886	19.1069	20.80192472107728|18.475762268381555|0.0|0.0|21.564576117777033|18.518918105078377
PRRC2C_CCdel	Q13627	DYRK1A	2	8	0.9012	0.857562|0.944817	0.0409	19.446178379406103|21.674966158928253	20.5606	20.80192472107728|18.475762268381555|0.0|0.0|21.564576117777033|18.518918105078377
PRRC2C_RGisodel	Q13627	DYRK1A	2	8	0.9512	0.951313|0.951107	0.0258	22.644462145848635|19.42136949079185	21.0329	20.80192472107728|18.475762268381555|0.0|0.0|21.564576117777033|18.518918105078377
PRRC2A	Q13637	RAB32	2	1	0.4181	0.83614|0	0.1979	15.275404134679786|0.0	7.6377	19.858689528173066|0.0|0.0|0.0|19.31606906493214|18.41575318503766
PRRC2C	Q13637	RAB32	4	1	0.4621	0.907418|0.941089|0|0	0.1831	16.198153563915355|17.789631445737765|0.0|0.0	8.49695	19.858689528173066|0.0|0.0|0.0|19.31606906493214|18.41575318503766
PRRC2C_RGisodel	Q13637	RAB32	2	1	0.4605	0.921088|0	0.1841	16.700449156345467|0.0	8.35022	19.858689528173066|0.0|0.0|0.0|19.31606906493214|18.41575318503766
PRRC2C	Q13641	TPBG	4	2	0.0792	0|0|0.316607|0	0.3475	0.0|0.0|18.758969305976912|0.0	4.68974	19.532636263310177|0.0|0.0|0.0|18.904360013100874|18.8209125509318
PRRC2C_BAT2del	Q13641	TPBG	2	2	0.2314	0|0.462889	0.2816	0.0|16.769988776152175	8.38499	19.532636263310177|0.0|0.0|0.0|18.904360013100874|18.8209125509318
PRRC2A	Q13642	FHL1	2	2	0.3887	0.400134|0.377227	0.2064	17.16990328522105|16.661338349035713	16.9156	21.510270659698435|21.530987133798515|17.63309677952042|17.282524689126074|20.5562609482198|20.455985591003373
PRRC2B	Q13642	FHL1	2	2	0.2007	0.401487|0	0.2914	17.173288998004335|0.0	8.58664	21.510270659698435|21.530987133798515|17.63309677952042|17.282524689126074|20.5562609482198|20.455985591003373
PRRC2C	Q13642	FHL1	4	2	0.5619	0.950862|0.944171|0.352633|0	0.1259	21.31665950878146|21.03689139056663|16.31952294818424|0.0	14.6683	21.510270659698435|21.530987133798515|17.63309677952042|17.282524689126074|20.5562609482198|20.455985591003373
PRRC2C_BAT2del	Q13642	FHL1	2	2	0.7073	0.950491|0.464159	0.0814	21.16583027107989|21.17355702853188	21.1697	21.510270659698435|21.530987133798515|17.63309677952042|17.282524689126074|20.5562609482198|20.455985591003373
PRRC2C_CCdel	Q13642	FHL1	2	2	0.7095	0.955323|0.463764	0.0807	21.596329371991338|21.139261181118503	21.3678	21.510270659698435|21.530987133798515|17.63309677952042|17.282524689126074|20.5562609482198|20.455985591003373
PRRC2C_RGisodel	Q13642	FHL1	2	2	0.6958	0.470121|0.921551	0.0848	21.772705912198237|20.71217090799663	21.2424	21.510270659698435|21.530987133798515|17.63309677952042|17.282524689126074|20.5562609482198|20.455985591003373
PRRC2A	Q13643	FHL3	2	2	0.4448	0.439896|0.44969	0.191	19.11557592785|19.244024171616662	19.1798	21.18462869546395|21.57466969810546|19.58535414675227|19.141190627330943|20.071705060860673|20.66404628386018
PRRC2B	Q13643	FHL3	2	2	0.4505	0.455374|0.445566	0.1891	19.271009172809507|18.842088078571923	19.0565	21.18462869546395|21.57466969810546|19.58535414675227|19.141190627330943|20.071705060860673|20.66404628386018
PRRC2C	Q13643	FHL3	4	2	0.7923	0.940797|0.937308|0.845678|0.445276	0.0602	21.051327870865794|21.027125399093755|19.20990163351119|19.082848342453595	20.0928	21.18462869546395|21.57466969810546|19.58535414675227|19.141190627330943|20.071705060860673|20.66404628386018
PRRC2C_BAT2del	Q13643	FHL3	2	2	0.9347	0.934335|0.935152	0.0342	20.716228043356903|20.623173047566844	20.6697	21.18462869546395|21.57466969810546|19.58535414675227|19.141190627330943|20.071705060860673|20.66404628386018
PRRC2C_CCdel	Q13643	FHL3	2	2	0.9434	0.94908|0.937794	0.0307	21.360929259461226|21.10454743375455	21.2327	21.18462869546395|21.57466969810546|19.58535414675227|19.141190627330943|20.071705060860673|20.66404628386018
PRRC2C_RGisodel	Q13643	FHL3	2	2	0.9372	0.936169|0.938308	0.0333	21.13726837034174|20.852746992457956	20.995	21.18462869546395|21.57466969810546|19.58535414675227|19.141190627330943|20.071705060860673|20.66404628386018
PRRC2A	Q13685	AAMP	2	5	0.7357	0.854608|0.616858	0.0735	19.673127986762427|19.499881315086885	19.5865	21.288109160732724|21.574978577536687|0.0|0.0|21.45631437511265|21.231058918530817
PRRC2B	Q13685	AAMP	2	5	0.7178	0.859061|0.576525	0.0779	18.94162874786682|18.20969788234608	18.5757	21.288109160732724|21.574978577536687|0.0|0.0|21.45631437511265|21.231058918530817
PRRC2C	Q13685	AAMP	4	5	0.7541	0.946161|0.953309|0.300195|0.816715	0.0693	21.180573960603436|21.553318056837785|18.404762321208743|18.984331155203066	20.0307	21.288109160732724|21.574978577536687|0.0|0.0|21.45631437511265|21.231058918530817
PRRC2C_BAT2del	Q13685	AAMP	2	5	0.9537	0.950315|0.957155	0.0238	21.265671484313412|21.609864205736656	21.4378	21.288109160732724|21.574978577536687|0.0|0.0|21.45631437511265|21.231058918530817
PRRC2C_CCdel	Q13685	AAMP	2	5	0.9479	0.948253|0.947488	0.0281	21.54821576193333|21.484227800873622	21.5162	21.288109160732724|21.574978577536687|0.0|0.0|21.45631437511265|21.231058918530817
PRRC2C_RGisodel	Q13685	AAMP	2	5	0.9513	0.944027|0.958538	0.0257	21.279449311982493|21.606999650150087	21.4432	21.288109160732724|21.574978577536687|0.0|0.0|21.45631437511265|21.231058918530817
PRRC2A	Q13724	MOGS	2	23	0.9283	0.926664|0.93	0.036	22.618067176558597|22.63364629826825	22.6259	26.594853086858656|22.88504147728742|19.669787332290653|18.977581199580644|25.81353465784346|23.468098246384343
PRRC2B	Q13724	MOGS	2	23	0.8763	0.828531|0.924107	0.0444	22.03855361135659|22.399118881561613	22.2188	26.594853086858656|22.88504147728742|19.669787332290653|18.977581199580644|25.81353465784346|23.468098246384343
PRRC2C	Q13724	MOGS	4	23	0.7515	0.940104|0.924216|0.704086|0.437647	0.0698	23.17316591981543|22.900722604759714|21.877599604854012|21.354073966668775	22.3264	26.594853086858656|22.88504147728742|19.669787332290653|18.977581199580644|25.81353465784346|23.468098246384343
PRRC2C_BAT2del	Q13724	MOGS	2	23	0.954	0.953846|0.954076	0.0236	23.57415615182161|23.470618480510357	23.5224	26.594853086858656|22.88504147728742|19.669787332290653|18.977581199580644|25.81353465784346|23.468098246384343
PRRC2C_CCdel	Q13724	MOGS	2	23	0.9348	0.947926|0.921624	0.0342	23.26363012400671|23.085868844005105	23.1747	26.594853086858656|22.88504147728742|19.669787332290653|18.977581199580644|25.81353465784346|23.468098246384343
PRRC2C_RGisodel	Q13724	MOGS	2	23	0.9539	0.950553|0.957299	0.0236	23.344810698366594|24.01172489369394	23.6783	26.594853086858656|22.88504147728742|19.669787332290653|18.977581199580644|25.81353465784346|23.468098246384343
PRRC2A	Q13769	THOC5	2	8	0.9568	0.931058|0.982528	0.0213	20.483607086860236|21.99105263796302	21.2373	18.269415309988336|20.108255048898503|14.484618491103099|0.0|21.84209606479542|22.22895084046939
PRRC2B	Q13769	THOC5	2	8	0.8492	0.716875|0.981584	0.0484	19.3633475150521|21.59852773113256	20.4809	18.269415309988336|20.108255048898503|14.484618491103099|0.0|21.84209606479542|22.22895084046939
PRRC2C	Q13769	THOC5	4	8	0.9771	0.972647|0.979298|0.975207|0.981129	0.0082	21.206414828549395|21.919797860629444|20.733988874164886|21.10941893266854	21.2424	18.269415309988336|20.108255048898503|14.484618491103099|0.0|21.84209606479542|22.22895084046939
PRRC2C_BAT2del	Q13769	THOC5	2	8	0.9846	0.983001|0.986111	0.0051	22.185553482987046|21.955539390250213	22.0705	18.269415309988336|20.108255048898503|14.484618491103099|0.0|21.84209606479542|22.22895084046939
PRRC2C_CCdel	Q13769	THOC5	2	8	0.9813	0.979349|0.983227	0.0065	21.411498504585726|22.463615297497117	21.9376	18.269415309988336|20.108255048898503|14.484618491103099|0.0|21.84209606479542|22.22895084046939
PRRC2C_RGisodel	Q13769	THOC5	2	8	0.608	0.735631|0.480275	0.1136	21.314611364180195|20.06003955233088	20.6873	18.269415309988336|20.108255048898503|14.484618491103099|0.0|21.84209606479542|22.22895084046939
PRRC2A	Q13813	SPTAN1	2	146	0.6897	0.946363|0.433062	0.0861	26.895367545132636|23.576747023978648	25.2361	25.408164463138633|25.547913815278065|29.68012260933992|23.205106442635685|28.62533447249458|29.187248970140587
PRRC2B	Q13813	SPTAN1	2	146	0.5771	0.58857|0.565588	0.1221	24.404225440164343|24.47616030195249	24.4402	25.408164463138633|25.547913815278065|29.68012260933992|23.205106442635685|28.62533447249458|29.187248970140587
PRRC2C	Q13813	SPTAN1	4	146	0.8631	0.942636|0.959156|0.782671|0.767795	0.0462	26.478745645357098|28.312239984531455|25.028401987301105|25.10545991423808	26.2312	25.408164463138633|25.547913815278065|29.68012260933992|23.205106442635685|28.62533447249458|29.187248970140587
PRRC2C_BAT2del	Q13813	SPTAN1	2	146	0.9407	0.941598|0.939731	0.0319	26.23640980258221|26.199482753685473	26.2179	25.408164463138633|25.547913815278065|29.68012260933992|23.205106442635685|28.62533447249458|29.187248970140587
PRRC2C_CCdel	Q13813	SPTAN1	2	146	0.9404	0.929838|0.950878	0.032	26.007304251347396|27.294816175409565	26.6511	25.408164463138633|25.547913815278065|29.68012260933992|23.205106442635685|28.62533447249458|29.187248970140587
PRRC2C_RGisodel	Q13813	SPTAN1	2	146	0.9367	0.947808|0.925617	0.0335	26.9239056099582|25.910734291057842	26.4173	25.408164463138633|25.547913815278065|29.68012260933992|23.205106442635685|28.62533447249458|29.187248970140587
PRRC2A	Q13823	GNL2	2	24	0.9998	0.999545|0.999965	0	24.27842585812805|24.73667970919438	24.5076	0.0|16.87110186976688|19.498494958347038|0.0|20.010540722546345|20.798022241539563
PRRC2B	Q13823	GNL2	2	24	0.9999	0.999943|0.999873	0	23.946813541534876|24.31937805550008	24.1331	0.0|16.87110186976688|19.498494958347038|0.0|20.010540722546345|20.798022241539563
PRRC2C	Q13823	GNL2	4	24	0.9996	1|0.999363|0.999989|0.998962	0	24.19109251585721|23.68424385967342|23.95353297341349|23.686867004974676	23.8789	0.0|16.87110186976688|19.498494958347038|0.0|20.010540722546345|20.798022241539563
PRRC2C_BAT2del	Q13823	GNL2	2	24	1	1|1	0	25.205229092332367|25.52541177825149	25.3653	0.0|16.87110186976688|19.498494958347038|0.0|20.010540722546345|20.798022241539563
PRRC2C_CCdel	Q13823	GNL2	2	24	0.9982	0.997997|0.998369	0.0005	23.670739742081565|23.425444220698196	23.5481	0.0|16.87110186976688|19.498494958347038|0.0|20.010540722546345|20.798022241539563
PRRC2C_RGisodel	Q13823	GNL2	2	24	1	1|1	0	24.41212543402149|25.805060232714407	25.1086	0.0|16.87110186976688|19.498494958347038|0.0|20.010540722546345|20.798022241539563
PRRC2B	Q13825	AUH	2	2	0.25	0.5|0	0.2594	19.023572116452545|0.0	9.51179	18.909157874783265|18.654106742700076|0.0|0.0|19.531013913911437|19.213032449851188
PRRC2C	Q13825	AUH	4	2	0.2377	0.474367|0.476446|0|0	0.2723	18.575120779154854|18.818560134323516|0.0|0.0	9.34842	18.909157874783265|18.654106742700076|0.0|0.0|19.531013913911437|19.213032449851188
PRRC2C_BAT2del	Q13825	AUH	2	2	0.2387	0.477325|0	0.2707	18.639995005873406|0.0	9.32	18.909157874783265|18.654106742700076|0.0|0.0|19.531013913911437|19.213032449851188
PRRC2C_CCdel	Q13825	AUH	2	2	0.2365	0.473067|0	0.2743	18.617151579610578|0.0	9.30858	18.909157874783265|18.654106742700076|0.0|0.0|19.531013913911437|19.213032449851188
PRRC2A	Q13838	DDX39B	2	17	0.8444	0.74671|0.94204	0.0491	23.562778359156887|24.67969305216114	24.1212	24.266301605974235|23.688243271431453|22.453304015269314|22.06047768197411|26.233093241252075|26.551801263654628
PRRC2B	Q13838	DDX39B	2	17	0.9102	0.882612|0.937801	0.0396	23.486984997400832|23.848393630408403	23.6677	24.266301605974235|23.688243271431453|22.453304015269314|22.06047768197411|26.233093241252075|26.551801263654628
PRRC2C	Q13838	DDX39B	4	17	0.9185	0.961779|0.965175|0.913626|0.833407	0.0382	24.89069121353082|25.339879636119623|23.91718654894819|23.713270336764733	24.4653	24.266301605974235|23.688243271431453|22.453304015269314|22.06047768197411|26.233093241252075|26.551801263654628
PRRC2C_BAT2del	Q13838	DDX39B	2	17	0.9696	0.968431|0.970733	0.0123	25.53277328738097|25.641265478497985	25.587	24.266301605974235|23.688243271431453|22.453304015269314|22.06047768197411|26.233093241252075|26.551801263654628
PRRC2C_CCdel	Q13838	DDX39B	2	17	0.9638	0.962582|0.964968	0.0159	25.012489757532656|25.237771745497724	25.1251	24.266301605974235|23.688243271431453|22.453304015269314|22.06047768197411|26.233093241252075|26.551801263654628
PRRC2C_RGisodel	Q13838	DDX39B	2	17	0.9604	0.962018|0.95878	0.0183	24.97228429678687|24.58375811423895	24.778	24.266301605974235|23.688243271431453|22.453304015269314|22.06047768197411|26.233093241252075|26.551801263654628
PRRC2C	Q13867	BLMH	4	2	0.2448	0.979027|0|0|0	0.2638	18.253174265505084|0.0|0.0|0.0	4.56329	18.342083163775058|18.620030032015546|0.0|0.0|18.859854211316982|19.12485075094698
PRRC2C_BAT2del	Q13867	BLMH	2	2	0.4912	0.982328|0	0.1467	18.727442293416203|0.0	9.36372	18.342083163775058|18.620030032015546|0.0|0.0|18.859854211316982|19.12485075094698
PRRC2C_CCdel	Q13867	BLMH	2	2	0.7274	0.97602|0.478848	0.0753	18.589195223121706|18.08106346331799	18.3351	18.342083163775058|18.620030032015546|0.0|0.0|18.859854211316982|19.12485075094698
PRRC2C_RGisodel	Q13867	BLMH	2	2	0.481	0.482467|0.479513	0.1549	17.767697758252766|17.830852829716573	17.7993	18.342083163775058|18.620030032015546|0.0|0.0|18.859854211316982|19.12485075094698
PRRC2A	Q13868	EXOSC2	2	8	0.955	0.940969|0.969007	0.0227	21.445549871686655|22.06226198470295	21.7539	21.370133390735553|20.19576169197009|0.0|0.0|21.927509838385262|22.35692456122912
PRRC2B	Q13868	EXOSC2	2	8	0.9604	0.969229|0.951656	0.0183	21.77800848274727|21.3920931954383	21.5851	21.370133390735553|20.19576169197009|0.0|0.0|21.927509838385262|22.35692456122912
PRRC2C	Q13868	EXOSC2	4	8	0.9409	0.977604|0.965723|0.917314|0.903153	0.0318	22.708811501395974|22.104924838216366|20.91550681332961|20.860251409139654	21.6474	21.370133390735553|20.19576169197009|0.0|0.0|21.927509838385262|22.35692456122912
PRRC2C_BAT2del	Q13868	EXOSC2	2	8	0.9857	0.987042|0.984315	0.0046	23.307844561033406|23.08831472827753	23.1981	21.370133390735553|20.19576169197009|0.0|0.0|21.927509838385262|22.35692456122912
PRRC2C_CCdel	Q13868	EXOSC2	2	8	0.9719	0.976159|0.967671	0.011	22.726009053871884|22.053229412216222	22.3896	21.370133390735553|20.19576169197009|0.0|0.0|21.927509838385262|22.35692456122912
PRRC2C_RGisodel	Q13868	EXOSC2	2	8	0.9852	0.977232|0.993165	0.0049	22.71384414196832|23.893642733652747	23.3037	21.370133390735553|20.19576169197009|0.0|0.0|21.927509838385262|22.35692456122912
PRRC2A	Q13884	SNTB1	2	4	0.3333	0.333333|0.333333	0.2207	19.029187774729063|19.089345648302523	19.0593	20.459964124716866|16.4841712508186|0.0|0.0|20.585984039997683|19.778945852087567
PRRC2C	Q13884	SNTB1	4	4	0.3155	0.630923|0.631115|0|0	0.235	18.18927028379959|18.03397613608589|0.0|0.0	9.05581	20.459964124716866|16.4841712508186|0.0|0.0|20.585984039997683|19.778945852087567
PRRC2C_BAT2del	Q13884	SNTB1	2	4	0.4513	0.624975|0.277592	0.1887	17.79404531531555|15.612718196971603	16.7034	20.459964124716866|16.4841712508186|0.0|0.0|20.585984039997683|19.778945852087567
PRRC2C_CCdel	Q13884	SNTB1	2	4	0.6248	0.631083|0.618453	0.1076	18.876188146479787|17.314320427486976	18.0953	20.459964124716866|16.4841712508186|0.0|0.0|20.585984039997683|19.778945852087567
PRRC2C_RGisodel	Q13884	SNTB1	2	4	0.476	0.951943|0	0.1634	19.573729182441078|0.0	9.78686	20.459964124716866|16.4841712508186|0.0|0.0|20.585984039997683|19.778945852087567
PRRC2A	Q13885	TUBB2A	2	1	0.9309	0.94851|0.913361	0.0353	19.1861053124741|18.347219299217816	18.7667	22.695702964927857|20.96603939735751|14.887689085492134|0.0|21.212091825398236|20.321042012242643
PRRC2B	Q13885	TUBB2A	2	1	0.951	0.952955|0.949047	0.0259	19.63214478821544|19.204811251244454	19.4185	22.695702964927857|20.96603939735751|14.887689085492134|0.0|21.212091825398236|20.321042012242643
PRRC2C	Q13885	TUBB2A	4	1	0.9259	0.955709|0.955034|0.93415|0.858744	0.0366	20.600652814593477|20.259089347669264|18.70597418573849|17.7419935272695	19.3269	22.695702964927857|20.96603939735751|14.887689085492134|0.0|21.212091825398236|20.321042012242643
PRRC2C_BAT2del	Q13885	TUBB2A	2	1	0.9546	0.953891|0.955294	0.023	19.937545658461755|20.4503878232768	20.194	22.695702964927857|20.96603939735751|14.887689085492134|0.0|21.212091825398236|20.321042012242643
PRRC2C_CCdel	Q13885	TUBB2A	2	1	0.9557	0.957318|0.954058	0.0221	20.88565316883824|20.228244870722357	20.5569	22.695702964927857|20.96603939735751|14.887689085492134|0.0|21.212091825398236|20.321042012242643
PRRC2C_RGisodel	Q13885	TUBB2A	2	1	0.9557	0.95668|0.95474	0.0221	20.72629719714444|20.204241343351242	20.4653	22.695702964927857|20.96603939735751|14.887689085492134|0.0|21.212091825398236|20.321042012242643
PRRC2A	Q13888	GTF2H2	2	5	0.2576	0|0.515255	0.2584	0.0|18.388481953071313	9.19424	20.502742790108254|19.325068871090465|0.0|14.74051332583523|20.720219351383218|18.17208372510312
PRRC2B	Q13888	GTF2H2	2	5	0.3667	0.420709|0.312708	0.2114	18.921022432603337|18.265363104760205	18.5932	20.502742790108254|19.325068871090465|0.0|14.74051332583523|20.720219351383218|18.17208372510312
PRRC2C	Q13888	GTF2H2	4	5	0.5158	0.934422|0.840019|0|0.288904	0.1368	20.187511160089972|19.628595550090477|0.0|17.48410377579323	14.3251	20.502742790108254|19.325068871090465|0.0|14.74051332583523|20.720219351383218|18.17208372510312
PRRC2C_BAT2del	Q13888	GTF2H2	2	5	0.9565	0.955619|0.957326	0.0215	20.275644798593287|20.25935491040215	20.2675	20.502742790108254|19.325068871090465|0.0|14.74051332583523|20.720219351383218|18.17208372510312
PRRC2C_CCdel	Q13888	GTF2H2	2	5	0.5575	0.800691|0.314217	0.127	19.380810399734965|18.956122276527154	19.1685	20.502742790108254|19.325068871090465|0.0|14.74051332583523|20.720219351383218|18.17208372510312
PRRC2C_RGisodel	Q13888	GTF2H2	2	5	0.7396	0.838573|0.6407	0.0725	19.73282785947602|20.56160463509827	20.1472	20.502742790108254|19.325068871090465|0.0|14.74051332583523|20.720219351383218|18.17208372510312
PRRC2C_BAT2del	Q13889	GTF2H3	2	1	0.8731	0.947251|0.79885	0.0449	17.509947800018473|17.939459816638138	17.7247	18.30012940713719|0.0|0.0|0.0|18.83030454470021|19.381920875826708
PRRC2C_RGisodel	Q13889	GTF2H3	2	1	0.791	0.797362|0.784539	0.0607	17.745846878344587|17.507352814346564	17.6266	18.30012940713719|0.0|0.0|0.0|18.83030454470021|19.381920875826708
PRRC2A	Q13895	BYSL	2	21	0.9951	0.992393|0.997723	0.0016	26.26031366831169|27.030801306614244	26.6456	22.64999772175515|23.7009781917844|23.295150129731834|22.25207571024897|23.54632762789044|24.60419998086679
PRRC2B	Q13895	BYSL	2	21	0.9872	0.984064|0.990396	0.004	26.002597372591737|26.411511297221146	26.2071	22.64999772175515|23.7009781917844|23.295150129731834|22.25207571024897|23.54632762789044|24.60419998086679
PRRC2C	Q13895	BYSL	4	21	0.984	0.978625|0.989371|0.989278|0.978844	0.0054	25.54479283518879|26.09302990787349|25.926062084843824|25.883700091693992	25.8619	22.64999772175515|23.7009781917844|23.295150129731834|22.25207571024897|23.54632762789044|24.60419998086679
PRRC2C_BAT2del	Q13895	BYSL	2	21	0.998	0.997356|0.998559	0.0006	26.867831998437193|27.21348137597654	27.0407	22.64999772175515|23.7009781917844|23.295150129731834|22.25207571024897|23.54632762789044|24.60419998086679
PRRC2C_CCdel	Q13895	BYSL	2	21	0.9677	0.940364|0.994967	0.0133	25.132480173738262|26.376622869234957	25.7546	22.64999772175515|23.7009781917844|23.295150129731834|22.25207571024897|23.54632762789044|24.60419998086679
PRRC2C_RGisodel	Q13895	BYSL	2	21	0.9915	0.989284|0.993648	0.0027	25.847196309230558|26.36780824705485	26.1075	22.64999772175515|23.7009781917844|23.295150129731834|22.25207571024897|23.54632762789044|24.60419998086679
PRRC2C	Q13907	IDI1	4	2	0.1201	0.48055|0|0|0	0.3323	16.877697810546152|0.0|0.0|0.0	4.21942	18.273927591407848|0.0|0.0|0.0|18.59235479542097|18.64738086840791
PRRC2C_CCdel	Q13907	IDI1	2	2	0.2396	0.47916|0	0.2687	17.129455497347795|0.0	8.56473	18.273927591407848|0.0|0.0|0.0|18.59235479542097|18.64738086840791
PRRC2C_BAT2del	Q13948	CUX1	2	5	0.1519	0.303731|0	0.3208	16.735361142541812|0.0	8.36768	20.348005016152168|0.0|0.0|0.0|20.131819832939822|19.147052774041153
PRRC2C_RGisodel	Q13948	CUX1	2	5	0.1546	0.30921|0	0.3181	16.956035018640147|0.0	8.47802	20.348005016152168|0.0|0.0|0.0|20.131819832939822|19.147052774041153
PRRC2A	Q13951	CBFB	2	2	0.4114	0.42046|0.402299	0.1995	17.80977365058907|18.00731137890955	17.9085	20.62535241983656|18.37968721981471|0.0|0.0|22.14841432121089|21.186157820141638
PRRC2B	Q13951	CBFB	2	2	0.4175	0.477878|0.357189	0.198	19.37104531902028|19.120273996413168	19.2457	20.62535241983656|18.37968721981471|0.0|0.0|22.14841432121089|21.186157820141638
PRRC2C	Q13951	CBFB	4	2	0.4119	0.47077|0.460212|0.382445|0.334216	0.1993	18.225227721215276|18.90228539036524|17.459620950047373|18.44185690900393	18.2572	20.62535241983656|18.37968721981471|0.0|0.0|22.14841432121089|21.186157820141638
PRRC2C_BAT2del	Q13951	CBFB	2	2	0.4745	0.474666|0.474286	0.1663	19.09277711214897|19.01291741820546	19.0528	20.62535241983656|18.37968721981471|0.0|0.0|22.14841432121089|21.186157820141638
PRRC2C_CCdel	Q13951	CBFB	2	2	0.6692	0.473976|0.864375	0.09	18.63608205902645|19.557296097028686	19.0967	20.62535241983656|18.37968721981471|0.0|0.0|22.14841432121089|21.186157820141638
PRRC2C_RGisodel	Q13951	CBFB	2	2	0.4731	0.476183|0.470004	0.169	19.016916755451668|19.1426340206377	19.0798	20.62535241983656|18.37968721981471|0.0|0.0|22.14841432121089|21.186157820141638
PRRC2C	Q13952	NFYC	4	4	0.1539	0.304157|0.311428|0|0	0.3191	18.032842171726436|17.727658667243453|0.0|0.0	8.94013	21.67404720887315|0.0|0.0|0.0|22.220016385611796|20.85202160046478
PRRC2C_BAT2del	Q13952	NFYC	2	4	0.3114	0.306446|0.316277	0.2399	17.874322775153008|18.824895677779303	18.3496	21.67404720887315|0.0|0.0|0.0|22.220016385611796|20.85202160046478
PRRC2C_CCdel	Q13952	NFYC	2	4	0.2984	0.596786|0	0.247	18.514892756418348|0.0	9.25745	21.67404720887315|0.0|0.0|0.0|22.220016385611796|20.85202160046478
PRRC2C_RGisodel	Q13952	NFYC	2	4	0.1565	0.312933|0	0.3143	18.52099632874852|0.0	9.2605	21.67404720887315|0.0|0.0|0.0|22.220016385611796|20.85202160046478
PRRC2C_BAT2del	Q13976	PRKG1	2	1	0.4773	0|0.954617	0.1607	0.0|19.08259239474351	9.5413	17.60222608346055|18.10120769285707|0.0|0.0|19.631167684999944|20.16641956908859
PRRC2C_CCdel	Q13976	PRKG1	2	1	0.9517	0.949726|0.953662	0.0254	18.426180495000278|19.054927202960403	18.7406	17.60222608346055|18.10120769285707|0.0|0.0|19.631167684999944|20.16641956908859
PRRC2C_RGisodel	Q13976	PRKG1	2	1	0.4657	0.931318|0	0.1798	17.865522645335073|0.0	8.93276	17.60222608346055|18.10120769285707|0.0|0.0|19.631167684999944|20.16641956908859
PRRC2A	Q14004	CDK13	2	14	0.6173	0.679333|0.555168	0.1109	21.5559783268731|20.683077135933722	21.1195	22.562780404830434|22.801320789446056|21.7354884805178|21.826846808144868|23.59757342362275|23.21269521924508
PRRC2B	Q14004	CDK13	2	14	0.5393	0.544545|0.533983	0.1318	20.018186872212187|20.52688847041818	20.2725	22.562780404830434|22.801320789446056|21.7354884805178|21.826846808144868|23.59757342362275|23.21269521924508
PRRC2C	Q14004	CDK13	4	14	0.7635	0.931822|0.945994|0.571745|0.604601	0.0676	22.1389962337638|22.250298003233976|20.216398411635247|20.755099015782925	21.3402	22.562780404830434|22.801320789446056|21.7354884805178|21.826846808144868|23.59757342362275|23.21269521924508
PRRC2C_BAT2del	Q14004	CDK13	2	14	0.9798	0.979775|0.979761	0.0071	22.01958520394025|21.645240328211607	21.8324	22.562780404830434|22.801320789446056|21.7354884805178|21.826846808144868|23.59757342362275|23.21269521924508
PRRC2C_CCdel	Q14004	CDK13	2	14	0.836	0.875951|0.796041	0.0503	22.428925420759267|21.469524819506084	21.9492	22.562780404830434|22.801320789446056|21.7354884805178|21.826846808144868|23.59757342362275|23.21269521924508
PRRC2C_RGisodel	Q14004	CDK13	2	14	0.9734	0.961359|0.985386	0.0102	21.195588564307087|22.088916406480106	21.6423	22.562780404830434|22.801320789446056|21.7354884805178|21.826846808144868|23.59757342362275|23.21269521924508
PRRC2A	Q14008	CKAP5	2	67	0.9279	0.938641|0.917073	0.0361	25.07804611471382|24.488595883603782	24.7833	25.75724154705193|24.971880803019236|23.39648528696125|21.637137181508216|26.33429270257911|26.251724019497622
PRRC2B	Q14008	CKAP5	2	67	0.9303	0.943708|0.916975	0.0355	25.07771688764848|25.32400418764239	25.2009	25.75724154705193|24.971880803019236|23.39648528696125|21.637137181508216|26.33429270257911|26.251724019497622
PRRC2C	Q14008	CKAP5	4	67	0.96	0.970965|0.966236|0.960612|0.942365	0.0186	26.392357640214|26.292831024694564|25.767458994095616|25.028822113045454	25.8704	25.75724154705193|24.971880803019236|23.39648528696125|21.637137181508216|26.33429270257911|26.251724019497622
PRRC2C_BAT2del	Q14008	CKAP5	2	67	0.9682	0.97316|0.963305	0.013	26.455944507003775|25.96871979735206	26.2123	25.75724154705193|24.971880803019236|23.39648528696125|21.637137181508216|26.33429270257911|26.251724019497622
PRRC2C_CCdel	Q14008	CKAP5	2	67	0.9682	0.969415|0.96704	0.013	26.39906839754799|26.32923891247928	26.3642	25.75724154705193|24.971880803019236|23.39648528696125|21.637137181508216|26.33429270257911|26.251724019497622
PRRC2C_RGisodel	Q14008	CKAP5	2	67	0.9689	0.97086|0.966992	0.0127	26.452434188234285|26.192823050803685	26.3226	25.75724154705193|24.971880803019236|23.39648528696125|21.637137181508216|26.33429270257911|26.251724019497622
PRRC2A	Q14011	CIRBP	2	4	0.9236	0.912438|0.934806	0.0371	22.384896938965287|22.77532048614946	22.5801	22.878147737539255|22.38133280151111|21.9110290109606|21.800303471683574|22.96576965567559|23.107900072140886
PRRC2B	Q14011	CIRBP	2	4	0.9387	0.952987|0.924411	0.0327	23.509119397372654|22.626761661348404	23.0679	22.878147737539255|22.38133280151111|21.9110290109606|21.800303471683574|22.96576965567559|23.107900072140886
PRRC2C	Q14011	CIRBP	4	4	0.8487	0.928089|0.626643|0.920315|0.919757	0.0485	23.41983398438987|23.11713157643621|22.8107316221858|22.520056918410262	22.9669	22.878147737539255|22.38133280151111|21.9110290109606|21.800303471683574|22.96576965567559|23.107900072140886
PRRC2C_BAT2del	Q14011	CIRBP	2	4	0.7845	0.633908|0.935044	0.0629	23.46756039516515|22.94934952539267	23.2085	22.878147737539255|22.38133280151111|21.9110290109606|21.800303471683574|22.96576965567559|23.107900072140886
PRRC2C_CCdel	Q14011	CIRBP	2	4	0.6298	0.637554|0.622008	0.1046	23.69634942875487|22.638266595258322	23.1673	22.878147737539255|22.38133280151111|21.9110290109606|21.800303471683574|22.96576965567559|23.107900072140886
PRRC2C_RGisodel	Q14011	CIRBP	2	4	0.7542	0.879166|0.629299	0.0693	23.249227640481475|23.268391437440094	23.2588	22.878147737539255|22.38133280151111|21.9110290109606|21.800303471683574|22.96576965567559|23.107900072140886
PRRC2C	Q14012	CAMK1	4	9	0.4785	0.970658|0.943413|0|0	0.1584	22.056428341939558|20.733212857172784|0.0|0.0	10.6974	21.220406132287025|21.91019784373324|0.0|0.0|20.452730277672835|20.680409075682395
PRRC2C_BAT2del	Q14012	CAMK1	2	9	0.9584	0.967919|0.94892	0.0199	21.837331833255373|20.839302429114923	21.3383	21.220406132287025|21.91019784373324|0.0|0.0|20.452730277672835|20.680409075682395
PRRC2C_CCdel	Q14012	CAMK1	2	9	0.9494	0.963433|0.93545	0.027	21.689051090649002|20.33624843868007	21.0126	21.220406132287025|21.91019784373324|0.0|0.0|20.452730277672835|20.680409075682395
PRRC2C_RGisodel	Q14012	CAMK1	2	9	0.9599	0.970463|0.949248	0.0187	21.982202729432988|20.963222556208457	21.4727	21.220406132287025|21.91019784373324|0.0|0.0|20.452730277672835|20.680409075682395
PRRC2A	Q14061	COX17	2	1	0.5384	0.399589|0.677249	0.1321	18.90463500619299|20.225837825227142	19.5652	24.715450197535752|25.250343288207073|21.787510185779578|23.241543120593384|23.5041311174649|23.761800295361912
PRRC2B	Q14061	COX17	2	1	0.7504	0.749433|0.751328	0.07	20.95924683069466|20.98223679213672	20.9707	24.715450197535752|25.250343288207073|21.787510185779578|23.241543120593384|23.5041311174649|23.761800295361912
PRRC2C	Q14061	COX17	4	1	0.8447	0.880921|0.871185|0.819471|0.807304	0.049	24.4677331442626|23.890868365632628|21.79076377190881|21.62752813867497	22.9442	24.715450197535752|25.250343288207073|21.787510185779578|23.241543120593384|23.5041311174649|23.761800295361912
PRRC2C_BAT2del	Q14061	COX17	2	1	0.8708	0.871008|0.870626	0.0452	23.75245661479517|23.712268530841	23.7324	24.715450197535752|25.250343288207073|21.787510185779578|23.241543120593384|23.5041311174649|23.761800295361912
PRRC2C_CCdel	Q14061	COX17	2	1	0.8743	0.878592|0.870012	0.0447	24.352795537617226|23.51458831772623	23.9337	24.715450197535752|25.250343288207073|21.787510185779578|23.241543120593384|23.5041311174649|23.761800295361912
PRRC2C_RGisodel	Q14061	COX17	2	1	0.8782	0.884719|0.871653	0.0442	24.616897699402987|23.889979417085147	24.2534	24.715450197535752|25.250343288207073|21.787510185779578|23.241543120593384|23.5041311174649|23.761800295361912
PRRC2A	Q14103	HNRNPD	2	14	0.8642	0.83961|0.888745	0.0461	24.654377341936964|24.336410823445924	24.4954	24.914383322627266|25.214562035988134|23.139268661473096|24.176134116920498|26.828280105709958|26.691703878354424
PRRC2B	Q14103	HNRNPD	2	14	0.8529	0.928454|0.777354	0.0477	25.12030678456479|24.720225259833256	24.9203	24.914383322627266|25.214562035988134|23.139268661473096|24.176134116920498|26.828280105709958|26.691703878354424
PRRC2C	Q14103	HNRNPD	4	14	0.8171	0.945167|0.927303|0.742732|0.653335	0.054	24.997143432070615|24.629440378173044|24.4417646133828|24.29624191731265	24.5911	24.914383322627266|25.214562035988134|23.139268661473096|24.176134116920498|26.828280105709958|26.691703878354424
PRRC2C_BAT2del	Q14103	HNRNPD	2	14	0.9487	0.94833|0.949169	0.0275	24.955276806903772|25.036251605999002	24.9958	24.914383322627266|25.214562035988134|23.139268661473096|24.176134116920498|26.828280105709958|26.691703878354424
PRRC2C_CCdel	Q14103	HNRNPD	2	14	0.9333	0.948567|0.918079	0.0347	25.23602110811371|24.476128105644108	24.8561	24.914383322627266|25.214562035988134|23.139268661473096|24.176134116920498|26.828280105709958|26.691703878354424
PRRC2C_RGisodel	Q14103	HNRNPD	2	14	0.9442	0.946549|0.941786	0.0302	24.94217242242249|24.746559710961126	24.8444	24.914383322627266|25.214562035988134|23.139268661473096|24.176134116920498|26.828280105709958|26.691703878354424
PRRC2C_BAT2del	Q14106	TOB2	2	2	0.25	0|0.5	0.2594	0.0|15.066604592688828	7.5333	0.0|0.0|0.0|0.0|0.0|0.0
PRRC2C_CCdel	Q14106	TOB2	2	2	0.5	0.5|0.5	0.1398	13.271304577250893|15.350232121400515	14.3108	0.0|0.0|0.0|0.0|0.0|0.0
PRRC2C_RGisodel	Q14106	TOB2	2	2	0.75	0.5|1	0.0701	16.229816248754705|18.678821557631636	17.4543	0.0|0.0|0.0|0.0|0.0|0.0
PRRC2A	Q14108	SCARB2	2	7	0.0973	0.194513|0	0.3415	16.23427648643222|0.0	8.11714	23.741635760847117|19.869759504664454|0.0|0.0|20.132584193164696|21.341444509889225
PRRC2B	Q14108	SCARB2	2	7	0.1182	0|0.236441	0.334	0.0|17.59891981410934	8.79946	23.741635760847117|19.869759504664454|0.0|0.0|20.132584193164696|21.341444509889225
PRRC2C	Q14108	SCARB2	4	7	0.3445	0.468365|0.710171|0.199354|0	0.2182	19.286968866514975|20.259817651064125|16.26099030711484|0.0	13.9519	23.741635760847117|19.869759504664454|0.0|0.0|20.132584193164696|21.341444509889225
PRRC2C_BAT2del	Q14108	SCARB2	2	7	0.7046	0.70854|0.700748	0.0821	20.27934811911927|19.58899107708833	19.9342	23.741635760847117|19.869759504664454|0.0|0.0|20.132584193164696|21.341444509889225
PRRC2C_CCdel	Q14108	SCARB2	2	7	0.9158	0.917712|0.913943	0.0387	22.52845140040322|22.554221088572046	22.5413	23.741635760847117|19.869759504664454|0.0|0.0|20.132584193164696|21.341444509889225
PRRC2C_RGisodel	Q14108	SCARB2	2	7	0.9415	0.942259|0.94071	0.0316	20.380480375148053|19.939000285690277	20.1597	23.741635760847117|19.869759504664454|0.0|0.0|20.132584193164696|21.341444509889225
PRRC2A	Q14126	DSG2	2	25	0.5364	0.941413|0.131473	0.1327	23.58117910245187|19.50218459063479	21.5417	22.442237822816036|20.09348404557386|24.357035216322934|0.0|25.53717307331186|26.690153567184936
PRRC2B	Q14126	DSG2	2	25	0.0584	0|0.116756	0.3539	0.0|18.808834027266396	9.40442	22.442237822816036|20.09348404557386|24.357035216322934|0.0|25.53717307331186|26.690153567184936
PRRC2C	Q14126	DSG2	4	25	0.3738	0.136178|0.956258|0.181094|0.221613	0.2098	19.815461758023805|24.753924815745894|20.008589423962924|20.533364434205204	21.2778	22.442237822816036|20.09348404557386|24.357035216322934|0.0|25.53717307331186|26.690153567184936
PRRC2C_BAT2del	Q14126	DSG2	2	25	0.2427	0.225613|0.25969	0.2652	21.105994393208174|21.53621325777623	21.3211	22.442237822816036|20.09348404557386|24.357035216322934|0.0|25.53717307331186|26.690153567184936
PRRC2C_CCdel	Q14126	DSG2	2	25	0.4034	0.171382|0.635516	0.2015	19.593452388382623|22.577376921859187	21.0854	22.442237822816036|20.09348404557386|24.357035216322934|0.0|25.53717307331186|26.690153567184936
PRRC2C_RGisodel	Q14126	DSG2	2	25	0.3629	0.367226|0.358522	0.2124	21.52435511015477|20.684195285012482	21.1043	22.442237822816036|20.09348404557386|24.357035216322934|0.0|25.53717307331186|26.690153567184936
PRRC2C	Q14135	VGLL4	4	5	0.4679	0.956007|0.915774|0|0	0.1776	19.20593328943993|18.840304279989468|0.0|0.0	9.51156	19.178140545006258|19.977932607433456|0.0|0.0|16.248971029338666|0.0
PRRC2C_BAT2del	Q14135	VGLL4	2	5	0.9569	0.963315|0.950404	0.0212	18.98466664918931|18.573079977889368	18.7789	19.178140545006258|19.977932607433456|0.0|0.0|16.248971029338666|0.0
PRRC2C_CCdel	Q14135	VGLL4	2	5	0.6396	0.966202|0.312942	0.0988	19.549072885919504|17.663976813766364	18.6065	19.178140545006258|19.977932607433456|0.0|0.0|16.248971029338666|0.0
PRRC2C_RGisodel	Q14135	VGLL4	2	5	0.963	0.969136|0.956922	0.0164	19.469926196475946|18.108699601370038	18.7893	19.178140545006258|19.977932607433456|0.0|0.0|16.248971029338666|0.0
PRRC2A	Q14137	BOP1	2	16	0.996	0.993747|0.99831	0.0013	23.029577257877133|23.214101387312276	23.1218	18.409728759116444|19.081530691929295|16.524014054743276|0.0|20.526638618726125|22.592388872292453
PRRC2B	Q14137	BOP1	2	16	0.9905	0.992989|0.987921	0.003	22.999329593098807|22.520614139749306	22.76	18.409728759116444|19.081530691929295|16.524014054743276|0.0|20.526638618726125|22.592388872292453
PRRC2C	Q14137	BOP1	4	16	0.971	0.990588|0.986382|0.921437|0.985674	0.0115	23.191906542347628|22.93304370816776|22.20204641063789|22.581078141162866	22.727	18.409728759116444|19.081530691929295|16.524014054743276|0.0|20.526638618726125|22.592388872292453
PRRC2C_BAT2del	Q14137	BOP1	2	16	0.9981	0.997546|0.998568	0.0006	24.32549795682382|24.391971021666194	24.3587	18.409728759116444|19.081530691929295|16.524014054743276|0.0|20.526638618726125|22.592388872292453
PRRC2C_CCdel	Q14137	BOP1	2	16	0.992	0.991788|0.992227	0.0026	23.090633228035454|23.409716187330023	23.2502	18.409728759116444|19.081530691929295|16.524014054743276|0.0|20.526638618726125|22.592388872292453
PRRC2C_RGisodel	Q14137	BOP1	2	16	0.9972	0.996087|0.998297	0.0008	23.520270805442326|24.227118324493034	23.8737	18.409728759116444|19.081530691929295|16.524014054743276|0.0|20.526638618726125|22.592388872292453
PRRC2A	Q14139	UBE4A	2	9	0.0467	0.0934326|0	0.3558	15.247253041714838|0.0	7.62363	22.76818691911139|18.817629886323598|0.0|0.0|22.55696208534734|20.496375413296125
PRRC2B	Q14139	UBE4A	2	9	0.1809	0.183726|0.178008	0.2961	18.009725461543216|17.76938833038525	17.8896	22.76818691911139|18.817629886323598|0.0|0.0|22.55696208534734|20.496375413296125
PRRC2C	Q14139	UBE4A	4	9	0.2589	0.464738|0.502837|0.0678287|0	0.2581	18.768958360301323|19.17669756321615|14.82565923998267|0.0	13.1928	22.76818691911139|18.817629886323598|0.0|0.0|22.55696208534734|20.496375413296125
PRRC2C_BAT2del	Q14139	UBE4A	2	9	0.635	0.570066|0.699854	0.1016	19.750762472887075|20.25691166763116	20.0038	22.76818691911139|18.817629886323598|0.0|0.0|22.55696208534734|20.496375413296125
PRRC2C_CCdel	Q14139	UBE4A	2	9	0.4402	0.503737|0.376609	0.1922	19.25808617744691|18.966940290986848	19.1125	22.76818691911139|18.817629886323598|0.0|0.0|22.55696208534734|20.496375413296125
PRRC2C_RGisodel	Q14139	UBE4A	2	9	0.4643	0.372507|0.556169	0.1813	18.182983400542994|19.101601170710584	18.6423	22.76818691911139|18.817629886323598|0.0|0.0|22.55696208534734|20.496375413296125
PRRC2B	Q14141	SEPTIN6	2	3	0.1429	0.285775|0	0.3251	14.73373484405638|0.0	7.36687	18.63051998310869|18.922211045171508|0.0|0.0|20.300462498703308|20.060745068497027
PRRC2C	Q14141	SEPTIN6	4	3	0.474	0.947502|0.948567|0|0	0.1672	18.80737589080557|19.160071725915877|0.0|0.0	9.49186	18.63051998310869|18.922211045171508|0.0|0.0|20.300462498703308|20.060745068497027
PRRC2C_BAT2del	Q14141	SEPTIN6	2	3	0.7847	0.950465|0.619029	0.0628	19.135507840327634|17.16474773319329	18.1501	18.63051998310869|18.922211045171508|0.0|0.0|20.300462498703308|20.060745068497027
PRRC2C_CCdel	Q14141	SEPTIN6	2	3	0.8991	0.952365|0.845753	0.0411	19.230695620886614|19.031040531646113	19.1309	18.63051998310869|18.922211045171508|0.0|0.0|20.300462498703308|20.060745068497027
PRRC2C_RGisodel	Q14141	SEPTIN6	2	3	0.7873	0.9428|0.631874	0.062	18.854738051890923|18.351598030608354	18.6032	18.63051998310869|18.922211045171508|0.0|0.0|20.300462498703308|20.060745068497027
PRRC2C_CCdel	Q14142	TRIM14	2	1	0.475	0|0.950038	0.1655	0.0|19.05243156295867	9.52622	19.633695774741387|19.512019651793697|0.0|0.0|19.29220624096575|0.0
PRRC2C_RGisodel	Q14142	TRIM14	2	1	0.4653	0|0.930544	0.1803	0.0|17.994143345027908	8.99707	19.633695774741387|19.512019651793697|0.0|0.0|19.29220624096575|0.0
PRRC2A	Q14145	KEAP1	2	8	0.5908	0.707837|0.473704	0.1183	19.77865697544165|18.377834250633345	19.0782	21.74245597277333|20.162234411742528|18.805598297458967|0.0|22.580745041690154|19.884001215841433
PRRC2B	Q14145	KEAP1	2	8	0.6852	0.661368|0.709121	0.0871	19.248211274509682|19.68945551971112	19.4688	21.74245597277333|20.162234411742528|18.805598297458967|0.0|22.580745041690154|19.884001215841433
PRRC2C	Q14145	KEAP1	4	8	0.8063	0.942327|0.956286|0.861438|0.465071	0.0563	20.389785198094987|20.883938726936762|19.822581323059698|18.949651405368225	20.0115	21.74245597277333|20.162234411742528|18.805598297458967|0.0|22.580745041690154|19.884001215841433
PRRC2C_BAT2del	Q14145	KEAP1	2	8	0.9628	0.956926|0.968584	0.0165	20.61168122223357|21.30567206199689	20.9587	21.74245597277333|20.162234411742528|18.805598297458967|0.0|22.580745041690154|19.884001215841433
PRRC2C_CCdel	Q14145	KEAP1	2	8	0.9537	0.942457|0.96499	0.0238	20.757029357425896|21.098681577822347	20.9279	21.74245597277333|20.162234411742528|18.805598297458967|0.0|22.580745041690154|19.884001215841433
PRRC2C_RGisodel	Q14145	KEAP1	2	8	0.9499	0.956551|0.943297	0.0266	20.852368225809162|20.15070147819689	20.5015	21.74245597277333|20.162234411742528|18.805598297458967|0.0|22.580745041690154|19.884001215841433
PRRC2A	Q14146	URB2	2	2	0.3927	0.318087|0.467322	0.2048	17.11533369338585|16.91718418247762	17.0163	17.789264673029106|0.0|0.0|0.0|18.788949860987074|17.768412454596795
PRRC2C_RGisodel	Q14146	URB2	2	2	0.2407	0|0.481362	0.2674	0.0|19.097483795708115	9.54874	17.789264673029106|0.0|0.0|0.0|18.788949860987074|17.768412454596795
PRRC2A	Q14147	DHX34	2	3	0.3241	0.648298|0	0.2262	18.156335090429355|0.0	9.07817	18.986453033354763|17.493842571085512|0.0|0.0|20.126914599608316|19.66894269476612
PRRC2B	Q14147	DHX34	2	3	0.3218	0.320434|0.323171	0.2275	18.446276115659202|19.13517920755301	18.7907	18.986453033354763|17.493842571085512|0.0|0.0|20.126914599608316|19.66894269476612
PRRC2C	Q14147	DHX34	4	3	0.4776	0.616574|0.646371|0.333333|0.314064	0.1601	18.520071082036644|18.499222064118666|15.751926212636915|17.828163411379148	17.6498	18.986453033354763|17.493842571085512|0.0|0.0|20.126914599608316|19.66894269476612
PRRC2C_BAT2del	Q14147	DHX34	2	3	0.8089	0.651601|0.966248	0.0557	19.16530354926931|19.389428589384053	19.2774	18.986453033354763|17.493842571085512|0.0|0.0|20.126914599608316|19.66894269476612
PRRC2C_CCdel	Q14147	DHX34	2	3	0.6307	0.632307|0.629071	0.1041	19.010687352482663|18.974214366732873	18.9925	18.986453033354763|17.493842571085512|0.0|0.0|20.126914599608316|19.66894269476612
PRRC2C_RGisodel	Q14147	DHX34	2	3	0.803	0.971901|0.634003	0.0572	19.692211212712866|19.006539583962205	19.3494	18.986453033354763|17.493842571085512|0.0|0.0|20.126914599608316|19.66894269476612
PRRC2A	Q14149	MORC3	2	5	0.3133	0.315084|0.311421	0.2378	18.432171329597995|17.9005641122883	18.1664	20.00910986702111|20.73376804765647|17.91015849724693|0.0|20.845119940780744|20.59634687991986
PRRC2B	Q14149	MORC3	2	5	0.4656	0.311831|0.619392	0.18	18.27898080860651|18.574330880761025	18.4267	20.00910986702111|20.73376804765647|17.91015849724693|0.0|20.845119940780744|20.59634687991986
PRRC2C	Q14149	MORC3	4	5	0.6365	0.964392|0.953391|0.316161|0.312128	0.1008	20.57926802986877|20.384829339862623|18.29993341794683|18.458425473984082	19.4306	20.00910986702111|20.73376804765647|17.91015849724693|0.0|20.845119940780744|20.59634687991986
PRRC2C_BAT2del	Q14149	MORC3	2	5	0.8019	0.966401|0.6373	0.0575	20.503378066189647|19.83569714833117	20.1695	20.00910986702111|20.73376804765647|17.91015849724693|0.0|20.845119940780744|20.59634687991986
PRRC2C_CCdel	Q14149	MORC3	2	5	0.9555	0.962576|0.948355	0.0223	20.4787246842738|20.217607717970605	20.3482	20.00910986702111|20.73376804765647|17.91015849724693|0.0|20.845119940780744|20.59634687991986
PRRC2C_RGisodel	Q14149	MORC3	2	5	0.952	0.952482|0.951568	0.0252	20.539194889392704|20.308970627109858	20.4241	20.00910986702111|20.73376804765647|17.91015849724693|0.0|20.845119940780744|20.59634687991986
PRRC2A	Q14151	SAFB2	2	21	0.9938	0.99252|0.995009	0.002	24.11606051315266|24.31453925910804	24.2153	20.192383014579743|20.57396770864346|20.13219741281984|19.11779606291243|22.82483218857121|24.544984249599143
PRRC2B	Q14151	SAFB2	2	21	0.9963	0.995623|0.996893	0.0012	24.32490363505742|24.457774239300996	24.3913	20.192383014579743|20.57396770864346|20.13219741281984|19.11779606291243|22.82483218857121|24.544984249599143
PRRC2C	Q14151	SAFB2	4	21	0.9865	0.968284|0.994738|0.991337|0.991636	0.0043	23.37037789151999|24.64724199219683|24.15769135039604|24.136105841910727	24.0779	20.192383014579743|20.57396770864346|20.13219741281984|19.11779606291243|22.82483218857121|24.544984249599143
PRRC2C_BAT2del	Q14151	SAFB2	2	21	0.996	0.9927|0.999386	0.0013	24.443115141367617|25.239357630832224	24.8412	20.192383014579743|20.57396770864346|20.13219741281984|19.11779606291243|22.82483218857121|24.544984249599143
PRRC2C_CCdel	Q14151	SAFB2	2	21	0.9817	0.964648|0.998741	0.0063	23.489430390009485|25.115793899517925	24.3026	20.192383014579743|20.57396770864346|20.13219741281984|19.11779606291243|22.82483218857121|24.544984249599143
PRRC2C_RGisodel	Q14151	SAFB2	2	21	0.9568	0.978551|0.935053	0.0213	23.720387864776733|22.639191961510598	23.1798	20.192383014579743|20.57396770864346|20.13219741281984|19.11779606291243|22.82483218857121|24.544984249599143
PRRC2A	Q14152	EIF3A	2	110	0.9988	0.998123|0.999424	0.0003	31.445824196438636|32.1165465747696	31.7812	26.84215035740279|26.883373531496147|27.71196983340701|25.183684449506792|27.61492572576083|27.980665231830184
PRRC2B	Q14152	EIF3A	2	110	0.9999	0.999834|0.999892	0	32.887929533855704|33.09830447612223	32.9931	26.84215035740279|26.883373531496147|27.71196983340701|25.183684449506792|27.61492572576083|27.980665231830184
PRRC2C	Q14152	EIF3A	4	110	0.9974	0.997887|0.998191|0.998041|0.995666	0.0008	31.047710603412806|31.312174120077618|31.250161881391698|31.271379774952134	31.2204	26.84215035740279|26.883373531496147|27.71196983340701|25.183684449506792|27.61492572576083|27.980665231830184
PRRC2C_BAT2del	Q14152	EIF3A	2	110	0.9994	0.999618|0.999203	0.0001	32.12748965574668|31.64009745426549	31.8838	26.84215035740279|26.883373531496147|27.71196983340701|25.183684449506792|27.61492572576083|27.980665231830184
PRRC2C_CCdel	Q14152	EIF3A	2	110	0.9914	0.983837|0.998956	0.0027	29.836750682214387|31.550697949183725	30.6937	26.84215035740279|26.883373531496147|27.71196983340701|25.183684449506792|27.61492572576083|27.980665231830184
PRRC2C_RGisodel	Q14152	EIF3A	2	110	0.9988	0.997902|0.999617	0.0003	31.08748849204339|32.025156497682445	31.5563	26.84215035740279|26.883373531496147|27.71196983340701|25.183684449506792|27.61492572576083|27.980665231830184
PRRC2A	Q14155	ARHGEF7	2	11	0.1595	0.318974|0	0.3065	18.804585807097595|0.0	9.40229	21.897056725113952|20.404126256956253|0.0|0.0|21.790361464144503|20.79006607951881
PRRC2B	Q14155	ARHGEF7	2	11	0.2301	0.30151|0.158686	0.2827	17.436406705978168|18.88664069836011	18.1615	21.897056725113952|20.404126256956253|0.0|0.0|21.790361464144503|20.79006607951881
PRRC2C	Q14155	ARHGEF7	4	11	0.5225	0.956208|0.80896|0.158003|0.166667	0.1355	20.975945143608744|20.84283390304727|19.87627822784489|19.47863196958374	20.2934	21.897056725113952|20.404126256956253|0.0|0.0|21.790361464144503|20.79006607951881
PRRC2C_BAT2del	Q14155	ARHGEF7	2	11	0.9597	0.960968|0.958516	0.0188	21.160338312935476|20.79380981069378	20.9771	21.897056725113952|20.404126256956253|0.0|0.0|21.790361464144503|20.79006607951881
PRRC2C_CCdel	Q14155	ARHGEF7	2	11	0.9713	0.981273|0.961259	0.0114	21.972793897690693|21.138933595059093	21.5559	21.897056725113952|20.404126256956253|0.0|0.0|21.790361464144503|20.79006607951881
PRRC2C_RGisodel	Q14155	ARHGEF7	2	11	0.7171	0.97089|0.463264	0.0781	21.210667250448562|19.57264156333644	20.3917	21.897056725113952|20.404126256956253|0.0|0.0|21.790361464144503|20.79006607951881
PRRC2C	Q14156	EFR3A	4	6	0.3108	0.287907|0.955469|0|0	0.2404	16.065553534328526|19.970500672713673|0.0|0.0	9.00901	0.0|0.0|0.0|0.0|21.178341898161168|21.33595014086982
PRRC2C_CCdel	Q14156	EFR3A	2	6	0.315	0|0.62993	0.2357	0.0|18.348867260060963	9.17443	0.0|0.0|0.0|0.0|21.178341898161168|21.33595014086982
PRRC2A	Q14157	UBAP2L	2	23	0.8034	0.82163|0.785148	0.0571	22.992374153305764|22.527275137446008	22.7598	23.25921276307039|23.401062718150406|20.949161118274848|21.460637801670213|24.71892602345897|24.30296134417123
PRRC2B	Q14157	UBAP2L	2	23	0.5427	0.601667|0.483718	0.1312	22.27956023004166|21.799375143824086	22.0395	23.25921276307039|23.401062718150406|20.949161118274848|21.460637801670213|24.71892602345897|24.30296134417123
PRRC2C	Q14157	UBAP2L	4	23	0.7392	0.755491|0.940593|0.688876|0.572022	0.0726	22.914257327515095|23.232366089891627|22.299727225676182|22.061680079443548	22.627	23.25921276307039|23.401062718150406|20.949161118274848|21.460637801670213|24.71892602345897|24.30296134417123
PRRC2C_BAT2del	Q14157	UBAP2L	2	23	0.9319	0.952457|0.911289	0.035	23.428038833425152|23.641643868192688	23.5348	23.25921276307039|23.401062718150406|20.949161118274848|21.460637801670213|24.71892602345897|24.30296134417123
PRRC2C_CCdel	Q14157	UBAP2L	2	23	0.8517	0.783114|0.920359	0.0479	23.067750520492837|23.266071706034374	23.1669	23.25921276307039|23.401062718150406|20.949161118274848|21.460637801670213|24.71892602345897|24.30296134417123
PRRC2C_RGisodel	Q14157	UBAP2L	2	23	0.965	0.95377|0.976175	0.015	23.380865388424642|24.667579719004177	24.0242	23.25921276307039|23.401062718150406|20.949161118274848|21.460637801670213|24.71892602345897|24.30296134417123
PRRC2A	Q14160	SCRIB	2	47	0.4902	0.783215|0.197158	0.1472	23.149606387368955|20.92288442664131	22.0362	24.30849362933317|23.159443394131856|21.821471361893472|19.299316916735997|25.506058675430822|25.00709599092844
PRRC2B	Q14160	SCRIB	2	47	0.3254	0.384958|0.265851	0.2252	22.17845623707281|22.053131258514668	22.1158	24.30849362933317|23.159443394131856|21.821471361893472|19.299316916735997|25.506058675430822|25.00709599092844
PRRC2C	Q14160	SCRIB	4	47	0.5794	0.778084|0.957129|0.323981|0.258534	0.1216	22.794171158688155|24.311294752904686|21.17828898389349|21.109652084621782	22.3484	24.30849362933317|23.159443394131856|21.821471361893472|19.299316916735997|25.506058675430822|25.00709599092844
PRRC2C_BAT2del	Q14160	SCRIB	2	47	0.8883	0.864434|0.912117	0.0427	23.284016039806936|23.643337945725794	23.4637	24.30849362933317|23.159443394131856|21.821471361893472|19.299316916735997|25.506058675430822|25.00709599092844
PRRC2C_CCdel	Q14160	SCRIB	2	47	0.9448	0.933941|0.955687	0.0299	23.178368828731767|24.34271999424122	23.7605	24.30849362933317|23.159443394131856|21.821471361893472|19.299316916735997|25.506058675430822|25.00709599092844
PRRC2C_RGisodel	Q14160	SCRIB	2	47	0.8496	0.94155|0.757676	0.0483	23.429299808719406|23.038300309728964	23.2338	24.30849362933317|23.159443394131856|21.821471361893472|19.299316916735997|25.506058675430822|25.00709599092844
PRRC2A	Q14161	GIT2	2	5	0.3019	0.603753|0	0.2459	20.781376607445004|0.0	10.3907	17.938093831031452|17.625893581406334|0.0|0.0|18.907711050587714|20.613337188728636
PRRC2C	Q14161	GIT2	4	5	0.3509	0.53935|0.629239|0.235088|0	0.2164	18.415894562853165|20.490868552858867|15.997382770226|0.0	13.726	17.938093831031452|17.625893581406334|0.0|0.0|18.907711050587714|20.613337188728636
PRRC2C_BAT2del	Q14161	GIT2	2	5	0.8014	0.968474|0.634252	0.0576	20.413576941218622|20.760746944584778	20.5872	17.938093831031452|17.625893581406334|0.0|0.0|18.907711050587714|20.613337188728636
PRRC2C_CCdel	Q14161	GIT2	2	5	0.6167	0.602795|0.630678	0.1111	17.936218502345334|20.75355554392819	19.3449	17.938093831031452|17.625893581406334|0.0|0.0|18.907711050587714|20.613337188728636
PRRC2C_RGisodel	Q14161	GIT2	2	5	0.6346	0.636161|0.633048	0.1019	20.77868273905008|20.688732918322785	20.7337	17.938093831031452|17.625893581406334|0.0|0.0|18.907711050587714|20.613337188728636
PRRC2A	Q14165	MLEC	2	7	0.3461	0.469389|0.222905	0.2178	20.06006573935905|17.502688780026467	18.7814	23.734123815338343|20.700631464881212|19.01752953668397|0.0|22.071973964156392|22.044769578740908
PRRC2B	Q14165	MLEC	2	7	0.3363	0.444581|0.227995	0.22	19.154371862480925|18.33448692880915	18.7444	23.734123815338343|20.700631464881212|19.01752953668397|0.0|22.071973964156392|22.044769578740908
PRRC2C	Q14165	MLEC	4	7	0.7	0.946853|0.948884|0.449552|0.454737	0.0836	20.731829244032088|21.373346755955083|19.166054400474795|19.109221736423766	20.0951	23.734123815338343|20.700631464881212|19.01752953668397|0.0|22.071973964156392|22.044769578740908
PRRC2C_BAT2del	Q14165	MLEC	2	7	0.952	0.952636|0.951305	0.0252	21.446872612445215|21.660567139959955	21.5537	23.734123815338343|20.700631464881212|19.01752953668397|0.0|22.071973964156392|22.044769578740908
PRRC2C_CCdel	Q14165	MLEC	2	7	0.9456	0.945596|0.945689	0.0294	21.00334105624796|21.144320295307626	21.0738	23.734123815338343|20.700631464881212|19.01752953668397|0.0|22.071973964156392|22.044769578740908
PRRC2C_RGisodel	Q14165	MLEC	2	7	0.9504	0.950201|0.950669	0.0263	21.219649214342923|21.757349740583976	21.4885	23.734123815338343|20.700631464881212|19.01752953668397|0.0|22.071973964156392|22.044769578740908
PRRC2A	Q14166	TTLL12	2	16	0.0984	0.1968|0	0.3411	18.4904454499719|0.0	9.24522	22.538351708319833|24.725425084612795|18.201176276323547|19.0400346954275|23.74085619548781|23.86551157264886
PRRC2B	Q14166	TTLL12	2	16	0.0916	0.183273|0	0.3436	19.09611603659611|0.0	9.54806	22.538351708319833|24.725425084612795|18.201176276323547|19.0400346954275|23.74085619548781|23.86551157264886
PRRC2C	Q14166	TTLL12	4	16	0.545	0.957013|0.904079|0.318834|0	0.1305	24.704710836927852|22.50120699003943|19.69395028116729|0.0	16.725	22.538351708319833|24.725425084612795|18.201176276323547|19.0400346954275|23.74085619548781|23.86551157264886
PRRC2C_BAT2del	Q14166	TTLL12	2	16	0.9559	0.954481|0.957366	0.022	23.66602869616234|24.200623984301288	23.9333	22.538351708319833|24.725425084612795|18.201176276323547|19.0400346954275|23.74085619548781|23.86551157264886
PRRC2C_CCdel	Q14166	TTLL12	2	16	0.9504	0.962991|0.937832	0.0263	25.019143451127892|22.433758523262746	23.7265	22.538351708319833|24.725425084612795|18.201176276323547|19.0400346954275|23.74085619548781|23.86551157264886
PRRC2C_RGisodel	Q14166	TTLL12	2	16	0.9589	0.963603|0.954168	0.0195	24.52185412280767|22.47436944077631	23.4981	22.538351708319833|24.725425084612795|18.201176276323547|19.0400346954275|23.74085619548781|23.86551157264886
PRRC2C	Q14168	MPP2	4	6	0.2396	0|0.958215|0|0	0.2687	0.0|19.644760601792598|0.0|0.0	4.91119	18.011242716068168|0.0|0.0|0.0|19.43048791417768|20.514868926077312
PRRC2C_BAT2del	Q14168	MPP2	2	6	0.3084	0.306442|0.310436	0.2426	17.13123674552955|17.35230985585126	17.2418	18.011242716068168|0.0|0.0|0.0|19.43048791417768|20.514868926077312
PRRC2C_CCdel	Q14168	MPP2	2	6	0.3073	0.2993|0.315324	0.2432	17.362459579131936|16.553255025796314	16.9579	18.011242716068168|0.0|0.0|0.0|19.43048791417768|20.514868926077312
PRRC2C_RGisodel	Q14168	MPP2	2	6	0.1564	0.31275|0	0.3146	16.1833352687898|0.0	8.09167	18.011242716068168|0.0|0.0|0.0|19.43048791417768|20.514868926077312
PRRC2C	Q14181	POLA2	4	10	0.5309	0.959202|0.953956|0.111021|0.0995069	0.1339	22.309648593676794|21.855800150926147|16.737837539367238|16.372004167061665	19.3188	22.363307678275977|21.432970891009216|0.0|0.0|23.030433392490764|22.14043180770722
PRRC2C_BAT2del	Q14181	POLA2	2	10	0.9491	0.953706|0.944569	0.0272	21.813956403445292|21.49656275117321	21.6553	22.363307678275977|21.432970891009216|0.0|0.0|23.030433392490764|22.14043180770722
PRRC2C_CCdel	Q14181	POLA2	2	10	0.9513	0.955127|0.947497	0.0257	22.10570803019253|21.03027010901497	21.568	22.363307678275977|21.432970891009216|0.0|0.0|23.030433392490764|22.14043180770722
PRRC2C_RGisodel	Q14181	POLA2	2	10	0.9388	0.958143|0.919445	0.0327	21.958364996302524|21.398689658887008	21.6785	22.363307678275977|21.432970891009216|0.0|0.0|23.030433392490764|22.14043180770722
PRRC2A	Q14185	DOCK1	2	2	0.2386	0.47725|0	0.2708	17.786409920743736|0.0	8.8932	17.812094973491014|0.0|0.0|0.0|18.881062103866274|18.526737426995062
PRRC2C_BAT2del	Q14185	DOCK1	2	2	0.2405	0|0.480975	0.2675	0.0|18.802004678038767	9.401	17.812094973491014|0.0|0.0|0.0|18.881062103866274|18.526737426995062
PRRC2C_CCdel	Q14185	DOCK1	2	2	0.2372	0|0.474421	0.273	0.0|17.91659568770035	8.9583	17.812094973491014|0.0|0.0|0.0|18.881062103866274|18.526737426995062
PRRC2B	Q14186	TFDP1	2	5	0.5084	0.625829|0.390887	0.1384	18.51482978227802|18.30377387198566	18.4093	19.932397353896185|16.564358852235102|14.526661948034416|0.0|20.881823340402917|20.25899559247737
PRRC2C	Q14186	TFDP1	4	5	0.6933	0.97813|0.972052|0.502099|0.321104	0.0853	20.909865344239094|20.688433782775416|18.32344481511993|17.957907168919238	19.4699	19.932397353896185|16.564358852235102|14.526661948034416|0.0|20.881823340402917|20.25899559247737
PRRC2C_BAT2del	Q14186	TFDP1	2	5	0.9786	0.98188|0.975375	0.0076	21.006084028605798|20.254206847623536	20.6301	19.932397353896185|16.564358852235102|14.526661948034416|0.0|20.881823340402917|20.25899559247737
PRRC2C_CCdel	Q14186	TFDP1	2	5	0.9748	0.979262|0.970387	0.0095	20.98508844628941|20.46551918952013	20.7253	19.932397353896185|16.564358852235102|14.526661948034416|0.0|20.881823340402917|20.25899559247737
PRRC2C_RGisodel	Q14186	TFDP1	2	5	0.9667	0.965323|0.968101	0.0139	20.7448169890653|20.072101871090105	20.4085	19.932397353896185|16.564358852235102|14.526661948034416|0.0|20.881823340402917|20.25899559247737
PRRC2B	Q14191	WRN	2	5	0.4845	0|0.969062	0.1511	0.0|20.862035650293294	10.431	18.543779941207955|19.712230284160565|0.0|0.0|21.725752175393502|18.348317878571986
PRRC2C	Q14191	WRN	4	5	0.3993	0.963856|0.326432|0.306739|0	0.2024	20.11705727683171|19.11968540199439|16.29310328158724|0.0	13.8825	18.543779941207955|19.712230284160565|0.0|0.0|21.725752175393502|18.348317878571986
PRRC2C_BAT2del	Q14191	WRN	2	5	0.6451	0.64948|0.640751	0.0962	19.734641200191906|19.81664165687446	19.7756	18.543779941207955|19.712230284160565|0.0|0.0|21.725752175393502|18.348317878571986
PRRC2C_CCdel	Q14191	WRN	2	5	0.6404	0.640871|0.639907	0.0983	20.1614122710499|19.954601536345248	20.058	18.543779941207955|19.712230284160565|0.0|0.0|21.725752175393502|18.348317878571986
PRRC2C_RGisodel	Q14191	WRN	2	5	0.8041	0.960432|0.647772	0.0569	21.002002223872147|19.35794036992054	20.18	18.543779941207955|19.712230284160565|0.0|0.0|21.725752175393502|18.348317878571986
PRRC2A	Q14192	FHL2	2	3	0.2434	0.238005|0.24888	0.2647	17.7790805916281|17.274613223744478	17.5268	17.598506029759193|18.057293898151503|17.828117378520034|0.0|18.708583880025337|19.16006461530327
PRRC2B	Q14192	FHL2	2	3	0.3333	0.333333|0.333333	0.2207	20.44337290632275|20.543811009703813	20.4936	17.598506029759193|18.057293898151503|17.828117378520034|0.0|18.708583880025337|19.16006461530327
PRRC2C	Q14192	FHL2	4	3	0.4226	0.615697|0.636429|0.197911|0.240389	0.1967	18.587108848780886|20.61922847061767|17.15440433111425|17.29933219979654	18.415	17.598506029759193|18.057293898151503|17.828117378520034|0.0|18.708583880025337|19.16006461530327
PRRC2C_BAT2del	Q14192	FHL2	2	3	0.7706	0.970654|0.57054	0.0662	21.386404991174874|19.306377220576845	20.3464	17.598506029759193|18.057293898151503|17.828117378520034|0.0|18.708583880025337|19.16006461530327
PRRC2C_CCdel	Q14192	FHL2	2	3	0.6064	0.251074|0.961822	0.1141	17.243366827032066|21.26422833869671	19.2538	17.598506029759193|18.057293898151503|17.828117378520034|0.0|18.708583880025337|19.16006461530327
PRRC2C_RGisodel	Q14192	FHL2	2	3	0.7954	0.612235|0.978594	0.0593	18.830692345974906|21.962239629307494	20.3965	17.598506029759193|18.057293898151503|17.828117378520034|0.0|18.708583880025337|19.16006461530327
PRRC2C	Q14194	CRMP1	4	4	0.397	0.972869|0.615216|0|0	0.2031	20.30261003041607|17.53914023475311|0.0|0.0	9.46044	22.479583341767903|0.0|0.0|0.0|22.36926644584169|17.77783714067148
PRRC2C_BAT2del	Q14194	CRMP1	2	4	0.9447	0.951477|0.937959	0.0299	18.811000641681865|18.72147218470973	18.7662	22.479583341767903|0.0|0.0|0.0|22.36926644584169|17.77783714067148
PRRC2C_CCdel	Q14194	CRMP1	2	4	0.636	0.965424|0.306488	0.1012	20.13716296295938|17.00330568345711	18.5702	22.479583341767903|0.0|0.0|0.0|22.36926644584169|17.77783714067148
PRRC2C_RGisodel	Q14194	CRMP1	2	4	0.7875	0.959692|0.615341	0.062	19.40465667677379|18.27137547856167	18.838	22.479583341767903|0.0|0.0|0.0|22.36926644584169|17.77783714067148
PRRC2A	Q14195	DPYSL3	2	14	0.1188	0.23756|0	0.3336	18.918531490316518|0.0	9.45927	23.6647260422962|23.763932414523726|19.351022250902734|18.074483962046713|23.98608884173643|23.820802867051583
PRRC2B	Q14195	DPYSL3	2	14	0.1065	0.213028|0	0.3389	17.64359289298386|0.0	8.8218	23.6647260422962|23.763932414523726|19.351022250902734|18.074483962046713|23.98608884173643|23.820802867051583
PRRC2C	Q14195	DPYSL3	4	14	0.5313	0.956192|0.94231|0.226835|0	0.1338	23.38817890172201|22.497343395149265|18.70537185212209|0.0	16.1477	23.6647260422962|23.763932414523726|19.351022250902734|18.074483962046713|23.98608884173643|23.820802867051583
PRRC2C_BAT2del	Q14195	DPYSL3	2	14	0.9471	0.950095|0.944063	0.0286	22.800651193883123|22.529994057859305	22.6653	23.6647260422962|23.763932414523726|19.351022250902734|18.074483962046713|23.98608884173643|23.820802867051583
PRRC2C_CCdel	Q14195	DPYSL3	2	14	0.9471	0.95679|0.937325	0.0286	23.50196758855635|22.211184430279836	22.8566	23.6647260422962|23.763932414523726|19.351022250902734|18.074483962046713|23.98608884173643|23.820802867051583
PRRC2C_RGisodel	Q14195	DPYSL3	2	14	0.9412	0.953538|0.928864	0.0317	23.135695000664484|22.226698737673747	22.6812	23.6647260422962|23.763932414523726|19.351022250902734|18.074483962046713|23.98608884173643|23.820802867051583
PRRC2A	Q14197	MRPL58	2	6	0.9103	0.904086|0.916567	0.0396	20.242823569588598|20.076532690980716	20.1597	21.622793410583355|21.43183392800946|19.77656482918728|20.58675380777637|21.544412704002497|22.080064647687
PRRC2B	Q14197	MRPL58	2	6	0.9258	0.930591|0.920929	0.0366	20.654481520024515|20.38111239456218	20.5178	21.622793410583355|21.43183392800946|19.77656482918728|20.58675380777637|21.544412704002497|22.080064647687
PRRC2C	Q14197	MRPL58	4	6	0.933	0.941613|0.938686|0.936808|0.91491	0.0347	22.07868889684224|22.149752740047443|21.33671973504526|20.739282687288114	21.5761	21.622793410583355|21.43183392800946|19.77656482918728|20.58675380777637|21.544412704002497|22.080064647687
PRRC2C_BAT2del	Q14197	MRPL58	2	6	0.9436	0.944391|0.942716	0.0306	22.759904524324682|23.198452075501862	22.9792	21.622793410583355|21.43183392800946|19.77656482918728|20.58675380777637|21.544412704002497|22.080064647687
PRRC2C_CCdel	Q14197	MRPL58	2	6	0.9428	0.942765|0.942851	0.0309	22.340034779701785|22.78948182884776	22.5648	21.622793410583355|21.43183392800946|19.77656482918728|20.58675380777637|21.544412704002497|22.080064647687
PRRC2C_RGisodel	Q14197	MRPL58	2	6	0.9449	0.950499|0.939267	0.0298	22.960635821446136|23.127581507663134	23.0441	21.622793410583355|21.43183392800946|19.77656482918728|20.58675380777637|21.544412704002497|22.080064647687
PRRC2A	Q14202	ZMYM3	2	13	0.906	0.843748|0.968159	0.0402	20.26917943279537|21.047729925648817	20.6585	20.119412294659924|18.71154898618631|0.0|0.0|21.329894329016998|21.55628443390212
PRRC2B	Q14202	ZMYM3	2	13	0.8715	0.777326|0.965631	0.0451	21.068976564481215|21.44018543425569	21.2546	20.119412294659924|18.71154898618631|0.0|0.0|21.329894329016998|21.55628443390212
PRRC2C	Q14202	ZMYM3	4	13	0.8468	0.96204|0.962655|0.678193|0.784375	0.0487	21.760194506855864|21.67869784385951|20.304835008787098|20.767111007580855	21.1277	20.119412294659924|18.71154898618631|0.0|0.0|21.329894329016998|21.55628443390212
PRRC2C_BAT2del	Q14202	ZMYM3	2	13	0.9689	0.974216|0.963673	0.0127	22.138058534320656|21.878267604092876	22.0082	20.119412294659924|18.71154898618631|0.0|0.0|21.329894329016998|21.55628443390212
PRRC2C_CCdel	Q14202	ZMYM3	2	13	0.8588	0.783612|0.934087	0.0469	20.09893480709167|21.377511822627753	20.7382	20.119412294659924|18.71154898618631|0.0|0.0|21.329894329016998|21.55628443390212
PRRC2C_RGisodel	Q14202	ZMYM3	2	13	0.9598	0.963771|0.955772	0.0188	21.941414647169875|21.219707939782673	21.5806	20.119412294659924|18.71154898618631|0.0|0.0|21.329894329016998|21.55628443390212
PRRC2A	Q14203	DCTN1	2	34	0.8857	0.892065|0.879389	0.0431	23.17160826091561|22.69002246462306	22.9308	24.662481308523972|24.415373852273493|21.962451941977438|22.418152223514028|25.399430383997338|25.27993495955812
PRRC2B	Q14203	DCTN1	2	34	0.9475	0.953919|0.940996	0.0283	24.0131184192683|23.366371187722134	23.6897	24.662481308523972|24.415373852273493|21.962451941977438|22.418152223514028|25.399430383997338|25.27993495955812
PRRC2C	Q14203	DCTN1	4	34	0.9358	0.958004|0.949528|0.935323|0.900283	0.0338	25.021796235832053|24.67785212986424|23.66775422615752|23.067263510645983	24.1087	24.662481308523972|24.415373852273493|21.962451941977438|22.418152223514028|25.399430383997338|25.27993495955812
PRRC2C_BAT2del	Q14203	DCTN1	2	34	0.9588	0.961538|0.956041	0.0196	25.023844336151782|24.787968764915355	24.9059	24.662481308523972|24.415373852273493|21.962451941977438|22.418152223514028|25.399430383997338|25.27993495955812
PRRC2C_CCdel	Q14203	DCTN1	2	34	0.9555	0.957952|0.953041	0.0223	25.108619540936907|24.68876449673948	24.8987	24.662481308523972|24.415373852273493|21.962451941977438|22.418152223514028|25.399430383997338|25.27993495955812
PRRC2C_RGisodel	Q14203	DCTN1	2	34	0.9586	0.964998|0.952255	0.0198	25.105233742314546|24.6271198418731	24.8662	24.662481308523972|24.415373852273493|21.962451941977438|22.418152223514028|25.399430383997338|25.27993495955812
PRRC2A	Q14204	DYNC1H1	2	171	0.9206	0.932769|0.908433	0.0378	27.047869996883012|26.55493837494679	26.8014	29.038798158168078|28.16679711671404|25.972935960584753|26.529017042103483|29.53371386003254|27.75435764667642
PRRC2B	Q14204	DYNC1H1	2	171	0.9294	0.935661|0.923232	0.0357	27.084152190565597|26.674561884478834	26.8794	29.038798158168078|28.16679711671404|25.972935960584753|26.529017042103483|29.53371386003254|27.75435764667642
PRRC2C	Q14204	DYNC1H1	4	171	0.9358	0.951074|0.942885|0.931032|0.918154	0.0338	28.156905753685503|27.69764602617546|27.071074435782442|26.85444979767358	27.445	29.038798158168078|28.16679711671404|25.972935960584753|26.529017042103483|29.53371386003254|27.75435764667642
PRRC2C_BAT2del	Q14204	DYNC1H1	2	171	0.951	0.953494|0.948491	0.0259	28.18801629659365|27.918448900648393	28.0532	29.038798158168078|28.16679711671404|25.972935960584753|26.529017042103483|29.53371386003254|27.75435764667642
PRRC2C_CCdel	Q14204	DYNC1H1	2	171	0.9486	0.94987|0.947277	0.0276	28.20196763838181|27.916157078603028	28.0591	29.038798158168078|28.16679711671404|25.972935960584753|26.529017042103483|29.53371386003254|27.75435764667642
PRRC2C_RGisodel	Q14204	DYNC1H1	2	171	0.9486	0.95398|0.943143	0.0276	28.415165375306213|27.721843063552228	28.0685	29.038798158168078|28.16679711671404|25.972935960584753|26.529017042103483|29.53371386003254|27.75435764667642
PRRC2A	Q14207	NPAT	2	1	1	0.999943|0.999989	0	21.633112452193476|22.58933802962641	22.1112	0.0|0.0|0.0|0.0|0.0|17.981143039302523
PRRC2B	Q14207	NPAT	2	1	1	0.99998|0.999936	0	22.329708274730645|21.88791097216286	22.1088	0.0|0.0|0.0|0.0|0.0|17.981143039302523
PRRC2C	Q14207	NPAT	4	1	0.4997	0|0|0.999308|0.99961	0.143	0.0|0.0|20.78289026831111|21.010282073348215	10.4483	0.0|0.0|0.0|0.0|0.0|17.981143039302523
PRRC2A	Q14232	EIF2B1	2	12	0.7953	0.786121|0.80443	0.0593	21.29502846274729|22.075567956343242	21.6853	22.08202384449186|21.89745560777765|17.733235119446963|0.0|23.184496997446203|22.827511278644124
PRRC2B	Q14232	EIF2B1	2	12	0.8626	0.945012|0.780188	0.0463	21.699754057183274|21.133799358013235	21.4168	22.08202384449186|21.89745560777765|17.733235119446963|0.0|23.184496997446203|22.827511278644124
PRRC2C	Q14232	EIF2B1	4	12	0.8893	0.949633|0.955827|0.857787|0.793761	0.0425	22.296516522110828|22.744547298597563|21.651963880777014|21.55320230637121	22.0616	22.08202384449186|21.89745560777765|17.733235119446963|0.0|23.184496997446203|22.827511278644124
PRRC2C_BAT2del	Q14232	EIF2B1	2	12	0.9738	0.976251|0.971336	0.0099	22.758959512907662|23.17421769539494	22.9666	22.08202384449186|21.89745560777765|17.733235119446963|0.0|23.184496997446203|22.827511278644124
PRRC2C_CCdel	Q14232	EIF2B1	2	12	0.9569	0.963843|0.949897	0.0212	22.755777192912397|22.454997790010836	22.6054	22.08202384449186|21.89745560777765|17.733235119446963|0.0|23.184496997446203|22.827511278644124
PRRC2C_RGisodel	Q14232	EIF2B1	2	12	0.9735	0.961239|0.985728	0.0101	22.59440015596193|23.738164397358698	23.1663	22.08202384449186|21.89745560777765|17.733235119446963|0.0|23.184496997446203|22.827511278644124
PRRC2A	Q14240	EIF4A2	2	10	0.9988	0.999223|0.998466	0.0003	25.747293917700258|25.376205306309103	25.5617	21.13258914405394|21.625599811607284|19.171852768801305|0.0|23.50715405498538|23.00112885517158
PRRC2B	Q14240	EIF4A2	2	10	0.9995	0.999389|0.999517	0.0001	26.025216457300914|26.106737512578764	26.066	21.13258914405394|21.625599811607284|19.171852768801305|0.0|23.50715405498538|23.00112885517158
PRRC2C	Q14240	EIF4A2	4	10	0.9981	0.997366|0.999358|0.996329|0.999152	0.0006	25.47974801235393|26.057482156833714|25.4976533496637|25.629970933769073	25.6662	21.13258914405394|21.625599811607284|19.171852768801305|0.0|23.50715405498538|23.00112885517158
PRRC2C_BAT2del	Q14240	EIF4A2	2	10	0.9996	0.999785|0.99941	0	27.038340217531893|26.335202299423344	26.6868	21.13258914405394|21.625599811607284|19.171852768801305|0.0|23.50715405498538|23.00112885517158
PRRC2C_CCdel	Q14240	EIF4A2	2	10	0.9835	0.967331|0.999712	0.0056	24.20224249470089|26.804703632847144	25.5035	21.13258914405394|21.625599811607284|19.171852768801305|0.0|23.50715405498538|23.00112885517158
PRRC2C_RGisodel	Q14240	EIF4A2	2	10	0.9986	0.997571|0.99972	0.0004	25.333674321731596|26.93207592150793	26.1329	21.13258914405394|21.625599811607284|19.171852768801305|0.0|23.50715405498538|23.00112885517158
PRRC2A	Q14241	ELOA	2	12	0.8697	0.761896|0.977592	0.0453	21.10410113274685|22.186145138907886	21.6451	20.702131065694097|20.710882089515287|18.786022778122007|0.0|21.017017897615617|21.268029615750223
PRRC2B	Q14241	ELOA	2	12	0.8478	0.803905|0.891714	0.0486	21.67470750382272|21.705797297255835	21.6903	20.702131065694097|20.710882089515287|18.786022778122007|0.0|21.017017897615617|21.268029615750223
PRRC2C	Q14241	ELOA	4	12	0.8243	0.991658|0.984885|0.806988|0.513783	0.0525	22.810031438323946|23.09710533549821|21.505626636938608|20.912325141341977	22.0813	20.702131065694097|20.710882089515287|18.786022778122007|0.0|21.017017897615617|21.268029615750223
PRRC2C_BAT2del	Q14241	ELOA	2	12	0.996	0.996894|0.995038	0.0013	23.56775097046399|23.403377369202996	23.4856	20.702131065694097|20.710882089515287|18.786022778122007|0.0|21.017017897615617|21.268029615750223
PRRC2C_CCdel	Q14241	ELOA	2	12	0.9663	0.943275|0.989296	0.0142	22.10469995848066|22.894826959929873	22.4998	20.702131065694097|20.710882089515287|18.786022778122007|0.0|21.017017897615617|21.268029615750223
PRRC2C_RGisodel	Q14241	ELOA	2	12	0.9926	0.986931|0.998344	0.0024	22.473071177367437|23.55290518919729	23.013	20.702131065694097|20.710882089515287|18.786022778122007|0.0|21.017017897615617|21.268029615750223
PRRC2A	Q14244	MAP7	2	14	0.9495	0.953472|0.945614	0.0269	22.65592092120108|23.262184756204217	22.9591	22.56960611930552|22.005088375213607|21.407568740050827|18.844905694739648|22.913873605139727|23.43922842334397
PRRC2B	Q14244	MAP7	2	14	0.9593	0.96717|0.951455	0.0192	22.56472493618584|21.619788071810646	22.0923	22.56960611930552|22.005088375213607|21.407568740050827|18.844905694739648|22.913873605139727|23.43922842334397
PRRC2C	Q14244	MAP7	4	14	0.8727	0.95493|0.953127|0.913814|0.668945	0.0449	22.23508546467926|22.58663881469704|21.783477729116335|21.23841781554277	21.9609	22.56960611930552|22.005088375213607|21.407568740050827|18.844905694739648|22.913873605139727|23.43922842334397
PRRC2C_BAT2del	Q14244	MAP7	2	14	0.9642	0.967233|0.961147	0.0156	23.297916327780282|23.747670238965025	23.5228	22.56960611930552|22.005088375213607|21.407568740050827|18.844905694739648|22.913873605139727|23.43922842334397
PRRC2C_CCdel	Q14244	MAP7	2	14	0.9484	0.944041|0.95281	0.0278	22.245119545721977|22.61819662425552	22.4317	22.56960611930552|22.005088375213607|21.407568740050827|18.844905694739648|22.913873605139727|23.43922842334397
PRRC2C_RGisodel	Q14244	MAP7	2	14	0.9674	0.973193|0.961558	0.0135	22.802605989482593|22.66905102314561	22.7358	22.56960611930552|22.005088375213607|21.407568740050827|18.844905694739648|22.913873605139727|23.43922842334397
PRRC2A	Q14247	CTTN	2	21	0.6546	0.845122|0.464087	0.0935	22.547298301100366|20.845497766418678	21.6964	24.214101279740145|24.27804867561038|25.112827002246192|19.19132194568814|25.29326265854756|26.146447267723318
PRRC2B	Q14247	CTTN	2	21	0.5776	0.669129|0.486144	0.122	22.011248567804525|21.229117429161573	21.6202	24.214101279740145|24.27804867561038|25.112827002246192|19.19132194568814|25.29326265854756|26.146447267723318
PRRC2C	Q14247	CTTN	4	21	0.7557	0.952417|0.940294|0.770687|0.359347	0.069	25.01508582432524|24.918062405580237|21.619912772366423|20.780408881411343	23.0834	24.214101279740145|24.27804867561038|25.112827002246192|19.19132194568814|25.29326265854756|26.146447267723318
PRRC2C_BAT2del	Q14247	CTTN	2	21	0.9516	0.956442|0.946831	0.0255	24.776510857058813|24.7593061510419	24.7679	24.214101279740145|24.27804867561038|25.112827002246192|19.19132194568814|25.29326265854756|26.146447267723318
PRRC2C_CCdel	Q14247	CTTN	2	21	0.9523	0.957584|0.947089	0.025	25.28354112832376|24.879975721677912	25.0818	24.214101279740145|24.27804867561038|25.112827002246192|19.19132194568814|25.29326265854756|26.146447267723318
PRRC2C_RGisodel	Q14247	CTTN	2	21	0.9531	0.95487|0.951293	0.0243	24.966072537725974|24.593131059577765	24.7796	24.214101279740145|24.27804867561038|25.112827002246192|19.19132194568814|25.29326265854756|26.146447267723318
PRRC2A	Q14249	ENDOG	2	3	0.149	0.29793|0	0.3228	16.806704528982774|0.0	8.40335	17.793150477705804|15.465783861564445|0.0|0.0|20.588308413470287|20.385665507015645
PRRC2B	Q14249	ENDOG	2	3	0.1562	0|0.312352	0.3151	0.0|16.953547067520315	8.47677	17.793150477705804|15.465783861564445|0.0|0.0|20.588308413470287|20.385665507015645
PRRC2C	Q14249	ENDOG	4	3	0.1553	0|0.31192|0.309476|0	0.3169	0.0|17.070764411862086|17.30796442786331|0.0	8.59468	17.793150477705804|15.465783861564445|0.0|0.0|20.588308413470287|20.385665507015645
PRRC2C_BAT2del	Q14249	ENDOG	2	3	0.2744	0.548802|0	0.2545	16.977226182925605|0.0	8.48861	17.793150477705804|15.465783861564445|0.0|0.0|20.588308413470287|20.385665507015645
PRRC2C_CCdel	Q14249	ENDOG	2	3	0.1354	0.270868|0	0.3271	14.542814876167313|0.0	7.27141	17.793150477705804|15.465783861564445|0.0|0.0|20.588308413470287|20.385665507015645
PRRC2A	Q14254	FLOT2	2	16	0.2063	0.412501|0	0.2902	19.382626156577565|0.0	9.69131	23.016394002655375|0.0|19.441112984382404|0.0|24.31130537636846|24.001706142085336
PRRC2C	Q14254	FLOT2	4	16	0.2935	0.21429|0.959647|0|0	0.2488	18.254676752640886|22.662016682313702|0.0|0.0	10.2292	23.016394002655375|0.0|19.441112984382404|0.0|24.31130537636846|24.001706142085336
PRRC2C_BAT2del	Q14254	FLOT2	2	16	0.2285	0.10988|0.347051	0.2839	16.423594674781263|18.877660766801217	17.6506	23.016394002655375|0.0|19.441112984382404|0.0|24.31130537636846|24.001706142085336
PRRC2C_CCdel	Q14254	FLOT2	2	16	0.5196	0.233697|0.805566	0.1361	18.41787122913848|20.64934890146811	19.5336	23.016394002655375|0.0|19.441112984382404|0.0|24.31130537636846|24.001706142085336
PRRC2C_RGisodel	Q14254	FLOT2	2	16	0.414	0.671022|0.156909	0.199	20.210709075690612|17.045745774093035	18.6282	23.016394002655375|0.0|19.441112984382404|0.0|24.31130537636846|24.001706142085336
PRRC2A	Q14257	RCN2	2	13	0.9494	0.951008|0.947763	0.027	25.054099169651458|25.030084669741516	25.0421	27.459871001067953|23.86563542482519|24.224537531224005|22.20741437254287|27.129284374961937|25.288173758018615
PRRC2B	Q14257	RCN2	2	13	0.9567	0.957457|0.955931	0.0214	25.799084589265014|25.62385485961774	25.7115	27.459871001067953|23.86563542482519|24.224537531224005|22.20741437254287|27.129284374961937|25.288173758018615
PRRC2C	Q14257	RCN2	4	13	0.9485	0.950596|0.957623|0.941272|0.944509	0.0277	25.152440945098007|25.495846917381506|24.484526172068396|24.712027398647173	24.9612	27.459871001067953|23.86563542482519|24.224537531224005|22.20741437254287|27.129284374961937|25.288173758018615
PRRC2C_BAT2del	Q14257	RCN2	2	13	0.9553	0.949425|0.961249	0.0225	24.82131221206274|25.607556128942154	25.2144	27.459871001067953|23.86563542482519|24.224537531224005|22.20741437254287|27.129284374961937|25.288173758018615
PRRC2C_CCdel	Q14257	RCN2	2	13	0.954	0.953791|0.954144	0.0236	25.291538379139404|24.93482483190307	25.1132	27.459871001067953|23.86563542482519|24.224537531224005|22.20741437254287|27.129284374961937|25.288173758018615
PRRC2C_RGisodel	Q14257	RCN2	2	13	0.9567	0.955713|0.957699	0.0214	25.254165505776783|25.30911171120448	25.2816	27.459871001067953|23.86563542482519|24.224537531224005|22.20741437254287|27.129284374961937|25.288173758018615
PRRC2A	Q14258	TRIM25	2	20	0.4464	0.505909|0.386883	0.1904	22.62595717328237|21.622730151928568	22.1243	25.495331485848556|26.51034789103997|17.263100076262294|18.622576592175047|24.169487495410205|23.14670142251591
PRRC2B	Q14258	TRIM25	2	20	0.4198	0.493753|0.345865	0.1975	22.455815854014585|19.40588229595506	20.9308	25.495331485848556|26.51034789103997|17.263100076262294|18.622576592175047|24.169487495410205|23.14670142251591
PRRC2C	Q14258	TRIM25	4	20	0.6545	0.960676|0.955728|0.431039|0.270468	0.0935	24.038113743953012|24.087214334105056|21.987357932607747|18.821266165596473	22.2335	25.495331485848556|26.51034789103997|17.263100076262294|18.622576592175047|24.169487495410205|23.14670142251591
PRRC2C_BAT2del	Q14258	TRIM25	2	20	0.9602	0.959956|0.960529	0.0185	24.368702527896165|23.926655148216383	24.1477	25.495331485848556|26.51034789103997|17.263100076262294|18.622576592175047|24.169487495410205|23.14670142251591
PRRC2C_CCdel	Q14258	TRIM25	2	20	0.955	0.958013|0.951919	0.0227	24.06803533245008|24.004890999115588	24.0365	25.495331485848556|26.51034789103997|17.263100076262294|18.622576592175047|24.169487495410205|23.14670142251591
PRRC2C_RGisodel	Q14258	TRIM25	2	20	0.9591	0.957548|0.960568	0.0193	23.865346437011056|23.566651609782795	23.716	25.495331485848556|26.51034789103997|17.263100076262294|18.622576592175047|24.169487495410205|23.14670142251591
PRRC2A	Q14318	FKBP8	2	8	0.8436	0.93508|0.752038	0.0493	21.402511135606314|20.008069177402056	20.7053	25.39083775645205|22.070711138248715|20.796148359751353|0.0|24.701463266336457|23.646433029758704
PRRC2B	Q14318	FKBP8	2	8	0.9186	0.920326|0.916902	0.0381	21.296632676478776|21.134610149864205	21.2156	25.39083775645205|22.070711138248715|20.796148359751353|0.0|24.701463266336457|23.646433029758704
PRRC2C	Q14318	FKBP8	4	8	0.8508	0.932249|0.952418|0.624845|0.893607	0.0481	21.622268481626197|22.942686199124736|20.783608915370433|20.703002341859577	21.5129	25.39083775645205|22.070711138248715|20.796148359751353|0.0|24.701463266336457|23.646433029758704
PRRC2C_BAT2del	Q14318	FKBP8	2	8	0.9554	0.951288|0.959511	0.0224	22.084299411359073|22.726703902544457	22.4055	25.39083775645205|22.070711138248715|20.796148359751353|0.0|24.701463266336457|23.646433029758704
PRRC2C_CCdel	Q14318	FKBP8	2	8	0.9478	0.94643|0.949169	0.0281	22.282790185915513|22.370579248088266	22.3267	25.39083775645205|22.070711138248715|20.796148359751353|0.0|24.701463266336457|23.646433029758704
PRRC2C_RGisodel	Q14318	FKBP8	2	8	0.9483	0.945497|0.951161	0.0278	22.06535478830625|22.161207402916453	22.1133	25.39083775645205|22.070711138248715|20.796148359751353|0.0|24.701463266336457|23.646433029758704
PRRC2A	Q14320	FAM50A	2	10	0.2702	0.352304|0.188029	0.2555	19.26838765205679|17.2273321848405	18.2479	20.53167221350391|20.644705020385768|0.0|0.0|23.051250120092412|23.05337682525307
PRRC2B	Q14320	FAM50A	2	10	0.3705	0.388249|0.352672	0.2104	18.972610191175743|19.460660762017167	19.2166	20.53167221350391|20.644705020385768|0.0|0.0|23.051250120092412|23.05337682525307
PRRC2C	Q14320	FAM50A	4	10	0.4496	0.543416|0.875648|0.188363|0.190879	0.1894	19.765671155632905|21.29858173205814|17.42023538065156|17.756236631774932	19.0602	20.53167221350391|20.644705020385768|0.0|0.0|23.051250120092412|23.05337682525307
PRRC2C_BAT2del	Q14320	FAM50A	2	10	0.7391	0.739603|0.738664	0.0727	20.4124698317344|20.557319165739784	20.4849	20.53167221350391|20.644705020385768|0.0|0.0|23.051250120092412|23.05337682525307
PRRC2C_CCdel	Q14320	FAM50A	2	10	0.6767	0.77847|0.574967	0.0886	20.508215280501314|20.8935033521034	20.7009	20.53167221350391|20.644705020385768|0.0|0.0|23.051250120092412|23.05337682525307
PRRC2C_RGisodel	Q14320	FAM50A	2	10	0.4483	0.421082|0.475551	0.1897	18.596490167206046|19.668317408787185	19.1324	20.53167221350391|20.644705020385768|0.0|0.0|23.051250120092412|23.05337682525307
PRRC2A	Q14331	FRG1	2	11	0.8611	0.792565|0.929712	0.0465	24.00573261037498|25.66513758518366	24.8354	26.345995571019344|27.109410948520782|26.9699999860511|25.367234277899378|25.71693775221233|26.199853935871428
PRRC2B	Q14331	FRG1	2	11	0.8808	0.910533|0.851159	0.0438	25.027011943157195|24.393239821046038	24.7101	26.345995571019344|27.109410948520782|26.9699999860511|25.367234277899378|25.71693775221233|26.199853935871428
PRRC2C	Q14331	FRG1	4	11	0.922	0.926468|0.934689|0.93344|0.893344	0.0375	26.158843657594247|26.51547024210222|26.258435110040118|24.792458907320324	25.9313	26.345995571019344|27.109410948520782|26.9699999860511|25.367234277899378|25.71693775221233|26.199853935871428
PRRC2C_BAT2del	Q14331	FRG1	2	11	0.934	0.934968|0.933031	0.0344	26.22562955123249|25.76559785270986	25.9956	26.345995571019344|27.109410948520782|26.9699999860511|25.367234277899378|25.71693775221233|26.199853935871428
PRRC2C_CCdel	Q14331	FRG1	2	11	0.9309	0.927689|0.934126	0.0353	26.4047191296366|26.18532693965475	26.295	26.345995571019344|27.109410948520782|26.9699999860511|25.367234277899378|25.71693775221233|26.199853935871428
PRRC2C_RGisodel	Q14331	FRG1	2	11	0.9393	0.942856|0.935662	0.0325	27.001427450823773|26.022767380967014	26.5121	26.345995571019344|27.109410948520782|26.9699999860511|25.367234277899378|25.71693775221233|26.199853935871428
PRRC2A	Q14344	GNA13	2	10	0.0942	0.188381|0	0.3426	16.603936053205548|0.0	8.30197	22.78130478155845|18.63150322619628|18.042481197565124|0.0|22.232461395509702|23.012798930904395
PRRC2C	Q14344	GNA13	4	10	0.369	0.497002|0.978932|0|0	0.2108	19.956665019076265|22.57351871119322|0.0|0.0	10.6325	22.78130478155845|18.63150322619628|18.042481197565124|0.0|22.232461395509702|23.012798930904395
PRRC2C_BAT2del	Q14344	GNA13	2	10	0.4933	0.492915|0.493647	0.1456	18.889750012729998|18.812391651664445	18.8511	22.78130478155845|18.63150322619628|18.042481197565124|0.0|22.232461395509702|23.012798930904395
PRRC2C_CCdel	Q14344	GNA13	2	10	0.559	0.547273|0.570777	0.1267	19.521227564108532|20.581733813592187	20.0515	22.78130478155845|18.63150322619628|18.042481197565124|0.0|22.232461395509702|23.012798930904395
PRRC2C_RGisodel	Q14344	GNA13	2	10	0.6435	0.756854|0.530159	0.0968	20.39348330514819|18.69007057799072	19.5418	22.78130478155845|18.63150322619628|18.042481197565124|0.0|22.232461395509702|23.012798930904395
PRRC2A	Q14444	CAPRIN1	2	15	0.8249	0.789793|0.859913	0.0523	21.787750948317417|21.40224421072542	21.595	21.063151468175228|23.017415315957898|21.537706630676528|17.293685579329583|23.473574907796223|24.682561311943218
PRRC2B	Q14444	CAPRIN1	2	15	0.6172	0.57068|0.663682	0.111	20.876273141838045|21.10746517047178	20.9919	21.063151468175228|23.017415315957898|21.537706630676528|17.293685579329583|23.473574907796223|24.682561311943218
PRRC2C	Q14444	CAPRIN1	4	15	0.7281	0.615213|0.943643|0.676858|0.676833	0.0752	20.74822140860281|22.142413854766797|22.530876617671904|20.924250709616423	21.5864	21.063151468175228|23.017415315957898|21.537706630676528|17.293685579329583|23.473574907796223|24.682561311943218
PRRC2C_BAT2del	Q14444	CAPRIN1	2	15	0.9396	0.937271|0.941845	0.0324	21.985308831822|22.309940115505064	22.1476	21.063151468175228|23.017415315957898|21.537706630676528|17.293685579329583|23.473574907796223|24.682561311943218
PRRC2C_CCdel	Q14444	CAPRIN1	2	15	0.7546	0.571668|0.93755	0.0692	20.76706364828057|22.022296364349454	21.3947	21.063151468175228|23.017415315957898|21.537706630676528|17.293685579329583|23.473574907796223|24.682561311943218
PRRC2C_RGisodel	Q14444	CAPRIN1	2	15	0.9451	0.922107|0.968065	0.0297	21.500357193479825|23.802346302337938	22.6514	21.063151468175228|23.017415315957898|21.537706630676528|17.293685579329583|23.473574907796223|24.682561311943218
PRRC2A	Q14457	BECN1	2	3	0.1633	0|0.326597	0.3016	0.0|19.168035111923412	9.58402	19.7833234617401|0.0|18.080803368026913|0.0|19.90156138390709|0.0
PRRC2C_CCdel	Q14457	BECN1	2	3	0.319	0.638088|0	0.2305	18.303289426697823|0.0	9.15164	19.7833234617401|0.0|18.080803368026913|0.0|19.90156138390709|0.0
PRRC2C	Q14493	SLBP	4	4	0.3256	0.651741|0.65049|0|0	0.225	22.272697376940947|22.064975387113794|0.0|0.0	11.0844	21.581953560523107|21.34566688529529|0.0|15.819800760609443|19.227727559002552|20.071865559894338
PRRC2C_BAT2del	Q14493	SLBP	2	4	0.9818	0.980548|0.983066	0.0063	22.580444315283884|22.791484908290627	22.686	21.581953560523107|21.34566688529529|0.0|15.819800760609443|19.227727559002552|20.071865559894338
PRRC2C_CCdel	Q14493	SLBP	2	4	0.8156	0.985609|0.64561	0.0543	22.052605000908798|21.60862199286044	21.8306	21.581953560523107|21.34566688529529|0.0|15.819800760609443|19.227727559002552|20.071865559894338
PRRC2C_RGisodel	Q14493	SLBP	2	4	0.9834	0.985358|0.981408	0.0057	22.348669004990683|23.118501962904624	22.7336	21.581953560523107|21.34566688529529|0.0|15.819800760609443|19.227727559002552|20.071865559894338
PRRC2A	Q14498	RBM39	2	20	0.8966	0.867559|0.925735	0.0415	27.71733142952582|28.66726945752102	28.1923	29.900529465522553|29.603757487664474|29.60949872979526|28.715755028568296|29.23059530173273|29.653790472726804
PRRC2B	Q14498	RBM39	2	20	0.9048	0.918565|0.891105	0.0404	28.516949722468624|28.075365024227022	28.2962	29.900529465522553|29.603757487664474|29.60949872979526|28.715755028568296|29.23059530173273|29.653790472726804
PRRC2C	Q14498	RBM39	4	20	0.9278	0.944909|0.93616|0.930848|0.899321	0.0361	29.561376378433234|29.481392985780072|29.1290714070126|28.335038603014294	29.1267	29.900529465522553|29.603757487664474|29.60949872979526|28.715755028568296|29.23059530173273|29.653790472726804
PRRC2C_BAT2del	Q14498	RBM39	2	20	0.9337	0.938333|0.929027	0.0345	29.385295794540315|28.796049860098254	29.0907	29.900529465522553|29.603757487664474|29.60949872979526|28.715755028568296|29.23059530173273|29.653790472726804
PRRC2C_CCdel	Q14498	RBM39	2	20	0.9396	0.945506|0.933717	0.0324	29.750053693128166|29.169410621674388	29.4597	29.900529465522553|29.603757487664474|29.60949872979526|28.715755028568296|29.23059530173273|29.653790472726804
PRRC2C_RGisodel	Q14498	RBM39	2	20	0.9421	0.953105|0.931085	0.0313	30.220192612283412|28.73043363737584	29.4753	29.900529465522553|29.603757487664474|29.60949872979526|28.715755028568296|29.23059530173273|29.653790472726804
PRRC2A	Q14527	HLTF	2	13	0.2504	0.398682|0.1022	0.2594	19.695101039453053|16.505342591459005	18.1002	19.716946964059463|21.372997943880065|17.850418988647494|0.0|22.16248915325304|20.889107631867443
PRRC2B	Q14527	HLTF	2	13	0.1967	0.262266|0.131144	0.2925	19.586295346658595|16.35945634845602	17.9729	19.716946964059463|21.372997943880065|17.850418988647494|0.0|22.16248915325304|20.889107631867443
PRRC2C	Q14527	HLTF	4	13	0.5674	0.816408|0.954179|0.139269|0.359548	0.1246	20.36445540917258|21.933448401059515|20.353998128300795|20.69239835933913	20.8361	19.716946964059463|21.372997943880065|17.850418988647494|0.0|22.16248915325304|20.889107631867443
PRRC2C_BAT2del	Q14527	HLTF	2	13	0.7839	0.610949|0.956932	0.0631	19.43131909203557|22.386686473980834	20.909	19.716946964059463|21.372997943880065|17.850418988647494|0.0|22.16248915325304|20.889107631867443
PRRC2C_CCdel	Q14527	HLTF	2	13	0.6805	0.674919|0.686	0.0879	19.68354710391119|21.651446286209243	20.6675	19.716946964059463|21.372997943880065|17.850418988647494|0.0|22.16248915325304|20.889107631867443
PRRC2C_RGisodel	Q14527	HLTF	2	13	0.9215	0.885612|0.957325	0.0376	22.31206841741291|20.967077348433072	21.6396	19.716946964059463|21.372997943880065|17.850418988647494|0.0|22.16248915325304|20.889107631867443
PRRC2C_BAT2del	Q14534	SQLE	2	2	0.2449	0.489857|0	0.2637	17.125257038149066|0.0	8.56263	18.47772943275855|0.0|0.0|0.0|16.743805488874067|0.0
PRRC2C_CCdel	Q14534	SQLE	2	2	0.2404	0|0.48079	0.2676	0.0|16.91370182057965	8.45685	18.47772943275855|0.0|0.0|0.0|16.743805488874067|0.0
PRRC2C	Q14554	PDIA5	4	2	0.2299	0.47774|0.441873|0|0	0.2828	16.16776136740864|14.680896262596816|0.0|0.0	7.71216	17.394193537696026|16.529562106571657|0.0|0.0|15.031741137766055|0.0
PRRC2C_BAT2del	Q14554	PDIA5	2	2	0.7036	0.949444|0.457854	0.0825	17.566234309274886|15.086143324054524	16.3262	17.394193537696026|16.529562106571657|0.0|0.0|15.031741137766055|0.0
PRRC2C_CCdel	Q14554	PDIA5	2	2	0.6437	0.96765|0.319699	0.0967	18.257201819479548|15.514372024114971	16.8858	17.394193537696026|16.529562106571657|0.0|0.0|15.031741137766055|0.0
PRRC2C_RGisodel	Q14554	PDIA5	2	2	0.4004	0.322113|0.478663	0.2022	15.620543731843512|16.167269667089897	15.8939	17.394193537696026|16.529562106571657|0.0|0.0|15.031741137766055|0.0
PRRC2A	Q14558	PRPSAP1	2	10	0.9807	0.980533|0.980863	0.0067	25.620970483141296|25.59093915758297	25.606	23.33966226090237|19.971611530684143|21.037451345099875|0.0|23.91312228281127|26.63095294140399
PRRC2B	Q14558	PRPSAP1	2	10	0.9857	0.98575|0.985636	0.0046	25.88807986662637|25.793568781733548	25.8408	23.33966226090237|19.971611530684143|21.037451345099875|0.0|23.91312228281127|26.63095294140399
PRRC2C	Q14558	PRPSAP1	4	10	0.9787	0.96287|0.980168|0.987949|0.98365	0.0076	24.626566697444037|25.57077532194379|26.259168437178705|25.749462590101757	25.5515	23.33966226090237|19.971611530684143|21.037451345099875|0.0|23.91312228281127|26.63095294140399
PRRC2C_BAT2del	Q14558	PRPSAP1	2	10	0.9869	0.98491|0.988983	0.0041	25.91111639766506|26.46819459146447	26.1897	23.33966226090237|19.971611530684143|21.037451345099875|0.0|23.91312228281127|26.63095294140399
PRRC2C_CCdel	Q14558	PRPSAP1	2	10	0.9857	0.983522|0.987812	0.0046	25.795707046779253|26.277936222445284	26.0368	23.33966226090237|19.971611530684143|21.037451345099875|0.0|23.91312228281127|26.63095294140399
PRRC2C_RGisodel	Q14558	PRPSAP1	2	10	0.9803	0.97679|0.983791	0.0069	25.132837804815058|25.772667303900768	25.4528	23.33966226090237|19.971611530684143|21.037451345099875|0.0|23.91312228281127|26.63095294140399
PRRC2A	Q14562	DHX8	2	28	0.3948	0.246726|0.54289	0.204	19.229310886122576|20.527252022564436	19.8783	21.742975321297113|21.93020213491367|20.96881632077483|18.18511593793633|21.37730137275314|23.164684626314227
PRRC2B	Q14562	DHX8	2	28	0.4979	0.536777|0.459058	0.1438	20.793939606234666|20.18576322092276	20.4899	21.742975321297113|21.93020213491367|20.96881632077483|18.18511593793633|21.37730137275314|23.164684626314227
PRRC2C	Q14562	DHX8	4	28	0.8343	0.947388|0.963987|0.846212|0.579565	0.0505	22.285833767316415|22.83441023137568|21.030243265124057|20.77670968596512	21.7318	21.742975321297113|21.93020213491367|20.96881632077483|18.18511593793633|21.37730137275314|23.164684626314227
PRRC2C_BAT2del	Q14562	DHX8	2	28	0.9682	0.9682|0.968215	0.013	22.733777392564022|22.418518422677742	22.5761	21.742975321297113|21.93020213491367|20.96881632077483|18.18511593793633|21.37730137275314|23.164684626314227
PRRC2C_CCdel	Q14562	DHX8	2	28	0.9642	0.958406|0.969932	0.0156	22.607871302143614|22.685686201864748	22.6468	21.742975321297113|21.93020213491367|20.96881632077483|18.18511593793633|21.37730137275314|23.164684626314227
PRRC2C_RGisodel	Q14562	DHX8	2	28	0.8829	0.966312|0.79948	0.0435	22.52968619875532|21.197215599149725	21.8635	21.742975321297113|21.93020213491367|20.96881632077483|18.18511593793633|21.37730137275314|23.164684626314227
PRRC2A	Q14566	MCM6	2	26	0.9387	0.95141|0.926016	0.0327	25.097082923610852|25.279432735913293	25.1883	25.558626130691692|24.967487250055036|24.062022398036817|21.99729917817473|25.608579695672507|26.448489817503216
PRRC2B	Q14566	MCM6	2	26	0.9462	0.952418|0.940067	0.0291	24.85456701681105|24.710526499198902	24.7825	25.558626130691692|24.967487250055036|24.062022398036817|21.99729917817473|25.608579695672507|26.448489817503216
PRRC2C	Q14566	MCM6	4	26	0.9589	0.973552|0.966247|0.954981|0.941018	0.0195	26.304013064093102|26.110793144431877|25.794524509561565|25.328187069660643	25.8844	25.558626130691692|24.967487250055036|24.062022398036817|21.99729917817473|25.608579695672507|26.448489817503216
PRRC2C_BAT2del	Q14566	MCM6	2	26	0.9728	0.971521|0.974164	0.0105	26.373260594368173|26.08413849352654	26.2287	25.558626130691692|24.967487250055036|24.062022398036817|21.99729917817473|25.608579695672507|26.448489817503216
PRRC2C_CCdel	Q14566	MCM6	2	26	0.9677	0.967815|0.967584	0.0133	26.284733548969314|26.031444851668272	26.1581	25.558626130691692|24.967487250055036|24.062022398036817|21.99729917817473|25.608579695672507|26.448489817503216
PRRC2C_RGisodel	Q14566	MCM6	2	26	0.9656	0.965868|0.965252	0.0146	26.19675885337274|25.78240520338241	25.9896	25.558626130691692|24.967487250055036|24.062022398036817|21.99729917817473|25.608579695672507|26.448489817503216
PRRC2C	Q14571	ITPR2	4	7	0.3474	0.473092|0.695293|0|0.221284	0.2175	16.489459808590915|18.270163468931724|0.0|14.743283860453205	12.3757	20.1648608978937|0.0|18.152859700778404|0.0|18.7572180286665|18.163775478711948
PRRC2C_BAT2del	Q14571	ITPR2	2	7	0.4678	0.70214|0.233456	0.1778	18.193591466883476|16.075035939743678	17.1343	20.1648608978937|0.0|18.152859700778404|0.0|18.7572180286665|18.163775478711948
PRRC2C_CCdel	Q14571	ITPR2	2	7	0.4513	0.673393|0.229234	0.1887	18.377520702874286|14.675343758754902	16.5264	20.1648608978937|0.0|18.152859700778404|0.0|18.7572180286665|18.163775478711948
PRRC2C_RGisodel	Q14571	ITPR2	2	7	0.5674	0.466069|0.668753	0.1246	16.377012383752234|18.269562841329336	17.3233	20.1648608978937|0.0|18.152859700778404|0.0|18.7572180286665|18.163775478711948
PRRC2A	Q14573	ITPR3	2	18	0.159	0.21651|0.101401	0.3078	20.13216940749854|18.097527715666242	19.1148	23.626188715086833|17.632546424265378|21.18589111935728|0.0|21.170423816822257|21.367430975094468
PRRC2C	Q14573	ITPR3	4	18	0.2623	0.310954|0.633658|0|0.104659	0.2574	18.737706468267643|20.35614527194025|0.0|18.791259312227698	14.4713	23.626188715086833|17.632546424265378|21.18589111935728|0.0|21.170423816822257|21.367430975094468
PRRC2C_BAT2del	Q14573	ITPR3	2	18	0.3641	0.311819|0.416358	0.2121	18.261441485631345|19.622321544222046	18.9419	23.626188715086833|17.632546424265378|21.18589111935728|0.0|21.170423816822257|21.367430975094468
PRRC2C_CCdel	Q14573	ITPR3	2	18	0.6283	0.896588|0.360026	0.1056	20.692397726517978|19.339537506968682	20.016	23.626188715086833|17.632546424265378|21.18589111935728|0.0|21.170423816822257|21.367430975094468
PRRC2C_RGisodel	Q14573	ITPR3	2	18	0.3669	0.630126|0.103611	0.2114	20.07135147992393|16.658306463886802	18.3648	23.626188715086833|17.632546424265378|21.18589111935728|0.0|21.170423816822257|21.367430975094468
PRRC2A	Q14574	DSC3	2	6	0.1581	0|0.31627	0.3099	0.0|16.74864384809985	8.37432	18.249556800800978|0.0|0.0|0.0|18.987423979303397|20.49515737756255
PRRC2C	Q14574	DSC3	4	6	0.0808	0|0.323021|0|0	0.3459	0.0|18.20556150600643|0.0|0.0	4.55139	18.249556800800978|0.0|0.0|0.0|18.987423979303397|20.49515737756255
PRRC2C_BAT2del	Q14574	DSC3	2	6	0.1597	0.31949|0	0.3061	17.719824739491592|0.0	8.85991	18.249556800800978|0.0|0.0|0.0|18.987423979303397|20.49515737756255
PRRC2C_CCdel	Q14574	DSC3	2	6	0.1615	0|0.322943	0.3029	0.0|18.010763348952803	9.00538	18.249556800800978|0.0|0.0|0.0|18.987423979303397|20.49515737756255
PRRC2C_RGisodel	Q14574	DSC3	2	6	0.3174	0.316594|0.318212	0.2324	17.219850491749767|17.39913080941497	17.3095	18.249556800800978|0.0|0.0|0.0|18.987423979303397|20.49515737756255
PRRC2A	Q14588	ZNF234	2	1	0.4993	0.998695|0	0.1432	18.802977805018042|0.0	9.40149	0.0|0.0|0.0|0.0|0.0|16.908556371561044
PRRC2B	Q14588	ZNF234	2	1	0.9022	0.892438|0.91198	0.0407	15.331161692163217|15.616880409179245	15.474	0.0|0.0|0.0|0.0|0.0|16.908556371561044
PRRC2C	Q14588	ZNF234	4	1	0.2499	0|0.999601|0|0	0.2618	0.0|19.659610393140078|0.0|0.0	4.9149	0.0|0.0|0.0|0.0|0.0|16.908556371561044
PRRC2C_BAT2del	Q14588	ZNF234	2	1	0.9858	0.998275|0.973227	0.0046	18.678733464276977|17.118218112003582	17.8985	0.0|0.0|0.0|0.0|0.0|16.908556371561044
PRRC2C_CCdel	Q14588	ZNF234	2	1	0.4983	0|0.996578	0.1436	0.0|18.192755959446043	9.09638	0.0|0.0|0.0|0.0|0.0|16.908556371561044
PRRC2C_RGisodel	Q14588	ZNF234	2	1	0.4987	0|0.997429	0.1435	0.0|18.596008672945285	9.298	0.0|0.0|0.0|0.0|0.0|16.908556371561044
PRRC2A	Q14642	INPP5A	2	2	0.2291	0.458156|0	0.2836	16.651580561929162|0.0	8.32579	0.0|0.0|18.759547642310633|0.0|18.175960713691207|18.917725767290722
PRRC2C	Q14642	INPP5A	4	2	0.2363	0|0.945082|0|0	0.2746	0.0|18.988620417500066|0.0|0.0	4.74716	0.0|0.0|18.759547642310633|0.0|18.175960713691207|18.917725767290722
PRRC2C_CCdel	Q14642	INPP5A	2	2	0.2167	0|0.433328	0.2881	0.0|15.327685953318547	7.66384	0.0|0.0|18.759547642310633|0.0|18.175960713691207|18.917725767290722
PRRC2A	Q14651	PLS1	2	10	0.085	0.0822255|0.0876879	0.3446	17.875833848229973|18.12654768126877	18.0012	19.857365205644097|20.098983479343236|20.578224380328475|0.0|22.628590584774503|22.782513538438835
PRRC2B	Q14651	PLS1	2	10	0.0537	0|0.107315	0.3545	0.0|17.880077258062272	8.94004	19.857365205644097|20.098983479343236|20.578224380328475|0.0|22.628590584774503|22.782513538438835
PRRC2C	Q14651	PLS1	4	10	0.0793	0|0.3173|0|0	0.3474	0.0|18.855793211246972|0.0|0.0	4.71395	19.857365205644097|20.098983479343236|20.578224380328475|0.0|22.628590584774503|22.782513538438835
PRRC2C_CCdel	Q14651	PLS1	2	10	0.28	0.37209|0.187843	0.2527	17.71982101590424|18.155415692879416	17.9376	19.857365205644097|20.098983479343236|20.578224380328475|0.0|22.628590584774503|22.782513538438835
PRRC2C	Q14657	LAGE3	4	2	0.1801	0.397785|0.322416|0|0	0.2962	19.565195913355367|18.976820557235648|0.0|0.0	9.6355	21.099540178350857|20.260090729539364|0.0|0.0|21.680710016223316|20.731470368988095
PRRC2C_BAT2del	Q14657	LAGE3	2	2	0.4012	0.401537|0.400935	0.2021	18.68146019462881|18.833751832028284	18.7576	21.099540178350857|20.260090729539364|0.0|0.0|21.680710016223316|20.731470368988095
PRRC2C_CCdel	Q14657	LAGE3	2	2	0.4715	0.477831|0.465204	0.172	19.79653791390324|19.060363085824182	19.4285	21.099540178350857|20.260090729539364|0.0|0.0|21.680710016223316|20.731470368988095
PRRC2C_RGisodel	Q14657	LAGE3	2	2	0.3364	0.322736|0.350141	0.2199	19.09971434629406|18.305529117906442	18.7026	21.099540178350857|20.260090729539364|0.0|0.0|21.680710016223316|20.731470368988095
PRRC2A	Q14669	TRIP12	2	26	0.8051	0.802473|0.807788	0.0566	21.3428899216512|20.99510855750253	21.169	20.092263938645267|19.38362678421401|0.0|17.539724287011726|22.738929177319807|22.427012940030796
PRRC2B	Q14669	TRIP12	2	26	0.5911	0.56105|0.621193	0.1182	19.832917913989547|20.269467752921386	20.0512	20.092263938645267|19.38362678421401|0.0|17.539724287011726|22.738929177319807|22.427012940030796
PRRC2C	Q14669	TRIP12	4	26	0.6803	0.720754|0.963437|0.613132|0.42374	0.0879	20.52571832213616|22.229833655937902|20.22159895392861|19.289099320556595	20.5666	20.092263938645267|19.38362678421401|0.0|17.539724287011726|22.738929177319807|22.427012940030796
PRRC2C_BAT2del	Q14669	TRIP12	2	26	0.983	0.977902|0.988046	0.0058	22.206298846195853|22.87374554811894	22.54	20.092263938645267|19.38362678421401|0.0|17.539724287011726|22.738929177319807|22.427012940030796
PRRC2C_CCdel	Q14669	TRIP12	2	26	0.8346	0.698053|0.971181	0.0505	20.83724305972337|22.171371023499503	21.5043	20.092263938645267|19.38362678421401|0.0|17.539724287011726|22.738929177319807|22.427012940030796
PRRC2C_RGisodel	Q14669	TRIP12	2	26	0.9077	0.834851|0.980537	0.0399	21.17654442113087|22.685689488720154	21.9311	20.092263938645267|19.38362678421401|0.0|17.539724287011726|22.738929177319807|22.427012940030796
PRRC2A	Q14671	PUM1	2	21	0.8794	0.957629|0.801135	0.044	22.57359053140113|21.754925576638698	22.1643	23.528558226262923|23.242268569925994|0.0|14.369045172285137|24.723482486839345|23.355654346938735
PRRC2B	Q14671	PUM1	2	21	0.8478	0.817759|0.877886	0.0486	21.76245507354783|21.78868517771435	21.7756	23.528558226262923|23.242268569925994|0.0|14.369045172285137|24.723482486839345|23.355654346938735
PRRC2C	Q14671	PUM1	4	21	0.803	0.903385|0.950583|0.745725|0.612445	0.0572	22.31928132131765|22.659609823796213|20.978580599573377|20.80971435534798	21.6918	23.528558226262923|23.242268569925994|0.0|14.369045172285137|24.723482486839345|23.355654346938735
PRRC2C_BAT2del	Q14671	PUM1	2	21	0.8994	0.948617|0.850263	0.0411	22.633627548683297|22.337646299114056	22.4856	23.528558226262923|23.242268569925994|0.0|14.369045172285137|24.723482486839345|23.355654346938735
PRRC2C_CCdel	Q14671	PUM1	2	21	0.9361	0.9193|0.952958	0.0337	22.62908173983285|22.7960025117495	22.7125	23.528558226262923|23.242268569925994|0.0|14.369045172285137|24.723482486839345|23.355654346938735
PRRC2C_RGisodel	Q14671	PUM1	2	21	0.9206	0.954693|0.886441	0.0378	23.081549109216372|22.237105640039854	22.6593	23.528558226262923|23.242268569925994|0.0|14.369045172285137|24.723482486839345|23.355654346938735
PRRC2A	Q14674	ESPL1	2	20	0.2783	0.364703|0.191902	0.2532	19.36876633201769|17.90159111881606	18.6352	22.82436043250654|20.105953173112688|0.0|0.0|23.640985817112078|21.562234534974287
PRRC2B	Q14674	ESPL1	2	20	0.1919	0.0957688|0.288084	0.2934	17.375209990822505|19.091309081119324	18.2333	22.82436043250654|20.105953173112688|0.0|0.0|23.640985817112078|21.562234534974287
PRRC2C	Q14674	ESPL1	4	20	0.1888	0.37494|0.280211|0|0.1	0.2942	19.875803879419138|19.13539896992126|0.0|17.149811798275746	14.0403	22.82436043250654|20.105953173112688|0.0|0.0|23.640985817112078|21.562234534974287
PRRC2C_BAT2del	Q14674	ESPL1	2	20	0.6139	0.374663|0.853177	0.1119	19.442722843516837|21.277464941267016	20.3601	22.82436043250654|20.105953173112688|0.0|0.0|23.640985817112078|21.562234534974287
PRRC2C_CCdel	Q14674	ESPL1	2	20	0.6042	0.564602|0.643796	0.1148	20.403273552244023|20.02525261287108	20.2143	22.82436043250654|20.105953173112688|0.0|0.0|23.640985817112078|21.562234534974287
PRRC2C_RGisodel	Q14674	ESPL1	2	20	0.6122	0.752263|0.472198	0.1125	20.727634267434098|19.99710062259975	20.3624	22.82436043250654|20.105953173112688|0.0|0.0|23.640985817112078|21.562234534974287
PRRC2A	Q14676	MDC1	2	31	0.4575	0.519356|0.395574	0.186	21.25716536330099|20.656528641174734	20.9568	20.859325657757402|22.51555643317758|19.752265091150136|20.93035607891236|24.210099360413956|23.77392780949023
PRRC2B	Q14676	MDC1	2	31	0.3404	0.402582|0.278192	0.2191	20.86036652525615|20.595939938612553	20.7282	20.859325657757402|22.51555643317758|19.752265091150136|20.93035607891236|24.210099360413956|23.77392780949023
PRRC2C	Q14676	MDC1	4	31	0.6659	0.559853|0.938646|0.610688|0.554284	0.0907	21.199885937572585|22.22968561515552|21.444372282184347|21.289570561509553	21.5409	20.859325657757402|22.51555643317758|19.752265091150136|20.93035607891236|24.210099360413956|23.77392780949023
PRRC2C_BAT2del	Q14676	MDC1	2	31	0.9785	0.978559|0.978389	0.0077	22.919446079288456|23.215558746899973	23.0675	20.859325657757402|22.51555643317758|19.752265091150136|20.93035607891236|24.210099360413956|23.77392780949023
PRRC2C_CCdel	Q14676	MDC1	2	31	0.8294	0.693959|0.964839	0.0516	21.800363263351535|22.908455294739763	22.3544	20.859325657757402|22.51555643317758|19.752265091150136|20.93035607891236|24.210099360413956|23.77392780949023
PRRC2C_RGisodel	Q14676	MDC1	2	31	0.9196	0.939022|0.90019	0.038	22.36606827032582|22.28862272487509	22.3273	20.859325657757402|22.51555643317758|19.752265091150136|20.93035607891236|24.210099360413956|23.77392780949023
PRRC2A	Q14677	CLINT1	2	14	0.6529	0.952129|0.353656	0.0939	22.798856457845414|20.339521441153103	21.5692	21.92845771276005|22.505161575406444|20.3277632158329|19.072783233578008|23.160486549288755|23.399085896481317
PRRC2B	Q14677	CLINT1	2	14	0.5766	0.64996|0.50323	0.1223	20.844679456553656|20.479635411127017	20.6622	21.92845771276005|22.505161575406444|20.3277632158329|19.072783233578008|23.160486549288755|23.399085896481317
PRRC2C	Q14677	CLINT1	4	14	0.7676	0.824313|0.956577|0.650481|0.639169	0.0668	21.76689130287792|22.59925169652935|20.77708836448481|21.100427581089708	21.5609	21.92845771276005|22.505161575406444|20.3277632158329|19.072783233578008|23.160486549288755|23.399085896481317
PRRC2C_BAT2del	Q14677	CLINT1	2	14	0.9535	0.950599|0.956348	0.024	22.19616285618542|22.4850892239645	22.3406	21.92845771276005|22.505161575406444|20.3277632158329|19.072783233578008|23.160486549288755|23.399085896481317
PRRC2C_CCdel	Q14677	CLINT1	2	14	0.9506	0.946219|0.95503	0.0262	22.116542574179686|22.361141232044496	22.2388	21.92845771276005|22.505161575406444|20.3277632158329|19.072783233578008|23.160486549288755|23.399085896481317
PRRC2C_RGisodel	Q14677	CLINT1	2	14	0.9548	0.956745|0.952795	0.0228	22.284949129337214|22.004863958721504	22.1449	21.92845771276005|22.505161575406444|20.3277632158329|19.072783233578008|23.160486549288755|23.399085896481317
PRRC2C_CCdel	Q14678	KANK1	2	1	0.472	0.944073|0	0.171	17.644168716498164|0.0	8.82208	0.0|17.574117334630923|0.0|0.0|0.0|0.0
PRRC2A	Q14680	MELK	2	8	0.4736	0.47576|0.471501	0.1681	18.600630595535453|17.957373991087575	18.279	20.20229411538977|19.492542023606465|0.0|0.0|20.191994314960727|15.74774884840951
PRRC2B	Q14680	MELK	2	8	0.991	0.990846|0.99107	0.0028	20.56011269067304|20.812053401851927	20.6861	20.20229411538977|19.492542023606465|0.0|0.0|20.191994314960727|15.74774884840951
PRRC2C	Q14680	MELK	4	8	0.3023	0.239589|0.969795|0|0	0.2457	18.314887671779285|20.44201251804286|0.0|0.0	9.68923	20.20229411538977|19.492542023606465|0.0|0.0|20.191994314960727|15.74774884840951
PRRC2C_BAT2del	Q14680	MELK	2	8	0.9752	0.967693|0.982763	0.0092	20.07051882550533|20.810132547613982	20.4403	20.20229411538977|19.492542023606465|0.0|0.0|20.191994314960727|15.74774884840951
PRRC2C_CCdel	Q14680	MELK	2	8	0.7946	0.620216|0.968997	0.0595	19.088686779011216|19.772028335139474	19.4304	20.20229411538977|19.492542023606465|0.0|0.0|20.191994314960727|15.74774884840951
PRRC2C_RGisodel	Q14680	MELK	2	8	0.973	0.968429|0.977651	0.0104	20.371853901788583|20.09050481701995	20.2312	20.20229411538977|19.492542023606465|0.0|0.0|20.191994314960727|15.74774884840951
PRRC2A	Q14683	SMC1A	2	59	0.8402	0.913721|0.766712	0.0497	24.511365549025914|23.619553599714898	24.0655	26.18662746592965|26.215623233497137|23.37271580151082|23.475089567630675|26.3756864775041|25.850000955045793
PRRC2B	Q14683	SMC1A	2	59	0.884	0.915408|0.852584	0.0433	24.424846743790837|24.003486889248407	24.2142	26.18662746592965|26.215623233497137|23.37271580151082|23.475089567630675|26.3756864775041|25.850000955045793
PRRC2C	Q14683	SMC1A	4	59	0.8695	0.951488|0.945051|0.919164|0.662379	0.0453	25.876094987584583|25.500991253099365|24.315491030863537|23.85505947846065	24.8869	26.18662746592965|26.215623233497137|23.37271580151082|23.475089567630675|26.3756864775041|25.850000955045793
PRRC2C_BAT2del	Q14683	SMC1A	2	59	0.9498	0.950732|0.948961	0.0267	25.860066747415022|25.646777762201264	25.7534	26.18662746592965|26.215623233497137|23.37271580151082|23.475089567630675|26.3756864775041|25.850000955045793
PRRC2C_CCdel	Q14683	SMC1A	2	59	0.9513	0.956909|0.945644	0.0257	26.081621399012764|25.479546717897335	25.7806	26.18662746592965|26.215623233497137|23.37271580151082|23.475089567630675|26.3756864775041|25.850000955045793
PRRC2C_RGisodel	Q14683	SMC1A	2	59	0.9473	0.949789|0.944711	0.0285	25.75861983799815|25.32799897367109	25.5433	26.18662746592965|26.215623233497137|23.37271580151082|23.475089567630675|26.3756864775041|25.850000955045793
PRRC2A	Q14684	RRP1B	2	19	0.9852	0.981273|0.989157	0.0049	22.49412509260357|22.704029734715782	22.5991	20.27047306037769|17.177560082722145|0.0|0.0|19.93783595125957|22.145504491891952
PRRC2B	Q14684	RRP1B	2	19	0.9531	0.991652|0.914606	0.0243	22.73506786703784|22.12527463868412	22.4302	20.27047306037769|17.177560082722145|0.0|0.0|19.93783595125957|22.145504491891952
PRRC2C	Q14684	RRP1B	4	19	0.9387	0.97502|0.975913|0.892972|0.911043	0.0327	22.85630943869646|23.1648681402915|21.686199445646018|21.926831262633012	22.4086	20.27047306037769|17.177560082722145|0.0|0.0|19.93783595125957|22.145504491891952
PRRC2C_BAT2del	Q14684	RRP1B	2	19	0.999	0.999662|0.998346	0.0002	23.987684190361488|24.229026320000987	24.1084	20.27047306037769|17.177560082722145|0.0|0.0|19.93783595125957|22.145504491891952
PRRC2C_CCdel	Q14684	RRP1B	2	19	0.8238	0.680897|0.966672	0.0526	21.74893288493861|22.803906457248008	22.2764	20.27047306037769|17.177560082722145|0.0|0.0|19.93783595125957|22.145504491891952
PRRC2C_RGisodel	Q14684	RRP1B	2	19	0.9996	0.999287|0.99997	0	23.46758744704373|25.27943561703292	24.3735	20.27047306037769|17.177560082722145|0.0|0.0|19.93783595125957|22.145504491891952
PRRC2C	Q14686	NCOA6	4	3	0.2092	0.304656|0.282565|0.249566|0	0.2897	17.12159641293557|16.815383791981127|16.480221145447516|0.0	12.6043	17.289732734122886|0.0|0.0|0.0|19.434483109032477|18.694824624304452
PRRC2C_CCdel	Q14686	NCOA6	2	3	0.301	0.304205|0.297761	0.2461	17.150153864651582|16.43932132560011	16.7947	17.289732734122886|0.0|0.0|0.0|19.434483109032477|18.694824624304452
PRRC2A	Q14687	GSE1	2	16	0.1548	0.193904|0.115631	0.3178	17.820437170997714|16.907631727035167	17.364	21.63304682033893|21.25082487415828|0.0|16.964942773088705|21.868629364019885|21.271833849047564
PRRC2B	Q14687	GSE1	2	16	0.3759	0.311754|0.439949	0.2092	18.65697280254406|18.7409790949639	18.699	21.63304682033893|21.25082487415828|0.0|16.964942773088705|21.868629364019885|21.271833849047564
PRRC2C	Q14687	GSE1	4	16	0.6888	0.949512|0.920065|0.596559|0.288972	0.0863	21.418393295329462|20.43475962683691|19.001244604372467|18.0991793394229	19.7384	21.63304682033893|21.25082487415828|0.0|16.964942773088705|21.868629364019885|21.271833849047564
PRRC2C_BAT2del	Q14687	GSE1	2	16	0.9483	0.949372|0.947186	0.0278	21.030039354619223|21.2619205010207	21.146	21.63304682033893|21.25082487415828|0.0|16.964942773088705|21.868629364019885|21.271833849047564
PRRC2C_CCdel	Q14687	GSE1	2	16	0.9294	0.955635|0.903114	0.0357	21.673616968666472|20.954841040901304	21.3142	21.63304682033893|21.25082487415828|0.0|16.964942773088705|21.868629364019885|21.271833849047564
PRRC2C_RGisodel	Q14687	GSE1	2	16	0.9363	0.954935|0.917631	0.0336	21.76257609931595|20.44900760181572	21.1058	21.63304682033893|21.25082487415828|0.0|16.964942773088705|21.868629364019885|21.271833849047564
PRRC2B	Q14689	DIP2A	2	2	0.2365	0.473044|0	0.2743	16.95829331449967|0.0	8.47915	17.74146342030633|0.0|0.0|0.0|19.29831777236477|0.0
PRRC2C	Q14689	DIP2A	4	2	0.1188	0.475027|0|0|0	0.3336	17.406131950720123|0.0|0.0|0.0	4.35153	17.74146342030633|0.0|0.0|0.0|19.29831777236477|0.0
PRRC2C_BAT2del	Q14689	DIP2A	2	2	0.2346	0.46917|0	0.2779	16.762182626602648|0.0	8.38109	17.74146342030633|0.0|0.0|0.0|19.29831777236477|0.0
PRRC2C_CCdel	Q14689	DIP2A	2	2	0.1557	0.311344|0	0.3161	15.87236869681675|0.0	7.93618	17.74146342030633|0.0|0.0|0.0|19.29831777236477|0.0
PRRC2C_RGisodel	Q14689	DIP2A	2	2	0.236	0.471955|0	0.2753	16.788631964190618|0.0	8.39432	17.74146342030633|0.0|0.0|0.0|19.29831777236477|0.0
PRRC2A	Q14690	PDCD11	2	24	0.9394	1|0.878775	0.0324	22.05364322768047|21.188622926813956	21.6211	18.155429699969776|0.0|0.0|0.0|19.543017550977485|20.496058749529766
PRRC2B	Q14690	PDCD11	2	24	0.7173	0.865782|0.568741	0.078	20.81638535721051|19.783298253085736	20.2998	18.155429699969776|0.0|0.0|0.0|19.543017550977485|20.496058749529766
PRRC2C	Q14690	PDCD11	4	24	0.6246	0.382575|0.984027|0.388285|0.743313	0.1077	18.96080641774747|22.0638930748864|18.959937434452723|20.439617908887698	20.1061	18.155429699969776|0.0|0.0|0.0|19.543017550977485|20.496058749529766
PRRC2C_BAT2del	Q14690	PDCD11	2	24	1	1|1	0	22.57668691041208|23.420388971839337	22.9985	18.155429699969776|0.0|0.0|0.0|19.543017550977485|20.496058749529766
PRRC2C_CCdel	Q14690	PDCD11	2	24	0.5729	0.411548|0.734302	0.1231	19.621877105466275|21.20584784646972	20.4139	18.155429699969776|0.0|0.0|0.0|19.543017550977485|20.496058749529766
PRRC2C_RGisodel	Q14690	PDCD11	2	24	0.9254	0.850897|1	0.0367	20.84169327451757|23.179364447282378	22.0105	18.155429699969776|0.0|0.0|0.0|19.543017550977485|20.496058749529766
PRRC2A	Q14691	GINS1	2	2	0.2348	0.469528|0	0.2774	18.359802646429007|0.0	9.1799	18.763004089143237|18.844172265301758|18.027481671542365|0.0|21.09314621358185|21.005970405877747
PRRC2B	Q14691	GINS1	2	2	0.2288	0|0.457586	0.2838	0.0|17.979326561528136	8.98966	18.763004089143237|18.844172265301758|18.027481671542365|0.0|21.09314621358185|21.005970405877747
PRRC2C	Q14691	GINS1	4	2	0.4295	0.467856|0.852948|0|0.397116	0.1951	18.294529502271832|19.017954021975523|0.0|17.704893811541254	13.7543	18.763004089143237|18.844172265301758|18.027481671542365|0.0|21.09314621358185|21.005970405877747
PRRC2C_BAT2del	Q14691	GINS1	2	2	0.6523	0.466255|0.838418	0.0941	18.308920801742413|18.910641235055902	18.6098	18.763004089143237|18.844172265301758|18.027481671542365|0.0|21.09314621358185|21.005970405877747
PRRC2C_CCdel	Q14691	GINS1	2	2	0.6897	0.923186|0.456181	0.0861	18.718975410022857|18.149284392941105	18.4341	18.763004089143237|18.844172265301758|18.027481671542365|0.0|21.09314621358185|21.005970405877747
PRRC2C_RGisodel	Q14691	GINS1	2	2	0.4642	0.464765|0.463589	0.1814	18.30842089740835|17.92239123219259	18.1154	18.763004089143237|18.844172265301758|18.027481671542365|0.0|21.09314621358185|21.005970405877747
PRRC2A	Q14692	BMS1	2	29	0.9813	0.982852|0.979715	0.0065	24.22037987044365|24.19822236904594	24.2093	22.438183988312208|18.997134636792197|19.9106024948022|16.833617344531422|21.793300898982455|24.027439052686642
PRRC2B	Q14692	BMS1	2	29	0.9804	0.982071|0.97879	0.0068	24.15049369631289|23.93586473870483	24.0432	22.438183988312208|18.997134636792197|19.9106024948022|16.833617344531422|21.793300898982455|24.027439052686642
PRRC2C	Q14692	BMS1	4	29	0.9855	0.990033|0.990245|0.983299|0.978244	0.0047	24.756464410103362|24.65134957633707|24.213935188683696|23.986337696107196	24.402	22.438183988312208|18.997134636792197|19.9106024948022|16.833617344531422|21.793300898982455|24.027439052686642
PRRC2C_BAT2del	Q14692	BMS1	2	29	0.9944	0.993809|0.995002	0.0018	25.010143778250995|25.290270250485154	25.1502	22.438183988312208|18.997134636792197|19.9106024948022|16.833617344531422|21.793300898982455|24.027439052686642
PRRC2C_CCdel	Q14692	BMS1	2	29	0.9862	0.988174|0.984142	0.0044	24.6828910730654|24.44368161026151	24.5633	22.438183988312208|18.997134636792197|19.9106024948022|16.833617344531422|21.793300898982455|24.027439052686642
PRRC2C_RGisodel	Q14692	BMS1	2	29	0.9936	0.990807|0.996454	0.0021	24.798450510474925|25.42205002321037	25.1103	22.438183988312208|18.997134636792197|19.9106024948022|16.833617344531422|21.793300898982455|24.027439052686642
PRRC2A	Q14694	USP10	2	17	0.9941	0.996358|0.991767	0.0019	24.710952823272518|24.0185511940331	24.3648	20.59141555027738|21.182472313415783|20.257122537829478|0.0|22.60522320378525|22.434384186387565
PRRC2B	Q14694	USP10	2	17	0.9779	0.97683|0.979041	0.0079	23.122462004876127|23.567563360337555	23.345	20.59141555027738|21.182472313415783|20.257122537829478|0.0|22.60522320378525|22.434384186387565
PRRC2C	Q14694	USP10	4	17	0.9826	0.988261|0.990424|0.981099|0.970574	0.006	23.94925695106367|24.209151306757448|23.40046668577455|23.269565129659984	23.7071	20.59141555027738|21.182472313415783|20.257122537829478|0.0|22.60522320378525|22.434384186387565
PRRC2C_BAT2del	Q14694	USP10	2	17	0.9978	0.997913|0.997657	0.0006	25.373026174900986|25.291059895412065	25.332	20.59141555027738|21.182472313415783|20.257122537829478|0.0|22.60522320378525|22.434384186387565
PRRC2C_CCdel	Q14694	USP10	2	17	0.9893	0.984805|0.993706	0.0034	23.643456406579297|24.395627886395264	24.0195	20.59141555027738|21.182472313415783|20.257122537829478|0.0|22.60522320378525|22.434384186387565
PRRC2C_RGisodel	Q14694	USP10	2	17	0.9954	0.99153|0.999209	0.0015	24.37650325368974|26.02227522146964	25.1994	20.59141555027738|21.182472313415783|20.257122537829478|0.0|22.60522320378525|22.434384186387565
PRRC2A	Q14696	MESD	2	5	0.1417	0.283323|0	0.3253	16.00377872564258|0.0	8.00189	21.395040137312197|17.377414538427335|15.970766321901849|0.0|23.146336259634467|21.886931964924965
PRRC2B	Q14696	MESD	2	5	0.2481	0.211409|0.28483	0.2623	13.690587675044819|16.035149421658566	14.8629	21.395040137312197|17.377414538427335|15.970766321901849|0.0|23.146336259634467|21.886931964924965
PRRC2C	Q14696	MESD	4	5	0.3105	0.307753|0.63172|0.302546|0	0.2408	16.684512201810044|18.789355566183445|15.510885259874241|0.0	12.7462	21.395040137312197|17.377414538427335|15.970766321901849|0.0|23.146336259634467|21.886931964924965
PRRC2C_BAT2del	Q14696	MESD	2	5	0.631	0.631083|0.630896	0.1039	18.565985069024062|18.846944519787325	18.7065	21.395040137312197|17.377414538427335|15.970766321901849|0.0|23.146336259634467|21.886931964924965
PRRC2C_CCdel	Q14696	MESD	2	5	0.4694	0.62391|0.314907	0.1753	19.06372866825356|16.71836693032226	17.891	21.395040137312197|17.377414538427335|15.970766321901849|0.0|23.146336259634467|21.886931964924965
PRRC2C_RGisodel	Q14696	MESD	2	5	0.3008	0.283266|0.318349	0.2462	17.90874898808593|18.00149198872153	17.9551	21.395040137312197|17.377414538427335|15.970766321901849|0.0|23.146336259634467|21.886931964924965
PRRC2A	Q14697	GANAB	2	32	0.554	0.713673|0.394348	0.1278	23.720108364367753|22.386885955203525	23.0535	26.72491499023049|25.44430842798273|21.903791700140538|22.107766974367003|27.18442490347209|27.102176195732508
PRRC2B	Q14697	GANAB	2	32	0.6633	0.609831|0.716773	0.0914	23.40551677004495|23.577424676620463	23.4915	26.72491499023049|25.44430842798273|21.903791700140538|22.107766974367003|27.18442490347209|27.102176195732508
PRRC2C	Q14697	GANAB	4	32	0.7005	0.950706|0.943562|0.438583|0.469031	0.0835	25.499978965770488|25.21483823066991|22.695813359002475|22.265534740948684	23.919	26.72491499023049|25.44430842798273|21.903791700140538|22.107766974367003|27.18442490347209|27.102176195732508
PRRC2C_BAT2del	Q14697	GANAB	2	32	0.9488	0.953644|0.944025	0.0274	25.29244144473896|25.065405228025394	25.1789	26.72491499023049|25.44430842798273|21.903791700140538|22.107766974367003|27.18442490347209|27.102176195732508
PRRC2C_CCdel	Q14697	GANAB	2	32	0.9438	0.957609|0.929958	0.0305	26.013119021453594|24.982674201581286	25.4979	26.72491499023049|25.44430842798273|21.903791700140538|22.107766974367003|27.18442490347209|27.102176195732508
PRRC2C_RGisodel	Q14697	GANAB	2	32	0.924	0.948176|0.899827	0.037	25.01823803602519|24.683595629621017	24.8509	26.72491499023049|25.44430842798273|21.903791700140538|22.107766974367003|27.18442490347209|27.102176195732508
PRRC2C	Q14699	RFTN1	4	2	0.2397	0|0.958885|0|0	0.2685	0.0|19.459316016275736|0.0|0.0	4.86483	0.0|0.0|17.757996610744364|0.0|19.537730901864215|20.530637961451415
PRRC2C_BAT2del	Q14699	RFTN1	2	2	0.2392	0|0.478498	0.2695	0.0|17.64357431165509	8.82179	0.0|0.0|17.757996610744364|0.0|19.537730901864215|20.530637961451415
PRRC2C_CCdel	Q14699	RFTN1	2	2	0.2302	0|0.460337	0.2825	0.0|16.3248881163222	8.16244	0.0|0.0|17.757996610744364|0.0|19.537730901864215|20.530637961451415
PRRC2C	Q14703	MBTPS1	4	2	0.3654	0.491763|0.96968|0|0	0.2118	20.979991754201613|21.138755057006204|0.0|0.0	10.5297	21.922051272707762|20.89249339661079|0.0|0.0|0.0|0.0
PRRC2C_BAT2del	Q14703	MBTPS1	2	2	0.245	0|0.490094	0.2636	0.0|20.252584160946302	10.1263	21.922051272707762|20.89249339661079|0.0|0.0|0.0|0.0
PRRC2C_CCdel	Q14703	MBTPS1	2	2	0.2464	0.492849|0	0.2629	20.91716335116418|0.0	10.4586	21.922051272707762|20.89249339661079|0.0|0.0|0.0|0.0
PRRC2C_RGisodel	Q14703	MBTPS1	2	2	0.2455	0.490923|0	0.2633	20.92553395317229|0.0	10.4628	21.922051272707762|20.89249339661079|0.0|0.0|0.0|0.0
PRRC2C	Q14738	PPP2R5D	4	10	0.1639	0.28072|0.374971|0|0	0.3012	16.376177100892424|18.654228154119107|0.0|0.0	8.7576	20.074638381067793|19.721017193890304|0.0|0.0|21.262264703864812|21.777826277747074
PRRC2C_BAT2del	Q14738	PPP2R5D	2	10	0.8676	0.864722|0.870473	0.0455	19.89444896174984|20.25077392432609	20.0726	20.074638381067793|19.721017193890304|0.0|0.0|21.262264703864812|21.777826277747074
PRRC2C_CCdel	Q14738	PPP2R5D	2	10	0.5844	0.794065|0.3748	0.1201	19.604890685793798|18.809939904488083	19.2074	20.074638381067793|19.721017193890304|0.0|0.0|21.262264703864812|21.777826277747074
PRRC2C_RGisodel	Q14738	PPP2R5D	2	10	0.3714	0.376129|0.36666	0.2102	18.829396945569812|18.119739695053127	18.4746	20.074638381067793|19.721017193890304|0.0|0.0|21.262264703864812|21.777826277747074
PRRC2A	Q14739	LBR	2	16	0.9632	0.964104|0.962351	0.0163	24.820527154551918|24.145321767138288	24.4829	25.863601182429456|22.855192226722437|22.95196743568742|20.319633034945994|23.892466031056518|24.50101721160746
PRRC2B	Q14739	LBR	2	16	0.8206	0.834658|0.806548	0.0532	22.63462165228122|22.50234421488449	22.5685	25.863601182429456|22.855192226722437|22.95196743568742|20.319633034945994|23.892466031056518|24.50101721160746
PRRC2C	Q14739	LBR	4	16	0.9076	0.956124|0.953631|0.824792|0.895904	0.0399	24.438607133163348|24.64728951299897|22.83377881589113|23.19640900912582	23.779	25.863601182429456|22.855192226722437|22.95196743568742|20.319633034945994|23.892466031056518|24.50101721160746
PRRC2C_BAT2del	Q14739	LBR	2	16	0.9545	0.948016|0.960981	0.0231	23.654787306159882|24.918221564045016	24.2865	25.863601182429456|22.855192226722437|22.95196743568742|20.319633034945994|23.892466031056518|24.50101721160746
PRRC2C_CCdel	Q14739	LBR	2	16	0.9493	0.962428|0.936179	0.0271	25.069194585385603|23.481108765398083	24.2752	25.863601182429456|22.855192226722437|22.95196743568742|20.319633034945994|23.892466031056518|24.50101721160746
PRRC2C_RGisodel	Q14739	LBR	2	16	0.954	0.955911|0.952015	0.0236	24.506708946907004|24.212267974148588	24.3595	25.863601182429456|22.855192226722437|22.95196743568742|20.319633034945994|23.892466031056518|24.50101721160746
PRRC2A	Q14746	COG2	2	10	0.059	0.117986|0	0.3537	12.625845547510764|0.0	6.31292	20.807940159890403|18.593043820632086|0.0|0.0|22.03515088458679|18.991593146878817
PRRC2C	Q14746	COG2	4	10	0.2455	0.560004|0.124839|0.296985|0	0.2633	18.706764376241022|17.369808647037846|15.887068355106523|0.0	12.9909	20.807940159890403|18.593043820632086|0.0|0.0|22.03515088458679|18.991593146878817
PRRC2C_BAT2del	Q14746	COG2	2	10	0.1758	0.176603|0.174987	0.2971	16.67423673137377|15.381870860013997	16.0281	20.807940159890403|18.593043820632086|0.0|0.0|22.03515088458679|18.991593146878817
PRRC2C_CCdel	Q14746	COG2	2	10	0.3773	0.56728|0.187269	0.2089	19.217775646253532|16.59430338950432	17.906	20.807940159890403|18.593043820632086|0.0|0.0|22.03515088458679|18.991593146878817
PRRC2C_RGisodel	Q14746	COG2	2	10	0.2811	0.562203|0	0.2523	19.20362706648855|0.0	9.60181	20.807940159890403|18.593043820632086|0.0|0.0|22.03515088458679|18.991593146878817
PRRC2A	Q14766	LTBP1	2	13	0.9728	0.975171|0.970481	0.0105	23.11872544372682|22.976444672676095	23.0476	23.26465288610808|18.81433169925805|19.27047442211262|17.538261112733128|21.730239061586715|24.370880200747507
PRRC2B	Q14766	LTBP1	2	13	0.9782	0.981589|0.974893	0.0078	23.46289390464788|23.278868544543485	23.3709	23.26465288610808|18.81433169925805|19.27047442211262|17.538261112733128|21.730239061586715|24.370880200747507
PRRC2C	Q14766	LTBP1	4	13	0.9789	0.986888|0.969427|0.978897|0.980244	0.0075	24.74556968846173|23.021578005991753|23.904143793118777|23.719362379741888	23.8477	23.26465288610808|18.81433169925805|19.27047442211262|17.538261112733128|21.730239061586715|24.370880200747507
PRRC2C_BAT2del	Q14766	LTBP1	2	13	0.9787	0.988471|0.969003	0.0076	24.826713356624776|23.10911903969105	23.9679	23.26465288610808|18.81433169925805|19.27047442211262|17.538261112733128|21.730239061586715|24.370880200747507
PRRC2C_CCdel	Q14766	LTBP1	2	13	0.9631	0.986985|0.939168	0.0164	24.73847258052053|22.172002048601247	23.4552	23.26465288610808|18.81433169925805|19.27047442211262|17.538261112733128|21.730239061586715|24.370880200747507
PRRC2C_RGisodel	Q14766	LTBP1	2	13	0.9822	0.9889|0.975494	0.0061	24.923676963649783|23.437921137437932	24.1808	23.26465288610808|18.81433169925805|19.27047442211262|17.538261112733128|21.730239061586715|24.370880200747507
PRRC2A	Q14781	CBX2	2	5	0.3142	0.31211|0.316197	0.2368	17.21753371348411|17.334911376857058	17.2762	18.44097071266759|0.0|0.0|0.0|17.012489104094886|15.850724311856755
PRRC2B	Q14781	CBX2	2	5	0.4851	0.316236|0.653935	0.1506	17.243919380401948|17.786149640814152	17.515	18.44097071266759|0.0|0.0|0.0|17.012489104094886|15.850724311856755
PRRC2C	Q14781	CBX2	4	5	0.6762	0.98496|0.984953|0.212487|0.522534	0.0887	20.059305472466963|19.24622498839624|16.884160505023907|17.807111277913418	18.4992	18.44097071266759|0.0|0.0|0.0|17.012489104094886|15.850724311856755
PRRC2C_BAT2del	Q14781	CBX2	2	5	0.9929	0.994236|0.99149	0.0023	20.26269452742031|20.326912039292885	20.2948	18.44097071266759|0.0|0.0|0.0|17.012489104094886|15.850724311856755
PRRC2C_CCdel	Q14781	CBX2	2	5	0.9376	0.986119|0.889018	0.0331	19.851255622180403|18.488001238340754	19.1696	18.44097071266759|0.0|0.0|0.0|17.012489104094886|15.850724311856755
PRRC2C_RGisodel	Q14781	CBX2	2	5	0.6581	0.982959|0.333333	0.0926	18.898575322663326|17.48788896172647	18.1932	18.44097071266759|0.0|0.0|0.0|17.012489104094886|15.850724311856755
PRRC2A	Q14789	GOLGB1	2	35	0.0269	0|0.0537872	0.3572	0.0|16.944009372557147	8.472	20.89324574656632|21.301149677171715|0.0|0.0|22.711004582843746|22.56287102110968
PRRC2B	Q14789	GOLGB1	2	35	0.0802	0.104833|0.0555556	0.3463	18.483085220818896|15.764225728852361	17.1237	20.89324574656632|21.301149677171715|0.0|0.0|22.711004582843746|22.56287102110968
PRRC2C	Q14789	GOLGB1	4	35	0.2516	0.327552|0.50558|0.0256913|0.147516	0.2591	21.3149191387855|21.135562730236913|15.58987116772417|18.635527303428876	19.169	20.89324574656632|21.301149677171715|0.0|0.0|22.711004582843746|22.56287102110968
PRRC2C_BAT2del	Q14789	GOLGB1	2	35	0.2775	0.21875|0.336349	0.2534	19.28126627232154|20.682426179487468	19.9818	20.89324574656632|21.301149677171715|0.0|0.0|22.711004582843746|22.56287102110968
PRRC2C_CCdel	Q14789	GOLGB1	2	35	0.5175	0.650012|0.384956	0.1365	20.339658200796716|20.746306843369606	20.543	20.89324574656632|21.301149677171715|0.0|0.0|22.711004582843746|22.56287102110968
PRRC2C_RGisodel	Q14789	GOLGB1	2	35	0.4814	0.595892|0.366865	0.1542	21.519860219937865|20.439620314658853	20.9797	20.89324574656632|21.301149677171715|0.0|0.0|22.711004582843746|22.56287102110968
PRRC2C	Q14790	CASP8	4	1	0.4706	0.937648|0.944837|0|0	0.1737	18.037720002434767|18.403277848086265|0.0|0.0	9.11025	18.445877190258432|17.198581620021123|0.0|0.0|18.51134913797994|18.74344459151061
PRRC2C_BAT2del	Q14790	CASP8	2	1	0.9486	0.950326|0.946896	0.0276	18.72654269182374|18.480446674721403	18.6035	18.445877190258432|17.198581620021123|0.0|0.0|18.51134913797994|18.74344459151061
PRRC2C_CCdel	Q14790	CASP8	2	1	0.4694	0|0.938823	0.1753	0.0|18.22617351216099	9.11309	18.445877190258432|17.198581620021123|0.0|0.0|18.51134913797994|18.74344459151061
PRRC2C_RGisodel	Q14790	CASP8	2	1	0.9502	0.957268|0.943133	0.0265	18.962393818788538|18.455261361569768	18.7088	18.445877190258432|17.198581620021123|0.0|0.0|18.51134913797994|18.74344459151061
PRRC2B	Q147X3	NAA30	2	5	0.1198	0.239564|0	0.3326	16.684054138433925|0.0	8.34203	20.721017324425222|19.98741656253646|0.0|0.0|20.85308496298723|20.110485261810652
PRRC2C	Q147X3	NAA30	4	5	0.6666	0.94667|0.950305|0.509036|0.260405	0.0906	19.433041744074735|19.894549556828434|17.832764037493774|18.667118725082812	18.9569	20.721017324425222|19.98741656253646|0.0|0.0|20.85308496298723|20.110485261810652
PRRC2C_BAT2del	Q147X3	NAA30	2	5	0.9554	0.957728|0.953032	0.0224	20.283405971113407|20.07449744150169	20.179	20.721017324425222|19.98741656253646|0.0|0.0|20.85308496298723|20.110485261810652
PRRC2C_CCdel	Q147X3	NAA30	2	5	0.9488	0.947561|0.950124	0.0274	19.725636417694968|19.34372835314232	19.5347	20.721017324425222|19.98741656253646|0.0|0.0|20.85308496298723|20.110485261810652
PRRC2C_RGisodel	Q147X3	NAA30	2	5	0.9504	0.95421|0.946645	0.0263	19.990594509771412|19.95956681685296	19.9751	20.721017324425222|19.98741656253646|0.0|0.0|20.85308496298723|20.110485261810652
PRRC2A	Q14807	KIF22	2	15	0.9246	0.85406|0.995061	0.0369	21.15663673709971|23.514133132842584	22.3354	20.574435404122084|19.050751220498995|0.0|0.0|19.50766671627124|20.412048401855802
PRRC2B	Q14807	KIF22	2	15	0.994	0.99377|0.994143	0.0019	21.801886034398922|22.234844988915075	22.0184	20.574435404122084|19.050751220498995|0.0|0.0|19.50766671627124|20.412048401855802
PRRC2C	Q14807	KIF22	4	15	0.818	0.986131|0.964359|0.463909|0.857696	0.0537	21.171567884392704|22.886166216315143|19.791523260483395|23.13114164424364	21.7451	20.574435404122084|19.050751220498995|0.0|0.0|19.50766671627124|20.412048401855802
PRRC2C_BAT2del	Q14807	KIF22	2	15	0.9983	0.998333|0.998232	0.0005	24.126191350204724|24.380303686870516	24.2532	20.574435404122084|19.050751220498995|0.0|0.0|19.50766671627124|20.412048401855802
PRRC2C_CCdel	Q14807	KIF22	2	15	0.9758	0.98611|0.965528	0.009	20.843094700360616|20.634159321775382	20.7386	20.574435404122084|19.050751220498995|0.0|0.0|19.50766671627124|20.412048401855802
PRRC2C_RGisodel	Q14807	KIF22	2	15	0.9945	0.991599|0.997415	0.0018	23.494501800003817|24.444370196305286	23.9694	20.574435404122084|19.050751220498995|0.0|0.0|19.50766671627124|20.412048401855802
PRRC2A	Q14814	MEF2D	2	6	0.1465	0.293005|0	0.324	16.486941138251353|0.0	8.24347	19.974076901397435|17.561549869245166|0.0|0.0|20.87375251432819|0.0
PRRC2C	Q14814	MEF2D	4	6	0.2292	0.30989|0.314688|0.292106|0	0.2835	17.043872002584077|17.713436706973734|15.912365916764667|0.0	12.6674	19.974076901397435|17.561549869245166|0.0|0.0|20.87375251432819|0.0
PRRC2C_BAT2del	Q14814	MEF2D	2	6	0.3161	0.319713|0.312555	0.2343	17.42934422786266|17.529166423890647	17.4793	19.974076901397435|17.561549869245166|0.0|0.0|20.87375251432819|0.0
PRRC2C_CCdel	Q14814	MEF2D	2	6	0.4692	0.310195|0.628268	0.1756	17.099314184303328|17.893725561583874	17.4965	19.974076901397435|17.561549869245166|0.0|0.0|20.87375251432819|0.0
PRRC2C_RGisodel	Q14814	MEF2D	2	6	0.3098	0.310748|0.308913	0.2414	16.93962318148016|16.896255472339597	16.9179	19.974076901397435|17.561549869245166|0.0|0.0|20.87375251432819|0.0
PRRC2A	Q14839	CHD4	2	76	0.9611	0.96141|0.960747	0.0178	26.011004304912234|26.003982305330222	26.0075	26.01501084169103|25.912774363264713|23.64054071061686|24.11859657094476|26.860013778988836|26.380363995960387
PRRC2B	Q14839	CHD4	2	76	0.9642	0.965907|0.96249	0.0156	26.23713051371462|26.238497595475913	26.2378	26.01501084169103|25.912774363264713|23.64054071061686|24.11859657094476|26.860013778988836|26.380363995960387
PRRC2C	Q14839	CHD4	4	76	0.9581	0.965586|0.963858|0.954402|0.948508	0.0202	26.406464543468225|26.399751217280237|25.88803033272461|25.670219062792178	26.0911	26.01501084169103|25.912774363264713|23.64054071061686|24.11859657094476|26.860013778988836|26.380363995960387
PRRC2C_BAT2del	Q14839	CHD4	2	76	0.9746	0.974575|0.9746	0.0096	26.96965181162584|27.009155273780568	26.9894	26.01501084169103|25.912774363264713|23.64054071061686|24.11859657094476|26.860013778988836|26.380363995960387
PRRC2C_CCdel	Q14839	CHD4	2	76	0.9642	0.960608|0.967795	0.0156	26.352771034657163|26.594408228657088	26.4736	26.01501084169103|25.912774363264713|23.64054071061686|24.11859657094476|26.860013778988836|26.380363995960387
PRRC2C_RGisodel	Q14839	CHD4	2	76	0.9684	0.970354|0.966516	0.013	26.741801579382543|26.47474077477425	26.6083	26.01501084169103|25.912774363264713|23.64054071061686|24.11859657094476|26.860013778988836|26.380363995960387
PRRC2C	Q14847	LASP1	4	11	0.5004	0.966619|0.958925|0.0759261|0	0.1398	21.015641310827803|20.992535215881876|14.588013999154683|0.0	14.149	21.111698089831602|20.71744866843405|14.377854125511641|15.610094033024033|23.768353374084167|23.44714094966888
PRRC2C_BAT2del	Q14847	LASP1	2	11	0.7472	0.705652|0.788677	0.0709	19.93570296127515|20.399111177283924	20.1674	21.111698089831602|20.71744866843405|14.377854125511641|15.610094033024033|23.768353374084167|23.44714094966888
PRRC2C_CCdel	Q14847	LASP1	2	11	0.9647	0.966839|0.962543	0.0152	21.397785525595054|20.750473563883087	21.0741	21.111698089831602|20.71744866843405|14.377854125511641|15.610094033024033|23.768353374084167|23.44714094966888
PRRC2C_RGisodel	Q14847	LASP1	2	11	0.7178	0.959992|0.475637	0.0779	20.712961454310996|19.50943365235832	20.1112	21.111698089831602|20.71744866843405|14.377854125511641|15.610094033024033|23.768353374084167|23.44714094966888
PRRC2C	Q14849	STARD3	4	1	0.236	0|0.943806|0|0	0.2753	0.0|16.55639254667845|0.0|0.0	4.1391	18.706290524047997|0.0|0.0|0.0|18.892217069272416|0.0
PRRC2A	Q14865	ARID5B	2	3	0.3327	0.332664|0.332661	0.2224	23.85802662269697|23.806698463047564	23.8324	19.35867698023423|16.049458895400008|20.374885834108113|0.0|19.865444464021387|20.180994307592158
PRRC2B	Q14865	ARID5B	2	3	0.3321	0.332049|0.332053	0.2226	23.0661542867981|23.122602878564525	23.0944	19.35867698023423|16.049458895400008|20.374885834108113|0.0|19.865444464021387|20.180994307592158
PRRC2C	Q14865	ARID5B	4	3	0.3322	0.331708|0.332272|0.332417|0.332381	0.2225	22.813394741539007|23.18044954562499|23.4304704460572|23.35708703006327	23.1954	19.35867698023423|16.049458895400008|20.374885834108113|0.0|19.865444464021387|20.180994307592158
PRRC2C_BAT2del	Q14865	ARID5B	2	3	0.3329	0.332832|0.332942	0.2222	23.84139561555|24.05626511699293	23.9488	19.35867698023423|16.049458895400008|20.374885834108113|0.0|19.865444464021387|20.180994307592158
PRRC2C_CCdel	Q14865	ARID5B	2	3	0.4975	0.330581|0.664377	0.1439	22.43394834221512|22.643070518909234	22.5385	19.35867698023423|16.049458895400008|20.374885834108113|0.0|19.865444464021387|20.180994307592158
PRRC2C_RGisodel	Q14865	ARID5B	2	3	0.4994	0.332323|0.666457	0.1431	23.24483278126686|24.54929706464014	23.8971	19.35867698023423|16.049458895400008|20.374885834108113|0.0|19.865444464021387|20.180994307592158
PRRC2C_BAT2del	Q14919	DRAP1	2	3	0.1321	0.264103|0	0.3278	15.50097097764099|0.0	7.75049	18.151042185974998|0.0|0.0|0.0|20.64248950867274|20.14990203749709
PRRC2C_CCdel	Q14919	DRAP1	2	3	0.1964	0.39281|0	0.2926	18.425958487824612|0.0	9.21298	18.151042185974998|0.0|0.0|0.0|20.64248950867274|20.14990203749709
PRRC2C	Q14934	NFATC4	4	3	0.1593	0.637227|0|0|0	0.307	17.854360108779034|0.0|0.0|0.0	4.46359	18.91684760955551|0.0|0.0|0.0|19.342463725202276|0.0
PRRC2C_BAT2del	Q14934	NFATC4	2	3	0.1553	0.310589|0	0.3169	15.909214141440303|0.0	7.95461	18.91684760955551|0.0|0.0|0.0|19.342463725202276|0.0
PRRC2C_CCdel	Q14934	NFATC4	2	3	0.4768	0.95357|0	0.1618	18.48325750930376|0.0	9.24163	18.91684760955551|0.0|0.0|0.0|19.342463725202276|0.0
PRRC2C_RGisodel	Q14934	NFATC4	2	3	0.1572	0.314463|0	0.3125	16.577164069643576|0.0	8.28858	18.91684760955551|0.0|0.0|0.0|19.342463725202276|0.0
PRRC2A	Q14938	NFIX	2	2	0.4684	0.47106|0.465722	0.1768	19.242985518500586|18.493437370867134	18.8682	21.032346604407977|20.715201989421264|0.0|16.667287416388962|21.34611889922851|20.800055003521983
PRRC2B	Q14938	NFIX	2	2	0.7125	0.969741|0.455206	0.0795	19.028347390063796|18.007281999565	18.5178	21.032346604407977|20.715201989421264|0.0|16.667287416388962|21.34611889922851|20.800055003521983
PRRC2C	Q14938	NFIX	4	2	0.7027	0.97383|0.972415|0.427044|0.437642	0.0828	20.54028277128715|19.957646457909267|17.375419949172148|17.434895908102245	18.8271	21.032346604407977|20.715201989421264|0.0|16.667287416388962|21.34611889922851|20.800055003521983
PRRC2C_BAT2del	Q14938	NFIX	2	2	0.7221	0.472763|0.971411	0.0764	20.090683630718715|19.652795150054736	19.8717	21.032346604407977|20.715201989421264|0.0|16.667287416388962|21.34611889922851|20.800055003521983
PRRC2C_CCdel	Q14938	NFIX	2	2	0.4735	0.475156|0.471865	0.1683	20.80652561421416|19.625472328544035	20.216	21.032346604407977|20.715201989421264|0.0|16.667287416388962|21.34611889922851|20.800055003521983
PRRC2C_RGisodel	Q14938	NFIX	2	2	0.472	0.472649|0.47142	0.171	20.047247988951426|19.45943839662001	19.7533	21.032346604407977|20.715201989421264|0.0|16.667287416388962|21.34611889922851|20.800055003521983
PRRC2A	Q14966	ZNF638	2	35	0.968	0.940834|0.995164	0.0131	23.135965314506496|24.086195859694644	23.6111	22.41064345645035|17.794036443029988|16.56326104606621|0.0|22.603683777141693|23.069981631237646
PRRC2B	Q14966	ZNF638	2	35	0.996	0.99612|0.995886	0.0013	23.725418113959392|23.94749710286717	23.8365	22.41064345645035|17.794036443029988|16.56326104606621|0.0|22.603683777141693|23.069981631237646
PRRC2C	Q14966	ZNF638	4	35	0.8754	0.646098|0.993869|0.979856|0.881641	0.0445	22.548338480999977|24.082613386278027|23.229653633961387|22.5602742033721	23.1052	22.41064345645035|17.794036443029988|16.56326104606621|0.0|22.603683777141693|23.069981631237646
PRRC2C_BAT2del	Q14966	ZNF638	2	35	0.9975	0.995705|0.99938	0.0007	24.044047204225933|24.298190284189563	24.1711	22.41064345645035|17.794036443029988|16.56326104606621|0.0|22.603683777141693|23.069981631237646
PRRC2C_CCdel	Q14966	ZNF638	2	35	0.7797	0.560448|0.998892	0.0642	22.678503337310083|24.553588357450913	23.616	22.41064345645035|17.794036443029988|16.56326104606621|0.0|22.603683777141693|23.069981631237646
PRRC2C_RGisodel	Q14966	ZNF638	2	35	0.7615	0.739131|0.783961	0.0681	22.334950657222123|22.421513345111368	22.3782	22.41064345645035|17.794036443029988|16.56326104606621|0.0|22.603683777141693|23.069981631237646
PRRC2A	Q14974	KPNB1	2	29	0.9255	0.935043|0.916021	0.0367	26.0635389830297|25.57323512530383	25.8184	27.410028158669196|27.084798028744853|24.995204801324494|24.991584453454767|27.94618846741279|28.03823495794789
PRRC2B	Q14974	KPNB1	2	29	0.9244	0.932427|0.916381	0.037	25.969672123337755|25.714697409711345	25.8422	27.410028158669196|27.084798028744853|24.995204801324494|24.991584453454767|27.94618846741279|28.03823495794789
PRRC2C	Q14974	KPNB1	4	29	0.9211	0.949383|0.944933|0.903176|0.886996	0.0377	26.881379144269562|26.484412502824945|25.844739179769572|25.337229693799113	26.1369	27.410028158669196|27.084798028744853|24.995204801324494|24.991584453454767|27.94618846741279|28.03823495794789
PRRC2C_BAT2del	Q14974	KPNB1	2	29	0.9482	0.94756|0.94891	0.0279	26.708352015825696|26.55938494326348	26.6339	27.410028158669196|27.084798028744853|24.995204801324494|24.991584453454767|27.94618846741279|28.03823495794789
PRRC2C_CCdel	Q14974	KPNB1	2	29	0.9466	0.951657|0.941582	0.0289	27.212897500238327|26.386003278217935	26.7995	27.410028158669196|27.084798028744853|24.995204801324494|24.991584453454767|27.94618846741279|28.03823495794789
PRRC2C_RGisodel	Q14974	KPNB1	2	29	0.9475	0.951029|0.943951	0.0283	26.960173706339674|26.8375712316551	26.8989	27.410028158669196|27.084798028744853|24.995204801324494|24.991584453454767|27.94618846741279|28.03823495794789
PRRC2A	Q14978	NOLC1	2	20	0.9427	0.92666|0.958692	0.031	24.77832786816966|25.153926674167575	24.9661	25.324573349932127|25.35368421994367|24.44053457700045|24.04375880679773|25.339368815743725|25.511413238688277
PRRC2B	Q14978	NOLC1	2	20	0.9489	0.947014|0.950785	0.0273	24.863212620089826|24.95786144051664	24.9105	25.324573349932127|25.35368421994367|24.44053457700045|24.04375880679773|25.339368815743725|25.511413238688277
PRRC2C	Q14978	NOLC1	4	20	0.954	0.969128|0.977826|0.965011|0.904063	0.0236	25.845501550594754|26.58609613279242|25.408540515541908|24.299186158113198	25.5348	25.324573349932127|25.35368421994367|24.44053457700045|24.04375880679773|25.339368815743725|25.511413238688277
PRRC2C_BAT2del	Q14978	NOLC1	2	20	0.9846	0.980586|0.988623	0.0051	26.483346083191556|27.061731107062794	26.7725	25.324573349932127|25.35368421994367|24.44053457700045|24.04375880679773|25.339368815743725|25.511413238688277
PRRC2C_CCdel	Q14978	NOLC1	2	20	0.9713	0.967718|0.97479	0.0114	25.973138682145343|26.26154221605035	26.1173	25.324573349932127|25.35368421994367|24.44053457700045|24.04375880679773|25.339368815743725|25.511413238688277
PRRC2C_RGisodel	Q14978	NOLC1	2	20	0.9751	0.976766|0.973491	0.0093	26.43449868237054|26.022001329913547	26.2283	25.324573349932127|25.35368421994367|24.44053457700045|24.04375880679773|25.339368815743725|25.511413238688277
PRRC2A	Q14980	NUMA1	2	57	0.6107	0.666869|0.554544	0.113	22.217255219660252|22.262062459063863	22.2397	21.568807273025275|22.538220327212528|18.49281479248329|0.0|24.035558848093768|24.98284505400575
PRRC2B	Q14980	NUMA1	2	57	0.4764	0.497259|0.455597	0.1626	21.669042073109665|21.981855880656386	21.8254	21.568807273025275|22.538220327212528|18.49281479248329|0.0|24.035558848093768|24.98284505400575
PRRC2C	Q14980	NUMA1	4	57	0.755	0.905593|0.962003|0.621268|0.531166	0.0691	23.220979905528672|24.31772110441163|22.06915596331942|21.649202310401993	22.8143	21.568807273025275|22.538220327212528|18.49281479248329|0.0|24.035558848093768|24.98284505400575
PRRC2C_BAT2del	Q14980	NUMA1	2	57	0.9693	0.969032|0.969627	0.0125	24.638080146806065|24.55330423788931	24.5957	21.568807273025275|22.538220327212528|18.49281479248329|0.0|24.035558848093768|24.98284505400575
PRRC2C_CCdel	Q14980	NUMA1	2	57	0.9065	0.844836|0.9682	0.0401	23.348289661894594|24.206430247456968	23.7774	21.568807273025275|22.538220327212528|18.49281479248329|0.0|24.035558848093768|24.98284505400575
PRRC2C_RGisodel	Q14980	NUMA1	2	57	0.9572	0.956047|0.95827	0.021	24.288653221135103|23.908329800925454	24.0985	21.568807273025275|22.538220327212528|18.49281479248329|0.0|24.035558848093768|24.98284505400575
PRRC2A	Q14997	PSME4	2	7	0.2048	0.210221|0.199322	0.2906	21.044255248535396|20.443996626971952	20.7441	21.217618855072498|22.568288664171693|23.050494858912614|23.000375536246516|22.8864034915731|23.944620320018487
PRRC2B	Q14997	PSME4	2	7	0.3318	0.450658|0.212938	0.2226	21.31062204159|21.23228326910242	21.2715	21.217618855072498|22.568288664171693|23.050494858912614|23.000375536246516|22.8864034915731|23.944620320018487
PRRC2C	Q14997	PSME4	4	7	0.4218	0.626078|0.625483|0.214747|0.22071	0.197	24.404491754233977|24.59802905657876|21.54143261272822|22.77166218624809	23.3289	21.217618855072498|22.568288664171693|23.050494858912614|23.000375536246516|22.8864034915731|23.944620320018487
PRRC2C_BAT2del	Q14997	PSME4	2	7	0.5755	0.680518|0.470486	0.1226	20.74951490740133|25.0817619653589	22.9156	21.217618855072498|22.568288664171693|23.050494858912614|23.000375536246516|22.8864034915731|23.944620320018487
PRRC2C_CCdel	Q14997	PSME4	2	7	0.4469	0.443787|0.450086	0.1902	21.38368677715746|22.705096107942815	22.0444	21.217618855072498|22.568288664171693|23.050494858912614|23.000375536246516|22.8864034915731|23.944620320018487
PRRC2C_RGisodel	Q14997	PSME4	2	7	0.4564	0.448339|0.464431	0.1866	21.53535897159369|24.552969900178848	23.0442	21.217618855072498|22.568288664171693|23.050494858912614|23.000375536246516|22.8864034915731|23.944620320018487
PRRC2A	Q14999	CUL7	2	16	0.9751	0.973856|0.976389	0.0093	22.078827320078886|21.870338865781083	21.9746	19.29823343738726|18.99449151036349|18.688176970242246|0.0|21.738204439373185|21.15721951383328
PRRC2B	Q14999	CUL7	2	16	0.993	0.994518|0.991564	0.0023	23.503540632591555|23.35313953642969	23.4283	19.29823343738726|18.99449151036349|18.688176970242246|0.0|21.738204439373185|21.15721951383328
PRRC2C	Q14999	CUL7	4	16	0.505	0.343896|0.704789|0.32435|0.646892	0.1391	18.58385323028102|20.51604570262934|18.654744205072138|19.33221907698781	19.2717	19.29823343738726|18.99449151036349|18.688176970242246|0.0|21.738204439373185|21.15721951383328
PRRC2C_BAT2del	Q14999	CUL7	2	16	0.9487	0.941174|0.956267	0.0275	21.694812069831958|21.44954253811549	21.5722	19.29823343738726|18.99449151036349|18.688176970242246|0.0|21.738204439373185|21.15721951383328
PRRC2C_CCdel	Q14999	CUL7	2	16	0.6464	0.821922|0.470862	0.0957	20.660631365559023|19.88769681257397	20.2742	19.29823343738726|18.99449151036349|18.688176970242246|0.0|21.738204439373185|21.15721951383328
PRRC2C_RGisodel	Q14999	CUL7	2	16	0.4066	0.580051|0.233075	0.2007	19.647365596343104|18.676870830165747	19.1621	19.29823343738726|18.99449151036349|18.688176970242246|0.0|21.738204439373185|21.15721951383328
PRRC2A	Q14BN4	SLMAP	2	5	0.3042	0.608478|0	0.2449	18.487215745771493|0.0	9.24361	19.910577434890126|16.57742004096271|15.84913706053666|0.0|19.2987589137407|19.116039059124006
PRRC2B	Q14BN4	SLMAP	2	5	0.6074	0.591944|0.622786	0.1139	18.214429650282252|18.834807445541017	18.5246	19.910577434890126|16.57742004096271|15.84913706053666|0.0|19.2987589137407|19.116039059124006
PRRC2C	Q14BN4	SLMAP	4	5	0.5632	0.608419|0.904833|0.425926|0.313599	0.1255	18.443952026762815|19.14336061537683|17.53841133607955|17.45640230258991	18.1455	19.910577434890126|16.57742004096271|15.84913706053666|0.0|19.2987589137407|19.116039059124006
PRRC2C_BAT2del	Q14BN4	SLMAP	2	5	0.3158	0.318332|0.313295	0.2346	16.76364068196505|17.853070212146164	17.3084	19.910577434890126|16.57742004096271|15.84913706053666|0.0|19.2987589137407|19.116039059124006
PRRC2C_CCdel	Q14BN4	SLMAP	2	5	0.6135	0.611611|0.615454	0.112	18.638023609043763|18.19366298776905	18.4158	19.910577434890126|16.57742004096271|15.84913706053666|0.0|19.2987589137407|19.116039059124006
PRRC2C_RGisodel	Q14BN4	SLMAP	2	5	0.6043	0.600861|0.607661	0.1147	18.764358554397376|18.507649001839244	18.636	19.910577434890126|16.57742004096271|15.84913706053666|0.0|19.2987589137407|19.116039059124006
PRRC2A	Q14C86	GAPVD1	2	26	0.3529	0.411376|0.294352	0.2156	20.882703215252803|19.01933642759483	19.951	23.744646359687668|23.180529134326946|19.070290498024107|0.0|24.36989354221153|23.553054639280056
PRRC2B	Q14C86	GAPVD1	2	26	0.2684	0.321881|0.214874	0.2559	20.193439739172383|19.791405353922137	19.9924	23.744646359687668|23.180529134326946|19.070290498024107|0.0|24.36989354221153|23.553054639280056
PRRC2C	Q14C86	GAPVD1	4	26	0.5997	0.943064|0.933427|0.323985|0.198334	0.1161	23.338785878028496|22.525143787996623|20.610424955896274|19.15260974474067	21.4067	23.744646359687668|23.180529134326946|19.070290498024107|0.0|24.36989354221153|23.553054639280056
PRRC2C_BAT2del	Q14C86	GAPVD1	2	26	0.9447	0.946555|0.942816	0.0299	23.387886143982488|23.41999950212805	23.4039	23.744646359687668|23.180529134326946|19.070290498024107|0.0|24.36989354221153|23.553054639280056
PRRC2C_CCdel	Q14C86	GAPVD1	2	26	0.9426	0.953404|0.931876	0.031	23.568149642749848|22.975956989401446	23.2721	23.744646359687668|23.180529134326946|19.070290498024107|0.0|24.36989354221153|23.553054639280056
PRRC2C_RGisodel	Q14C86	GAPVD1	2	26	0.9418	0.943152|0.940458	0.0314	23.203362946009364|22.528695286516943	22.866	23.744646359687668|23.180529134326946|19.070290498024107|0.0|24.36989354221153|23.553054639280056
PRRC2A	Q14CX7	NAA25	2	11	0.2036	0.255836|0.151281	0.2909	17.576001271313487|15.97354380779282	16.7748	22.03672266996988|19.848583773203195|0.0|0.0|22.371153470986016|22.556889977790163
PRRC2B	Q14CX7	NAA25	2	11	0.1414	0.133643|0.149187	0.3255	15.574707394317606|16.769328230263277	16.172	22.03672266996988|19.848583773203195|0.0|0.0|22.371153470986016|22.556889977790163
PRRC2C	Q14CX7	NAA25	4	11	0.541	0.919527|0.94595|0.149589|0.148807	0.1316	21.607192542457593|21.342253691092004|16.848478447936746|16.76256944534288	19.1401	22.03672266996988|19.848583773203195|0.0|0.0|22.371153470986016|22.556889977790163
PRRC2C_BAT2del	Q14CX7	NAA25	2	11	0.8506	0.757152|0.944128	0.0482	21.35670143495251|21.176409507649215	21.2666	22.03672266996988|19.848583773203195|0.0|0.0|22.371153470986016|22.556889977790163
PRRC2C_CCdel	Q14CX7	NAA25	2	11	0.862	0.947301|0.776724	0.0464	21.9065610254945|20.6875007801396	21.297	22.03672266996988|19.848583773203195|0.0|0.0|22.371153470986016|22.556889977790163
PRRC2C_RGisodel	Q14CX7	NAA25	2	11	0.8741	0.785872|0.962421	0.0447	20.13568183096626|21.986099162849914	21.0609	22.03672266996988|19.848583773203195|0.0|0.0|22.371153470986016|22.556889977790163
PRRC2B	Q14CZ7	FASTKD3	2	4	0.8238	0.655736|0.991862	0.0526	18.208729989659485|19.179226667704476	18.694	17.341742076402987|0.0|0.0|0.0|18.67283102246909|0.0
PRRC2A	Q15003	NCAPH	2	17	0.8721	0.937509|0.806775	0.045	22.138119113407544|21.244906291235605	21.6915	23.463880564299192|22.92412659380986|19.82545499050337|19.81965042926583|23.684939301524597|23.102550134936475
PRRC2B	Q15003	NCAPH	2	17	0.8798	0.93941|0.820128	0.044	22.24047654961753|21.52433746431476	21.8824	23.463880564299192|22.92412659380986|19.82545499050337|19.81965042926583|23.684939301524597|23.102550134936475
PRRC2C	Q15003	NCAPH	4	17	0.8909	0.954257|0.845888|0.939173|0.824112	0.0423	23.308945064613038|22.732111925043|22.187064224813412|21.50024451422651	22.4321	23.463880564299192|22.92412659380986|19.82545499050337|19.81965042926583|23.684939301524597|23.102550134936475
PRRC2C_BAT2del	Q15003	NCAPH	2	17	0.9549	0.956416|0.953347	0.0228	23.393711948883535|23.01294623208923	23.2033	23.463880564299192|22.92412659380986|19.82545499050337|19.81965042926583|23.684939301524597|23.102550134936475
PRRC2C_CCdel	Q15003	NCAPH	2	17	0.953	0.95525|0.950794	0.0244	23.462600796945765|22.796761044845486	23.1297	23.463880564299192|22.92412659380986|19.82545499050337|19.81965042926583|23.684939301524597|23.102550134936475
PRRC2C_RGisodel	Q15003	NCAPH	2	17	0.9513	0.955762|0.946863	0.0257	23.433899647729874|22.482922811433532	22.9584	23.463880564299192|22.92412659380986|19.82545499050337|19.81965042926583|23.684939301524597|23.102550134936475
PRRC2A	Q15005	SPCS2	2	6	0.4235	0.60773|0.239205	0.1965	19.20354155010507|17.613725175255365	18.4086	22.988992234623506|21.157828813359387|20.29685549031952|18.178514081974463|22.40352382901378|22.020264189212217
PRRC2B	Q15005	SPCS2	2	6	0.6017	0.597552|0.605911	0.1156	18.980946122553423|19.129124176154175	19.055	22.988992234623506|21.157828813359387|20.29685549031952|18.178514081974463|22.40352382901378|22.020264189212217
PRRC2C	Q15005	SPCS2	4	6	0.287	0.294716|0.621436|0.23204|0	0.2506	18.834223094464246|20.349221029467746|17.858361463134123|0.0	14.2605	22.988992234623506|21.157828813359387|20.29685549031952|18.178514081974463|22.40352382901378|22.020264189212217
PRRC2C_BAT2del	Q15005	SPCS2	2	6	0.9286	0.915717|0.941412	0.0359	19.231570291298073|21.753118196837924	20.4923	22.988992234623506|21.157828813359387|20.29685549031952|18.178514081974463|22.40352382901378|22.020264189212217
PRRC2C_CCdel	Q15005	SPCS2	2	6	0.6251	0.629906|0.620376	0.1075	21.042365049180045|19.737811468977956	20.3901	22.988992234623506|21.157828813359387|20.29685549031952|18.178514081974463|22.40352382901378|22.020264189212217
PRRC2C_RGisodel	Q15005	SPCS2	2	6	0.6208	0.302375|0.939206	0.1093	19.041061589874996|20.912092074153072	19.9766	22.988992234623506|21.157828813359387|20.29685549031952|18.178514081974463|22.40352382901378|22.020264189212217
PRRC2A	Q15006	EMC2	2	5	0.4665	0.93296|0	0.1791	20.29296493662524|0.0	10.1465	23.29565081777335|20.72616738454574|19.68224935468722|0.0|21.207644563733304|21.866329605521333
PRRC2B	Q15006	EMC2	2	5	0.8978	0.866555|0.92909	0.0413	18.381235876780128|19.672166744312328	19.0267	23.29565081777335|20.72616738454574|19.68224935468722|0.0|21.207644563733304|21.866329605521333
PRRC2C	Q15006	EMC2	4	5	0.6137	0.932727|0.948535|0.269432|0.304208	0.112	20.07242635322815|21.377962152860132|16.855721324054734|17.495466502463202	18.9504	23.29565081777335|20.72616738454574|19.68224935468722|0.0|21.207644563733304|21.866329605521333
PRRC2C_BAT2del	Q15006	EMC2	2	5	0.9408	0.938988|0.942695	0.0318	20.457687417228904|20.982691376545038	20.7202	23.29565081777335|20.72616738454574|19.68224935468722|0.0|21.207644563733304|21.866329605521333
PRRC2C_CCdel	Q15006	EMC2	2	5	0.9419	0.937358|0.946382	0.0314	20.79914170802865|21.246329378687392	21.0227	23.29565081777335|20.72616738454574|19.68224935468722|0.0|21.207644563733304|21.866329605521333
PRRC2C_RGisodel	Q15006	EMC2	2	5	0.9477	0.941386|0.953924	0.0282	20.62239708510213|21.5737613062564	21.0981	23.29565081777335|20.72616738454574|19.68224935468722|0.0|21.207644563733304|21.866329605521333
PRRC2A	Q15007	WTAP	2	12	0.9493	0.942453|0.95605	0.0271	21.839914078600568|22.335340582799887	22.0876	21.014043573435536|21.149379869347584|17.540235242241693|0.0|22.072867910941497|22.700765129988213
PRRC2B	Q15007	WTAP	2	12	0.9589	0.95294|0.964954	0.0195	22.106585364993723|22.586590548115932	22.3466	21.014043573435536|21.149379869347584|17.540235242241693|0.0|22.072867910941497|22.700765129988213
PRRC2C	Q15007	WTAP	4	12	0.9221	0.976776|0.978553|0.949841|0.783236	0.0375	22.770053092583208|22.83163916670305|21.982128494339737|21.7992898556837	22.3458	21.014043573435536|21.149379869347584|17.540235242241693|0.0|22.072867910941497|22.700765129988213
PRRC2C_BAT2del	Q15007	WTAP	2	12	0.9796	0.98007|0.979056	0.0072	23.113030219648376|23.10153509980784	23.1073	21.014043573435536|21.149379869347584|17.540235242241693|0.0|22.072867910941497|22.700765129988213
PRRC2C_CCdel	Q15007	WTAP	2	12	0.9768	0.976238|0.977271	0.0083	22.86712925887451|22.973356199257818	22.9202	21.014043573435536|21.149379869347584|17.540235242241693|0.0|22.072867910941497|22.700765129988213
PRRC2C_RGisodel	Q15007	WTAP	2	12	0.8848	0.974723|0.794791	0.0432	22.711817807510023|22.22271865742046	22.4673	21.014043573435536|21.149379869347584|17.540235242241693|0.0|22.072867910941497|22.700765129988213
PRRC2A	Q15008	PSMD6	2	18	0.926	0.933049|0.918862	0.0365	24.027021248988778|23.752981088400333	23.89	25.370946432762302|25.349179370750083|23.364637874969272|22.861251481904457|26.024507990633275|25.8550254249249
PRRC2B	Q15008	PSMD6	2	18	0.9398	0.945454|0.934052	0.0323	24.615067312678924|24.172444938560275	24.3938	25.370946432762302|25.349179370750083|23.364637874969272|22.861251481904457|26.024507990633275|25.8550254249249
PRRC2C	Q15008	PSMD6	4	18	0.9516	0.957897|0.951448|0.954993|0.942259	0.0255	25.68447626074303|25.332930525351426|24.79087599876024|24.127870589531387	24.984	25.370946432762302|25.349179370750083|23.364637874969272|22.861251481904457|26.024507990633275|25.8550254249249
PRRC2C_BAT2del	Q15008	PSMD6	2	18	0.9584	0.959013|0.95782	0.0199	25.513513878701467|25.380147063394592	25.4468	25.370946432762302|25.349179370750083|23.364637874969272|22.861251481904457|26.024507990633275|25.8550254249249
PRRC2C_CCdel	Q15008	PSMD6	2	18	0.9554	0.957292|0.953409	0.0224	25.814757675061472|25.406334548583217	25.6105	25.370946432762302|25.349179370750083|23.364637874969272|22.861251481904457|26.024507990633275|25.8550254249249
PRRC2C_RGisodel	Q15008	PSMD6	2	18	0.957	0.959876|0.954134	0.0211	25.644943428679237|25.104525881437358	25.3747	25.370946432762302|25.349179370750083|23.364637874969272|22.861251481904457|26.024507990633275|25.8550254249249
PRRC2A	Q15014	MORF4L2	2	5	0.4687	0.307658|0.629722	0.1763	18.064273882167196|20.508583237589004	19.2864	20.18109075849174|20.956910374188443|18.354958494149447|0.0|22.653028925893313|21.09626732657632
PRRC2B	Q15014	MORF4L2	2	5	0.454	0.593339|0.314562	0.1877	19.302306697085484|18.512514136685358	18.9074	20.18109075849174|20.956910374188443|18.354958494149447|0.0|22.653028925893313|21.09626732657632
PRRC2C	Q15014	MORF4L2	4	5	0.7063	0.934205|0.970095|0.622357|0.298397	0.0816	20.402984190788775|21.452437818965606|20.697832266806753|17.424991585612055	19.9946	20.18109075849174|20.956910374188443|18.354958494149447|0.0|22.653028925893313|21.09626732657632
PRRC2C_BAT2del	Q15014	MORF4L2	2	5	0.9623	0.959512|0.965137	0.017	20.892560470606995|21.38215605456984	21.1374	20.18109075849174|20.956910374188443|18.354958494149447|0.0|22.653028925893313|21.09626732657632
PRRC2C_CCdel	Q15014	MORF4L2	2	5	0.9642	0.962715|0.965695	0.0156	21.139668920111262|21.194743763527	21.1672	20.18109075849174|20.956910374188443|18.354958494149447|0.0|22.653028925893313|21.09626732657632
PRRC2C_RGisodel	Q15014	MORF4L2	2	5	0.9654	0.954584|0.976254	0.0148	20.87157597197016|21.745359587499923	21.3085	20.18109075849174|20.956910374188443|18.354958494149447|0.0|22.653028925893313|21.09626732657632
PRRC2A	Q15018	ABRAXAS2	2	8	0.2067	0.209777|0.203674	0.2902	16.72154253706778|16.789587759383263	16.7556	21.348540586779023|18.1935267642983|0.0|0.0|22.533069335103825|21.66758419841887
PRRC2B	Q15018	ABRAXAS2	2	8	0.1146	0.22919|0	0.3367	18.0464371849862|0.0	9.02322	21.348540586779023|18.1935267642983|0.0|0.0|22.533069335103825|21.66758419841887
PRRC2C	Q15018	ABRAXAS2	4	8	0.518	0.946698|0.911872|0.213257|0	0.1364	20.47521935068486|19.878412892592632|17.016458641620616|0.0	14.3425	21.348540586779023|18.1935267642983|0.0|0.0|22.533069335103825|21.66758419841887
PRRC2C_BAT2del	Q15018	ABRAXAS2	2	8	0.9442	0.948945|0.939417	0.0302	20.50296207094176|19.972398760948252	20.2377	21.348540586779023|18.1935267642983|0.0|0.0|22.533069335103825|21.66758419841887
PRRC2C_CCdel	Q15018	ABRAXAS2	2	8	0.941	0.946514|0.935494	0.0318	20.720359992609595|19.792109411784708	20.2562	21.348540586779023|18.1935267642983|0.0|0.0|22.533069335103825|21.66758419841887
PRRC2C_RGisodel	Q15018	ABRAXAS2	2	8	0.8182	0.935536|0.700807	0.0537	20.1441020869344|19.466372628541624	19.8052	21.348540586779023|18.1935267642983|0.0|0.0|22.533069335103825|21.66758419841887
PRRC2A	Q15019	SEPTIN2	2	13	0.44	0.627166|0.252851	0.1923	20.878782165600164|20.260084291700764	20.5694	24.785541060079225|24.958926653777294|21.131623954373406|21.048855590537972|24.946840939315543|25.275969501209786
PRRC2B	Q15019	SEPTIN2	2	13	0.5711	0.635275|0.506946	0.1237	21.34578907892265|21.047096839701894	21.1964	24.785541060079225|24.958926653777294|21.131623954373406|21.048855590537972|24.946840939315543|25.275969501209786
PRRC2C	Q15019	SEPTIN2	4	13	0.7307	0.94768|0.930008|0.655856|0.389378	0.0747	24.370637133159985|24.375838484247907|23.243833984725015|21.003512554585395	23.2485	24.785541060079225|24.958926653777294|21.131623954373406|21.048855590537972|24.946840939315543|25.275969501209786
PRRC2C_BAT2del	Q15019	SEPTIN2	2	13	0.9359	0.941841|0.929866	0.0337	24.148704471187596|24.351837774790646	24.2503	24.785541060079225|24.958926653777294|21.131623954373406|21.048855590537972|24.946840939315543|25.275969501209786
PRRC2C_CCdel	Q15019	SEPTIN2	2	13	0.9336	0.950981|0.916178	0.0346	24.501732184535314|23.984284897322798	24.243	24.785541060079225|24.958926653777294|21.131623954373406|21.048855590537972|24.946840939315543|25.275969501209786
PRRC2C_RGisodel	Q15019	SEPTIN2	2	13	0.9226	0.943553|0.901606	0.0373	24.40350596838925|24.043194184081763	24.2234	24.785541060079225|24.958926653777294|21.131623954373406|21.048855590537972|24.946840939315543|25.275969501209786
PRRC2A	Q15020	SART3	2	28	0.8102	0.967454|0.653044	0.0554	23.66116716414187|22.32142151850792	22.9913	23.569137225722347|23.399417477826347|17.683473866130146|19.057569311340625|24.140147193724022|23.956973943483636
PRRC2B	Q15020	SART3	2	28	0.8244	0.861951|0.786784	0.0524	22.890521463116475|22.39457351747233	22.6425	23.569137225722347|23.399417477826347|17.683473866130146|19.057569311340625|24.140147193724022|23.956973943483636
PRRC2C	Q15020	SART3	4	28	0.9051	0.966943|0.946159|0.871055|0.836104	0.0403	24.007726905899325|23.087695003209724|22.29260928850121|22.407450380371902	22.9489	23.569137225722347|23.399417477826347|17.683473866130146|19.057569311340625|24.140147193724022|23.956973943483636
PRRC2C_BAT2del	Q15020	SART3	2	28	0.9736	0.971136|0.976084	0.01	23.98775748177304|24.09600663986812	24.0419	23.569137225722347|23.399417477826347|17.683473866130146|19.057569311340625|24.140147193724022|23.956973943483636
PRRC2C_CCdel	Q15020	SART3	2	28	0.9628	0.967053|0.95854	0.0165	24.175447013330487|23.6114857707403	23.8935	23.569137225722347|23.399417477826347|17.683473866130146|19.057569311340625|24.140147193724022|23.956973943483636
PRRC2C_RGisodel	Q15020	SART3	2	28	0.9567	0.963954|0.949371	0.0214	23.747727842193|23.13157176222772	23.4396	23.569137225722347|23.399417477826347|17.683473866130146|19.057569311340625|24.140147193724022|23.956973943483636
PRRC2A	Q15021	NCAPD2	2	26	0.8178	0.91318|0.722493	0.0538	22.201428041763304|21.09966355705158	21.6505	24.96943836645554|24.773427112351484|20.73356225251377|19.90848402794191|24.395904400218654|24.23009863999928
PRRC2B	Q15021	NCAPD2	2	26	0.7899	0.903105|0.676782	0.061	22.31216297281289|21.637657516152508	21.9749	24.96943836645554|24.773427112351484|20.73356225251377|19.90848402794191|24.395904400218654|24.23009863999928
PRRC2C	Q15021	NCAPD2	4	26	0.9012	0.96016|0.951541|0.931735|0.761341	0.0409	23.880530136752167|24.103876878938255|22.548694600720914|22.226099355602557	23.1898	24.96943836645554|24.773427112351484|20.73356225251377|19.90848402794191|24.395904400218654|24.23009863999928
PRRC2C_BAT2del	Q15021	NCAPD2	2	26	0.9599	0.962696|0.957083	0.0187	24.557960201699238|23.504712942034026	24.0313	24.96943836645554|24.773427112351484|20.73356225251377|19.90848402794191|24.395904400218654|24.23009863999928
PRRC2C_CCdel	Q15021	NCAPD2	2	26	0.9569	0.961663|0.952093	0.0212	24.8119280720865|23.35333600058613	24.0826	24.96943836645554|24.773427112351484|20.73356225251377|19.90848402794191|24.395904400218654|24.23009863999928
PRRC2C_RGisodel	Q15021	NCAPD2	2	26	0.9556	0.960922|0.950197	0.0222	24.751344026142807|23.106711484305254	23.929	24.96943836645554|24.773427112351484|20.73356225251377|19.90848402794191|24.395904400218654|24.23009863999928
PRRC2A	Q15022	SUZ12	2	9	0.9739	0.973881|0.973923	0.0099	20.8700694629121|20.98947266995256	20.9298	18.207253813727217|0.0|0.0|0.0|19.89434415047323|17.934170089971634
PRRC2B	Q15022	SUZ12	2	9	0.9922	0.991724|0.992705	0.0025	21.33639128468425|21.444476579207162	21.3904	18.207253813727217|0.0|0.0|0.0|19.89434415047323|17.934170089971634
PRRC2C	Q15022	SUZ12	4	9	0.9382	0.959173|0.908317|0.949235|0.936241	0.0329	20.113531141303206|20.193428651586814|20.193315822614423|20.708746701659578	20.3023	18.207253813727217|0.0|0.0|0.0|19.89434415047323|17.934170089971634
PRRC2C_BAT2del	Q15022	SUZ12	2	9	0.9954	0.992892|0.998005	0.0015	21.545902563588566|21.854982519318142	21.7004	18.207253813727217|0.0|0.0|0.0|19.89434415047323|17.934170089971634
PRRC2C_CCdel	Q15022	SUZ12	2	9	0.8793	0.813849|0.944653	0.044	19.321622437133897|20.743005904785996	20.0323	18.207253813727217|0.0|0.0|0.0|19.89434415047323|17.934170089971634
PRRC2C_RGisodel	Q15022	SUZ12	2	9	0.968	0.945454|0.990569	0.0131	20.31666453102857|21.235287146641607	20.776	18.207253813727217|0.0|0.0|0.0|19.89434415047323|17.934170089971634
PRRC2A	Q15024	EXOSC7	2	6	0.8117	0.642476|0.980925	0.0551	20.656618026758924|21.11131965998034	20.884	19.452705696920635|19.00101415813718|0.0|0.0|21.289375128437143|22.063301252813563
PRRC2B	Q15024	EXOSC7	2	6	0.8158	0.834785|0.796898	0.0542	21.64687568136472|21.338499266152503	21.4927	19.452705696920635|19.00101415813718|0.0|0.0|21.289375128437143|22.063301252813563
PRRC2C	Q15024	EXOSC7	4	6	0.7926	0.984613|0.974181|0.572471|0.63912	0.06	21.712442765647598|21.28807549502902|19.833782745734084|20.20124910695691	20.7589	19.452705696920635|19.00101415813718|0.0|0.0|21.289375128437143|22.063301252813563
PRRC2C_BAT2del	Q15024	EXOSC7	2	6	0.9847	0.994802|0.974575	0.0051	22.294446491517597|21.93654905526638	22.1155	19.452705696920635|19.00101415813718|0.0|0.0|21.289375128437143|22.063301252813563
PRRC2C_CCdel	Q15024	EXOSC7	2	6	0.9845	0.980979|0.987996	0.0052	21.588814433229278|21.06147313664448	21.3251	19.452705696920635|19.00101415813718|0.0|0.0|21.289375128437143|22.063301252813563
PRRC2C_RGisodel	Q15024	EXOSC7	2	6	0.9885	0.984161|0.992803	0.0036	21.803750951443202|22.91166377434273	22.3577	19.452705696920635|19.00101415813718|0.0|0.0|21.289375128437143|22.063301252813563
PRRC2C	Q15025	TNIP1	4	5	0.0833	0|0.333333|0|0	0.3449	0.0|17.069515871917755|0.0|0.0	4.26738	17.022716239034086|16.699070348879136|0.0|0.0|18.657570774124043|19.154807671545345
PRRC2C_BAT2del	Q15025	TNIP1	2	5	0.1667	0.333333|0	0.2984	16.384705727443563|0.0	8.19235	17.022716239034086|16.699070348879136|0.0|0.0|18.657570774124043|19.154807671545345
PRRC2C_CCdel	Q15025	TNIP1	2	5	0.1028	0|0.205663	0.3401	0.0|13.630386784382926	6.81519	17.022716239034086|16.699070348879136|0.0|0.0|18.657570774124043|19.154807671545345
PRRC2C_RGisodel	Q15025	TNIP1	2	5	0.1575	0.314966|0	0.3117	14.85478722352363|0.0	7.42739	17.022716239034086|16.699070348879136|0.0|0.0|18.657570774124043|19.154807671545345
PRRC2A	Q15029	EFTUD2	2	34	0.9484	0.94585|0.951004	0.0278	25.871522797420905|25.92446152592849	25.898	25.79669315614852|25.51091880029777|24.394003570239814|24.101438409136243|26.596708605914987|27.31136687533375
PRRC2B	Q15029	EFTUD2	2	34	0.949	0.952517|0.945483	0.0273	25.82759509144337|25.707369223019857	25.7675	25.79669315614852|25.51091880029777|24.394003570239814|24.101438409136243|26.596708605914987|27.31136687533375
PRRC2C	Q15029	EFTUD2	4	34	0.9556	0.960595|0.962316|0.951778|0.947543	0.0222	26.426575149204645|26.616066302092577|26.131982063648103|25.946661469077178	26.2803	25.79669315614852|25.51091880029777|24.394003570239814|24.101438409136243|26.596708605914987|27.31136687533375
PRRC2C_BAT2del	Q15029	EFTUD2	2	34	0.9666	0.967078|0.966186	0.014	26.641953451569204|26.692745298540927	26.6673	25.79669315614852|25.51091880029777|24.394003570239814|24.101438409136243|26.596708605914987|27.31136687533375
PRRC2C_CCdel	Q15029	EFTUD2	2	34	0.9652	0.966074|0.964295	0.0149	26.595094045101007|26.635209944404473	26.6152	25.79669315614852|25.51091880029777|24.394003570239814|24.101438409136243|26.596708605914987|27.31136687533375
PRRC2C_RGisodel	Q15029	EFTUD2	2	34	0.9601	0.964754|0.95538	0.0185	26.726364840181517|26.049624247656702	26.388	25.79669315614852|25.51091880029777|24.394003570239814|24.101438409136243|26.596708605914987|27.31136687533375
PRRC2A	Q15031	LARS2	2	6	0.1576	0.315249|0	0.3113	15.567300448743437|0.0	7.78365	20.464754108805135|0.0|0.0|0.0|20.40041893198824|19.493083938106835
PRRC2A	Q15032	R3HDM1	2	3	0.1548	0|0.309684	0.3178	0.0|18.819321569351334	9.40966	16.252980900705804|18.873378641809186|0.0|0.0|19.68114261421823|19.60726116942658
PRRC2C	Q15032	R3HDM1	4	3	0.4764	0.649868|0.948702|0|0.30718	0.1626	18.719404310424956|19.334796754280795|0.0|18.67413518985645	14.1821	16.252980900705804|18.873378641809186|0.0|0.0|19.68114261421823|19.60726116942658
PRRC2C_BAT2del	Q15032	R3HDM1	2	3	0.9555	0.959638|0.951399	0.0223	19.55213121318665|19.040301379263948	19.2962	16.252980900705804|18.873378641809186|0.0|0.0|19.68114261421823|19.60726116942658
PRRC2C_CCdel	Q15032	R3HDM1	2	3	0.641	0.646945|0.635115	0.0979	18.743259181508474|18.003453438336685	18.3734	16.252980900705804|18.873378641809186|0.0|0.0|19.68114261421823|19.60726116942658
PRRC2C_RGisodel	Q15032	R3HDM1	2	3	0.9438	0.9468|0.940851	0.0305	19.60095581794569|18.933637738759316	19.2673	16.252980900705804|18.873378641809186|0.0|0.0|19.68114261421823|19.60726116942658
PRRC2A	Q15034	HERC3	2	3	0.3152	0.314119|0.31635	0.2354	21.81789131207629|22.061955945133167	21.9399	22.215239651057832|19.816152665657942|20.6971453593031|20.99362078403581|22.191660361044434|21.106870394023723
PRRC2B	Q15034	HERC3	2	3	0.3181	0.317943|0.318356	0.2313	22.419653560240203|22.441510423678693	22.4306	22.215239651057832|19.816152665657942|20.6971453593031|20.99362078403581|22.191660361044434|21.106870394023723
PRRC2C	Q15034	HERC3	4	3	0.3119	0.308796|0.309893|0.31269|0.316279	0.2393	20.60948232748522|21.110090761418803|21.49435082232664|22.167757613895713	21.3454	22.215239651057832|19.816152665657942|20.6971453593031|20.99362078403581|22.191660361044434|21.106870394023723
PRRC2C_BAT2del	Q15034	HERC3	2	3	0.3111	0.311794|0.310461	0.24	20.91508944482447|20.82432205174894	20.8697	22.215239651057832|19.816152665657942|20.6971453593031|20.99362078403581|22.191660361044434|21.106870394023723
PRRC2C_CCdel	Q15034	HERC3	2	3	0.2803	0.298918|0.261695	0.2526	20.40839784547018|19.337332841572337	19.8729	22.215239651057832|19.816152665657942|20.6971453593031|20.99362078403581|22.191660361044434|21.106870394023723
PRRC2C_RGisodel	Q15034	HERC3	2	3	0.3034	0.295957|0.310932	0.2453	20.040114736050942|20.952366022173578	20.4962	22.215239651057832|19.816152665657942|20.6971453593031|20.99362078403581|22.191660361044434|21.106870394023723
PRRC2C_CCdel	Q15036	SNX17	2	3	0.159	0|0.317966	0.3078	0.0|15.788636151057874	7.89432	0.0|0.0|0.0|0.0|20.51103230671355|19.55788697492177
PRRC2A	Q15041	ARL6IP1	2	1	0.8376	0.913424|0.761778	0.0501	18.911524011318235|17.405594312246937	18.1586	21.550538019144803|20.12231308272974|18.55191880930197|18.00415458027141|21.154392448798333|19.56804068317885
PRRC2B	Q15041	ARL6IP1	2	1	0.7807	0.704449|0.85686	0.064	17.367707759220714|18.114800822231363	17.7413	21.550538019144803|20.12231308272974|18.55191880930197|18.00415458027141|21.154392448798333|19.56804068317885
PRRC2C	Q15041	ARL6IP1	4	1	0.8722	0.873802|0.922113|0.886586|0.806211	0.045	18.449655250808842|19.74926251931307|18.315431260766207|17.859003196624478	18.5933	21.550538019144803|20.12231308272974|18.55191880930197|18.00415458027141|21.154392448798333|19.56804068317885
PRRC2C_BAT2del	Q15041	ARL6IP1	2	1	0.925	0.920845|0.929101	0.0368	19.34331598022311|20.17458743097671	19.759	21.550538019144803|20.12231308272974|18.55191880930197|18.00415458027141|21.154392448798333|19.56804068317885
PRRC2C_CCdel	Q15041	ARL6IP1	2	1	0.9223	0.913768|0.930849	0.0374	19.57439479941123|20.45325713452025	20.0138	21.550538019144803|20.12231308272974|18.55191880930197|18.00415458027141|21.154392448798333|19.56804068317885
PRRC2C_RGisodel	Q15041	ARL6IP1	2	1	0.9182	0.912397|0.924038	0.0382	19.419759410470732|19.689446585131577	19.5546	21.550538019144803|20.12231308272974|18.55191880930197|18.00415458027141|21.154392448798333|19.56804068317885
PRRC2C	Q15042	RAB3GAP1	4	12	0.1647	0.451474|0.207311|0|0	0.3009	20.999809005461497|18.730261922471257|0.0|0.0	9.93252	22.61483543552073|20.11313552340761|0.0|0.0|22.03441627705006|21.183560227583918
PRRC2C_BAT2del	Q15042	RAB3GAP1	2	12	0.2882	0.392481|0.184	0.2501	19.454455817206107|18.385238775775058	18.9198	22.61483543552073|20.11313552340761|0.0|0.0|22.03441627705006|21.183560227583918
PRRC2C_CCdel	Q15042	RAB3GAP1	2	12	0.5446	0.881889|0.20733	0.1306	21.311025811845976|18.081495911212873	19.6963	22.61483543552073|20.11313552340761|0.0|0.0|22.03441627705006|21.183560227583918
PRRC2C_RGisodel	Q15042	RAB3GAP1	2	12	0.3323	0.451667|0.212988	0.2224	20.039013103748275|18.887497919479195	19.4633	22.61483543552073|20.11313552340761|0.0|0.0|22.03441627705006|21.183560227583918
PRRC2A	Q15043	SLC39A14	2	3	0.2421	0.260607|0.223499	0.2659	17.74164471539213|16.232424085689793	16.987	23.536861628655487|19.550768417232888|15.134888023797792|0.0|21.709097005497497|21.011265698888394
PRRC2B	Q15043	SLC39A14	2	3	0.1045	0|0.208963	0.3397	0.0|15.67421759766622	7.83711	23.536861628655487|19.550768417232888|15.134888023797792|0.0|21.709097005497497|21.011265698888394
PRRC2C	Q15043	SLC39A14	4	3	0.31	0.217533|0.621901|0.198466|0.201949	0.2412	16.367883995601716|20.5021414273672|15.641473476368795|16.894761157556953	17.3516	23.536861628655487|19.550768417232888|15.134888023797792|0.0|21.709097005497497|21.011265698888394
PRRC2C_BAT2del	Q15043	SLC39A14	2	3	0.9375	0.939557|0.935539	0.0332	19.85055085717247|20.312050682588445	20.0813	23.536861628655487|19.550768417232888|15.134888023797792|0.0|21.709097005497497|21.011265698888394
PRRC2C_CCdel	Q15043	SLC39A14	2	3	0.5616	0.551655|0.571494	0.126	19.04502612004407|20.063750848981993	19.5544	23.536861628655487|19.550768417232888|15.134888023797792|0.0|21.709097005497497|21.011265698888394
PRRC2C_RGisodel	Q15043	SLC39A14	2	3	0.9212	0.948331|0.894109	0.0377	20.058527150498715|20.182874444523218	20.1207	23.536861628655487|19.550768417232888|15.134888023797792|0.0|21.709097005497497|21.011265698888394
PRRC2A	Q15046	KARS1	2	20	0.9116	0.918098|0.905171	0.0394	23.3681087177009|23.078744692910654	23.2234	24.74430015575612|24.991542822669352|22.77576794178183|23.98026628444541|25.26840421758586|24.95571458362679
PRRC2B	Q15046	KARS1	2	20	0.9301	0.941753|0.918496	0.0355	23.729879258850087|23.170157748088297	23.45	24.74430015575612|24.991542822669352|22.77576794178183|23.98026628444541|25.26840421758586|24.95571458362679
PRRC2C	Q15046	KARS1	4	20	0.9495	0.96027|0.953295|0.944113|0.940137	0.0269	24.875037957185253|24.445761223818586|23.931086200542985|23.79102087252617	24.2607	24.74430015575612|24.991542822669352|22.77576794178183|23.98026628444541|25.26840421758586|24.95571458362679
PRRC2C_BAT2del	Q15046	KARS1	2	20	0.9615	0.966219|0.956854	0.0175	25.057076479430012|24.468684992833932	24.7629	24.74430015575612|24.991542822669352|22.77576794178183|23.98026628444541|25.26840421758586|24.95571458362679
PRRC2C_CCdel	Q15046	KARS1	2	20	0.9583	0.957627|0.958949	0.0201	24.791211279479946|24.77322308855005	24.7822	24.74430015575612|24.991542822669352|22.77576794178183|23.98026628444541|25.26840421758586|24.95571458362679
PRRC2C_RGisodel	Q15046	KARS1	2	20	0.9632	0.966118|0.960275	0.0163	25.305940893593778|24.720071660057542	25.013	24.74430015575612|24.991542822669352|22.77576794178183|23.98026628444541|25.26840421758586|24.95571458362679
PRRC2A	Q15047	SETDB1	2	8	0.4735	0.713484|0.233517	0.1683	19.420610471373333|17.562357017587402	18.4915	19.665131347340484|19.4318307546261|16.369968373849133|0.0|21.41225218335913|20.2576148731348
PRRC2B	Q15047	SETDB1	2	8	0.3444	0.472025|0.216715	0.2182	19.118230419807322|16.938252288639372	18.0282	19.665131347340484|19.4318307546261|16.369968373849133|0.0|21.41225218335913|20.2576148731348
PRRC2C	Q15047	SETDB1	4	8	0.5891	0.712265|0.941656|0.465672|0.237006	0.1188	19.528466350282425|20.315067826822116|18.443306065014124|17.850495111830703	19.0343	19.665131347340484|19.4318307546261|16.369968373849133|0.0|21.41225218335913|20.2576148731348
PRRC2C_BAT2del	Q15047	SETDB1	2	8	0.9518	0.950338|0.953348	0.0253	19.936530551271765|20.312560382579086	20.1245	19.665131347340484|19.4318307546261|16.369968373849133|0.0|21.41225218335913|20.2576148731348
PRRC2C_CCdel	Q15047	SETDB1	2	8	0.8248	0.688925|0.960609	0.0523	19.68359407051029|20.408692760884207	20.0461	19.665131347340484|19.4318307546261|16.369968373849133|0.0|21.41225218335913|20.2576148731348
PRRC2C_RGisodel	Q15047	SETDB1	2	8	0.7865	0.871231|0.701813	0.0623	19.561010956349637|18.709395709895315	19.1352	19.665131347340484|19.4318307546261|16.369968373849133|0.0|21.41225218335913|20.2576148731348
PRRC2A	Q15050	RRS1	2	10	0.9989	0.998914|0.998953	0.0003	23.262792030925414|23.091616895492262	23.1772	19.1078187324359|18.852819790777485|19.006631505485704|0.0|0.0|20.698677250254384
PRRC2B	Q15050	RRS1	2	10	0.9963	0.997149|0.995383	0.0012	22.081417097933045|21.616312378459373	21.8489	19.1078187324359|18.852819790777485|19.006631505485704|0.0|0.0|20.698677250254384
PRRC2C	Q15050	RRS1	4	10	0.9983	0.999525|0.999367|0.996111|0.99804	0.0005	23.036138675623306|22.791760671654444|22.144896409783005|22.43036359269531	22.6008	19.1078187324359|18.852819790777485|19.006631505485704|0.0|0.0|20.698677250254384
PRRC2C_BAT2del	Q15050	RRS1	2	10	0.9998	0.999761|0.999816	0	23.998155258020002|23.960424890338842	23.9793	19.1078187324359|18.852819790777485|19.006631505485704|0.0|0.0|20.698677250254384
PRRC2C_CCdel	Q15050	RRS1	2	10	0.9977	0.997857|0.997498	0.0007	22.771660766098098|22.814298480832317	22.793	19.1078187324359|18.852819790777485|19.006631505485704|0.0|0.0|20.698677250254384
PRRC2C_RGisodel	Q15050	RRS1	2	10	0.9998	0.99971|0.9999	0	23.36483790158119|24.28895711559685	23.8269	19.1078187324359|18.852819790777485|19.006631505485704|0.0|0.0|20.698677250254384
PRRC2B	Q15051	IQCB1	2	2	0.25	0.5|0	0.2594	15.269046936803054|0.0	7.63452	0.0|0.0|0.0|0.0|17.940604162742794|17.327239520557804
PRRC2C	Q15051	IQCB1	4	2	0.2083	0.5|0.333333|0|0	0.2898	15.254787007891768|15.266352148447085|0.0|0.0	7.63028	0.0|0.0|0.0|0.0|17.940604162742794|17.327239520557804
PRRC2C_BAT2del	Q15051	IQCB1	2	2	0.25	0.5|0	0.2594	15.058812068422174|0.0	7.52941	0.0|0.0|0.0|0.0|17.940604162742794|17.327239520557804
PRRC2B	Q15052	ARHGEF6	2	3	0.1571	0|0.314124	0.3129	0.0|14.488861498576004	7.24443	17.591673151302984|20.41213853577279|0.0|0.0|17.081547679955552|0.0
PRRC2C	Q15052	ARHGEF6	4	3	0.2385	0.633855|0.320165|0|0	0.2709	20.795882779014953|21.82830879230762|0.0|0.0	10.656	17.591673151302984|20.41213853577279|0.0|0.0|17.081547679955552|0.0
PRRC2C_BAT2del	Q15052	ARHGEF6	2	3	0.1572	0.314449|0	0.3125	17.99217543906845|0.0	8.99609	17.591673151302984|20.41213853577279|0.0|0.0|17.081547679955552|0.0
PRRC2C_CCdel	Q15052	ARHGEF6	2	3	0.3131	0.62625|0	0.2381	20.333845447134202|0.0	10.1669	17.591673151302984|20.41213853577279|0.0|0.0|17.081547679955552|0.0
PRRC2C	Q15054	POLD3	4	1	0.2392	0.956623|0|0|0	0.2695	17.54433397936995|0.0|0.0|0.0	4.38608	17.457017629412316|0.0|0.0|0.0|18.33467902307433|18.512118394718307
PRRC2A	Q15056	EIF4H	2	9	0.0491	0|0.0981293	0.3553	0.0|16.76757884150914	8.38379	20.143568984148953|21.19618202325239|0.0|20.526861810440142|24.133195894201545|22.967600702094888
PRRC2B	Q15056	EIF4H	2	9	0.0933	0.186596|0	0.3429	18.804645801034074|0.0	9.40232	20.143568984148953|21.19618202325239|0.0|20.526861810440142|24.133195894201545|22.967600702094888
PRRC2C	Q15056	EIF4H	4	9	0.2256	0.19348|0.544031|0|0.16478	0.2855	20.68011787103786|20.498262320738334|0.0|19.203807555951723	15.0955	20.143568984148953|21.19618202325239|0.0|20.526861810440142|24.133195894201545|22.967600702094888
PRRC2C_BAT2del	Q15056	EIF4H	2	9	0.378	0.375593|0.380366	0.2087	20.069691976981236|20.56299811841098	20.3163	20.143568984148953|21.19618202325239|0.0|20.526861810440142|24.133195894201545|22.967600702094888
PRRC2C_CCdel	Q15056	EIF4H	2	9	0.5742	0.763477|0.384949	0.1229	21.24656187398978|20.717282797084	20.9819	20.143568984148953|21.19618202325239|0.0|20.526861810440142|24.133195894201545|22.967600702094888
PRRC2C_RGisodel	Q15056	EIF4H	2	9	0.3671	0.355883|0.378256	0.2113	20.150451555191687|20.30735586924167	20.2289	20.143568984148953|21.19618202325239|0.0|20.526861810440142|24.133195894201545|22.967600702094888
PRRC2A	Q15057	ACAP2	2	15	0.8082	0.937952|0.678494	0.0559	21.673163546303066|20.865207905884542	21.2692	22.216232480108197|16.28093208941603|21.545289063651524|0.0|22.07948780797398|23.025041693325438
PRRC2B	Q15057	ACAP2	2	15	0.9138	0.929331|0.898213	0.039	21.858199897503138|21.27602270805069	21.5671	22.216232480108197|16.28093208941603|21.545289063651524|0.0|22.07948780797398|23.025041693325438
PRRC2C	Q15057	ACAP2	4	15	0.9281	0.985285|0.97473|0.966878|0.785441	0.036	23.77727223482225|23.167973798079068|22.568785936020458|21.22102069916824	22.6838	22.216232480108197|16.28093208941603|21.545289063651524|0.0|22.07948780797398|23.025041693325438
PRRC2C_BAT2del	Q15057	ACAP2	2	15	0.9788	0.980506|0.977189	0.0075	23.5151461708993|23.28020878462943	23.3977	22.216232480108197|16.28093208941603|21.545289063651524|0.0|22.07948780797398|23.025041693325438
PRRC2C_CCdel	Q15057	ACAP2	2	15	0.9816	0.989387|0.973824	0.0064	23.89095583398653|23.070121572565615	23.4805	22.216232480108197|16.28093208941603|21.545289063651524|0.0|22.07948780797398|23.025041693325438
PRRC2C_RGisodel	Q15057	ACAP2	2	15	0.9755	0.977228|0.973814	0.0091	23.132019005437026|22.91744734080786	23.0247	22.216232480108197|16.28093208941603|21.545289063651524|0.0|22.07948780797398|23.025041693325438
PRRC2A	Q15058	KIF14	2	15	0.3012	0.47744|0.125	0.2461	19.307701583372825|17.26241507580949	18.2851	20.066233902589996|18.56519099130323|21.5640403888654|0.0|21.27533421009286|20.78953310351103
PRRC2B	Q15058	KIF14	2	15	0.4216	0.364024|0.479126	0.197	19.54943132499244|19.36527523752931	19.4574	20.066233902589996|18.56519099130323|21.5640403888654|0.0|21.27533421009286|20.78953310351103
PRRC2C	Q15058	KIF14	4	15	0.2265	0.346411|0.362825|0.125|0.0716402	0.2851	18.777669428656473|19.927233620634123|16.463835492714686|15.539462845404284	17.6771	20.066233902589996|18.56519099130323|21.5640403888654|0.0|21.27533421009286|20.78953310351103
PRRC2C_BAT2del	Q15058	KIF14	2	15	0.4204	0.359282|0.481462	0.1973	18.894505583403653|20.100687952510228	19.4976	20.066233902589996|18.56519099130323|21.5640403888654|0.0|21.27533421009286|20.78953310351103
PRRC2C_CCdel	Q15058	KIF14	2	15	0.1737	0.110961|0.236412	0.2974	16.327824129392955|18.601878507427514	17.4649	20.066233902589996|18.56519099130323|21.5640403888654|0.0|21.27533421009286|20.78953310351103
PRRC2C_RGisodel	Q15058	KIF14	2	15	0.3004	0.359684|0.241191	0.2463	19.39148527027148|18.557157852007126	18.9743	20.066233902589996|18.56519099130323|21.5640403888654|0.0|21.27533421009286|20.78953310351103
PRRC2A	Q15059	BRD3	2	11	0.3698	0.220975|0.518591	0.2105	19.5458254868318|20.251333722236364	19.8986	22.973664538902877|22.765070779529314|21.89453342190735|21.57868862428977|22.418429054421406|22.71367901705411
PRRC2B	Q15059	BRD3	2	11	0.3957	0.553057|0.238411	0.2036	20.612310980616613|18.86485046027959	19.7386	22.973664538902877|22.765070779529314|21.89453342190735|21.57868862428977|22.418429054421406|22.71367901705411
PRRC2C	Q15059	BRD3	4	11	0.7488	0.93468|0.860525|0.725478|0.474374	0.0706	22.63213287610031|22.214554734642075|21.555760881593038|20.029983401487158	21.6081	22.973664538902877|22.765070779529314|21.89453342190735|21.57868862428977|22.418429054421406|22.71367901705411
PRRC2C_BAT2del	Q15059	BRD3	2	11	0.8482	0.930969|0.765401	0.0485	22.606181087691546|21.6421099789911	22.1241	22.973664538902877|22.765070779529314|21.89453342190735|21.57868862428977|22.418429054421406|22.71367901705411
PRRC2C_CCdel	Q15059	BRD3	2	11	0.9116	0.923202|0.900057	0.0394	22.692215263797923|22.0376309928467	22.3649	22.973664538902877|22.765070779529314|21.89453342190735|21.57868862428977|22.418429054421406|22.71367901705411
PRRC2C_RGisodel	Q15059	BRD3	2	11	0.9097	0.948774|0.870688	0.0397	23.042097507115418|21.259566297370306	22.1508	22.973664538902877|22.765070779529314|21.89453342190735|21.57868862428977|22.418429054421406|22.71367901705411
PRRC2A	Q15061	WDR43	2	8	0.7399	0.991169|0.488675	0.0725	21.558017324131345|18.512491382539423	20.0353	19.688264688046015|17.458960846494907|15.096295458668296|0.0|21.11296441467185|20.698371596167686
PRRC2B	Q15061	WDR43	2	8	0.7259	0.732222|0.719498	0.0757	20.399190750229433|19.063385808395758	19.7313	19.688264688046015|17.458960846494907|15.096295458668296|0.0|21.11296441467185|20.698371596167686
PRRC2C	Q15061	WDR43	4	8	0.7257	0.718183|0.98188|0.233636|0.96901	0.0757	20.881173611562208|21.64346654192621|17.246424255132|20.41616477657755	20.0468	19.688264688046015|17.458960846494907|15.096295458668296|0.0|21.11296441467185|20.698371596167686
PRRC2C_BAT2del	Q15061	WDR43	2	8	0.9878	0.984321|0.991282	0.0038	21.956567602919595|22.177132777448264	22.0669	19.688264688046015|17.458960846494907|15.096295458668296|0.0|21.11296441467185|20.698371596167686
PRRC2C_CCdel	Q15061	WDR43	2	8	0.856	0.727308|0.984786	0.0473	19.187510018149943|21.8645457772551	20.526	19.688264688046015|17.458960846494907|15.096295458668296|0.0|21.11296441467185|20.698371596167686
PRRC2C_RGisodel	Q15061	WDR43	2	8	0.9829	0.981314|0.984393	0.0058	21.314792755269316|21.75980957953611	21.5373	19.688264688046015|17.458960846494907|15.096295458668296|0.0|21.11296441467185|20.698371596167686
PRRC2C	Q15067	ACOX1	4	7	0.0591	0|0.236489|0|0	0.3537	0.0|16.671850240151247|0.0|0.0	4.16796	16.897957896143843|19.53159868698526|0.0|0.0|20.352391124727536|20.27502209253084
PRRC2C_BAT2del	Q15067	ACOX1	2	7	0.457	0.478693|0.435364	0.1863	17.879732861630117|18.166265027604812	18.023	16.897957896143843|19.53159868698526|0.0|0.0|20.352391124727536|20.27502209253084
PRRC2C_CCdel	Q15067	ACOX1	2	7	0.1205	0|0.240996	0.332	0.0|17.499357568814016	8.74968	16.897957896143843|19.53159868698526|0.0|0.0|20.352391124727536|20.27502209253084
PRRC2C_RGisodel	Q15067	ACOX1	2	7	0.1162	0|0.23242	0.3357	0.0|15.693517866593309	7.84676	16.897957896143843|19.53159868698526|0.0|0.0|20.352391124727536|20.27502209253084
PRRC2C	Q15070	OXA1L	4	3	0.1587	0|0.634949|0|0	0.3085	0.0|18.57797339072736|0.0|0.0	4.64449	19.544652044672244|15.209243461325404|0.0|0.0|20.444551438727782|17.088244957947
PRRC2C_BAT2del	Q15070	OXA1L	2	3	0.3102	0|0.620446	0.241	0.0|18.50641330468502	9.25321	19.544652044672244|15.209243461325404|0.0|0.0|20.444551438727782|17.088244957947
PRRC2B	Q15072	ZNF146	2	2	0.9295	0.928881|0.930112	0.0357	18.66571439156788|18.375417771266225	18.5206	20.245707792763916|16.389623492003924|0.0|0.0|20.070467769021725|17.33545840300764
PRRC2C	Q15072	ZNF146	4	2	0.7617	0.921096|0.932968|0.844407|0.348269	0.0681	19.034002584925165|19.06014049675409|17.121255799872884|15.500961654796372	17.6791	20.245707792763916|16.389623492003924|0.0|0.0|20.070467769021725|17.33545840300764
PRRC2C_BAT2del	Q15072	ZNF146	2	2	0.9386	0.938334|0.938957	0.0328	19.16757428923317|19.396861721552792	19.2822	20.245707792763916|16.389623492003924|0.0|0.0|20.070467769021725|17.33545840300764
PRRC2C_CCdel	Q15072	ZNF146	2	2	0.7035	0.944399|0.462646	0.0825	19.600990936511668|18.38351684192036	18.9923	20.245707792763916|16.389623492003924|0.0|0.0|20.070467769021725|17.33545840300764
PRRC2C_RGisodel	Q15072	ZNF146	2	2	0.939	0.933524|0.944532	0.0326	19.06048827155075|19.716292920343083	19.3884	20.245707792763916|16.389623492003924|0.0|0.0|20.070467769021725|17.33545840300764
PRRC2A	Q15075	EEA1	2	37	0.0755	0.0494758|0.101621	0.3503	16.230054318548756|18.07032365146239	17.1502	22.71793422559845|21.074923253849697|15.782815761604114|0.0|24.107713247897234|23.74409665737589
PRRC2B	Q15075	EEA1	2	37	0.1166	0.149376|0.0837913	0.3354	19.263459864581975|18.196955865825508	18.7302	22.71793422559845|21.074923253849697|15.782815761604114|0.0|24.107713247897234|23.74409665737589
PRRC2C	Q15075	EEA1	4	37	0.2801	0.608372|0.384843|0.093894|0.0333689	0.2527	20.958283072798356|22.443371358897807|17.7992341653004|16.13946533178122	19.3351	22.71793422559845|21.074923253849697|15.782815761604114|0.0|24.107713247897234|23.74409665737589
PRRC2C_BAT2del	Q15075	EEA1	2	37	0.5779	0.656359|0.499438	0.1219	21.348381188648727|22.88120443336326	22.1148	22.71793422559845|21.074923253849697|15.782815761604114|0.0|24.107713247897234|23.74409665737589
PRRC2C_CCdel	Q15075	EEA1	2	37	0.5435	0.718547|0.368485	0.131	21.81673419375655|20.138005458733026	20.9774	22.71793422559845|21.074923253849697|15.782815761604114|0.0|24.107713247897234|23.74409665737589
PRRC2C_RGisodel	Q15075	EEA1	2	37	0.5151	0.769681|0.260517	0.1371	22.297787899943206|20.030269495027376	21.164	22.71793422559845|21.074923253849697|15.782815761604114|0.0|24.107713247897234|23.74409665737589
PRRC2A	Q15084	PDIA6	2	14	0.8006	0.898968|0.702165	0.0578	24.592849008288738|23.16622685328235	23.8795	26.11439953562882|25.96546654978844|23.82132463767902|23.908234289373382|27.517647226533803|28.186713637688154
PRRC2B	Q15084	PDIA6	2	14	0.8657	0.884577|0.846861	0.0458	24.2697739829595|23.93375719983599	24.1018	26.11439953562882|25.96546654978844|23.82132463767902|23.908234289373382|27.517647226533803|28.186713637688154
PRRC2C	Q15084	PDIA6	4	14	0.9047	0.94095|0.934107|0.902099|0.841666	0.0404	26.414413010767962|26.493487391017396|24.663310077788974|23.92268660662729	25.3735	26.11439953562882|25.96546654978844|23.82132463767902|23.908234289373382|27.517647226533803|28.186713637688154
PRRC2C_BAT2del	Q15084	PDIA6	2	14	0.9396	0.940931|0.938303	0.0324	26.335695782560254|26.322087302181114	26.3289	26.11439953562882|25.96546654978844|23.82132463767902|23.908234289373382|27.517647226533803|28.186713637688154
PRRC2C_CCdel	Q15084	PDIA6	2	14	0.9418	0.948149|0.935357	0.0314	26.87161605507991|26.316683428590945	26.5941	26.11439953562882|25.96546654978844|23.82132463767902|23.908234289373382|27.517647226533803|28.186713637688154
PRRC2C_RGisodel	Q15084	PDIA6	2	14	0.9365	0.938114|0.934979	0.0335	26.081848024045193|26.06418013555272	26.073	26.11439953562882|25.96546654978844|23.82132463767902|23.908234289373382|27.517647226533803|28.186713637688154
PRRC2C	Q15102	PAFAH1B3	4	7	0.1174	0.23144|0.237971|0|0	0.3348	18.85032404834722|17.73363613694027|0.0|0.0	9.14599	18.5502618732783|16.85882845794554|0.0|16.534427964188044|21.737538445240414|22.63835436055896
PRRC2C_BAT2del	Q15102	PAFAH1B3	2	7	0.1195	0|0.238989	0.3328	0.0|18.8468959718485	9.42345	18.5502618732783|16.85882845794554|0.0|16.534427964188044|21.737538445240414|22.63835436055896
PRRC2C_CCdel	Q15102	PAFAH1B3	2	7	0.357	0.47915|0.234916	0.2143	18.445376410327906|18.01824098095587	18.2318	18.5502618732783|16.85882845794554|0.0|16.534427964188044|21.737538445240414|22.63835436055896
PRRC2C_RGisodel	Q15102	PAFAH1B3	2	7	0.1193	0.238641|0	0.3331	17.733032881953246|0.0	8.86652	18.5502618732783|16.85882845794554|0.0|16.534427964188044|21.737538445240414|22.63835436055896
PRRC2A	Q15118	PDK1	2	2	0.7217	0.482665|0.960768	0.0766	17.539271619660745|18.151876560625745	17.8456	15.935446513507173|0.0|0.0|0.0|19.23355782757224|19.686284455315782
PRRC2B	Q15118	PDK1	2	2	0.2363	0.472647|0	0.2746	15.904351359922563|0.0	7.95218	15.935446513507173|0.0|0.0|0.0|19.23355782757224|19.686284455315782
PRRC2C_BAT2del	Q15118	PDK1	2	2	0.2334	0.466727|0	0.2794	15.90749603785615|0.0	7.95375	15.935446513507173|0.0|0.0|0.0|19.23355782757224|19.686284455315782
PRRC2C_CCdel	Q15118	PDK1	2	2	0.4577	0.474063|0.441345	0.1859	16.038212057335507|14.83646276092147	15.4373	15.935446513507173|0.0|0.0|0.0|19.23355782757224|19.686284455315782
PRRC2A	Q15120	PDK3	2	5	0.7777	0.925554|0.629754	0.0647	18.656863115346784|18.823262179331966	18.7401	20.42180465936208|18.398716065725857|0.0|0.0|21.58573620660329|20.888181072368045
PRRC2B	Q15120	PDK3	2	5	0.9474	0.951464|0.94343	0.0284	19.90015209337754|19.188981780665703	19.5446	20.42180465936208|18.398716065725857|0.0|0.0|21.58573620660329|20.888181072368045
PRRC2C	Q15120	PDK3	4	5	0.5029	0.470506|0.623516|0.610891|0.306649	0.1395	19.1669931051565|18.7628594248768|17.777957001769195|16.80667138860284	18.1286	20.42180465936208|18.398716065725857|0.0|0.0|21.58573620660329|20.888181072368045
PRRC2C_BAT2del	Q15120	PDK3	2	5	0.7869	0.788468|0.785423	0.0622	19.314750524919866|19.102238635922088	19.2085	20.42180465936208|18.398716065725857|0.0|0.0|21.58573620660329|20.888181072368045
PRRC2C_CCdel	Q15120	PDK3	2	5	0.7324	0.834416|0.630464	0.0743	19.152618203218903|18.79601856477681	18.9743	20.42180465936208|18.398716065725857|0.0|0.0|21.58573620660329|20.888181072368045
PRRC2C_RGisodel	Q15120	PDK3	2	5	0.6998	0.784348|0.615178	0.0836	18.960618922000627|18.60408904350588	18.7824	20.42180465936208|18.398716065725857|0.0|0.0|21.58573620660329|20.888181072368045
PRRC2C	Q15121	PEA15	4	6	0.1368	0|0.547099|0|0	0.3267	0.0|17.30748993027853|0.0|0.0	4.32687	17.194635924521318|0.0|0.0|0.0|22.47662302745924|22.106709983257975
PRRC2C_BAT2del	Q15121	PEA15	2	6	0.1397	0|0.279477	0.3259	0.0|16.70201398934155	8.35101	17.194635924521318|0.0|0.0|0.0|22.47662302745924|22.106709983257975
PRRC2C_CCdel	Q15121	PEA15	2	6	0.2791	0.558217|0	0.2531	17.669186886050316|0.0	8.83459	17.194635924521318|0.0|0.0|0.0|22.47662302745924|22.106709983257975
PRRC2C_RGisodel	Q15121	PEA15	2	6	0.1405	0.280955|0	0.3258	15.476371520205268|0.0	7.73819	17.194635924521318|0.0|0.0|0.0|22.47662302745924|22.106709983257975
PRRC2A	Q15125	EBP	2	3	0.1502	0.300434|0	0.3221	18.372745119267652|0.0	9.18637	25.41825567581037|19.905063925000864|18.4809553755816|0.0|24.438101614200495|21.807511664699156
PRRC2B	Q15125	EBP	2	3	0.1436	0|0.28724	0.325	0.0|17.267566895302213	8.63378	25.41825567581037|19.905063925000864|18.4809553755816|0.0|24.438101614200495|21.807511664699156
PRRC2C	Q15125	EBP	4	3	0.496	0.771689|0.93387|0|0.278386	0.1444	21.84367053124588|22.130809596571602|0.0|17.34126324399639	15.3289	25.41825567581037|19.905063925000864|18.4809553755816|0.0|24.438101614200495|21.807511664699156
PRRC2C_BAT2del	Q15125	EBP	2	3	0.7019	0.94364|0.460242	0.0831	21.92668188203547|21.34750913630663	21.6371	25.41825567581037|19.905063925000864|18.4809553755816|0.0|24.438101614200495|21.807511664699156
PRRC2C_CCdel	Q15125	EBP	2	3	0.839	0.944639|0.733431	0.0499	22.697806219212477|21.7735377288399	22.2357	25.41825567581037|19.905063925000864|18.4809553755816|0.0|24.438101614200495|21.807511664699156
PRRC2C_RGisodel	Q15125	EBP	2	3	0.7935	0.808179|0.778777	0.0598	22.464132592523985|21.831010284269603	22.1476	25.41825567581037|19.905063925000864|18.4809553755816|0.0|24.438101614200495|21.807511664699156
PRRC2C_RGisodel	Q15126	PMVK	2	3	0.1475	0.294999|0	0.3235	15.522543306764026|0.0	7.76127	0.0|0.0|0.0|0.0|19.179377865463923|19.46933278998106
PRRC2C	Q15139	PRKD1	4	2	0.2412	0.964915|0|0|0	0.2667	18.512155418570494|0.0|0.0|0.0	4.62804	0.0|0.0|0.0|0.0|17.74458568578843|17.765917057915583
PRRC2C_BAT2del	Q15139	PRKD1	2	2	0.7366	0.973147|0.5	0.0734	18.805347270977478|17.592386618980505	18.1989	0.0|0.0|0.0|0.0|17.74458568578843|17.765917057915583
PRRC2C_CCdel	Q15139	PRKD1	2	2	0.9716	0.970076|0.973214	0.0112	19.07469517581898|18.161130957218774	18.6179	0.0|0.0|0.0|0.0|17.74458568578843|17.765917057915583
PRRC2C_RGisodel	Q15139	PRKD1	2	2	0.4104	0.320836|0.5	0.1997	17.3943441222589|17.37710912362829	17.3857	0.0|0.0|0.0|0.0|17.74458568578843|17.765917057915583
PRRC2A	Q15147	PLCB4	2	2	0.4414	0.441286|0.441549	0.1918	23.123543213929118|23.10064514860883	23.1121	21.534807811915787|21.600713813228452|24.827116731336226|26.139379365100652|23.782403094738378|23.62258280277703
PRRC2B	Q15147	PLCB4	2	2	0.4395	0.439338|0.43961	0.1924	22.88217417381421|22.772652802789548	22.8274	21.534807811915787|21.600713813228452|24.827116731336226|26.139379365100652|23.782403094738378|23.62258280277703
PRRC2C	Q15147	PLCB4	4	2	0.4225	0.385841|0.410519|0.431664|0.462162	0.1967	20.871494440200603|21.35549185189162|22.00854404730705|25.485646575225744	22.4303	21.534807811915787|21.600713813228452|24.827116731336226|26.139379365100652|23.782403094738378|23.62258280277703
PRRC2C_BAT2del	Q15147	PLCB4	2	2	0.4301	0.473439|0.386827	0.1949	26.171307633581577|20.829000047244385	23.5002	21.534807811915787|21.600713813228452|24.827116731336226|26.139379365100652|23.782403094738378|23.62258280277703
PRRC2C_CCdel	Q15147	PLCB4	2	2	0.4077	0.404011|0.411482	0.2004	21.096531151762658|21.27763892086095	21.1871	21.534807811915787|21.600713813228452|24.827116731336226|26.139379365100652|23.782403094738378|23.62258280277703
PRRC2C_RGisodel	Q15147	PLCB4	2	2	0.3742	0.376477|0.371945	0.2097	20.880516673531538|20.588648288975033	20.7346	21.534807811915787|21.600713813228452|24.827116731336226|26.139379365100652|23.782403094738378|23.62258280277703
PRRC2A	Q15149	PLEC	2	77	0.4313	0.696131|0.16652	0.1946	24.73509014449293|22.829277871057553	23.7822	25.278862330103227|24.21446964561041|24.38285318587219|22.681625758589767|26.35289190547639|25.715471764816574
PRRC2B	Q15149	PLEC	2	77	0.5326	0.607042|0.458257	0.1335	24.73716800064833|23.6732570894922	24.2052	25.278862330103227|24.21446964561041|24.38285318587219|22.681625758589767|26.35289190547639|25.715471764816574
PRRC2C	Q15149	PLEC	4	77	0.5229	0.43896|0.935797|0.337467|0.37931	0.1354	24.331625087177727|25.119498696306962|23.21445912988388|23.10801021507845	23.9434	25.278862330103227|24.21446964561041|24.38285318587219|22.681625758589767|26.35289190547639|25.715471764816574
PRRC2C_BAT2del	Q15149	PLEC	2	77	0.8796	0.832974|0.926218	0.044	24.483653538104733|25.027884449679313	24.7558	25.278862330103227|24.21446964561041|24.38285318587219|22.681625758589767|26.35289190547639|25.715471764816574
PRRC2C_CCdel	Q15149	PLEC	2	77	0.852	0.729392|0.974662	0.0478	24.705950580915363|25.50115444792962	25.1036	25.278862330103227|24.21446964561041|24.38285318587219|22.681625758589767|26.35289190547639|25.715471764816574
PRRC2C_RGisodel	Q15149	PLEC	2	77	0.7006	0.819559|0.581607	0.0834	24.795169219471465|24.061134917703523	24.4282	25.278862330103227|24.21446964561041|24.38285318587219|22.681625758589767|26.35289190547639|25.715471764816574
PRRC2A	Q15154	PCM1	2	37	0.7624	0.954016|0.570756	0.0679	23.488953185515|21.434591734794402	22.4618	21.79388220709562|21.767145127207982|23.266366196637005|18.37897697295608|24.210343514104355|25.025764325614624
PRRC2B	Q15154	PCM1	2	37	0.7396	0.643607|0.835495	0.0725	22.587652089670705|22.891051490669295	22.7394	21.79388220709562|21.767145127207982|23.266366196637005|18.37897697295608|24.210343514104355|25.025764325614624
PRRC2C	Q15154	PCM1	4	37	0.4805	0.410831|0.955988|0.159197|0.396158	0.1555	21.26566606879954|23.402388586332133|18.579329045103936|22.148605771455102	21.349	21.79388220709562|21.767145127207982|23.266366196637005|18.37897697295608|24.210343514104355|25.025764325614624
PRRC2C_BAT2del	Q15154	PCM1	2	37	0.852	0.761267|0.942655	0.0478	22.378309153929628|23.1558035122057	22.7671	21.79388220709562|21.767145127207982|23.266366196637005|18.37897697295608|24.210343514104355|25.025764325614624
PRRC2C_CCdel	Q15154	PCM1	2	37	0.6924	0.449974|0.93481	0.0855	20.450244198040757|22.696207399474982	21.5732	21.79388220709562|21.767145127207982|23.266366196637005|18.37897697295608|24.210343514104355|25.025764325614624
PRRC2C_RGisodel	Q15154	PCM1	2	37	0.693	0.793284|0.59266	0.0853	22.224519694438868|21.574067025030022	21.8993	21.79388220709562|21.767145127207982|23.266366196637005|18.37897697295608|24.210343514104355|25.025764325614624
PRRC2C	Q15155	NOMO1	4	2	0.2819	0.291574|0.390213|0|0.445868	0.252	17.69936297567936|17.38856645157128|0.0|13.938134647576364	12.2565	19.154903278729158|16.19367584100567|0.0|0.0|19.38492501570622|0.0
PRRC2C_BAT2del	Q15155	NOMO1	2	2	0.7105	0.477429|0.943635	0.0803	18.466322983573576|18.446632833733037	18.4565	19.154903278729158|16.19367584100567|0.0|0.0|19.38492501570622|0.0
PRRC2C_CCdel	Q15155	NOMO1	2	2	0.389	0.385232|0.39271	0.2062	17.75214461285644|18.025470813115657	17.8888	19.154903278729158|16.19367584100567|0.0|0.0|19.38492501570622|0.0
PRRC2C_RGisodel	Q15155	NOMO1	2	2	0.7021	0.463739|0.940363	0.083	18.0264496019566|18.634607924743932	18.3305	19.154903278729158|16.19367584100567|0.0|0.0|19.38492501570622|0.0
PRRC2C	Q15165	PON2	4	3	0.0805	0|0|0|0.322101	0.3461	0.0|0.0|0.0|17.40482647089462	4.35121	22.48984101789529|0.0|0.0|0.0|21.78542529759648|20.667068500218914
PRRC2C_BAT2del	Q15165	PON2	2	3	0.1632	0.326372|0	0.3017	18.798615075432892|0.0	9.39931	22.48984101789529|0.0|0.0|0.0|21.78542529759648|20.667068500218914
PRRC2C_CCdel	Q15165	PON2	2	3	0.1627	0|0.325458	0.302	0.0|18.171334539039442	9.08567	22.48984101789529|0.0|0.0|0.0|21.78542529759648|20.667068500218914
PRRC2C_RGisodel	Q15165	PON2	2	3	0.3243	0.324243|0.324455	0.226	18.461238647136458|18.004429113837197	18.2328	22.48984101789529|0.0|0.0|0.0|21.78542529759648|20.667068500218914
PRRC2C	Q15170	TCEAL1	4	1	0.2378	0|0.951336|0|0	0.2721	0.0|17.717688598985355|0.0|0.0	4.42942	17.68080690584959|0.0|0.0|0.0|20.042423761131676|19.427532864634422
PRRC2C_BAT2del	Q15170	TCEAL1	2	1	0.9477	0.95194|0.943366	0.0282	17.801566758671083|17.423296588405982	17.6124	17.68080690584959|0.0|0.0|0.0|20.042423761131676|19.427532864634422
PRRC2C_CCdel	Q15170	TCEAL1	2	1	0.9249	0.924137|0.925706	0.0368	17.15958038620844|17.270634456876426	17.2151	17.68080690584959|0.0|0.0|0.0|20.042423761131676|19.427532864634422
PRRC2C_RGisodel	Q15170	TCEAL1	2	1	0.9461	0.949065|0.943173	0.0292	17.48318215172738|17.090965132482708	17.2871	17.68080690584959|0.0|0.0|0.0|20.042423761131676|19.427532864634422
PRRC2C	Q15172	PPP2R5A	4	1	0.2436	0|0.974275|0|0	0.2644	0.0|17.504419819994226|0.0|0.0	4.3761	0.0|16.111575641637646|0.0|0.0|18.228553310963918|16.068303114964177
PRRC2C_BAT2del	Q15172	PPP2R5A	2	1	0.2387	0|0.477427	0.2707	0.0|14.864863976195895	7.43243	0.0|16.111575641637646|0.0|0.0|18.228553310963918|16.068303114964177
PRRC2C_RGisodel	Q15172	PPP2R5A	2	1	0.485	0.653347|0.316604	0.1508	16.83805015225446|14.22853344451131	15.5333	0.0|16.111575641637646|0.0|0.0|18.228553310963918|16.068303114964177
PRRC2C_BAT2del	Q15173	PPP2R5B	2	1	1	1|1	0	20.565892571574555|20.2964995022047	20.4312	0.0|0.0|0.0|0.0|0.0|0.0
PRRC2C_CCdel	Q15173	PPP2R5B	2	1	1	1|1	0	20.92478698330274|21.173670357115853	21.0492	0.0|0.0|0.0|0.0|0.0|0.0
PRRC2C_RGisodel	Q15173	PPP2R5B	2	1	1	1|1	0	20.726124231831662|20.097539927303252	20.4118	0.0|0.0|0.0|0.0|0.0|0.0
PRRC2A	Q15181	PPA1	2	19	0.4164	0.230492|0.6023	0.1983	19.404895466899006|21.50367280323012	20.4543	26.154845709427146|26.731247441949282|21.56859472517554|23.566937713154655|27.00302849449454|26.59393744391483
PRRC2B	Q15181	PPA1	2	19	0.391	0.512298|0.269739	0.2054	21.400766966063912|20.404254716341025	20.9025	26.154845709427146|26.731247441949282|21.56859472517554|23.566937713154655|27.00302849449454|26.59393744391483
PRRC2C	Q15181	PPA1	4	19	0.8	0.943075|0.935608|0.691972|0.629445	0.058	26.067000734335863|25.481912440127086|21.95986886953397|22.016606845929168	23.8813	26.154845709427146|26.731247441949282|21.56859472517554|23.566937713154655|27.00302849449454|26.59393744391483
PRRC2C_BAT2del	Q15181	PPA1	2	19	0.9378	0.939038|0.936631	0.0331	25.611599006460725|25.23431003923091	25.423	26.154845709427146|26.731247441949282|21.56859472517554|23.566937713154655|27.00302849449454|26.59393744391483
PRRC2C_CCdel	Q15181	PPA1	2	19	0.9385	0.944557|0.932361	0.0328	26.153346464415613|25.1688587458934	25.6611	26.154845709427146|26.731247441949282|21.56859472517554|23.566937713154655|27.00302849449454|26.59393744391483
PRRC2C_RGisodel	Q15181	PPA1	2	19	0.9378	0.941514|0.934163	0.0331	26.066447077831185|25.107147645789244	25.5868	26.154845709427146|26.731247441949282|21.56859472517554|23.566937713154655|27.00302849449454|26.59393744391483
PRRC2A	Q15185	PTGES3	2	4	0.5524	0.523243|0.581477	0.1285	19.443028159847106|19.644795549793713	19.5439	24.184791297544916|23.43147662325527|18.257226663492986|20.794552328892703|23.914708761910656|24.830622939453253
PRRC2B	Q15185	PTGES3	2	4	0.6989	0.835445|0.562378	0.0839	20.37503943203841|20.33349206375181	20.3543	24.184791297544916|23.43147662325527|18.257226663492986|20.794552328892703|23.914708761910656|24.830622939453253
PRRC2C	Q15185	PTGES3	4	4	0.7981	0.906964|0.943733|0.592334|0.749192	0.0585	21.45480933851105|24.327954972508614|21.21395957304903|20.619340191686895	21.904	24.184791297544916|23.43147662325527|18.257226663492986|20.794552328892703|23.914708761910656|24.830622939453253
PRRC2C_BAT2del	Q15185	PTGES3	2	4	0.9383	0.937313|0.939268	0.0329	24.54088455837034|24.477214769151708	24.509	24.184791297544916|23.43147662325527|18.257226663492986|20.794552328892703|23.914708761910656|24.830622939453253
PRRC2C_CCdel	Q15185	PTGES3	2	4	0.9354	0.9402|0.930623	0.034	24.384686166548168|21.585878623247055	22.9853	24.184791297544916|23.43147662325527|18.257226663492986|20.794552328892703|23.914708761910656|24.830622939453253
PRRC2C_RGisodel	Q15185	PTGES3	2	4	0.9208	0.910649|0.93096	0.0377	21.488514617997605|24.06353815618385	22.776	24.184791297544916|23.43147662325527|18.257226663492986|20.794552328892703|23.914708761910656|24.830622939453253
PRRC2A	Q15208	STK38	2	21	0.9709	0.97534|0.966407	0.0116	28.363568256844108|27.825652715512476	28.0946	28.5408124154494|23.891889398066656|27.08529170831502|13.932804259067861|27.33129221107774|28.45350411747599
PRRC2B	Q15208	STK38	2	21	0.972	0.969518|0.974398	0.0109	27.827063273449358|28.04458185625564	27.9358	28.5408124154494|23.891889398066656|27.08529170831502|13.932804259067861|27.33129221107774|28.45350411747599
PRRC2C	Q15208	STK38	4	21	0.9812	0.981391|0.980734|0.9799|0.982716	0.0066	29.17233577637723|29.474283798473152|28.66987893649421|29.060357694236114	29.0942	28.5408124154494|23.891889398066656|27.08529170831502|13.932804259067861|27.33129221107774|28.45350411747599
PRRC2C_BAT2del	Q15208	STK38	2	21	0.9852	0.984379|0.986067	0.0049	29.372027719975595|29.585250165340632	29.4786	28.5408124154494|23.891889398066656|27.08529170831502|13.932804259067861|27.33129221107774|28.45350411747599
PRRC2C_CCdel	Q15208	STK38	2	21	0.9851	0.9824|0.987831	0.005	29.386754445218862|29.914265677126064	29.6505	28.5408124154494|23.891889398066656|27.08529170831502|13.932804259067861|27.33129221107774|28.45350411747599
PRRC2C_RGisodel	Q15208	STK38	2	21	0.9824	0.982946|0.981824	0.0061	29.40695842223938|29.081184381195822	29.2441	28.5408124154494|23.891889398066656|27.08529170831502|13.932804259067861|27.33129221107774|28.45350411747599
PRRC2A	Q15233	NONO	2	25	0.7768	0.865107|0.688414	0.065	24.94325976855333|23.398164111294626	24.1707	25.661970876518858|26.85816005080817|24.491316014259716|23.776460504945213|27.11055084834168|27.49635976305246
PRRC2B	Q15233	NONO	2	25	0.791	0.856887|0.725196	0.0607	24.409581250570085|23.763777866596925	24.0867	25.661970876518858|26.85816005080817|24.491316014259716|23.776460504945213|27.11055084834168|27.49635976305246
PRRC2C	Q15233	NONO	4	25	0.8764	0.949996|0.948733|0.886266|0.720735	0.0444	26.198765884388273|26.58798729449643|24.698928141190954|24.21321766518885	25.4247	25.661970876518858|26.85816005080817|24.491316014259716|23.776460504945213|27.11055084834168|27.49635976305246
PRRC2C_BAT2del	Q15233	NONO	2	25	0.9495	0.948154|0.950866	0.0269	26.373746176209707|26.499191486288222	26.4365	25.661970876518858|26.85816005080817|24.491316014259716|23.776460504945213|27.11055084834168|27.49635976305246
PRRC2C_CCdel	Q15233	NONO	2	25	0.9512	0.951823|0.950598	0.0258	26.679351801435104|26.73448023517867	26.7069	25.661970876518858|26.85816005080817|24.491316014259716|23.776460504945213|27.11055084834168|27.49635976305246
PRRC2C_RGisodel	Q15233	NONO	2	25	0.9406	0.939552|0.941607	0.0319	26.106820041111625|25.69966246358389	25.9032	25.661970876518858|26.85816005080817|24.491316014259716|23.776460504945213|27.11055084834168|27.49635976305246
PRRC2C	Q15257	PTPA	4	6	0.2781	0.624054|0.306995|0.181419|0	0.2532	19.546853176169662|18.371795452512178|14.039066006310906|0.0	12.9894	21.144531748783557|19.744043668222005|0.0|17.132966904270667|23.342518189135802|22.903315842297843
PRRC2C_BAT2del	Q15257	PTPA	2	6	0.4481	0.317742|0.578371	0.1898	18.877046715054867|18.46770231453378	18.6724	21.144531748783557|19.744043668222005|0.0|17.132966904270667|23.342518189135802|22.903315842297843
PRRC2C_CCdel	Q15257	PTPA	2	6	0.7317	0.925676|0.537652	0.0745	20.484840880354284|18.717261417021437	19.6011	21.144531748783557|19.744043668222005|0.0|17.132966904270667|23.342518189135802|22.903315842297843
PRRC2C_RGisodel	Q15257	PTPA	2	6	0.5625	0.895889|0.229012	0.1258	19.89983181001966|17.550097685015448	18.725	21.144531748783557|19.744043668222005|0.0|17.132966904270667|23.342518189135802|22.903315842297843
PRRC2A	Q15269	PWP2	2	14	0.9816	0.988178|0.97493	0.0064	22.04627585134644|21.964156588153052	22.0052	20.593930436612794|17.778582165607155|16.151585961858718|0.0|21.461043545329424|21.291639654077443
PRRC2B	Q15269	PWP2	2	14	0.9915	0.993105|0.989822	0.0027	22.651077844073257|22.530162210286406	22.5906	20.593930436612794|17.778582165607155|16.151585961858718|0.0|21.461043545329424|21.291639654077443
PRRC2C	Q15269	PWP2	4	14	0.8534	0.655004|0.822747|0.961128|0.974601	0.0476	20.6440557922369|21.240895619840646|20.88611840912995|21.475022971505073	21.0615	20.593930436612794|17.778582165607155|16.151585961858718|0.0|21.461043545329424|21.291639654077443
PRRC2C_BAT2del	Q15269	PWP2	2	14	0.9883	0.985509|0.991178	0.0036	22.51159628258659|22.747486281678142	22.6295	20.593930436612794|17.778582165607155|16.151585961858718|0.0|21.461043545329424|21.291639654077443
PRRC2C_CCdel	Q15269	PWP2	2	14	0.8855	0.815238|0.95573	0.0431	20.976403186484443|21.225536321432948	21.101	20.593930436612794|17.778582165607155|16.151585961858718|0.0|21.461043545329424|21.291639654077443
PRRC2C_RGisodel	Q15269	PWP2	2	14	0.9811	0.966177|0.995937	0.0066	21.485241615944087|23.256951839382932	22.3711	20.593930436612794|17.778582165607155|16.151585961858718|0.0|21.461043545329424|21.291639654077443
PRRC2A	Q15276	RABEP1	2	15	0.0789	0.110356|0.0473774	0.3479	16.39592122051559|14.190328533464825	15.2931	20.798195262714017|20.011812658693252|0.0|0.0|22.199951342764805|23.052826873154018
PRRC2B	Q15276	RABEP1	2	15	0.122	0.125|0.119078	0.331	17.702254972937002|17.417002321372202	17.5596	20.798195262714017|20.011812658693252|0.0|0.0|22.199951342764805|23.052826873154018
PRRC2C	Q15276	RABEP1	4	15	0.5801	0.955319|0.506172|0.344771|0.513942	0.1214	21.495845557692572|19.022040659927285|18.1093916080735|18.869536283300235	19.3742	20.798195262714017|20.011812658693252|0.0|0.0|22.199951342764805|23.052826873154018
PRRC2C_BAT2del	Q15276	RABEP1	2	15	0.7957	0.941114|0.650239	0.0591	20.615825108931727|21.1411456328804	20.8785	20.798195262714017|20.011812658693252|0.0|0.0|22.199951342764805|23.052826873154018
PRRC2C_CCdel	Q15276	RABEP1	2	15	0.8945	0.961227|0.82777	0.0418	21.98195709725084|21.097999721690876	21.54	20.798195262714017|20.011812658693252|0.0|0.0|22.199951342764805|23.052826873154018
PRRC2C_RGisodel	Q15276	RABEP1	2	15	0.5966	0.816944|0.376311	0.117	20.35928596218959|20.18500204716741	20.2721	20.798195262714017|20.011812658693252|0.0|0.0|22.199951342764805|23.052826873154018
PRRC2A	Q15286	RAB35	2	5	0.3753	0.61015|0.140547	0.2094	22.958327728904553|20.92229258313494	21.9403	25.733768456845816|23.130514820644585|22.56167072127284|22.04755648087332|25.49158330965332|24.794232386576326
PRRC2B	Q15286	RAB35	2	5	0.1555	0.123807|0.187118	0.3165	21.131798415947987|21.512259248150443	21.322	25.733768456845816|23.130514820644585|22.56167072127284|22.04755648087332|25.49158330965332|24.794232386576326
PRRC2C	Q15286	RAB35	4	5	0.5159	0.58615|0.939929|0.270496|0.267044	0.1368	22.493762521216752|23.783951662082597|21.816914744359558|22.161451203604074	22.564	25.733768456845816|23.130514820644585|22.56167072127284|22.04755648087332|25.49158330965332|24.794232386576326
PRRC2C_BAT2del	Q15286	RAB35	2	5	0.7544	0.906042|0.602681	0.0693	22.921670203661623|22.989788844761005	22.9557	25.733768456845816|23.130514820644585|22.56167072127284|22.04755648087332|25.49158330965332|24.794232386576326
PRRC2C_CCdel	Q15286	RAB35	2	5	0.6133	0.609284|0.61724	0.1121	23.088270939463044|23.2863168904305	23.1873	25.733768456845816|23.130514820644585|22.56167072127284|22.04755648087332|25.49158330965332|24.794232386576326
PRRC2C_RGisodel	Q15286	RAB35	2	5	0.6034	0.606877|0.599921	0.1151	23.14017986776048|23.09264827841235	23.1164	25.733768456845816|23.130514820644585|22.56167072127284|22.04755648087332|25.49158330965332|24.794232386576326
PRRC2A	Q15287	RNPS1	2	6	0.9126	0.881701|0.943571	0.0392	24.738584527971387|25.522981248638324	25.1308	24.128971030703294|25.415341532649453|26.059942111032786|25.299990514336045|24.914552484847825|25.165800957042883
PRRC2B	Q15287	RNPS1	2	6	0.9423	0.95526|0.929436	0.0312	24.993867005635583|24.998697501955288	24.9963	24.128971030703294|25.415341532649453|26.059942111032786|25.299990514336045|24.914552484847825|25.165800957042883
PRRC2C	Q15287	RNPS1	4	6	0.9585	0.959006|0.959407|0.966743|0.948885	0.0199	25.236550421574123|25.84848340938427|25.76867492879409|25.43675459642857	25.5726	24.128971030703294|25.415341532649453|26.059942111032786|25.299990514336045|24.914552484847825|25.165800957042883
PRRC2C_BAT2del	Q15287	RNPS1	2	6	0.9701	0.964127|0.976154	0.012	25.928648290065524|26.37480875550951	26.1517	24.128971030703294|25.415341532649453|26.059942111032786|25.299990514336045|24.914552484847825|25.165800957042883
PRRC2C_CCdel	Q15287	RNPS1	2	6	0.9585	0.949529|0.967388	0.0199	25.38280760142086|25.93520718789191	25.659	24.128971030703294|25.415341532649453|26.059942111032786|25.299990514336045|24.914552484847825|25.165800957042883
PRRC2C_RGisodel	Q15287	RNPS1	2	6	0.963	0.968961|0.957001	0.0164	25.951787453120712|25.176941260080678	25.5644	24.128971030703294|25.415341532649453|26.059942111032786|25.299990514336045|24.914552484847825|25.165800957042883
PRRC2A	Q15291	RBBP5	2	7	0.9452	0.938989|0.951364	0.0297	20.663229552310057|21.11817818813631	20.8907	21.633964644614952|19.984148837067046|17.27464970252581|17.918936962100126|22.35461612271663|21.83535847608404
PRRC2B	Q15291	RBBP5	2	7	0.8308	0.715593|0.946023	0.0512	20.476609899260165|20.712516554613075	20.5946	21.633964644614952|19.984148837067046|17.27464970252581|17.918936962100126|22.35461612271663|21.83535847608404
PRRC2C	Q15291	RBBP5	4	7	0.9483	0.948243|0.954561|0.943175|0.947038	0.0278	20.93954341475882|21.27774659996576|20.608048433088296|21.760679962147666	21.1465	21.633964644614952|19.984148837067046|17.27464970252581|17.918936962100126|22.35461612271663|21.83535847608404
PRRC2C_BAT2del	Q15291	RBBP5	2	7	0.957	0.95545|0.958594	0.0211	21.495321309646545|21.638229451471382	21.5668	21.633964644614952|19.984148837067046|17.27464970252581|17.918936962100126|22.35461612271663|21.83535847608404
PRRC2C_CCdel	Q15291	RBBP5	2	7	0.9517	0.955477|0.947838	0.0254	21.26578950380092|20.536981933645837	20.9014	21.633964644614952|19.984148837067046|17.27464970252581|17.918936962100126|22.35461612271663|21.83535847608404
PRRC2C_RGisodel	Q15291	RBBP5	2	7	0.953	0.960205|0.945756	0.0244	21.577135171118492|20.796887720272487	21.187	21.633964644614952|19.984148837067046|17.27464970252581|17.918936962100126|22.35461612271663|21.83535847608404
PRRC2A	Q15293	RCN1	2	13	0.9471	0.953456|0.940687	0.0286	24.218632240824252|23.614991374672368	23.9168	26.398622739703516|23.588019223318632|21.99865906806698|21.466984381530487|26.46962755506975|25.054962550277722
PRRC2B	Q15293	RCN1	2	13	0.955	0.955377|0.954572	0.0227	24.73286985242233|24.584744415582392	24.6588	26.398622739703516|23.588019223318632|21.99865906806698|21.466984381530487|26.46962755506975|25.054962550277722
PRRC2C	Q15293	RCN1	4	13	0.9445	0.954067|0.955474|0.937338|0.931057	0.0301	24.185762603263786|24.245211876593793|23.465321867112966|23.426482482536628	23.8307	26.398622739703516|23.588019223318632|21.99865906806698|21.466984381530487|26.46962755506975|25.054962550277722
PRRC2C_BAT2del	Q15293	RCN1	2	13	0.9574	0.955474|0.959389	0.0208	24.28827877130801|24.497977987254192	24.3931	26.398622739703516|23.588019223318632|21.99865906806698|21.466984381530487|26.46962755506975|25.054962550277722
PRRC2C_CCdel	Q15293	RCN1	2	13	0.9561	0.956234|0.956063	0.0219	24.625744273249932|24.452952694166864	24.5393	26.398622739703516|23.588019223318632|21.99865906806698|21.466984381530487|26.46962755506975|25.054962550277722
PRRC2C_RGisodel	Q15293	RCN1	2	13	0.9503	0.952709|0.947961	0.0264	24.14680412353853|23.83727238398218	23.992	26.398622739703516|23.588019223318632|21.99865906806698|21.466984381530487|26.46962755506975|25.054962550277722
PRRC2C	Q15311	RALBP1	4	2	0.2343	0.464521|0.472515|0|0	0.2782	15.548179361651927|16.278206343909257|0.0|0.0	7.9566	16.544897071033233|15.762999700870711|0.0|0.0|0.0|18.33852134385031
PRRC2C_BAT2del	Q15311	RALBP1	2	2	0.4642	0.470349|0.458056	0.1814	16.159565895584052|15.524854246749792	15.8422	16.544897071033233|15.762999700870711|0.0|0.0|0.0|18.33852134385031
PRRC2C_CCdel	Q15311	RALBP1	2	2	0.4667	0.463824|0.469599	0.1789	15.395474750612637|15.780181617605557	15.5878	16.544897071033233|15.762999700870711|0.0|0.0|0.0|18.33852134385031
PRRC2C_RGisodel	Q15311	RALBP1	2	2	0.4661	0.472997|0.459202	0.1794	16.370889053747167|15.374685389492951	15.8728	16.544897071033233|15.762999700870711|0.0|0.0|0.0|18.33852134385031
PRRC2A	Q15326	ZMYND11	2	1	0.5	0|1	0.1398	0.0|16.66173399994952	8.33087	0.0|0.0|0.0|0.0|0.0|0.0
PRRC2C	Q15326	ZMYND11	4	1	0.25	1|0|0|0	0.2594	15.069227594734825|0.0|0.0|0.0	3.76731	0.0|0.0|0.0|0.0|0.0|0.0
PRRC2C_BAT2del	Q15326	ZMYND11	2	1	1	1|1	0	17.745123703398807|17.03768997578369	17.3914	0.0|0.0|0.0|0.0|0.0|0.0
PRRC2C_RGisodel	Q15326	ZMYND11	2	1	0.5	0|1	0.1398	0.0|16.722679073443324	8.36134	0.0|0.0|0.0|0.0|0.0|0.0
PRRC2A	Q15334	LLGL1	2	13	0.1987	0.397483|0	0.292	19.796175239430152|0.0	9.89809	22.776021638172683|21.48962138827045|0.0|15.55509666799514|22.762065163356027|22.27862888104313
PRRC2B	Q15334	LLGL1	2	13	0.366	0.595204|0.13676	0.2117	19.89558365461046|18.247915800968144	19.0717	22.776021638172683|21.48962138827045|0.0|15.55509666799514|22.762065163356027|22.27862888104313
PRRC2C	Q15334	LLGL1	4	13	0.5906	0.961349|0.955311|0.379715|0.0660658	0.1184	22.090892973793338|21.951897168039142|18.885754363831744|14.104742614056901	19.2583	22.776021638172683|21.48962138827045|0.0|15.55509666799514|22.762065163356027|22.27862888104313
PRRC2C_BAT2del	Q15334	LLGL1	2	13	0.9498	0.952081|0.947514	0.0267	21.70661030225504|21.355832161560325	21.5312	22.776021638172683|21.48962138827045|0.0|15.55509666799514|22.762065163356027|22.27862888104313
PRRC2C_CCdel	Q15334	LLGL1	2	13	0.9397	0.950927|0.928466	0.0323	21.84830468632413|21.316582226493875	21.5824	22.776021638172683|21.48962138827045|0.0|15.55509666799514|22.762065163356027|22.27862888104313
PRRC2C_RGisodel	Q15334	LLGL1	2	13	0.9324	0.960116|0.904641	0.0349	22.087372140643513|21.103231750541664	21.5953	22.776021638172683|21.48962138827045|0.0|15.55509666799514|22.762065163356027|22.27862888104313
PRRC2A	Q15345	LRRC41	2	13	0.2745	0.289575|0.25939	0.2545	18.4677067027071|18.525765190220724	18.4967	22.469151849039825|22.029579935385108|16.8780236788662|0.0|23.77385871569752|22.276537375969518
PRRC2B	Q15345	LRRC41	2	13	0.7374	0.821964|0.652909	0.0731	20.15370578697559|19.17245882492781	19.6631	22.469151849039825|22.029579935385108|16.8780236788662|0.0|23.77385871569752|22.276537375969518
PRRC2C	Q15345	LRRC41	4	13	0.5116	0.670815|0.943173|0.103236|0.329036	0.1377	20.151762744680056|21.492693953452324|16.649590877457538|18.24038093199504	19.1336	22.469151849039825|22.029579935385108|16.8780236788662|0.0|23.77385871569752|22.276537375969518
PRRC2C_BAT2del	Q15345	LRRC41	2	13	0.9479	0.944115|0.951642	0.0281	21.14981948452483|21.726858161113196	21.4383	22.469151849039825|22.029579935385108|16.8780236788662|0.0|23.77385871569752|22.276537375969518
PRRC2C_CCdel	Q15345	LRRC41	2	13	0.8809	0.820833|0.940972	0.0438	20.456462340495968|21.22092139796881	20.8387	22.469151849039825|22.029579935385108|16.8780236788662|0.0|23.77385871569752|22.276537375969518
PRRC2C_RGisodel	Q15345	LRRC41	2	13	0.8705	0.796644|0.944433	0.0452	20.570176380389064|21.264456896666772	20.9173	22.469151849039825|22.029579935385108|16.8780236788662|0.0|23.77385871569752|22.276537375969518
PRRC2A	Q15361	TTF1	2	5	0.6281	0.631641|0.624554	0.1057	17.1827395999207|17.678051718504495	17.4304	0.0|21.86115349053344|16.66151684584173|0.0|18.79114395742458|18.110709107116023
PRRC2B	Q15361	TTF1	2	5	0.4785	0.642644|0.314369	0.1584	18.839119433267744|17.92642731016164	18.3828	0.0|21.86115349053344|16.66151684584173|0.0|18.79114395742458|18.110709107116023
PRRC2C	Q15361	TTF1	4	5	0.3932	0.63127|0.322591|0.298987|0.319955	0.2046	20.734089471059896|17.29785005970077|17.05367052668785|18.539221406494566	18.4062	0.0|21.86115349053344|16.66151684584173|0.0|18.79114395742458|18.110709107116023
PRRC2C_BAT2del	Q15361	TTF1	2	5	0.9885	0.987216|0.989852	0.0036	21.327058397769257|21.422542608642672	21.3748	0.0|21.86115349053344|16.66151684584173|0.0|18.79114395742458|18.110709107116023
PRRC2C_CCdel	Q15361	TTF1	2	5	0.4785	0.318549|0.638516	0.1584	21.20048891223017|20.43065243564177	20.8156	0.0|21.86115349053344|16.66151684584173|0.0|18.79114395742458|18.110709107116023
PRRC2C_RGisodel	Q15361	TTF1	2	5	0.9809	0.973527|0.988367	0.0067	20.276246960545777|21.490250596519573	20.8832	0.0|21.86115349053344|16.66151684584173|0.0|18.79114395742458|18.110709107116023
PRRC2A	Q15363	TMED2	2	3	0.9005	0.934894|0.866063	0.0409	21.584735581124196|20.44699421052659	21.0159	25.109543970344067|21.988585060110065|20.54159148756943|18.0262877678677|23.23623555871934|22.222086297039294
PRRC2B	Q15363	TMED2	2	3	0.836	0.830338|0.841743	0.0503	20.117352542060306|20.24687783950477	20.1821	25.109543970344067|21.988585060110065|20.54159148756943|18.0262877678677|23.23623555871934|22.222086297039294
PRRC2C	Q15363	TMED2	4	3	0.8446	0.856253|0.919165|0.828132|0.774839	0.0491	21.793001092165806|22.04078122202262|20.0135269366385|20.083845000148177	20.9828	25.109543970344067|21.988585060110065|20.54159148756943|18.0262877678677|23.23623555871934|22.222086297039294
PRRC2C_BAT2del	Q15363	TMED2	2	3	0.9357	0.939356|0.931965	0.0338	22.048805066678053|21.478573319572984	21.7637	25.109543970344067|21.988585060110065|20.54159148756943|18.0262877678677|23.23623555871934|22.222086297039294
PRRC2C_CCdel	Q15363	TMED2	2	3	0.835	0.898669|0.771376	0.0504	22.493654772543664|21.425166639026763	21.9594	25.109543970344067|21.988585060110065|20.54159148756943|18.0262877678677|23.23623555871934|22.222086297039294
PRRC2C_RGisodel	Q15363	TMED2	2	3	0.9101	0.897618|0.922516	0.0396	21.991747479276295|21.518917709970165	21.7553	25.109543970344067|21.988585060110065|20.54159148756943|18.0262877678677|23.23623555871934|22.222086297039294
PRRC2A	Q15365	PCBP1	2	9	0.8499	0.819255|0.88064	0.0483	24.103760047912278|24.849580088837932	24.4767	27.345870252572414|27.5709055333515|25.194157374423373|25.09060492573001|26.523568249117993|26.184146864601896
PRRC2B	Q15365	PCBP1	2	9	0.8631	0.886162|0.840075	0.0462	24.814107995790366|24.374047175868625	24.5941	27.345870252572414|27.5709055333515|25.194157374423373|25.09060492573001|26.523568249117993|26.184146864601896
PRRC2C	Q15365	PCBP1	4	9	0.8516	0.941539|0.914508|0.876132|0.674216	0.0479	27.22427905170601|26.388569994338084|25.17890783866812|24.50223933143022	25.8235	27.345870252572414|27.5709055333515|25.194157374423373|25.09060492573001|26.523568249117993|26.184146864601896
PRRC2C_BAT2del	Q15365	PCBP1	2	9	0.9065	0.920134|0.892773	0.0401	26.842922735431365|26.21335892995397	26.5281	27.345870252572414|27.5709055333515|25.194157374423373|25.09060492573001|26.523568249117993|26.184146864601896
PRRC2C_CCdel	Q15365	PCBP1	2	9	0.9257	0.941049|0.910341	0.0366	27.18409105954503|26.061513794003908	26.6228	27.345870252572414|27.5709055333515|25.194157374423373|25.09060492573001|26.523568249117993|26.184146864601896
PRRC2C_RGisodel	Q15365	PCBP1	2	9	0.8919	0.935234|0.84859	0.0422	27.327417951927053|26.245726578680372	26.7866	27.345870252572414|27.5709055333515|25.194157374423373|25.09060492573001|26.523568249117993|26.184146864601896
PRRC2A	Q15366	PCBP2	2	15	0.8492	0.838921|0.85941	0.0484	24.747380236499428|24.86112389321098	24.8043	27.349013104140067|27.751878667785178|25.201518480413753|25.150958795205295|27.657623991441824|27.114125826031366
PRRC2B	Q15366	PCBP2	2	15	0.8426	0.866195|0.819089	0.0495	24.868265530804|24.49941802553476	24.6838	27.349013104140067|27.751878667785178|25.201518480413753|25.150958795205295|27.657623991441824|27.114125826031366
PRRC2C	Q15366	PCBP2	4	15	0.893	0.953615|0.939752|0.885682|0.793008	0.042	27.162053677714987|26.740475577612344|25.342313109905337|24.469848434376026	25.9287	27.349013104140067|27.751878667785178|25.201518480413753|25.150958795205295|27.657623991441824|27.114125826031366
PRRC2C_BAT2del	Q15366	PCBP2	2	15	0.9429	0.943567|0.942252	0.0309	26.996605433286913|26.641363246840967	26.819	27.349013104140067|27.751878667785178|25.201518480413753|25.150958795205295|27.657623991441824|27.114125826031366
PRRC2C_CCdel	Q15366	PCBP2	2	15	0.9433	0.949676|0.936931	0.0307	27.334402362512925|26.605522380502812	26.97	27.349013104140067|27.751878667785178|25.201518480413753|25.150958795205295|27.657623991441824|27.114125826031366
PRRC2C_RGisodel	Q15366	PCBP2	2	15	0.9455	0.950759|0.940278	0.0295	27.172540242164146|26.371567029971157	26.7721	27.349013104140067|27.751878667785178|25.201518480413753|25.150958795205295|27.657623991441824|27.114125826031366
PRRC2A	Q15369	ELOC	2	4	0.9216	0.915301|0.927989	0.0376	20.669852039468683|20.94924070012526	20.8095	22.780112057697146|22.440077001015133|18.138402541444403|18.021575083643388|23.532006362843983|22.421695169559996
PRRC2B	Q15369	ELOC	2	4	0.9303	0.932337|0.92824	0.0355	21.06699210490299|21.23903483174062	21.153	22.780112057697146|22.440077001015133|18.138402541444403|18.021575083643388|23.532006362843983|22.421695169559996
PRRC2C	Q15369	ELOC	4	4	0.9029	0.953466|0.948317|0.906742|0.802979	0.0406	22.41978044975292|21.688991344072324|20.40065328378176|19.909516595822723	21.1047	22.780112057697146|22.440077001015133|18.138402541444403|18.021575083643388|23.532006362843983|22.421695169559996
PRRC2C_BAT2del	Q15369	ELOC	2	4	0.9545	0.952455|0.956595	0.0231	22.683045221577242|22.80382764580339	22.7434	22.780112057697146|22.440077001015133|18.138402541444403|18.021575083643388|23.532006362843983|22.421695169559996
PRRC2C_CCdel	Q15369	ELOC	2	4	0.9457	0.952209|0.939269	0.0294	22.451169747527008|22.24784790977626	22.3495	22.780112057697146|22.440077001015133|18.138402541444403|18.021575083643388|23.532006362843983|22.421695169559996
PRRC2C_RGisodel	Q15369	ELOC	2	4	0.9503	0.947892|0.952794	0.0264	22.23088597113371|22.653724506937348	22.4423	22.780112057697146|22.440077001015133|18.138402541444403|18.021575083643388|23.532006362843983|22.421695169559996
PRRC2A	Q15370	ELOB	2	4	0.7896	0.763479|0.815817	0.0612	22.56786626812215|22.69816086339218	22.633	24.04194839333825|23.933277968634748|20.489903082991397|21.69059990460791|24.982399045840825|24.387884776785807
PRRC2B	Q15370	ELOB	2	4	0.7047	0.596434|0.813038	0.0821	22.305001182069592|22.477102140416942	22.3911	24.04194839333825|23.933277968634748|20.489903082991397|21.69059990460791|24.982399045840825|24.387884776785807
PRRC2C	Q15370	ELOB	4	4	0.807	0.93866|0.941298|0.76047|0.587737	0.0562	23.55132869628639|23.715210566427913|22.534842814756445|22.125168439682128	22.9816	24.04194839333825|23.933277968634748|20.489903082991397|21.69059990460791|24.982399045840825|24.387884776785807
PRRC2C_BAT2del	Q15370	ELOB	2	4	0.7847	0.6264|0.942923	0.0628	23.624247428650342|23.849792572716936	23.737	24.04194839333825|23.933277968634748|20.489903082991397|21.69059990460791|24.982399045840825|24.387884776785807
PRRC2C_CCdel	Q15370	ELOB	2	4	0.9388	0.939011|0.938624	0.0327	23.669560273297883|23.57686296613987	23.6232	24.04194839333825|23.933277968634748|20.489903082991397|21.69059990460791|24.982399045840825|24.387884776785807
PRRC2C_RGisodel	Q15370	ELOB	2	4	0.9416	0.940775|0.942523	0.0315	23.67118680063434|23.78305059319279	23.7271	24.04194839333825|23.933277968634748|20.489903082991397|21.69059990460791|24.982399045840825|24.387884776785807
PRRC2A	Q15375	EPHA7	2	6	0.2668	0.533631|0	0.2563	19.79951288822627|0.0	9.89976	21.743945500747227|0.0|0.0|0.0|22.29148027264901|22.43080404735599
PRRC2C	Q15375	EPHA7	4	6	0.142	0|0.250438|0.317498|0	0.3253	0.0|16.648541675702408|19.94180348715496|0.0	9.14759	21.743945500747227|0.0|0.0|0.0|22.29148027264901|22.43080404735599
PRRC2C_BAT2del	Q15375	EPHA7	2	6	0.0738	0.147581|0	0.3506	15.939251858989023|0.0	7.96963	21.743945500747227|0.0|0.0|0.0|22.29148027264901|22.43080404735599
PRRC2C_CCdel	Q15375	EPHA7	2	6	0.3517	0.064547|0.638788	0.2161	14.505251864197312|20.321692014686985	17.4135	21.743945500747227|0.0|0.0|0.0|22.29148027264901|22.43080404735599
PRRC2A	Q15386	UBE3C	2	9	0.1827	0.188906|0.176505	0.2958	18.24808940502108|17.562401211039933	17.9052	21.400020449893898|19.553097399357572|0.0|0.0|21.84406828294568|21.588123181736915
PRRC2B	Q15386	UBE3C	2	9	0.3698	0.550791|0.18875	0.2105	19.375428915648982|18.064481600927998	18.72	21.400020449893898|19.553097399357572|0.0|0.0|21.84406828294568|21.588123181736915
PRRC2C	Q15386	UBE3C	4	9	0.4742	0.7635|0.569876|0.375894|0.187596	0.1668	20.427760040919797|20.312401856410453|19.28312203733421|18.261503833325165	19.5712	21.400020449893898|19.553097399357572|0.0|0.0|21.84406828294568|21.588123181736915
PRRC2C_BAT2del	Q15386	UBE3C	2	9	0.9524	0.951784|0.953113	0.0249	20.63615871658073|20.62993466068933	20.633	21.400020449893898|19.553097399357572|0.0|0.0|21.84406828294568|21.588123181736915
PRRC2C_CCdel	Q15386	UBE3C	2	9	0.9559	0.961478|0.950347	0.022	21.15476252164948|20.506210899438802	20.8305	21.400020449893898|19.553097399357572|0.0|0.0|21.84406828294568|21.588123181736915
PRRC2C_RGisodel	Q15386	UBE3C	2	9	0.8554	0.959357|0.751401	0.0473	20.909517639752305|20.156473649528376	20.533	21.400020449893898|19.553097399357572|0.0|0.0|21.84406828294568|21.588123181736915
PRRC2C	Q15388	TOMM20	4	2	0.239	0.475101|0.48081|0|0	0.27	17.416756906141966|18.628984081108644|0.0|0.0	9.01144	20.374279927404068|17.629155202288352|15.738116095623825|0.0|19.191876269104494|0.0
PRRC2C_BAT2del	Q15388	TOMM20	2	2	0.4732	0.477341|0.469094	0.1689	17.831401887889196|17.147471569741636	17.4894	20.374279927404068|17.629155202288352|15.738116095623825|0.0|19.191876269104494|0.0
PRRC2C_CCdel	Q15388	TOMM20	2	2	0.7162	0.477768|0.95469	0.0784	18.29311492147336|18.683082143178535	18.4881	20.374279927404068|17.629155202288352|15.738116095623825|0.0|19.191876269104494|0.0
PRRC2C_RGisodel	Q15388	TOMM20	2	2	0.7149	0.478253|0.951619	0.0787	17.953750749377885|18.188113794602547	18.0709	20.374279927404068|17.629155202288352|15.738116095623825|0.0|19.191876269104494|0.0
PRRC2C	Q15390	MTFR1	4	3	0.0761	0|0.30446|0|0	0.35	0.0|16.97024548014193|0.0|0.0	4.24256	17.768021983227957|0.0|16.481211847208062|0.0|20.338152595475318|19.29227668721262
PRRC2C_BAT2del	Q15390	MTFR1	2	3	0.1545	0|0.309073	0.3182	0.0|17.168533868815906	8.58427	17.768021983227957|0.0|16.481211847208062|0.0|20.338152595475318|19.29227668721262
PRRC2A	Q15392	DHCR24	2	4	0.7684	0.942512|0.594189	0.0667	20.084814432762318|17.653952300775764	18.8694	23.852246909156907|19.59937923630069|20.18704306126597|0.0|21.515428711840475|21.069785515078326
PRRC2B	Q15392	DHCR24	2	4	0.47	0.318635|0.621356	0.1744	20.281274495681878|19.58950896551423	19.9354	23.852246909156907|19.59937923630069|20.18704306126597|0.0|21.515428711840475|21.069785515078326
PRRC2C	Q15392	DHCR24	4	4	0.6291	0.417854|0.567928|0.607087|0.923408	0.1052	19.97371231085734|21.079968608808823|18.174094889407833|18.81175580553809	19.5099	23.852246909156907|19.59937923630069|20.18704306126597|0.0|21.515428711840475|21.069785515078326
PRRC2C_BAT2del	Q15392	DHCR24	2	4	0.5266	0.313044|0.740137	0.1346	18.09345682459453|20.778068567273834	19.4358	23.852246909156907|19.59937923630069|20.18704306126597|0.0|21.515428711840475|21.069785515078326
PRRC2C_CCdel	Q15392	DHCR24	2	4	0.6897	0.601973|0.777399	0.0861	20.668371876668314|20.14341070815821	20.4059	23.852246909156907|19.59937923630069|20.18704306126597|0.0|21.515428711840475|21.069785515078326
PRRC2C_RGisodel	Q15392	DHCR24	2	4	0.6604	0.596135|0.724573	0.092	20.58986132068588|20.503381957527683	20.5466	23.852246909156907|19.59937923630069|20.18704306126597|0.0|21.515428711840475|21.069785515078326
PRRC2A	Q15393	SF3B3	2	43	0.9443	0.941803|0.946826	0.0302	26.3685676579916|26.618829733243572	26.4937	27.026795420806284|26.135441203921996|25.410633723892|24.400861424538625|27.03880154479837|28.282106720260465
PRRC2B	Q15393	SF3B3	2	43	0.9554	0.959643|0.951214	0.0224	26.978292685616054|26.69280758939534	26.8356	27.026795420806284|26.135441203921996|25.410633723892|24.400861424538625|27.03880154479837|28.282106720260465
PRRC2C	Q15393	SF3B3	4	43	0.9636	0.971446|0.966722|0.965636|0.950569	0.0161	27.98944320315723|27.878921206371274|27.499254834572074|26.777236905201324	27.5362	27.026795420806284|26.135441203921996|25.410633723892|24.400861424538625|27.03880154479837|28.282106720260465
PRRC2C_BAT2del	Q15393	SF3B3	2	43	0.9726	0.97489|0.970288	0.0106	28.029260939172634|27.706559329464113	27.8679	27.026795420806284|26.135441203921996|25.410633723892|24.400861424538625|27.03880154479837|28.282106720260465
PRRC2C_CCdel	Q15393	SF3B3	2	43	0.9704	0.969668|0.971135	0.0118	28.082646885876276|27.897509441146003	27.9901	27.026795420806284|26.135441203921996|25.410633723892|24.400861424538625|27.03880154479837|28.282106720260465
PRRC2C_RGisodel	Q15393	SF3B3	2	43	0.9718	0.975981|0.967559	0.0111	28.210851333563433|27.548341915854223	27.8796	27.026795420806284|26.135441203921996|25.410633723892|24.400861424538625|27.03880154479837|28.282106720260465
PRRC2A	Q15397	PUM3	2	14	0.999	0.998347|0.999681	0.0002	22.543383264724156|22.774494796101283	22.6589	0.0|0.0|17.775133636727848|0.0|0.0|20.835313883039134
PRRC2B	Q15397	PUM3	2	14	0.9988	0.998759|0.998808	0.0003	22.426010623481996|22.437867499095088	22.4319	0.0|0.0|17.775133636727848|0.0|0.0|20.835313883039134
PRRC2C	Q15397	PUM3	4	14	0.9912	0.999632|0.993646|0.996606|0.974852	0.0028	22.66264665283302|22.28037658966126|21.6372041797533|21.546921750387327	22.0318	0.0|0.0|17.775133636727848|0.0|0.0|20.835313883039134
PRRC2C_BAT2del	Q15397	PUM3	2	14	1	1|1	0	23.930847603663945|23.930466205087804	23.9307	0.0|0.0|17.775133636727848|0.0|0.0|20.835313883039134
PRRC2C_CCdel	Q15397	PUM3	2	14	0.9107	0.844817|0.976527	0.0395	21.787091215837282|21.645730365051957	21.7164	0.0|0.0|17.775133636727848|0.0|0.0|20.835313883039134
PRRC2C_RGisodel	Q15397	PUM3	2	14	1	1|1	0	23.146372712003775|23.80099116853181	23.4737	0.0|0.0|17.775133636727848|0.0|0.0|20.835313883039134
PRRC2B	Q15398	DLGAP5	2	9	0.0912	0.182441|0	0.3436	16.02898054520336|0.0	8.01449	18.77113417420133|21.011567541297865|0.0|0.0|20.70040746226131|21.039304812717806
PRRC2C	Q15398	DLGAP5	4	9	0.4291	0.762189|0.95419|0|0	0.1952	19.68922476054002|20.163595690621158|0.0|0.0	9.96321	18.77113417420133|21.011567541297865|0.0|0.0|20.70040746226131|21.039304812717806
PRRC2C_BAT2del	Q15398	DLGAP5	2	9	0.859	0.764572|0.953526	0.0468	19.943531588156656|20.21442957957304	20.079	18.77113417420133|21.011567541297865|0.0|0.0|20.70040746226131|21.039304812717806
PRRC2C_CCdel	Q15398	DLGAP5	2	9	0.9485	0.947551|0.949408	0.0277	19.90645813772623|19.976909257164273	19.9417	18.77113417420133|21.011567541297865|0.0|0.0|20.70040746226131|21.039304812717806
PRRC2C_RGisodel	Q15398	DLGAP5	2	9	0.6578	0.93859|0.376947	0.0927	19.790756383291335|19.2142176818521	19.5025	18.77113417420133|21.011567541297865|0.0|0.0|20.70040746226131|21.039304812717806
PRRC2C	Q15404	RSU1	4	7	0.4879	0.976958|0.974622|0|0	0.1486	21.75844577622229|21.918427312510197|0.0|0.0	10.9192	20.57443272053602|18.042168378217163|16.662328128334526|0.0|21.905607162481832|22.578006525735738
PRRC2C_BAT2del	Q15404	RSU1	2	7	0.9849	0.98687|0.98301	0.005	22.22258002031007|21.79850227753282	22.0105	20.57443272053602|18.042168378217163|16.662328128334526|0.0|21.905607162481832|22.578006525735738
PRRC2C_CCdel	Q15404	RSU1	2	7	0.9789	0.977725|0.980036	0.0075	21.865600643332296|22.005060029734718	21.9353	20.57443272053602|18.042168378217163|16.662328128334526|0.0|21.905607162481832|22.578006525735738
PRRC2C_RGisodel	Q15404	RSU1	2	7	0.8471	0.72044|0.973701	0.0487	20.355402159793417|20.994524107322814	20.675	20.57443272053602|18.042168378217163|16.662328128334526|0.0|21.905607162481832|22.578006525735738
PRRC2A	Q15417	CNN3	2	9	0.5883	0.547389|0.629229	0.1189	20.392114147019708|20.19090859376207	20.2915	24.248717402511517|24.96833098931508|20.94792125341058|21.62586402734942|23.872441024417633|23.98777221928629
PRRC2B	Q15417	CNN3	2	9	0.5861	0.656714|0.515399	0.1196	20.53511743011168|20.273518573797038	20.4043	24.248717402511517|24.96833098931508|20.94792125341058|21.62586402734942|23.872441024417633|23.98777221928629
PRRC2C	Q15417	CNN3	4	9	0.7707	0.91646|0.93118|0.615245|0.620043	0.0662	23.78299655602303|24.036195870577696|20.676767615603083|20.12842859654544	22.1561	24.248717402511517|24.96833098931508|20.94792125341058|21.62586402734942|23.872441024417633|23.98777221928629
PRRC2C_BAT2del	Q15417	CNN3	2	9	0.9176	0.917268|0.917846	0.0383	23.780494272434506|23.859131184576782	23.8198	24.248717402511517|24.96833098931508|20.94792125341058|21.62586402734942|23.872441024417633|23.98777221928629
PRRC2C_CCdel	Q15417	CNN3	2	9	0.926	0.929158|0.922773	0.0365	23.987249501123667|24.08986910229523	24.0386	24.248717402511517|24.96833098931508|20.94792125341058|21.62586402734942|23.872441024417633|23.98777221928629
PRRC2C_RGisodel	Q15417	CNN3	2	9	0.9205	0.929234|0.911805	0.0378	24.12544502601666|23.784799054137476	23.9551	24.248717402511517|24.96833098931508|20.94792125341058|21.62586402734942|23.872441024417633|23.98777221928629
PRRC2C	Q15418	RPS6KA1	4	4	0.0538	0.215349|0|0|0	0.3544	18.377503401571197|0.0|0.0|0.0	4.59438	19.71525193284197|19.086742406100417|0.0|0.0|20.505298203786776|20.58359355281902
PRRC2C_BAT2del	Q15418	RPS6KA1	2	4	0.1103	0.220625|0	0.3382	18.207260317770224|0.0	9.10363	19.71525193284197|19.086742406100417|0.0|0.0|20.505298203786776|20.58359355281902
PRRC2C_CCdel	Q15418	RPS6KA1	2	4	0.1345	0.26904|0	0.3273	18.81534985983129|0.0	9.40767	19.71525193284197|19.086742406100417|0.0|0.0|20.505298203786776|20.58359355281902
PRRC2C_RGisodel	Q15418	RPS6KA1	2	4	0.133	0.265927|0	0.3276	18.358650761923972|0.0	9.17933	19.71525193284197|19.086742406100417|0.0|0.0|20.505298203786776|20.58359355281902
PRRC2A	Q15424	SAFB	2	38	0.9768	0.974201|0.979312	0.0083	25.55914301859065|25.601770902092483	25.5805	23.91260861915923|23.85732903468986|22.68070495201178|20.955571343158063|25.308815123451815|25.76378366893493
PRRC2B	Q15424	SAFB	2	38	0.9835	0.982405|0.984508	0.0056	25.695499942409548|25.806880717804383	25.7512	23.91260861915923|23.85732903468986|22.68070495201178|20.955571343158063|25.308815123451815|25.76378366893493
PRRC2C	Q15424	SAFB	4	38	0.9761	0.958882|0.992482|0.982316|0.970728	0.0087	25.278109810689063|26.73450035340143|25.71031961796039|25.206415803711334	25.7323	23.91260861915923|23.85732903468986|22.68070495201178|20.955571343158063|25.308815123451815|25.76378366893493
PRRC2C_BAT2del	Q15424	SAFB	2	38	0.9934	0.990813|0.996084	0.0021	26.47731951401934|27.200419810219316	26.8389	23.91260861915923|23.85732903468986|22.68070495201178|20.955571343158063|25.308815123451815|25.76378366893493
PRRC2C_CCdel	Q15424	SAFB	2	38	0.9848	0.972032|0.997574	0.005	25.550883238245877|27.28597383996658	26.4184	23.91260861915923|23.85732903468986|22.68070495201178|20.955571343158063|25.308815123451815|25.76378366893493
PRRC2C_RGisodel	Q15424	SAFB	2	38	0.9659	0.976953|0.954788	0.0144	25.744781490879276|25.34540322651773	25.5451	23.91260861915923|23.85732903468986|22.68070495201178|20.955571343158063|25.308815123451815|25.76378366893493
PRRC2A	Q15427	SF3B4	2	7	0.9253	0.909794|0.940848	0.0367	22.02437217074883|22.68959410933667	22.357	23.6935204987041|22.94094843854213|21.21437008441674|20.34898435316907|23.816202645231797|24.897342681171477
PRRC2B	Q15427	SF3B4	2	7	0.9372	0.936385|0.938046	0.0333	22.524732085389047|22.494333770181647	22.5095	23.6935204987041|22.94094843854213|21.21437008441674|20.34898435316907|23.816202645231797|24.897342681171477
PRRC2C	Q15427	SF3B4	4	7	0.9613	0.982503|0.955952|0.958242|0.948606	0.0176	24.671459800641273|24.13647740917466|23.22760868423285|22.97614292892006	23.7529	23.6935204987041|22.94094843854213|21.21437008441674|20.34898435316907|23.816202645231797|24.897342681171477
PRRC2C_BAT2del	Q15427	SF3B4	2	7	0.9737	0.977166|0.970248	0.01	24.111112055008963|23.769294819348634	23.9402	23.6935204987041|22.94094843854213|21.21437008441674|20.34898435316907|23.816202645231797|24.897342681171477
PRRC2C_CCdel	Q15427	SF3B4	2	7	0.9741	0.980774|0.967486	0.0098	24.7139951292959|24.019905865318748	24.367	23.6935204987041|22.94094843854213|21.21437008441674|20.34898435316907|23.816202645231797|24.897342681171477
PRRC2C_RGisodel	Q15427	SF3B4	2	7	0.976	0.981287|0.970643	0.0088	24.7944341935482|23.753711412044552	24.2741	23.6935204987041|22.94094843854213|21.21437008441674|20.34898435316907|23.816202645231797|24.897342681171477
PRRC2A	Q15428	SF3A2	2	10	0.9402	0.94102|0.939361	0.0321	23.360697132975307|23.34417431666702	23.3524	24.09364002208972|24.085864879971354|22.354991386608578|21.965065495772986|24.701955481919093|24.756836067605487
PRRC2B	Q15428	SF3A2	2	10	0.9485	0.951133|0.945821	0.0277	23.747221582887683|23.29481607431718	23.521	24.09364002208972|24.085864879971354|22.354991386608578|21.965065495772986|24.701955481919093|24.756836067605487
PRRC2C	Q15428	SF3A2	4	10	0.9575	0.965148|0.955615|0.958907|0.950222	0.0207	25.2041790001008|24.66464782380377|24.274093497510624|23.663776670846524	24.4517	24.09364002208972|24.085864879971354|22.354991386608578|21.965065495772986|24.701955481919093|24.756836067605487
PRRC2C_BAT2del	Q15428	SF3A2	2	10	0.9617	0.963498|0.959913	0.0174	25.025653179439086|24.830776602057686	24.9282	24.09364002208972|24.085864879971354|22.354991386608578|21.965065495772986|24.701955481919093|24.756836067605487
PRRC2C_CCdel	Q15428	SF3A2	2	10	0.9608	0.965935|0.955715	0.018	25.334429560970662|24.679552563680602	25.007	24.09364002208972|24.085864879971354|22.354991386608578|21.965065495772986|24.701955481919093|24.756836067605487
PRRC2C_RGisodel	Q15428	SF3A2	2	10	0.9585	0.965419|0.951626	0.0199	25.260352617207733|24.527260730863063	24.8938	24.09364002208972|24.085864879971354|22.354991386608578|21.965065495772986|24.701955481919093|24.756836067605487
PRRC2C	Q15435	PPP1R7	4	13	0.2238	0.494584|0.400574|0|0	0.2861	19.08363974007129|19.05514860079161|0.0|0.0	9.5347	20.373183521736173|18.877972336353622|0.0|0.0|23.60932450720833|23.14325814852229
PRRC2C_BAT2del	Q15435	PPP1R7	2	13	0.2689	0.269715|0.268178	0.2558	18.99279530466812|19.273779776874157	19.1333	20.373183521736173|18.877972336353622|0.0|0.0|23.60932450720833|23.14325814852229
PRRC2C_CCdel	Q15435	PPP1R7	2	13	0.4496	0.786011|0.113108	0.1894	20.013081450531118|16.94803697763263	18.4806	20.373183521736173|18.877972336353622|0.0|0.0|23.60932450720833|23.14325814852229
PRRC2C_RGisodel	Q15435	PPP1R7	2	13	0.2613	0.522562|0	0.2576	19.53705985962626|0.0	9.76853	20.373183521736173|18.877972336353622|0.0|0.0|23.60932450720833|23.14325814852229
PRRC2A	Q15436	SEC23A	2	15	0.7648	0.94525|0.584313	0.0673	21.838190654750086|20.33881005618307	21.0885	22.969151804304207|23.15586481431184|18.113939711783292|17.93300638277424|24.598079931965923|23.374682039385878
PRRC2B	Q15436	SEC23A	2	15	0.7306	0.786693|0.674451	0.0748	20.660887098869036|19.990555146773346	20.3257	22.969151804304207|23.15586481431184|18.113939711783292|17.93300638277424|24.598079931965923|23.374682039385878
PRRC2C	Q15436	SEC23A	4	15	0.7187	0.936918|0.942631|0.590981|0.404299	0.0777	22.24347998478499|22.323240430530717|19.719192066069162|19.201927343881813	20.872	22.969151804304207|23.15586481431184|18.113939711783292|17.93300638277424|24.598079931965923|23.374682039385878
PRRC2C_BAT2del	Q15436	SEC23A	2	15	0.946	0.941534|0.95037	0.0292	22.230425642341572|22.39809054289471	22.3143	22.969151804304207|23.15586481431184|18.113939711783292|17.93300638277424|24.598079931965923|23.374682039385878
PRRC2C_CCdel	Q15436	SEC23A	2	15	0.8874	0.827873|0.946919	0.0428	22.510460516440972|22.471414036866054	22.4909	22.969151804304207|23.15586481431184|18.113939711783292|17.93300638277424|24.598079931965923|23.374682039385878
PRRC2C_RGisodel	Q15436	SEC23A	2	15	0.9437	0.943728|0.943707	0.0305	22.359349836877737|22.186721691400578	22.273	22.969151804304207|23.15586481431184|18.113939711783292|17.93300638277424|24.598079931965923|23.374682039385878
PRRC2A	Q15437	SEC23B	2	12	0.9416	0.952253|0.930908	0.0315	22.101451921580086|21.355713328378435	21.7286	23.21595851388248|23.394040717138964|15.648832609173871|0.0|23.740098894208646|22.91115045588912
PRRC2B	Q15437	SEC23B	2	12	0.8053	0.936061|0.674585	0.0565	21.38122994436608|20.647344098449402	21.0143	23.21595851388248|23.394040717138964|15.648832609173871|0.0|23.740098894208646|22.91115045588912
PRRC2C	Q15437	SEC23B	4	12	0.6007	0.961299|0.967746|0.239215|0.234577	0.1159	22.36834079486171|22.884663205793633|18.872491379641776|18.255708874344183	20.5953	23.21595851388248|23.394040717138964|15.648832609173871|0.0|23.740098894208646|22.91115045588912
PRRC2C_BAT2del	Q15437	SEC23B	2	12	0.9692	0.961903|0.97643	0.0126	22.65058858470857|23.220907971269295	22.9357	23.21595851388248|23.394040717138964|15.648832609173871|0.0|23.740098894208646|22.91115045588912
PRRC2C_CCdel	Q15437	SEC23B	2	12	0.9584	0.954812|0.961935	0.0199	22.973184393852428|22.869212056593877	22.9212	23.21595851388248|23.394040717138964|15.648832609173871|0.0|23.740098894208646|22.91115045588912
PRRC2C_RGisodel	Q15437	SEC23B	2	12	0.9626	0.960532|0.964718	0.0167	22.767191775230337|22.656932016116585	22.7121	23.21595851388248|23.394040717138964|15.648832609173871|0.0|23.740098894208646|22.91115045588912
PRRC2A	Q15459	SF3A1	2	37	0.9285	0.926013|0.930894	0.0359	25.174295442426732|25.232235048830045	25.2033	25.729402162847055|25.641077700516547|24.04299037247113|23.580380835583362|26.320404752461325|27.192363956474797
PRRC2B	Q15459	SF3A1	2	37	0.9319	0.941288|0.922495	0.035	25.54166243015738|25.22759979452818	25.3846	25.729402162847055|25.641077700516547|24.04299037247113|23.580380835583362|26.320404752461325|27.192363956474797
PRRC2C	Q15459	SF3A1	4	37	0.9529	0.963538|0.956452|0.9549|0.936722	0.0245	26.882430598152013|26.44594843365428|26.222494401797512|25.72989569392744	26.3202	25.729402162847055|25.641077700516547|24.04299037247113|23.580380835583362|26.320404752461325|27.192363956474797
PRRC2C_BAT2del	Q15459	SF3A1	2	37	0.9598	0.963614|0.955992	0.0188	26.69607912163942|26.359806005534768	26.5279	25.729402162847055|25.641077700516547|24.04299037247113|23.580380835583362|26.320404752461325|27.192363956474797
PRRC2C_CCdel	Q15459	SF3A1	2	37	0.9586	0.964406|0.952885	0.0198	26.977309716432636|26.25129822393608	26.6143	25.729402162847055|25.641077700516547|24.04299037247113|23.580380835583362|26.320404752461325|27.192363956474797
PRRC2C_RGisodel	Q15459	SF3A1	2	37	0.959	0.965189|0.952838	0.0194	26.895523013568198|26.159252104297686	26.5274	25.729402162847055|25.641077700516547|24.04299037247113|23.580380835583362|26.320404752461325|27.192363956474797
PRRC2B	Q15464	SHB	2	1	0.4303	0.860628|0	0.1949	13.838823547097709|0.0	6.91941	0.0|16.4115772961461|0.0|0.0|0.0|0.0
PRRC2C_BAT2del	Q15464	SHB	2	1	0.9228	0.914685|0.930968	0.0373	15.139875327745683|16.09889554663804	15.6194	0.0|16.4115772961461|0.0|0.0|0.0|0.0
PRRC2C_RGisodel	Q15464	SHB	2	1	0.4623	0|0.924536	0.1829	0.0|15.884386131757704	7.94219	0.0|16.4115772961461|0.0|0.0|0.0|0.0
PRRC2C	Q15468	STIL	4	7	0.0576	0|0.230392|0|0	0.354	0.0|16.403609908296602|0.0|0.0	4.1009	20.53138942084829|0.0|0.0|0.0|20.897497547071048|0.0
PRRC2C_BAT2del	Q15468	STIL	2	7	0.1162	0.232415|0	0.3357	16.649937153294108|0.0	8.32497	20.53138942084829|0.0|0.0|0.0|20.897497547071048|0.0
PRRC2C_CCdel	Q15468	STIL	2	7	0.1111	0|0.222186	0.3379	0.0|15.645558879060934	7.82278	20.53138942084829|0.0|0.0|0.0|20.897497547071048|0.0
PRRC2C_RGisodel	Q15468	STIL	2	7	0.0867	0.173343|0	0.3444	16.34741526687448|0.0	8.17371	20.53138942084829|0.0|0.0|0.0|20.897497547071048|0.0
PRRC2A	Q15477	SKIV2L	2	33	0.9952	0.992183|0.998279	0.0015	24.545770693293825|25.392595149814316	24.9692	21.709633912718964|20.291229866407598|20.91877350881747|0.0|23.387591361429767|22.70879128269793
PRRC2B	Q15477	SKIV2L	2	33	0.9932	0.992662|0.993644	0.0022	24.401920986473023|24.62871481489079	24.5153	21.709633912718964|20.291229866407598|20.91877350881747|0.0|23.387591361429767|22.70879128269793
PRRC2C	Q15477	SKIV2L	4	33	0.9899	0.99666|0.988343|0.98726|0.987293	0.0032	25.017394097615227|24.240546727592747|24.145992682693542|24.134944165788703	24.3847	21.709633912718964|20.291229866407598|20.91877350881747|0.0|23.387591361429767|22.70879128269793
PRRC2C_BAT2del	Q15477	SKIV2L	2	33	0.9994	0.999517|0.999198	0.0001	25.842536549185397|25.627656941415626	25.7351	21.709633912718964|20.291229866407598|20.91877350881747|0.0|23.387591361429767|22.70879128269793
PRRC2C_CCdel	Q15477	SKIV2L	2	33	0.9852	0.991675|0.97867	0.0049	24.485760970905407|23.88731909844493	24.1865	21.709633912718964|20.291229866407598|20.91877350881747|0.0|23.387591361429767|22.70879128269793
PRRC2C_RGisodel	Q15477	SKIV2L	2	33	0.999	0.998202|0.999888	0.0002	25.25802290689991|26.4823444530434	25.8702	21.709633912718964|20.291229866407598|20.91877350881747|0.0|23.387591361429767|22.70879128269793
PRRC2C	Q15526	SURF1	4	3	0.2293	0|0.626922|0|0.290267	0.2834	0.0|18.65494853490778|0.0|15.670636166486245	8.5814	21.08155400985918|15.692787516344975|0.0|0.0|21.297918422244848|20.723625883196608
PRRC2C_BAT2del	Q15526	SURF1	2	3	0.1572	0|0.314435	0.3125	0.0|16.357640785660045	8.17882	21.08155400985918|15.692787516344975|0.0|0.0|21.297918422244848|20.723625883196608
PRRC2C_CCdel	Q15526	SURF1	2	3	0.3144	0.628822|0	0.2364	18.224775459613127|0.0	9.11239	21.08155400985918|15.692787516344975|0.0|0.0|21.297918422244848|20.723625883196608
PRRC2C_RGisodel	Q15526	SURF1	2	3	0.1596	0.319153|0	0.3063	16.876188894667692|0.0	8.43809	21.08155400985918|15.692787516344975|0.0|0.0|21.297918422244848|20.723625883196608
PRRC2A	Q15527	SURF2	2	5	1	1|1	0	20.887750959426242|20.918235593977453	20.903	0.0|19.56739338024342|0.0|0.0|17.16699899251488|19.609118759599582
PRRC2B	Q15527	SURF2	2	5	1	1|1	0	21.809694381670734|21.648763346105365	21.7292	0.0|19.56739338024342|0.0|0.0|17.16699899251488|19.609118759599582
PRRC2C	Q15527	SURF2	4	5	0.9892	0.991361|1|0.993868|0.971424	0.0034	20.726387750809568|21.253037011351932|20.478145704389245|20.224294333885805	20.6705	0.0|19.56739338024342|0.0|0.0|17.16699899251488|19.609118759599582
PRRC2C_BAT2del	Q15527	SURF2	2	5	0.9975	0.994947|1	0.0007	21.462213512956932|21.91496601892765	21.6886	0.0|19.56739338024342|0.0|0.0|17.16699899251488|19.609118759599582
PRRC2C_CCdel	Q15527	SURF2	2	5	0.9904	0.980722|1	0.0031	20.065911669127644|21.619840068322667	20.8429	0.0|19.56739338024342|0.0|0.0|17.16699899251488|19.609118759599582
PRRC2C_RGisodel	Q15527	SURF2	2	5	0.9946	0.990336|0.998799	0.0018	20.86372246735114|21.66816374469434	21.2659	0.0|19.56739338024342|0.0|0.0|17.16699899251488|19.609118759599582
PRRC2A	Q15528	MED22	2	1	0.9422	0.943999|0.940436	0.0312	18.08165306715937|18.00683492979314	18.0442	18.99554058462281|19.494355979750832|0.0|17.618170593919793|19.72359266838859|20.064412705729655
PRRC2B	Q15528	MED22	2	1	0.4671	0.934166|0	0.1784	17.727400608863213|0.0	8.8637	18.99554058462281|19.494355979750832|0.0|17.618170593919793|19.72359266838859|20.064412705729655
PRRC2C	Q15528	MED22	4	1	0.9381	0.949256|0.943625|0.929003|0.93032	0.033	19.394010884944695|19.211113650194836|17.826441521437033|17.79227667254433	18.556	18.99554058462281|19.494355979750832|0.0|17.618170593919793|19.72359266838859|20.064412705729655
PRRC2C_BAT2del	Q15528	MED22	2	1	0.9489	0.953915|0.943785	0.0273	18.92449527294842|19.006491664835124	18.9655	18.99554058462281|19.494355979750832|0.0|17.618170593919793|19.72359266838859|20.064412705729655
PRRC2C_CCdel	Q15528	MED22	2	1	0.9464	0.952024|0.940735	0.029	19.55381287781792|19.15273835194247	19.3533	18.99554058462281|19.494355979750832|0.0|17.618170593919793|19.72359266838859|20.064412705729655
PRRC2C_RGisodel	Q15528	MED22	2	1	0.9264	0.940835|0.911918	0.0364	19.38020620344008|17.828183844485263	18.6042	18.99554058462281|19.494355979750832|0.0|17.618170593919793|19.72359266838859|20.064412705729655
PRRC2A	Q15532	SS18	2	1	0.9473	0.958755|0.935872	0.0285	18.191044881534445|17.511993857678164	17.8515	18.10928497695038|0.0|0.0|15.654979015032838|0.0|0.0
PRRC2B	Q15532	SS18	2	1	0.7907	0.928694|0.652735	0.0609	17.5836436819852|17.593873243413285	17.5888	18.10928497695038|0.0|0.0|15.654979015032838|0.0|0.0
PRRC2C	Q15532	SS18	4	1	0.9281	0.944194|0.924168|0.926549|0.917394	0.036	17.23401694010709|16.820706546919062|16.86806351576709|17.314164173150598	17.0592	18.10928497695038|0.0|0.0|15.654979015032838|0.0|0.0
PRRC2C_BAT2del	Q15532	SS18	2	1	0.9675	0.969389|0.965616	0.0134	18.085169559219448|18.023696110928245	18.0544	18.10928497695038|0.0|0.0|15.654979015032838|0.0|0.0
PRRC2C_CCdel	Q15532	SS18	2	1	0.478	0|0.956069	0.1594	0.0|17.556944549582088	8.77847	18.10928497695038|0.0|0.0|15.654979015032838|0.0|0.0
PRRC2C_RGisodel	Q15532	SS18	2	1	0.9499	0.961083|0.938699	0.0266	17.767359304251833|17.110848040081468	17.4391	18.10928497695038|0.0|0.0|15.654979015032838|0.0|0.0
PRRC2B	Q15542	TAF5	2	3	0.3333	0.333333|0.333333	0.2207	15.338698202479392|16.671560835193354	16.0051	0.0|0.0|0.0|0.0|16.439717615838887|17.44573590922153
PRRC2C	Q15542	TAF5	4	3	0.2454	0.314905|0.333333|0|0.333333	0.2634	16.18706879097311|16.03068476509975|0.0|15.27886371190868	11.8742	0.0|0.0|0.0|0.0|16.439717615838887|17.44573590922153
PRRC2C_BAT2del	Q15542	TAF5	2	3	0.3333	0.333333|0.333333	0.2207	17.416117132466443|16.472705722262106	16.9444	0.0|0.0|0.0|0.0|16.439717615838887|17.44573590922153
PRRC2C_CCdel	Q15542	TAF5	2	3	0.3254	0.650891|0	0.2252	17.54133057429634|0.0	8.77067	0.0|0.0|0.0|0.0|16.439717615838887|17.44573590922153
PRRC2C_RGisodel	Q15542	TAF5	2	3	0.4799	0.649237|0.310562	0.1561	18.19809749240954|15.691168584956621	16.9446	0.0|0.0|0.0|0.0|16.439717615838887|17.44573590922153
PRRC2A	Q15545	TAF7	2	6	0.3059	0.306978|0.304815	0.244	17.5856026167624|17.277783403640026	17.4317	20.42479664120558|18.302910189747223|0.0|0.0|21.069604416692155|19.72442923545714
PRRC2B	Q15545	TAF7	2	6	0.1184	0.236782|0	0.3339	16.448731282683653|0.0	8.22437	20.42479664120558|18.302910189747223|0.0|0.0|21.069604416692155|19.72442923545714
PRRC2C	Q15545	TAF7	4	6	0.5514	0.963217|0.950808|0|0.291543	0.1288	20.459062472111803|20.322526002131763|0.0|16.644032433812885	14.3564	20.42479664120558|18.302910189747223|0.0|0.0|21.069604416692155|19.72442923545714
PRRC2C_BAT2del	Q15545	TAF7	2	6	0.9651	0.960461|0.96982	0.0149	20.562895874853876|20.803086754979972	20.683	20.42479664120558|18.302910189747223|0.0|0.0|21.069604416692155|19.72442923545714
PRRC2C_CCdel	Q15545	TAF7	2	6	0.9581	0.953444|0.962752	0.0202	20.19610942745302|20.506212975826287	20.3512	20.42479664120558|18.302910189747223|0.0|0.0|21.069604416692155|19.72442923545714
PRRC2C_RGisodel	Q15545	TAF7	2	6	0.9573	0.965325|0.949284	0.0209	20.512790086949916|19.7314926523848	20.1221	20.42479664120558|18.302910189747223|0.0|0.0|21.069604416692155|19.72442923545714
PRRC2A	Q15554	TERF2	2	8	0.1147	0|0.229375	0.3367	0.0|13.432831390264013	6.71642	18.772032273772624|0.0|19.801340340123684|0.0|18.99617818887692|19.21591703520002
PRRC2C	Q15554	TERF2	4	8	0.2847	0.652851|0.485866|0|0	0.2511	19.793648103483513|19.541775308259098|0.0|0.0	9.83386	18.772032273772624|0.0|19.801340340123684|0.0|18.99617818887692|19.21591703520002
PRRC2C_BAT2del	Q15554	TERF2	2	8	0.5645	0.971348|0.157568	0.1253	20.26750755258605|16.263239155691807	18.2654	18.772032273772624|0.0|19.801340340123684|0.0|18.99617818887692|19.21591703520002
PRRC2C_CCdel	Q15554	TERF2	2	8	0.6091	0.730007|0.488262	0.1133	19.46453130315114|19.23953873805147	19.352	18.772032273772624|0.0|19.801340340123684|0.0|18.99617818887692|19.21591703520002
PRRC2C_RGisodel	Q15554	TERF2	2	8	0.652	0.885166|0.418924	0.0942	19.54302549543208|18.772194804688755	19.1576	18.772032273772624|0.0|19.801340340123684|0.0|18.99617818887692|19.21591703520002
PRRC2C	Q15555	MAPRE2	4	4	0.078	0|0.311978|0|0	0.3489	0.0|16.784501283484566|0.0|0.0	4.19613	16.7536753114872|20.795307070832322|0.0|0.0|19.84310204255593|20.140520929029506
PRRC2C_BAT2del	Q15555	MAPRE2	2	4	0.6435	0.970046|0.316875	0.0968	22.80499613297455|17.594336325749495	20.1997	16.7536753114872|20.795307070832322|0.0|0.0|19.84310204255593|20.140520929029506
PRRC2C_CCdel	Q15555	MAPRE2	2	4	0.1562	0|0.312327	0.3151	0.0|17.60196880767088	8.80098	16.7536753114872|20.795307070832322|0.0|0.0|19.84310204255593|20.140520929029506
PRRC2A	Q15572	TAF1C	2	2	0.4679	0.47028|0.46554	0.1776	16.184402506082264|16.266525768929895	16.2255	17.20110559025499|0.0|0.0|0.0|19.004282300700616|16.258018903738282
PRRC2B	Q15572	TAF1C	2	2	0.4742	0.477481|0.470924	0.1668	16.857592343472607|16.565235485404223	16.7114	17.20110559025499|0.0|0.0|0.0|19.004282300700616|16.258018903738282
PRRC2C	Q15572	TAF1C	4	2	0.1161	0.464398|0|0|0	0.3358	16.21336560411917|0.0|0.0|0.0	4.05334	17.20110559025499|0.0|0.0|0.0|19.004282300700616|16.258018903738282
PRRC2C_BAT2del	Q15572	TAF1C	2	2	0.7314	0.978011|0.48473	0.0745	18.93592930855177|17.61985688507883	18.2779	17.20110559025499|0.0|0.0|0.0|19.004282300700616|16.258018903738282
PRRC2C_CCdel	Q15572	TAF1C	2	2	0.6472	0.327195|0.967249	0.0954	17.615481867827125|18.403517578186367	18.0095	17.20110559025499|0.0|0.0|0.0|19.004282300700616|16.258018903738282
PRRC2C_RGisodel	Q15572	TAF1C	2	2	0.7303	0.480623|0.979962	0.0748	17.161411269888813|18.961150952496872	18.0613	17.20110559025499|0.0|0.0|0.0|19.004282300700616|16.258018903738282
PRRC2A	Q15596	NCOA2	2	6	0.3165	0.317762|0.315157	0.2337	17.707555301999168|17.60581720251347	17.6567	19.320149513368705|0.0|0.0|0.0|20.22663511268175|0.0
PRRC2C	Q15596	NCOA2	4	6	0.1591	0.318743|0.317682|0|0	0.3075	18.812427521769028|18.620862903864438|0.0|0.0	9.35832	19.320149513368705|0.0|0.0|0.0|20.22663511268175|0.0
PRRC2C_BAT2del	Q15596	NCOA2	2	6	0.4894	0.659903|0.318978	0.1476	17.556354098870337|18.357109857581392	17.9567	19.320149513368705|0.0|0.0|0.0|20.22663511268175|0.0
PRRC2C_CCdel	Q15596	NCOA2	2	6	0.1605	0|0.321034	0.3046	0.0|18.24247661403351	9.12124	19.320149513368705|0.0|0.0|0.0|20.22663511268175|0.0
PRRC2C_RGisodel	Q15596	NCOA2	2	6	0.4767	0.646361|0.307027	0.1621	19.370268741489014|17.430794861346335	18.4005	19.320149513368705|0.0|0.0|0.0|20.22663511268175|0.0
PRRC2C	Q15599	SLC9A3R2	4	8	0.2695	0.221473|0.856604|0|0	0.2556	16.369460566957432|20.098301287721362|0.0|0.0	9.11694	17.64352329967063|0.0|0.0|0.0|20.400725443248003|21.75281961116629
PRRC2C_BAT2del	Q15599	SLC9A3R2	2	8	0.3568	0.246685|0.466986	0.2143	18.17963860876884|18.16029110191478	18.17	17.64352329967063|0.0|0.0|0.0|20.400725443248003|21.75281961116629
PRRC2C_CCdel	Q15599	SLC9A3R2	2	8	0.0777	0.155488|0	0.3492	16.685722685520915|0.0	8.34286	17.64352329967063|0.0|0.0|0.0|20.400725443248003|21.75281961116629
PRRC2C_RGisodel	Q15599	SLC9A3R2	2	8	0.4645	0.452038|0.476912	0.1812	17.490755826906405|18.98041156621374	18.2356	17.64352329967063|0.0|0.0|0.0|20.400725443248003|21.75281961116629
PRRC2C	Q155Q3	DIXDC1	4	2	0.2432	0|0.972705|0|0	0.265	0.0|18.69348968487502|0.0|0.0	4.67337	0.0|0.0|0.0|0.0|0.0|17.395573811709053
PRRC2C	Q15629	TRAM1	4	4	0.0776	0|0.310211|0|0	0.3493	0.0|17.101067943196995|0.0|0.0	4.27527	21.58228715862342|0.0|0.0|0.0|0.0|20.054786475349022
PRRC2C_CCdel	Q15629	TRAM1	2	4	0.2971	0.293481|0.300756	0.2477	15.945086573294123|16.99143699204709	16.4683	21.58228715862342|0.0|0.0|0.0|0.0|20.054786475349022
PRRC2C_RGisodel	Q15629	TRAM1	2	4	0.1601	0|0.320181	0.3053	0.0|15.29421456599529	7.64711	21.58228715862342|0.0|0.0|0.0|0.0|20.054786475349022
PRRC2A	Q15631	TSN	2	12	0.1415	0.282909|0	0.3255	19.85204995265511|0.0	9.92602	23.00824325835533|23.666720261172475|17.719041223506665|20.3292460064691|22.75566091654671|23.0629080298069
PRRC2B	Q15631	TSN	2	12	0.066	0|0.132013	0.3519	0.0|16.657943116119334	8.32897	23.00824325835533|23.666720261172475|17.719041223506665|20.3292460064691|22.75566091654671|23.0629080298069
PRRC2C	Q15631	TSN	4	12	0.5448	0.948974|0.948395|0.14105|0.140732	0.1305	22.388789673074303|22.42743823412866|16.972779412921557|17.34995435790619	19.7847	23.00824325835533|23.666720261172475|17.719041223506665|20.3292460064691|22.75566091654671|23.0629080298069
PRRC2C_BAT2del	Q15631	TSN	2	12	0.8766	0.803872|0.949311	0.0444	21.482164246830745|22.036126988589935	21.7591	23.00824325835533|23.666720261172475|17.719041223506665|20.3292460064691|22.75566091654671|23.0629080298069
PRRC2C_CCdel	Q15631	TSN	2	12	0.9515	0.954688|0.948341	0.0255	22.692481045207494|22.20372900054062	22.4481	23.00824325835533|23.666720261172475|17.719041223506665|20.3292460064691|22.75566091654671|23.0629080298069
PRRC2C_RGisodel	Q15631	TSN	2	12	0.8516	0.917414|0.785784	0.0479	22.277164367432064|21.496238429739876	21.8867	23.00824325835533|23.666720261172475|17.719041223506665|20.3292460064691|22.75566091654671|23.0629080298069
PRRC2A	Q15633	TARBP2	2	7	0.9557	0.953637|0.957797	0.0221	20.399793037498014|20.837953633592175	20.6189	20.678237578170677|17.517960526288277|0.0|0.0|21.16583273826832|20.554101620592228
PRRC2B	Q15633	TARBP2	2	7	0.729	0.969004|0.48896	0.0751	20.312301516955568|19.394005821025328	19.8532	20.678237578170677|17.517960526288277|0.0|0.0|21.16583273826832|20.554101620592228
PRRC2C	Q15633	TARBP2	4	7	0.7191	0.963117|0.980189|0.463048|0.469963	0.0775	21.02302712835339|20.906309189423418|18.901712694613863|19.87280180745264	20.176	20.678237578170677|17.517960526288277|0.0|0.0|21.16583273826832|20.554101620592228
PRRC2C_BAT2del	Q15633	TARBP2	2	7	0.993	0.992139|0.993884	0.0023	21.576273445467795|22.13828266827016	21.8573	20.678237578170677|17.517960526288277|0.0|0.0|21.16583273826832|20.554101620592228
PRRC2C_CCdel	Q15633	TARBP2	2	7	0.9628	0.974385|0.951261	0.0165	20.861565597212678|19.852457286830393	20.357	20.678237578170677|17.517960526288277|0.0|0.0|21.16583273826832|20.554101620592228
PRRC2C_RGisodel	Q15633	TARBP2	2	7	0.9864	0.978119|0.99475	0.0044	21.147085048885668|22.533877998195756	21.8405	20.678237578170677|17.517960526288277|0.0|0.0|21.16583273826832|20.554101620592228
PRRC2A	Q15637	SF1	2	14	0.9142	0.9157|0.912628	0.039	22.93720486070732|22.82313287837536	22.8802	23.447716084082288|23.97250870389615|22.37729704198865|21.583088154669333|25.32432000921466|25.79265265430385
PRRC2B	Q15637	SF1	2	14	0.5948	0.626899|0.562748	0.1175	22.4413943302641|21.79352400694992	22.1175	23.447716084082288|23.97250870389615|22.37729704198865|21.583088154669333|25.32432000921466|25.79265265430385
PRRC2C	Q15637	SF1	4	14	0.843	0.945337|0.951286|0.906268|0.568966	0.0494	23.666198804167376|23.880228944029728|23.19460942752144|22.36860821371938	23.2774	23.447716084082288|23.97250870389615|22.37729704198865|21.583088154669333|25.32432000921466|25.79265265430385
PRRC2C_BAT2del	Q15637	SF1	2	14	0.9482	0.947523|0.948917	0.0279	23.661673434792906|23.7894735483231	23.7256	23.447716084082288|23.97250870389615|22.37729704198865|21.583088154669333|25.32432000921466|25.79265265430385
PRRC2C_CCdel	Q15637	SF1	2	14	0.9495	0.949145|0.949758	0.0269	24.137509577319513|23.668262707746777	23.9029	23.447716084082288|23.97250870389615|22.37729704198865|21.583088154669333|25.32432000921466|25.79265265430385
PRRC2C_RGisodel	Q15637	SF1	2	14	0.9406	0.949263|0.931998	0.0319	23.732280662722243|22.960456860929174	23.3464	23.447716084082288|23.97250870389615|22.37729704198865|21.583088154669333|25.32432000921466|25.79265265430385
PRRC2B	Q15642	TRIP10	2	6	0.0538	0|0.107575	0.3544	0.0|16.14865227819638	8.07433	17.97359620506427|0.0|0.0|0.0|21.73124138438955|18.844129533898776
PRRC2C	Q15642	TRIP10	4	6	0.0802	0.320621|0|0|0	0.3463	17.461716819580808|0.0|0.0|0.0	4.36543	17.97359620506427|0.0|0.0|0.0|21.73124138438955|18.844129533898776
PRRC2C_CCdel	Q15642	TRIP10	2	6	0.1048	0.209676|0	0.3396	15.039797431240947|0.0	7.5199	17.97359620506427|0.0|0.0|0.0|21.73124138438955|18.844129533898776
PRRC2C_RGisodel	Q15642	TRIP10	2	6	0.1608	0|0.321516	0.3039	0.0|17.84110588785642	8.92055	17.97359620506427|0.0|0.0|0.0|21.73124138438955|18.844129533898776
PRRC2B	Q15643	TRIP11	2	11	0.0789	0|0.157896	0.3479	0.0|18.468805807490547	9.2344	18.305882734792746|14.886645737371458|0.0|0.0|21.076483031201814|21.28713067620412
PRRC2C	Q15643	TRIP11	4	11	0.1094	0.323867|0.113925|0|0	0.3384	17.43173570658404|16.02129136288106|0.0|0.0	8.36326	18.305882734792746|14.886645737371458|0.0|0.0|21.076483031201814|21.28713067620412
PRRC2C_BAT2del	Q15643	TRIP11	2	11	0.3218	0.321415|0.322162	0.2275	18.888779173215305|18.53883320986223	18.7138	18.305882734792746|14.886645737371458|0.0|0.0|21.076483031201814|21.28713067620412
PRRC2C_CCdel	Q15643	TRIP11	2	11	0.2043	0|0.408686	0.2907	0.0|18.52128646842427	9.26064	18.305882734792746|14.886645737371458|0.0|0.0|21.076483031201814|21.28713067620412
PRRC2C_RGisodel	Q15643	TRIP11	2	11	0.2426	0.166667|0.318548	0.2654	15.597464703182585|18.122682645038772	16.8601	18.305882734792746|14.886645737371458|0.0|0.0|21.076483031201814|21.28713067620412
PRRC2A	Q15645	TRIP13	2	11	0.3433	0.428855|0.257654	0.2184	18.279514779820257|18.112122274137235	18.1958	23.56719758826597|22.343926417820423|0.0|18.53947375145113|22.79219884748849|22.3949624157471
PRRC2B	Q15645	TRIP13	2	11	0.5225	0.545472|0.499587	0.1355	19.082287600526804|18.979211370080108	19.0307	23.56719758826597|22.343926417820423|0.0|18.53947375145113|22.79219884748849|22.3949624157471
PRRC2C	Q15645	TRIP13	4	11	0.715	0.933787|0.941672|0.644149|0.340319	0.0787	22.254775725515955|23.039108186152983|18.83062116588263|18.217114151587328	20.5854	23.56719758826597|22.343926417820423|0.0|18.53947375145113|22.79219884748849|22.3949624157471
PRRC2C_BAT2del	Q15645	TRIP13	2	11	0.9369	0.935871|0.938028	0.0334	21.668283961649934|21.820943666639234	21.7446	23.56719758826597|22.343926417820423|0.0|18.53947375145113|22.79219884748849|22.3949624157471
PRRC2C_CCdel	Q15645	TRIP13	2	11	0.9353	0.933208|0.937366	0.034	22.679586132119017|21.878891422355075	22.2792	23.56719758826597|22.343926417820423|0.0|18.53947375145113|22.79219884748849|22.3949624157471
PRRC2C_RGisodel	Q15645	TRIP13	2	11	0.941	0.941682|0.940274	0.0318	22.463966356329422|21.86194709401511	22.163	23.56719758826597|22.343926417820423|0.0|18.53947375145113|22.79219884748849|22.3949624157471
PRRC2A	Q15648	MED1	2	31	0.207	0.236761|0.177248	0.2901	19.825395745209004|18.786957066594294	19.3062	22.565547457520985|21.812101719973302|17.096593251406873|0.0|23.762367304296667|22.282726135457484
PRRC2B	Q15648	MED1	2	31	0.3393	0.518144|0.160503	0.2193	20.69796609840222|18.193423480313164	19.4457	22.565547457520985|21.812101719973302|17.096593251406873|0.0|23.762367304296667|22.282726135457484
PRRC2C	Q15648	MED1	4	31	0.4499	0.582474|0.648322|0.407516|0.161303	0.1893	20.93726172988325|21.184286275618913|20.313250963276165|18.138180709083397	20.1432	22.565547457520985|21.812101719973302|17.096593251406873|0.0|23.762367304296667|22.282726135457484
PRRC2C_BAT2del	Q15648	MED1	2	31	0.8244	0.951244|0.697588	0.0524	21.732834966139194|21.506725436594063	21.6198	22.565547457520985|21.812101719973302|17.096593251406873|0.0|23.762367304296667|22.282726135457484
PRRC2C_CCdel	Q15648	MED1	2	31	0.5479	0.751475|0.344302	0.1296	21.536866390795936|20.14135502013669	20.8391	22.565547457520985|21.812101719973302|17.096593251406873|0.0|23.762367304296667|22.282726135457484
PRRC2C_RGisodel	Q15648	MED1	2	31	0.7596	0.831866|0.687348	0.0684	21.934344118271273|20.89070993893777	21.4125	22.565547457520985|21.812101719973302|17.096593251406873|0.0|23.762367304296667|22.282726135457484
PRRC2B	Q15649	ZNHIT3	2	1	0.9043	0.911294|0.897336	0.0404	17.61488741476932|17.094286005132762	17.3546	0.0|18.22487354349939|0.0|0.0|19.552089974723685|18.49428411930412
PRRC2C	Q15649	ZNHIT3	4	1	0.4734	0.941426|0.952203|0|0	0.1684	18.050635669769946|18.778781403665054|0.0|0.0	9.20735	0.0|18.22487354349939|0.0|0.0|19.552089974723685|18.49428411930412
PRRC2C_BAT2del	Q15649	ZNHIT3	2	1	0.9377	0.904026|0.971291	0.0331	18.131111768566317|19.317408205896328	18.7243	0.0|18.22487354349939|0.0|0.0|19.552089974723685|18.49428411930412
PRRC2C_CCdel	Q15649	ZNHIT3	2	1	0.9536	0.951354|0.955778	0.0239	18.38684772502595|18.747290243145944	18.5671	0.0|18.22487354349939|0.0|0.0|19.552089974723685|18.49428411930412
PRRC2C_RGisodel	Q15649	ZNHIT3	2	1	0.4871	0|0.974245	0.149	0.0|19.194048591117685	9.59702	0.0|18.22487354349939|0.0|0.0|19.552089974723685|18.49428411930412
PRRC2A	Q15650	TRIP4	2	15	0.9987	0.998403|0.998932	0.0004	24.272601898694308|24.80282966257359	24.5377	17.24572741276261|16.346470796878616|18.031124411504617|0.0|18.505869062110975|20.374206351075163
PRRC2B	Q15650	TRIP4	2	15	0.9999	0.999872|0.999832	0	25.259148079732594|25.15066196903072	25.2049	17.24572741276261|16.346470796878616|18.031124411504617|0.0|18.505869062110975|20.374206351075163
PRRC2C	Q15650	TRIP4	4	15	0.9956	0.997537|0.997009|0.993089|0.994647	0.0014	24.214834636863156|23.750294236754424|23.576067921566747|23.987782380213183	23.8822	17.24572741276261|16.346470796878616|18.031124411504617|0.0|18.505869062110975|20.374206351075163
PRRC2C_BAT2del	Q15650	TRIP4	2	15	0.9998	0.999861|0.999746	0	25.011479661732356|24.572167928809368	24.7918	17.24572741276261|16.346470796878616|18.031124411504617|0.0|18.505869062110975|20.374206351075163
PRRC2C_CCdel	Q15650	TRIP4	2	15	0.9931	0.98875|0.997531	0.0022	23.28247111477903|23.699438035603766	23.491	17.24572741276261|16.346470796878616|18.031124411504617|0.0|18.505869062110975|20.374206351075163
PRRC2C_RGisodel	Q15650	TRIP4	2	15	0.9989	0.998229|0.99966	0.0003	23.946350670624394|24.80494421188261	24.3756	17.24572741276261|16.346470796878616|18.031124411504617|0.0|18.505869062110975|20.374206351075163
PRRC2C	Q15652	JMJD1C	4	3	0.0556	0.222222|0|0|0	0.3544	15.530088899540413|0.0|0.0|0.0	3.88252	0.0|15.969118089588747|0.0|0.0|15.786935136783608|16.436694247235074
PRRC2C_BAT2del	Q15652	JMJD1C	2	3	0.1667	0|0.333333	0.2984	0.0|16.039967153862058	8.01998	0.0|15.969118089588747|0.0|0.0|15.786935136783608|16.436694247235074
PRRC2C_CCdel	Q15652	JMJD1C	2	3	0.4804	0.309288|0.651585	0.1556	14.826481986577999|17.202816740150617	16.0146	0.0|15.969118089588747|0.0|0.0|15.786935136783608|16.436694247235074
PRRC2C_RGisodel	Q15652	JMJD1C	2	3	0.2705	0.318729|0.222222	0.2554	16.38310152122261|15.954960474527635	16.169	0.0|15.969118089588747|0.0|0.0|15.786935136783608|16.436694247235074
PRRC2A	Q15654	TRIP6	2	11	0.6644	0.605996|0.722726	0.0911	20.445402503848214|20.06075095267258	20.2531	24.084432980008387|24.312404957021926|18.958586302227758|18.84370926674446|24.150141080506955|23.22077145299114
PRRC2B	Q15654	TRIP6	2	11	0.9737	0.973899|0.97347	0.01	25.047706835814644|25.144229797097427	25.096	24.084432980008387|24.312404957021926|18.958586302227758|18.84370926674446|24.150141080506955|23.22077145299114
PRRC2C	Q15654	TRIP6	4	11	0.8415	0.940659|0.928493|0.726506|0.770247	0.0496	23.75722992258459|23.342985220768746|20.864600752660134|20.601090699391598	22.1415	24.084432980008387|24.312404957021926|18.958586302227758|18.84370926674446|24.150141080506955|23.22077145299114
PRRC2C_BAT2del	Q15654	TRIP6	2	11	0.9342	0.934357|0.934039	0.0344	23.40079243018342|23.297669607234454	23.3492	24.084432980008387|24.312404957021926|18.958586302227758|18.84370926674446|24.150141080506955|23.22077145299114
PRRC2C_CCdel	Q15654	TRIP6	2	11	0.9301	0.939197|0.921022	0.0355	23.959765814707108|22.92215196408919	23.441	24.084432980008387|24.312404957021926|18.958586302227758|18.84370926674446|24.150141080506955|23.22077145299114
PRRC2C_RGisodel	Q15654	TRIP6	2	11	0.9377	0.943435|0.931999	0.0331	23.890309440874287|23.256886295415796	23.5736	24.084432980008387|24.312404957021926|18.958586302227758|18.84370926674446|24.150141080506955|23.22077145299114
PRRC2A	Q15678	PTPN14	2	20	0.9627	0.968262|0.957237	0.0166	22.670757158960466|21.960013313016166	22.3154	21.427546356275048|17.57622692958702|19.496877413745242|0.0|23.001586743357688|20.852592133445913
PRRC2B	Q15678	PTPN14	2	20	0.9907	0.989588|0.991782	0.003	23.7188706206092|23.799055387575727	23.759	21.427546356275048|17.57622692958702|19.496877413745242|0.0|23.001586743357688|20.852592133445913
PRRC2C	Q15678	PTPN14	4	20	0.4302	0.145225|0.55353|0.548273|0.473662	0.1949	18.27917379097846|20.956500223228403|20.36679995675179|20.539527042391605	20.0355	21.427546356275048|17.57622692958702|19.496877413745242|0.0|23.001586743357688|20.852592133445913
PRRC2C_BAT2del	Q15678	PTPN14	2	20	0.7702	0.700749|0.839615	0.0663	20.594769514525645|21.380534557581765	20.9877	21.427546356275048|17.57622692958702|19.496877413745242|0.0|23.001586743357688|20.852592133445913
PRRC2C_CCdel	Q15678	PTPN14	2	20	0.512	0.366939|0.657034	0.1376	19.595784181307273|20.65250366316082	20.1241	21.427546356275048|17.57622692958702|19.496877413745242|0.0|23.001586743357688|20.852592133445913
PRRC2C_RGisodel	Q15678	PTPN14	2	20	0.5918	0.558257|0.6253	0.1181	20.71759087090667|21.00255845916993	20.8601	21.427546356275048|17.57622692958702|19.496877413745242|0.0|23.001586743357688|20.852592133445913
PRRC2A	Q15691	MAPRE1	2	11	0.5558	0.871697|0.239975	0.1275	20.777043438202075|17.740167663476498	19.2586	23.614907443356238|23.02185637254429|18.666518714215957|18.1063760673245|25.34606044005181|25.310895485092157
PRRC2B	Q15691	MAPRE1	2	11	0.2947	0.375439|0.214012	0.2485	19.903078903005813|19.258826045006987	19.581	23.614907443356238|23.02185637254429|18.666518714215957|18.1063760673245|25.34606044005181|25.310895485092157
PRRC2C	Q15691	MAPRE1	4	11	0.5381	0.949313|0.788999|0.230779|0.183245	0.1322	23.181491981659658|23.11602715057044|19.155416159364336|18.273097665371917	20.9315	23.614907443356238|23.02185637254429|18.666518714215957|18.1063760673245|25.34606044005181|25.310895485092157
PRRC2C_BAT2del	Q15691	MAPRE1	2	11	0.8701	0.953317|0.786835	0.0453	23.111357722766922|22.902843408607136	23.0071	23.614907443356238|23.02185637254429|18.666518714215957|18.1063760673245|25.34606044005181|25.310895485092157
PRRC2C_CCdel	Q15691	MAPRE1	2	11	0.8749	0.963518|0.786187	0.0446	23.85490485455924|22.62963143442111	23.2423	23.614907443356238|23.02185637254429|18.666518714215957|18.1063760673245|25.34606044005181|25.310895485092157
PRRC2C_RGisodel	Q15691	MAPRE1	2	11	0.7846	0.785819|0.783283	0.0628	22.73236594137462|22.47757198225892	22.605	23.614907443356238|23.02185637254429|18.666518714215957|18.1063760673245|25.34606044005181|25.310895485092157
PRRC2A	Q15696	ZRSR2	2	1	0.5	0|1	0.1398	0.0|18.707119685709966	9.35356	0.0|0.0|0.0|0.0|0.0|0.0
PRRC2C	Q15696	ZRSR2	4	1	0.5	0|1|0|1	0.1398	0.0|18.21086778278539|0.0|17.628670805786893	8.95988	0.0|0.0|0.0|0.0|0.0|0.0
PRRC2C_BAT2del	Q15696	ZRSR2	2	1	1	1|1	0	18.389828565570955|18.46882684546721	18.4293	0.0|0.0|0.0|0.0|0.0|0.0
PRRC2C_CCdel	Q15696	ZRSR2	2	1	1	1|1	0	17.461580994861887|18.305902091745182	17.8837	0.0|0.0|0.0|0.0|0.0|0.0
PRRC2C_RGisodel	Q15696	ZRSR2	2	1	1	1|1	0	18.07996638170933|18.321930653392762	18.2009	0.0|0.0|0.0|0.0|0.0|0.0
PRRC2A	Q15717	ELAVL1	2	13	0.9102	0.917032|0.903306	0.0396	23.31398254952007|23.04142515640476	23.1777	25.45545625734463|25.972220328959327|22.130883547898463|23.33584711299291|25.42847708352763|25.821940600593084
PRRC2B	Q15717	ELAVL1	2	13	0.9123	0.921905|0.902672	0.0393	23.49348815868976|23.093234689327865	23.2934	25.45545625734463|25.972220328959327|22.130883547898463|23.33584711299291|25.42847708352763|25.821940600593084
PRRC2C	Q15717	ELAVL1	4	13	0.9299	0.950169|0.943404|0.92071|0.905216	0.0356	25.518193562208257|25.348285540376498|23.529636053176947|23.30644991034065	24.4256	25.45545625734463|25.972220328959327|22.130883547898463|23.33584711299291|25.42847708352763|25.821940600593084
PRRC2C_BAT2del	Q15717	ELAVL1	2	13	0.9558	0.955614|0.955945	0.0221	25.42519119785255|25.548856588360323	25.487	25.45545625734463|25.972220328959327|22.130883547898463|23.33584711299291|25.42847708352763|25.821940600593084
PRRC2C_CCdel	Q15717	ELAVL1	2	13	0.9538	0.955647|0.952046	0.0237	25.696959637963573|25.404005957351824	25.5505	25.45545625734463|25.972220328959327|22.130883547898463|23.33584711299291|25.42847708352763|25.821940600593084
PRRC2C_RGisodel	Q15717	ELAVL1	2	13	0.9541	0.95464|0.953474	0.0235	25.701518251244906|25.169945734523882	25.4357	25.45545625734463|25.972220328959327|22.130883547898463|23.33584711299291|25.42847708352763|25.821940600593084
PRRC2A	Q15738	NSDHL	2	10	0.0928	0.109148|0.07645	0.3431	18.445907461556683|17.187800030679416	17.8169	23.937223986995832|20.927434559266214|15.83307029543258|17.722657860288667|23.505678980774842|22.584616931121506
PRRC2B	Q15738	NSDHL	2	10	0.2723	0.478513|0.066077	0.2551	19.36324154068563|16.428153763161312	17.8957	23.937223986995832|20.927434559266214|15.83307029543258|17.722657860288667|23.505678980774842|22.584616931121506
PRRC2C	Q15738	NSDHL	4	10	0.4754	0.924535|0.801473|0.0913738|0.0840566	0.1646	20.962585896977366|20.282762768066355|18.085252139306583|17.30084269983294	19.1579	23.937223986995832|20.927434559266214|15.83307029543258|17.722657860288667|23.505678980774842|22.584616931121506
PRRC2C_BAT2del	Q15738	NSDHL	2	10	0.9356	0.951664|0.919508	0.0339	21.255290736699884|20.44353184916412	20.8494	23.937223986995832|20.927434559266214|15.83307029543258|17.722657860288667|23.505678980774842|22.584616931121506
PRRC2C_CCdel	Q15738	NSDHL	2	10	0.8317	0.963123|0.700198	0.0511	22.063445207921106|20.081635678146686	21.0725	23.937223986995832|20.927434559266214|15.83307029543258|17.722657860288667|23.505678980774842|22.584616931121506
PRRC2C_RGisodel	Q15738	NSDHL	2	10	0.9394	0.940691|0.938062	0.0324	21.02691068333405|20.09006918247256	20.5585	23.937223986995832|20.927434559266214|15.83307029543258|17.722657860288667|23.505678980774842|22.584616931121506
PRRC2A	Q15750	TAB1	2	19	0.9251	0.949163|0.901026	0.0368	23.325589912682176|22.40285960474234	22.8642	22.61926138646779|19.493705283437222|21.138941166640283|18.67906232327415|24.07770742164692|25.44501887655718
PRRC2B	Q15750	TAB1	2	19	0.9301	0.942189|0.917963	0.0355	23.05847449582906|22.548193228252938	22.8033	22.61926138646779|19.493705283437222|21.138941166640283|18.67906232327415|24.07770742164692|25.44501887655718
PRRC2C	Q15750	TAB1	4	19	0.9654	0.97739|0.974573|0.966212|0.943569	0.0148	24.843876648340125|25.041827276152596|24.208227772582156|23.10339869840844	24.2993	22.61926138646779|19.493705283437222|21.138941166640283|18.67906232327415|24.07770742164692|25.44501887655718
PRRC2C_BAT2del	Q15750	TAB1	2	19	0.9734	0.973911|0.972925	0.0102	24.823250793249127|24.719300789694795	24.7713	22.61926138646779|19.493705283437222|21.138941166640283|18.67906232327415|24.07770742164692|25.44501887655718
PRRC2C_CCdel	Q15750	TAB1	2	19	0.9753	0.975413|0.975247	0.0092	24.924462325247916|24.97572279867356	24.9501	22.61926138646779|19.493705283437222|21.138941166640283|18.67906232327415|24.07770742164692|25.44501887655718
PRRC2C_RGisodel	Q15750	TAB1	2	19	0.9702	0.968859|0.971593	0.0119	24.466332478863873|24.557596297283126	24.512	22.61926138646779|19.493705283437222|21.138941166640283|18.67906232327415|24.07770742164692|25.44501887655718
PRRC2C	Q15751	HERC1	4	5	0.4739	0.944668|0.950761|0|0	0.1673	19.71774641341764|20.031841166537486|0.0|0.0	9.9374	19.54777597142654|19.208807668504527|0.0|0.0|19.54423194155505|19.161742557632106
PRRC2C_BAT2del	Q15751	HERC1	2	5	0.7884	0.636011|0.940845	0.0617	18.77055752825985|19.083163367766222	18.9269	19.54777597142654|19.208807668504527|0.0|0.0|19.54423194155505|19.161742557632106
PRRC2C_CCdel	Q15751	HERC1	2	5	0.9485	0.956712|0.940215	0.0277	20.22350903612069|19.497503551052112	19.8605	19.54777597142654|19.208807668504527|0.0|0.0|19.54423194155505|19.161742557632106
PRRC2C_RGisodel	Q15751	HERC1	2	5	0.6341	0.952797|0.315399	0.1021	20.011829687676478|18.697905406335387	19.3549	19.54777597142654|19.208807668504527|0.0|0.0|19.54423194155505|19.161742557632106
PRRC2A	Q15758	SLC1A5	2	8	0.7266	0.93215|0.521009	0.0755	22.27127782762934|18.56807994319769	20.4197	24.539483651699552|22.077267168771165|22.531537661871905|18.511516284814213|24.397721189558172|25.101535630447486
PRRC2B	Q15758	SLC1A5	2	8	0.4938	0.327103|0.66042	0.1453	18.476439057186536|19.67019890024838	19.0733	24.539483651699552|22.077267168771165|22.531537661871905|18.511516284814213|24.397721189558172|25.101535630447486
PRRC2C	Q15758	SLC1A5	4	8	0.7837	0.750347|0.953288|0.736346|0.694703	0.0631	20.583231626953282|23.48116469853149|19.424280204517498|19.250713905550363	20.6848	24.539483651699552|22.077267168771165|22.531537661871905|18.511516284814213|24.397721189558172|25.101535630447486
PRRC2C_BAT2del	Q15758	SLC1A5	2	8	0.8921	0.884132|0.900105	0.0421	20.89089062473568|21.070968917871614	20.9809	24.539483651699552|22.077267168771165|22.531537661871905|18.511516284814213|24.397721189558172|25.101535630447486
PRRC2C_CCdel	Q15758	SLC1A5	2	8	0.9084	0.889726|0.926985	0.0398	21.30226280293742|22.059866252179276	21.6811	24.539483651699552|22.077267168771165|22.531537661871905|18.511516284814213|24.397721189558172|25.101535630447486
PRRC2C_RGisodel	Q15758	SLC1A5	2	8	0.921	0.918035|0.924017	0.0377	21.82482804032618|21.9013703949732	21.8631	24.539483651699552|22.077267168771165|22.531537661871905|18.511516284814213|24.397721189558172|25.101535630447486
PRRC2A	Q15773	MLF2	2	4	0.4677	0.311573|0.623881	0.1779	19.120251318674082|21.660352693902055	20.3903	22.408231879801612|21.052051743576254|19.014458989421755|18.343733766521275|23.552368038567334|22.126310668697887
PRRC2B	Q15773	MLF2	2	4	0.6302	0.631103|0.629212	0.1044	20.972189906964168|20.97678073772978	20.9745	22.408231879801612|21.052051743576254|19.014458989421755|18.343733766521275|23.552368038567334|22.126310668697887
PRRC2C	Q15773	MLF2	4	4	0.5191	0.571674|0.627414|0.573604|0.303815	0.1362	19.198522155580307|20.419800393999783|20.204818796980003|18.365470382390683	19.5472	22.408231879801612|21.052051743576254|19.014458989421755|18.343733766521275|23.552368038567334|22.126310668697887
PRRC2C_BAT2del	Q15773	MLF2	2	4	0.7728	0.917217|0.628422	0.0658	20.147278719377166|20.42212122070252	20.2847	22.408231879801612|21.052051743576254|19.014458989421755|18.343733766521275|23.552368038567334|22.126310668697887
PRRC2C_CCdel	Q15773	MLF2	2	4	0.6254	0.622163|0.628537	0.1074	20.185296828016053|20.677940274013373	20.4316	22.408231879801612|21.052051743576254|19.014458989421755|18.343733766521275|23.552368038567334|22.126310668697887
PRRC2C_RGisodel	Q15773	MLF2	2	4	0.622	0.620711|0.623296	0.1088	19.951113174231658|20.101181019060753	20.0261	22.408231879801612|21.052051743576254|19.014458989421755|18.343733766521275|23.552368038567334|22.126310668697887
PRRC2A	Q15776	ZKSCAN8	2	4	0.3333	0.333333|0.333333	0.2207	17.35270153774691|17.49434443457299	17.4235	17.48904477278531|0.0|0.0|0.0|19.260041269913742|17.706920992767753
PRRC2B	Q15776	ZKSCAN8	2	4	0.8019	0.647361|0.95637	0.0575	18.41518725523838|18.801465605359574	18.6083	17.48904477278531|0.0|0.0|0.0|19.260041269913742|17.706920992767753
PRRC2C	Q15776	ZKSCAN8	4	4	0.0761	0|0.304242|0|0	0.35	0.0|16.025765585552943|0.0|0.0	4.00644	17.48904477278531|0.0|0.0|0.0|19.260041269913742|17.706920992767753
PRRC2C_BAT2del	Q15776	ZKSCAN8	2	4	0.8101	0.639332|0.980864	0.0555	17.581032128355194|19.6341711780066	18.6076	17.48904477278531|0.0|0.0|0.0|19.260041269913742|17.706920992767753
PRRC2C_CCdel	Q15776	ZKSCAN8	2	4	0.2929	0.28323|0.302659	0.2491	15.399791357070427|15.853302410262954	15.6265	17.48904477278531|0.0|0.0|0.0|19.260041269913742|17.706920992767753
PRRC2C_RGisodel	Q15776	ZKSCAN8	2	4	0.4796	0.309882|0.649327	0.1565	16.525528047824874|18.44702731945946	17.4863	17.48904477278531|0.0|0.0|0.0|19.260041269913742|17.706920992767753
PRRC2A	Q15785	TOMM34	2	14	0.445	0.533467|0.356484	0.1909	20.194706486070803|18.67395557588923	19.4343	22.736775776550054|21.375660892869732|18.048998277076453|16.8330783784801|24.10828273246183|23.840524080962346
PRRC2B	Q15785	TOMM34	2	14	0.3637	0.503421|0.224014	0.2123	19.55753143981575|18.367924038117092	18.9627	22.736775776550054|21.375660892869732|18.048998277076453|16.8330783784801|24.10828273246183|23.840524080962346
PRRC2C	Q15785	TOMM34	4	14	0.6147	0.865824|0.911943|0.431323|0.249685	0.1118	21.12905936300568|21.678142243948546|19.194781615530946|18.918245794906902	20.2301	22.736775776550054|21.375660892869732|18.048998277076453|16.8330783784801|24.10828273246183|23.840524080962346
PRRC2C_BAT2del	Q15785	TOMM34	2	14	0.9452	0.94328|0.947117	0.0297	21.94438866733123|21.93618274200716	21.9403	22.736775776550054|21.375660892869732|18.048998277076453|16.8330783784801|24.10828273246183|23.840524080962346
PRRC2C_CCdel	Q15785	TOMM34	2	14	0.898	0.951805|0.844221	0.0413	22.29828848948399|21.061396370689977	21.6798	22.736775776550054|21.375660892869732|18.048998277076453|16.8330783784801|24.10828273246183|23.840524080962346
PRRC2C_RGisodel	Q15785	TOMM34	2	14	0.7106	0.522516|0.898652	0.0802	19.134561395326454|22.138209364152104	20.6364	22.736775776550054|21.375660892869732|18.048998277076453|16.8330783784801|24.10828273246183|23.840524080962346
PRRC2A	Q15796	SMAD2	2	4	0.1533	0.306525|0	0.3196	18.058976136661908|0.0	9.02949	21.21854661841766|21.0688712249111|0.0|0.0|20.470439984777624|20.559701665831753
PRRC2B	Q15796	SMAD2	2	4	0.2586	0.193223|0.324044	0.2581	17.441308286781297|17.368844313977135	17.4051	21.21854661841766|21.0688712249111|0.0|0.0|20.470439984777624|20.559701665831753
PRRC2C	Q15796	SMAD2	4	4	0.5419	0.954969|0.959224|0.253591|0	0.1313	20.870516676450887|21.230900600938682|17.26244843647296|0.0	14.841	21.21854661841766|21.0688712249111|0.0|0.0|20.470439984777624|20.559701665831753
PRRC2C_BAT2del	Q15796	SMAD2	2	4	0.9623	0.960407|0.964214	0.017	21.212645115120445|21.187578777775865	21.2001	21.21854661841766|21.0688712249111|0.0|0.0|20.470439984777624|20.559701665831753
PRRC2C_CCdel	Q15796	SMAD2	2	4	0.9597	0.954252|0.965219	0.0188	20.734634015688368|21.26156277612701	20.9981	21.21854661841766|21.0688712249111|0.0|0.0|20.470439984777624|20.559701665831753
PRRC2C_RGisodel	Q15796	SMAD2	2	4	0.958	0.957908|0.958114	0.0203	20.956342065477397|21.040235888546395	20.9983	21.21854661841766|21.0688712249111|0.0|0.0|20.470439984777624|20.559701665831753
PRRC2C_CCdel	Q15800	MSMO1	2	1	0.4602	0.920416|0	0.1844	17.712311907523233|0.0	8.85616	19.89704939035928|0.0|0.0|0.0|18.273008024236347|19.142030495317368
PRRC2C	Q15811	ITSN1	4	8	0.1219	0.25|0.237428|0|0	0.3311	17.513214151334157|17.85156203723996|0.0|0.0	8.84119	0.0|0.0|16.44874094137742|0.0|22.646489045486216|23.269899078701048
PRRC2C_BAT2del	Q15811	ITSN1	2	8	0.25	0.25|0.25	0.2594	17.463079903922882|17.60086394810944	17.532	0.0|0.0|16.44874094137742|0.0|22.646489045486216|23.269899078701048
PRRC2C_CCdel	Q15811	ITSN1	2	8	0.2426	0|0.485268	0.2654	0.0|19.398043500203972	9.69902	0.0|0.0|16.44874094137742|0.0|22.646489045486216|23.269899078701048
PRRC2C_RGisodel	Q15811	ITSN1	2	8	0.25	0.25|0.25	0.2594	17.19687136841536|16.75209248348811	16.9745	0.0|0.0|16.44874094137742|0.0|22.646489045486216|23.269899078701048
PRRC2B	Q15813	TBCE	2	15	0.0574	0|0.114856	0.3541	0.0|19.974616789869167	9.98731	23.11517804263557|22.85975048768724|0.0|0.0|23.27698548131701|22.82655192627377
PRRC2C	Q15813	TBCE	4	15	0.5071	0.95408|0.955772|0|0.118617	0.1387	22.88322874046152|22.59119895228835|0.0|21.236033868219902	16.6776	23.11517804263557|22.85975048768724|0.0|0.0|23.27698548131701|22.82655192627377
PRRC2C_BAT2del	Q15813	TBCE	2	15	0.7738	0.621272|0.926341	0.0656	20.138239906249595|21.640562180907803	20.8894	23.11517804263557|22.85975048768724|0.0|0.0|23.27698548131701|22.82655192627377
PRRC2C_CCdel	Q15813	TBCE	2	15	0.9343	0.956727|0.911774	0.0343	22.82518136491178|21.792735035403215	22.309	23.11517804263557|22.85975048768724|0.0|0.0|23.27698548131701|22.82655192627377
PRRC2C_RGisodel	Q15813	TBCE	2	15	0.8778	0.953007|0.802599	0.0442	22.412707741429838|21.1175235926288	21.7651	23.11517804263557|22.85975048768724|0.0|0.0|23.27698548131701|22.82655192627377
PRRC2C	Q15814	TBCC	4	2	0.3534	0.937819|0.475784|0|0	0.2154	18.52906856806991|18.702558885054398|0.0|0.0	9.30791	16.60810290445546|20.303976759843998|0.0|0.0|20.959016370228262|19.052230197403635
PRRC2C_BAT2del	Q15814	TBCC	2	2	0.945	0.945398|0.9447	0.0298	18.971838120995503|19.03954732833595	19.0057	16.60810290445546|20.303976759843998|0.0|0.0|20.959016370228262|19.052230197403635
PRRC2C_CCdel	Q15814	TBCC	2	2	0.7057	0.470197|0.941147	0.0818	17.814598215489248|18.768078960650584	18.2913	16.60810290445546|20.303976759843998|0.0|0.0|20.959016370228262|19.052230197403635
PRRC2C_RGisodel	Q15814	TBCC	2	2	0.708	0.471908|0.944102	0.0812	18.307376456189086|18.822833861582577	18.5651	16.60810290445546|20.303976759843998|0.0|0.0|20.959016370228262|19.052230197403635
PRRC2C	Q15819	UBE2V2	4	5	0.3178	0.634472|0.636809|0|0	0.2316	20.574050146377964|20.749618497400334|0.0|0.0	10.3309	21.70710482164371|21.275989744915318|13.932124951759546|18.612406905917133|25.157995803922386|24.69323847466502
PRRC2C_BAT2del	Q15819	UBE2V2	2	5	0.8881	0.929731|0.846465	0.0427	20.6956143560041|20.418784711480924	20.5572	21.70710482164371|21.275989744915318|13.932124951759546|18.612406905917133|25.157995803922386|24.69323847466502
PRRC2C_CCdel	Q15819	UBE2V2	2	5	0.7776	0.960846|0.594283	0.0647	21.425726614931|19.52785072386322	20.4768	21.70710482164371|21.275989744915318|13.932124951759546|18.612406905917133|25.157995803922386|24.69323847466502
PRRC2C_RGisodel	Q15819	UBE2V2	2	5	0.6027	0.888715|0.316677	0.1154	20.891272320115952|19.438351950882286	20.1648	21.70710482164371|21.275989744915318|13.932124951759546|18.612406905917133|25.157995803922386|24.69323847466502
PRRC2A	Q15833	STXBP2	2	9	0.0759	0.151765|0	0.3501	15.160095080327304|0.0	7.58005	21.879233977113312|14.934309518937987|0.0|0.0|21.717891817253214|22.116644532740366
PRRC2B	Q15833	STXBP2	2	9	0.0953	0|0.190648	0.3422	0.0|18.416376127058463	9.20819	21.879233977113312|14.934309518937987|0.0|0.0|21.717891817253214|22.116644532740366
PRRC2C	Q15833	STXBP2	4	9	0.1874	0|0.749644|0|0	0.2946	0.0|20.142338438086227|0.0|0.0	5.03558	21.879233977113312|14.934309518937987|0.0|0.0|21.717891817253214|22.116644532740366
PRRC2C_BAT2del	Q15833	STXBP2	2	9	0.2645	0.359836|0.169179	0.2568	16.759435647570097|16.084673967282868	16.4221	21.879233977113312|14.934309518937987|0.0|0.0|21.717891817253214|22.116644532740366
PRRC2C_CCdel	Q15833	STXBP2	2	9	0.3475	0.180086|0.514982	0.2174	16.74458796436708|19.242295989886653	17.9934	21.879233977113312|14.934309518937987|0.0|0.0|21.717891817253214|22.116644532740366
PRRC2C_RGisodel	Q15833	STXBP2	2	9	0.4077	0.341726|0.473742	0.2004	17.34408138854939|18.43976319533757	17.8919	21.879233977113312|14.934309518937987|0.0|0.0|21.717891817253214|22.116644532740366
PRRC2A	Q15836	VAMP3	2	4	0.3977	0.602486|0.192949	0.2028	21.13381249826995|19.16423424082344	20.149	24.28097554404773|20.996975301575354|20.068244815292488|17.99831999212279|23.557416693094513|24.14167541737138
PRRC2B	Q15836	VAMP3	2	4	0.2748	0.174279|0.375249	0.2544	18.838652969859623|19.25202817256065	19.0453	24.28097554404773|20.996975301575354|20.068244815292488|17.99831999212279|23.557416693094513|24.14167541737138
PRRC2C	Q15836	VAMP3	4	4	0.5376	0.868656|0.945489|0.336066|0	0.1324	20.872393946280265|22.063367240217698|19.08794198490775|0.0	15.5059	24.28097554404773|20.996975301575354|20.068244815292488|17.99831999212279|23.557416693094513|24.14167541737138
PRRC2C_BAT2del	Q15836	VAMP3	2	4	0.9201	0.933366|0.906818	0.0379	21.333571169210664|20.682562999849708	21.0081	24.28097554404773|20.996975301575354|20.068244815292488|17.99831999212279|23.557416693094513|24.14167541737138
PRRC2C_CCdel	Q15836	VAMP3	2	4	0.9393	0.943829|0.934699	0.0325	21.667151982112735|21.21236411555415	21.4398	24.28097554404773|20.996975301575354|20.068244815292488|17.99831999212279|23.557416693094513|24.14167541737138
PRRC2C_RGisodel	Q15836	VAMP3	2	4	0.9142	0.926219|0.902162	0.039	21.061033514209566|20.800483928918123	20.9308	24.28097554404773|20.996975301575354|20.068244815292488|17.99831999212279|23.557416693094513|24.14167541737138
PRRC2A	Q15843	NEDD8	2	3	0.3187	0.318368|0.319056	0.2307	17.685407139022136|18.079551223696782	17.8825	23.20671808424533|20.84157175266663|0.0|0.0|24.824143971731136|23.724671967494555
PRRC2B	Q15843	NEDD8	2	3	0.3214	0.321458|0.32138	0.2279	18.004543968940226|18.038136957944385	18.0213	23.20671808424533|20.84157175266663|0.0|0.0|24.824143971731136|23.724671967494555
PRRC2C	Q15843	NEDD8	4	3	0.3237	0.973941|0.320845|0|0	0.2264	22.026621806669546|20.45315324402489|0.0|0.0	10.6199	23.20671808424533|20.84157175266663|0.0|0.0|24.824143971731136|23.724671967494555
PRRC2C_BAT2del	Q15843	NEDD8	2	3	0.8132	0.975048|0.651312	0.0547	22.023519207767112|21.44588682189087	21.7347	23.20671808424533|20.84157175266663|0.0|0.0|24.824143971731136|23.724671967494555
PRRC2C_CCdel	Q15843	NEDD8	2	3	0.7299	0.976098|0.483629	0.0749	22.355178673217825|21.19692752663401	21.7761	23.20671808424533|20.84157175266663|0.0|0.0|24.824143971731136|23.724671967494555
PRRC2C_RGisodel	Q15843	NEDD8	2	3	0.6113	0.974616|0.248054	0.1128	21.98779258944399|19.47250765475242	20.7302	23.20671808424533|20.84157175266663|0.0|0.0|24.824143971731136|23.724671967494555
PRRC2C	Q15853	USF2	4	1	0.152	0|0|0.608098|0	0.3207	0.0|0.0|14.614024476249023|0.0	3.65351	18.514256706872995|0.0|0.0|0.0|19.541632905075886|18.90022181018476
PRRC2B	Q15904	ATP6AP1	2	6	0.1586	0|0.31713	0.3089	0.0|16.4243487788561	8.21217	23.148238621884655|16.834086381166276|18.216839463730942|0.0|23.620088634907315|22.446385019025623
PRRC2C	Q15904	ATP6AP1	4	6	0.1558	0|0.623186|0|0	0.3159	0.0|18.752273866182822|0.0|0.0	4.68807	23.148238621884655|16.834086381166276|18.216839463730942|0.0|23.620088634907315|22.446385019025623
PRRC2C_BAT2del	Q15904	ATP6AP1	2	6	0.468	0.308992|0.626914	0.1774	16.502160866043706|17.672066977252374	17.0871	23.148238621884655|16.834086381166276|18.216839463730942|0.0|23.620088634907315|22.446385019025623
PRRC2C_CCdel	Q15904	ATP6AP1	2	6	0.4565	0.284143|0.628839	0.1865	15.251639655031223|18.494373470622033	16.873	23.148238621884655|16.834086381166276|18.216839463730942|0.0|23.620088634907315|22.446385019025623
PRRC2C_RGisodel	Q15904	ATP6AP1	2	6	0.7676	0.906249|0.628956	0.0668	20.70733085508215|20.326685198354504	20.517	23.148238621884655|16.834086381166276|18.216839463730942|0.0|23.620088634907315|22.446385019025623
PRRC2A	Q15906	VPS72	2	1	1	1|1	0	16.967091251837722|17.285360391366428	17.1262	0.0|0.0|0.0|0.0|0.0|0.0
PRRC2B	Q15906	VPS72	2	1	0.5	0|1	0.1398	0.0|15.452153385855498	7.72608	0.0|0.0|0.0|0.0|0.0|0.0
PRRC2C	Q15906	VPS72	4	1	0.75	0|1|1|1	0.0701	0.0|17.75137554912609|16.842285668978707|17.790158187351423	13.096	0.0|0.0|0.0|0.0|0.0|0.0
PRRC2C_BAT2del	Q15906	VPS72	2	1	1	1|1	0	18.504772513880148|18.651024127787466	18.5779	0.0|0.0|0.0|0.0|0.0|0.0
PRRC2C_CCdel	Q15906	VPS72	2	1	1	1|1	0	17.580285891712023|18.41005034980897	17.9952	0.0|0.0|0.0|0.0|0.0|0.0
PRRC2C_RGisodel	Q15906	VPS72	2	1	1	1|1	0	18.39674322728872|18.195345643138626	18.296	0.0|0.0|0.0|0.0|0.0|0.0
PRRC2A	Q15910	EZH2	2	3	0.6218	0.581286|0.662384	0.109	18.96856866339993|19.417874573885573	19.1932	0.0|0.0|0.0|0.0|16.842599711599927|16.292424807026574
PRRC2B	Q15910	EZH2	2	3	0.7651	0.598423|0.931775	0.0673	19.456056104173054|19.61134304277329	19.5337	0.0|0.0|0.0|0.0|16.842599711599927|16.292424807026574
PRRC2C	Q15910	EZH2	4	3	0.7751	0.931265|0.932038|0.57314|0.663876	0.0653	19.57886657393912|19.99427632519758|17.781130917399466|19.50936260266721	19.2159	0.0|0.0|0.0|0.0|16.842599711599927|16.292424807026574
PRRC2C_BAT2del	Q15910	EZH2	2	3	0.9659	0.999177|0.932698	0.0144	20.96279599628387|20.76718872258533	20.865	0.0|0.0|0.0|0.0|16.842599711599927|16.292424807026574
PRRC2C_CCdel	Q15910	EZH2	2	3	0.7644	0.59662|0.932177	0.0674	19.174303742187334|20.067576417680886	19.6209	0.0|0.0|0.0|0.0|16.842599711599927|16.292424807026574
PRRC2C_RGisodel	Q15910	EZH2	2	3	0.9322	0.931978|0.932337	0.0349	20.06588286537114|20.152350729434055	20.1091	0.0|0.0|0.0|0.0|16.842599711599927|16.292424807026574
PRRC2A	Q15942	ZYX	2	13	0.6951	0.708957|0.681233	0.0849	21.20096567468578|20.99232885435066	21.0966	23.073725566088083|23.297245085864336|20.074212156426153|19.635111154486385|24.21358754047895|24.18616889596815
PRRC2B	Q15942	ZYX	2	13	0.6086	0.752492|0.464744	0.1134	21.037188092760957|19.841601076778637	20.4394	23.073725566088083|23.297245085864336|20.074212156426153|19.635111154486385|24.21358754047895|24.18616889596815
PRRC2C	Q15942	ZYX	4	13	0.9205	0.951752|0.945461|0.909533|0.875267	0.0378	23.582153443026957|23.509003245916134|22.508943202928425|21.914346553392576	22.8786	23.073725566088083|23.297245085864336|20.074212156426153|19.635111154486385|24.21358754047895|24.18616889596815
PRRC2C_BAT2del	Q15942	ZYX	2	13	0.9467	0.944672|0.948702	0.0288	23.09956467242478|23.251366621392865	23.1755	23.073725566088083|23.297245085864336|20.074212156426153|19.635111154486385|24.21358754047895|24.18616889596815
PRRC2C_CCdel	Q15942	ZYX	2	13	0.9494	0.95291|0.945854	0.027	23.725007292999084|23.35547337813462	23.5402	23.073725566088083|23.297245085864336|20.074212156426153|19.635111154486385|24.21358754047895|24.18616889596815
PRRC2C_RGisodel	Q15942	ZYX	2	13	0.9475	0.956373|0.938617	0.0283	23.77920711855857|23.164885021237684	23.472	23.073725566088083|23.297245085864336|20.074212156426153|19.635111154486385|24.21358754047895|24.18616889596815
PRRC2C	Q16134	ETFDH	4	6	0.1443	0.28275|0.294642|0|0	0.3247	17.163904898868015|17.27941952758353|0.0|0.0	8.61083	21.39353919313376|0.0|0.0|0.0|21.919706361443268|21.757178677561143
PRRC2C_BAT2del	Q16134	ETFDH	2	6	0.2651	0.260297|0.269948	0.2567	17.15194053880265|17.191824783326936	17.1719	21.39353919313376|0.0|0.0|0.0|21.919706361443268|21.757178677561143
PRRC2C_CCdel	Q16134	ETFDH	2	6	0.4305	0.306655|0.55436	0.1948	18.03418299858724|18.1967272101613	18.1155	21.39353919313376|0.0|0.0|0.0|21.919706361443268|21.757178677561143
PRRC2C_RGisodel	Q16134	ETFDH	2	6	0.1316	0.263296|0	0.3279	16.83984613370667|0.0	8.41992	21.39353919313376|0.0|0.0|0.0|21.919706361443268|21.757178677561143
PRRC2A	Q16181	SEPTIN7	2	17	0.3371	0.424681|0.249532	0.2197	21.3950217811573|19.360995677938156	20.378	23.874733166173062|24.235767109757393|21.985804511158886|21.379760941848126|25.987804035790468|24.972469526995397
PRRC2B	Q16181	SEPTIN7	2	17	0.6837	0.740786|0.626571	0.0874	21.780689662870284|21.563693986856034	21.6722	23.874733166173062|24.235767109757393|21.985804511158886|21.379760941848126|25.987804035790468|24.972469526995397
PRRC2C	Q16181	SEPTIN7	4	17	0.7742	0.954631|0.941032|0.730817|0.470514	0.0655	24.10613949919853|23.91167021974443|22.83909885228699|22.13856579413457	23.2489	23.874733166173062|24.235767109757393|21.985804511158886|21.379760941848126|25.987804035790468|24.972469526995397
PRRC2C_BAT2del	Q16181	SEPTIN7	2	17	0.9498	0.949134|0.950486	0.0267	24.02636308953093|23.985721119234718	24.006	23.874733166173062|24.235767109757393|21.985804511158886|21.379760941848126|25.987804035790468|24.972469526995397
PRRC2C_CCdel	Q16181	SEPTIN7	2	17	0.9432	0.949519|0.936875	0.0308	24.347675109736176|23.770648062109412	24.0592	23.874733166173062|24.235767109757393|21.985804511158886|21.379760941848126|25.987804035790468|24.972469526995397
PRRC2C_RGisodel	Q16181	SEPTIN7	2	17	0.9438	0.953878|0.933819	0.0305	24.09032969871311|23.343037541303662	23.7167	23.874733166173062|24.235767109757393|21.985804511158886|21.379760941848126|25.987804035790468|24.972469526995397
PRRC2A	Q16186	ADRM1	2	5	0.9234	0.935164|0.911715	0.0372	22.61269595147846|22.119875746343787	22.3663	24.22560374356561|23.83887578968499|21.96501053957537|21.750884234243284|24.619587126029298|23.756486209623404
PRRC2B	Q16186	ADRM1	2	5	0.9375	0.944716|0.930266	0.0332	22.82453608121491|22.380562772906043	22.6025	24.22560374356561|23.83887578968499|21.96501053957537|21.750884234243284|24.619587126029298|23.756486209623404
PRRC2C	Q16186	ADRM1	4	5	0.9388	0.94369|0.936934|0.947556|0.927091	0.0327	24.055909175020794|23.65749916946965|23.23903508333407|22.372973618196912	23.3314	24.22560374356561|23.83887578968499|21.96501053957537|21.750884234243284|24.619587126029298|23.756486209623404
PRRC2C_BAT2del	Q16186	ADRM1	2	5	0.945	0.93815|0.951941	0.0298	23.703835290263296|23.550669151862113	23.6273	24.22560374356561|23.83887578968499|21.96501053957537|21.750884234243284|24.619587126029298|23.756486209623404
PRRC2C_CCdel	Q16186	ADRM1	2	5	0.9443	0.945281|0.943265	0.0302	24.242956075728145|23.627392222881756	23.9352	24.22560374356561|23.83887578968499|21.96501053957537|21.750884234243284|24.619587126029298|23.756486209623404
PRRC2C_RGisodel	Q16186	ADRM1	2	5	0.942	0.949135|0.934861	0.0314	23.97796502368793|23.253656486895053	23.6158	24.22560374356561|23.83887578968499|21.96501053957537|21.750884234243284|24.619587126029298|23.756486209623404
PRRC2A	Q16204	CCDC6	2	17	0.2052	0.302062|0.108365	0.2904	18.983216552315685|17.014233590139735	17.9987	21.825529711838566|22.402948896667155|0.0|0.0|23.169568204055743|22.934378980306526
PRRC2B	Q16204	CCDC6	2	17	0.1549	0.205214|0.104559	0.3177	18.40138810302156|17.34631528714305	17.8739	21.825529711838566|22.402948896667155|0.0|0.0|23.169568204055743|22.934378980306526
PRRC2C	Q16204	CCDC6	4	17	0.5768	0.949714|0.951057|0.406534|0	0.1222	21.9405812689595|21.76789298323469|19.353782263657802|0.0	15.7656	21.825529711838566|22.402948896667155|0.0|0.0|23.169568204055743|22.934378980306526
PRRC2C_BAT2del	Q16204	CCDC6	2	17	0.9584	0.959253|0.957631	0.0199	22.135528073279282|22.134956683937926	22.1352	21.825529711838566|22.402948896667155|0.0|0.0|23.169568204055743|22.934378980306526
PRRC2C_CCdel	Q16204	CCDC6	2	17	0.9571	0.954919|0.959212	0.021	22.067025755785362|22.1811836733704	22.1241	21.825529711838566|22.402948896667155|0.0|0.0|23.169568204055743|22.934378980306526
PRRC2C_RGisodel	Q16204	CCDC6	2	17	0.9505	0.954915|0.946132	0.0262	22.00133310541701|21.53406582623049	21.7677	21.825529711838566|22.402948896667155|0.0|0.0|23.169568204055743|22.934378980306526
PRRC2A	Q16342	PDCD2	2	4	0.9585	0.962214|0.954769	0.0199	21.331293050138587|20.791552702636697	21.0614	21.5207636033986|19.376541094664947|0.0|0.0|22.43916939278703|21.10421921909742
PRRC2B	Q16342	PDCD2	2	4	0.7958	0.959068|0.632616	0.0591	20.905023691308603|20.332468676311738	20.6187	21.5207636033986|19.376541094664947|0.0|0.0|22.43916939278703|21.10421921909742
PRRC2C	Q16342	PDCD2	4	4	0.9492	0.930366|0.962377|0.952225|0.951827	0.0272	20.12657231982374|21.347994244672133|20.65121736086448|20.71999004524781	20.7114	21.5207636033986|19.376541094664947|0.0|0.0|22.43916939278703|21.10421921909742
PRRC2C_BAT2del	Q16342	PDCD2	2	4	0.9758	0.973864|0.977642	0.009	21.228705737067006|21.757254958494837	21.493	21.5207636033986|19.376541094664947|0.0|0.0|22.43916939278703|21.10421921909742
PRRC2C_CCdel	Q16342	PDCD2	2	4	0.9526	0.948498|0.956697	0.0248	20.39033348133581|20.82440156132731	20.6074	21.5207636033986|19.376541094664947|0.0|0.0|22.43916939278703|21.10421921909742
PRRC2C_RGisodel	Q16342	PDCD2	2	4	0.9719	0.966809|0.976901	0.011	20.481103761034483|21.535620456972143	21.0084	21.5207636033986|19.376541094664947|0.0|0.0|22.43916939278703|21.10421921909742
PRRC2A	Q16352	INA	2	12	0.9621	0.969765|0.954335	0.0172	20.933916953353854|20.929358480924822	20.9316	19.044259716636255|0.0|20.27041768370835|0.0|21.32736801867296|22.17567050595452
PRRC2B	Q16352	INA	2	12	0.886	0.972834|0.799143	0.043	21.762702491001193|20.623252392862636	21.193	19.044259716636255|0.0|20.27041768370835|0.0|21.32736801867296|22.17567050595452
PRRC2C	Q16352	INA	4	12	0.5007	0.60445|0.627125|0.30532|0.465979	0.1397	18.970140935172445|19.50687253043421|17.405873825586927|19.280152505410122	18.7908	19.044259716636255|0.0|20.27041768370835|0.0|21.32736801867296|22.17567050595452
PRRC2C_BAT2del	Q16352	INA	2	12	0.3924	0.314652|0.47007	0.205	17.7383146917043|18.61661811396336	18.1775	19.044259716636255|0.0|20.27041768370835|0.0|21.32736801867296|22.17567050595452
PRRC2C_CCdel	Q16352	INA	2	12	0.5876	0.714951|0.460193	0.1191	19.694970836590365|18.507630334898312	19.1013	19.044259716636255|0.0|20.27041768370835|0.0|21.32736801867296|22.17567050595452
PRRC2C_RGisodel	Q16352	INA	2	12	0.236	0.318828|0.153087	0.2753	18.63550824065646|16.577767411538133	17.6066	19.044259716636255|0.0|20.27041768370835|0.0|21.32736801867296|22.17567050595452
PRRC2A	Q16512	PKN1	2	14	0.0643	0|0.128541	0.3524	0.0|17.043101561283528	8.52155	21.28480905819266|20.636563692865643|0.0|0.0|22.243140906640537|21.548061600308113
PRRC2B	Q16512	PKN1	2	14	0.0663	0|0.132686	0.3518	0.0|17.905425227157934	8.95271	21.28480905819266|20.636563692865643|0.0|0.0|22.243140906640537|21.548061600308113
PRRC2C	Q16512	PKN1	4	14	0.1993	0.400077|0.397219|0|0	0.2918	19.363436896166586|19.530164443973653|0.0|0.0	9.7234	21.28480905819266|20.636563692865643|0.0|0.0|22.243140906640537|21.548061600308113
PRRC2C_BAT2del	Q16512	PKN1	2	14	0.7368	0.807469|0.666209	0.0733	20.23388793406192|19.9223396875013	20.0781	21.28480905819266|20.636563692865643|0.0|0.0|22.243140906640537|21.548061600308113
PRRC2C_CCdel	Q16512	PKN1	2	14	0.7314	0.936957|0.52576	0.0745	20.394268577069017|19.244137205413704	19.8192	21.28480905819266|20.636563692865643|0.0|0.0|22.243140906640537|21.548061600308113
PRRC2C_RGisodel	Q16512	PKN1	2	14	0.4627	0.524084|0.401219	0.1825	19.116187483983715|19.65629599128784	19.3862	21.28480905819266|20.636563692865643|0.0|0.0|22.243140906640537|21.548061600308113
PRRC2A	Q16513	PKN2	2	25	0.4043	0.606486|0.202173	0.2013	21.30474969179731|19.698767725981995	20.5018	23.098266983426676|22.765664049552154|17.20747118863455|16.3551618703469|24.181843044457647|23.799985903576573
PRRC2B	Q16513	PKN2	2	25	0.2836	0.282017|0.285095	0.2515	19.80566245560975|19.94016623804808	19.8729	23.098266983426676|22.765664049552154|17.20747118863455|16.3551618703469|24.181843044457647|23.799985903576573
PRRC2C	Q16513	PKN2	4	25	0.5969	0.956011|0.957552|0.203112|0.270943	0.1168	22.918379343931168|23.312796723780504|19.249281733437567|19.441118626302735	21.2304	23.098266983426676|22.765664049552154|17.20747118863455|16.3551618703469|24.181843044457647|23.799985903576573
PRRC2C_BAT2del	Q16513	PKN2	2	25	0.9542	0.960107|0.948361	0.0233	23.276305608752008|22.53691313848425	22.9066	23.098266983426676|22.765664049552154|17.20747118863455|16.3551618703469|24.181843044457647|23.799985903576573
PRRC2C_CCdel	Q16513	PKN2	2	25	0.9532	0.954379|0.95194	0.0242	23.140387316128482|23.055275530641705	23.0978	23.098266983426676|22.765664049552154|17.20747118863455|16.3551618703469|24.181843044457647|23.799985903576573
PRRC2C_RGisodel	Q16513	PKN2	2	25	0.9408	0.944196|0.937359	0.0318	22.61154830011576|21.91958419925569	22.2656	23.098266983426676|22.765664049552154|17.20747118863455|16.3551618703469|24.181843044457647|23.799985903576573
PRRC2A	Q16514	TAF12	2	4	0.9321	0.947408|0.916785	0.035	21.47632260716447|21.137607206397288	21.307	22.14054861113614|20.029176110878417|20.107209317076762|0.0|22.160342568646744|22.547702913846834
PRRC2B	Q16514	TAF12	2	4	0.958	0.976038|0.940017	0.0203	21.739304070629178|21.4807584679623	21.61	22.14054861113614|20.029176110878417|20.107209317076762|0.0|22.160342568646744|22.547702913846834
PRRC2C	Q16514	TAF12	4	4	0.9802	0.971154|0.986312|0.982816|0.980356	0.0069	23.112875961398107|23.468298489035185|22.395595702045988|22.167326052744045	22.786	22.14054861113614|20.029176110878417|20.107209317076762|0.0|22.160342568646744|22.547702913846834
PRRC2C_BAT2del	Q16514	TAF12	2	4	0.9799	0.968431|0.991385	0.007	22.479861819366587|23.65027970050747	23.0651	22.14054861113614|20.029176110878417|20.107209317076762|0.0|22.160342568646744|22.547702913846834
PRRC2C_CCdel	Q16514	TAF12	2	4	0.9817	0.974454|0.988954	0.0063	23.488424665625008|23.45777334667433	23.4731	22.14054861113614|20.029176110878417|20.107209317076762|0.0|22.160342568646744|22.547702913846834
PRRC2C_RGisodel	Q16514	TAF12	2	4	0.9854	0.987048|0.983779	0.0048	23.387914806826146|22.826783075504018	23.1073	22.14054861113614|20.029176110878417|20.107209317076762|0.0|22.160342568646744|22.547702913846834
PRRC2A	Q16527	CSRP2	2	7	0.1192	0|0.238334	0.3332	0.0|20.75480645503335	10.3774	22.745100782622092|23.331502676630556|21.57050171408691|19.760896238185282|22.128051836165955|23.640417452920875
PRRC2C	Q16527	CSRP2	4	7	0.6379	0.949552|0.938688|0.230218|0.43324	0.0999	22.434582995662335|22.452382703212184|17.722389309302343|21.221284681820226	20.9577	22.745100782622092|23.331502676630556|21.57050171408691|19.760896238185282|22.128051836165955|23.640417452920875
PRRC2C_BAT2del	Q16527	CSRP2	2	7	0.9364	0.937907|0.934919	0.0336	22.086535227524532|22.116588412094533	22.1016	22.745100782622092|23.331502676630556|21.57050171408691|19.760896238185282|22.128051836165955|23.640417452920875
PRRC2C_CCdel	Q16527	CSRP2	2	7	0.9427	0.942269|0.943166	0.031	22.30941881913336|22.56844118037245	22.4389	22.745100782622092|23.331502676630556|21.57050171408691|19.760896238185282|22.128051836165955|23.640417452920875
PRRC2C_RGisodel	Q16527	CSRP2	2	7	0.9406	0.948185|0.932991	0.0319	22.571192821561596|21.700272223002095	22.1357	22.745100782622092|23.331502676630556|21.57050171408691|19.760896238185282|22.128051836165955|23.640417452920875
PRRC2A	Q16531	DDB1	2	38	0.9506	0.951935|0.949238	0.0262	25.41304365499653|25.20607112900346	25.3096	26.895410158770943|25.093896141754268|22.938501146219334|22.627497887038814|27.00467011377076|26.583874367327518
PRRC2B	Q16531	DDB1	2	38	0.9527	0.954251|0.951167	0.0246	25.491778207350258|25.283812801973326	25.3878	26.895410158770943|25.093896141754268|22.938501146219334|22.627497887038814|27.00467011377076|26.583874367327518
PRRC2C	Q16531	DDB1	4	38	0.9456	0.960741|0.954037|0.939145|0.928542	0.0294	26.160946682197494|25.7447989661007|24.930160257270824|24.736898297390848	25.3932	26.895410158770943|25.093896141754268|22.938501146219334|22.627497887038814|27.00467011377076|26.583874367327518
PRRC2C_BAT2del	Q16531	DDB1	2	38	0.9602	0.962425|0.958015	0.0185	26.290805511428164|25.845696801791295	26.0683	26.895410158770943|25.093896141754268|22.938501146219334|22.627497887038814|27.00467011377076|26.583874367327518
PRRC2C_CCdel	Q16531	DDB1	2	38	0.9583	0.959982|0.956544	0.0201	26.180353793242038|25.91819108662947	26.0493	26.895410158770943|25.093896141754268|22.938501146219334|22.627497887038814|27.00467011377076|26.583874367327518
PRRC2C_RGisodel	Q16531	DDB1	2	38	0.955	0.954342|0.955668	0.0227	25.851461203842472|25.80766219374898	25.8296	26.895410158770943|25.093896141754268|22.938501146219334|22.627497887038814|27.00467011377076|26.583874367327518
PRRC2C	Q16537	PPP2R5E	4	4	0.3733	0.535526|0.95752|0|0	0.2099	19.246299955448656|20.199036304170875|0.0|0.0	9.86133	19.475490518970666|0.0|0.0|0.0|21.773970627555364|21.6799231096376
PRRC2C_BAT2del	Q16537	PPP2R5E	2	4	0.5709	0.615895|0.52583	0.1237	17.67396167139711|18.22041240217728	17.9472	19.475490518970666|0.0|0.0|0.0|21.773970627555364|21.6799231096376
PRRC2C_CCdel	Q16537	PPP2R5E	2	4	0.6277	0.641511|0.613804	0.106	19.68742332564525|18.057251520011253	18.8723	19.475490518970666|0.0|0.0|0.0|21.773970627555364|21.6799231096376
PRRC2C_RGisodel	Q16537	PPP2R5E	2	4	0.4204	0.214125|0.62676	0.1973	17.092611698749643|17.986370882870524	17.5395	19.475490518970666|0.0|0.0|0.0|21.773970627555364|21.6799231096376
PRRC2C	Q16539	MAPK14	4	6	0.4002	0.963927|0.636972|0|0	0.2022	18.90574983503122|19.384982518984962|0.0|0.0	9.57268	19.84820213732767|20.250269002911413|0.0|0.0|19.865502369922023|20.236795949187375
PRRC2C_BAT2del	Q16539	MAPK14	2	6	0.9607	0.97471|0.946691	0.018	19.70528353463613|19.50644725120445	19.6059	19.84820213732767|20.250269002911413|0.0|0.0|19.865502369922023|20.236795949187375
PRRC2C_CCdel	Q16539	MAPK14	2	6	0.8042	0.974308|0.634101	0.0569	20.61540606844476|19.031209344035496	19.8233	19.84820213732767|20.250269002911413|0.0|0.0|19.865502369922023|20.236795949187375
PRRC2C_RGisodel	Q16539	MAPK14	2	6	0.6333	0.634409|0.632232	0.1026	19.041795029825096|18.931724311488853	18.9868	19.84820213732767|20.250269002911413|0.0|0.0|19.865502369922023|20.236795949187375
PRRC2A	Q16540	MRPL23	2	5	0.9612	0.955514|0.966974	0.0177	22.52242070542927|22.48148307182207	22.502	22.26118633128913|22.00348935694827|20.307095618898405|20.65641476502784|22.2930185033064|22.3674593834188
PRRC2B	Q16540	MRPL23	2	5	0.9607	0.959528|0.961846	0.018	22.25387790686086|22.2393611089717	22.2466	22.26118633128913|22.00348935694827|20.307095618898405|20.65641476502784|22.2930185033064|22.3674593834188
PRRC2C	Q16540	MRPL23	4	5	0.9596	0.960249|0.952394|0.964886|0.960937	0.0189	22.212427481924806|22.259706584935735|22.255702111251644|22.448714062009177	22.2941	22.26118633128913|22.00348935694827|20.307095618898405|20.65641476502784|22.2930185033064|22.3674593834188
PRRC2C_BAT2del	Q16540	MRPL23	2	5	0.964	0.958907|0.969166	0.0158	22.551968942045583|22.776667304056456	22.6643	22.26118633128913|22.00348935694827|20.307095618898405|20.65641476502784|22.2930185033064|22.3674593834188
PRRC2C_CCdel	Q16540	MRPL23	2	5	0.9623	0.956989|0.967665	0.017	22.41257399071197|22.687549615670807	22.5501	22.26118633128913|22.00348935694827|20.307095618898405|20.65641476502784|22.2930185033064|22.3674593834188
PRRC2C_RGisodel	Q16540	MRPL23	2	5	0.9648	0.968925|0.960676	0.0151	22.60985749052653|22.212737652044133	22.4113	22.26118633128913|22.00348935694827|20.307095618898405|20.65641476502784|22.2930185033064|22.3674593834188
PRRC2A	Q16543	CDC37	2	15	0.8998	0.913816|0.885763	0.041	22.20660994988953|21.62104253880386	21.9138	23.82596623929514|23.381154417146888|20.656426975851165|17.811230315289087|25.666890426730667|25.02178106733347
PRRC2B	Q16543	CDC37	2	15	0.9175	0.916978|0.918004	0.0384	22.183936072362133|22.117929027502896	22.1509	23.82596623929514|23.381154417146888|20.656426975851165|17.811230315289087|25.666890426730667|25.02178106733347
PRRC2C	Q16543	CDC37	4	15	0.9307	0.955885|0.955757|0.939879|0.871322	0.0354	23.930308680084032|23.905973158616575|22.425073062082983|21.85749819407273	23.0297	23.82596623929514|23.381154417146888|20.656426975851165|17.811230315289087|25.666890426730667|25.02178106733347
PRRC2C_BAT2del	Q16543	CDC37	2	15	0.9568	0.956474|0.957171	0.0213	23.837411007738467|24.153724813966818	23.9956	23.82596623929514|23.381154417146888|20.656426975851165|17.811230315289087|25.666890426730667|25.02178106733347
PRRC2C_CCdel	Q16543	CDC37	2	15	0.9579	0.959023|0.956681	0.0204	24.22542491358312|24.089028977016323	24.1572	23.82596623929514|23.381154417146888|20.656426975851165|17.811230315289087|25.666890426730667|25.02178106733347
PRRC2C_RGisodel	Q16543	CDC37	2	15	0.9564	0.955701|0.957172	0.0216	23.76473288263103|23.98219941643256	23.8735	23.82596623929514|23.381154417146888|20.656426975851165|17.811230315289087|25.666890426730667|25.02178106733347
PRRC2A	Q16555	DPYSL2	2	17	0.1802	0.230886|0.129544	0.2962	19.883258369030976|18.3815299061547	19.1324	24.627801948034705|24.49835678073972|19.34486896427358|20.851403107485538|24.93058809715124|24.777805700054685
PRRC2B	Q16555	DPYSL2	2	17	0.2262	0.196223|0.256233	0.2853	20.359462442914648|19.39029967365661	19.8749	24.627801948034705|24.49835678073972|19.34486896427358|20.851403107485538|24.93058809715124|24.777805700054685
PRRC2C	Q16555	DPYSL2	4	17	0.6149	0.955213|0.937719|0.387326|0.179507	0.1117	24.710476763392332|23.824430427449276|19.682629848713933|18.689348640842823	21.7267	24.627801948034705|24.49835678073972|19.34486896427358|20.851403107485538|24.93058809715124|24.777805700054685
PRRC2C_BAT2del	Q16555	DPYSL2	2	17	0.9476	0.955802|0.939341	0.0283	24.28480107107065|23.5470817952117	23.9159	24.627801948034705|24.49835678073972|19.34486896427358|20.851403107485538|24.93058809715124|24.777805700054685
PRRC2C_CCdel	Q16555	DPYSL2	2	17	0.944	0.950332|0.937677	0.0303	24.73449024535366|23.49041602252464	24.1125	24.627801948034705|24.49835678073972|19.34486896427358|20.851403107485538|24.93058809715124|24.777805700054685
PRRC2C_RGisodel	Q16555	DPYSL2	2	17	0.9439	0.953224|0.93458	0.0304	24.512763719196336|23.34427181496495	23.9285	24.627801948034705|24.49835678073972|19.34486896427358|20.851403107485538|24.93058809715124|24.777805700054685
PRRC2A	Q16563	SYPL1	2	2	0.2872	0.361835|0.212468	0.2505	18.261505014912|17.22565173191443	17.7436	21.659820320276243|0.0|0.0|0.0|22.065288155289572|21.254315370883084
PRRC2C	Q16563	SYPL1	4	2	0.4245	0.380822|0.930084|0|0.387217	0.1963	18.85486346445401|20.606669298684782|0.0|18.33969377129611	14.4503	21.659820320276243|0.0|0.0|0.0|22.065288155289572|21.254315370883084
PRRC2C_BAT2del	Q16563	SYPL1	2	2	0.4395	0.447936|0.431155	0.1924	19.299907073243915|19.008588716190598	19.1542	21.659820320276243|0.0|0.0|0.0|22.065288155289572|21.254315370883084
PRRC2C_CCdel	Q16563	SYPL1	2	2	0.655	0.860505|0.449412	0.0933	19.083898161319052|19.45078776732056	19.2673	21.659820320276243|0.0|0.0|0.0|22.065288155289572|21.254315370883084
PRRC2C_RGisodel	Q16563	SYPL1	2	2	0.4475	0.447959|0.447137	0.19	19.53450041963252|19.47196258629226	19.5032	21.659820320276243|0.0|0.0|0.0|22.065288155289572|21.254315370883084
PRRC2C	Q16566	CAMK4	4	4	0.4719	0.951658|0.935904|0|0	0.1711	18.380534842387352|18.190851631809178|0.0|0.0	9.14285	15.375860999776934|19.16811399256754|0.0|0.0|17.514365056905266|0.0
PRRC2C_BAT2del	Q16566	CAMK4	2	4	0.7979	0.967133|0.628684	0.0585	19.236524526773742|18.220825232395118	18.7287	15.375860999776934|19.16811399256754|0.0|0.0|17.514365056905266|0.0
PRRC2C_CCdel	Q16566	CAMK4	2	4	0.471	0.63794|0.304114	0.173	17.909221342836737|15.411005295016595	16.6601	15.375860999776934|19.16811399256754|0.0|0.0|17.514365056905266|0.0
PRRC2C_RGisodel	Q16566	CAMK4	2	4	0.6246	0.959908|0.289319	0.1077	18.94172141966489|15.080450506298853	17.0111	15.375860999776934|19.16811399256754|0.0|0.0|17.514365056905266|0.0
PRRC2A	Q16576	RBBP7	2	14	0.9448	0.94819|0.941371	0.0299	25.747908568321023|25.40308998728564	25.5755	26.441371276802116|25.451122727055033|23.721134561681435|24.250281128127423|26.751717203563963|26.277233775675548
PRRC2B	Q16576	RBBP7	2	14	0.9505	0.955232|0.945853	0.0262	25.916390825505392|25.613581565312824	25.765	26.441371276802116|25.451122727055033|23.721134561681435|24.250281128127423|26.751717203563963|26.277233775675548
PRRC2C	Q16576	RBBP7	4	14	0.9491	0.951261|0.952503|0.951522|0.941042	0.0272	25.951578131582544|26.111389163366454|25.81717718871062|25.773698299859337	25.9135	26.441371276802116|25.451122727055033|23.721134561681435|24.250281128127423|26.751717203563963|26.277233775675548
PRRC2C_BAT2del	Q16576	RBBP7	2	14	0.9575	0.95534|0.959669	0.0207	26.274027360912232|26.42373921428813	26.3489	26.441371276802116|25.451122727055033|23.721134561681435|24.250281128127423|26.751717203563963|26.277233775675548
PRRC2C_CCdel	Q16576	RBBP7	2	14	0.9554	0.956037|0.954684	0.0224	26.1864465509011|26.233982181788452	26.2102	26.441371276802116|25.451122727055033|23.721134561681435|24.250281128127423|26.751717203563963|26.277233775675548
PRRC2C_RGisodel	Q16576	RBBP7	2	14	0.9529	0.952212|0.953676	0.0245	26.098323316643587|25.9870499772399	26.0427	26.441371276802116|25.451122727055033|23.721134561681435|24.250281128127423|26.751717203563963|26.277233775675548
PRRC2B	Q16594	TAF9	2	5	0.1413	0.282576|0	0.3255	16.438559825382484|0.0	8.21928	19.007364006593978|17.536057536828192|0.0|0.0|19.504042746257543|19.43996901671904
PRRC2C	Q16594	TAF9	4	5	0.3264	0.652946|0.319428|0|0.333333	0.2245	19.31132998817744|18.307938712815876|0.0|14.241969283666648	12.9653	19.007364006593978|17.536057536828192|0.0|0.0|19.504042746257543|19.43996901671904
PRRC2C_BAT2del	Q16594	TAF9	2	5	0.3159	0.316925|0.314814	0.2345	18.17690621938856|17.722850075815334	17.9499	19.007364006593978|17.536057536828192|0.0|0.0|19.504042746257543|19.43996901671904
PRRC2C_CCdel	Q16594	TAF9	2	5	0.6525	0.653707|0.651258	0.094	19.43435671594361|18.73124025315117	19.0828	19.007364006593978|17.536057536828192|0.0|0.0|19.504042746257543|19.43996901671904
PRRC2C_RGisodel	Q16594	TAF9	2	5	0.4846	0.652622|0.316512	0.151	19.32260083109722|18.179854650972338	18.7512	19.007364006593978|17.536057536828192|0.0|0.0|19.504042746257543|19.43996901671904
PRRC2C	Q16611	BAK1	4	2	0.1204	0|0.481765|0|0	0.332	0.0|15.94950033810228|0.0|0.0	3.98738	19.869501027823652|16.6068371005174|0.0|0.0|19.8167717281479|17.759207362256408
PRRC2A	Q16625	OCLN	2	8	0.3371	0.674249|0	0.2197	19.80979259657252|0.0	9.9049	23.13394908182084|18.137294974239307|0.0|0.0|22.730188251709986|22.912360925979243
PRRC2B	Q16625	OCLN	2	8	0.183	0.127284|0.238742	0.2957	16.08753960098822|18.407556674942153	17.2475	23.13394908182084|18.137294974239307|0.0|0.0|22.730188251709986|22.912360925979243
PRRC2C	Q16625	OCLN	4	8	0.2846	0.20875|0.92961|0|0	0.2512	18.179341244187952|21.01381910635131|0.0|0.0	9.79829	23.13394908182084|18.137294974239307|0.0|0.0|22.730188251709986|22.912360925979243
PRRC2C_BAT2del	Q16625	OCLN	2	8	0.5539	0.64377|0.464117	0.1279	19.627083157145847|19.17973394296803	19.4034	23.13394908182084|18.137294974239307|0.0|0.0|22.730188251709986|22.912360925979243
PRRC2C_CCdel	Q16625	OCLN	2	8	0.6205	0.375259|0.865762	0.1095	18.965249014922026|20.404630472420138	19.6849	23.13394908182084|18.137294974239307|0.0|0.0|22.730188251709986|22.912360925979243
PRRC2C_RGisodel	Q16625	OCLN	2	8	0.605	0.359088|0.850893	0.1145	18.475246657742243|20.421645019583007	19.4484	23.13394908182084|18.137294974239307|0.0|0.0|22.730188251709986|22.912360925979243
PRRC2A	Q16629	SRSF7	2	8	0.9747	0.968817|0.980641	0.0095	25.63871165742846|26.310729297756037	25.9747	24.12498959611439|24.00542967165412|24.511308639870485|23.24563233652302|24.011757813510204|25.306295814297304
PRRC2B	Q16629	SRSF7	2	8	0.9763	0.975164|0.97736	0.0086	25.9938890609023|26.143411235944715	26.0687	24.12498959611439|24.00542967165412|24.511308639870485|23.24563233652302|24.011757813510204|25.306295814297304
PRRC2C	Q16629	SRSF7	4	8	0.9762	0.978076|0.978662|0.973868|0.974266	0.0086	25.659516961505624|26.4526540115231|25.926632348144242|25.898208797234837	25.9843	24.12498959611439|24.00542967165412|24.511308639870485|23.24563233652302|24.011757813510204|25.306295814297304
PRRC2C_BAT2del	Q16629	SRSF7	2	8	0.9847	0.985991|0.983328	0.0051	26.522080563739998|26.885480925978662	26.7038	24.12498959611439|24.00542967165412|24.511308639870485|23.24563233652302|24.011757813510204|25.306295814297304
PRRC2C_CCdel	Q16629	SRSF7	2	8	0.9847	0.979262|0.990197	0.0051	25.714372738800993|26.87679831855683	26.2956	24.12498959611439|24.00542967165412|24.511308639870485|23.24563233652302|24.011757813510204|25.306295814297304
PRRC2C_RGisodel	Q16629	SRSF7	2	8	0.9652	0.980529|0.949791	0.0149	25.972886882138756|25.292711464576243	25.6328	24.12498959611439|24.00542967165412|24.511308639870485|23.24563233652302|24.011757813510204|25.306295814297304
PRRC2A	Q16630	CPSF6	2	8	0.9161	0.934771|0.897506	0.0386	23.809788458501227|21.773540744682695	22.7917	23.013768461713514|22.958695677176824|23.834762364046842|22.081378165840267|24.607724314778814|25.0241836111507
PRRC2B	Q16630	CPSF6	2	8	0.8894	0.904677|0.874134	0.0425	21.714743561875064|21.41584723185125	21.5653	23.013768461713514|22.958695677176824|23.834762364046842|22.081378165840267|24.607724314778814|25.0241836111507
PRRC2C	Q16630	CPSF6	4	8	0.9301	0.950553|0.946334|0.931154|0.892338	0.0355	24.15655743330825|24.317470834416984|22.652531095349648|21.432061108913594	23.1397	23.013768461713514|22.958695677176824|23.834762364046842|22.081378165840267|24.607724314778814|25.0241836111507
PRRC2C_BAT2del	Q16630	CPSF6	2	8	0.9419	0.938333|0.945371	0.0314	23.541812992260684|24.143545850614235	23.8427	23.013768461713514|22.958695677176824|23.834762364046842|22.081378165840267|24.607724314778814|25.0241836111507
PRRC2C_CCdel	Q16630	CPSF6	2	8	0.9484	0.950203|0.946691	0.0278	24.443400460267235|24.15919440231567	24.3013	23.013768461713514|22.958695677176824|23.834762364046842|22.081378165840267|24.607724314778814|25.0241836111507
PRRC2C_RGisodel	Q16630	CPSF6	2	8	0.9445	0.946243|0.942793	0.0301	24.13384516335886|23.880138608272564	24.007	23.013768461713514|22.958695677176824|23.834762364046842|22.081378165840267|24.607724314778814|25.0241836111507
PRRC2A	Q16637	SMN1	2	5	0.9281	0.929496|0.926755	0.036	22.390804335002375|22.104092256330784	22.2474	23.148353989715254|22.539046221215536|21.31415656919638|21.182033574031266|23.918397972811015|23.753385927825914
PRRC2B	Q16637	SMN1	2	5	0.9212	0.924332|0.918161	0.0377	22.297290483364957|22.033310865858734	22.1653	23.148353989715254|22.539046221215536|21.31415656919638|21.182033574031266|23.918397972811015|23.753385927825914
PRRC2C	Q16637	SMN1	4	5	0.9274	0.958623|0.960762|0.945025|0.845106	0.0362	23.12150348469146|23.144926459616254|22.66523797130843|22.48901472132804	22.8552	23.148353989715254|22.539046221215536|21.31415656919638|21.182033574031266|23.918397972811015|23.753385927825914
PRRC2C_BAT2del	Q16637	SMN1	2	5	0.9556	0.952726|0.958435	0.0222	23.23101271730402|22.851055903646735	23.041	23.148353989715254|22.539046221215536|21.31415656919638|21.182033574031266|23.918397972811015|23.753385927825914
PRRC2C_CCdel	Q16637	SMN1	2	5	0.9585	0.959114|0.957902	0.0199	23.184720071172645|22.927988943787696	23.0564	23.148353989715254|22.539046221215536|21.31415656919638|21.182033574031266|23.918397972811015|23.753385927825914
PRRC2C_RGisodel	Q16637	SMN1	2	5	0.9589	0.963029|0.954814	0.0195	23.420062393675796|22.569886838057915	22.995	23.148353989715254|22.539046221215536|21.31415656919638|21.182033574031266|23.918397972811015|23.753385927825914
PRRC2A	Q16643	DBN1	2	26	0.4886	0.947539|0.0297331	0.1481	25.7704855453571|16.471864346840015	21.1212	21.40959828676468|21.799076094821057|29.131821302931364|0.0|27.315803338573993|28.619407264621096
PRRC2B	Q16643	DBN1	2	26	0.1334	0.0617771|0.205075	0.3275	17.013932234899567|20.558503350704708	18.7862	21.40959828676468|21.799076094821057|29.131821302931364|0.0|27.315803338573993|28.619407264621096
PRRC2C	Q16643	DBN1	4	26	0.6	0.684401|0.968894|0.295383|0.451448	0.116	23.686165208285875|28.257565948958213|20.82641919597018|22.28689177073583	23.7643	21.40959828676468|21.799076094821057|29.131821302931364|0.0|27.315803338573993|28.619407264621096
PRRC2C_BAT2del	Q16643	DBN1	2	26	0.6484	0.383223|0.913612	0.095	22.090697450315005|24.21125420202747	23.151	21.40959828676468|21.799076094821057|29.131821302931364|0.0|27.315803338573993|28.619407264621096
PRRC2C_CCdel	Q16643	DBN1	2	26	0.7453	0.542774|0.947807	0.0714	22.66477441631208|26.23520132236085	24.45	21.40959828676468|21.799076094821057|29.131821302931364|0.0|27.315803338573993|28.619407264621096
PRRC2C_RGisodel	Q16643	DBN1	2	26	0.9077	0.905977|0.90952	0.0399	24.583791813046677|24.247289080790438	24.4155	21.40959828676468|21.799076094821057|29.131821302931364|0.0|27.315803338573993|28.619407264621096
PRRC2C	Q16656	NRF1	4	2	0.1156	0|0|0.46258|0	0.3362	0.0|0.0|14.628889101181718|0.0	3.65722	18.708797274980586|16.15382639160802|0.0|0.0|20.228914810655247|17.84130246352977
PRRC2C_CCdel	Q16656	NRF1	2	2	0.3934	0.78684|0	0.2045	17.306291503113773|0.0	8.65315	18.708797274980586|16.15382639160802|0.0|0.0|20.228914810655247|17.84130246352977
PRRC2B	Q16658	FSCN1	2	17	0.0188	0.0376556|0	0.3575	15.823503463621728|0.0	7.91175	23.64094956678839|23.346346961334532|21.618081874384085|19.255335890977527|25.582907852416835|24.539769858691
PRRC2C	Q16658	FSCN1	4	17	0.4831	0.94803|0.944202|0.0401818|0	0.1524	22.966576755333282|23.13152187260992|14.944184645836982|0.0	15.2606	23.64094956678839|23.346346961334532|21.618081874384085|19.255335890977527|25.582907852416835|24.539769858691
PRRC2C_BAT2del	Q16658	FSCN1	2	17	0.883	0.937484|0.828505	0.0435	22.309262527323597|22.385154803816253	22.3472	23.64094956678839|23.346346961334532|21.618081874384085|19.255335890977527|25.582907852416835|24.539769858691
PRRC2C_CCdel	Q16658	FSCN1	2	17	0.7745	0.95097|0.59799	0.0655	23.424523289420854|21.194060343823015	22.3093	23.64094956678839|23.346346961334532|21.618081874384085|19.255335890977527|25.582907852416835|24.539769858691
PRRC2C_RGisodel	Q16658	FSCN1	2	17	0.7812	0.958765|0.603591	0.0639	23.09578407351882|21.346828901329637	22.2213	23.64094956678839|23.346346961334532|21.618081874384085|19.255335890977527|25.582907852416835|24.539769858691
PRRC2A	Q16659	MAPK6	2	10	0.5499	0.718609|0.381131	0.1293	18.498151507795686|18.160887128152886	18.3295	20.16808118372117|16.57705876288493|0.0|0.0|20.696619302925193|21.985308416094664
PRRC2B	Q16659	MAPK6	2	10	0.9701	0.964755|0.975515	0.012	19.815623645166898|20.391543915800522	20.1036	20.16808118372117|16.57705876288493|0.0|0.0|20.696619302925193|21.985308416094664
PRRC2C	Q16659	MAPK6	4	10	0.5747	0.964835|0.976147|0.18523|0.172561	0.1228	20.35600571936741|20.394301234528132|16.290773113188123|16.720482198107074	18.4404	20.16808118372117|16.57705876288493|0.0|0.0|20.696619302925193|21.985308416094664
PRRC2C_BAT2del	Q16659	MAPK6	2	10	0.9845	0.988524|0.980426	0.0052	20.795837767052063|21.323133127397856	21.0595	20.16808118372117|16.57705876288493|0.0|0.0|20.696619302925193|21.985308416094664
PRRC2C_CCdel	Q16659	MAPK6	2	10	0.7774	0.980677|0.574208	0.0648	20.864392603905408|19.668283989124575	20.2663	20.16808118372117|16.57705876288493|0.0|0.0|20.696619302925193|21.985308416094664
PRRC2C_RGisodel	Q16659	MAPK6	2	10	0.9802	0.975698|0.984692	0.0069	20.12018697824409|20.782281682745978	20.4512	20.16808118372117|16.57705876288493|0.0|0.0|20.696619302925193|21.985308416094664
PRRC2C_BAT2del	Q16698	DECR1	2	2	0.737	0.973956|0.5	0.0732	18.477676539239116|16.20627661036291	17.342	0.0|0.0|0.0|17.167264230322022|0.0|0.0
PRRC2C_RGisodel	Q16698	DECR1	2	2	0.7235	0.979014|0.467984	0.0761	18.74808596652674|17.133418186823437	17.9408	0.0|0.0|0.0|17.167264230322022|0.0|0.0
PRRC2A	Q16706	MAN2A1	2	6	0.1395	0.279051|0	0.326	17.009628571047525|0.0	8.50481	21.98131503869414|18.196263382550327|0.0|0.0|21.07312705062077|20.007945069853037
PRRC2C	Q16706	MAN2A1	4	6	0.1588	0|0.63513|0|0	0.3083	0.0|18.785713738176295|0.0|0.0	4.69643	21.98131503869414|18.196263382550327|0.0|0.0|21.07312705062077|20.007945069853037
PRRC2C_BAT2del	Q16706	MAN2A1	2	6	0.4144	0.313475|0.515281	0.1988	17.989616700002397|17.865365664803388	17.9275	21.98131503869414|18.196263382550327|0.0|0.0|21.07312705062077|20.007945069853037
PRRC2C_CCdel	Q16706	MAN2A1	2	6	0.4683	0.316158|0.620481	0.1769	15.499118911432666|17.364437882422273	16.4318	21.98131503869414|18.196263382550327|0.0|0.0|21.07312705062077|20.007945069853037
PRRC2C_RGisodel	Q16706	MAN2A1	2	6	0.4622	0.609784|0.314646	0.1829	17.74972857297271|16.250286336664317	17	21.98131503869414|18.196263382550327|0.0|0.0|21.07312705062077|20.007945069853037
PRRC2A	Q16718	NDUFA5	2	4	0.8638	0.893393|0.834152	0.0461	20.73625718387404|20.0642445080506	20.4003	24.30854102914253|21.509825536369735|20.191568924098252|19.51758676987716|24.04592939092557|22.57062396035385
PRRC2B	Q16718	NDUFA5	2	4	0.6794	0.53872|0.820104	0.0881	20.10378791241122|20.431268249758816	20.2675	24.30854102914253|21.509825536369735|20.191568924098252|19.51758676987716|24.04592939092557|22.57062396035385
PRRC2C	Q16718	NDUFA5	4	4	0.7385	0.915601|0.903059|0.700446|0.43489	0.0728	20.743866612614212|21.656721616345614|19.77737556461356|19.313591270681833	20.3729	24.30854102914253|21.509825536369735|20.191568924098252|19.51758676987716|24.04592939092557|22.57062396035385
PRRC2C_BAT2del	Q16718	NDUFA5	2	4	0.9356	0.927289|0.944002	0.0339	20.886174415156873|21.019608984940437	20.9529	24.30854102914253|21.509825536369735|20.191568924098252|19.51758676987716|24.04592939092557|22.57062396035385
PRRC2C_CCdel	Q16718	NDUFA5	2	4	0.9525	0.955642|0.949265	0.0248	21.651792967772398|21.139200390645723	21.3955	24.30854102914253|21.509825536369735|20.191568924098252|19.51758676987716|24.04592939092557|22.57062396035385
PRRC2C_RGisodel	Q16718	NDUFA5	2	4	0.9359	0.946844|0.925005	0.0337	21.10956561270188|20.75269011183915	20.9311	24.30854102914253|21.509825536369735|20.191568924098252|19.51758676987716|24.04592939092557|22.57062396035385
PRRC2A	Q16740	CLPP	2	7	0.5659	0.681849|0.449856	0.1249	19.07738143494621|18.345345632773213	18.7114	21.38379802163961|20.606321226907212|0.0|0.0|22.651015355018846|22.598731406201154
PRRC2B	Q16740	CLPP	2	7	0.0753	0.150559|0	0.3504	15.898165615976612|0.0	7.94908	21.38379802163961|20.606321226907212|0.0|0.0|22.651015355018846|22.598731406201154
PRRC2C	Q16740	CLPP	4	7	0.6246	0.938576|0.893834|0.441295|0.224565	0.1077	20.659137323706542|20.13375600661608|17.790131544401323|17.519833918011624	19.0257	21.38379802163961|20.606321226907212|0.0|0.0|22.651015355018846|22.598731406201154
PRRC2C_BAT2del	Q16740	CLPP	2	7	0.9488	0.953469|0.944219	0.0274	21.181318314650984|20.778086207712608	20.9797	21.38379802163961|20.606321226907212|0.0|0.0|22.651015355018846|22.598731406201154
PRRC2C_CCdel	Q16740	CLPP	2	7	0.8186	0.949834|0.687281	0.0536	21.171107461642485|20.078549666509893	20.6248	21.38379802163961|20.606321226907212|0.0|0.0|22.651015355018846|22.598731406201154
PRRC2C_RGisodel	Q16740	CLPP	2	7	0.8264	0.942863|0.709918	0.0521	21.094971168515304|20.69104278409758	20.893	21.38379802163961|20.606321226907212|0.0|0.0|22.651015355018846|22.598731406201154
PRRC2C_CCdel	Q16762	TST	2	5	0.0814	0.162788|0	0.3457	17.225915546785654|0.0	8.61296	0.0|0.0|0.0|0.0|22.279979893443347|22.13598328379599
PRRC2A	Q16763	UBE2S	2	5	0.4764	0.952778|0	0.1626	20.355497663655097|0.0	10.1777	19.124743300041636|22.11650121384323|15.97837846849339|17.531354331474827|23.5293740229191|22.181881956589926
PRRC2B	Q16763	UBE2S	2	5	0.6145	0.308156|0.920856	0.1118	16.79222436030575|20.341737324939892	18.567	19.124743300041636|22.11650121384323|15.97837846849339|17.531354331474827|23.5293740229191|22.181881956589926
PRRC2C	Q16763	UBE2S	4	5	0.7042	0.90869|0.960304|0.630231|0.317424	0.0823	19.19790644020207|20.790297613035776|18.401217326906746|17.676006937748785	19.0164	19.124743300041636|22.11650121384323|15.97837846849339|17.531354331474827|23.5293740229191|22.181881956589926
PRRC2C_BAT2del	Q16763	UBE2S	2	5	0.961	0.959347|0.962602	0.0178	20.88669082394573|20.823497010043422	20.8551	19.124743300041636|22.11650121384323|15.97837846849339|17.531354331474827|23.5293740229191|22.181881956589926
PRRC2C_CCdel	Q16763	UBE2S	2	5	0.9542	0.945023|0.963474	0.0233	19.767421321903612|21.3187237889281	20.5431	19.124743300041636|22.11650121384323|15.97837846849339|17.531354331474827|23.5293740229191|22.181881956589926
PRRC2C_RGisodel	Q16763	UBE2S	2	5	0.9619	0.96298|0.960774	0.0173	21.053892882869327|20.7053614797761	20.8796	19.124743300041636|22.11650121384323|15.97837846849339|17.531354331474827|23.5293740229191|22.181881956589926
PRRC2A	Q16769	QPCT	2	9	0.929	0.930252|0.927658	0.0358	25.592876373474905|25.1128785883099	25.3529	25.51621518220445|27.202251418879637|25.740724049703314|26.82142077643877|25.53842051165835|25.79342583830922
PRRC2B	Q16769	QPCT	2	9	0.9154	0.916269|0.914626	0.0388	24.88631743935624|24.98082511470707	24.9336	25.51621518220445|27.202251418879637|25.740724049703314|26.82142077643877|25.53842051165835|25.79342583830922
PRRC2C	Q16769	QPCT	4	9	0.9354	0.924979|0.94393|0.936476|0.936388	0.034	25.21719668084547|26.63568760904703|26.1167175709007|25.779890665593207	25.9374	25.51621518220445|27.202251418879637|25.740724049703314|26.82142077643877|25.53842051165835|25.79342583830922
PRRC2C_BAT2del	Q16769	QPCT	2	9	0.944	0.945393|0.942528	0.0303	26.366428067777843|26.303961952661158	26.3352	25.51621518220445|27.202251418879637|25.740724049703314|26.82142077643877|25.53842051165835|25.79342583830922
PRRC2C_CCdel	Q16769	QPCT	2	9	0.937	0.921423|0.952558	0.0333	25.375984417448798|27.04841303685332	26.2122	25.51621518220445|27.202251418879637|25.740724049703314|26.82142077643877|25.53842051165835|25.79342583830922
PRRC2C_RGisodel	Q16769	QPCT	2	9	0.9406	0.9426|0.938516	0.0319	26.1364749212254|25.946151878896732	26.0413	25.51621518220445|27.202251418879637|25.740724049703314|26.82142077643877|25.53842051165835|25.79342583830922
PRRC2C	Q16775	HAGH	4	3	0.1978	0.472275|0.318879|0|0	0.2923	19.04736126932931|19.08770233899111|0.0|0.0	9.53377	20.19626995793496|20.1637967343743|0.0|0.0|21.500930531302355|20.63180515641594
PRRC2C_BAT2del	Q16775	HAGH	2	3	0.7078	0.887173|0.528422	0.0812	19.625074160960985|19.673458939116863	19.6493	20.19626995793496|20.1637967343743|0.0|0.0|21.500930531302355|20.63180515641594
PRRC2C_CCdel	Q16775	HAGH	2	3	0.4784	0.850101|0.106666	0.1586	20.711025084663305|17.165584849079227	18.9383	20.19626995793496|20.1637967343743|0.0|0.0|21.500930531302355|20.63180515641594
PRRC2C_RGisodel	Q16775	HAGH	2	3	0.4668	0.528064|0.40554	0.1788	19.278264765340005|18.35785844603414	18.8181	20.19626995793496|20.1637967343743|0.0|0.0|21.500930531302355|20.63180515641594
PRRC2A	Q16795	NDUFA9	2	15	0.9568	0.94998|0.963613	0.0213	22.627383842202715|23.063347145263457	22.8454	23.198857133672497|20.744527303655023|21.794523017492143|18.475783302502837|24.738892139512707|23.316505312847106
PRRC2B	Q16795	NDUFA9	2	15	0.9545	0.955502|0.953523	0.0231	22.61516830480727|22.895832292045906	22.7555	23.198857133672497|20.744527303655023|21.794523017492143|18.475783302502837|24.738892139512707|23.316505312847106
PRRC2C	Q16795	NDUFA9	4	15	0.7541	0.333928|0.936019|0.84566|0.900791	0.0693	19.09532612495035|22.123658440859312|21.490259672883788|21.2679352605257	20.9943	23.198857133672497|20.744527303655023|21.794523017492143|18.475783302502837|24.738892139512707|23.316505312847106
PRRC2C_BAT2del	Q16795	NDUFA9	2	15	0.8299	0.773125|0.886626	0.0514	20.65356332618524|21.391383166961447	21.0225	23.198857133672497|20.744527303655023|21.794523017492143|18.475783302502837|24.738892139512707|23.316505312847106
PRRC2C_CCdel	Q16795	NDUFA9	2	15	0.8972	0.883443|0.911011	0.0414	21.13593000225538|21.829623480260917	21.4828	23.198857133672497|20.744527303655023|21.794523017492143|18.475783302502837|24.738892139512707|23.316505312847106
PRRC2C_RGisodel	Q16795	NDUFA9	2	15	0.8975	0.852121|0.942902	0.0414	21.03624326202409|21.613040274187913	21.3246	23.198857133672497|20.744527303655023|21.794523017492143|18.475783302502837|24.738892139512707|23.316505312847106
PRRC2A	Q16799	RTN1	2	6	0.4717	0.644929|0.298509	0.1716	19.057386904341833|15.650410792988886	17.3539	22.48412602633394|19.27932517514131|0.0|0.0|20.07451805018063|20.54710611304211
PRRC2B	Q16799	RTN1	2	6	0.2811	0.562275|0	0.2523	18.27240788273527|0.0	9.1362	22.48412602633394|19.27932517514131|0.0|0.0|20.07451805018063|20.54710611304211
PRRC2C	Q16799	RTN1	4	6	0.4545	0.623469|0.59139|0.305034|0.298102	0.1876	19.171318164335645|19.674450878014966|17.15432828911042|16.40362288770775	18.1009	22.48412602633394|19.27932517514131|0.0|0.0|20.07451805018063|20.54710611304211
PRRC2C_BAT2del	Q16799	RTN1	2	6	0.8092	0.969731|0.6486	0.0556	20.631585860315315|19.793721708229928	20.2127	22.48412602633394|19.27932517514131|0.0|0.0|20.07451805018063|20.54710611304211
PRRC2C_CCdel	Q16799	RTN1	2	6	0.7857	0.60459|0.966858	0.0625	19.895674949600615|20.80393428463082	20.3498	22.48412602633394|19.27932517514131|0.0|0.0|20.07451805018063|20.54710611304211
PRRC2C_RGisodel	Q16799	RTN1	2	6	0.6503	0.651324|0.649177	0.0946	20.009176872968016|19.444553345578996	19.7269	22.48412602633394|19.27932517514131|0.0|0.0|20.07451805018063|20.54710611304211
PRRC2C	Q16822	PCK2	4	3	0.1525	0.609903|0|0|0	0.3204	17.1836379636184|0.0|0.0|0.0	4.29591	19.647701485023266|0.0|0.0|0.0|18.305280701597077|18.27343565425116
PRRC2C_CCdel	Q16822	PCK2	2	3	0.4735	0.946931|0	0.1683	18.830677206350323|0.0	9.41534	19.647701485023266|0.0|0.0|0.0|18.305280701597077|18.27343565425116
PRRC2C	Q16836	HADH	4	7	0.1187	0.236445|0.238536|0|0	0.3336	17.742235944320836|18.377216690982703|0.0|0.0	9.02986	20.58406513822505|20.228869967344618|0.0|0.0|21.836267262239474|22.759453418135582
PRRC2C_BAT2del	Q16836	HADH	2	7	0.2376	0.236948|0.238203	0.2724	17.60541716287219|17.975359136493896	17.7904	20.58406513822505|20.228869967344618|0.0|0.0|21.836267262239474|22.759453418135582
PRRC2C_CCdel	Q16836	HADH	2	7	0.3307	0.423167|0.238157	0.2231	19.357307980731857|17.999388870656546	18.6783	20.58406513822505|20.228869967344618|0.0|0.0|21.836267262239474|22.759453418135582
PRRC2C_RGisodel	Q16836	HADH	2	7	0.3568	0.476326|0.237301	0.2143	18.677756454275045|17.725899202733803	18.2018	20.58406513822505|20.228869967344618|0.0|0.0|21.836267262239474|22.759453418135582
PRRC2A	Q16850	CYP51A1	2	7	0.1118	0|0.223677	0.3377	0.0|17.12011823533017	8.56006	22.94580562058341|18.517968118151067|0.0|0.0|21.64492062553166|21.42296551758625
PRRC2B	Q16850	CYP51A1	2	7	0.1027	0.205488|0	0.3401	14.409713339426531|0.0	7.20486	22.94580562058341|18.517968118151067|0.0|0.0|21.64492062553166|21.42296551758625
PRRC2C	Q16850	CYP51A1	4	7	0.4663	0.918302|0.947016|0|0	0.1793	19.476892980436997|19.983545609726313|0.0|0.0	9.86511	22.94580562058341|18.517968118151067|0.0|0.0|21.64492062553166|21.42296551758625
PRRC2C_BAT2del	Q16850	CYP51A1	2	7	0.937	0.946267|0.927789	0.0333	20.039173888029964|19.221417406718878	19.6303	22.94580562058341|18.517968118151067|0.0|0.0|21.64492062553166|21.42296551758625
PRRC2C_CCdel	Q16850	CYP51A1	2	7	0.687	0.937326|0.436707	0.0867	19.346845943964393|17.290790237580662	18.3188	22.94580562058341|18.517968118151067|0.0|0.0|21.64492062553166|21.42296551758625
PRRC2C_RGisodel	Q16850	CYP51A1	2	7	0.9398	0.943751|0.935913	0.0323	19.980742412506412|19.758322981700882	19.8695	22.94580562058341|18.517968118151067|0.0|0.0|21.64492062553166|21.42296551758625
PRRC2A	Q16851	UGP2	2	9	0.0941	0.188123|0	0.3426	18.705874178199192|0.0	9.35294	0.0|20.09762903827505|0.0|16.37764264798081|22.200601835941196|22.1163765437941
PRRC2B	Q16851	UGP2	2	9	0.0926	0.185291|0	0.3432	17.786388609038504|0.0	8.89319	0.0|20.09762903827505|0.0|16.37764264798081|22.200601835941196|22.1163765437941
PRRC2C	Q16851	UGP2	4	9	0.1106	0.283659|0.158907|0|0	0.338	18.647229024124126|18.349900615577855|0.0|0.0	9.24928	0.0|20.09762903827505|0.0|16.37764264798081|22.200601835941196|22.1163765437941
PRRC2C_BAT2del	Q16851	UGP2	2	9	0.3058	0.346753|0.264798	0.2441	19.387861953736845|17.496448401724017	18.4422	0.0|20.09762903827505|0.0|16.37764264798081|22.200601835941196|22.1163765437941
PRRC2C_CCdel	Q16851	UGP2	2	9	0.6153	0.700968|0.529539	0.1115	19.529914828626087|18.686935900044066	19.1084	0.0|20.09762903827505|0.0|16.37764264798081|22.200601835941196|22.1163765437941
PRRC2C_RGisodel	Q16851	UGP2	2	9	0.2351	0.470123|0	0.277	18.935855927246322|0.0	9.46793	0.0|20.09762903827505|0.0|16.37764264798081|22.200601835941196|22.1163765437941
PRRC2C	Q16854	DGUOK	4	2	0.238	0.478575|0.473295|0|0	0.2718	17.583027674412044|17.316244336504113|0.0|0.0	8.72482	19.135978581075406|18.118231623943682|0.0|0.0|18.47676785844672|0.0
PRRC2C_BAT2del	Q16854	DGUOK	2	2	0.2403	0.480531|0	0.2677	17.73086812137114|0.0	8.86543	19.135978581075406|18.118231623943682|0.0|0.0|18.47676785844672|0.0
PRRC2C_CCdel	Q16854	DGUOK	2	2	0.4814	0.484648|0.478179	0.1542	18.27694474084858|17.605181460474252	17.9411	19.135978581075406|18.118231623943682|0.0|0.0|18.47676785844672|0.0
PRRC2C_RGisodel	Q16854	DGUOK	2	2	0.4747	0.477421|0.471982	0.166	17.65046824957949|16.871845841017738	17.2612	19.135978581075406|18.118231623943682|0.0|0.0|18.47676785844672|0.0
PRRC2A	Q16864	ATP6V1F	2	4	0.1581	0.31622|0	0.3099	18.611405233490004|0.0	9.3057	21.317851720047948|20.78279415773278|0.0|17.15076576032813|22.642155258279352|21.880068980853704
PRRC2B	Q16864	ATP6V1F	2	4	0.3163	0.315749|0.316798	0.234	18.5777551897709|18.834626051265356	18.7062	21.317851720047948|20.78279415773278|0.0|17.15076576032813|22.642155258279352|21.880068980853704
PRRC2C	Q16864	ATP6V1F	4	4	0.3931	0.635152|0.634719|0|0.302513	0.2046	20.481358058155738|20.371895686886074|0.0|17.809652098103996	14.6657	21.317851720047948|20.78279415773278|0.0|17.15076576032813|22.642155258279352|21.880068980853704
PRRC2C_BAT2del	Q16864	ATP6V1F	2	4	0.6334	0.634521|0.632365	0.1026	20.365327982797737|20.39195547774817	20.3786	21.317851720047948|20.78279415773278|0.0|17.15076576032813|22.642155258279352|21.880068980853704
PRRC2C_CCdel	Q16864	ATP6V1F	2	4	0.6358	0.636095|0.635458	0.1013	20.58650090666131|20.55373602986556	20.5701	21.317851720047948|20.78279415773278|0.0|17.15076576032813|22.642155258279352|21.880068980853704
PRRC2C_RGisodel	Q16864	ATP6V1F	2	4	0.6329	0.634939|0.630942	0.1029	20.40292323206147|19.958054506540226	20.1805	21.317851720047948|20.78279415773278|0.0|17.15076576032813|22.642155258279352|21.880068980853704
PRRC2A	Q16875	PFKFB3	2	8	0.9191	0.939618|0.898558	0.0381	20.697539098833165|20.071310998874868	20.3844	22.45891356180677|21.1965771982617|0.0|0.0|20.848075993857|22.549799037401876
PRRC2B	Q16875	PFKFB3	2	8	0.9258	0.934217|0.917315	0.0366	20.93187170070481|20.517332392779366	20.7246	22.45891356180677|21.1965771982617|0.0|0.0|20.848075993857|22.549799037401876
PRRC2C	Q16875	PFKFB3	4	8	0.9712	0.982568|0.980481|0.984586|0.937015	0.0114	23.373193794542615|22.72466818800181|21.741375572584108|20.506165147656237	22.0864	22.45891356180677|21.1965771982617|0.0|0.0|20.848075993857|22.549799037401876
PRRC2C_BAT2del	Q16875	PFKFB3	2	8	0.9893	0.988467|0.990126	0.0034	22.84740840961601|23.009685399964745	22.9285	22.45891356180677|21.1965771982617|0.0|0.0|20.848075993857|22.549799037401876
PRRC2C_CCdel	Q16875	PFKFB3	2	8	0.9831	0.985308|0.980845	0.0058	23.746810516204246|22.737417413237843	23.2421	22.45891356180677|21.1965771982617|0.0|0.0|20.848075993857|22.549799037401876
PRRC2C_RGisodel	Q16875	PFKFB3	2	8	0.9818	0.98421|0.979324	0.0063	23.359021028485987|22.393685442636762	22.8764	22.45891356180677|21.1965771982617|0.0|0.0|20.848075993857|22.549799037401876
PRRC2C	Q16880	UGT8	4	4	0.1544	0|0.617679|0|0	0.3185	0.0|18.142258595138138|0.0|0.0	4.53556	19.79695942877087|0.0|0.0|0.0|18.56490568318409|0.0
PRRC2C_CCdel	Q16880	UGT8	2	4	0.1612	0|0.322314	0.3033	0.0|17.579190216758942	8.7896	19.79695942877087|0.0|0.0|0.0|18.56490568318409|0.0
PRRC2C_RGisodel	Q16880	UGT8	2	4	0.302	0.287448|0.316456	0.2458	14.207839870132918|16.86331040477925	15.5356	19.79695942877087|0.0|0.0|0.0|18.56490568318409|0.0
PRRC2C	Q16881	TXNRD1	4	3	0.0779	0|0.311649|0|0	0.349	0.0|16.235620282697937|0.0|0.0	4.05891	19.374586937123727|0.0|0.0|0.0|19.555419158112105|17.482079764700753
PRRC2C_BAT2del	Q16881	TXNRD1	2	3	0.3096	0.309352|0.309804	0.2415	15.735724936525992|15.62905834570209	15.6824	19.374586937123727|0.0|0.0|0.0|19.555419158112105|17.482079764700753
PRRC2A	Q16891	IMMT	2	24	0.5677	0.937235|0.198168	0.1245	22.809626226614935|19.013430031412334	20.9115	23.907666851139243|21.90910717334015|21.661158539638407|16.544319482109636|24.452660966294538|24.824867856437482
PRRC2B	Q16891	IMMT	2	24	0.503	0.483323|0.522602	0.1394	19.853819736048727|20.18419685869569	20.019	23.907666851139243|21.90910717334015|21.661158539638407|16.544319482109636|24.452660966294538|24.824867856437482
PRRC2C	Q16891	IMMT	4	24	0.5951	0.457371|0.951477|0.417372|0.554308	0.1173	20.391036465193093|23.586660978748295|19.775166795395222|20.63685856978155	21.0974	23.907666851139243|21.90910717334015|21.661158539638407|16.544319482109636|24.452660966294538|24.824867856437482
PRRC2C_BAT2del	Q16891	IMMT	2	24	0.9358	0.925204|0.946487	0.0338	22.116636878327906|22.917482916511748	22.5171	23.907666851139243|21.90910717334015|21.661158539638407|16.544319482109636|24.452660966294538|24.824867856437482
PRRC2C_CCdel	Q16891	IMMT	2	24	0.8976	0.846984|0.948231	0.0414	21.73568867179629|23.321846594224738	22.5288	23.907666851139243|21.90910717334015|21.661158539638407|16.544319482109636|24.452660966294538|24.824867856437482
PRRC2C_RGisodel	Q16891	IMMT	2	24	0.937	0.936061|0.937887	0.0333	22.274418623347565|21.866000845731037	22.0702	23.907666851139243|21.90910717334015|21.661158539638407|16.544319482109636|24.452660966294538|24.824867856437482
PRRC2C	Q17R89	ARHGAP44	4	1	0.2426	0|0|0|0.970317	0.2654	0.0|0.0|0.0|25.107703644620162	6.27693	21.038797019013774|21.028137079351293|0.0|0.0|21.6412133785085|0.0
PRRC2C_BAT2del	Q17R89	ARHGAP44	2	1	0.4853	0.970545|0	0.1504	25.398976266439234|0.0	12.6995	21.038797019013774|21.028137079351293|0.0|0.0|21.6412133785085|0.0
PRRC2C_RGisodel	Q17R89	ARHGAP44	2	1	0.4872	0|0.974329	0.149	0.0|25.198102399702872	12.5991	21.038797019013774|21.028137079351293|0.0|0.0|21.6412133785085|0.0
PRRC2C	Q17RN3	FAM98C	4	2	0.3547	0.465398|0.95359|0|0	0.215	15.922827046462343|18.366994748602238|0.0|0.0	8.57246	14.328310017838355|0.0|0.0|0.0|16.688432296256853|18.806246361504694
PRRC2C_BAT2del	Q17RN3	FAM98C	2	2	0.4605	0.458542|0.462422	0.1841	15.52375101066003|15.978584675648856	15.7512	14.328310017838355|0.0|0.0|0.0|16.688432296256853|18.806246361504694
PRRC2C_CCdel	Q17RN3	FAM98C	2	2	0.3821	0.468559|0.29557	0.2078	16.148636155285633|14.25971959395995	15.2042	14.328310017838355|0.0|0.0|0.0|16.688432296256853|18.806246361504694
PRRC2C_RGisodel	Q17RN3	FAM98C	2	2	0.3814	0.311881|0.451009	0.208	15.643582910776523|14.258884800166715	14.9512	14.328310017838355|0.0|0.0|0.0|16.688432296256853|18.806246361504694
PRRC2A	Q17RS7	GEN1	2	4	0.1667	0|0.333333	0.2984	0.0|18.115851809218153	9.05793	17.023695124288388|15.91664616816521|0.0|0.0|16.7970838734566|0.0
PRRC2B	Q17RS7	GEN1	2	4	0.1667	0.333333|0	0.2984	15.501138479296582|0.0	7.75057	17.023695124288388|15.91664616816521|0.0|0.0|16.7970838734566|0.0
PRRC2C	Q17RS7	GEN1	4	4	0.2437	0.322496|0.319042|0.333333|0	0.2643	16.607125545241907|16.315566222831755|17.003821056288356|0.0	12.4816	17.023695124288388|15.91664616816521|0.0|0.0|16.7970838734566|0.0
PRRC2C_BAT2del	Q17RS7	GEN1	2	4	0.646	0.643083|0.648864	0.0958	17.450876387289185|17.744805036271824	17.5978	17.023695124288388|15.91664616816521|0.0|0.0|16.7970838734566|0.0
PRRC2C_CCdel	Q17RS7	GEN1	2	4	0.3117	0.321909|0.301561	0.2395	16.522645642987264|15.826096082593242	16.1744	17.023695124288388|15.91664616816521|0.0|0.0|16.7970838734566|0.0
PRRC2C_RGisodel	Q17RS7	GEN1	2	4	0.4837	0.322575|0.644874	0.1517	16.797772161313908|17.485180607528783	17.1415	17.023695124288388|15.91664616816521|0.0|0.0|16.7970838734566|0.0
PRRC2A	Q1ED39	KNOP1	2	19	0.962	0.956926|0.967064	0.0172	22.192312536974512|22.394976377870048	22.2936	22.652681696495602|21.960479170658992|18.18654896668227|18.43049892210629|20.52118931825403|21.962771027558176
PRRC2B	Q1ED39	KNOP1	2	19	0.9695	0.969211|0.969785	0.0124	22.63716834642522|22.588078819554344	22.6126	22.652681696495602|21.960479170658992|18.18654896668227|18.43049892210629|20.52118931825403|21.962771027558176
PRRC2C	Q1ED39	KNOP1	4	19	0.9456	0.97099|0.969682|0.933443|0.90846	0.0294	23.008344571043217|22.899453622476845|21.83318367426806|21.796677415617303	22.3844	22.652681696495602|21.960479170658992|18.18654896668227|18.43049892210629|20.52118931825403|21.962771027558176
PRRC2C_BAT2del	Q1ED39	KNOP1	2	19	0.9853	0.983684|0.986985	0.0048	23.567985830923405|23.739977823472056	23.654	22.652681696495602|21.960479170658992|18.18654896668227|18.43049892210629|20.52118931825403|21.962771027558176
PRRC2C_CCdel	Q1ED39	KNOP1	2	19	0.9751	0.973291|0.976979	0.0093	23.00920397642117|22.952148045998825	22.9807	22.652681696495602|21.960479170658992|18.18654896668227|18.43049892210629|20.52118931825403|21.962771027558176
PRRC2C_RGisodel	Q1ED39	KNOP1	2	19	0.9862	0.982647|0.989781	0.0044	23.355907652488984|23.97591881536706	23.6659	22.652681696495602|21.960479170658992|18.18654896668227|18.43049892210629|20.52118931825403|21.962771027558176
PRRC2A	Q1KMD3	HNRNPUL2	2	18	0.9634	0.96402|0.96283	0.0162	24.565524245539986|24.25290043080053	24.4092	24.506043527692803|24.276248427974338|22.828738107440028|22.37332091798096|24.87224171743154|25.157231353273147
PRRC2B	Q1KMD3	HNRNPUL2	2	18	0.9713	0.974474|0.968047	0.0114	25.195661353888468|24.677849519585376	24.9368	24.506043527692803|24.276248427974338|22.828738107440028|22.37332091798096|24.87224171743154|25.157231353273147
PRRC2C	Q1KMD3	HNRNPUL2	4	18	0.9575	0.960067|0.957568|0.957173|0.955142	0.0207	24.671716860359155|24.387478472841796|24.042199594505394|24.147187961700865	24.3121	24.506043527692803|24.276248427974338|22.828738107440028|22.37332091798096|24.87224171743154|25.157231353273147
PRRC2C_BAT2del	Q1KMD3	HNRNPUL2	2	18	0.9711	0.971391|0.970773	0.0115	25.064085132502207|24.753981518565286	24.909	24.506043527692803|24.276248427974338|22.828738107440028|22.37332091798096|24.87224171743154|25.157231353273147
PRRC2C_CCdel	Q1KMD3	HNRNPUL2	2	18	0.9662	0.963211|0.969275	0.0142	24.843906286383547|24.869251500850247	24.8566	24.506043527692803|24.276248427974338|22.828738107440028|22.37332091798096|24.87224171743154|25.157231353273147
PRRC2C_RGisodel	Q1KMD3	HNRNPUL2	2	18	0.9584	0.966711|0.950114	0.0199	24.957662085689808|23.9646222290007	24.4611	24.506043527692803|24.276248427974338|22.828738107440028|22.37332091798096|24.87224171743154|25.157231353273147
PRRC2A	Q1L5Z9	LONRF2	2	4	0.1514	0|0.302854	0.3213	0.0|17.681266574739944	8.84063	18.886051666469502|18.404169347554987|0.0|18.167275267504436|19.934477470110046|18.1002207024959
PRRC2B	Q1L5Z9	LONRF2	2	4	0.1553	0|0.310513	0.3169	0.0|15.446900077789358	7.72345	18.886051666469502|18.404169347554987|0.0|18.167275267504436|19.934477470110046|18.1002207024959
PRRC2C	Q1L5Z9	LONRF2	4	4	0.3711	0.309591|0.959724|0|0.215067	0.2102	15.464614839929853|19.728652040005557|0.0|18.199203593081947	13.3481	18.886051666469502|18.404169347554987|0.0|18.167275267504436|19.934477470110046|18.1002207024959
PRRC2C_BAT2del	Q1L5Z9	LONRF2	2	4	0.6079	0.308543|0.907228	0.1137	15.955482016107046|18.237975394456722	17.0967	18.886051666469502|18.404169347554987|0.0|18.167275267504436|19.934477470110046|18.1002207024959
PRRC2C_CCdel	Q1L5Z9	LONRF2	2	4	0.8016	0.972214|0.631023	0.0575	20.97009284719771|17.923858325104504	19.447	18.886051666469502|18.404169347554987|0.0|18.167275267504436|19.934477470110046|18.1002207024959
PRRC2C_RGisodel	Q1L5Z9	LONRF2	2	4	0.7899	0.965894|0.614002	0.061	20.808950941457507|17.61064014489951	19.2098	18.886051666469502|18.404169347554987|0.0|18.167275267504436|19.934477470110046|18.1002207024959
PRRC2A	Q27J81	INF2	2	18	0.3615	0.691763|0.0313002	0.2128	19.95392778416887|14.631121098514303	17.2925	23.86137507538486|21.830836233181373|22.871567184621785|16.11811757111012|23.55756121735776|24.068565642692363
PRRC2B	Q27J81	INF2	2	18	0.1332	0.0781761|0.188165	0.3275	16.62232893982999|18.050970467765016	17.3366	23.86137507538486|21.830836233181373|22.871567184621785|16.11811757111012|23.55756121735776|24.068565642692363
PRRC2C	Q27J81	INF2	4	18	0.4897	0.904753|0.949366|0.0496736|0.0551696	0.1474	21.30486536317207|22.326301779763945|15.979797692141027|16.04581693796221	18.9142	23.86137507538486|21.830836233181373|22.871567184621785|16.11811757111012|23.55756121735776|24.068565642692363
PRRC2C_BAT2del	Q27J81	INF2	2	18	0.9152	0.936826|0.893609	0.0388	21.49884825514774|21.078572501845684	21.2887	23.86137507538486|21.830836233181373|22.871567184621785|16.11811757111012|23.55756121735776|24.068565642692363
PRRC2C_CCdel	Q27J81	INF2	2	18	0.9399	0.940708|0.939169	0.0322	21.761700590461107|21.463986734462708	21.6128	23.86137507538486|21.830836233181373|22.871567184621785|16.11811757111012|23.55756121735776|24.068565642692363
PRRC2C_RGisodel	Q27J81	INF2	2	18	0.902	0.937491|0.86656	0.0408	21.659830838957507|20.704604607174275	21.1822	23.86137507538486|21.830836233181373|22.871567184621785|16.11811757111012|23.55756121735776|24.068565642692363
PRRC2A	Q29RF7	PDS5A	2	30	0.6779	0.877878|0.477876	0.0884	22.292062944690052|20.80628204725524	21.5492	24.121894264716698|23.578738878494082|16.804102657491285|19.591612661109373|24.558170299574773|23.8451940643723
PRRC2B	Q29RF7	PDS5A	2	30	0.7291	0.729181|0.72899	0.075	22.248955507315014|21.646159565791017	21.9476	24.121894264716698|23.578738878494082|16.804102657491285|19.591612661109373|24.558170299574773|23.8451940643723
PRRC2C	Q29RF7	PDS5A	4	30	0.8018	0.946|0.933301|0.720063|0.608012	0.0575	23.68391049551144|23.126489809328124|21.64688465737829|21.249874820395696	22.4268	24.121894264716698|23.578738878494082|16.804102657491285|19.591612661109373|24.558170299574773|23.8451940643723
PRRC2C_BAT2del	Q29RF7	PDS5A	2	30	0.9497	0.95322|0.946101	0.0268	23.60581059021836|23.311395220426242	23.4586	24.121894264716698|23.578738878494082|16.804102657491285|19.591612661109373|24.558170299574773|23.8451940643723
PRRC2C_CCdel	Q29RF7	PDS5A	2	30	0.9447	0.94956|0.939882	0.0299	23.915031817823035|23.231454402552714	23.5732	24.121894264716698|23.578738878494082|16.804102657491285|19.591612661109373|24.558170299574773|23.8451940643723
PRRC2C_RGisodel	Q29RF7	PDS5A	2	30	0.9468	0.947165|0.94643	0.0288	23.750754285547917|23.241313234233058	23.496	24.121894264716698|23.578738878494082|16.804102657491285|19.591612661109373|24.558170299574773|23.8451940643723
PRRC2A	Q2KHR3	QSER1	2	12	0.5515	0.320549|0.782543	0.1287	17.784931212678913|19.308706405316975	18.5468	19.699976509817255|0.0|15.574206550636815|16.86174220205217|21.878752507168223|17.476119126335625
PRRC2B	Q2KHR3	QSER1	2	12	0.1605	0.321026|0	0.3046	18.433599868294742|0.0	9.2168	19.699976509817255|0.0|15.574206550636815|16.86174220205217|21.878752507168223|17.476119126335625
PRRC2C	Q2KHR3	QSER1	4	12	0.1421	0.155608|0.151271|0.158053|0.103353	0.3253	17.882351194384356|16.478460441893503|14.133380093672685|16.089623671997092	16.146	19.699976509817255|0.0|15.574206550636815|16.86174220205217|21.878752507168223|17.476119126335625
PRRC2C_BAT2del	Q2KHR3	QSER1	2	12	0.1603	0.162139|0.15847	0.305	16.114905322801874|16.31162336100086	16.2133	19.699976509817255|0.0|15.574206550636815|16.86174220205217|21.878752507168223|17.476119126335625
PRRC2C_CCdel	Q2KHR3	QSER1	2	12	0.0781	0.156133|0	0.3488	17.613687546775324|0.0	8.80684	19.699976509817255|0.0|15.574206550636815|16.86174220205217|21.878752507168223|17.476119126335625
PRRC2C_RGisodel	Q2KHR3	QSER1	2	12	0.2099	0|0.41984	0.2896	0.0|17.478269343922204	8.73913	19.699976509817255|0.0|15.574206550636815|16.86174220205217|21.878752507168223|17.476119126335625
PRRC2C	Q2KHT3	CLEC16A	4	1	0.2382	0.952813|0|0|0	0.2714	21.02254130404909|0.0|0.0|0.0	5.25564	28.783993367344042|0.0|0.0|0.0|26.29229640742295|20.536094373954363
PRRC2C_BAT2del	Q2KHT3	CLEC16A	2	1	0.4527	0.90535|0	0.1882	18.24645716061798|0.0	9.12323	28.783993367344042|0.0|0.0|0.0|26.29229640742295|20.536094373954363
PRRC2C_CCdel	Q2KHT3	CLEC16A	2	1	0.4289	0.857836|0	0.1953	17.342656931398636|0.0	8.67133	28.783993367344042|0.0|0.0|0.0|26.29229640742295|20.536094373954363
PRRC2A	Q2M1P5	KIF7	2	15	0.2275	0.236144|0.218831	0.2845	18.22057206916104|19.341767860739353	18.7812	19.553243367384155|16.20228066770219|0.0|0.0|17.264679460699323|18.25304407571653
PRRC2B	Q2M1P5	KIF7	2	15	1	1|1	0	22.001753871855858|22.458460235352035	22.2301	19.553243367384155|16.20228066770219|0.0|0.0|17.264679460699323|18.25304407571653
PRRC2C	Q2M1P5	KIF7	4	15	0.122	0.125|0.363075|0|0	0.331	18.307694505817995|19.52883042735747|0.0|0.0	9.45913	19.553243367384155|16.20228066770219|0.0|0.0|17.264679460699323|18.25304407571653
PRRC2C_BAT2del	Q2M1P5	KIF7	2	15	0.4308	0.36817|0.493403	0.1947	20.48317130897489|21.112434234750147	20.7978	19.553243367384155|16.20228066770219|0.0|0.0|17.264679460699323|18.25304407571653
PRRC2C_CCdel	Q2M1P5	KIF7	2	15	0.2261	0.125|0.327109	0.2853	17.99341894947287|19.760178503277704	18.8768	19.553243367384155|16.20228066770219|0.0|0.0|17.264679460699323|18.25304407571653
PRRC2C_RGisodel	Q2M1P5	KIF7	2	15	0.3997	0.305226|0.494095	0.2024	19.831191878334085|20.666818514916294	20.249	19.553243367384155|16.20228066770219|0.0|0.0|17.264679460699323|18.25304407571653
PRRC2B	Q2M2I8	AAK1	2	4	0.2761	0.257501|0.294702	0.2539	17.879732152268488|17.823844412466013	17.8518	17.249663883451365|19.6069555973902|0.0|0.0|20.728999119281394|19.815379498323466
PRRC2C	Q2M2I8	AAK1	4	4	0.0779	0|0.311754|0|0	0.349	0.0|18.597666371835544|0.0|0.0	4.64942	17.249663883451365|19.6069555973902|0.0|0.0|20.728999119281394|19.815379498323466
PRRC2C_BAT2del	Q2M2I8	AAK1	2	4	0.4748	0.319148|0.630382	0.1658	15.884407064449693|18.807692410035113	17.346	17.249663883451365|19.6069555973902|0.0|0.0|20.728999119281394|19.815379498323466
PRRC2C_CCdel	Q2M2I8	AAK1	2	4	0.3178	0|0.635591	0.2316	0.0|19.089248232257358	9.54462	17.249663883451365|19.6069555973902|0.0|0.0|20.728999119281394|19.815379498323466
PRRC2C_RGisodel	Q2M2I8	AAK1	2	4	0.3132	0.31147|0.315003	0.238	18.31010933092236|14.85667172424298	16.5834	17.249663883451365|19.6069555973902|0.0|0.0|20.728999119281394|19.815379498323466
PRRC2A	Q2M389	WASHC4	2	10	0.7645	0.95335|0.575698	0.0674	20.105644669830674|18.922875631049617	19.5143	20.892603120519375|19.86301209002993|0.0|17.001453419687095|21.869174341064006|21.457226225980932
PRRC2B	Q2M389	WASHC4	2	10	0.6728	0.768014|0.577648	0.0894	20.68362214629574|19.794615476605728	20.2391	20.892603120519375|19.86301209002993|0.0|17.001453419687095|21.869174341064006|21.457226225980932
PRRC2C	Q2M389	WASHC4	4	10	0.6892	0.755235|0.896149|0.74389|0.361471	0.0862	20.338631995783306|20.515814171682155|18.956092883755314|17.74066294883507	19.3878	20.892603120519375|19.86301209002993|0.0|17.001453419687095|21.869174341064006|21.457226225980932
PRRC2C_BAT2del	Q2M389	WASHC4	2	10	0.9713	0.971269|0.971258	0.0114	21.42517939593422|21.026314833718036	21.2257	20.892603120519375|19.86301209002993|0.0|17.001453419687095|21.869174341064006|21.457226225980932
PRRC2C_CCdel	Q2M389	WASHC4	2	10	0.9562	0.951058|0.961262	0.0218	20.633390583907673|21.264335538306792	20.9489	20.892603120519375|19.86301209002993|0.0|17.001453419687095|21.869174341064006|21.457226225980932
PRRC2C_RGisodel	Q2M389	WASHC4	2	10	0.8809	0.870372|0.891516	0.0438	20.235013278603788|19.15529070571399	19.6952	20.892603120519375|19.86301209002993|0.0|17.001453419687095|21.869174341064006|21.457226225980932
PRRC2A	Q2M3G0	ABCB5	2	1	0.9508	0.952169|0.949415	0.026	21.369109289852776|20.877762949365195	21.1234	0.0|0.0|21.54347237506747|21.912477168163424|21.260548844645257|21.484088674093208
PRRC2B	Q2M3G0	ABCB5	2	1	0.477	0|0.954007	0.1615	0.0|21.120540001544615	10.5603	0.0|0.0|21.54347237506747|21.912477168163424|21.260548844645257|21.484088674093208
PRRC2A	Q2M3G4	SHROOM1	2	2	0.2179	0.435745|0	0.2878	15.261079046691432|0.0	7.63054	19.05450202353394|15.838949619542765|0.0|0.0|20.033997392368107|16.599381641790558
PRRC2C	Q2M3G4	SHROOM1	4	2	0.2293	0.453837|0.463195|0|0	0.2834	15.799435994904606|16.152380477053565|0.0|0.0	7.98795	19.05450202353394|15.838949619542765|0.0|0.0|20.033997392368107|16.599381641790558
PRRC2C_BAT2del	Q2M3G4	SHROOM1	2	2	0.4738	0.474444|0.473207	0.1676	16.451672639072484|16.31672039969921	16.3842	19.05450202353394|15.838949619542765|0.0|0.0|20.033997392368107|16.599381641790558
PRRC2C_CCdel	Q2M3G4	SHROOM1	2	2	0.4749	0.473598|0.476127	0.1656	16.15329505866523|16.534283958343575	16.3438	19.05450202353394|15.838949619542765|0.0|0.0|20.033997392368107|16.599381641790558
PRRC2C_RGisodel	Q2M3G4	SHROOM1	2	2	0.2347	0|0.469316	0.2777	0.0|16.099757469829576	8.04988	19.05450202353394|15.838949619542765|0.0|0.0|20.033997392368107|16.599381641790558
PRRC2B	Q2M3V2	SOWAHA	2	1	0.8952	0.909394|0.880977	0.0417	15.791406939891166|16.744170072416736	16.2678	18.13227028038724|0.0|0.0|0.0|19.89250201487035|19.66553872623875
PRRC2C	Q2M3V2	SOWAHA	4	1	0.4717	0.9464|0.940556|0|0	0.1716	17.754551648727467|17.841791865032835|0.0|0.0	8.89909	18.13227028038724|0.0|0.0|0.0|19.89250201487035|19.66553872623875
PRRC2C_BAT2del	Q2M3V2	SOWAHA	2	1	0.936	0.942008|0.929997	0.0337	17.28707623504294|16.28194427129518	16.7845	18.13227028038724|0.0|0.0|0.0|19.89250201487035|19.66553872623875
PRRC2C_CCdel	Q2M3V2	SOWAHA	2	1	0.942	0.949859|0.934061	0.0314	18.208589611039887|16.84271424914258	17.5257	18.13227028038724|0.0|0.0|0.0|19.89250201487035|19.66553872623875
PRRC2C_RGisodel	Q2M3V2	SOWAHA	2	1	0.9316	0.938397|0.924881	0.0351	16.05245949069353|15.613607978812084	15.833	18.13227028038724|0.0|0.0|0.0|19.89250201487035|19.66553872623875
PRRC2C_RGisodel	Q2MV58	TCTN1	2	1	0.9542	0.945464|0.962944	0.0233	16.683142703534788|17.728448642225395	17.2058	17.234969714791035|0.0|0.0|0.0|17.64443329760973|0.0
PRRC2A	Q2NKX8	ERCC6L	2	22	0.0824	0.164804|0	0.3453	19.239721718241118|0.0	9.61986	22.06929572723186|21.416941707378186|0.0|0.0|23.29932040614094|22.709323885904737
PRRC2B	Q2NKX8	ERCC6L	2	22	0.1189	0.151766|0.0860354	0.3335	19.10667436723248|18.90272558071284	19.0047	22.06929572723186|21.416941707378186|0.0|0.0|23.29932040614094|22.709323885904737
PRRC2C	Q2NKX8	ERCC6L	4	22	0.516	0.962366|0.957119|0.144556|0	0.1368	22.920482349709612|22.218103738759442|17.57808518132015|0.0	15.6792	22.06929572723186|21.416941707378186|0.0|0.0|23.29932040614094|22.709323885904737
PRRC2C_BAT2del	Q2NKX8	ERCC6L	2	22	0.8688	0.869842|0.867763	0.0454	22.222629131399547|21.613798277282026	21.9182	22.06929572723186|21.416941707378186|0.0|0.0|23.29932040614094|22.709323885904737
PRRC2C_CCdel	Q2NKX8	ERCC6L	2	22	0.9441	0.960847|0.927387	0.0303	22.68762198848796|22.80821033729143	22.7479	22.06929572723186|21.416941707378186|0.0|0.0|23.29932040614094|22.709323885904737
PRRC2C_RGisodel	Q2NKX8	ERCC6L	2	22	0.9567	0.960918|0.952418	0.0214	22.674737122342876|22.033677886816452	22.3542	22.06929572723186|21.416941707378186|0.0|0.0|23.29932040614094|22.709323885904737
PRRC2A	Q2NKX9	C2orf68	2	1	1	1|1	0	18.5998366176722|18.74965195892363	18.6747	0.0|0.0|0.0|0.0|0.0|0.0
PRRC2B	Q2NKX9	C2orf68	2	1	1	1|1	0	17.745774808007237|17.91883463765753	17.8323	0.0|0.0|0.0|0.0|0.0|0.0
PRRC2C	Q2NKX9	C2orf68	4	1	0.5	1|1|0|0	0.1398	17.190594194515324|18.08794464908066|0.0|0.0	8.81963	0.0|0.0|0.0|0.0|0.0|0.0
PRRC2C_BAT2del	Q2NKX9	C2orf68	2	1	0.5	0|1	0.1398	0.0|17.833528973161208	8.91676	0.0|0.0|0.0|0.0|0.0|0.0
PRRC2C_RGisodel	Q2NKX9	C2orf68	2	1	0.5	0|1	0.1398	0.0|18.36589526290402	9.18295	0.0|0.0|0.0|0.0|0.0|0.0
PRRC2A	Q2NL82	TSR1	2	23	0.9956	0.994149|0.997148	0.0014	27.13281109210129|27.709820194214466	27.4213	24.13410739597982|24.358215959781365|23.89586749989107|22.860530436033144|24.27658125455671|24.966441247371716
PRRC2B	Q2NL82	TSR1	2	23	0.9939	0.993024|0.994794	0.002	26.871225914160743|27.230303745880153	27.0508	24.13410739597982|24.358215959781365|23.89586749989107|22.860530436033144|24.27658125455671|24.966441247371716
PRRC2C	Q2NL82	TSR1	4	23	0.9906	0.98363|0.993779|0.994447|0.990366	0.003	26.15574422799618|26.86405644254595|26.992080508757216|26.81902952367814	26.7077	24.13410739597982|24.358215959781365|23.89586749989107|22.860530436033144|24.27658125455671|24.966441247371716
PRRC2C_BAT2del	Q2NL82	TSR1	2	23	0.9982	0.997811|0.99867	0.0005	27.552605035009556|27.94884126178219	27.7507	24.13410739597982|24.358215959781365|23.89586749989107|22.860530436033144|24.27658125455671|24.966441247371716
PRRC2C_CCdel	Q2NL82	TSR1	2	23	0.9845	0.973216|0.99582	0.0052	25.86428759133691|27.00534835343224	26.4348	24.13410739597982|24.358215959781365|23.89586749989107|22.860530436033144|24.27658125455671|24.966441247371716
PRRC2C_RGisodel	Q2NL82	TSR1	2	23	0.9948	0.992814|0.996748	0.0017	26.598261659368493|27.3723236758989	26.9853	24.13410739597982|24.358215959781365|23.89586749989107|22.860530436033144|24.27658125455671|24.966441247371716
PRRC2C	Q2PPJ7	RALGAPA2	4	3	0.2385	0.636432|0.317413|0|0	0.2709	18.662018749141485|18.585542501256374|0.0|0.0	9.31189	17.85465765652971|17.700787524692707|0.0|0.0|18.762233801353478|18.534706994887415
PRRC2C_BAT2del	Q2PPJ7	RALGAPA2	2	3	0.477	0.317435|0.636487	0.1615	18.494262812131247|19.203979296347114	18.8491	17.85465765652971|17.700787524692707|0.0|0.0|18.762233801353478|18.534706994887415
PRRC2C_CCdel	Q2PPJ7	RALGAPA2	2	3	0.584	0.531733|0.636281	0.1202	18.69334491326271|19.088210726242725	18.8908	17.85465765652971|17.700787524692707|0.0|0.0|18.762233801353478|18.534706994887415
PRRC2C_RGisodel	Q2PPJ7	RALGAPA2	2	3	0.4793	0.637021|0.321647	0.1571	19.518573466926465|19.200231688590396	19.3594	17.85465765652971|17.700787524692707|0.0|0.0|18.762233801353478|18.534706994887415
PRRC2B	Q2PZI1	DPY19L1	2	3	0.1505	0.300996|0	0.322	16.37189603909703|0.0	8.18595	19.88999629148526|0.0|0.0|0.0|18.34567814119159|18.744656724590826
PRRC2C	Q2PZI1	DPY19L1	4	3	0.2357	0.315892|0.626981|0|0	0.276	16.218762389796193|17.978675477963026|0.0|0.0	8.54936	19.88999629148526|0.0|0.0|0.0|18.34567814119159|18.744656724590826
PRRC2C_BAT2del	Q2PZI1	DPY19L1	2	3	0.1592	0.318307|0	0.3072	16.94041034155182|0.0	8.47021	19.88999629148526|0.0|0.0|0.0|18.34567814119159|18.744656724590826
PRRC2C_CCdel	Q2PZI1	DPY19L1	2	3	0.3119	0.314234|0.309634	0.2393	15.976658602149966|17.227581134541808	16.6021	19.88999629148526|0.0|0.0|0.0|18.34567814119159|18.744656724590826
PRRC2A	Q2Q1W2	TRIM71	2	1	0.9555	0.951467|0.959616	0.0223	18.763891936005155|20.171429049547037	19.4677	18.926409115752374|21.298942366800446|0.0|20.92272234608608|0.0|20.6815006329716
PRRC2B	Q2Q1W2	TRIM71	2	1	0.9492	0.949325|0.94898	0.0272	18.797595851075638|18.87816664607281	18.8379	18.926409115752374|21.298942366800446|0.0|20.92272234608608|0.0|20.6815006329716
PRRC2C	Q2Q1W2	TRIM71	4	1	0.9184	0.94941|0.956244|0.82183|0.946148	0.0382	18.997817643241504|19.873923546054264|16.82339678777234|18.94307298298107	18.6596	18.926409115752374|21.298942366800446|0.0|20.92272234608608|0.0|20.6815006329716
PRRC2C_BAT2del	Q2Q1W2	TRIM71	2	1	0.9558	0.956807|0.954875	0.0221	19.93224154506806|19.57507722898979	19.7537	18.926409115752374|21.298942366800446|0.0|20.92272234608608|0.0|20.6815006329716
PRRC2C_CCdel	Q2Q1W2	TRIM71	2	1	0.9594	0.953638|0.965245	0.0191	19.209909938972906|21.143136620674294	20.1765	18.926409115752374|21.298942366800446|0.0|20.92272234608608|0.0|20.6815006329716
PRRC2A	Q2T9J0	TYSND1	2	5	0.1202	0.240488|0	0.3322	17.332121272051065|0.0	8.66606	22.463042101369496|21.17914614961852|18.218435546797473|0.0|23.093210506859517|20.16993755457292
PRRC2B	Q2T9J0	TYSND1	2	5	0.288	0.576091|0	0.2502	18.196233301720085|0.0	9.09812	22.463042101369496|21.17914614961852|18.218435546797473|0.0|23.093210506859517|20.16993755457292
PRRC2C	Q2T9J0	TYSND1	4	5	0.6011	0.929322|0.937306|0.537657|0	0.1158	19.590398940769944|19.842259208257058|18.768343946367906|0.0	14.5503	22.463042101369496|21.17914614961852|18.218435546797473|0.0|23.093210506859517|20.16993755457292
PRRC2C_BAT2del	Q2T9J0	TYSND1	2	5	0.9338	0.930441|0.93713	0.0345	19.63018204856153|20.261977095323182	19.9461	22.463042101369496|21.17914614961852|18.218435546797473|0.0|23.093210506859517|20.16993755457292
PRRC2C_CCdel	Q2T9J0	TYSND1	2	5	0.933	0.938741|0.927266	0.0347	20.29001066632177|19.5143658213739	19.9022	22.463042101369496|21.17914614961852|18.218435546797473|0.0|23.093210506859517|20.16993755457292
PRRC2C_RGisodel	Q2T9J0	TYSND1	2	5	0.9306	0.939109|0.922022	0.0354	20.256300547905727|19.714958014702862	19.9856	22.463042101369496|21.17914614961852|18.218435546797473|0.0|23.093210506859517|20.16993755457292
PRRC2C	Q2TAA2	IAH1	4	4	0.3725	0.973175|0.516845|0|0	0.21	21.117130243074946|18.43941099940963|0.0|0.0	9.88914	21.242040342347476|21.24119960348653|0.0|0.0|16.674059386618556|17.50767623745257
PRRC2C_BAT2del	Q2TAA2	IAH1	2	4	0.8993	0.935001|0.863622	0.0411	19.563398691375237|19.2632363943875	19.4133	21.242040342347476|21.24119960348653|0.0|0.0|16.674059386618556|17.50767623745257
PRRC2C_CCdel	Q2TAA2	IAH1	2	4	0.4833	0.966638|0	0.1521	21.06071357690729|0.0	10.5304	21.242040342347476|21.24119960348653|0.0|0.0|16.674059386618556|17.50767623745257
PRRC2C_RGisodel	Q2TAA2	IAH1	2	4	0.7176	0.97214|0.463047	0.0779	20.95881438135406|18.034207779805634	19.4965	21.242040342347476|21.24119960348653|0.0|0.0|16.674059386618556|17.50767623745257
PRRC2A	Q2TAL8	QRICH1	2	5	0.3096	0.310703|0.308413	0.2415	18.539005562645116|17.594790609830763	18.0669	19.880428479338853|19.272451885147362|16.212180063759565|16.051674678320893|21.243754754197983|19.20366382341553
PRRC2B	Q2TAL8	QRICH1	2	5	0.3026	0.30142|0.30383	0.2455	17.117935846555216|17.344502397860275	17.2312	19.880428479338853|19.272451885147362|16.212180063759565|16.051674678320893|21.243754754197983|19.20366382341553
PRRC2C	Q2TAL8	QRICH1	4	5	0.3675	0.606921|0.31021|0.247507|0.305196	0.2112	18.161389458860643|18.420406385469622|16.684685237635183|17.312470650764876	17.6447	19.880428479338853|19.272451885147362|16.212180063759565|16.051674678320893|21.243754754197983|19.20366382341553
PRRC2C_BAT2del	Q2TAL8	QRICH1	2	5	0.4673	0.624601|0.309929	0.1783	18.33458652653495|18.024559839606574	18.1796	19.880428479338853|19.272451885147362|16.212180063759565|16.051674678320893|21.243754754197983|19.20366382341553
PRRC2C_CCdel	Q2TAL8	QRICH1	2	5	0.6238	0.624582|0.622919	0.1082	18.598939037383207|18.766989830143558	18.683	19.880428479338853|19.272451885147362|16.212180063759565|16.051674678320893|21.243754754197983|19.20366382341553
PRRC2C_RGisodel	Q2TAL8	QRICH1	2	5	0.4632	0.616304|0.310071	0.1823	18.42269608051776|18.35478327935628	18.3887	19.880428479338853|19.272451885147362|16.212180063759565|16.051674678320893|21.243754754197983|19.20366382341553
PRRC2A	Q2TAY7	SMU1	2	12	0.928	0.92146|0.934585	0.0361	23.111482262207755|23.590051208822285	23.3508	21.81706034973753|21.75057959998196|20.63219381784562|18.56747230433534|23.05186264723549|25.13232419070027
PRRC2B	Q2TAY7	SMU1	2	12	0.9221	0.910078|0.934068	0.0375	22.740390321279147|23.700808191871012	23.2206	21.81706034973753|21.75057959998196|20.63219381784562|18.56747230433534|23.05186264723549|25.13232419070027
PRRC2C	Q2TAY7	SMU1	4	12	0.9568	0.972114|0.974191|0.969968|0.911015	0.0213	23.48108647773906|27.474050364173596|25.2653842439006|21.86739003855687	24.522	21.81706034973753|21.75057959998196|20.63219381784562|18.56747230433534|23.05186264723549|25.13232419070027
PRRC2C_BAT2del	Q2TAY7	SMU1	2	12	0.9757	0.971727|0.979693	0.009	25.406178673958674|26.85295933993043	26.1296	21.81706034973753|21.75057959998196|20.63219381784562|18.56747230433534|23.05186264723549|25.13232419070027
PRRC2C_CCdel	Q2TAY7	SMU1	2	12	0.9772	0.978549|0.975892	0.0082	27.382779624069823|28.118228174657542	27.7505	21.81706034973753|21.75057959998196|20.63219381784562|18.56747230433534|23.05186264723549|25.13232419070027
PRRC2C_RGisodel	Q2TAY7	SMU1	2	12	0.9704	0.969963|0.970828	0.0118	23.48922793853337|23.071671651062477	23.2804	21.81706034973753|21.75057959998196|20.63219381784562|18.56747230433534|23.05186264723549|25.13232419070027
PRRC2C	Q2TAZ0	ATG2A	4	7	0.1786	0.240448|0.474084|0|0	0.2965	19.007425640604296|19.959323960565293|0.0|0.0	9.74169	21.131103507454636|16.347510942471146|0.0|0.0|22.020604165672285|17.095433220945683
PRRC2C_BAT2del	Q2TAZ0	ATG2A	2	7	0.1174	0.234887|0	0.3348	16.65727895447465|0.0	8.32864	21.131103507454636|16.347510942471146|0.0|0.0|22.020604165672285|17.095433220945683
PRRC2C_RGisodel	Q2TAZ0	ATG2A	2	7	0.3591	0.478756|0.239459	0.2135	19.22628984087346|19.36281850862088	19.2946	21.131103507454636|16.347510942471146|0.0|0.0|22.020604165672285|17.095433220945683
PRRC2C_BAT2del	Q2TB18	ASTE1	2	1	0.5	1|0	0.1398	17.28323462566903|0.0	8.64162	0.0|0.0|0.0|0.0|0.0|0.0
PRRC2C_RGisodel	Q2TB18	ASTE1	2	1	0.5	0|1	0.1398	0.0|16.93377233061845	8.46689	0.0|0.0|0.0|0.0|0.0|0.0
PRRC2A	Q2TBE0	CWF19L2	2	14	0.8227	0.740509|0.90486	0.0528	22.37355155614193|22.72869787431087	22.5511	24.48278127923268|25.01324175338168|23.872359558413724|23.754018688345838|24.06895824976591|24.209824756397893
PRRC2B	Q2TBE0	CWF19L2	2	14	0.6897	0.701133|0.678309	0.0861	22.80282124055007|22.477559491797106	22.6402	24.48278127923268|25.01324175338168|23.872359558413724|23.754018688345838|24.06895824976591|24.209824756397893
PRRC2C	Q2TBE0	CWF19L2	4	14	0.8703	0.963019|0.953575|0.92661|0.638061	0.0452	24.485340137262746|24.461022593447456|23.27456500920462|23.25438067100246	23.8688	24.48278127923268|25.01324175338168|23.872359558413724|23.754018688345838|24.06895824976591|24.209824756397893
PRRC2C_BAT2del	Q2TBE0	CWF19L2	2	14	0.9565	0.959104|0.953967	0.0215	24.289906884851558|24.305057689914804	24.2975	24.48278127923268|25.01324175338168|23.872359558413724|23.754018688345838|24.06895824976591|24.209824756397893
PRRC2C_CCdel	Q2TBE0	CWF19L2	2	14	0.9587	0.963082|0.954263	0.0197	24.384811407784074|24.54957252302141	24.4672	24.48278127923268|25.01324175338168|23.872359558413724|23.754018688345838|24.06895824976591|24.209824756397893
PRRC2C_RGisodel	Q2TBE0	CWF19L2	2	14	0.9556	0.964464|0.946701	0.0222	24.8671186561745|23.937201073921194	24.4022	24.48278127923268|25.01324175338168|23.872359558413724|23.754018688345838|24.06895824976591|24.209824756397893
PRRC2C	Q2V2M9	FHOD3	4	1	0.2422	0|0.968628|0|0	0.2658	0.0|16.63406790159613|0.0|0.0	4.15852	0.0|0.0|0.0|0.0|16.24611050209698|17.797680010604992
PRRC2C	Q2VPK5	CTU2	4	5	0.3895	0.942282|0.615778|0|0	0.206	18.907552889177257|18.33609303165271|0.0|0.0	9.31091	18.843731013712524|19.571948980235838|0.0|0.0|17.72847608968421|18.30485892388786
PRRC2C_BAT2del	Q2VPK5	CTU2	2	5	0.7564	0.919076|0.593817	0.0689	19.287502473206946|17.91267236348477	18.6001	18.843731013712524|19.571948980235838|0.0|0.0|17.72847608968421|18.30485892388786
PRRC2C_CCdel	Q2VPK5	CTU2	2	5	0.7838	0.636726|0.930932	0.0631	18.237139032107315|18.573638769113426	18.4054	18.843731013712524|19.571948980235838|0.0|0.0|17.72847608968421|18.30485892388786
PRRC2C_RGisodel	Q2VPK5	CTU2	2	5	0.7884	0.955446|0.621304	0.0617	19.218181722811355|18.21599126242094	18.7171	18.843731013712524|19.571948980235838|0.0|0.0|17.72847608968421|18.30485892388786
PRRC2A	Q32MZ4	LRRFIP1	2	22	0.2617	0.24243|0.28096	0.2575	23.423100789467266|23.38397217748555	23.4035	24.458561228460404|25.15657755207348|24.11895566049497|24.56796841323595|24.069947211720894|24.55022679784437
PRRC2B	Q32MZ4	LRRFIP1	2	22	0.3132	0.391207|0.235135	0.238	23.31719822845705|23.17447700095135	23.2458	24.458561228460404|25.15657755207348|24.11895566049497|24.56796841323595|24.069947211720894|24.55022679784437
PRRC2C	Q32MZ4	LRRFIP1	4	22	0.6247	0.96011|0.945716|0.244709|0.348231	0.1077	24.528917611363948|24.846475661061735|24.062962999897888|24.627959633583274	24.5166	24.458561228460404|25.15657755207348|24.11895566049497|24.56796841323595|24.069947211720894|24.55022679784437
PRRC2C_BAT2del	Q32MZ4	LRRFIP1	2	22	0.9518	0.954576|0.949063	0.0253	24.310036352311176|24.45173429689706	24.3809	24.458561228460404|25.15657755207348|24.11895566049497|24.56796841323595|24.069947211720894|24.55022679784437
PRRC2C_CCdel	Q32MZ4	LRRFIP1	2	22	0.9537	0.969255|0.938199	0.0238	24.720060968212028|24.790945583048995	24.7555	24.458561228460404|25.15657755207348|24.11895566049497|24.56796841323595|24.069947211720894|24.55022679784437
PRRC2C_RGisodel	Q32MZ4	LRRFIP1	2	22	0.9567	0.967504|0.945963	0.0214	24.95326110503206|24.31916632937493	24.6362	24.458561228460404|25.15657755207348|24.11895566049497|24.56796841323595|24.069947211720894|24.55022679784437
PRRC2C_BAT2del	Q32NB8	PGS1	2	2	0.2386	0|0.477116	0.2708	0.0|17.52567839062505	8.76284	20.380736411515418|0.0|0.0|0.0|19.943499676408287|17.00405709950421
PRRC2C_CCdel	Q32NB8	PGS1	2	2	0.4713	0.467545|0.475039	0.1724	16.837029399836457|17.192655049359914	17.0148	20.380736411515418|0.0|0.0|0.0|19.943499676408287|17.00405709950421
PRRC2A	Q32P28	P3H1	2	12	0.9995	0.999559|0.999345	0.0001	26.391857446938243|25.96029210110321	26.1761	20.991301197069898|20.39137173758232|16.637493483652595|15.066815575511518|22.032167691162336|22.27446029796995
PRRC2B	Q32P28	P3H1	2	12	0.8641	0.949436|0.778729	0.0461	21.836837667667762|21.20080073804904	21.5188	20.991301197069898|20.39137173758232|16.637493483652595|15.066815575511518|22.032167691162336|22.27446029796995
PRRC2C	Q32P28	P3H1	4	12	0.8416	0.944553|0.930875|0.755508|0.735446	0.0496	21.7811226855845|21.695635475651066|20.50254860479448|20.073993914730412	21.0133	20.991301197069898|20.39137173758232|16.637493483652595|15.066815575511518|22.032167691162336|22.27446029796995
PRRC2C_BAT2del	Q32P28	P3H1	2	12	0.9478	0.959069|0.936509	0.0281	22.25174786348738|21.831993094287327	22.0419	20.991301197069898|20.39137173758232|16.637493483652595|15.066815575511518|22.032167691162336|22.27446029796995
PRRC2C_CCdel	Q32P28	P3H1	2	12	0.9474	0.952026|0.942851	0.0284	22.06776132681855|21.798558369416185	21.9332	20.991301197069898|20.39137173758232|16.637493483652595|15.066815575511518|22.032167691162336|22.27446029796995
PRRC2C_RGisodel	Q32P28	P3H1	2	12	0.932	0.947058|0.916941	0.035	21.759704476182076|21.16657878184172	21.4631	20.991301197069898|20.39137173758232|16.637493483652595|15.066815575511518|22.032167691162336|22.27446029796995
PRRC2C_BAT2del	Q32P41	TRMT5	2	1	0.9397	0.941747|0.937582	0.0323	17.58806253310903|17.460766222611937	17.5244	18.79316098195414|18.460861048569967|0.0|0.0|18.678481197334563|18.336865415286816
PRRC2C_CCdel	Q32P41	TRMT5	2	1	0.4731	0.946114|0	0.169	18.47754907724061|0.0	9.23877	18.79316098195414|18.460861048569967|0.0|0.0|18.678481197334563|18.336865415286816
PRRC2C_RGisodel	Q32P41	TRMT5	2	1	0.9286	0.942703|0.914547	0.0359	17.746594391566166|16.87558835316791	17.3111	18.79316098195414|18.460861048569967|0.0|0.0|18.678481197334563|18.336865415286816
PRRC2A	Q3B726	POLR1F	2	7	0.9143	0.887826|0.940785	0.039	19.5572782730247|20.829320387812366	20.1933	21.288481676072852|20.707718705538056|21.97166841688928|19.55183639055141|20.97468801425307|20.64007392058196
PRRC2B	Q3B726	POLR1F	2	7	0.9442	0.944586|0.943858	0.0302	20.617684154089762|20.512303100633524	20.565	21.288481676072852|20.707718705538056|21.97166841688928|19.55183639055141|20.97468801425307|20.64007392058196
PRRC2C	Q3B726	POLR1F	4	7	0.9346	0.935112|0.950906|0.927272|0.92497	0.0342	20.807659567815815|21.77361363887694|20.864768065645997|20.118275737961007	20.8911	21.288481676072852|20.707718705538056|21.97166841688928|19.55183639055141|20.97468801425307|20.64007392058196
PRRC2C_BAT2del	Q3B726	POLR1F	2	7	0.9369	0.935948|0.937867	0.0334	20.798628658182786|20.512669737198483	20.6556	21.288481676072852|20.707718705538056|21.97166841688928|19.55183639055141|20.97468801425307|20.64007392058196
PRRC2C_CCdel	Q3B726	POLR1F	2	7	0.9426	0.935518|0.949659	0.031	20.939523880364636|21.6244970899109	21.282	21.288481676072852|20.707718705538056|21.97166841688928|19.55183639055141|20.97468801425307|20.64007392058196
PRRC2C_RGisodel	Q3B726	POLR1F	2	7	0.9476	0.944313|0.950817	0.0283	21.42547015273354|21.947585608625687	21.6865	21.288481676072852|20.707718705538056|21.97166841688928|19.55183639055141|20.97468801425307|20.64007392058196
PRRC2A	Q3B7T1	EDRF1	2	15	0.9857	0.988216|0.983224	0.0046	22.84938820758909|22.46975836087484	22.6596	19.991254893987403|19.8278692724741|0.0|0.0|22.04678300221227|19.813485443908366
PRRC2B	Q3B7T1	EDRF1	2	15	0.7903	0.600588|0.979978	0.0609	20.30694338257963|22.101047801375444	21.204	19.991254893987403|19.8278692724741|0.0|0.0|22.04678300221227|19.813485443908366
PRRC2C	Q3B7T1	EDRF1	4	15	0.8365	0.457177|0.969035|0.958907|0.960847	0.0503	19.616843889880197|21.212442231040367|22.048761069759696|21.81495326844297	21.1733	19.991254893987403|19.8278692724741|0.0|0.0|22.04678300221227|19.813485443908366
PRRC2C_BAT2del	Q3B7T1	EDRF1	2	15	0.9809	0.977214|0.98467	0.0067	21.779103402144795|22.18971191973315	21.9844	19.991254893987403|19.8278692724741|0.0|0.0|22.04678300221227|19.813485443908366
PRRC2C_CCdel	Q3B7T1	EDRF1	2	15	0.8398	0.703939|0.9757	0.0498	19.935533547915483|21.569514050774323	20.7525	19.991254893987403|19.8278692724741|0.0|0.0|22.04678300221227|19.813485443908366
PRRC2C_RGisodel	Q3B7T1	EDRF1	2	15	0.7808	0.570165|0.991425	0.064	19.94790113033903|23.238551812156228	21.5932	19.991254893987403|19.8278692724741|0.0|0.0|22.04678300221227|19.813485443908366
PRRC2A	Q3BBV0	NBPF1	2	1	1	1|1	0	18.868159846731047|19.381747637702397	19.125	0.0|0.0|0.0|0.0|0.0|0.0
PRRC2C	Q3BBV0	NBPF1	4	1	0.25	0|0|1|0	0.2594	0.0|0.0|17.258695797312015|0.0	4.31467	0.0|0.0|0.0|0.0|0.0|0.0
PRRC2A	Q3KNV8	PCGF3	2	1	0.4712	0|0.942311	0.1727	0.0|15.770775200471455	7.88539	17.568004830860698|0.0|0.0|0.0|19.251815237725335|0.0
PRRC2B	Q3KNV8	PCGF3	2	1	0.9542	0.952759|0.955548	0.0233	16.911045158570815|16.86659384143582	16.8888	17.568004830860698|0.0|0.0|0.0|19.251815237725335|0.0
PRRC2C	Q3KNV8	PCGF3	4	1	0.2379	0|0|0|0.951462	0.2719	0.0|0.0|0.0|16.171132294904073	4.04278	17.568004830860698|0.0|0.0|0.0|19.251815237725335|0.0
PRRC2C_BAT2del	Q3KNV8	PCGF3	2	1	0.4802	0|0.960365	0.1559	0.0|17.66315022100389	8.83158	17.568004830860698|0.0|0.0|0.0|19.251815237725335|0.0
PRRC2C_CCdel	Q3KNV8	PCGF3	2	1	0.4733	0|0.946646	0.1687	0.0|16.59954694194865	8.29977	17.568004830860698|0.0|0.0|0.0|19.251815237725335|0.0
PRRC2C_RGisodel	Q3KNV8	PCGF3	2	1	0.478	0|0.956003	0.1594	0.0|16.916849016846324	8.45842	17.568004830860698|0.0|0.0|0.0|19.251815237725335|0.0
PRRC2A	Q3KQU3	MAP7D1	2	19	0.966	0.959185|0.972803	0.0144	22.04622289491756|22.277813023978624	22.162	21.862143757230463|22.179594636718583|19.884649133314138|17.751261340102086|22.59798747011016|22.24708375958089
PRRC2B	Q3KQU3	MAP7D1	2	19	0.9646	0.965752|0.963402	0.0153	22.241999306128456|22.07417187678934	22.1581	21.862143757230463|22.179594636718583|19.884649133314138|17.751261340102086|22.59798747011016|22.24708375958089
PRRC2C	Q3KQU3	MAP7D1	4	19	0.8729	0.940941|0.960409|0.948915|0.641397	0.0449	21.96028318176311|22.482415813563957|21.584620150681|20.723613810573482	21.6877	21.862143757230463|22.179594636718583|19.884649133314138|17.751261340102086|22.59798747011016|22.24708375958089
PRRC2C_BAT2del	Q3KQU3	MAP7D1	2	19	0.9716	0.972947|0.97025	0.0112	22.751164459406613|22.992936257435726	22.8721	21.862143757230463|22.179594636718583|19.884649133314138|17.751261340102086|22.59798747011016|22.24708375958089
PRRC2C_CCdel	Q3KQU3	MAP7D1	2	19	0.9509	0.944774|0.957037	0.0259	22.154021147221524|22.36421504636555	22.2591	21.862143757230463|22.179594636718583|19.884649133314138|17.751261340102086|22.59798747011016|22.24708375958089
PRRC2C_RGisodel	Q3KQU3	MAP7D1	2	19	0.9698	0.961573|0.978094	0.0122	22.437017211994988|23.362127551491724	22.8996	21.862143757230463|22.179594636718583|19.884649133314138|17.751261340102086|22.59798747011016|22.24708375958089
PRRC2A	Q3LXA3	TKFC	2	6	0.0652	0|0.130305	0.3522	0.0|14.73384887377801	7.36692	16.74829674942129|0.0|0.0|0.0|20.4588962977247|19.717047519318047
PRRC2A	Q3MHD2	LSM12	2	4	0.9215	0.920647|0.922274	0.0376	24.0432620931746|24.089451562737352	24.0664	25.981748275587133|27.038742685880248|25.071678010514784|25.226787579428795|22.976996567144383|22.860729554548993
PRRC2B	Q3MHD2	LSM12	2	4	0.9005	0.902278|0.898719	0.0409	23.906258611982743|23.764615964033105	23.8354	25.981748275587133|27.038742685880248|25.071678010514784|25.226787579428795|22.976996567144383|22.860729554548993
PRRC2C	Q3MHD2	LSM12	4	4	0.9428	0.966402|0.962163|0.92231|0.920333	0.0309	26.390398231571844|26.61153891873774|24.06675552946609|24.29216539835976	25.3402	25.981748275587133|27.038742685880248|25.071678010514784|25.226787579428795|22.976996567144383|22.860729554548993
PRRC2C_BAT2del	Q3MHD2	LSM12	2	4	0.965	0.972496|0.957514	0.015	26.29880802320121|26.441563533682995	26.3702	25.981748275587133|27.038742685880248|25.071678010514784|25.226787579428795|22.976996567144383|22.860729554548993
PRRC2C_CCdel	Q3MHD2	LSM12	2	4	0.9609	0.964123|0.957726	0.0179	26.55875862641903|26.6766231096106	26.6177	25.981748275587133|27.038742685880248|25.071678010514784|25.226787579428795|22.976996567144383|22.860729554548993
PRRC2C_RGisodel	Q3MHD2	LSM12	2	4	0.9695	0.964988|0.974099	0.0124	26.654400066649384|26.373420075694266	26.5139	25.981748275587133|27.038742685880248|25.071678010514784|25.226787579428795|22.976996567144383|22.860729554548993
PRRC2C	Q3MIP1	ITPRIPL2	4	1	0.4845	0.974416|0.963638|0|0	0.1511	17.430968659909812|16.541530622175603|0.0|0.0	8.49312	0.0|0.0|0.0|0.0|17.7833589223773|18.304238630055373
PRRC2C_BAT2del	Q3MIP1	ITPRIPL2	2	1	0.9752	0.97629|0.974057	0.0092	17.50882102046184|17.186640967990293	17.3477	0.0|0.0|0.0|0.0|17.7833589223773|18.304238630055373
PRRC2C_CCdel	Q3MIP1	ITPRIPL2	2	1	0.9693	0.974294|0.96438	0.0125	17.124335004361622|16.872290345825665	16.9983	0.0|0.0|0.0|0.0|17.7833589223773|18.304238630055373
PRRC2C_RGisodel	Q3MIP1	ITPRIPL2	2	1	0.9567	0.944012|0.969294	0.0214	16.93706838629312|16.909826318887465	16.9234	0.0|0.0|0.0|0.0|17.7833589223773|18.304238630055373
PRRC2C_BAT2del	Q3SXM5	HSDL1	2	2	0.2276	0.455281|0	0.2844	17.18400018964449|0.0	8.592	19.973706403111674|16.448287380945082|0.0|0.0|0.0|19.060779670746953
PRRC2C_CCdel	Q3SXM5	HSDL1	2	2	0.7056	0.473774|0.937415	0.0818	16.881870308193914|17.8284776172445	17.3552	19.973706403111674|16.448287380945082|0.0|0.0|0.0|19.060779670746953
PRRC2C_RGisodel	Q3SXM5	HSDL1	2	2	0.7007	0.924994|0.476386	0.0834	17.28449561901882|17.545420936898108	17.415	19.973706403111674|16.448287380945082|0.0|0.0|0.0|19.060779670746953
PRRC2A	Q3SY69	ALDH1L2	2	4	0.689	0.772875|0.605069	0.0862	19.99584478771505|19.81691529296758	19.9064	22.996264859083347|0.0|0.0|0.0|19.396473219786067|22.179714924616594
PRRC2B	Q3SY69	ALDH1L2	2	4	0.8883	0.869075|0.907546	0.0427	20.84172768724874|21.06874087409458	20.9552	22.996264859083347|0.0|0.0|0.0|19.396473219786067|22.179714924616594
PRRC2C	Q3SY69	ALDH1L2	4	4	0.9049	0.987386|0.927013|0.914846|0.790388	0.0403	24.351879505297028|21.552715324497836|21.002471638143057|20.332125213194193	21.8098	22.996264859083347|0.0|0.0|0.0|19.396473219786067|22.179714924616594
PRRC2C_BAT2del	Q3SY69	ALDH1L2	2	4	0.9476	0.967671|0.927489	0.0283	23.086540271948063|21.422358207622654	22.2544	22.996264859083347|0.0|0.0|0.0|19.396473219786067|22.179714924616594
PRRC2C_CCdel	Q3SY69	ALDH1L2	2	4	0.9622	0.982154|0.942337	0.0171	23.837629310916913|22.204711107292674	23.0212	22.996264859083347|0.0|0.0|0.0|19.396473219786067|22.179714924616594
PRRC2C_RGisodel	Q3SY69	ALDH1L2	2	4	0.9473	0.97337|0.921254	0.0285	23.37347339639771|21.508254218515987	22.4409	22.996264859083347|0.0|0.0|0.0|19.396473219786067|22.179714924616594
PRRC2A	Q3V6T2	CCDC88A	2	13	0.1818	0.225686|0.137972	0.296	17.80118027662941|17.801812256348423	17.8015	21.25125701413931|19.0176026524058|0.0|0.0|21.01674862826165|21.160790985131502
PRRC2B	Q3V6T2	CCDC88A	2	13	0.3905	0.642121|0.138856	0.2055	20.078141134810597|18.212770431500626	19.1455	21.25125701413931|19.0176026524058|0.0|0.0|21.01674862826165|21.160790985131502
PRRC2C	Q3V6T2	CCDC88A	4	13	0.6171	0.948341|0.964229|0.322105|0.233823	0.111	20.273270946456513|20.51672008039683|17.94440063562231|17.787188934686558	19.1304	21.25125701413931|19.0176026524058|0.0|0.0|21.01674862826165|21.160790985131502
PRRC2C_BAT2del	Q3V6T2	CCDC88A	2	13	0.7609	0.69206|0.829661	0.0682	20.10769622582703|20.170049436918816	20.1389	21.25125701413931|19.0176026524058|0.0|0.0|21.01674862826165|21.160790985131502
PRRC2C_CCdel	Q3V6T2	CCDC88A	2	13	0.9765	0.973426|0.979476	0.0085	21.279906345696006|21.62109209666746	21.4505	21.25125701413931|19.0176026524058|0.0|0.0|21.01674862826165|21.160790985131502
PRRC2C_RGisodel	Q3V6T2	CCDC88A	2	13	0.8282	0.976365|0.680036	0.0517	21.426933250788498|19.548541469538666	20.4877	21.25125701413931|19.0176026524058|0.0|0.0|21.01674862826165|21.160790985131502
PRRC2A	Q3YEC7	RABL6	2	12	0.8566	0.897581|0.815607	0.0472	21.749093656068286|21.224725144295835	21.4869	23.947790783198588|23.530283990585517|21.92928992144447|21.40717488555109|24.075182741552|23.79824432171837
PRRC2B	Q3YEC7	RABL6	2	12	0.7065	0.877371|0.535723	0.0816	21.680980456985445|20.512688729424518	21.0968	23.947790783198588|23.530283990585517|21.92928992144447|21.40717488555109|24.075182741552|23.79824432171837
PRRC2C	Q3YEC7	RABL6	4	12	0.9269	0.95702|0.953356|0.908945|0.888128	0.0363	23.718920017137947|23.771288729098792|22.2155806326552|21.431659108867986	22.7844	23.947790783198588|23.530283990585517|21.92928992144447|21.40717488555109|24.075182741552|23.79824432171837
PRRC2C_BAT2del	Q3YEC7	RABL6	2	12	0.9551	0.957402|0.952709	0.0226	23.639500629455394|23.331485876626434	23.4855	23.947790783198588|23.530283990585517|21.92928992144447|21.40717488555109|24.075182741552|23.79824432171837
PRRC2C_CCdel	Q3YEC7	RABL6	2	12	0.9473	0.952621|0.942019	0.0285	23.912343675871412|23.36992504451888	23.6411	23.947790783198588|23.530283990585517|21.92928992144447|21.40717488555109|24.075182741552|23.79824432171837
PRRC2C_RGisodel	Q3YEC7	RABL6	2	12	0.9472	0.952657|0.941658	0.0286	23.967279908006905|23.3849534246285	23.6761	23.947790783198588|23.530283990585517|21.92928992144447|21.40717488555109|24.075182741552|23.79824432171837
PRRC2A	Q3ZAQ7	VMA21	2	1	0.455	0.909937|0	0.1873	19.068521783548725|0.0	9.53426	21.78194061684743|20.23601132782267|19.28571329352732|18.154377196173538|21.130360570717947|21.143632374097255
PRRC2B	Q3ZAQ7	VMA21	2	1	0.2969	0.593736|0	0.2477	18.013546462018247|0.0	9.00677	21.78194061684743|20.23601132782267|19.28571329352732|18.154377196173538|21.130360570717947|21.143632374097255
PRRC2C	Q3ZAQ7	VMA21	4	1	0.6456	0.833677|0.912789|0.835977|0	0.096	19.31833601076423|19.451729134388|18.597129396228144|0.0	14.3418	21.78194061684743|20.23601132782267|19.28571329352732|18.154377196173538|21.130360570717947|21.143632374097255
PRRC2C_BAT2del	Q3ZAQ7	VMA21	2	1	0.8874	0.891117|0.883729	0.0428	19.009122609659762|19.00176438095789	19.0054	21.78194061684743|20.23601132782267|19.28571329352732|18.154377196173538|21.130360570717947|21.143632374097255
PRRC2C_CCdel	Q3ZAQ7	VMA21	2	1	0.8854	0.914357|0.856445	0.0432	19.82745748884719|19.144934668558466	19.4862	21.78194061684743|20.23601132782267|19.28571329352732|18.154377196173538|21.130360570717947|21.143632374097255
PRRC2C_RGisodel	Q3ZAQ7	VMA21	2	1	0.9028	0.914472|0.891054	0.0407	19.37379673372561|19.08835461364876	19.2311	21.78194061684743|20.23601132782267|19.28571329352732|18.154377196173538|21.130360570717947|21.143632374097255
PRRC2A	Q3ZCQ8	TIMM50	2	11	0.9542	0.956275|0.952192	0.0233	24.993676355111795|24.564030810218647	24.7789	28.23984344541118|24.3772442969622|23.90767953813817|22.895484986361964|28.398592382945463|25.40430863677358
PRRC2B	Q3ZCQ8	TIMM50	2	11	0.9543	0.952017|0.956659	0.0233	24.618809800477326|25.007745729318053	24.8133	28.23984344541118|24.3772442969622|23.90767953813817|22.895484986361964|28.398592382945463|25.40430863677358
PRRC2C	Q3ZCQ8	TIMM50	4	11	0.9355	0.910222|0.957533|0.939548|0.934838	0.0339	23.72679227518852|24.948788289432855|24.053240303926003|24.1736073244078	24.2256	28.23984344541118|24.3772442969622|23.90767953813817|22.895484986361964|28.398592382945463|25.40430863677358
PRRC2C_BAT2del	Q3ZCQ8	TIMM50	2	11	0.9566	0.954652|0.958497	0.0215	24.255666703965893|24.74397890498365	24.4998	28.23984344541118|24.3772442969622|23.90767953813817|22.895484986361964|28.398592382945463|25.40430863677358
PRRC2C_CCdel	Q3ZCQ8	TIMM50	2	11	0.9542	0.953217|0.955131	0.0233	24.43988951748334|24.748747773963135	24.5943	28.23984344541118|24.3772442969622|23.90767953813817|22.895484986361964|28.398592382945463|25.40430863677358
PRRC2C_RGisodel	Q3ZCQ8	TIMM50	2	11	0.9565	0.955414|0.957612	0.0215	24.52187795164884|24.801313260802655	24.6616	28.23984344541118|24.3772442969622|23.90767953813817|22.895484986361964|28.398592382945463|25.40430863677358
PRRC2A	Q49A26	GLYR1	2	10	0.7888	0.88697|0.690616	0.0615	21.34931371644206|20.803977482742514	21.0766	21.157432631456864|17.370109163043153|18.13010315554386|0.0|20.527092846982264|20.979402117140456
PRRC2B	Q49A26	GLYR1	2	10	0.8431	0.765375|0.920804	0.0494	20.793564742055615|20.861913848148195	20.8277	21.157432631456864|17.370109163043153|18.13010315554386|0.0|20.527092846982264|20.979402117140456
PRRC2C	Q49A26	GLYR1	4	10	0.8542	0.993839|0.98623|0.947694|0.488953	0.0475	22.886552491600874|22.77910434275985|21.246989003448807|20.26080599064428	21.7934	21.157432631456864|17.370109163043153|18.13010315554386|0.0|20.527092846982264|20.979402117140456
PRRC2C_BAT2del	Q49A26	GLYR1	2	10	0.997	0.997145|0.99692	0.0009	23.179191019270707|23.205890179273243	23.1925	21.157432631456864|17.370109163043153|18.13010315554386|0.0|20.527092846982264|20.979402117140456
PRRC2C_CCdel	Q49A26	GLYR1	2	10	0.9903	0.993749|0.986805	0.0031	22.76610793830255|22.755173368264366	22.7606	21.157432631456864|17.370109163043153|18.13010315554386|0.0|20.527092846982264|20.979402117140456
PRRC2C_RGisodel	Q49A26	GLYR1	2	10	0.9976	0.995288|1	0.0007	23.057270976470253|23.390306517063983	23.2238	21.157432631456864|17.370109163043153|18.13010315554386|0.0|20.527092846982264|20.979402117140456
PRRC2C	Q49AR2	C5orf22	4	2	0.5318	0.954613|0.954449|0.218238|0	0.1336	19.74257890736094|19.688067072045687|14.572580225404474|0.0	13.5008	18.626914657833716|20.429920104991872|0.0|0.0|19.526342410846595|20.807023626301135
PRRC2C_BAT2del	Q49AR2	C5orf22	2	2	0.9423	0.953711|0.930849	0.0312	19.365324317933393|18.361965288895846	18.8636	18.626914657833716|20.429920104991872|0.0|0.0|19.526342410846595|20.807023626301135
PRRC2C_CCdel	Q49AR2	C5orf22	2	2	0.934	0.952146|0.915931	0.0344	19.42832414511119|18.37173994368382	18.9	18.626914657833716|20.429920104991872|0.0|0.0|19.526342410846595|20.807023626301135
PRRC2C_RGisodel	Q49AR2	C5orf22	2	2	0.7143	0.953196|0.475349	0.0788	19.707571052689808|18.267664063934653	18.9876	18.626914657833716|20.429920104991872|0.0|0.0|19.526342410846595|20.807023626301135
PRRC2A	Q4ADV7	RIC1	2	1	0.8193	0.752674|0.885911	0.0535	20.344227271003824|22.551515146960792	21.4479	21.7878113280985|23.97327985840362|24.696106620714428|25.089427397421982|21.802503771170727|20.806394726736475
PRRC2B	Q4ADV7	RIC1	2	1	0.8006	0.712063|0.889084	0.0578	19.649989982636015|22.984819271802877	21.3174	21.7878113280985|23.97327985840362|24.696106620714428|25.089427397421982|21.802503771170727|20.806394726736475
PRRC2C	Q4ADV7	RIC1	4	1	0.6788	0.799689|0.857392|0.166211|0.891981	0.0883	20.442537977700766|21.424005866805803|17.726170718435274|23.48141681068757	20.7685	21.7878113280985|23.97327985840362|24.696106620714428|25.089427397421982|21.802503771170727|20.806394726736475
PRRC2C_BAT2del	Q4ADV7	RIC1	2	1	0.3939	0.7878|0	0.2043	20.357674725031004|0.0	10.1788	21.7878113280985|23.97327985840362|24.696106620714428|25.089427397421982|21.802503771170727|20.806394726736475
PRRC2C_CCdel	Q4ADV7	RIC1	2	1	0.4131	0.826129|0	0.1991	20.944377076534213|0.0	10.4722	21.7878113280985|23.97327985840362|24.696106620714428|25.089427397421982|21.802503771170727|20.806394726736475
PRRC2C_RGisodel	Q4ADV7	RIC1	2	1	0.7749	0.81442|0.7353	0.0654	20.614156998906882|19.966005298987447	20.2901	21.7878113280985|23.97327985840362|24.696106620714428|25.089427397421982|21.802503771170727|20.806394726736475
PRRC2C	Q4G0F5	VPS26B	4	2	0.1154	0|0.46145|0|0	0.3364	0.0|16.534697558737555|0.0|0.0	4.13367	0.0|17.188136172987942|0.0|0.0|18.918117693873736|19.018369101423456
PRRC2C_BAT2del	Q4G0F5	VPS26B	2	2	0.4726	0.471572|0.473585	0.1699	17.006607428768856|17.720680345465993	17.3636	0.0|17.188136172987942|0.0|0.0|18.918117693873736|19.018369101423456
PRRC2C_CCdel	Q4G0F5	VPS26B	2	2	0.2358	0|0.471691	0.2758	0.0|16.99485052438638	8.49743	0.0|17.188136172987942|0.0|0.0|18.918117693873736|19.018369101423456
PRRC2C_RGisodel	Q4G0F5	VPS26B	2	2	0.4681	0.468745|0.467541	0.1773	17.062655101466092|16.925402857675344	16.994	0.0|17.188136172987942|0.0|0.0|18.918117693873736|19.018369101423456
PRRC2A	Q4G0J3	LARP7	2	19	0.9826	0.976351|0.988887	0.006	23.97289741370884|24.476971501596235	24.2249	22.849952464657743|22.98384412752215|20.69618643629422|20.288264680408115|22.618417743563796|22.809799139344182
PRRC2B	Q4G0J3	LARP7	2	19	0.9902	0.990853|0.989456	0.0031	24.728280619280998|24.42270538633083	24.5755	22.849952464657743|22.98384412752215|20.69618643629422|20.288264680408115|22.618417743563796|22.809799139344182
PRRC2C	Q4G0J3	LARP7	4	19	0.9811	0.992393|0.989698|0.969925|0.972465	0.0066	24.773745496667654|24.327493322123136|24.011203721541275|23.851726368247487	24.241	22.849952464657743|22.98384412752215|20.69618643629422|20.288264680408115|22.618417743563796|22.809799139344182
PRRC2C_BAT2del	Q4G0J3	LARP7	2	19	0.9961	0.995923|0.996256	0.0012	25.247254686372223|25.117340787317858	25.1823	22.849952464657743|22.98384412752215|20.69618643629422|20.288264680408115|22.618417743563796|22.809799139344182
PRRC2C_CCdel	Q4G0J3	LARP7	2	19	0.9889	0.98794|0.98982	0.0035	24.464218556401246|24.416866985633607	24.4405	22.849952464657743|22.98384412752215|20.69618643629422|20.288264680408115|22.618417743563796|22.809799139344182
PRRC2C_RGisodel	Q4G0J3	LARP7	2	19	0.9943	0.992102|0.996524	0.0018	24.749081284817148|25.261518994547764	25.0053	22.849952464657743|22.98384412752215|20.69618643629422|20.288264680408115|22.618417743563796|22.809799139344182
PRRC2C	Q4G0N4	NADK2	4	7	0.4761	0.956297|0.948063|0|0	0.1632	22.132405635502217|21.102753777260553|0.0|0.0	10.8088	22.14217105565971|21.53257425237853|0.0|0.0|21.816875767111167|21.984101548342007
PRRC2C_BAT2del	Q4G0N4	NADK2	2	7	0.9159	0.952961|0.878853	0.0387	21.727346989014546|20.42457167338821	21.076	22.14217105565971|21.53257425237853|0.0|0.0|21.816875767111167|21.984101548342007
PRRC2C_CCdel	Q4G0N4	NADK2	2	7	0.9475	0.957401|0.93751	0.0283	21.87187833377213|20.96427078162106	21.4181	22.14217105565971|21.53257425237853|0.0|0.0|21.816875767111167|21.984101548342007
PRRC2C_RGisodel	Q4G0N4	NADK2	2	7	0.8322	0.963802|0.700542	0.051	22.238607845981534|20.20576843544032	21.2222	22.14217105565971|21.53257425237853|0.0|0.0|21.816875767111167|21.984101548342007
PRRC2A	Q4G148	GXYLT1	2	4	0.099	0.197934|0	0.3409	16.764054045943027|0.0	8.38203	20.945803130214685|0.0|0.0|0.0|22.288452793005487|18.622972503846576
PRRC2B	Q4G148	GXYLT1	2	4	0.1182	0.11898|0.117342	0.334	16.186194303901235|15.893740008355055	16.04	20.945803130214685|0.0|0.0|0.0|22.288452793005487|18.622972503846576
PRRC2C	Q4G148	GXYLT1	4	4	0.0476	0|0|0|0.190403	0.3555	0.0|0.0|0.0|15.576234810352473	3.89406	20.945803130214685|0.0|0.0|0.0|22.288452793005487|18.622972503846576
PRRC2C	Q4G176	ACSF3	4	3	0.3081	0.62184|0.308332|0.302199|0	0.2428	18.728913413185435|17.463869918365898|17.900959879287647|0.0	13.5234	19.660171895744686|19.03800042121504|0.0|0.0|18.173220335220453|17.265094853948572
PRRC2C_BAT2del	Q4G176	ACSF3	2	3	0.4117	0.62405|0.199302	0.1994	19.021530134578157|15.611261983483663	17.3164	19.660171895744686|19.03800042121504|0.0|0.0|18.173220335220453|17.265094853948572
PRRC2C_CCdel	Q4G176	ACSF3	2	3	0.3024	0.308117|0.29678	0.2456	17.6699939815943|16.87845850590557	17.2742	19.660171895744686|19.03800042121504|0.0|0.0|18.173220335220453|17.265094853948572
PRRC2C_RGisodel	Q4G176	ACSF3	2	3	0.2738	0.311798|0.235772	0.2547	18.163303684655876|16.964739485482724	17.564	19.660171895744686|19.03800042121504|0.0|0.0|18.173220335220453|17.265094853948572
PRRC2A	Q4J6C6	PREPL	2	1	0.2267	0.453318|0	0.285	12.467081353626577|0.0	6.23354	16.701975746762255|15.403766815405156|0.0|0.0|18.094442244452633|0.0
PRRC2C	Q4J6C6	PREPL	4	1	0.4655	0.915415|0.946609|0|0	0.1801	15.632855722794998|17.076600991797807|0.0|0.0	8.17736	16.701975746762255|15.403766815405156|0.0|0.0|18.094442244452633|0.0
PRRC2C_BAT2del	Q4J6C6	PREPL	2	1	0.9316	0.930695|0.932438	0.0351	16.332522572293083|16.540602955622884	16.4366	16.701975746762255|15.403766815405156|0.0|0.0|18.094442244452633|0.0
PRRC2C_CCdel	Q4J6C6	PREPL	2	1	0.4721	0|0.944231	0.1709	0.0|17.079354060497398	8.53968	16.701975746762255|15.403766815405156|0.0|0.0|18.094442244452633|0.0
PRRC2C_RGisodel	Q4J6C6	PREPL	2	1	0.4617	0.923438|0	0.1832	16.282419587340932|0.0	8.14121	16.701975746762255|15.403766815405156|0.0|0.0|18.094442244452633|0.0
PRRC2A	Q4KMP7	TBC1D10B	2	14	0.8753	0.850014|0.900592	0.0445	21.537596470009337|21.17063952274942	21.3541	23.53595484730699|23.698229974166637|21.696889688091403|21.900775837789865|23.883309925545937|23.109985528266634
PRRC2B	Q4KMP7	TBC1D10B	2	14	0.7699	0.948728|0.591041	0.0664	21.992815675262896|20.76592099571505	21.3794	23.53595484730699|23.698229974166637|21.696889688091403|21.900775837789865|23.883309925545937|23.109985528266634
PRRC2C	Q4KMP7	TBC1D10B	4	14	0.8652	0.945242|0.938715|0.759887|0.816769	0.0459	23.22826478472669|22.81815171004271|21.3724188523942|21.419891795734515	22.2097	23.53595484730699|23.698229974166637|21.696889688091403|21.900775837789865|23.883309925545937|23.109985528266634
PRRC2C_BAT2del	Q4KMP7	TBC1D10B	2	14	0.9426	0.947549|0.937572	0.031	23.057315038654522|22.58014578150395	22.8187	23.53595484730699|23.698229974166637|21.696889688091403|21.900775837789865|23.883309925545937|23.109985528266634
PRRC2C_CCdel	Q4KMP7	TBC1D10B	2	14	0.9427	0.944982|0.94046	0.031	23.412269393282973|22.7235390931297	23.0679	23.53595484730699|23.698229974166637|21.696889688091403|21.900775837789865|23.883309925545937|23.109985528266634
PRRC2C_RGisodel	Q4KMP7	TBC1D10B	2	14	0.9474	0.950619|0.94419	0.0284	23.69845241132887|22.976038587550214	23.3372	23.53595484730699|23.698229974166637|21.696889688091403|21.900775837789865|23.883309925545937|23.109985528266634
PRRC2A	Q4KMQ1	TPRN	2	4	0.1545	0.309099|0	0.3182	16.894632939872032|0.0	8.44732	0.0|0.0|22.19757023530223|0.0|17.813058860561156|20.35127906931532
PRRC2C	Q4KMQ1	TPRN	4	4	0.0788	0|0.315099|0|0	0.3481	0.0|19.10222687237661|0.0|0.0	4.77556	0.0|0.0|22.19757023530223|0.0|17.813058860561156|20.35127906931532
PRRC2C_CCdel	Q4KMQ1	TPRN	2	4	0.1511	0|0.302225	0.3215	0.0|16.34073749567752	8.17037	0.0|0.0|22.19757023530223|0.0|17.813058860561156|20.35127906931532
PRRC2C_RGisodel	Q4KMQ1	TPRN	2	4	0.1437	0|0.287418	0.3249	0.0|15.522666243896891	7.76133	0.0|0.0|22.19757023530223|0.0|17.813058860561156|20.35127906931532
PRRC2C	Q4KMQ2	ANO6	4	1	0.2391	0|0.956587|0|0	0.2697	0.0|18.670455684555574|0.0|0.0	4.66761	18.689668502197854|0.0|0.0|0.0|18.330470490933482|20.14197352834354
PRRC2C_RGisodel	Q4KMQ2	ANO6	2	1	0.4596	0|0.919196	0.1847	0.0|16.642075577750077	8.32104	18.689668502197854|0.0|0.0|0.0|18.330470490933482|20.14197352834354
PRRC2A	Q4KWH8	PLCH1	2	4	0.1667	0.333333|0	0.2984	14.715810688574718|0.0	7.35791	20.670723475508634|20.984499611392323|0.0|0.0|21.17684683958841|19.46785270520416
PRRC2B	Q4KWH8	PLCH1	2	4	0.3333	0|0.666667	0.2207	0.0|17.97393879107951	8.98697	20.670723475508634|20.984499611392323|0.0|0.0|21.17684683958841|19.46785270520416
PRRC2C	Q4KWH8	PLCH1	4	4	0.1603	0.320761|0.320594|0|0	0.305	20.034108182646797|19.909270664160235|0.0|0.0	9.98584	20.670723475508634|20.984499611392323|0.0|0.0|21.17684683958841|19.46785270520416
PRRC2C_BAT2del	Q4KWH8	PLCH1	2	4	0.4871	0.654142|0.319965	0.149	19.953202911569935|19.65528253851344	19.8042	20.670723475508634|20.984499611392323|0.0|0.0|21.17684683958841|19.46785270520416
PRRC2C_CCdel	Q4KWH8	PLCH1	2	4	0.3213	0.321338|0.321231	0.2281	20.355311725481656|20.23547259164288	20.2954	20.670723475508634|20.984499611392323|0.0|0.0|21.17684683958841|19.46785270520416
PRRC2C_RGisodel	Q4KWH8	PLCH1	2	4	0.4857	0.320894|0.650443	0.1501	20.15554740574055|19.311961346931163	19.7338	20.670723475508634|20.984499611392323|0.0|0.0|21.17684683958841|19.46785270520416
PRRC2C	Q4L180	FILIP1L	4	1	0.2434	0.97376|0|0|0	0.2647	18.231025366257953|0.0|0.0|0.0	4.55776	0.0|0.0|17.99039008460386|0.0|20.251449989849004|20.68015684267178
PRRC2A	Q4LE39	ARID4B	2	11	0.2322	0.318101|0.146272	0.2808	18.16296570963678|16.28300544037066	17.223	19.27715502117487|0.0|0.0|0.0|20.264612941990627|19.283971657744683
PRRC2B	Q4LE39	ARID4B	2	11	0.1452	0.136155|0.154203	0.3245	14.487282157261637|15.837594478980972	15.1624	19.27715502117487|0.0|0.0|0.0|20.264612941990627|19.283971657744683
PRRC2C	Q4LE39	ARID4B	4	11	0.524	0.970618|0.973356|0.152075|0	0.1352	20.387526802759524|19.930414203408088|17.066882322018536|0.0	14.3462	19.27715502117487|0.0|0.0|0.0|20.264612941990627|19.283971657744683
PRRC2C_BAT2del	Q4LE39	ARID4B	2	11	0.9687	0.963077|0.974357	0.0128	20.071847301427628|20.762132440360773	20.417	19.27715502117487|0.0|0.0|0.0|20.264612941990627|19.283971657744683
PRRC2C_CCdel	Q4LE39	ARID4B	2	11	0.9667	0.98215|0.951328	0.0139	20.813668039412782|19.79689373969906	20.3053	19.27715502117487|0.0|0.0|0.0|20.264612941990627|19.283971657744683
PRRC2C_RGisodel	Q4LE39	ARID4B	2	11	0.8969	0.981347|0.812376	0.0415	20.948531421360855|20.536249223836283	20.7424	19.27715502117487|0.0|0.0|0.0|20.264612941990627|19.283971657744683
PRRC2B	Q4U2R6	MRPL51	2	1	1	1|1	0	15.340406051755144|15.236466949148955	15.2884	0.0|0.0|0.0|0.0|0.0|0.0
PRRC2C_BAT2del	Q4U2R6	MRPL51	2	1	0.5	1|0	0.1398	15.77508491569078|0.0	7.88754	0.0|0.0|0.0|0.0|0.0|0.0
PRRC2B	Q4V328	GRIPAP1	2	13	0.0655	0.131009|0	0.3521	17.503799893682746|0.0	8.7519	21.2342439933104|20.926739046197717|16.411559562276445|0.0|21.2267860157391|20.990721650986554
PRRC2C	Q4V328	GRIPAP1	4	13	0.5	0.95094|0.804101|0.244974|0	0.1398	21.211864004537517|20.64307818397921|17.574474882949506|0.0	14.8574	21.2342439933104|20.926739046197717|16.411559562276445|0.0|21.2267860157391|20.990721650986554
PRRC2C_BAT2del	Q4V328	GRIPAP1	2	13	0.7495	0.819004|0.679905	0.0705	20.295951293089697|20.222301710783455	20.2591	21.2342439933104|20.926739046197717|16.411559562276445|0.0|21.2267860157391|20.990721650986554
PRRC2C_CCdel	Q4V328	GRIPAP1	2	13	0.9582	0.965033|0.951386	0.0201	21.70538757113489|21.052603076440093	21.379	21.2342439933104|20.926739046197717|16.411559562276445|0.0|21.2267860157391|20.990721650986554
PRRC2C_RGisodel	Q4V328	GRIPAP1	2	13	0.7466	0.953375|0.539828	0.0711	20.735149054221438|19.73286422661096	20.234	21.2342439933104|20.926739046197717|16.411559562276445|0.0|21.2267860157391|20.990721650986554
PRRC2C	Q4VC05	BCL7A	4	2	0.339	0.431778|0.924229|0|0	0.2194	15.674100941230375|18.286197270581205|0.0|0.0	8.49007	0.0|18.430797567744854|0.0|0.0|16.496538301521216|20.14275716579083
PRRC2C_BAT2del	Q4VC05	BCL7A	2	2	0.2299	0.459894|0	0.2828	15.864227851056866|0.0	7.93211	0.0|18.430797567744854|0.0|0.0|16.496538301521216|20.14275716579083
PRRC2C_CCdel	Q4VC05	BCL7A	2	2	0.2202	0.440407|0	0.2873	15.783925465282344|0.0	7.89196	0.0|18.430797567744854|0.0|0.0|16.496538301521216|20.14275716579083
PRRC2C_RGisodel	Q4VC05	BCL7A	2	2	0.227	0.45403|0	0.2849	15.38227647134324|0.0	7.69114	0.0|18.430797567744854|0.0|0.0|16.496538301521216|20.14275716579083
PRRC2A	Q4VC44	FLYWCH1	2	2	0.7461	0.493276|0.998843	0.0712	16.142625047416086|19.25968998603794	17.7012	0.0|0.0|0.0|0.0|16.479743413486823|0.0
PRRC2B	Q4VC44	FLYWCH1	2	2	0.9982	0.998168|0.998253	0.0005	18.248803134577418|18.696182693774492	18.4725	0.0|0.0|0.0|0.0|16.479743413486823|0.0
PRRC2C	Q4VC44	FLYWCH1	4	2	0.3669	0.5|0|0.467593|0.5	0.2114	16.04085246887678|0.0|15.159196158316615|19.004410386668578	12.5511	0.0|0.0|0.0|0.0|16.479743413486823|0.0
PRRC2C_BAT2del	Q4VC44	FLYWCH1	2	2	0.9982	0.998009|0.998438	0.0005	18.368777311675622|18.632661621071588	18.5007	0.0|0.0|0.0|0.0|16.479743413486823|0.0
PRRC2C_CCdel	Q4VC44	FLYWCH1	2	2	0.4994	0|0.998724	0.1431	0.0|18.407891709222767	9.20395	0.0|0.0|0.0|0.0|16.479743413486823|0.0
PRRC2C_RGisodel	Q4VC44	FLYWCH1	2	2	0.2484	0|0.496843	0.2622	0.0|17.087046723284708	8.54352	0.0|0.0|0.0|0.0|16.479743413486823|0.0
PRRC2B	Q4VCS5	AMOT	2	21	0.1117	0.0850458|0.138341	0.3377	17.770251511117184|17.389153781489366	17.5797	15.444001012957534|16.38475476841623|19.94162864429432|0.0|20.55347140138015|24.213079881163296
PRRC2C	Q4VCS5	AMOT	4	21	0.1215	0.0850289|0.400871|0|0	0.3313	17.062895994439835|19.94381380044577|0.0|0.0	9.25168	15.444001012957534|16.38475476841623|19.94162864429432|0.0|20.55347140138015|24.213079881163296
PRRC2C_BAT2del	Q4VCS5	AMOT	2	21	0.1541	0.0822926|0.225931	0.3189	16.636551787727196|17.95240748250512	17.2945	15.444001012957534|16.38475476841623|19.94162864429432|0.0|20.55347140138015|24.213079881163296
PRRC2C_CCdel	Q4VCS5	AMOT	2	21	0.0426	0.0852919|0	0.3561	17.63876563454395|0.0	8.81938	15.444001012957534|16.38475476841623|19.94162864429432|0.0|20.55347140138015|24.213079881163296
PRRC2C_RGisodel	Q4VCS5	AMOT	2	21	0.1061	0.212202|0	0.3392	17.640714542501442|0.0	8.82036	15.444001012957534|16.38475476841623|19.94162864429432|0.0|20.55347140138015|24.213079881163296
PRRC2A	Q4ZIN3	TMEM259	2	3	0.0994	0.198799|0	0.3409	17.79960524709505|0.0	8.8998	24.306325714127322|19.171508800643696|0.0|17.924821631368452|21.971969653488546|20.908131865627993
PRRC2B	Q4ZIN3	TMEM259	2	3	0.4306	0.598498|0.262655	0.1948	18.33981366274568|16.48189115560498	17.4109	24.306325714127322|19.171508800643696|0.0|17.924821631368452|21.971969653488546|20.908131865627993
PRRC2C	Q4ZIN3	TMEM259	4	3	0.3572	0.579763|0.848982|0|0	0.2141	19.240838144522623|19.71308657250899|0.0|0.0	9.73848	24.306325714127322|19.171508800643696|0.0|17.924821631368452|21.971969653488546|20.908131865627993
PRRC2C_BAT2del	Q4ZIN3	TMEM259	2	3	0.4717	0.625469|0.317899	0.1716	18.694845929254758|18.210201729752395	18.4525	24.306325714127322|19.171508800643696|0.0|17.924821631368452|21.971969653488546|20.908131865627993
PRRC2C_CCdel	Q4ZIN3	TMEM259	2	3	0.7086	0.579779|0.837488	0.081	19.624442892417733|19.88984805259072	19.7571	24.306325714127322|19.171508800643696|0.0|17.924821631368452|21.971969653488546|20.908131865627993
PRRC2C_RGisodel	Q4ZIN3	TMEM259	2	3	0.7738	0.931966|0.615589	0.0656	19.501751835286402|18.37494578902255	18.9383	24.306325714127322|19.171508800643696|0.0|17.924821631368452|21.971969653488546|20.908131865627993
PRRC2A	Q504Q3	PAN2	2	4	0.1517	0.303302|0	0.321	16.11979306593643|0.0	8.0599	20.136837727154095|18.532035238370938|0.0|0.0|20.409412789725295|0.0
PRRC2B	Q504Q3	PAN2	2	4	0.3079	0.308767|0.306963	0.2429	16.756376279253644|15.887957108409138	16.3222	20.136837727154095|18.532035238370938|0.0|0.0|20.409412789725295|0.0
PRRC2C	Q504Q3	PAN2	4	4	0.2396	0.64239|0.316141|0|0	0.2687	17.845290067058546|18.617183081949843|0.0|0.0	9.11562	20.136837727154095|18.532035238370938|0.0|0.0|20.409412789725295|0.0
PRRC2C_BAT2del	Q504Q3	PAN2	2	4	0.3211	0.642279|0	0.2282	18.911045910246084|0.0	9.45552	20.136837727154095|18.532035238370938|0.0|0.0|20.409412789725295|0.0
PRRC2C_CCdel	Q504Q3	PAN2	2	4	0.4826	0.965273|0	0.1529	19.99594596242569|0.0	9.99797	20.136837727154095|18.532035238370938|0.0|0.0|20.409412789725295|0.0
PRRC2C_RGisodel	Q504Q3	PAN2	2	4	0.3175	0|0.635021	0.2322	0.0|19.60191969607161	9.80096	20.136837727154095|18.532035238370938|0.0|0.0|20.409412789725295|0.0
PRRC2A	Q52LJ0	FAM98B	2	6	0.5485	0.596007|0.501019	0.1295	20.332324361577413|19.392725315106485	19.8625	21.940349351557312|22.245866334719125|0.0|15.947359654444316|23.05190053882555|23.028392284596322
PRRC2B	Q52LJ0	FAM98B	2	6	0.6042	0.613792|0.594579	0.1148	20.767621472310026|20.281051735218306	20.5243	21.940349351557312|22.245866334719125|0.0|15.947359654444316|23.05190053882555|23.028392284596322
PRRC2C	Q52LJ0	FAM98B	4	6	0.7484	0.967964|0.917882|0.550809|0.556978	0.0707	22.524884600783107|21.887943407539463|19.988040891235755|19.578508847649243	20.9948	21.940349351557312|22.245866334719125|0.0|15.947359654444316|23.05190053882555|23.028392284596322
PRRC2C_BAT2del	Q52LJ0	FAM98B	2	6	0.8962	0.868551|0.923752	0.0416	22.430176140094584|22.45835462619202	22.4443	21.940349351557312|22.245866334719125|0.0|15.947359654444316|23.05190053882555|23.028392284596322
PRRC2C_CCdel	Q52LJ0	FAM98B	2	6	0.7971	0.971329|0.622829	0.0588	22.606335879317506|22.05512631627037	22.3307	21.940349351557312|22.245866334719125|0.0|15.947359654444316|23.05190053882555|23.028392284596322
PRRC2C_RGisodel	Q52LJ0	FAM98B	2	6	0.9427	0.955651|0.929796	0.031	22.12172322491347|22.156212193289853	22.139	21.940349351557312|22.245866334719125|0.0|15.947359654444316|23.05190053882555|23.028392284596322
PRRC2C	Q52LW3	ARHGAP29	4	3	0.0791	0.316537|0|0|0	0.3476	17.94943811863449|0.0|0.0|0.0	4.48736	16.96297136450954|0.0|0.0|0.0|19.25323734896696|0.0
PRRC2A	Q53EL6	PDCD4	2	24	0.9998	0.999667|0.999865	0	28.420473666669196|28.830660813938156	28.6256	23.371245169237167|22.718061975231777|23.22247631644784|18.557039459011303|23.990407078634536|25.347087229172452
PRRC2B	Q53EL6	PDCD4	2	24	1	0.999977|0.999961	0	29.44622457017254|29.31949601331653	29.3829	23.371245169237167|22.718061975231777|23.22247631644784|18.557039459011303|23.990407078634536|25.347087229172452
PRRC2C	Q53EL6	PDCD4	4	24	0.999	0.999432|0.998879|0.998741|0.999144	0.0002	28.207310652049305|28.071302929189077|27.75164068083299|27.95037033647442	27.9952	23.371245169237167|22.718061975231777|23.22247631644784|18.557039459011303|23.990407078634536|25.347087229172452
PRRC2C_BAT2del	Q53EL6	PDCD4	2	24	0.9998	0.99991|0.999763	0	29.12722608412103|28.384750818922125	28.756	23.371245169237167|22.718061975231777|23.22247631644784|18.557039459011303|23.990407078634536|25.347087229172452
PRRC2C_CCdel	Q53EL6	PDCD4	2	24	0.9967	0.994251|0.999223	0.001	27.056606539405575|27.993720957246516	27.5252	23.371245169237167|22.718061975231777|23.22247631644784|18.557039459011303|23.990407078634536|25.347087229172452
PRRC2C_RGisodel	Q53EL6	PDCD4	2	24	0.9994	0.999209|0.999682	0.0001	27.90925065527702|28.52430835124647	28.2168	23.371245169237167|22.718061975231777|23.22247631644784|18.557039459011303|23.990407078634536|25.347087229172452
PRRC2C_BAT2del	Q53EP0	FNDC3B	2	4	0.1667	0|0.333333	0.2984	0.0|17.600978230944325	8.80049	19.77227240518708|0.0|0.0|0.0|20.044137525300133|0.0
PRRC2C_RGisodel	Q53EP0	FNDC3B	2	4	0.1453	0|0.290506	0.3244	0.0|14.581834104813398	7.29092	19.77227240518708|0.0|0.0|0.0|20.044137525300133|0.0
PRRC2C_RGisodel	Q53ET0	CRTC2	2	2	0.5	0.5|0.5	0.1398	15.718007949825575|16.76832151395672	16.2432	0.0|0.0|0.0|0.0|18.57392320360579|19.57331947064978
PRRC2C_CCdel	Q53EU6	GPAT3	2	4	0.1855	0.370907|0	0.2952	17.422106300376928|0.0	8.71105	21.715930954110856|17.79977210761003|0.0|0.0|17.927111337548126|16.286270258903965
PRRC2A	Q53EZ4	CEP55	2	12	0.2071	0.414208|0	0.2901	19.441230222666498|0.0	9.72062	23.161256669624635|21.341999064197708|0.0|0.0|23.067970931734855|20.11631961635162
PRRC2B	Q53EZ4	CEP55	2	12	0.2809	0.258581|0.303197	0.2524	17.454545325366|17.973354241386097	17.7139	23.161256669624635|21.341999064197708|0.0|0.0|23.067970931734855|20.11631961635162
PRRC2C	Q53EZ4	CEP55	4	12	0.496	0.942133|0.913644|0.128377|0	0.1444	20.57326490383701|21.283979053648736|18.115420590487876|0.0	14.9932	23.161256669624635|21.341999064197708|0.0|0.0|23.067970931734855|20.11631961635162
PRRC2C_BAT2del	Q53EZ4	CEP55	2	12	0.9237	0.922497|0.924958	0.0371	20.999465563893402|20.891447436659305	20.9455	23.161256669624635|21.341999064197708|0.0|0.0|23.067970931734855|20.11631961635162
PRRC2C_CCdel	Q53EZ4	CEP55	2	12	0.8295	0.714857|0.944226	0.0515	20.54797381138426|21.270569602103627	20.9093	23.161256669624635|21.341999064197708|0.0|0.0|23.067970931734855|20.11631961635162
PRRC2C_RGisodel	Q53EZ4	CEP55	2	12	0.9392	0.951005|0.927396	0.0325	21.24199342040639|21.13582410812791	21.1889	23.161256669624635|21.341999064197708|0.0|0.0|23.067970931734855|20.11631961635162
PRRC2A	Q53F19	NCBP3	2	10	0.9592	0.965643|0.95276	0.0192	20.889342376669777|20.83595965851015	20.8627	17.983792503861647|18.354058492895568|19.394931257273594|0.0|19.761867646615876|21.51348722962233
PRRC2B	Q53F19	NCBP3	2	10	0.8643	0.762888|0.965692	0.046	20.046225724538235|20.88481528801185	20.4655	17.983792503861647|18.354058492895568|19.394931257273594|0.0|19.761867646615876|21.51348722962233
PRRC2C	Q53F19	NCBP3	4	10	0.7962	0.76735|0.985859|0.673443|0.758308	0.0589	20.77911516944409|22.33806841428912|20.917737622047273|20.997429492945223	21.2581	17.983792503861647|18.354058492895568|19.394931257273594|0.0|19.761867646615876|21.51348722962233
PRRC2C_BAT2del	Q53F19	NCBP3	2	10	0.9918	0.991218|0.992477	0.0026	22.546697993151916|22.807358900722885	22.677	17.983792503861647|18.354058492895568|19.394931257273594|0.0|19.761867646615876|21.51348722962233
PRRC2C_CCdel	Q53F19	NCBP3	2	10	0.7817	0.571459|0.991849	0.0637	20.43723458242718|22.408043924147155	21.4226	17.983792503861647|18.354058492895568|19.394931257273594|0.0|19.761867646615876|21.51348722962233
PRRC2C_RGisodel	Q53F19	NCBP3	2	10	0.6731	0.780209|0.566084	0.0894	21.02688010816214|20.129374249229805	20.5781	17.983792503861647|18.354058492895568|19.394931257273594|0.0|19.761867646615876|21.51348722962233
PRRC2A	Q53G59	KLHL12	2	2	0.25	0|0.5	0.2594	0.0|16.671534982320367	8.33577	16.97939845154951|16.7184024242875|0.0|0.0|19.724264165000896|21.04543449085979
PRRC2C	Q53G59	KLHL12	4	2	0.0955	0.381948|0|0|0	0.342	17.891655499752595|0.0|0.0|0.0	4.47291	16.97939845154951|16.7184024242875|0.0|0.0|19.724264165000896|21.04543449085979
PRRC2C_BAT2del	Q53G59	KLHL12	2	2	0.4214	0.459427|0.383384	0.1971	18.400924249069128|17.074985251974287	17.738	16.97939845154951|16.7184024242875|0.0|0.0|19.724264165000896|21.04543449085979
PRRC2C_CCdel	Q53G59	KLHL12	2	2	0.1565	0.312977|0	0.3143	18.38174198267273|0.0	9.19087	16.97939845154951|16.7184024242875|0.0|0.0|19.724264165000896|21.04543449085979
PRRC2C_RGisodel	Q53G59	KLHL12	2	2	0.2318	0.46367|0	0.2812	17.8974626216175|0.0	8.94873	16.97939845154951|16.7184024242875|0.0|0.0|19.724264165000896|21.04543449085979
PRRC2C	Q53GG5	PDLIM3	4	3	0.0794	0|0.317776|0|0	0.3473	0.0|18.2426603127522|0.0|0.0	4.56067	18.32058032299189|0.0|0.0|0.0|21.535726800296796|22.135071414518706
PRRC2C_BAT2del	Q53GG5	PDLIM3	2	3	0.319	0.318677|0.319329	0.2305	18.063615472013847|18.159580389498593	18.1116	18.32058032299189|0.0|0.0|0.0|21.535726800296796|22.135071414518706
PRRC2C_CCdel	Q53GG5	PDLIM3	2	3	0.159	0.317998|0	0.3078	18.298612663259092|0.0	9.14931	18.32058032299189|0.0|0.0|0.0|21.535726800296796|22.135071414518706
PRRC2C_RGisodel	Q53GG5	PDLIM3	2	3	0.319	0.317192|0.320725	0.2305	17.985114614541438|18.37246421918172	18.1788	18.32058032299189|0.0|0.0|0.0|21.535726800296796|22.135071414518706
PRRC2A	Q53GQ0	HSD17B12	2	6	0.5439	0.905296|0.18259	0.1308	21.17451956229138|19.03052255483326	20.1025	24.3072239706781|22.452974279748943|19.860258437582033|19.14182537045039|23.294641371913468|22.22136693884005
PRRC2B	Q53GQ0	HSD17B12	2	6	0.7556	0.731974|0.779255	0.069	20.142104408711898|20.730934882402885	20.4365	24.3072239706781|22.452974279748943|19.860258437582033|19.14182537045039|23.294641371913468|22.22136693884005
PRRC2C	Q53GQ0	HSD17B12	4	6	0.7777	0.951123|0.965491|0.740301|0.453894	0.0647	21.98088246409528|22.53200572396041|20.097057701786127|20.137229250058425	21.1868	24.3072239706781|22.452974279748943|19.860258437582033|19.14182537045039|23.294641371913468|22.22136693884005
PRRC2C_BAT2del	Q53GQ0	HSD17B12	2	6	0.9609	0.956813|0.964973	0.0179	21.85641412941809|22.009349956328798	21.9329	24.3072239706781|22.452974279748943|19.860258437582033|19.14182537045039|23.294641371913468|22.22136693884005
PRRC2C_CCdel	Q53GQ0	HSD17B12	2	6	0.9498	0.95376|0.945864	0.0267	22.358428750534394|21.957727315913637	22.1581	24.3072239706781|22.452974279748943|19.860258437582033|19.14182537045039|23.294641371913468|22.22136693884005
PRRC2C_RGisodel	Q53GQ0	HSD17B12	2	6	0.9629	0.962747|0.963117	0.0165	22.170560609743227|22.120482032045615	22.1455	24.3072239706781|22.452974279748943|19.860258437582033|19.14182537045039|23.294641371913468|22.22136693884005
PRRC2A	Q53GS7	GLE1	2	13	0.8172	0.674144|0.960253	0.0539	20.618923255980636|20.780528622978828	20.6997	20.176296414316383|0.0|0.0|0.0|23.453853783545995|21.648857231124246
PRRC2B	Q53GS7	GLE1	2	13	0.8891	0.825285|0.952998	0.0426	20.17805120823135|20.01285196990533	20.0955	20.176296414316383|0.0|0.0|0.0|23.453853783545995|21.648857231124246
PRRC2C	Q53GS7	GLE1	4	13	0.544	0.402384|0.924793|0.449132|0.399583	0.1308	19.53552678985405|20.7781564242251|18.068144790130678|18.123746826021375	19.1264	20.176296414316383|0.0|0.0|0.0|23.453853783545995|21.648857231124246
PRRC2C_BAT2del	Q53GS7	GLE1	2	13	0.8145	0.661483|0.967545	0.0544	21.005090881200715|21.52109913756474	21.2631	20.176296414316383|0.0|0.0|0.0|23.453853783545995|21.648857231124246
PRRC2C_CCdel	Q53GS7	GLE1	2	13	0.7817	0.663196|0.900167	0.0637	20.439632407482392|20.611120638615652	20.5254	20.176296414316383|0.0|0.0|0.0|23.453853783545995|21.648857231124246
PRRC2C_RGisodel	Q53GS7	GLE1	2	13	0.8799	0.792302|0.967543	0.0439	21.361041688785818|21.545346056934406	21.4532	20.176296414316383|0.0|0.0|0.0|23.453853783545995|21.648857231124246
PRRC2A	Q53GS9	USP39	2	13	0.9605	0.949271|0.971716	0.0182	23.13613561177511|23.464517649155518	23.3003	22.332489252926965|22.275447966161693|21.373253833570505|20.610649493199077|22.814108421821526|24.90656933083064
PRRC2B	Q53GS9	USP39	2	13	0.963	0.961524|0.964407	0.0164	23.352215502425018|23.238381166258794	23.2953	22.332489252926965|22.275447966161693|21.373253833570505|20.610649493199077|22.814108421821526|24.90656933083064
PRRC2C	Q53GS9	USP39	4	13	0.9716	0.977318|0.969643|0.976993|0.962543	0.0112	23.80261224035496|24.171836680514396|23.810863765155922|23.44553150629505	23.8077	22.332489252926965|22.275447966161693|21.373253833570505|20.610649493199077|22.814108421821526|24.90656933083064
PRRC2C_BAT2del	Q53GS9	USP39	2	13	0.9806	0.978438|0.982755	0.0068	24.029103171026666|24.11533296352901	24.0722	22.332489252926965|22.275447966161693|21.373253833570505|20.610649493199077|22.814108421821526|24.90656933083064
PRRC2C_CCdel	Q53GS9	USP39	2	13	0.9819	0.980622|0.98317	0.0062	23.98870256268808|24.040199772169263	24.0145	22.332489252926965|22.275447966161693|21.373253833570505|20.610649493199077|22.814108421821526|24.90656933083064
PRRC2C_RGisodel	Q53GS9	USP39	2	13	0.9778	0.982365|0.97322	0.0079	24.236264232592344|23.655091847901463	23.9457	22.332489252926965|22.275447966161693|21.373253833570505|20.610649493199077|22.814108421821526|24.90656933083064
PRRC2A	Q53GT1	KLHL22	2	4	0.3057	0.611346|0	0.2441	17.8938113152368|0.0	8.94691	20.168360890113785|17.37195938898755|0.0|0.0|20.028734318023464|19.648584362465506
PRRC2C	Q53GT1	KLHL22	4	4	0.0507	0.20289|0|0|0	0.3549	16.823162474539227|0.0|0.0|0.0	4.20579	20.168360890113785|17.37195938898755|0.0|0.0|20.028734318023464|19.648584362465506
PRRC2C_BAT2del	Q53GT1	KLHL22	2	4	0.6068	0.91705|0.296496	0.114	18.851124351643044|16.24302638580522	17.5471	20.168360890113785|17.37195938898755|0.0|0.0|20.028734318023464|19.648584362465506
PRRC2C_CCdel	Q53GT1	KLHL22	2	4	0.3075	0.314482|0.300604	0.2431	17.401424839677976|16.73186336710169	17.0666	20.168360890113785|17.37195938898755|0.0|0.0|20.028734318023464|19.648584362465506
PRRC2C_RGisodel	Q53GT1	KLHL22	2	4	0.4644	0.616198|0.312587	0.1813	17.902364904792023|16.77201694871208	17.3372	20.168360890113785|17.37195938898755|0.0|0.0|20.028734318023464|19.648584362465506
PRRC2A	Q53H12	AGK	2	6	0.1063	0.212692|0	0.339	17.035628823868922|0.0	8.51781	21.4272324570077|0.0|16.71741934665418|0.0|21.229586313903773|21.420607531692763
PRRC2C	Q53H12	AGK	4	6	0.3029	0.254333|0.957165|0|0	0.2454	15.895203054441764|20.31998808058718|0.0|0.0	9.0538	21.4272324570077|0.0|16.71741934665418|0.0|21.229586313903773|21.420607531692763
PRRC2C_BAT2del	Q53H12	AGK	2	6	0.5858	0.608144|0.563397	0.1196	18.35093114425422|17.880508317665267	18.1157	21.4272324570077|0.0|16.71741934665418|0.0|21.229586313903773|21.420607531692763
PRRC2C_CCdel	Q53H12	AGK	2	6	0.7385	0.600291|0.876683	0.0728	18.200387638474837|19.34596824698759	18.7732	21.4272324570077|0.0|16.71741934665418|0.0|21.229586313903773|21.420607531692763
PRRC2C_RGisodel	Q53H12	AGK	2	6	0.6589	0.466309|0.851494	0.0925	17.9258090764864|18.346648438714382	18.1362	21.4272324570077|0.0|16.71741934665418|0.0|21.229586313903773|21.420607531692763
PRRC2C	Q53H47	SETMAR	4	3	0.2397	0.639893|0.31875|0|0	0.2685	18.367571518895026|17.693763717196866|0.0|0.0	9.01533	17.459890450852214|16.854023398381027|0.0|0.0|18.816345988038133|16.825881480419117
PRRC2C_BAT2del	Q53H47	SETMAR	2	3	0.6384	0.637598|0.639263	0.0996	18.38587260841508|18.561415082765865	18.4736	17.459890450852214|16.854023398381027|0.0|0.0|18.816345988038133|16.825881480419117
PRRC2C_CCdel	Q53H47	SETMAR	2	3	0.6411	0.967971|0.314285	0.0978	19.46608331659312|17.16091888524919	18.3135	17.459890450852214|16.854023398381027|0.0|0.0|18.816345988038133|16.825881480419117
PRRC2C_RGisodel	Q53H47	SETMAR	2	3	0.8041	0.962816|0.645307	0.0569	19.133235593290355|18.848314914025366	18.9908	17.459890450852214|16.854023398381027|0.0|0.0|18.816345988038133|16.825881480419117
PRRC2C	Q53H80	AKIRIN2	4	1	0.4797	0.960115|0.958543|0|0	0.1563	19.198092263370103|18.9585502895983|0.0|0.0	9.53916	19.250219841201087|19.67486497557421|0.0|0.0|19.441552574433945|0.0
PRRC2C_BAT2del	Q53H80	AKIRIN2	2	1	0.9648	0.965236|0.964459	0.0151	19.45522905142242|19.63384125008706	19.5445	19.250219841201087|19.67486497557421|0.0|0.0|19.441552574433945|0.0
PRRC2C_CCdel	Q53H80	AKIRIN2	2	1	0.9541	0.962995|0.945176	0.0235	19.583218077362528|18.646640623383174	19.1149	19.250219841201087|19.67486497557421|0.0|0.0|19.441552574433945|0.0
PRRC2C_RGisodel	Q53H80	AKIRIN2	2	1	0.9547	0.963055|0.946252	0.0229	19.540797803198945|18.685222686918273	19.113	19.250219841201087|19.67486497557421|0.0|0.0|19.441552574433945|0.0
PRRC2C_BAT2del	Q53H82	LACTB2	2	2	0.4752	0.478484|0.471848	0.165	16.07850772252338|15.681860103372603	15.8802	15.863390733787034|0.0|0.0|0.0|19.43928041674181|18.682760439545376
PRRC2C_RGisodel	Q53H82	LACTB2	2	2	0.2336	0.467178|0	0.2793	15.233980040292018|0.0	7.61699	15.863390733787034|0.0|0.0|0.0|19.43928041674181|18.682760439545376
PRRC2A	Q53H96	PYCR3	2	5	0.155	0|0.31003	0.3174	0.0|18.998830124650585	9.49942	20.1927668912527|19.814364403921104|0.0|0.0|20.49883968336395|20.5830584855312
PRRC2B	Q53H96	PYCR3	2	5	0.1655	0.330965|0	0.3007	20.547492683053477|0.0	10.2737	20.1927668912527|19.814364403921104|0.0|0.0|20.49883968336395|20.5830584855312
PRRC2C	Q53H96	PYCR3	4	5	0.4812	0.968487|0.956448|0|0	0.1547	21.323977037858448|20.92788946766169|0.0|0.0	10.563	20.1927668912527|19.814364403921104|0.0|0.0|20.49883968336395|20.5830584855312
PRRC2C_BAT2del	Q53H96	PYCR3	2	5	0.9625	0.97131|0.95378	0.0168	20.754181853665155|19.95955140716628	20.3569	20.1927668912527|19.814364403921104|0.0|0.0|20.49883968336395|20.5830584855312
PRRC2C_CCdel	Q53H96	PYCR3	2	5	0.9668	0.95274|0.980928	0.0138	20.59843921623271|21.748486735089376	21.1735	20.1927668912527|19.814364403921104|0.0|0.0|20.49883968336395|20.5830584855312
PRRC2C_RGisodel	Q53H96	PYCR3	2	5	0.9524	0.955548|0.949337	0.0249	19.901126628699153|19.785620311480073	19.8434	20.1927668912527|19.814364403921104|0.0|0.0|20.49883968336395|20.5830584855312
PRRC2C	Q53HC9	EIPR1	4	2	0.4706	0.956839|0.469692|0|0.455788	0.1737	19.07212227036068|17.573209120073134|0.0|16.910703620294427	13.389	19.76295546762361|18.50260923004868|0.0|0.0|19.76180163252476|19.12604565710664
PRRC2C_BAT2del	Q53HC9	EIPR1	2	2	0.7119	0.95509|0.468675	0.0798	18.850203213769603|17.59037836708444	18.2203	19.76295546762361|18.50260923004868|0.0|0.0|19.76180163252476|19.12604565710664
PRRC2C_CCdel	Q53HC9	EIPR1	2	2	0.7137	0.954786|0.472682	0.0791	19.247126377196572|17.834592157229103	18.5409	19.76295546762361|18.50260923004868|0.0|0.0|19.76180163252476|19.12604565710664
PRRC2C_RGisodel	Q53HC9	EIPR1	2	2	0.7112	0.950209|0.472289	0.08	18.590889829283263|17.607381309791418	18.0991	19.76295546762361|18.50260923004868|0.0|0.0|19.76180163252476|19.12604565710664
PRRC2A	Q53HL2	CDCA8	2	8	0.875	0.75|1	0.0446	18.844529200906965|19.569609003601183	19.2071	0.0|0.0|0.0|0.0|0.0|0.0
PRRC2B	Q53HL2	CDCA8	2	8	1	1|1	0	19.651457795697883|20.066902786903352	19.8592	0.0|0.0|0.0|0.0|0.0|0.0
PRRC2C	Q53HL2	CDCA8	4	8	0.5625	0|1|0.5|0.75	0.1258	0.0|21.644761701828624|18.32846594757872|19.198427332237237	14.7929	0.0|0.0|0.0|0.0|0.0|0.0
PRRC2C_BAT2del	Q53HL2	CDCA8	2	8	1	1|1	0	21.497245529817505|21.830459288117876	21.6639	0.0|0.0|0.0|0.0|0.0|0.0
PRRC2C_CCdel	Q53HL2	CDCA8	2	8	0.5	0|1	0.1398	0.0|22.07436730243825	11.0372	0.0|0.0|0.0|0.0|0.0|0.0
PRRC2C_RGisodel	Q53HL2	CDCA8	2	8	0.625	0.25|1	0.1075	17.443155379077453|22.24902569000237	19.8461	0.0|0.0|0.0|0.0|0.0|0.0
PRRC2C	Q53LP3	SOWAHC	4	4	0.1571	0.31563|0.312948|0|0	0.3129	16.25759582496469|15.96290459696952|0.0|0.0	8.05513	17.342769583974338|0.0|0.0|0.0|19.201528278319465|18.737673529873852
PRRC2C_BAT2del	Q53LP3	SOWAHC	2	4	0.2638	0.316048|0.21157	0.257	16.214674550628487|15.592111520539829	15.9034	17.342769583974338|0.0|0.0|0.0|19.201528278319465|18.737673529873852
PRRC2C_CCdel	Q53LP3	SOWAHC	2	4	0.1597	0.31943|0	0.3061	16.95847839174877|0.0	8.47924	17.342769583974338|0.0|0.0|0.0|19.201528278319465|18.737673529873852
PRRC2C_RGisodel	Q53LP3	SOWAHC	2	4	0.1583	0.316694|0	0.3095	16.474887739876255|0.0	8.23744	17.342769583974338|0.0|0.0|0.0|19.201528278319465|18.737673529873852
PRRC2C	Q53RE8	ANKRD39	4	2	0.3519	0.470136|0.937333|0|0	0.216	16.6616301431669|17.490197692788875|0.0|0.0	8.53796	0.0|18.097132842902834|0.0|0.0|0.0|16.36219132494611
PRRC2C_BAT2del	Q53RE8	ANKRD39	2	2	0.488	0.487875|0.488153	0.1484	16.941369165480904|17.10776885541122	17.0246	0.0|18.097132842902834|0.0|0.0|0.0|16.36219132494611
PRRC2C_CCdel	Q53RE8	ANKRD39	2	2	0.6765	0.891133|0.461802	0.0887	17.267413073114458|15.662364580375836	16.4649	0.0|18.097132842902834|0.0|0.0|0.0|16.36219132494611
PRRC2C_RGisodel	Q53RE8	ANKRD39	2	2	0.7266	0.960743|0.492455	0.0755	18.235105330469576|17.512766305380932	17.8739	0.0|18.097132842902834|0.0|0.0|0.0|16.36219132494611
PRRC2B	Q53T94	TAF1B	2	2	0.4071	0.31413|0.5	0.2006	16.903458548886487|15.57603303842274	16.2397	0.0|0.0|0.0|0.0|0.0|16.38462729283696
PRRC2C	Q53T94	TAF1B	4	2	0.1567	0|0|0.293515|0.333333	0.3138	0.0|0.0|15.392717106419488|15.12881922884059	7.63038	0.0|0.0|0.0|0.0|0.0|16.38462729283696
PRRC2A	Q53TN4	CYBRD1	2	1	0.4435	0.887016|0	0.1913	16.19652057021658|0.0	8.09826	0.0|0.0|0.0|0.0|0.0|19.36932235220603
PRRC2C	Q53TN4	CYBRD1	4	1	0.2328	0|0.931011|0|0	0.2802	0.0|17.986114216941214|0.0|0.0	4.49653	0.0|0.0|0.0|0.0|0.0|19.36932235220603
PRRC2B	Q562E7	WDR81	2	6	0.4543	0.304867|0.603831	0.1876	14.18701635749027|19.03793188005515	16.6125	20.93541946022991|19.010610563280448|0.0|0.0|21.432342711228205|20.011713053195518
PRRC2C	Q562E7	WDR81	4	6	0.2359	0.627338|0.316097|0|0	0.2756	19.482606619993344|19.750665800287717|0.0|0.0	9.80832	20.93541946022991|19.010610563280448|0.0|0.0|21.432342711228205|20.011713053195518
PRRC2C_BAT2del	Q562E7	WDR81	2	6	0.7376	0.944161|0.531076	0.073	20.04603290475655|19.045157333979517	19.5456	20.93541946022991|19.010610563280448|0.0|0.0|21.432342711228205|20.011713053195518
PRRC2C_CCdel	Q562E7	WDR81	2	6	0.469	0.628483|0.30948	0.1759	19.45688796936539|19.065428024497	19.2612	20.93541946022991|19.010610563280448|0.0|0.0|21.432342711228205|20.011713053195518
PRRC2C_RGisodel	Q562E7	WDR81	2	6	0.5765	0.84112|0.311934	0.1223	19.612466684344017|18.76158554535558	19.187	20.93541946022991|19.010610563280448|0.0|0.0|21.432342711228205|20.011713053195518
PRRC2C	Q567U6	CCDC93	4	3	0.2319	0.607661|0.320139|0|0	0.281	16.48265517750791|16.39316501914595|0.0|0.0	8.21896	0.0|0.0|0.0|0.0|18.32428455846864|18.277488091686255
PRRC2C_BAT2del	Q567U6	CCDC93	2	3	0.4283	0.534817|0.321761	0.1954	17.19071817944074|16.519395804998467	16.8551	0.0|0.0|0.0|0.0|18.32428455846864|18.277488091686255
PRRC2C_CCdel	Q567U6	CCDC93	2	3	0.4881	0.322217|0.653911	0.1483	16.900199621811513|17.184846761167638	17.0425	0.0|0.0|0.0|0.0|18.32428455846864|18.277488091686255
PRRC2C_RGisodel	Q567U6	CCDC93	2	3	0.3264	0.3195|0.333333	0.2245	16.36577092174943|14.388048299986488	15.3769	0.0|0.0|0.0|0.0|18.32428455846864|18.277488091686255
PRRC2A	Q56A73	SPIN4	2	1	0.9268	0.908434|0.945118	0.0364	17.167367148118952|17.500553397780358	17.334	0.0|0.0|0.0|0.0|0.0|17.779649596255542
PRRC2B	Q56A73	SPIN4	2	1	0.4606	0.921158|0	0.184	17.19776389158234|0.0	8.59888	0.0|0.0|0.0|0.0|0.0|17.779649596255542
PRRC2C	Q56A73	SPIN4	4	1	0.9707	0.979882|0.984368|0.947534|0.971069	0.0117	18.88935719445971|19.234509118848752|17.930574842380363|18.40939415795775	18.616	0.0|0.0|0.0|0.0|0.0|17.779649596255542
PRRC2C_BAT2del	Q56A73	SPIN4	2	1	0.9793	0.976643|0.9819	0.0073	18.739789169661947|19.10713905263325	18.9235	0.0|0.0|0.0|0.0|0.0|17.779649596255542
PRRC2C_CCdel	Q56A73	SPIN4	2	1	0.9802	0.975049|0.985358	0.0069	18.648662058066893|19.24996991405986	18.9493	0.0|0.0|0.0|0.0|0.0|17.779649596255542
PRRC2C_RGisodel	Q56A73	SPIN4	2	1	0.9779	0.980524|0.975288	0.0079	18.946482045809283|18.70940059743901	18.8279	0.0|0.0|0.0|0.0|0.0|17.779649596255542
PRRC2A	Q56NI9	ESCO2	2	5	0.1667	0|0.333333	0.2984	0.0|16.322741991761934	8.16137	0.0|0.0|0.0|0.0|17.54528773111036|18.478787627988055
PRRC2B	Q56NI9	ESCO2	2	5	0.325	0.316669|0.333333	0.2255	16.857986542023593|17.711622545683205	17.2848	0.0|0.0|0.0|0.0|17.54528773111036|18.478787627988055
PRRC2C	Q56NI9	ESCO2	4	5	0.1667	0.333333|0.333333|0|0	0.2984	19.12704980491838|17.145783156950348|0.0|0.0	9.06821	0.0|0.0|0.0|0.0|17.54528773111036|18.478787627988055
PRRC2C_BAT2del	Q56NI9	ESCO2	2	5	0.9328	0.986179|0.879404	0.0348	19.25087563824961|19.220403159749026	19.2356	0.0|0.0|0.0|0.0|17.54528773111036|18.478787627988055
PRRC2C_CCdel	Q56NI9	ESCO2	2	5	0.3246	0|0.649171	0.2258	0.0|17.107938013128408	8.55397	0.0|0.0|0.0|0.0|17.54528773111036|18.478787627988055
PRRC2C_RGisodel	Q56NI9	ESCO2	2	5	0.9322	0.878768|0.985714	0.0349	18.353435151902286|19.382161932887776	18.8678	0.0|0.0|0.0|0.0|17.54528773111036|18.478787627988055
PRRC2C	Q56P03	EAPP	4	2	0.4706	0.929068|0.95333|0|0	0.1737	17.56937511423705|18.71238820913333|0.0|0.0	9.07044	16.128017192123384|18.176268565489888|0.0|0.0|19.90279105720619|19.860673355364156
PRRC2C_BAT2del	Q56P03	EAPP	2	2	0.7134	0.473455|0.953372	0.0792	17.36766209377448|18.430852733149848	17.8993	16.128017192123384|18.176268565489888|0.0|0.0|19.90279105720619|19.860673355364156
PRRC2C_CCdel	Q56P03	EAPP	2	2	0.946	0.942762|0.949232	0.0292	17.989440030442037|18.517052790671627	18.2532	16.128017192123384|18.176268565489888|0.0|0.0|19.90279105720619|19.860673355364156
PRRC2C_RGisodel	Q56P03	EAPP	2	2	0.946	0.95109|0.940992	0.0292	17.980236871965037|18.03757155256542	18.0089	16.128017192123384|18.176268565489888|0.0|0.0|19.90279105720619|19.860673355364156
PRRC2A	Q58A45	PAN3	2	2	0.25	0|0.5	0.2594	0.0|17.884452607486146	8.94223	0.0|15.946785527371304|0.0|0.0|0.0|0.0
PRRC2C_BAT2del	Q58A45	PAN3	2	2	0.25	0.5|0	0.2594	16.616376390071583|0.0	8.30819	0.0|15.946785527371304|0.0|0.0|0.0|0.0
PRRC2C_CCdel	Q58A45	PAN3	2	2	0.2368	0.473673|0	0.2737	16.77244971561052|0.0	8.38622	0.0|15.946785527371304|0.0|0.0|0.0|0.0
PRRC2C_RGisodel	Q58A45	PAN3	2	2	0.25	0|0.5	0.2594	0.0|16.966077433035593	8.48304	0.0|15.946785527371304|0.0|0.0|0.0|0.0
PRRC2A	Q58EX2	SDK2	2	3	0.2677	0.280671|0.254744	0.2562	25.808309388436903|24.87657727525142	25.3424	28.760455882661407|29.35187252471047|25.594490652424618|26.621628517013647|27.135556451266364|27.13049510246676
PRRC2B	Q58EX2	SDK2	2	3	0.2623	0.261638|0.263047	0.2574	25.02316956254574|25.199228024433232	25.1112	28.760455882661407|29.35187252471047|25.594490652424618|26.621628517013647|27.135556451266364|27.13049510246676
PRRC2C	Q58EX2	SDK2	4	3	0.3129	0.401454|0.300105|0.267438|0.282466	0.2383	28.710342055703673|28.665408748174382|25.28542602304441|25.862675792482772	27.131	28.760455882661407|29.35187252471047|25.594490652424618|26.621628517013647|27.135556451266364|27.13049510246676
PRRC2C_BAT2del	Q58EX2	SDK2	2	3	0.5019	0.617371|0.386405	0.1396	28.348986174172317|28.48266042837075	28.4158	28.760455882661407|29.35187252471047|25.594490652424618|26.621628517013647|27.135556451266364|27.13049510246676
PRRC2C_CCdel	Q58EX2	SDK2	2	3	0.3505	0.400675|0.300247	0.2165	28.792944461325177|28.740761698502496	28.7669	28.760455882661407|29.35187252471047|25.594490652424618|26.621628517013647|27.135556451266364|27.13049510246676
PRRC2C_RGisodel	Q58EX2	SDK2	2	3	0.3731	0.447883|0.298365	0.2099	28.865201908697706|28.47606104800316	28.6706	28.760455882661407|29.35187252471047|25.594490652424618|26.621628517013647|27.135556451266364|27.13049510246676
PRRC2A	Q58FF6	HSP90AB4P	2	2	0.4483	0.453676|0.443002	0.1897	20.703639794708245|20.288371502721112	20.496	24.358107772937277|22.4077481304115|18.97000225788124|19.349037750238782|23.196183008312794|22.121663778356766
PRRC2B	Q58FF6	HSP90AB4P	2	2	0.4601	0.463159|0.456957	0.1844	21.193002077266105|20.867021356991323	21.03	24.358107772937277|22.4077481304115|18.97000225788124|19.349037750238782|23.196183008312794|22.121663778356766
PRRC2C	Q58FF6	HSP90AB4P	4	2	0.4621	0.473783|0.470911|0.453548|0.450122	0.1831	23.272115372373396|22.739184522619542|20.66189256014256|20.518936234694646	21.798	24.358107772937277|22.4077481304115|18.97000225788124|19.349037750238782|23.196183008312794|22.121663778356766
PRRC2C_BAT2del	Q58FF6	HSP90AB4P	2	2	0.7106	0.950448|0.470722	0.0802	23.02242265168347|22.8293014978242	22.9259	24.358107772937277|22.4077481304115|18.97000225788124|19.349037750238782|23.196183008312794|22.121663778356766
PRRC2C_CCdel	Q58FF6	HSP90AB4P	2	2	0.715	0.471895|0.958063	0.0787	23.014946882887724|22.965511471397793	22.9902	24.358107772937277|22.4077481304115|18.97000225788124|19.349037750238782|23.196183008312794|22.121663778356766
PRRC2C_RGisodel	Q58FF6	HSP90AB4P	2	2	0.469	0.470198|0.467723	0.1759	22.748731300497802|22.05177108262423	22.4003	24.358107772937277|22.4077481304115|18.97000225788124|19.349037750238782|23.196183008312794|22.121663778356766
PRRC2A	Q58FG1	HSP90AA4P	2	1	0.9384	0.943245|0.933621	0.0329	19.468314311495234|18.81052573413729	19.1394	21.1568320826616|19.27534716976999|18.27193722270758|0.0|21.045787971317168|19.723781344100832
PRRC2B	Q58FG1	HSP90AA4P	2	1	0.9381	0.941909|0.934233	0.033	19.324886757284293|18.969688279756443	19.1473	21.1568320826616|19.27534716976999|18.27193722270758|0.0|21.045787971317168|19.723781344100832
PRRC2C	Q58FG1	HSP90AA4P	4	1	0.9267	0.950591|0.955975|0.859778|0.940334	0.0364	20.790882383948944|20.98355092244476|18.17901809779057|19.376424108302807	19.8325	21.1568320826616|19.27534716976999|18.27193722270758|0.0|21.045787971317168|19.723781344100832
PRRC2C_BAT2del	Q58FG1	HSP90AA4P	2	1	0.9669	0.962976|0.970896	0.0137	21.268596678613935|21.66700444275348	21.4678	21.1568320826616|19.27534716976999|18.27193722270758|0.0|21.045787971317168|19.723781344100832
PRRC2C_CCdel	Q58FG1	HSP90AA4P	2	1	0.9499	0.945714|0.95412	0.0266	20.172389998662556|20.98696872920868	20.5797	21.1568320826616|19.27534716976999|18.27193722270758|0.0|21.045787971317168|19.723781344100832
PRRC2C_RGisodel	Q58FG1	HSP90AA4P	2	1	0.4814	0.962785|0	0.1542	21.365877532401708|0.0	10.6829	21.1568320826616|19.27534716976999|18.27193722270758|0.0|21.045787971317168|19.723781344100832
PRRC2A	Q58WW2	DCAF6	2	4	0.3312	0|0.662432	0.2228	0.0|19.071428693819794	9.53571	18.303024981937675|0.0|0.0|0.0|19.795602172214444|20.199094794686168
PRRC2B	Q58WW2	DCAF6	2	4	0.6563	0.648391|0.664122	0.093	19.03372771331651|20.1317927366996	19.5828	18.303024981937675|0.0|0.0|0.0|19.795602172214444|20.199094794686168
PRRC2C	Q58WW2	DCAF6	4	4	0.2389	0.311219|0.315087|0|0.329458	0.2703	16.46595005894841|17.22735503383674|0.0|18.57736513103747	13.0677	18.303024981937675|0.0|0.0|0.0|19.795602172214444|20.199094794686168
PRRC2C_BAT2del	Q58WW2	DCAF6	2	4	0.4813	0.650049|0.312615	0.1545	19.606755389802995|16.884512845627686	18.2456	18.303024981937675|0.0|0.0|0.0|19.795602172214444|20.199094794686168
PRRC2C_RGisodel	Q58WW2	DCAF6	2	4	0.4762	0.309287|0.643145	0.163	16.440954464742205|19.867371722190335	18.1542	18.303024981937675|0.0|0.0|0.0|19.795602172214444|20.199094794686168
PRRC2A	Q5BJD5	TMEM41B	2	1	0.239	0.478032|0	0.27	17.661631944081996|0.0	8.83082	21.200628046186843|16.80481487638572|0.0|0.0|18.935934009715535|0.0
PRRC2C	Q5BJD5	TMEM41B	4	1	0.2717	0.476168|0.610445|0|0	0.2552	17.226093515728056|17.101311109109034|0.0|0.0	8.58185	21.200628046186843|16.80481487638572|0.0|0.0|18.935934009715535|0.0
PRRC2C_BAT2del	Q5BJD5	TMEM41B	2	1	0.7097	0.6385|0.780864	0.0806	18.39800175229088|18.120174767016533	18.2591	21.200628046186843|16.80481487638572|0.0|0.0|18.935934009715535|0.0
PRRC2C_CCdel	Q5BJD5	TMEM41B	2	1	0.5427	0.612506|0.472895	0.1312	16.921894450170512|16.810146471072873	16.866	21.200628046186843|16.80481487638572|0.0|0.0|18.935934009715535|0.0
PRRC2C_RGisodel	Q5BJD5	TMEM41B	2	1	0.38	0|0.759907	0.2083	0.0|18.12342218992152	9.06171	21.200628046186843|16.80481487638572|0.0|0.0|18.935934009715535|0.0
PRRC2A	Q5BJF2	TMEM97	2	2	0.2408	0.481659|0	0.2672	18.54805318088165|0.0	9.27403	22.61597509784249|19.757251879722606|18.04653354981624|18.572195617496508|18.97301071716379|18.786212606744666
PRRC2B	Q5BJF2	TMEM97	2	2	0.7088	0.469956|0.947555	0.0809	17.981519909794713|19.17104859961938	18.5763	22.61597509784249|19.757251879722606|18.04653354981624|18.572195617496508|18.97301071716379|18.786212606744666
PRRC2C	Q5BJF2	TMEM97	4	2	0.4796	0.487192|0.486959|0.472185|0.47226	0.1565	19.574571539677102|19.407840897528263|17.296468990971345|17.800640719094194	18.5199	22.61597509784249|19.757251879722606|18.04653354981624|18.572195617496508|18.97301071716379|18.786212606744666
PRRC2C_BAT2del	Q5BJF2	TMEM97	2	2	0.4532	0.487338|0.418989	0.188	19.736805071873594|19.514268692207995	19.6255	22.61597509784249|19.757251879722606|18.04653354981624|18.572195617496508|18.97301071716379|18.786212606744666
PRRC2C_CCdel	Q5BJF2	TMEM97	2	2	0.4523	0.489602|0.415015	0.1884	20.211291009632717|19.234027529462978	19.7227	22.61597509784249|19.757251879722606|18.04653354981624|18.572195617496508|18.97301071716379|18.786212606744666
PRRC2C_RGisodel	Q5BJF2	TMEM97	2	2	0.4428	0.484663|0.400923	0.1915	19.299687695385078|18.951391338021434	19.1255	22.61597509784249|19.757251879722606|18.04653354981624|18.572195617496508|18.97301071716379|18.786212606744666
PRRC2A	Q5BJH7	YIF1B	2	2	0.6034	0.931464|0.275285	0.1151	19.630052585068995|16.191016873509653	17.9105	21.802263758993156|19.721377544891318|0.0|18.49837340584814|20.57972322121205|19.683864659714544
PRRC2B	Q5BJH7	YIF1B	2	2	0.2319	0|0.463707	0.281	0.0|18.437847289749865	9.21892	21.802263758993156|19.721377544891318|0.0|18.49837340584814|20.57972322121205|19.683864659714544
PRRC2C	Q5BJH7	YIF1B	4	2	0.4482	0.429684|0.930881|0.432344|0	0.1897	17.328602431980606|19.614725654693448|17.372042713935095|0.0	13.5788	21.802263758993156|19.721377544891318|0.0|18.49837340584814|20.57972322121205|19.683864659714544
PRRC2C_BAT2del	Q5BJH7	YIF1B	2	2	0.6966	0.927988|0.465258	0.0845	19.48983887504637|18.66889179547825	19.0794	21.802263758993156|19.721377544891318|0.0|18.49837340584814|20.57972322121205|19.683864659714544
PRRC2C_CCdel	Q5BJH7	YIF1B	2	2	0.9206	0.914141|0.926966	0.0378	18.956004368713288|19.62571384907088	19.2909	21.802263758993156|19.721377544891318|0.0|18.49837340584814|20.57972322121205|19.683864659714544
PRRC2C_RGisodel	Q5BJH7	YIF1B	2	2	0.6915	0.465182|0.917734	0.0857	18.208788013630855|19.15997090833727	18.6844	21.802263758993156|19.721377544891318|0.0|18.49837340584814|20.57972322121205|19.683864659714544
PRRC2A	Q5BKT4	ALG10	2	1	0.3172	0.634355|0	0.2327	17.338115857707123|0.0	8.66906	20.06589149192983|0.0|17.973883387863964|0.0|0.0|18.57070858720234
PRRC2C	Q5BKT4	ALG10	4	1	0.2352	0|0.940749|0|0	0.2768	0.0|17.714780816020856|0.0|0.0	4.4287	20.06589149192983|0.0|17.973883387863964|0.0|0.0|18.57070858720234
PRRC2C_BAT2del	Q5BKT4	ALG10	2	1	0.4613	0.922508|0	0.1835	16.464315157634115|0.0	8.23216	20.06589149192983|0.0|17.973883387863964|0.0|0.0|18.57070858720234
PRRC2C_CCdel	Q5BKT4	ALG10	2	1	0.4728	0.945587|0	0.1695	17.748993542814347|0.0	8.8745	20.06589149192983|0.0|17.973883387863964|0.0|0.0|18.57070858720234
PRRC2C_RGisodel	Q5BKT4	ALG10	2	1	0.4714	0|0.942746	0.1723	0.0|17.073909576565153	8.53695	20.06589149192983|0.0|17.973883387863964|0.0|0.0|18.57070858720234
PRRC2C	Q5BKX5	C19orf54	4	3	0.4015	0.970737|0.635396|0|0	0.202	20.378965672519186|19.497832845009334|0.0|0.0	9.9692	21.488351928398885|20.033986944335986|0.0|0.0|18.245991308775668|18.923031066394756
PRRC2C_BAT2del	Q5BKX5	C19orf54	2	3	0.8065	0.968925|0.644119	0.0563	20.035106827060467|19.400561518206047	19.7178	21.488351928398885|20.033986944335986|0.0|0.0|18.245991308775668|18.923031066394756
PRRC2C_CCdel	Q5BKX5	C19orf54	2	3	0.8051	0.965553|0.644574	0.0566	20.358300674295688|19.336888592068213	19.8476	21.488351928398885|20.033986944335986|0.0|0.0|18.245991308775668|18.923031066394756
PRRC2C_RGisodel	Q5BKX5	C19orf54	2	3	0.8072	0.967143|0.647196	0.0561	20.429251539009698|19.587407325336606	20.0083	21.488351928398885|20.033986944335986|0.0|0.0|18.245991308775668|18.923031066394756
PRRC2A	Q5BKY9	FAM133B	2	10	0.8897	0.871002|0.908307	0.0425	26.781769419123748|26.85453193469964	26.8182	28.918311899617233|29.46624378219429|28.230609595738766|28.81205110098647|27.87559435010231|27.836748632163893
PRRC2B	Q5BKY9	FAM133B	2	10	0.9124	0.912235|0.912491	0.0393	26.95900506648928|26.912875811000724	26.9359	28.918311899617233|29.46624378219429|28.230609595738766|28.81205110098647|27.87559435010231|27.836748632163893
PRRC2C	Q5BKY9	FAM133B	4	10	0.9402	0.948931|0.942735|0.937725|0.931303	0.0321	28.69221640345205|28.311051812061045|28.032356773979853|27.767926571399702	28.2009	28.918311899617233|29.46624378219429|28.230609595738766|28.81205110098647|27.87559435010231|27.836748632163893
PRRC2C_BAT2del	Q5BKY9	FAM133B	2	10	0.9471	0.946982|0.947291	0.0286	28.188902865395974|28.021287823045753	28.1051	28.918311899617233|29.46624378219429|28.230609595738766|28.81205110098647|27.87559435010231|27.836748632163893
PRRC2C_CCdel	Q5BKY9	FAM133B	2	10	0.9458	0.943405|0.948217	0.0293	28.92163748691361|28.44560610334261	28.6836	28.918311899617233|29.46624378219429|28.230609595738766|28.81205110098647|27.87559435010231|27.836748632163893
PRRC2C_RGisodel	Q5BKY9	FAM133B	2	10	0.9499	0.956855|0.942901	0.0266	29.028331148880408|27.803918202967708	28.4161	28.918311899617233|29.46624378219429|28.230609595738766|28.81205110098647|27.87559435010231|27.836748632163893
PRRC2A	Q5BKZ1	ZNF326	2	18	0.981	0.97839|0.983664	0.0066	24.469613879788373|24.837041803035557	24.6533	22.887406114546692|23.838859938162027|21.51774676671444|22.32886118367629|23.625641175107535|24.369761352668654
PRRC2B	Q5BKZ1	ZNF326	2	18	0.9905	0.991368|0.989723	0.003	25.511985994088192|25.35818092155316	25.4351	22.887406114546692|23.838859938162027|21.51774676671444|22.32886118367629|23.625641175107535|24.369761352668654
PRRC2C	Q5BKZ1	ZNF326	4	18	0.9646	0.951468|0.971735|0.964077|0.970968	0.0153	24.015196980271778|24.55864173328432|24.34989192677417|24.298771483230496	24.3056	22.887406114546692|23.838859938162027|21.51774676671444|22.32886118367629|23.625641175107535|24.369761352668654
PRRC2C_BAT2del	Q5BKZ1	ZNF326	2	18	0.9738	0.970277|0.977347	0.0099	24.48781461583787|24.987486907411512	24.7377	22.887406114546692|23.838859938162027|21.51774676671444|22.32886118367629|23.625641175107535|24.369761352668654
PRRC2C_CCdel	Q5BKZ1	ZNF326	2	18	0.9642	0.952419|0.976056	0.0156	24.072331343702395|24.832142425113908	24.4522	22.887406114546692|23.838859938162027|21.51774676671444|22.32886118367629|23.625641175107535|24.369761352668654
PRRC2C_RGisodel	Q5BKZ1	ZNF326	2	18	0.9639	0.963901|0.963989	0.0159	24.26072414342895|24.313061027757065	24.2869	22.887406114546692|23.838859938162027|21.51774676671444|22.32886118367629|23.625641175107535|24.369761352668654
PRRC2A	Q5C9Z4	NOM1	2	9	0.9843	0.980252|0.988439	0.0053	21.923040068654178|21.99271160416589	21.9579	20.120719622243808|0.0|0.0|0.0|21.220669697066278|20.727340379650023
PRRC2B	Q5C9Z4	NOM1	2	9	0.9762	0.975269|0.977217	0.0086	21.765936383027462|22.00598475311892	21.886	20.120719622243808|0.0|0.0|0.0|21.220669697066278|20.727340379650023
PRRC2C	Q5C9Z4	NOM1	4	9	0.9618	0.972639|0.97194|0.939988|0.962656	0.0173	21.494652366799105|21.82897036117982|20.757065377648495|21.334313947900608	21.3538	20.120719622243808|0.0|0.0|0.0|21.220669697066278|20.727340379650023
PRRC2C_BAT2del	Q5C9Z4	NOM1	2	9	0.9931	0.988518|0.997683	0.0022	22.532452400427808|23.38523823041645	22.9588	20.120719622243808|0.0|0.0|0.0|21.220669697066278|20.727340379650023
PRRC2C_CCdel	Q5C9Z4	NOM1	2	9	0.964	0.948531|0.9794	0.0158	21.213858057324224|21.69347459555386	21.4537	20.120719622243808|0.0|0.0|0.0|21.220669697066278|20.727340379650023
PRRC2C_RGisodel	Q5C9Z4	NOM1	2	9	0.9899	0.983407|0.996491	0.0032	21.970911384503324|23.215637997490433	22.5933	20.120719622243808|0.0|0.0|0.0|21.220669697066278|20.727340379650023
PRRC2C	Q5D1E8	ZC3H12A	4	1	0.25	0|0|0|1	0.2594	0.0|0.0|0.0|19.03777658445983	4.75944	0.0|0.0|0.0|0.0|0.0|0.0
PRRC2C_BAT2del	Q5D1E8	ZC3H12A	2	1	1	1|1	0	18.638622304621023|20.419600630611985	19.5291	0.0|0.0|0.0|0.0|0.0|0.0
PRRC2C_RGisodel	Q5D1E8	ZC3H12A	2	1	1	1|1	0	19.96880944127636|19.95157987559724	19.9602	0.0|0.0|0.0|0.0|0.0|0.0
PRRC2C	Q5EBL4	RILPL1	4	2	0.3376	0.922779|0.427653|0|0	0.2197	17.309308564692344|15.125935668177394|0.0|0.0	8.10881	16.03351042966266|0.0|0.0|0.0|18.512527450414648|18.844240706218663
PRRC2C_BAT2del	Q5EBL4	RILPL1	2	2	0.2232	0|0.446424	0.2863	0.0|15.685650130170464	7.84283	16.03351042966266|0.0|0.0|0.0|18.512527450414648|18.844240706218663
PRRC2C_CCdel	Q5EBL4	RILPL1	2	2	0.4749	0.949735|0	0.1656	18.45402467870972|0.0	9.22701	16.03351042966266|0.0|0.0|0.0|18.512527450414648|18.844240706218663
PRRC2B	Q5EBL8	PDZD11	2	2	0.2361	0.472231|0	0.2751	15.395592044920118|0.0	7.6978	15.970995680194129|0.0|0.0|0.0|18.931256439674936|18.589078964612344
PRRC2A	Q5F1R6	DNAJC21	2	11	0.9986	0.99808|0.999068	0.0004	23.534727379013937|24.14918108857783	23.842	19.58181837861706|0.0|18.63190540486742|0.0|20.23877881713946|21.135619147637897
PRRC2B	Q5F1R6	DNAJC21	2	11	0.9959	0.996053|0.995783	0.0013	23.154485220537822|23.154895100662753	23.1547	19.58181837861706|0.0|18.63190540486742|0.0|20.23877881713946|21.135619147637897
PRRC2C	Q5F1R6	DNAJC21	4	11	0.9958	0.997096|0.997754|0.993206|0.99534	0.0013	23.406809903601417|23.468303743658794|23.048421662903444|23.221183922115994	23.2862	19.58181837861706|0.0|18.63190540486742|0.0|20.23877881713946|21.135619147637897
PRRC2C_BAT2del	Q5F1R6	DNAJC21	2	11	0.9995	0.999492|0.999552	0.0001	24.256252132108223|24.24619055411431	24.2512	19.58181837861706|0.0|18.63190540486742|0.0|20.23877881713946|21.135619147637897
PRRC2C_CCdel	Q5F1R6	DNAJC21	2	11	0.993	0.989415|0.996512	0.0023	22.533276502156802|23.208099249869875	22.8707	19.58181837861706|0.0|18.63190540486742|0.0|20.23877881713946|21.135619147637897
PRRC2C_RGisodel	Q5F1R6	DNAJC21	2	11	0.999	0.998027|0.999901	0.0002	23.57482302251862|25.119970699405826	24.3474	19.58181837861706|0.0|18.63190540486742|0.0|20.23877881713946|21.135619147637897
PRRC2C	Q5GLZ8	HERC4	4	3	0.0777	0|0.310607|0|0	0.3492	0.0|17.438797689670547|0.0|0.0	4.3597	0.0|0.0|0.0|0.0|20.183268000358428|18.561704611994486
PRRC2C_BAT2del	Q5GLZ8	HERC4	2	3	0.1532	0|0.30648	0.3197	0.0|15.96776389694536	7.98388	0.0|0.0|0.0|0.0|20.183268000358428|18.561704611994486
PRRC2C_CCdel	Q5GLZ8	HERC4	2	3	0.1465	0|0.293061	0.324	0.0|16.780637020239233	8.39032	0.0|0.0|0.0|0.0|20.183268000358428|18.561704611994486
PRRC2C_RGisodel	Q5GLZ8	HERC4	2	3	0.1599	0.319838|0	0.3056	17.92452428421685|0.0	8.96226	0.0|0.0|0.0|0.0|20.183268000358428|18.561704611994486
PRRC2A	Q5H9F3	BCORL1	2	8	0.3562	0.226012|0.486333	0.2146	15.969390940433687|17.199617574030533	16.5845	17.156231538284654|17.375437172614188|0.0|0.0|18.884580743166055|17.365700909288993
PRRC2B	Q5H9F3	BCORL1	2	8	0.3486	0.209451|0.487789	0.2171	15.839308582156638|17.549312468646768	16.6943	17.156231538284654|17.375437172614188|0.0|0.0|18.884580743166055|17.365700909288993
PRRC2C	Q5H9F3	BCORL1	4	8	0.3833	0.653389|0.487423|0.166667|0.22592	0.2076	17.965022520548192|17.830082344157802|14.645706835118887|15.887719036232433	16.5821	17.156231538284654|17.375437172614188|0.0|0.0|18.884580743166055|17.365700909288993
PRRC2C_BAT2del	Q5H9F3	BCORL1	2	8	1	1|1	0	20.000091762401592|19.179628251662955	19.5899	17.156231538284654|17.375437172614188|0.0|0.0|18.884580743166055|17.365700909288993
PRRC2C_CCdel	Q5H9F3	BCORL1	2	8	0.6104	0.483449|0.73736	0.1131	17.30460513032505|18.007955648711636	17.6563	17.156231538284654|17.375437172614188|0.0|0.0|18.884580743166055|17.365700909288993
PRRC2C_RGisodel	Q5H9F3	BCORL1	2	8	0.8272	0.656356|0.998111	0.0519	18.107128634943297|19.533298768247366	18.8202	17.156231538284654|17.375437172614188|0.0|0.0|18.884580743166055|17.365700909288993
PRRC2A	Q5H9R7	PPP6R3	2	19	0.7615	0.743157|0.779834	0.0681	22.91430737511795|22.25167745028533	22.583	24.92996360895349|22.715330892444207|19.36346411734125|19.70557977088921|25.228581715143676|22.796595062369835
PRRC2B	Q5H9R7	PPP6R3	2	19	0.7376	0.835889|0.639379	0.073	22.219363058278937|22.311718872657632	22.2655	24.92996360895349|22.715330892444207|19.36346411734125|19.70557977088921|25.228581715143676|22.796595062369835
PRRC2C	Q5H9R7	PPP6R3	4	19	0.6365	0.915908|0.837384|0.420928|0.371864	0.1008	22.995046404047176|22.321786722718095|21.184167278261018|21.511448469503996	22.0031	24.92996360895349|22.715330892444207|19.36346411734125|19.70557977088921|25.228581715143676|22.796595062369835
PRRC2C_BAT2del	Q5H9R7	PPP6R3	2	19	0.7768	0.944386|0.609278	0.065	22.806392760810397|22.165103972585964	22.4857	24.92996360895349|22.715330892444207|19.36346411734125|19.70557977088921|25.228581715143676|22.796595062369835
PRRC2C_CCdel	Q5H9R7	PPP6R3	2	19	0.7618	0.861815|0.661883	0.0681	23.30320249724573|22.40680220921342	22.855	24.92996360895349|22.715330892444207|19.36346411734125|19.70557977088921|25.228581715143676|22.796595062369835
PRRC2C_RGisodel	Q5H9R7	PPP6R3	2	19	0.7211	0.910205|0.53201	0.0768	22.99461195361757|22.108179422572828	22.5514	24.92996360895349|22.715330892444207|19.36346411734125|19.70557977088921|25.228581715143676|22.796595062369835
PRRC2A	Q5HYI8	RABL3	2	4	0.6314	0.960258|0.302586	0.1036	21.300910278343885|15.574758819964341	18.4378	23.16339973557846|20.259451967075925|18.34520612478686|0.0|20.980201688975285|21.02409755838937
PRRC2B	Q5HYI8	RABL3	2	4	0.3097	0.312635|0.306793	0.2414	16.50472217779116|16.034449078165384	16.2696	23.16339973557846|20.259451967075925|18.34520612478686|0.0|20.980201688975285|21.02409755838937
PRRC2C	Q5HYI8	RABL3	4	4	0.6973	0.629195|0.905938|0.31326|0.940763	0.0843	19.69754175419503|20.080546877809457|19.59922007475987|20.29054628477391	19.917	23.16339973557846|20.259451967075925|18.34520612478686|0.0|20.980201688975285|21.02409755838937
PRRC2C_BAT2del	Q5HYI8	RABL3	2	4	0.7933	0.633681|0.953012	0.0599	20.120026062940553|20.783303613597504	20.4517	23.16339973557846|20.259451967075925|18.34520612478686|0.0|20.980201688975285|21.02409755838937
PRRC2C_CCdel	Q5HYI8	RABL3	2	4	0.7871	0.631703|0.942416	0.0621	19.903170775371585|20.579613341953944	20.2414	23.16339973557846|20.259451967075925|18.34520612478686|0.0|20.980201688975285|21.02409755838937
PRRC2C_RGisodel	Q5HYI8	RABL3	2	4	0.9493	0.955159|0.943448	0.0271	20.688172537454463|20.380571824557165	20.5344	23.16339973557846|20.259451967075925|18.34520612478686|0.0|20.980201688975285|21.02409755838937
PRRC2C_CCdel	Q5HYJ3	FAM76B	2	1	0.5	1|0	0.1398	14.996876508013552|0.0	7.49844	0.0|0.0|0.0|0.0|0.0|0.0
PRRC2C	Q5HYK3	COQ5	4	5	0.0833	0|0.333333|0|0	0.3449	0.0|18.723104047787643|0.0|0.0	4.68078	20.55712246245106|0.0|0.0|0.0|20.567114165080824|0.0
PRRC2C_BAT2del	Q5HYK3	COQ5	2	5	0.3167	0.333333|0.300078	0.2334	19.35724758434662|15.95813160954944	17.6577	20.55712246245106|0.0|0.0|0.0|20.567114165080824|0.0
PRRC2C_CCdel	Q5HYK3	COQ5	2	5	0.4416	0.883211|0	0.1918	19.739542087497714|0.0	9.86977	20.55712246245106|0.0|0.0|0.0|20.567114165080824|0.0
PRRC2C_RGisodel	Q5HYK3	COQ5	2	5	0.5571	0.780879|0.333333	0.1271	18.813839567057055|18.4467701978502	18.6303	20.55712246245106|0.0|0.0|0.0|20.567114165080824|0.0
PRRC2A	Q5J8M3	EMC4	2	2	0.2277	0.455338|0	0.2844	16.922460350443046|0.0	8.46123	22.093316166921568|19.37599027934152|18.912560671925984|0.0|20.11129778268516|20.6120911102614
PRRC2B	Q5J8M3	EMC4	2	2	0.2148	0|0.429563	0.2885	0.0|18.239943719328224	9.11997	22.093316166921568|19.37599027934152|18.912560671925984|0.0|20.11129778268516|20.6120911102614
PRRC2C	Q5J8M3	EMC4	4	2	0.4761	0.948692|0.955834|0|0	0.1632	20.10678843397016|20.728487473733093|0.0|0.0	10.2088	22.093316166921568|19.37599027934152|18.912560671925984|0.0|20.11129778268516|20.6120911102614
PRRC2C_BAT2del	Q5J8M3	EMC4	2	2	0.9538	0.954612|0.952931	0.0237	20.36155980901393|20.253671250656982	20.3076	22.093316166921568|19.37599027934152|18.912560671925984|0.0|20.11129778268516|20.6120911102614
PRRC2C_CCdel	Q5J8M3	EMC4	2	2	0.9524	0.952295|0.952455	0.0249	20.392717743821922|20.281499652996338	20.3371	22.093316166921568|19.37599027934152|18.912560671925984|0.0|20.11129778268516|20.6120911102614
PRRC2C_RGisodel	Q5J8M3	EMC4	2	2	0.9503	0.947837|0.952728	0.0264	20.214118408343282|20.35579835342035	20.285	22.093316166921568|19.37599027934152|18.912560671925984|0.0|20.11129778268516|20.6120911102614
PRRC2A	Q5JPE7	NOMO2	2	23	0.956	0.958344|0.953719	0.0219	23.412777083639046|23.17022349592388	23.2915	24.524725956457853|22.42240655414726|21.71214251748442|18.1352454946792|24.922160988759337|23.42752161677414
PRRC2B	Q5JPE7	NOMO2	2	23	0.9457	0.937365|0.953946	0.0294	22.637984696612108|23.063531989500436	22.8508	24.524725956457853|22.42240655414726|21.71214251748442|18.1352454946792|24.922160988759337|23.42752161677414
PRRC2C	Q5JPE7	NOMO2	4	23	0.9532	0.960712|0.962153|0.942994|0.946879	0.0242	23.45686705197781|23.691090547550147|23.01573086869315|22.939782942620806	23.2759	24.524725956457853|22.42240655414726|21.71214251748442|18.1352454946792|24.922160988759337|23.42752161677414
PRRC2C_BAT2del	Q5JPE7	NOMO2	2	23	0.969	0.96717|0.970855	0.0126	24.120184226009478|24.245124409668442	24.1827	24.524725956457853|22.42240655414726|21.71214251748442|18.1352454946792|24.922160988759337|23.42752161677414
PRRC2C_CCdel	Q5JPE7	NOMO2	2	23	0.9609	0.959724|0.962139	0.0179	23.51958744455569|23.709012078576798	23.6143	24.524725956457853|22.42240655414726|21.71214251748442|18.1352454946792|24.922160988759337|23.42752161677414
PRRC2C_RGisodel	Q5JPE7	NOMO2	2	23	0.9675	0.962908|0.972092	0.0134	23.772113800165332|24.441137980138308	24.1066	24.524725956457853|22.42240655414726|21.71214251748442|18.1352454946792|24.922160988759337|23.42752161677414
PRRC2A	Q5JPH6	EARS2	2	9	0.0889	0.177893|0	0.344	16.405292204042745|0.0	8.20265	22.230940533448578|21.17678100866703|0.0|0.0|21.686570283770326|19.826633908466356
PRRC2B	Q5JPH6	EARS2	2	9	0.16	0.143823|0.176274	0.3054	15.368176869431442|17.701777955130648	16.535	22.230940533448578|21.17678100866703|0.0|0.0|21.686570283770326|19.826633908466356
PRRC2C	Q5JPH6	EARS2	4	9	0.4667	0.949212|0.917741|0|0	0.1789	20.20772286248866|20.27334235929389|0.0|0.0	10.1203	22.230940533448578|21.17678100866703|0.0|0.0|21.686570283770326|19.826633908466356
PRRC2C_BAT2del	Q5JPH6	EARS2	2	9	0.8497	0.943455|0.755972	0.0483	20.010366498436216|19.852963591946867	19.9317	22.230940533448578|21.17678100866703|0.0|0.0|21.686570283770326|19.826633908466356
PRRC2C_CCdel	Q5JPH6	EARS2	2	9	0.8836	0.953351|0.813894	0.0434	20.59222667177312|19.43800978733383	20.0151	22.230940533448578|21.17678100866703|0.0|0.0|21.686570283770326|19.826633908466356
PRRC2C_RGisodel	Q5JPH6	EARS2	2	9	0.7084	0.958105|0.458766	0.081	20.37567308359781|19.11985923103104	19.7478	22.230940533448578|21.17678100866703|0.0|0.0|21.686570283770326|19.826633908466356
PRRC2A	Q5JRA6	MIA3	2	37	0.2323	0.380978|0.0835602	0.2808	20.866172621945843|18.24291198183103	19.5545	24.58145096533694|21.86654971633062|0.0|20.52856727678833|24.00129473526333|23.784780628684924
PRRC2B	Q5JRA6	MIA3	2	37	0.331	0.47071|0.191309	0.223	21.29121217086113|19.817244066577214	20.5542	24.58145096533694|21.86654971633062|0.0|20.52856727678833|24.00129473526333|23.784780628684924
PRRC2C	Q5JRA6	MIA3	4	37	0.5896	0.949234|0.68458|0.391404|0.333083	0.1186	23.30376451483295|21.690985673350756|21.01532563383145|21.208428909033994	21.8046	24.58145096533694|21.86654971633062|0.0|20.52856727678833|24.00129473526333|23.784780628684924
PRRC2C_BAT2del	Q5JRA6	MIA3	2	37	0.8659	0.823981|0.907771	0.0458	22.924452163330656|22.321112634017165	22.6228	24.58145096533694|21.86654971633062|0.0|20.52856727678833|24.00129473526333|23.784780628684924
PRRC2C_CCdel	Q5JRA6	MIA3	2	37	0.7321	0.947379|0.516746	0.0744	23.249398764012305|21.262969561966226	22.2562	24.58145096533694|21.86654971633062|0.0|20.52856727678833|24.00129473526333|23.784780628684924
PRRC2C_RGisodel	Q5JRA6	MIA3	2	37	0.7435	0.956201|0.530719	0.0718	23.493653717794125|21.711231325933834	22.6024	24.58145096533694|21.86654971633062|0.0|20.52856727678833|24.00129473526333|23.784780628684924
PRRC2A	Q5JRX3	PITRM1	2	20	0.05	0|0.1	0.3551	0.0|21.67162413139232	10.8358	21.919863606480124|21.47411855648285|0.0|0.0|24.035420760661953|23.992982012238077
PRRC2C	Q5JRX3	PITRM1	4	20	0.3402	0.678326|0.48846|0.194193|0	0.2192	20.79151332776946|20.121444494625557|19.969040158048387|0.0	15.2205	21.919863606480124|21.47411855648285|0.0|0.0|24.035420760661953|23.992982012238077
PRRC2C_BAT2del	Q5JRX3	PITRM1	2	20	0.6617	0.697087|0.626328	0.0916	20.767506488434982|20.863148729351042	20.8153	21.919863606480124|21.47411855648285|0.0|0.0|24.035420760661953|23.992982012238077
PRRC2C_CCdel	Q5JRX3	PITRM1	2	20	0.68	0.78545|0.574637	0.088	21.079134049287873|20.02944728873691	20.5543	21.919863606480124|21.47411855648285|0.0|0.0|24.035420760661953|23.992982012238077
PRRC2C_RGisodel	Q5JRX3	PITRM1	2	20	0.6856	0.577545|0.793726	0.087	20.55331074891777|20.64018198031412	20.5967	21.919863606480124|21.47411855648285|0.0|0.0|24.035420760661953|23.992982012238077
PRRC2A	Q5JSH3	WDR44	2	22	0.0865	0.0876302|0.0852704	0.3444	17.322137436336455|16.55484116899607	16.9385	24.23853911647007|24.10804812992775|0.0|0.0|24.56559495425338|23.271864046392093
PRRC2B	Q5JSH3	WDR44	2	22	0.0352	0|0.0704714	0.3567	0.0|13.756813086162015	6.87841	24.23853911647007|24.10804812992775|0.0|0.0|24.56559495425338|23.271864046392093
PRRC2C	Q5JSH3	WDR44	4	22	0.471	0.955009|0.763887|0.165177|0	0.173	24.316672317638222|24.629630302560926|22.92226408503024|0.0	17.9671	24.23853911647007|24.10804812992775|0.0|0.0|24.56559495425338|23.271864046392093
PRRC2C_BAT2del	Q5JSH3	WDR44	2	22	0.9547	0.953951|0.955513	0.0229	23.8867629528812|24.275560359625413	24.0812	24.23853911647007|24.10804812992775|0.0|0.0|24.56559495425338|23.271864046392093
PRRC2C_CCdel	Q5JSH3	WDR44	2	22	0.8604	0.952413|0.768468	0.0466	24.329501165534985|24.253879172393606	24.2917	24.23853911647007|24.10804812992775|0.0|0.0|24.56559495425338|23.271864046392093
PRRC2C_RGisodel	Q5JSH3	WDR44	2	22	0.8558	0.775692|0.93587	0.0473	22.2906673522657|24.67991688874218	23.4853	24.23853911647007|24.10804812992775|0.0|0.0|24.56559495425338|23.271864046392093
PRRC2B	Q5JSL3	DOCK11	2	10	0.0949	0|0.189848	0.3423	0.0|18.503751634851955	9.25188	20.58726512199456|19.639246844025248|0.0|0.0|20.796265511191585|21.082425408080113
PRRC2C	Q5JSL3	DOCK11	4	10	0.4865	0.971307|0.974533|0|0	0.1495	20.73518739338319|21.05872073023853|0.0|0.0	10.4485	20.58726512199456|19.639246844025248|0.0|0.0|20.796265511191585|21.082425408080113
PRRC2C_BAT2del	Q5JSL3	DOCK11	2	10	0.7793	0.979319|0.579196	0.0643	21.442783153284054|18.815656687038295	20.1292	20.58726512199456|19.639246844025248|0.0|0.0|20.796265511191585|21.082425408080113
PRRC2C_CCdel	Q5JSL3	DOCK11	2	10	0.9705	0.976464|0.96453	0.0118	21.157422513227775|20.728486569931892	20.943	20.58726512199456|19.639246844025248|0.0|0.0|20.796265511191585|21.082425408080113
PRRC2C_RGisodel	Q5JSL3	DOCK11	2	10	0.9731	0.976479|0.96973	0.0103	21.512439094135214|20.809401357689826	21.1609	20.58726512199456|19.639246844025248|0.0|0.0|20.796265511191585|21.082425408080113
PRRC2A	Q5JSZ5	PRRC2B	2	133	0.7328	0.658067|0.807548	0.0742	28.047691389275723|28.48657460293483	28.2671	20.140508590453912|21.978056747038117|24.082375976927928|19.77098154925696|22.70998991903433|23.389598048021455
PRRC2B	Q5JSZ5	PRRC2B	2	133	1	1|1	0	34.537241496938044|34.39129504815857	34.4643	20.140508590453912|21.978056747038117|24.082375976927928|19.77098154925696|22.70998991903433|23.389598048021455
PRRC2C	Q5JSZ5	PRRC2B	4	133	0.8112	0.859596|0.796135|0.8209|0.768018	0.0552	27.949120026408053|28.5313367819179|28.556969471647005|29.296771023478502	28.5835	20.140508590453912|21.978056747038117|24.082375976927928|19.77098154925696|22.70998991903433|23.389598048021455
PRRC2C_BAT2del	Q5JSZ5	PRRC2B	2	133	0.9706	0.992439|0.94876	0.0117	29.18292863864148|27.268916469911517	28.2259	20.140508590453912|21.978056747038117|24.082375976927928|19.77098154925696|22.70998991903433|23.389598048021455
PRRC2C_CCdel	Q5JSZ5	PRRC2B	2	133	0.75	0.63835|0.861622	0.0701	25.350143607863856|29.085827207122673	27.218	20.140508590453912|21.978056747038117|24.082375976927928|19.77098154925696|22.70998991903433|23.389598048021455
PRRC2C_RGisodel	Q5JSZ5	PRRC2B	2	133	0.8855	0.819398|0.951678	0.0431	28.874463740450203|29.79931617550126	29.3369	20.140508590453912|21.978056747038117|24.082375976927928|19.77098154925696|22.70998991903433|23.389598048021455
PRRC2A	Q5JTC6	AMER1	2	3	0.1603	0|0.320693	0.305	0.0|17.51328018091582	8.75664	0.0|0.0|0.0|0.0|17.322894659973485|0.0
PRRC2B	Q5JTC6	AMER1	2	3	0.8261	0.65985|0.992408	0.0522	18.844613713761564|19.489246748968768	19.1669	0.0|0.0|0.0|0.0|17.322894659973485|0.0
PRRC2C	Q5JTD0	TJAP1	4	7	0.2986	0.694563|0.5|0|0	0.2469	17.941313361315743|18.186162004619117|0.0|0.0	9.03187	19.053859245270978|18.734323532975274|0.0|0.0|18.564629916308583|19.664008997682117
PRRC2C_BAT2del	Q5JTD0	TJAP1	2	7	0.363	0.487432|0.238558	0.2124	18.90861002014365|17.404521345167982	18.1566	19.053859245270978|18.734323532975274|0.0|0.0|18.564629916308583|19.664008997682117
PRRC2C_CCdel	Q5JTD0	TJAP1	2	7	0.4833	0.72793|0.238571	0.1521	18.962121081443385|17.845830384426158	18.404	19.053859245270978|18.734323532975274|0.0|0.0|18.564629916308583|19.664008997682117
PRRC2C_RGisodel	Q5JTD0	TJAP1	2	7	0.2387	0.477373|0	0.2707	18.28410082504531|0.0	9.14205	19.053859245270978|18.734323532975274|0.0|0.0|18.564629916308583|19.664008997682117
PRRC2A	Q5JTH9	RRP12	2	36	0.9964	0.995037|0.997792	0.0011	26.264225044898794|26.81793302392083	26.5411	24.274051538520155|23.377854393818417|22.802073963189514|22.398365119889245|23.608873727436517|24.102638706392423
PRRC2B	Q5JTH9	RRP12	2	36	0.9948	0.992908|0.996675	0.0017	25.984460526922362|26.39388875441515	26.1892	24.274051538520155|23.377854393818417|22.802073963189514|22.398365119889245|23.608873727436517|24.102638706392423
PRRC2C	Q5JTH9	RRP12	4	36	0.9912	0.988415|0.991326|0.991999|0.993097	0.0028	25.69026520792776|25.96041179359844|25.791811099043397|26.091598717133564	25.8835	24.274051538520155|23.377854393818417|22.802073963189514|22.398365119889245|23.608873727436517|24.102638706392423
PRRC2C_BAT2del	Q5JTH9	RRP12	2	36	0.9985	0.998032|0.998882	0.0004	26.783179477277407|26.93338802677366	26.8583	24.274051538520155|23.377854393818417|22.802073963189514|22.398365119889245|23.608873727436517|24.102638706392423
PRRC2C_CCdel	Q5JTH9	RRP12	2	36	0.989	0.982217|0.99575	0.0035	25.432479301295686|26.264483611027753	25.8485	24.274051538520155|23.377854393818417|22.802073963189514|22.398365119889245|23.608873727436517|24.102638706392423
PRRC2C_RGisodel	Q5JTH9	RRP12	2	36	0.9958	0.994979|0.996575	0.0013	26.039913220184044|26.43496106399391	26.2374	24.274051538520155|23.377854393818417|22.802073963189514|22.398365119889245|23.608873727436517|24.102638706392423
PRRC2C	Q5JTJ3	COA6	4	2	0.2326	0.463401|0.466829|0|0	0.2804	18.256624097433132|18.607597221205726|0.0|0.0	9.21606	20.71369360655431|18.20813411589713|0.0|0.0|21.934172501920585|21.50850898105229
PRRC2C_BAT2del	Q5JTJ3	COA6	2	2	0.2326	0|0.465209	0.2804	0.0|17.911060262415074	8.95553	20.71369360655431|18.20813411589713|0.0|0.0|21.934172501920585|21.50850898105229
PRRC2C_CCdel	Q5JTJ3	COA6	2	2	0.457	0.476981|0.43693	0.1863	19.397226286092568|17.433834227453847	18.4155	20.71369360655431|18.20813411589713|0.0|0.0|21.934172501920585|21.50850898105229
PRRC2C_RGisodel	Q5JTJ3	COA6	2	2	0.2331	0.466232|0	0.2799	18.447539214849883|0.0	9.22377	20.71369360655431|18.20813411589713|0.0|0.0|21.934172501920585|21.50850898105229
PRRC2A	Q5JTV8	TOR1AIP1	2	15	0.7639	0.935123|0.592689	0.0676	21.804074951301054|20.786029965765675	21.2951	25.207018816782902|20.078946095010917|17.851851868400274|0.0|24.87649912475435|22.25076845395099
PRRC2B	Q5JTV8	TOR1AIP1	2	15	0.6216	0.579382|0.663908	0.109	20.97696388151664|21.045742939145594	21.0114	25.207018816782902|20.078946095010917|17.851851868400274|0.0|24.87649912475435|22.25076845395099
PRRC2C	Q5JTV8	TOR1AIP1	4	15	0.6291	0.776812|0.696569|0.498133|0.544846	0.1052	21.0648187329166|21.324974699884418|20.77873183011438|20.593909036578673	20.9406	25.207018816782902|20.078946095010917|17.851851868400274|0.0|24.87649912475435|22.25076845395099
PRRC2C_BAT2del	Q5JTV8	TOR1AIP1	2	15	0.8285	0.831198|0.825858	0.0517	21.868991552411188|21.99107012357987	21.93	25.207018816782902|20.078946095010917|17.851851868400274|0.0|24.87649912475435|22.25076845395099
PRRC2C_CCdel	Q5JTV8	TOR1AIP1	2	15	0.7609	0.700047|0.821676	0.0682	21.472463616954638|21.880760791655607	21.6766	25.207018816782902|20.078946095010917|17.851851868400274|0.0|24.87649912475435|22.25076845395099
PRRC2C_RGisodel	Q5JTV8	TOR1AIP1	2	15	0.7514	0.792456|0.710387	0.0699	21.327355232445154|21.76875381488414	21.5481	25.207018816782902|20.078946095010917|17.851851868400274|0.0|24.87649912475435|22.25076845395099
PRRC2A	Q5JTZ9	AARS2	2	15	0.1376	0.183687|0.0914184	0.3264	16.976180977176867|15.47407415958144	16.2251	22.740620866667033|21.934411599487095|0.0|0.0|22.770290718192246|22.297029501993965
PRRC2C	Q5JTZ9	AARS2	4	15	0.5414	0.94635|0.928686|0.175486|0.114957	0.1315	21.09697857689501|20.987758139178794|16.618824511393353|17.76142082947471	19.1162	22.740620866667033|21.934411599487095|0.0|0.0|22.770290718192246|22.297029501993965
PRRC2C_BAT2del	Q5JTZ9	AARS2	2	15	0.9407	0.936148|0.945159	0.0319	21.012518133165944|21.17192998225186	21.0922	22.740620866667033|21.934411599487095|0.0|0.0|22.770290718192246|22.297029501993965
PRRC2C_CCdel	Q5JTZ9	AARS2	2	15	0.8808	0.953409|0.808124	0.0438	21.568358647384553|20.22345369293591	20.8959	22.740620866667033|21.934411599487095|0.0|0.0|22.770290718192246|22.297029501993965
PRRC2C_RGisodel	Q5JTZ9	AARS2	2	15	0.8054	0.826953|0.783771	0.0565	21.08294368656586|20.314467482048503	20.6987	22.740620866667033|21.934411599487095|0.0|0.0|22.770290718192246|22.297029501993965
PRRC2C	Q5JU69	TOR2A	4	3	0.0743	0|0.297318|0|0	0.3505	0.0|14.598112336103746|0.0|0.0	3.64953	20.038643659171484|16.82519490513531|0.0|0.0|17.3419557710751|0.0
PRRC2C_CCdel	Q5JU69	TOR2A	2	3	0.1597	0.319337|0	0.3061	17.13693630606442|0.0	8.56847	20.038643659171484|16.82519490513531|0.0|0.0|17.3419557710751|0.0
PRRC2C	Q5JUX0	SPIN3	4	1	0.4938	0.986357|0.988738|0|0	0.1453	17.79608421511022|18.172284058097958|0.0|0.0	8.99209	0.0|0.0|0.0|0.0|0.0|17.71526234255579
PRRC2C_BAT2del	Q5JUX0	SPIN3	2	1	0.9873	0.990759|0.983741	0.0039	18.45852138541512|17.72477400196939	18.0916	0.0|0.0|0.0|0.0|0.0|17.71526234255579
PRRC2C_CCdel	Q5JUX0	SPIN3	2	1	0.969	0.940553|0.997486	0.0126	16.782060091971044|19.51730503852505	18.1497	0.0|0.0|0.0|0.0|0.0|17.71526234255579
PRRC2C_RGisodel	Q5JUX0	SPIN3	2	1	0.9735	0.982969|0.964002	0.0101	17.340296147909015|16.834055453828647	17.0872	0.0|0.0|0.0|0.0|0.0|17.71526234255579
PRRC2B	Q5JVF3	PCID2	2	6	0.6551	0.976777|0.333333	0.0932	17.198339408740562|14.486814983528237	15.8426	19.70634399346273|19.82478629196126|0.0|0.0|19.229036425343654|19.84010582886993
PRRC2C	Q5JVF3	PCID2	4	6	0.5594	0.942734|0.961389|0|0.333333	0.1266	19.197454834331836|19.521277773326577|0.0|15.640599122001921	13.5898	19.70634399346273|19.82478629196126|0.0|0.0|19.229036425343654|19.84010582886993
PRRC2C_BAT2del	Q5JVF3	PCID2	2	6	0.9694	0.960667|0.978038	0.0124	19.542093311097645|19.935278462281783	19.7387	19.70634399346273|19.82478629196126|0.0|0.0|19.229036425343654|19.84010582886993
PRRC2C_CCdel	Q5JVF3	PCID2	2	6	0.9466	0.932061|0.961191	0.0289	19.32967630284115|19.692073671304613	19.5109	19.70634399346273|19.82478629196126|0.0|0.0|19.229036425343654|19.84010582886993
PRRC2C_RGisodel	Q5JVF3	PCID2	2	6	0.9772	0.961004|0.993314	0.0082	19.50519865652258|20.055577146802094	19.7804	19.70634399346273|19.82478629196126|0.0|0.0|19.229036425343654|19.84010582886993
PRRC2A	Q5JVS0	HABP4	2	4	0.83	0.995647|0.664318	0.0514	20.076246269353778|20.178011141967627	20.1271	0.0|0.0|0.0|0.0|16.175489150178514|17.063757619391815
PRRC2B	Q5JVS0	HABP4	2	4	0.9977	0.997195|0.998256	0.0007	20.564727752266503|20.48440031436363	20.5246	0.0|0.0|0.0|0.0|16.175489150178514|17.063757619391815
PRRC2C	Q5JVS0	HABP4	4	4	0.7309	0.955474|0.996785|0.327801|0.643416	0.0747	19.4192585994871|20.85228780527604|18.015643144855233|19.47036130179329	19.4394	0.0|0.0|0.0|0.0|16.175489150178514|17.063757619391815
PRRC2C_BAT2del	Q5JVS0	HABP4	2	4	0.999	0.997969|1	0.0002	21.09585176832935|22.03371144355698	21.5648	0.0|0.0|0.0|0.0|16.175489150178514|17.063757619391815
PRRC2C_CCdel	Q5JVS0	HABP4	2	4	0.8333	0.666667|1	0.0507	18.547099062578013|20.729788814663134	19.6384	0.0|0.0|0.0|0.0|16.175489150178514|17.063757619391815
PRRC2C_RGisodel	Q5JVS0	HABP4	2	4	0.8283	0.656579|1	0.0517	19.86081789233621|22.841403495518907	21.3511	0.0|0.0|0.0|0.0|16.175489150178514|17.063757619391815
PRRC2A	Q5JWF2	GNAS	2	12	0.6957	0.919385|0.471958	0.0848	24.37701915734326|20.817366385471725	22.5972	24.983923934184485|23.34554913612202|25.07952641581094|19.96232597994601|26.05250340380427|27.323819796291353
PRRC2B	Q5JWF2	GNAS	2	12	0.4087	0.218807|0.598651	0.2001	20.27849819764805|21.01365127244768	20.6461	24.983923934184485|23.34554913612202|25.07952641581094|19.96232597994601|26.05250340380427|27.323819796291353
PRRC2C	Q5JWF2	GNAS	4	12	0.8074	0.910304|0.9572|0.643241|0.718732	0.0561	23.551342646498934|26.675027664000833|21.540565626331283|22.065735201917978	23.4582	24.983923934184485|23.34554913612202|25.07952641581094|19.96232597994601|26.05250340380427|27.323819796291353
PRRC2C_BAT2del	Q5JWF2	GNAS	2	12	0.9047	0.8943|0.91515	0.0404	22.97187204076771|23.563051543547857	23.2675	24.983923934184485|23.34554913612202|25.07952641581094|19.96232597994601|26.05250340380427|27.323819796291353
PRRC2C_CCdel	Q5JWF2	GNAS	2	12	0.9199	0.907761|0.931965	0.0379	23.316891483097347|24.880790524888123	24.0988	24.983923934184485|23.34554913612202|25.07952641581094|19.96232597994601|26.05250340380427|27.323819796291353
PRRC2C_RGisodel	Q5JWF2	GNAS	2	12	0.931	0.945257|0.916841	0.0353	24.5056787243931|23.571349548151463	24.0385	24.983923934184485|23.34554913612202|25.07952641581094|19.96232597994601|26.05250340380427|27.323819796291353
PRRC2C_BAT2del	Q5JWR5	DOP1A	2	4	0.1568	0.313505|0	0.3135	17.402725381025558|0.0	8.70136	19.450292345820003|0.0|0.0|0.0|19.58620001995254|0.0
PRRC2C_CCdel	Q5JWR5	DOP1A	2	4	0.1561	0.312253|0	0.3153	17.099177682137064|0.0	8.54959	19.450292345820003|0.0|0.0|0.0|19.58620001995254|0.0
PRRC2C_RGisodel	Q5JWR5	DOP1A	2	4	0.1521	0.304158|0	0.3207	15.986173554745923|0.0	7.99309	19.450292345820003|0.0|0.0|0.0|19.58620001995254|0.0
PRRC2C	Q5K4L6	SLC27A3	4	4	0.1197	0.319462|0.159488|0|0	0.3327	14.686928493951813|14.124568150366628|0.0|0.0	7.20287	21.96435245909852|0.0|0.0|0.0|20.095576859121014|17.501794218664244
PRRC2C_BAT2del	Q5K4L6	SLC27A3	2	4	0.1585	0.316951|0	0.3091	15.036914000035571|0.0	7.51846	21.96435245909852|0.0|0.0|0.0|20.095576859121014|17.501794218664244
PRRC2C_CCdel	Q5K4L6	SLC27A3	2	4	0.1609	0.321833|0	0.3037	15.702687774785147|0.0	7.85134	21.96435245909852|0.0|0.0|0.0|20.095576859121014|17.501794218664244
PRRC2C_RGisodel	Q5K4L6	SLC27A3	2	4	0.1603	0.320665|0	0.305	14.906933963125642|0.0	7.45347	21.96435245909852|0.0|0.0|0.0|20.095576859121014|17.501794218664244
PRRC2C	Q5KU26	COLEC12	4	2	0.1168	0|0.467219|0|0	0.3354	0.0|17.447200129089225|0.0|0.0	4.3618	19.162736978302995|0.0|0.0|0.0|20.176115447180035|20.06112017692424
PRRC2C_BAT2del	Q5KU26	COLEC12	2	2	0.2388	0.477527|0	0.2704	18.526333941757507|0.0	9.26317	19.162736978302995|0.0|0.0|0.0|20.176115447180035|20.06112017692424
PRRC2C_CCdel	Q5KU26	COLEC12	2	2	0.2375	0|0.475026	0.2726	0.0|17.996851919904056	8.99843	19.162736978302995|0.0|0.0|0.0|20.176115447180035|20.06112017692424
PRRC2C_RGisodel	Q5KU26	COLEC12	2	2	0.7034	0.946546|0.460204	0.0826	19.07378131388415|17.783706622622294	18.4287	19.162736978302995|0.0|0.0|0.0|20.176115447180035|20.06112017692424
PRRC2A	Q5M775	SPECC1	2	17	0.517	0.939689|0.0943357	0.1366	22.402816519132717|17.07748953107302	19.7402	17.35144627084027|0.0|24.46110497820835|0.0|22.820422408010316|23.488285920417606
PRRC2C	Q5M775	SPECC1	4	17	0.237	0|0.948041|0|0	0.2733	0.0|22.627955705545563|0.0|0.0	5.65699	17.35144627084027|0.0|24.46110497820835|0.0|22.820422408010316|23.488285920417606
PRRC2C_BAT2del	Q5M775	SPECC1	2	17	0.2105	0|0.421063	0.2895	0.0|18.705319632854888	9.35266	17.35144627084027|0.0|24.46110497820835|0.0|22.820422408010316|23.488285920417606
PRRC2C_CCdel	Q5M775	SPECC1	2	17	0.4783	0.0832076|0.873485	0.1588	15.374399437820829|21.154406833965353	18.2644	17.35144627084027|0.0|24.46110497820835|0.0|22.820422408010316|23.488285920417606
PRRC2C_RGisodel	Q5M775	SPECC1	2	17	0.0532	0.0394817|0.0668946	0.3546	14.374727939187645|15.809025977581076	15.0919	17.35144627084027|0.0|24.46110497820835|0.0|22.820422408010316|23.488285920417606
PRRC2C	Q5MIZ7	PPP4R3B	4	7	0.0586	0.23442|0|0|0	0.3538	15.97789122083413|0.0|0.0|0.0	3.99447	20.17071247649287|0.0|0.0|0.0|20.958150906417966|17.1074152581087
PRRC2C_BAT2del	Q5MIZ7	PPP4R3B	2	7	0.2741	0.548176|0	0.2546	17.630137843825832|0.0	8.81507	20.17071247649287|0.0|0.0|0.0|20.958150906417966|17.1074152581087
PRRC2C_CCdel	Q5MIZ7	PPP4R3B	2	7	0.1204	0|0.240801	0.332	0.0|16.80724418336596	8.40362	20.17071247649287|0.0|0.0|0.0|20.958150906417966|17.1074152581087
PRRC2C_RGisodel	Q5MIZ7	PPP4R3B	2	7	0.0398	0|0.0796106	0.3564	0.0|13.849407780596797	6.9247	20.17071247649287|0.0|0.0|0.0|20.958150906417966|17.1074152581087
PRRC2A	Q5PRF9	SAMD4B	2	12	0.2634	0.354612|0.172233	0.2572	18.37965438264752|16.727299609570455	17.5535	21.572062833265417|20.512436567393493|13.385478193281923|0.0|23.03276092047045|21.45352005483831
PRRC2B	Q5PRF9	SAMD4B	2	12	0.0635	0.0741446|0.0528748	0.3526	16.80985137634731|17.004403654267282	16.9071	21.572062833265417|20.512436567393493|13.385478193281923|0.0|23.03276092047045|21.45352005483831
PRRC2C	Q5PRF9	SAMD4B	4	12	0.3485	0.839867|0.554042|0|0	0.2171	20.350502098765855|19.8221827636193|0.0|0.0	10.0432	21.572062833265417|20.512436567393493|13.385478193281923|0.0|23.03276092047045|21.45352005483831
PRRC2C_BAT2del	Q5PRF9	SAMD4B	2	12	0.9026	0.935008|0.870117	0.0407	20.514675093512402|20.34004382816673	20.4274	21.572062833265417|20.512436567393493|13.385478193281923|0.0|23.03276092047045|21.45352005483831
PRRC2C_CCdel	Q5PRF9	SAMD4B	2	12	0.8604	0.851603|0.869202	0.0466	20.267009286907513|20.562453860213374	20.4147	21.572062833265417|20.512436567393493|13.385478193281923|0.0|23.03276092047045|21.45352005483831
PRRC2C_RGisodel	Q5PRF9	SAMD4B	2	12	0.7908	0.834997|0.746534	0.0608	20.16082680617099|19.735331423198282	19.9481	21.572062833265417|20.512436567393493|13.385478193281923|0.0|23.03276092047045|21.45352005483831
PRRC2C	Q5PSV4	BRMS1L	4	3	0.3176	0.632025|0.638419|0|0	0.2321	18.72073538463971|18.80277475220237|0.0|0.0	9.38088	18.49894162420465|0.0|0.0|0.0|18.95081317453203|19.613845970261345
PRRC2C_BAT2del	Q5PSV4	BRMS1L	2	3	0.3155	0.631053|0	0.235	18.280886168146868|0.0	9.14044	18.49894162420465|0.0|0.0|0.0|18.95081317453203|19.613845970261345
PRRC2C_CCdel	Q5PSV4	BRMS1L	2	3	0.6372	0.958594|0.315899	0.1004	19.41876030906293|17.797940757840813	18.6084	18.49894162420465|0.0|0.0|0.0|18.95081317453203|19.613845970261345
PRRC2C_RGisodel	Q5PSV4	BRMS1L	2	3	0.4726	0.63578|0.30944	0.1699	18.57610112823365|17.06795565573409	17.822	18.49894162420465|0.0|0.0|0.0|18.95081317453203|19.613845970261345
PRRC2A	Q5QJE6	DNTTIP2	2	7	0.8188	0.653179|0.984521	0.0536	19.186527769847835|19.424289595785417	19.3054	0.0|19.128393718918733|17.87945769604824|0.0|0.0|17.271941537538076
PRRC2B	Q5QJE6	DNTTIP2	2	7	0.4418	0.397315|0.486195	0.1917	17.489080086216596|18.538505264698944	18.0138	0.0|19.128393718918733|17.87945769604824|0.0|0.0|17.271941537538076
PRRC2C	Q5QJE6	DNTTIP2	4	7	0.5445	0.234232|0.988379|0.477386|0.478189	0.1306	18.033302599492263|20.000033190235282|18.024636260048382|17.640473317100625	18.4246	0.0|19.128393718918733|17.87945769604824|0.0|0.0|17.271941537538076
PRRC2C_BAT2del	Q5QJE6	DNTTIP2	2	7	0.9964	0.992789|1	0.0011	20.625760671377016|21.57874156373604	21.1023	0.0|19.128393718918733|17.87945769604824|0.0|0.0|17.271941537538076
PRRC2C_CCdel	Q5QJE6	DNTTIP2	2	7	0.8104	0.64001|0.980801	0.0553	19.042777232566937|20.248692953622655	19.6457	0.0|19.128393718918733|17.87945769604824|0.0|0.0|17.271941537538076
PRRC2C_RGisodel	Q5QJE6	DNTTIP2	2	7	0.7376	0.488861|0.986284	0.073	19.179836293026945|19.966560651734742	19.5732	0.0|19.128393718918733|17.87945769604824|0.0|0.0|17.271941537538076
PRRC2C_BAT2del	Q5QP82	DCAF10	2	1	0.4772	0.954408|0	0.1609	12.806839371303159|0.0	6.40342	0.0|0.0|0.0|0.0|15.706804895319538|15.826309324263594
PRRC2B	Q5R372	RABGAP1L	2	10	0.1704	0|0.340867	0.2979	0.0|18.405048603372258	9.20252	21.027754612256405|0.0|0.0|0.0|21.7155091182411|20.160815387986908
PRRC2C	Q5R372	RABGAP1L	4	10	0.3341	0.96328|0.373119|0|0	0.2205	20.972093967387714|19.203656821276827|0.0|0.0	10.0439	21.027754612256405|0.0|0.0|0.0|21.7155091182411|20.160815387986908
PRRC2C_BAT2del	Q5R372	RABGAP1L	2	10	0.7662	0.965764|0.566628	0.0671	20.997375908733883|18.902240164043537	19.9498	21.027754612256405|0.0|0.0|0.0|21.7155091182411|20.160815387986908
PRRC2C_CCdel	Q5R372	RABGAP1L	2	10	0.8609	0.972874|0.748972	0.0465	21.100346135227515|19.22020485176227	20.1603	21.027754612256405|0.0|0.0|0.0|21.7155091182411|20.160815387986908
PRRC2C_RGisodel	Q5R372	RABGAP1L	2	10	0.6657	0.956845|0.374543	0.0907	20.7434749232755|18.092147408627966	19.4178	21.027754612256405|0.0|0.0|0.0|21.7155091182411|20.160815387986908
PRRC2A	Q5RKV6	EXOSC6	2	8	0.9253	0.905942|0.944582	0.0367	22.206238954190024|23.436465554472544	22.8214	22.71061593768689|23.56198234733694|22.770502273629145|23.030573938977916|23.772406065563256|23.490231599332567
PRRC2B	Q5RKV6	EXOSC6	2	8	0.8035	0.912492|0.69457	0.057	22.61195083845199|22.44422116942608	22.5281	22.71061593768689|23.56198234733694|22.770502273629145|23.030573938977916|23.772406065563256|23.490231599332567
PRRC2C	Q5RKV6	EXOSC6	4	8	0.9472	0.942867|0.947671|0.952687|0.94545	0.0286	23.64022303820113|23.739869086294377|23.840099136962678|23.32276609968165	23.6357	22.71061593768689|23.56198234733694|22.770502273629145|23.030573938977916|23.772406065563256|23.490231599332567
PRRC2C_BAT2del	Q5RKV6	EXOSC6	2	8	0.9551	0.953152|0.956968	0.0226	24.22241719688535|24.101615172049495	24.162	22.71061593768689|23.56198234733694|22.770502273629145|23.030573938977916|23.772406065563256|23.490231599332567
PRRC2C_CCdel	Q5RKV6	EXOSC6	2	8	0.9521	0.943713|0.9604	0.0252	23.601788222819597|24.402203274943332	24.002	22.71061593768689|23.56198234733694|22.770502273629145|23.030573938977916|23.772406065563256|23.490231599332567
PRRC2C_RGisodel	Q5RKV6	EXOSC6	2	8	0.959	0.949388|0.968572	0.0194	23.9805505444873|24.7128178924198	24.3467	22.71061593768689|23.56198234733694|22.770502273629145|23.030573938977916|23.772406065563256|23.490231599332567
PRRC2C_BAT2del	Q5SGD2	PPM1L	2	2	0.2355	0.471025|0	0.2762	15.9286370085314|0.0	7.96432	19.708554417406607|0.0|0.0|0.0|17.980420242122978|17.122031884992943
PRRC2C_RGisodel	Q5SGD2	PPM1L	2	2	0.2282	0|0.456471	0.2841	0.0|14.931844288781814	7.46592	19.708554417406607|0.0|0.0|0.0|17.980420242122978|17.122031884992943
PRRC2A	Q5SNT2	TMEM201	2	4	0.318	0.319274|0.316702	0.2314	18.620299803642663|18.179288349169376	18.3998	20.66548094209453|16.10544247853531|0.0|0.0|19.128467440979048|17.71278513532404
PRRC2B	Q5SNT2	TMEM201	2	4	0.3057	0.296696|0.31475	0.2441	17.011970862033365|17.41824908258799	17.2151	20.66548094209453|16.10544247853531|0.0|0.0|19.128467440979048|17.71278513532404
PRRC2C	Q5SNT2	TMEM201	4	4	0.5536	0.6297|0.318394|0.315412|0.950864	0.128	18.182169495497|18.24182387910391|17.815647345503187|19.92902402954645	18.5422	20.66548094209453|16.10544247853531|0.0|0.0|19.128467440979048|17.71278513532404
PRRC2C_BAT2del	Q5SNT2	TMEM201	2	4	0.8608	0.777735|0.943806	0.0465	18.29801947735805|19.160573206855595	18.7293	20.66548094209453|16.10544247853531|0.0|0.0|19.128467440979048|17.71278513532404
PRRC2C_CCdel	Q5SNT2	TMEM201	2	4	0.7876	0.943593|0.631529	0.0619	19.129551719890667|18.495416445529823	18.8125	20.66548094209453|16.10544247853531|0.0|0.0|19.128467440979048|17.71278513532404
PRRC2C_RGisodel	Q5SNT2	TMEM201	2	4	0.5381	0.606292|0.469818	0.1322	17.905301950530387|18.002852049676616	17.9541	20.66548094209453|16.10544247853531|0.0|0.0|19.128467440979048|17.71278513532404
PRRC2C	Q5SQI0	ATAT1	4	2	0.1161	0|0.464475|0|0	0.3358	0.0|15.928709022452923|0.0|0.0	3.98218	15.52676864738836|19.092509609966665|0.0|0.0|18.870259563766222|17.858757874688802
PRRC2C_BAT2del	Q5SQI0	ATAT1	2	2	0.3873	0.462969|0.311622	0.2068	15.913726547559|15.332070455449784	15.6229	15.52676864738836|19.092509609966665|0.0|0.0|18.870259563766222|17.858757874688802
PRRC2C_CCdel	Q5SQI0	ATAT1	2	2	0.2352	0|0.47047	0.2768	0.0|15.907823926755636	7.95391	15.52676864738836|19.092509609966665|0.0|0.0|18.870259563766222|17.858757874688802
PRRC2A	Q5SQN1	SNAP47	2	12	0.6189	0.769389|0.468451	0.1104	19.46343319280137|18.685973748814376	19.0747	22.541935813351646|18.795177065834167|0.0|0.0|22.761008332229782|19.41384453919575
PRRC2B	Q5SQN1	SNAP47	2	12	0.2813	0.255264|0.307367	0.2522	21.058298865270007|17.589958921489615	19.3241	22.541935813351646|18.795177065834167|0.0|0.0|22.761008332229782|19.41384453919575
PRRC2C	Q5SQN1	SNAP47	4	12	0.2344	0|0.632039|0|0.305458	0.2781	0.0|20.071184684973197|0.0|18.353114843250065	9.60607	22.541935813351646|18.795177065834167|0.0|0.0|22.761008332229782|19.41384453919575
PRRC2C_BAT2del	Q5SQN1	SNAP47	2	12	0.6221	0.462015|0.782274	0.1088	18.71188611517493|19.983426181367186	19.3477	22.541935813351646|18.795177065834167|0.0|0.0|22.761008332229782|19.41384453919575
PRRC2C_CCdel	Q5SQN1	SNAP47	2	12	0.2871	0.424496|0.149689	0.2505	19.31225815893376|18.07244792134297	18.6924	22.541935813351646|18.795177065834167|0.0|0.0|22.761008332229782|19.41384453919575
PRRC2C_RGisodel	Q5SQN1	SNAP47	2	12	0.3547	0.312054|0.397325	0.215	19.485123074661118|19.154020710485472	19.3196	22.541935813351646|18.795177065834167|0.0|0.0|22.761008332229782|19.41384453919575
PRRC2A	Q5SRE5	NUP188	2	24	0.6814	0.727835|0.635	0.0877	22.66231638471781|21.914893662648502	22.2886	23.919678480389415|21.293509984719925|20.363722805812454|20.909106367511086|25.2201015039174|22.794269682731088
PRRC2B	Q5SRE5	NUP188	2	24	0.7999	0.797316|0.80257	0.058	22.01965805570565|22.219934765709617	22.1198	23.919678480389415|21.293509984719925|20.363722805812454|20.909106367511086|25.2201015039174|22.794269682731088
PRRC2C	Q5SRE5	NUP188	4	24	0.5271	0.491157|0.688323|0.294358|0.63472	0.1345	20.59363220094349|22.388674351133346|20.57330666548801|21.85508554931489	21.3527	23.919678480389415|21.293509984719925|20.363722805812454|20.909106367511086|25.2201015039174|22.794269682731088
PRRC2C_BAT2del	Q5SRE5	NUP188	2	24	0.8113	0.723883|0.898805	0.0551	21.58339673607191|22.54940795265752	22.0664	23.919678480389415|21.293509984719925|20.363722805812454|20.909106367511086|25.2201015039174|22.794269682731088
PRRC2C_CCdel	Q5SRE5	NUP188	2	24	0.7829	0.662021|0.903719	0.0634	21.500486385804095|22.48575794537369	21.9931	23.919678480389415|21.293509984719925|20.363722805812454|20.909106367511086|25.2201015039174|22.794269682731088
PRRC2C_RGisodel	Q5SRE5	NUP188	2	24	0.6734	0.800519|0.546229	0.0892	21.86177270102863|21.46962371331803	21.6657	23.919678480389415|21.293509984719925|20.363722805812454|20.909106367511086|25.2201015039174|22.794269682731088
PRRC2A	Q5SSJ5	HP1BP3	2	21	0.9987	0.998276|0.999127	0.0004	24.329065032542477|24.82733463958899	24.5782	20.863911761681127|21.25613663172421|19.91478051523175|0.0|21.761704943303343|22.5978326027438
PRRC2B	Q5SSJ5	HP1BP3	2	21	0.999	0.998842|0.999074	0.0002	24.60529585286319|24.642599177629137	24.6239	20.863911761681127|21.25613663172421|19.91478051523175|0.0|21.761704943303343|22.5978326027438
PRRC2C	Q5SSJ5	HP1BP3	4	21	0.9968	0.999221|0.998579|0.997736|0.99164	0.001	25.126198025034157|24.677035627143923|24.14738871927115|23.818290622252505	24.4422	20.863911761681127|21.25613663172421|19.91478051523175|0.0|21.761704943303343|22.5978326027438
PRRC2C_BAT2del	Q5SSJ5	HP1BP3	2	21	1	0.999984|0.999971	0	26.185393909054884|26.07702627552107	26.1312	20.863911761681127|21.25613663172421|19.91478051523175|0.0|21.761704943303343|22.5978326027438
PRRC2C_CCdel	Q5SSJ5	HP1BP3	2	21	0.9959	0.994047|0.99769	0.0013	24.653601792319296|24.37081222237861	24.5122	20.863911761681127|21.25613663172421|19.91478051523175|0.0|21.761704943303343|22.5978326027438
PRRC2C_RGisodel	Q5SSJ5	HP1BP3	2	21	0.9999	0.999872|0.99999	0	25.359729082063627|26.56525974286689	25.9625	20.863911761681127|21.25613663172421|19.91478051523175|0.0|21.761704943303343|22.5978326027438
PRRC2B	Q5ST30	VARS2	2	9	0.0933	0.186683|0	0.3429	15.962261636965843|0.0	7.98113	23.260959422862225|17.05970365266565|0.0|0.0|22.701536924523545|20.613186923783783
PRRC2C	Q5ST30	VARS2	4	9	0.1616	0.362888|0.283646|0|0	0.3028	17.450805058945576|18.7712068609048|0.0|0.0	9.0555	23.260959422862225|17.05970365266565|0.0|0.0|22.701536924523545|20.613186923783783
PRRC2C_BAT2del	Q5ST30	VARS2	2	9	0.2953	0.311855|0.278801	0.2483	18.45455279220429|17.02556472689043	17.7401	23.260959422862225|17.05970365266565|0.0|0.0|22.701536924523545|20.613186923783783
PRRC2C_CCdel	Q5ST30	VARS2	2	9	0.2209	0.441765|0	0.2871	19.39710204086927|0.0	9.69855	23.260959422862225|17.05970365266565|0.0|0.0|22.701536924523545|20.613186923783783
PRRC2C_RGisodel	Q5ST30	VARS2	2	9	0.28	0.374808|0.185172	0.2527	19.16371587567669|15.898257239274896	17.531	23.260959422862225|17.05970365266565|0.0|0.0|22.701536924523545|20.613186923783783
PRRC2B	Q5SVZ6	ZMYM1	2	7	0.2324	0.233249|0.23163	0.2806	14.65921994996691|14.340937464578301	14.5001	21.329135041205685|17.373345590825227|0.0|0.0|21.838781426934155|0.0
PRRC2A	Q5SW79	CEP170	2	49	0.538	0.586344|0.489572	0.1323	22.259634508885892|21.502258714153417	21.8809	23.65501720445702|22.103676532261876|20.503572349864772|18.775419765717757|25.06465469792623|23.740756804588592
PRRC2B	Q5SW79	CEP170	2	49	0.6884	0.809109|0.567713	0.0864	22.684014001119074|22.05437794161526	22.3692	23.65501720445702|22.103676532261876|20.503572349864772|18.775419765717757|25.06465469792623|23.740756804588592
PRRC2C	Q5SW79	CEP170	4	49	0.6731	0.945216|0.892801|0.392505|0.461916	0.0894	23.080615393908758|22.68505586257195|20.946027682429456|21.01032183019663	21.9305	23.65501720445702|22.103676532261876|20.503572349864772|18.775419765717757|25.06465469792623|23.740756804588592
PRRC2C_BAT2del	Q5SW79	CEP170	2	49	0.9492	0.946088|0.952268	0.0272	22.762117642604277|23.263621111147856	23.0129	23.65501720445702|22.103676532261876|20.503572349864772|18.775419765717757|25.06465469792623|23.740756804588592
PRRC2C_CCdel	Q5SW79	CEP170	2	49	0.7469	0.954785|0.538999	0.071	23.46585932735499|21.66636507366247	22.5661	23.65501720445702|22.103676532261876|20.503572349864772|18.775419765717757|25.06465469792623|23.740756804588592
PRRC2C_RGisodel	Q5SW79	CEP170	2	49	0.9539	0.954249|0.953584	0.0236	23.36486687848025|23.280264153385108	23.3226	23.65501720445702|22.103676532261876|20.503572349864772|18.775419765717757|25.06465469792623|23.740756804588592
PRRC2C_BAT2del	Q5SWA1	PPP1R15B	2	2	0.2417	0|0.483367	0.2662	0.0|18.639999447041976	9.32	17.92030598889289|0.0|0.0|0.0|18.34027720199796|0.0
PRRC2C_CCdel	Q5SWA1	PPP1R15B	2	2	0.2366	0|0.473129	0.274	0.0|17.72641226056326	8.86321	17.92030598889289|0.0|0.0|0.0|18.34027720199796|0.0
PRRC2A	Q5SWX8	ODR4	2	6	0.2983	0.307718|0.288981	0.247	17.40208265772774|17.701882552139207	17.552	22.61095065722069|0.0|15.797703134810721|0.0|19.850396751639497|18.550072579912428
PRRC2B	Q5SWX8	ODR4	2	6	0.1524	0.304827|0	0.3205	16.983223654485183|0.0	8.49161	22.61095065722069|0.0|15.797703134810721|0.0|19.850396751639497|18.550072579912428
PRRC2C	Q5SWX8	ODR4	4	6	0.7071	0.638841|0.964523|0.595856|0.629311	0.0815	19.523253433581264|20.515468165965842|17.51141194808208|19.004582487876885	19.1387	22.61095065722069|0.0|15.797703134810721|0.0|19.850396751639497|18.550072579912428
PRRC2C_BAT2del	Q5SWX8	ODR4	2	6	0.9653	0.967551|0.963114	0.0148	20.32912878859523|19.78378270018957	20.0565	22.61095065722069|0.0|15.797703134810721|0.0|19.850396751639497|18.550072579912428
PRRC2C_CCdel	Q5SWX8	ODR4	2	6	0.9652	0.964976|0.965472	0.0149	20.220548068044|20.885360898910985	20.553	22.61095065722069|0.0|15.797703134810721|0.0|19.850396751639497|18.550072579912428
PRRC2C_RGisodel	Q5SWX8	ODR4	2	6	0.9578	0.963872|0.951636	0.0205	20.3125311159105|19.41342687234285	19.863	22.61095065722069|0.0|15.797703134810721|0.0|19.850396751639497|18.550072579912428
PRRC2A	Q5SY16	NOL9	2	11	0.9691	0.965881|0.97237	0.0126	22.843161648083044|22.9953390409718	22.9193	21.474348554010955|20.13874786746739|19.86909452117854|0.0|22.91197715129948|21.96812653093772
PRRC2B	Q5SY16	NOL9	2	11	0.986	0.98017|0.991867	0.0045	23.02028625453737|23.55694013249312	23.2886	21.474348554010955|20.13874786746739|19.86909452117854|0.0|22.91197715129948|21.96812653093772
PRRC2C	Q5SY16	NOL9	4	11	0.9729	0.976445|0.977362|0.972774|0.964966	0.0104	23.473941718829074|23.147278534552264|22.833546508706352|22.628097902827726	23.0207	21.474348554010955|20.13874786746739|19.86909452117854|0.0|22.91197715129948|21.96812653093772
PRRC2C_BAT2del	Q5SY16	NOL9	2	11	0.9924	0.992641|0.992089	0.0025	24.229513154498175|24.132121131979112	24.1808	21.474348554010955|20.13874786746739|19.86909452117854|0.0|22.91197715129948|21.96812653093772
PRRC2C_CCdel	Q5SY16	NOL9	2	11	0.9642	0.957348|0.97106	0.0156	22.730713925141714|23.136939812951525	22.9338	21.474348554010955|20.13874786746739|19.86909452117854|0.0|22.91197715129948|21.96812653093772
[truncated: 2,920,552 more chars]
