## Supplementary material for "PRRC2A, PRRC2B and PRRC2C are Stress Granule Proteins that Promote Translation Through Association with the eIF3 complex": Table S3

### Sheet: PRRC2A
source	term_name	term_id	adjusted_p_value	negative_log10_of_adjusted_p_value	term_size	query_size	intersection_size	effective_domain_size	intersections
GO:MF	RNA binding	GO:0003723	3.08607e-111	110.511	3091	348	239	20246	PES1,MPHOSPH10,NKRF,EIF3D,EIF3H,NVL,EIF4G3,NEMF,EIF4E2,EIF1B,EIF5B,PRKRA,SURF6,UTP20,EIF3G,NSA2,STAU1,TOP3B,RPLP0,EIF4E,NPM1,RPS17,RPSA,TOP2A,PABPC1,SNRPB,RPS2,UBTF,RPL35A,RPL7,RPL17,NCL,EIF2S2,CDK11B,RPS3,RPS12,RPL13,RPL10,RPL12,RPL9,RPL4,RBMX,COIL,IGHMBP2,RPS19,RPL3,RPL13A,RBM34,RPL35,NOP2,RPL27A,RPL5,RPL21,RPL28,RPS9,RPS5,RPS10,EIF1AX,PRRC2A,RPL34,RPL14,FXR2,EIF3B,RRP1,EIF3E,EIF4A1,RPS3A,RPL26,RPL15,RPL27,RPL37A,RPL37,RPS7,RPS8,RPS15A,RPS16,RPS14,RPS23,RPS18,RPS13,RPS11,RPL7A,RPS4X,RPL23A,RPS6,RPL23,RPS15,RPS24,RPS25,RPS26,RPS28,RPL30,RPL31,RPL10A,RPL8,RPS21,RACK1,YBX1,NOP14,EIF4G2,SRPK2,RPL24,RPL36A,RPL19,HDLBP,RPL18A,RPL6,EIF4G1,SSBP1,RPL18,SSRP1,NFX1,SRSF9,PABPC4,EIF3I,TRA2A,GNL2,BYSL,BOP1,SAFB2,EIF3A,EIF4A2,BMS1,USP10,RRS1,PWP2,PUM3,SKIV2L,TSR1,LARP7,PDCD4,NOM1,DNAJC21,RRP12,DNTTIP2,ZC3H13,SPOUT1,RPL7L1,DHX57,LARP1,GIGYF2,LARP4,SUPT6H,TRMT10C,DHX30,NUFIP2,DHX29,PEG10,NOP9,MTDH,SMG6,GPBP1,SPATS2,RBM12B,DDX60,DHX37,FTSJ3,PELP1,ASCC3,ZCCHC9,ASCC1,KRI1,SERBP1,RBM15B,NGDN,PPHLN1,DDX55,DDX54,BRIX1,NOC3L,SRSF12,LARP4B,ZNF622,UTP4,CCDC124,NMD3,RBMXL1,YTHDC1,RBM14,STRBP,RBM15,EIF3C,ATXN2,EBNA1BP2,DDX50,MYBBP1A,C7ORF50,NOC4L,UTP14A,GNL3,NIFK,GTPBP4,DDX24,NAT10,CCDC86,NOL6,YTHDC2,RPF2,TDRD3,SCAF1,DDX31,CBX8,NCOA5,PPAN,UTP3,DDX21,APOBEC3C,PNO1,ZCCHC3,STAU2,SPATS2L,GNL3L,DDX18,RBM28,AATF,NOP53,EIF3K,NOL12,APOBEC3B,BAZ2A,HERC5,MRTO4,ZNF346,G3BP2,DIMT1,RPL26L1,EIF3L,DDX52,RRP7A,NOP16,NOC2L,RPL36,CHTOP,RBM19,LAS1L,YTHDF2,SUPT16H,UTP18,DDX49
GO:MF	nucleic acid binding	GO:0003676	2.00814e-84	83.6972	5433	348	269	20246	ZNF593,PES1,MPHOSPH10,CHD1,TRIM24,NKRF,EIF3D,EIF3H,NVL,EIF4G3,SMARCA5,NEMF,EIF4E2,EIF1B,EIF5B,MACROH2A1,BANF1,PRKRA,SURF6,UTP20,EIF3G,NSA2,STAU1,TOP3B,RPLP0,EIF4E,NPM1,CENPB,RPS17,RPSA,ZNF688,TOP2A,PABPC1,TRIM27,SNRPB,RPS2,UBTF,RPL35A,RPL7,RPL17,NCL,EIF2S2,CDK11B,H1-6,RPS3,RPS12,RPL13,RPL10,RPL12,RPL9,RFC1,RPL4,RBMX,COIL,IGHMBP2,RPS19,RPL3,RPL13A,RBM34,RPL35,NOP2,RPL27A,RPL5,RPL21,RPL28,RPS9,RPS5,RPS10,EIF1AX,PRRC2A,RPL34,RPL14,FXR2,AFF3,EIF3B,RRP1,EIF3E,EIF4A1,RPS3A,RPL26,RPL15,RPL27,RPL37A,RPL37,RPS7,RPS8,RPS15A,RPS16,RPS14,RPS23,RPS18,RPS13,RPS11,RPL7A,RPS4X,RPL23A,RPS6,RPL23,RPS15,RPS24,RPS25,RPS26,RPS28,RPL30,RPL31,RPL10A,RPL8,RPS21,RACK1,YBX1,NOP14,EIF4G2,SRPK2,NTHL1,RPL24,RPL36A,RPL19,HDLBP,RPL18A,RPL6,TOP2B,EIF4G1,SSBP1,APLP2,RPL18,SSRP1,TRIM26,NFX1,SRSF9,PABPC4,EIF3I,TRA2A,GNL2,BYSL,BOP1,SAFB2,EIF3A,EIF4A2,BMS1,USP10,RRS1,PWP2,PUM3,SKIV2L,VPS72,TSR1,LARP7,PDCD4,NOM1,DNAJC21,RRP12,DNTTIP2,HP1BP3,ZC3H13,SPOUT1,RPL7L1,H2AC18,DHX57,LARP1,GIGYF2,LARP4,SUPT6H,TRMT10C,DHX30,POGZ,NUFIP2,DHX29,PEG10,NOP9,MTDH,SMG6,GPBP1,SPATS2,H2AC21,RBM12B,DDX60,DHX37,FTSJ3,PELP1,ASCC3,ZCCHC9,ASCC1,KRI1,SERBP1,RBM15B,NGDN,PPHLN1,DDX55,ZCCHC10,DDX54,BRIX1,NOC3L,SRSF12,LARP4B,ZNF622,UTP4,CCDC124,NMD3,R3HDM4,RBMXL1,DDX27,YTHDC1,RBM14,TWNK,STRBP,RBM15,EIF3C,ATXN2,EBNA1BP2,DDX50,TCF25,MYBBP1A,C7ORF50,NOC4L,UTP14A,GNL3,NIFK,GTPBP4,DDX24,NAT10,CCDC86,NOL6,YTHDC2,RPF2,TDRD3,SCAF1,DDX31,CBX8,NCOA5,PPAN,UTP3,DDX21,APOBEC3C,PNO1,ZCCHC3,STAU2,SPATS2L,GNL3L,DDX18,RBM28,AATF,NOP53,MACROH2A2,EIF3K,PARP2,NOL12,APOBEC3B,BAZ2A,HERC5,MBD1,MRTO4,ZNF346,G3BP2,DIMT1,RPL26L1,EIF3L,ZNF652,DDX52,RRP7A,NOP16,NOC2L,RPL36,CHTOP,RBM19,LAS1L,YTHDF2,SUPT16H,UTP18,DDX49
GO:MF	structural constituent of ribosome	GO:0003735	1.38111e-40	39.8598	449	348	67	20246	RPLP2,RPLP0,RPS17,RPSA,RPS2,RPL35A,RPL7,RPL17,RPS3,RPS12,RPL13,RPL10,RPL12,RPL9,RPL4,RPS19,RPL3,RPL13A,RPL35,RPL27A,RPL5,RPL21,RPL28,RPS9,RPS5,RPS10,RPL34,RPL14,RPS3A,RPL26,RPL15,RPL27,RPL37A,RPL37,RPS7,RPS8,RPS15A,RPS16,RPS14,RPS23,RPS18,RPS13,RPS11,RPL7A,RPS4X,RPL23A,RPS6,RPL23,RPS15,RPS24,RPS25,RPS26,RPS28,RPL30,RPL31,RPL10A,RPL8,RPS21,RPL24,RPL36A,RPL19,RPL18A,RPL6,RPL18,RPL7L1,RPL26L1,RPL36
GO:MF	translation initiation factor activity	GO:0003743	1.68494e-29	28.7734	53	348	26	20246	EIF3F,EIF3D,EIF3H,EIF4G3,EIF4E2,EIF1B,EIF5B,EIF3G,EIF3J,EIF4E,EIF2S2,EIF1AX,EIF3B,EIF6,EIF3E,EIF4A1,EIF4G2,EIF4G1,EIF3I,EIF3A,EIF4A2,EIF3M,DHX29,EIF3C,EIF3K,EIF3L
GO:MF	mRNA binding	GO:0003729	2.09708e-27	26.6784	389	348	51	20246	EIF3D,EIF4G3,EIF4E2,STAU1,EIF4E,PABPC1,RPS2,RPL7,NCL,EIF2S2,RPS3,RBMX,RPL13A,RPL35,RPL5,RPS5,FXR2,EIF4A1,RPS3A,RPL26,RPS7,RPS14,RPS13,RPS26,YBX1,EIF4G2,RPL24,HDLBP,EIF4G1,PABPC4,EIF3A,PUM3,LARP7,LARP1,LARP4,PEG10,SERBP1,RBM15B,LARP4B,YTHDC1,RBM14,RBM15,ATXN2,DDX50,GNL3,DDX21,STAU2,RBM28,G3BP2,CHTOP,YTHDF2
GO:MF	structural molecule activity	GO:0005198	7.09781e-24	23.1489	1106	348	77	20246	MACROH2A1,RPLP2,RPLP0,COL1A2,RPS17,RPSA,RPS2,RPL35A,RPL7,RPL17,NEB,H1-6,RPS3,RPS12,RPL13,RPL10,RPL12,RPL9,RPL4,RPS19,RPL3,RPL13A,RPL35,RPL27A,RPL5,RPL21,RPL28,RPS9,RPS5,RPS10,RPL34,RPL14,RPS3A,RPL26,RPL15,RPL27,RPL37A,RPL37,RPS7,RPS8,RPS15A,RPS16,RPS14,RPS23,RPS18,RPS13,RPS11,RPL7A,RPS4X,RPL23A,RPS6,RPL23,RPS15,RPS24,RPS25,RPS26,RPS28,RPL30,RPL31,RPL10A,RPL8,RPS21,RPL24,RPL36A,RPL19,RPL18A,RPL6,RPL18,EIF3A,HP1BP3,RPL7L1,H2AC18,H2AC21,MACROH2A2,RPL26L1,RPL36,PCLO
GO:MF	rRNA binding	GO:0019843	7.80229e-23	22.1078	68	348	24	20246	RPLP0,NPM1,RPS3,RPL12,RPL9,RBM34,RPL5,RPS9,RPS5,RPL37,RPS18,RPS13,RPS11,RPS4X,RPL23A,RPL23,RPL8,RRS1,BRIX1,RPF2,PPAN,DDX21,NOP53,NOL12
GO:MF	translation factor activity	GO:0180051	3.90799e-22	21.408	91	348	26	20246	EIF3F,EIF3D,EIF3H,EIF4G3,EIF4E2,EIF1B,EIF5B,EIF3G,EIF3J,EIF4E,EIF2S2,EIF1AX,EIF3B,EIF6,EIF3E,EIF4A1,EIF4G2,EIF4G1,EIF3I,EIF3A,EIF4A2,EIF3M,DHX29,EIF3C,EIF3K,EIF3L
GO:MF	nucleic acid conformation isomerase activity	GO:0120545	6.77822e-16	15.1689	169	348	27	20246	CHD1,SMARCA5,TOP3B,TOP2A,IGHMBP2,EIF4A1,TOP2B,EIF4A2,SKIV2L,DHX57,DHX30,DHX29,DDX60,DHX37,ASCC3,DDX55,DDX54,DDX27,TWNK,DDX50,DDX24,YTHDC2,DDX31,DDX21,DDX18,DDX52,DDX49
GO:MF	RNA helicase activity	GO:0003724	6.88931e-16	15.1618	76	348	20	20246	IGHMBP2,EIF4A1,EIF4A2,SKIV2L,DHX57,DHX30,DHX29,DDX60,DHX37,DDX55,DDX54,DDX27,DDX50,DDX24,YTHDC2,DDX31,DDX21,DDX18,DDX52,DDX49
GO:MF	ATP-dependent activity, acting on RNA	GO:0008186	1.21319e-15	14.9161	78	348	20	20246	IGHMBP2,EIF4A1,EIF4A2,SKIV2L,DHX57,DHX30,DHX29,DDX60,DHX37,DDX55,DDX54,DDX27,DDX50,DDX24,YTHDC2,DDX31,DDX21,DDX18,DDX52,DDX49
GO:MF	protein binding	GO:0005515	1.43536e-13	12.843	15123	348	319	20246	EIF3F,ZNF593,PES1,MPHOSPH10,CHD1,TRIM24,NKRF,EIF3D,EIF3H,NVL,P4HA2,EIF4G3,PRPSAP2,SMARCA5,EIF4E2,EIF1B,EIF5B,MACROH2A1,GIGYF1,GPC4,BANF1,PRKRA,SURF6,UTP20,CRTAP,EIF3G,EIF3J,SLIT2,PHF14,HERC2,STAU1,TOP3B,RPLP2,RPLP0,EIF4E,NPM1,COL1A2,RPSA,ZNF688,TOP2A,PABPC1,P4HA1,TRIM27,SNRPB,RPS2,UBTF,RPL35A,RPL7,RPL17,SDC1,NCL,EIF2S2,NEB,CDK11B,RPS3,RPS12,RPL13,RPL10,RPL12,RPL9,SDC2,RFC1,RPL4,RBMX,COIL,IGHMBP2,RPS19,RPL3,CBX5,NOP2,RPL27A,RPL5,RPL21,RPL28,RPS9,RPS5,RPS10,EIF1AX,PRRC2A,RPL34,RPL14,FXR2,DAP,EIF3B,RRP1,EIF6,EIF3E,EIF4A1,RPS3A,RPL26,RPL15,RPL27,RPL37A,RPL37,RPS7,RPS8,RPS15A,RPS16,RPS14,RPS23,RPS18,RPS13,RPS11,RPL7A,RPS4X,RPL23A,RPS6,RPL23,RPS15,RPS24,RPS25,RPS26,RPS28,RPL30,RPL31,RPL10A,RPL8,RPS21,RACK1,YBX1,CSNK2A1,NOP14,EIF4G2,SRPK2,NTHL1,LACTB,RPL24,RPL36A,RPL19,HDLBP,RPL18A,PLOD1,RPL6,TOP2B,TNFAIP2,PRB3,EIF4G1,SSBP1,APLP2,RPL18,SSRP1,IFRD2,TRIM26,NFX1,CBX3,SRSF9,PABPC4,EIF3I,TRA2A,PWP1,BYSL,BOP1,SAFB2,EIF3A,NPAT,EIF4A2,BMS1,USP10,RRS1,PWP2,PUM3,SKIV2L,SURF2,TRIP4,VPS72,C2ORF68,TSR1,P3H1,EDRF1,NBPF1,LARP7,PDCD4,NOM1,DNAJC21,DNTTIP2,HP1BP3,ZC3H13,SPOUT1,PPP1R26,RPL7L1,H2AC18,NIPBL,DHX57,CTR9,C16ORF87,LARP1,WDR74,GIGYF2,LARP4,SUPT6H,TRMT10C,DHX30,EIF3M,POGZ,NUFIP2,DHX29,PEG10,MTDH,SMG6,GPBP1,SPATS2,H2AC21,VRK3,P3H2,P3H3,RBM12B,TMEM183A,DDX60,DHX37,FTSJ3,PELP1,ASCC3,ASCC1,KRI1,SERBP1,LEMD2,PNMA1,RBM15B,NGDN,PPHLN1,DDX55,WDR36,ZCCHC10,DDX54,BRIX1,TRIM41,SRSF12,LARP4B,P3H4,ZNF622,UTP4,CCDC124,LTV1,ZFP91,KLHL15,YTHDC1,RBM14,TWNK,STRBP,IWS1,RSF1,RBM15,MPHOSPH8,EIF3C,ATXN2,EBNA1BP2,TCF25,MYBBP1A,C7ORF50,RIOK1,NOC4L,UTP14A,GNL3,RIOK2,HIRIP3,NIFK,GTPBP4,DDX24,NAT10,CCDC8,ASCC2,SENP3,CCDC86,NOL6,YTHDC2,RIOX1,WDR55,RPF2,TDRD3,SCAF1,DDX31,CBX8,NCOA5,UTP3,DDX21,APOBEC3C,PNO1,ZCCHC3,STAU2,SPATS2L,GNL3L,DDX18,RBM28,PAK1IP1,TEX10,AATF,NOP53,MACROH2A2,EIF3K,PARP2,NOL12,APOBEC3B,BAZ2A,HERC5,MBD1,FBXW11,MRTO4,PCOLCE2,ZNF346,PNMA2,NOB1,G3BP2,DUSP12,RPL26L1,TCF19,EIF3L,BTRC,ZNF652,RRP7A,NOC2L,RPL36,CHTOP,LAS1L,YTHDF2,SUPT16H,UTP18,PCLO,DDX49,IVNS1ABP
GO:MF	ribonucleoprotein complex binding	GO:0043021	1.77528e-13	12.7507	174	348	25	20246	ZNF593,PES1,NVL,NEMF,EIF1B,NPM1,RPSA,SNRPB,IGHMBP2,CBX5,EIF6,RACK1,TOP2B,IFRD2,BOP1,LARP1,DHX29,SMG6,SERBP1,ZNF622,NMD3,EIF3C,GTPBP4,STAU2,EIF3K
GO:MF	helicase activity	GO:0004386	2.22904e-13	12.6519	159	348	24	20246	CHD1,SMARCA5,IGHMBP2,EIF4A1,EIF4A2,SKIV2L,DHX57,DHX30,DHX29,DDX60,DHX37,ASCC3,DDX55,DDX54,DDX27,TWNK,DDX50,DDX24,YTHDC2,DDX31,DDX21,DDX18,DDX52,DDX49
GO:MF	macromolecular conformation isomerase activity	GO:0120543	5.73866e-10	9.24119	290	348	27	20246	CHD1,SMARCA5,TOP3B,TOP2A,IGHMBP2,EIF4A1,TOP2B,EIF4A2,SKIV2L,DHX57,DHX30,DHX29,DDX60,DHX37,ASCC3,DDX55,DDX54,DDX27,TWNK,DDX50,DDX24,YTHDC2,DDX31,DDX21,DDX18,DDX52,DDX49
GO:MF	catalytic activity, acting on a nucleic acid	GO:0140640	4.97818e-09	8.30293	645	348	39	20246	CHD1,SMARCA5,TOP3B,TOP2A,RPS3,RFC1,IGHMBP2,NOP2,EIF4A1,NTHL1,TOP2B,EIF4A2,SKIV2L,VPS72,NIPBL,DHX57,TRMT10C,DHX30,DHX29,SMG6,DDX60,DHX37,FTSJ3,ASCC3,DDX55,DDX54,DDX27,TWNK,RSF1,DDX50,DDX24,YTHDC2,DDX31,DDX21,DDX18,NOB1,DIMT1,DDX52,DDX49
GO:MF	binding	GO:0005488	5.19483e-09	8.28443	18498	348	346	20246	EIF3F,ZNF593,PES1,MPHOSPH10,CHD1,TRIM24,NKRF,EIF3D,EIF3H,NVL,P4HA2,EIF4G3,PRPSAP2,SMARCA5,NEMF,EIF4E2,EIF1B,EIF5B,MACROH2A1,GIGYF1,GPC4,BANF1,PRKRA,SURF6,UTP20,CRTAP,EIF3G,EIF3J,SLIT2,PHF14,NSA2,HERC2,STAU1,TOP3B,RPLP2,RPLP0,EIF4E,NPM1,CENPB,COL1A2,RPS17,RPSA,ZNF688,TOP2A,PABPC1,P4HA1,TRIM27,SNRPB,RPS2,UBTF,RPL35A,RPL7,RPL17,SDC1,NCL,EIF2S2,NEB,CDK11B,H1-6,RPS3,RPS12,RPL13,RPL10,RPL12,RPL9,SDC2,RFC1,RPL4,RBMX,COIL,IGHMBP2,RPS19,RPL3,RPL13A,RBM34,RPL35,CBX5,NOP2,RPL27A,RPL5,RPL21,RPL28,RPS9,RPS5,RPS10,EIF1AX,PRRC2A,RPL34,RPL14,FXR2,DAP,AFF3,EIF3B,RRP1,EIF6,EIF3E,EIF4A1,RPS3A,RPL26,RPL15,RPL27,RPL37A,RPL37,RPS7,RPS8,RPS15A,RPS16,RPS14,RPS23,RPS18,RPS13,RPS11,RPL7A,RPS4X,RPL23A,RPS6,RPL23,RPS15,RPS24,RPS25,RPS26,RPS28,RPL30,RPL31,RPL10A,RPL8,RPS21,RACK1,YBX1,CSNK2A1,NOP14,EIF4G2,SRPK2,NTHL1,LACTB,RPL24,RPL36A,RPL19,HDLBP,RPL18A,PLOD1,RPL6,TOP2B,TNFAIP2,PRB3,EIF4G1,SSBP1,APLP2,RPL18,SSRP1,IFRD2,TRIM26,NFX1,CBX3,SRSF9,PABPC4,EIF3I,TRA2A,PWP1,GNL2,BYSL,BOP1,SAFB2,EIF3A,NPAT,EIF4A2,BMS1,USP10,RRS1,PWP2,PUM3,SKIV2L,SURF2,TRIP4,VPS72,C2ORF68,TSR1,P3H1,EDRF1,NBPF1,LARP7,PDCD4,NOM1,DNAJC21,RRP12,DNTTIP2,HP1BP3,ZC3H13,SPOUT1,PPP1R26,RPL7L1,H2AC18,NIPBL,DHX57,CTR9,C16ORF87,LARP1,WDR74,GIGYF2,LARP4,SUPT6H,TRMT10C,DHX30,EIF3M,POGZ,NUFIP2,DHX29,PEG10,NOP9,MTDH,ZNF598,SMG6,GPBP1,SPATS2,H2AC21,VRK3,P3H2,P3H3,RBM12B,TMEM183A,DDX60,DHX37,FTSJ3,PELP1,ASCC3,ZCCHC9,ASCC1,KRI1,SERBP1,LEMD2,PNMA1,RBM15B,NGDN,PPHLN1,DDX55,WDR36,ZCCHC10,DDX54,BRIX1,NOC3L,TRIM41,SRSF12,LARP4B,P3H4,ZNF622,UTP4,CCDC124,NMD3,R3HDM4,RBMXL1,LTV1,DDX27,ZFP91,KLHL15,YTHDC1,RBM14,TWNK,STRBP,IWS1,RSF1,RBM15,MPHOSPH8,EIF3C,ATXN2,EBNA1BP2,DDX50,TCF25,MYBBP1A,C7ORF50,RIOK1,NOC4L,UTP14A,GNL3,RIOK2,HIRIP3,NIFK,GTPBP4,DDX24,LSG1,NAT10,CCDC8,ASCC2,SENP3,CCDC86,NOL6,YTHDC2,RIOX1,WDR55,RPF2,TDRD3,SCAF1,DDX31,CBX8,NCOA5,PPAN,UTP3,DDX21,APOBEC3C,PNO1,ZCCHC3,STAU2,SPATS2L,GNL3L,DDX18,RBM28,PAK1IP1,TEX10,AATF,NOP53,MACROH2A2,EIF3K,ABCF2,PARP2,NOL12,APOBEC3B,BAZ2A,HERC5,MBD1,FBXW11,MRTO4,PCOLCE2,ZNF346,PNMA2,NOB1,G3BP2,DUSP12,DIMT1,RPL26L1,TCF19,EIF3L,BTRC,ZNF652,DDX52,RRP7A,NOP16,NOC2L,RPL36,CHTOP,RBM19,LAS1L,YTHDF2,SUPT16H,UTP18,PCLO,DDX49,IVNS1ABP
GO:MF	mRNA 5'-UTR binding	GO:0048027	6.34443e-08	7.19761	24	348	9	20246	NCL,RPL5,RPS3A,RPL26,RPS7,RPS14,RPS13,LARP1,GNL3
GO:MF	ribosome binding	GO:0043022	3.94213e-07	6.40427	111	348	15	20246	NEMF,EIF1B,NPM1,RPSA,IGHMBP2,EIF6,RACK1,IFRD2,LARP1,DHX29,SERBP1,NMD3,EIF3C,STAU2,EIF3K
GO:MF	catalytic activity, acting on RNA	GO:0140098	1.56364e-06	5.80586	411	348	27	20246	TOP3B,IGHMBP2,NOP2,EIF4A1,EIF4A2,SKIV2L,DHX57,TRMT10C,DHX30,DHX29,SMG6,DDX60,DHX37,FTSJ3,DDX55,DDX54,DDX27,DDX50,DDX24,YTHDC2,DDX31,DDX21,DDX18,NOB1,DIMT1,DDX52,DDX49
GO:MF	translation initiation factor binding	GO:0031369	2.18715e-06	5.66012	34	348	9	20246	EIF3F,EIF4E,EIF2S2,EIF3B,RPS24,EIF4G1,LARP1,EIF3M,EIF3C
GO:MF	ATP hydrolysis activity	GO:0016887	6.72677e-06	5.17219	411	348	26	20246	CHD1,NVL,SMARCA5,RFC1,IGHMBP2,EIF4A1,EIF4A2,SKIV2L,DHX57,DHX30,DHX29,DDX60,DHX37,ASCC3,DDX55,DDX54,TWNK,DDX50,DDX24,YTHDC2,DDX31,DDX21,DDX18,ABCF2,DDX52,DDX49
GO:MF	chromatin binding	GO:0003682	9.64832e-06	5.01555	636	348	33	20246	CHD1,TRIM24,SMARCA5,MACROH2A1,NPM1,CENPB,TOP2A,UBTF,H1-6,RBMX,CBX5,YBX1,TOP2B,SSBP1,SSRP1,CBX3,HP1BP3,H2AC18,NIPBL,SUPT6H,DHX30,H2AC21,PELP1,NOC3L,MPHOSPH8,TDRD3,CBX8,NCOA5,MACROH2A2,PARP2,MBD1,NOC2L,SUPT16H
GO:MF	isomerase activity	GO:0016853	1.16689e-05	4.93297	452	348	27	20246	CHD1,SMARCA5,TOP3B,TOP2A,IGHMBP2,EIF4A1,TOP2B,EIF4A2,SKIV2L,DHX57,DHX30,DHX29,DDX60,DHX37,ASCC3,DDX55,DDX54,DDX27,TWNK,DDX50,DDX24,YTHDC2,DDX31,DDX21,DDX18,DDX52,DDX49
GO:MF	ATP-dependent activity	GO:0140657	2.26644e-05	4.64466	626	348	32	20246	CHD1,NKRF,NVL,SMARCA5,TOP2A,RFC1,IGHMBP2,EIF4A1,TOP2B,EIF4A2,SKIV2L,VPS72,DHX57,DHX30,DHX29,DDX60,DHX37,ASCC3,DDX55,DDX54,DDX27,TWNK,RSF1,DDX50,DDX24,YTHDC2,DDX31,DDX21,DDX18,ABCF2,DDX52,DDX49
GO:MF	translation factor activity, RNA binding	GO:0008135	2.93882e-05	4.53183	22	348	7	20246	EIF4G3,EIF4E2,EIF2S2,EIF1AX,EIF4A1,EIF4G2,EIF4G1
GO:MF	procollagen-proline dioxygenase activity	GO:0019798	4.03408e-05	4.39426	8	348	5	20246	P4HA2,P4HA1,P3H1,P3H2,P3H3
GO:MF	translation regulator activity	GO:0045182	4.96149e-05	4.30439	62	348	10	20246	PABPC1,RPL10,RPS9,FXR2,RPS14,RACK1,IFRD2,LARP1,DHX29,SERBP1
GO:MF	nucleosome binding	GO:0031491	7.68388e-05	4.11442	100	348	12	20246	SMARCA5,MACROH2A1,H1-6,SSRP1,HP1BP3,H2AC18,SUPT6H,H2AC21,MACROH2A2,PARP2,NOC2L,SUPT16H
GO:MF	ubiquitin ligase inhibitor activity	GO:1990948	0.000176449	3.75338	10	348	5	20246	RPL5,RPL37,RPS7,RPL23,RPS15
GO:MF	double-stranded RNA binding	GO:0003725	0.000242514	3.61526	73	348	10	20246	PRKRA,STAU1,EIF4A1,DHX30,MTDH,DDX60,STRBP,DDX21,STAU2,ZNF346
GO:MF	peptidyl-proline dioxygenase activity	GO:0031543	0.000539034	3.26838	12	348	5	20246	P4HA2,P4HA1,P3H1,P3H2,P3H3
GO:MF	RNA cap binding	GO:0000339	0.000555637	3.25521	21	348	6	20246	EIF3D,EIF4G3,EIF4E2,EIF4E,EIF4A1,LARP1
GO:MF	L-ascorbic acid binding	GO:0031418	0.000555637	3.25521	21	348	6	20246	P4HA2,P4HA1,PLOD1,P3H1,P3H2,P3H3
GO:MF	ubiquitin-protein transferase regulator activity	GO:0055106	0.000625613	3.20369	33	348	7	20246	RPL5,RPL37,RPS7,RPL23,RPS15,CBX8,BTRC
GO:MF	ubiquitin-protein transferase inhibitor activity	GO:0055105	0.00132445	2.87796	14	348	5	20246	RPL5,RPL37,RPS7,RPL23,RPS15
GO:MF	protein-containing complex binding	GO:0044877	0.00176655	2.75287	1314	348	46	20246	ZNF593,PES1,NVL,SMARCA5,NEMF,EIF1B,MACROH2A1,CRTAP,NPM1,RPSA,SNRPB,NEB,H1-6,RPS3,IGHMBP2,CBX5,EIF6,RPL23A,RACK1,TOP2B,SSRP1,IFRD2,BOP1,P3H1,HP1BP3,H2AC18,NIPBL,LARP1,SUPT6H,DHX29,SMG6,H2AC21,SERBP1,P3H4,ZNF622,NMD3,EIF3C,GTPBP4,STAU2,MACROH2A2,EIF3K,PARP2,FBXW11,PCOLCE2,NOC2L,SUPT16H
GO:MF	histone binding	GO:0042393	0.00252235	2.59819	242	348	16	20246	CHD1,TRIM24,SMARCA5,PHF14,NPM1,CBX5,SSRP1,CBX3,VPS72,SUPT6H,RSF1,MPHOSPH8,TDRD3,CBX8,BAZ2A,NOC2L
GO:MF	procollagen-proline 3-dioxygenase activity	GO:0019797	0.00259555	2.58577	3	348	3	20246	P3H1,P3H2,P3H3
GO:MF	preribosome binding	GO:1990275	0.00293165	2.53289	8	348	4	20246	ZNF593,NVL,ZNF622,GTPBP4
GO:MF	ATP-dependent activity, acting on DNA	GO:0008094	0.00510455	2.29204	124	348	11	20246	CHD1,SMARCA5,TOP2A,RFC1,IGHMBP2,TOP2B,VPS72,DHX30,ASCC3,TWNK,RSF1
GO:MF	5S rRNA binding	GO:0008097	0.00520537	2.28355	9	348	4	20246	RPL5,RRS1,RPF2,NOP53
GO:MF	snoRNA binding	GO:0030515	0.00791016	2.10181	32	348	6	20246	NOP14,BYSL,BMS1,TSR1,DHX37,DDX21
GO:MF	mRNA cap binding	GO:0098808	0.0102495	1.9893	4	348	3	20246	EIF3D,EIF4E2,EIF4E
GO:MF	peptidyl-proline 3-dioxygenase activity	GO:0031544	0.0102495	1.9893	4	348	3	20246	P3H1,P3H2,P3H3
GO:MF	catalytic activity, acting on DNA	GO:0140097	0.024547	1.61	260	348	15	20246	CHD1,SMARCA5,TOP3B,TOP2A,RPS3,RFC1,IGHMBP2,NTHL1,TOP2B,VPS72,NIPBL,DHX30,ASCC3,TWNK,RSF1
GO:MF	large ribosomal subunit rRNA binding	GO:0070180	0.0252965	1.59694	5	348	3	20246	RPLP0,RPL12,RPL23
GO:MF	2-oxoglutarate-dependent dioxygenase activity	GO:0016706	0.0379971	1.42025	60	348	7	20246	P4HA2,P4HA1,PLOD1,P3H1,P3H2,P3H3,RIOX1
GO:MF	cadherin binding	GO:0045296	0.0389386	1.40962	335	348	17	20246	RPS2,RPL34,RPL14,EIF3E,RPL15,RPL7A,RPL23A,RPS26,RACK1,EIF4G2,RPL24,HDLBP,RPL6,LARP1,GIGYF2,DHX29,SERBP1
GO:BP	ribosome biogenesis	GO:0042254	2.77014e-122	121.557	323	329	113	21026	ZNF593,PES1,MPHOSPH10,NVL,EIF5B,SURF6,UTP20,NSA2,RPLP0,NPM1,RPS17,RPSA,RPL35A,RPL7,RPS12,RPL10,RPS19,RBM34,RPL35,NOP2,RPL5,RPS9,RPS5,EIF1AX,RPL14,RRP1,EIF6,RPS3A,RPL26,RPL27,RPS7,RPS8,RPS15A,RPS16,RPS14,RPS23,RPS13,RPS11,RPL7A,RPS4X,RPL23A,RPS6,RPS15,RPS24,RPS25,RPS28,RPS21,NOP14,RPL6,PWP1,GNL2,BYSL,BOP1,BMS1,RRS1,PWP2,TSR1,NOM1,RRP12,DNTTIP2,RPL7L1,WDR74,DHX30,DHX29,NOP9,DHX37,FTSJ3,PELP1,KRI1,NGDN,WDR36,DDX54,BRIX1,ZNF622,UTP4,NMD3,LTV1,EBNA1BP2,MYBBP1A,RIOK1,NOC4L,UTP14A,RIOK2,NIFK,GTPBP4,LSG1,NAT10,NOL6,WDR55,RPF2,DDX31,PPAN,UTP3,DDX21,PNO1,GNL3L,DDX18,SDAD1,PAK1IP1,AATF,NOP53,MRTO4,NOB1,DIMT1,RPL26L1,DDX52,RRP7A,NOP16,NOC2L,LAS1L,YTHDF2,UTP18,DDX49
GO:BP	cytoplasmic translation	GO:0002181	7.27225e-116	115.138	165	329	89	21026	EIF3F,EIF3D,EIF3H,NEMF,EIF3G,EIF3J,RPLP2,RPLP0,RPS17,RPSA,PABPC1,RPS2,RPL35A,RPL7,RPL17,EIF2S2,RPS3,RPS12,RPL13,RPL10,RPL12,RPL9,RPL4,RPS19,RPL3,RPL13A,RPL35,RPL27A,RPL5,RPL21,RPL28,RPS9,RPS5,RPS10,RPL34,RPL14,EIF3B,EIF3E,EIF4A1,RPS3A,RPL26,RPL15,RPL27,RPL37A,RPL37,RPS7,RPS8,RPS15A,RPS16,RPS14,RPS23,RPS18,RPS13,RPS11,RPL7A,RPS4X,RPL23A,RPS6,RPL23,RPS15,RPS24,RPS25,RPS26,RPS28,RPL30,RPL31,RPL10A,RPL8,RPS21,RACK1,YBX1,RPL24,RPL36A,RPL19,RPL18A,RPL6,EIF4G1,RPL18,EIF3I,EIF3A,EIF4A2,EIF3M,DHX29,EIF3C,EIF3K,RPL26L1,EIF3L,RPL36,YTHDF2
GO:BP	translation	GO:0006412	1.13911e-88	87.9434	727	329	121	21026	EIF3F,EIF3D,EIF3H,EIF4G3,NEMF,EIF4E2,EIF1B,EIF5B,EIF3G,EIF3J,RPLP2,RPLP0,EIF4E,NPM1,RPS17,RPSA,PABPC1,RPS2,RPL35A,RPL7,RPL17,NCL,EIF2S2,RPS3,RPS12,RPL13,RPL10,RPL12,RPL9,RPL4,RPS19,RPL3,RPL13A,RPL35,RPL27A,RPL5,RPL21,RPL28,RPS9,RPS5,RPS10,EIF1AX,RPL34,RPL14,FXR2,DAP,EIF3B,EIF6,EIF3E,EIF4A1,RPS3A,RPL26,RPL15,RPL27,RPL37A,RPL37,RPS7,RPS8,RPS15A,RPS16,RPS14,RPS23,RPS18,RPS13,RPS11,RPL7A,RPS4X,RPL23A,RPS6,RPL23,RPS15,RPS24,RPS25,RPS26,RPS28,RPL30,RPL31,RPL10A,RPL8,RPS21,RACK1,YBX1,CSNK2A1,EIF4G2,RPL24,RPL36A,RPL19,RPL18A,RPL6,EIF4G1,RPL18,IFRD2,PABPC4,EIF3I,EIF3A,EIF4A2,USP10,PUM3,SKIV2L,TRIP4,LARP1,GIGYF2,LARP4,TRMT10C,EIF3M,DHX29,ZNF598,ASCC3,SERBP1,NGDN,LARP4B,EIF3C,ATXN2,TCF25,NAT10,ASCC2,EIF3K,RPL26L1,EIF3L,RPL36,YTHDF2
GO:BP	rRNA processing	GO:0006364	1.39653e-76	75.855	225	329	75	21026	PES1,MPHOSPH10,NVL,UTP20,NSA2,RPS17,RPL35A,RPL7,RPS19,RBM34,RPL35,NOP2,RPL5,RPL14,RRP1,EIF6,RPL26,RPL27,RPS7,RPS8,RPS16,RPS14,RPL7A,RPS6,RPS15,RPS24,RPS25,RPS28,RPS21,NOP14,PWP1,BYSL,BOP1,BMS1,RRS1,PWP2,TSR1,RRP12,RPL7L1,WDR74,NOP9,DHX37,FTSJ3,PELP1,KRI1,NGDN,WDR36,DDX54,BRIX1,UTP4,EBNA1BP2,RIOK1,NOC4L,UTP14A,RIOK2,NIFK,GTPBP4,NAT10,NOL6,WDR55,RPF2,PPAN,UTP3,DDX21,DDX18,NOP53,MRTO4,NOB1,DIMT1,DDX52,RRP7A,LAS1L,YTHDF2,UTP18,DDX49
GO:BP	rRNA metabolic process	GO:0016072	7.5211e-75	74.1237	266	329	78	21026	PES1,MPHOSPH10,NVL,MACROH2A1,UTP20,NSA2,RPS17,RPL35A,RPL7,NCL,RPS19,RBM34,RPL35,NOP2,RPL5,RPL14,RRP1,EIF6,RPL26,RPL27,RPS7,RPS8,RPS16,RPS14,RPL7A,RPS6,RPS15,RPS24,RPS25,RPS28,RPS21,NOP14,PWP1,BYSL,BOP1,BMS1,RRS1,PWP2,TSR1,RRP12,RPL7L1,WDR74,NOP9,DHX37,FTSJ3,PELP1,KRI1,NGDN,WDR36,DDX54,BRIX1,UTP4,EBNA1BP2,RIOK1,NOC4L,UTP14A,RIOK2,NIFK,GTPBP4,NAT10,NOL6,WDR55,RPF2,PPAN,UTP3,DDX21,DDX18,NOP53,MACROH2A2,MRTO4,NOB1,DIMT1,DDX52,RRP7A,LAS1L,YTHDF2,UTP18,DDX49
GO:BP	ribosomal small subunit biogenesis	GO:0042274	3.2512e-63	62.488	104	329	52	21026	MPHOSPH10,SURF6,UTP20,NPM1,RPS17,RPSA,RPS12,RPS19,RPS9,RPS5,RPS3A,RPS7,RPS8,RPS15A,RPS16,RPS14,RPS23,RPS13,RPS11,RPS4X,RPS6,RPS15,RPS24,RPS25,RPS28,RPS21,NOP14,BYSL,BMS1,RRS1,PWP2,TSR1,NOM1,DNTTIP2,NOP9,DHX37,KRI1,NGDN,UTP4,LTV1,RIOK1,RIOK2,NAT10,NOL6,UTP3,PNO1,AATF,NOB1,DIMT1,DDX52,RRP7A,UTP18
GO:BP	ribonucleoprotein complex biogenesis	GO:0022613	9.62507e-54	53.0166	1849	329	135	21026	EIF3F,ZNF593,PES1,MPHOSPH10,EIF3D,EIF3H,NVL,EIF5B,PRKRA,SURF6,UTP20,EIF3G,EIF3J,NSA2,RPLP0,NPM1,RPS17,RPSA,SNRPB,RPL35A,RPL7,EIF2S2,RPS12,RPL10,COIL,RPS19,RPL13A,RBM34,RPL35,NOP2,RPL5,RPS9,RPS5,EIF1AX,RPL14,EIF3B,RRP1,EIF6,EIF3E,RPS3A,RPL26,RPL27,RPS7,RPS8,RPS15A,RPS16,RPS14,RPS23,RPS13,RPS11,RPL7A,RPS4X,RPL23A,RPS6,RPS15,RPS24,RPS25,RPS28,RPS21,NOP14,SRPK2,RPL6,SRSF9,EIF3I,PWP1,GNL2,BYSL,BOP1,EIF3A,BMS1,RRS1,PWP2,TSR1,NOM1,RRP12,DNTTIP2,RPL7L1,WDR74,DHX30,EIF3M,DHX29,NOP9,DHX37,FTSJ3,PELP1,KRI1,NGDN,WDR36,DDX54,BRIX1,SRSF12,ZNF622,UTP4,NMD3,LTV1,YTHDC1,EIF3C,EBNA1BP2,MYBBP1A,RIOK1,NOC4L,UTP14A,RIOK2,NIFK,GTPBP4,LSG1,NAT10,NOL6,WDR55,RPF2,DDX31,PPAN,UTP3,DDX21,PNO1,GNL3L,DDX18,SDAD1,PAK1IP1,AATF,NOP53,EIF3K,MRTO4,NOB1,DIMT1,RPL26L1,EIF3L,DDX52,RRP7A,NOP16,NOC2L,LAS1L,YTHDF2,UTP18,DDX49
GO:BP	ribosomal large subunit biogenesis	GO:0042273	4.12459e-53	52.3846	70	329	41	21026	PES1,NVL,SURF6,NSA2,RPLP0,NPM1,RPL35A,RPL7,RPL10,RBM34,RPL35,NOP2,RPL5,RPL14,EIF6,RPL26,RPL7A,RPL23A,RPL6,BOP1,RRS1,RPL7L1,WDR74,DHX30,FTSJ3,BRIX1,ZNF622,EBNA1BP2,NIFK,GTPBP4,RPF2,PPAN,DDX18,SDAD1,PAK1IP1,NOP53,MRTO4,RPL26L1,NOP16,NOC2L,LAS1L
GO:BP	gene expression	GO:0010467	4.19305e-36	35.3775	9224	329	260	21026	EIF3F,ZNF593,PES1,MPHOSPH10,TRIM24,NKRF,EIF3D,EIF3H,NVL,EIF4G3,SMARCA5,NEMF,EIF4E2,EIF1B,EIF5B,MACROH2A1,BANF1,PRKRA,UTP20,CRTAP,EIF3G,EIF3J,PHF14,NSA2,STAU1,RPLP2,RPLP0,EIF4E,NPM1,RPS17,RPSA,ZNF688,TOP2A,PABPC1,TRIM27,SNRPB,RPS2,UBTF,RPL35A,RPL7,RPL17,NCL,EIF2S2,CDK11B,RPS3,RPS12,RPL13,RPL10,RPL12,RPL9,RFC1,RPL4,RBMX,COIL,RPS19,RPL3,RPL13A,RBM34,RPL35,CBX5,NOP2,RPL27A,RPL5,RPL21,RPL28,RPS9,RPS5,RPS10,EIF1AX,RPL34,RPL14,FXR2,DAP,AFF3,EIF3B,RRP1,EIF6,EIF3E,EIF4A1,RPS3A,RPL26,RPL15,RPL27,RPL37A,RPL37,RPS7,RPS8,RPS15A,RPS16,RPS14,RPS23,RPS18,RPS13,RPS11,RPL7A,RPS4X,RPL23A,RPS6,RPL23,RPS15,RPS24,RPS25,RPS26,RPS28,RPL30,RPL31,RPL10A,RPL8,RPS21,RACK1,YBX1,CSNK2A1,NOP14,EIF4G2,SRPK2,RPL24,RPL36A,RPL19,RPL18A,RPL6,EIF4G1,RPL18,IFRD2,TRIM26,NFX1,CBX3,SRSF9,PABPC4,EIF3I,TRA2A,PWP1,BYSL,BOP1,SAFB2,EIF3A,NPAT,EIF4A2,BMS1,USP10,RRS1,PWP2,PUM3,SKIV2L,TRIP4,VPS72,TSR1,P3H1,EDRF1,LARP7,PDCD4,DNAJC21,RRP12,DNTTIP2,HP1BP3,ZC3H13,SPOUT1,RPL7L1,H2AC18,NIPBL,CTR9,LARP1,WDR74,GIGYF2,LARP4,SUPT6H,TRMT10C,EIF3M,POGZ,DHX29,NOP9,MTDH,ZNF598,SMG6,GPBP1,H2AC21,RBM12B,DHX37,FTSJ3,PELP1,ASCC3,ASCC1,KRI1,SERBP1,RBM15B,NGDN,PPHLN1,WDR36,DDX54,BRIX1,CKAP2,SRSF12,LARP4B,UTP4,CCDC124,RBMXL1,ZFP91,YTHDC1,RBM14,TWNK,IWS1,RSF1,RBM15,MPHOSPH8,EIF3C,ATXN2,EBNA1BP2,TCF25,MYBBP1A,RIOK1,NOC4L,UTP14A,GNL3,RIOK2,NIFK,GTPBP4,NAT10,ASCC2,NOL6,RIOX1,WDR55,RPF2,TDRD3,SCAF1,CBX8,NCOA5,PPAN,UTP3,DDX21,APOBEC3C,ZCCHC3,DDX18,RBM28,AATF,NOP53,MACROH2A2,EIF3K,APOBEC3B,BAZ2A,MBD1,FBXW11,MRTO4,NOB1,DIMT1,RPL26L1,TCF19,EIF3L,BTRC,ZNF652,DDX52,RRP7A,NOC2L,RPL36,CHTOP,RBM19,LAS1L,YTHDF2,SUPT16H,UTP18,DDX49,IVNS1ABP
GO:BP	macromolecule biosynthetic process	GO:0009059	4.20326e-34	33.3764	9643	329	263	21026	EIF3F,ZNF593,PES1,MPHOSPH10,TRIM24,NKRF,EIF3D,EIF3H,NVL,EIF4G3,SMARCA5,NEMF,EIF4E2,EIF1B,EIF5B,MACROH2A1,BANF1,PRKRA,UTP20,CRTAP,EIF3G,EIF3J,PHF14,NSA2,STAU1,RPLP2,RPLP0,EIF4E,NPM1,RPS17,RPSA,ZNF688,TOP2A,PABPC1,TRIM27,SNRPB,RPS2,UBTF,RPL35A,RPL7,RPL17,NCL,EIF2S2,CDK11B,RPS3,RPS12,RPL13,RPL10,RPL12,RPL9,RFC1,RPL4,RBMX,COIL,RPS19,RPL3,RPL13A,RBM34,RPL35,CBX5,NOP2,RPL27A,RPL5,RPL21,RPL28,RPS9,RPS5,RPS10,EIF1AX,RPL34,RPL14,FXR2,DAP,AFF3,EIF3B,RRP1,EIF6,EIF3E,EIF4A1,RPS3A,RPL26,RPL15,RPL27,RPL37A,RPL37,RPS7,RPS8,RPS15A,RPS16,RPS14,RPS23,RPS18,RPS13,RPS11,RPL7A,RPS4X,RPL23A,RPS6,RPL23,RPS15,RPS24,RPS25,RPS26,RPS28,RPL30,RPL31,RPL10A,RPL8,RPS21,RACK1,YBX1,CSNK2A1,NOP14,EIF4G2,SRPK2,RPL24,RPL36A,RPL19,RPL18A,RPL6,TOP2B,EIF4G1,RPL18,IFRD2,TRIM26,NFX1,CBX3,SRSF9,PABPC4,EIF3I,TRA2A,PWP1,BYSL,BOP1,SAFB2,EIF3A,NPAT,EIF4A2,BMS1,USP10,RRS1,PWP2,PUM3,SKIV2L,TRIP4,VPS72,TSR1,P3H1,EDRF1,LARP7,PDCD4,DNAJC21,RRP12,DNTTIP2,HP1BP3,ZC3H13,SPOUT1,RPL7L1,H2AC18,NIPBL,CTR9,LARP1,WDR74,GIGYF2,LARP4,SUPT6H,TRMT10C,EIF3M,POGZ,DHX29,NOP9,MTDH,ZNF598,SMG6,GPBP1,H2AC21,RBM12B,DHX37,FTSJ3,PELP1,ASCC3,ASCC1,KRI1,SERBP1,RBM15B,NGDN,PPHLN1,WDR36,DDX54,BRIX1,CKAP2,SRSF12,LARP4B,UTP4,CCDC124,NMD3,RBMXL1,ZFP91,YTHDC1,RBM14,TWNK,IWS1,RSF1,RBM15,MPHOSPH8,EIF3C,ATXN2,EBNA1BP2,TCF25,MYBBP1A,RIOK1,NOC4L,UTP14A,GNL3,RIOK2,NIFK,GTPBP4,NAT10,ASCC2,NOL6,RIOX1,WDR55,RPF2,TDRD3,SCAF1,CBX8,NCOA5,PPAN,UTP3,DDX21,APOBEC3C,ZCCHC3,GNL3L,DDX18,RBM28,AATF,NOP53,MACROH2A2,EIF3K,APOBEC3B,BAZ2A,MBD1,FBXW11,MRTO4,NOB1,DIMT1,RPL26L1,TCF19,EIF3L,BTRC,ZNF652,DDX52,RRP7A,NOC2L,RPL36,CHTOP,RBM19,LAS1L,YTHDF2,SUPT16H,UTP18,DDX49,IVNS1ABP
GO:BP	ribosome assembly	GO:0042255	6.98695e-31	30.1557	63	329	28	21026	EIF5B,RPLP0,NPM1,RPSA,RPL10,RPS19,NOP2,RPL5,RPS5,EIF1AX,EIF6,RPS14,RPL23A,RPS15,RPS28,RPL6,BOP1,RRS1,PWP2,DHX30,DHX29,DHX37,BRIX1,RPF2,PPAN,NOP53,MRTO4,RRP7A
GO:BP	translational initiation	GO:0006413	1.39081e-30	29.8567	127	329	35	21026	EIF3F,EIF3D,EIF3H,EIF4G3,EIF4E2,EIF1B,EIF5B,EIF3G,EIF3J,EIF4E,NPM1,RPS17,EIF2S2,RPS3,RPL13A,RPS5,EIF1AX,EIF3B,EIF6,EIF3E,EIF4A1,RPS3A,EIF4G2,EIF4G1,EIF3I,EIF3A,EIF4A2,LARP1,GIGYF2,EIF3M,DHX29,EIF3C,EIF3K,EIF3L,YTHDF2
GO:BP	biosynthetic process	GO:0009058	3.21358e-28	27.493	10664	329	268	21026	EIF3F,ZNF593,PES1,MPHOSPH10,TRIM24,NKRF,EIF3D,EIF3H,NVL,EIF4G3,PRPSAP2,SMARCA5,NEMF,EIF4E2,EIF1B,EIF5B,MACROH2A1,BANF1,PRKRA,UTP20,CRTAP,EIF3G,EIF3J,PHF14,NSA2,STAU1,RPLP2,RPLP0,EIF4E,NPM1,RPS17,RPSA,ZNF688,TOP2A,PABPC1,TRIM27,SNRPB,RPS2,UBTF,RPL35A,RPL7,RPL17,NCL,EIF2S2,CDK11B,RPS3,RPS12,RPL13,RPL10,RPL12,RPL9,RFC1,RPL4,RBMX,COIL,RPS19,RPL3,RPL13A,RBM34,RPL35,CBX5,NOP2,RPL27A,RPL5,RPL21,RPL28,RPS9,RPS5,RPS10,EIF1AX,PTDSS1,RPL34,RPL14,FXR2,DAP,AFF3,EIF3B,RRP1,EIF6,EIF3E,EIF4A1,RPS3A,RPL26,RPL15,RPL27,RPL37A,RPL37,RPS7,RPS8,RPS15A,RPS16,RPS14,RPS23,RPS18,RPS13,RPS11,RPL7A,RPS4X,RPL23A,RPS6,RPL23,RPS15,RPS24,RPS25,RPS26,RPS28,RPL30,RPL31,RPL10A,RPL8,RPS21,RACK1,YBX1,CSNK2A1,NOP14,EIF4G2,SRPK2,RPL24,RPL36A,RPL19,RPL18A,RPL6,TOP2B,EIF4G1,RPL18,IFRD2,TRIM26,NFX1,CBX3,SRSF9,PABPC4,EIF3I,TRA2A,PWP1,BYSL,BOP1,SAFB2,EIF3A,NPAT,EIF4A2,BMS1,USP10,RRS1,PWP2,PUM3,SKIV2L,TRIP4,VPS72,TSR1,P3H1,EDRF1,LARP7,PDCD4,DNAJC21,RRP12,DNTTIP2,HP1BP3,ZC3H13,SPOUT1,RPL7L1,H2AC18,NIPBL,CTR9,LARP1,WDR74,GIGYF2,LARP4,SUPT6H,TRMT10C,EIF3M,POGZ,DHX29,NOP9,MTDH,ZNF598,SMG6,GPBP1,H2AC21,P3H3,RBM12B,DHX37,FTSJ3,PELP1,ASCC3,ASCC1,KRI1,SERBP1,RBM15B,NGDN,PPHLN1,WDR36,DDX54,BRIX1,CKAP2,SRSF12,LARP4B,P3H4,UTP4,CCDC124,NMD3,RBMXL1,ZFP91,YTHDC1,RBM14,TWNK,IWS1,RSF1,RBM15,MPHOSPH8,EIF3C,ATXN2,EBNA1BP2,TCF25,MYBBP1A,C7ORF50,RIOK1,NOC4L,UTP14A,GNL3,RIOK2,NIFK,GTPBP4,NAT10,ASCC2,NOL6,RIOX1,WDR55,RPF2,TDRD3,SCAF1,CBX8,NCOA5,PPAN,UTP3,DDX21,APOBEC3C,ZCCHC3,GNL3L,DDX18,RBM28,AATF,NOP53,MACROH2A2,EIF3K,APOBEC3B,BAZ2A,MBD1,FBXW11,MRTO4,NOB1,DIMT1,RPL26L1,TCF19,EIF3L,BTRC,ZNF652,DDX52,RRP7A,NOC2L,RPL36,CHTOP,RBM19,LAS1L,YTHDF2,SUPT16H,UTP18,DDX49,IVNS1ABP
GO:BP	maturation of SSU-rRNA	GO:0030490	3.67577e-28	27.4347	53	329	25	21026	MPHOSPH10,UTP20,RPS19,RPS8,RPS16,RPS14,RPS28,RPS21,NOP14,BYSL,BMS1,RRS1,PWP2,TSR1,NOP9,DHX37,KRI1,NGDN,UTP4,RIOK1,RIOK2,NAT10,UTP3,NOB1,DDX52
GO:BP	macromolecule metabolic process	GO:0043170	3.49446e-27	26.4566	12048	329	284	21026	EIF3F,ZNF593,PES1,MPHOSPH10,TRIM24,NKRF,EIF3D,EIF3H,NVL,EIF4G3,SMARCA5,NEMF,EIF4E2,EIF1B,EIF5B,MACROH2A1,BANF1,PRKRA,UTP20,CRTAP,EIF3G,EIF3J,SLIT2,PHF14,NSA2,HERC2,STAU1,TOP3B,RPLP2,RPLP0,EIF4E,NPM1,RPS17,RPSA,ZNF688,TOP2A,PABPC1,TRIM27,SNRPB,RPS2,UBTF,RPL35A,RPL7,RPL17,NCL,EIF2S2,CDK11B,H1-6,RPS3,RPS12,RPL13,RPL10,RPL12,RPL9,RFC1,RPL4,RBMX,COIL,RPS19,RPL3,RPL13A,RBM34,RPL35,CBX5,NOP2,RPL27A,RPL5,RPL21,RPL28,RPS9,RPS5,RPS10,EIF1AX,RPL34,RPL14,FXR2,DAP,AFF3,EIF3B,RRP1,EIF6,EIF3E,EIF4A1,RPS3A,RPL26,RPL15,RPL27,RPL37A,RPL37,RPS7,RPS8,RPS15A,RPS16,RPS14,RPS23,RPS18,RPS13,RPS11,RPL7A,RPS4X,RPL23A,RPS6,RPL23,RPS15,RPS24,RPS25,RPS26,RPS28,RPL30,RPL31,RPL10A,RPL8,RPS21,RACK1,YBX1,CSNK2A1,NOP14,EIF4G2,SRPK2,NTHL1,LACTB,RPL24,RPL36A,RPL19,RPL18A,PLOD1,RPL6,TOP2B,EIF4G1,SSBP1,RPL18,SSRP1,IFRD2,TRIM26,NFX1,CBX3,SRSF9,PABPC4,EIF3I,TRA2A,PWP1,BYSL,BOP1,SAFB2,EIF3A,NPAT,EIF4A2,BMS1,USP10,RRS1,PWP2,PUM3,SKIV2L,TRIP4,VPS72,TSR1,P3H1,EDRF1,LARP7,PDCD4,DNAJC21,RRP12,DNTTIP2,HP1BP3,ZC3H13,SPOUT1,RPL7L1,H2AC18,NIPBL,CTR9,LARP1,WDR74,GIGYF2,LARP4,SUPT6H,TRMT10C,EIF3M,POGZ,DHX29,NOP9,MTDH,ZNF598,SMG6,GPBP1,H2AC21,VRK3,P3H2,P3H3,RBM12B,DHX37,FTSJ3,PELP1,ASCC3,ASCC1,KRI1,SERBP1,RBM15B,NGDN,PPHLN1,WDR36,DDX54,BRIX1,NOC3L,TRIM41,CKAP2,SRSF12,LARP4B,P3H4,UTP4,CCDC124,NMD3,RBMXL1,ZFP91,KLHL15,YTHDC1,RBM14,TWNK,IWS1,RSF1,RBM15,MPHOSPH8,EIF3C,ATXN2,EBNA1BP2,TCF25,MYBBP1A,RIOK1,NOC4L,UTP14A,GNL3,RIOK2,NIFK,GTPBP4,DDX24,NAT10,ASCC2,SENP3,NOL6,RIOX1,WDR55,RPF2,TDRD3,SCAF1,CBX8,NCOA5,PPAN,UTP3,DDX21,APOBEC3C,ZCCHC3,GNL3L,DDX18,RBM28,AATF,NOP53,MACROH2A2,EIF3K,PARP2,APOBEC3B,BAZ2A,HERC5,MBD1,FBXW11,MRTO4,NOB1,DUSP12,DIMT1,RPL26L1,TCF19,EIF3L,BTRC,ZNF652,DDX52,RRP7A,NOC2L,RPL36,CHTOP,RBM19,LAS1L,YTHDF2,SUPT16H,UTP18,DDX49,IVNS1ABP
GO:BP	primary metabolic process	GO:0044238	1.56085e-23	22.8066	12342	329	282	21026	EIF3F,ZNF593,PES1,MPHOSPH10,TRIM24,NKRF,EIF3D,EIF3H,NVL,EIF4G3,PRPSAP2,SMARCA5,NEMF,EIF4E2,EIF1B,EIF5B,MACROH2A1,BANF1,PRKRA,UTP20,CRTAP,EIF3G,EIF3J,SLIT2,PHF14,NSA2,HERC2,TOP3B,RPLP2,RPLP0,EIF4E,NPM1,RPS17,RPSA,ZNF688,TOP2A,PABPC1,TRIM27,SNRPB,RPS2,UBTF,RPL35A,RPL7,RPL17,NCL,EIF2S2,CDK11B,H1-6,RPS3,RPS12,RPL13,RPL10,RPL12,RPL9,RFC1,RPL4,RBMX,COIL,RPS19,RPL3,RPL13A,RBM34,RPL35,CBX5,NOP2,RPL27A,RPL5,RPL21,RPL28,RPS9,RPS5,RPS10,EIF1AX,PTDSS1,RPL34,RPL14,FXR2,DAP,AFF3,EIF3B,RRP1,EIF6,EIF3E,EIF4A1,RPS3A,RPL26,RPL15,RPL27,RPL37A,RPL37,RPS7,RPS8,RPS15A,RPS16,RPS14,RPS23,RPS18,RPS13,RPS11,RPL7A,RPS4X,RPL23A,RPS6,RPL23,RPS15,RPS24,RPS25,RPS26,RPS28,RPL30,RPL31,RPL10A,RPL8,RPS21,RACK1,YBX1,CSNK2A1,NOP14,EIF4G2,SRPK2,NTHL1,LACTB,RPL24,RPL36A,RPL19,HDLBP,RPL18A,PLOD1,RPL6,TOP2B,EIF4G1,SSBP1,RPL18,SSRP1,IFRD2,TRIM26,NFX1,CBX3,SRSF9,PABPC4,EIF3I,TRA2A,PWP1,BYSL,BOP1,SAFB2,EIF3A,NPAT,EIF4A2,BMS1,USP10,RRS1,PWP2,PUM3,SKIV2L,TRIP4,VPS72,TSR1,P3H1,EDRF1,LARP7,PDCD4,DNAJC21,RRP12,DNTTIP2,HP1BP3,ZC3H13,SPOUT1,RPL7L1,NIPBL,CTR9,LARP1,WDR74,GIGYF2,LARP4,SUPT6H,TRMT10C,EIF3M,POGZ,DHX29,NOP9,MTDH,ZNF598,SMG6,GPBP1,VRK3,P3H2,P3H3,RBM12B,DHX37,FTSJ3,PELP1,ASCC3,ASCC1,KRI1,SERBP1,RBM15B,NGDN,PPHLN1,WDR36,DDX54,BRIX1,NOC3L,TRIM41,CKAP2,SRSF12,LARP4B,P3H4,UTP4,CCDC124,NMD3,RBMXL1,ZFP91,KLHL15,YTHDC1,RBM14,TWNK,IWS1,RSF1,RBM15,MPHOSPH8,EIF3C,ATXN2,EBNA1BP2,TCF25,MYBBP1A,C7ORF50,RIOK1,NOC4L,UTP14A,GNL3,RIOK2,NIFK,GTPBP4,DDX24,NAT10,ASCC2,SENP3,NOL6,RIOX1,WDR55,RPF2,TDRD3,SCAF1,CBX8,NCOA5,PPAN,UTP3,DDX21,APOBEC3C,GNL3L,DDX18,RBM28,AATF,NOP53,MACROH2A2,EIF3K,PARP2,APOBEC3B,BAZ2A,HERC5,MBD1,FBXW11,MRTO4,NOB1,DUSP12,DIMT1,RPL26L1,EIF3L,BTRC,ZNF652,DDX52,RRP7A,NOC2L,RPL36,RBM19,LAS1L,YTHDF2,SUPT16H,UTP18,DDX49,IVNS1ABP
GO:BP	cellular component biogenesis	GO:0044085	1.57333e-23	22.8032	4980	329	167	21026	EIF3F,ZNF593,PES1,MPHOSPH10,EIF3D,EIF3H,NVL,SMARCA5,NEMF,EIF5B,MACROH2A1,GPC4,BANF1,PRKRA,SURF6,UTP20,EIF3G,EIF3J,SLIT2,NSA2,RPLP0,NPM1,COL1A2,RPS17,RPSA,SNRPB,UBTF,RPL35A,RPL7,SDC1,EIF2S2,NEB,H1-6,RPS3,RPS12,RPL10,RBMX,COIL,RPS19,RPL13A,RBM34,RPL35,NOP2,RPL5,RPS9,RPS5,EIF1AX,RPL14,EIF3B,RRP1,EIF6,EIF3E,RPS3A,RPL26,RPL27,RPS7,RPS8,RPS15A,RPS16,RPS14,RPS23,RPS13,RPS11,RPL7A,RPS4X,RPL23A,RPS6,RPS15,RPS24,RPS25,RPS28,RPS21,RACK1,NOP14,SRPK2,RPL6,EIF4G1,SSBP1,SSRP1,SRSF9,EIF3I,PWP1,GNL2,BYSL,BOP1,EIF3A,BMS1,USP10,RRS1,PWP2,TSR1,NOM1,RRP12,DNTTIP2,HP1BP3,RPL7L1,WDR74,DHX30,EIF3M,POGZ,DHX29,PEG10,NOP9,DHX37,FTSJ3,PELP1,KRI1,NGDN,WDR36,DDX54,BRIX1,SRSF12,P3H4,ZNF622,UTP4,NMD3,LTV1,YTHDC1,RBM14,TWNK,RSF1,EIF3C,ATXN2,EBNA1BP2,MYBBP1A,RIOK1,NOC4L,UTP14A,RIOK2,NIFK,GTPBP4,LSG1,NAT10,NOL6,WDR55,RPF2,DDX31,PPAN,UTP3,DDX21,PNO1,STAU2,GNL3L,DDX18,SDAD1,PAK1IP1,AATF,NOP53,MACROH2A2,EIF3K,BAZ2A,MRTO4,NOB1,G3BP2,DIMT1,RPL26L1,EIF3L,DDX52,RRP7A,NOP16,NOC2L,LAS1L,YTHDF2,SUPT16H,UTP18,PCLO,DDX49
GO:BP	regulation of translation	GO:0006417	3.82561e-22	21.4173	380	329	44	21026	EIF3D,EIF3H,EIF4G3,EIF4E2,EIF1B,EIF5B,EIF4E,NPM1,PABPC1,NCL,RPS3,RPL10,RPL13A,RPL5,RPS9,FXR2,DAP,EIF3B,EIF6,EIF3E,RPL26,RPS14,RPS4X,RACK1,YBX1,CSNK2A1,EIF4G2,EIF4G1,IFRD2,EIF4A2,PUM3,LARP1,GIGYF2,LARP4,TRMT10C,DHX29,SERBP1,NGDN,LARP4B,EIF3C,ATXN2,NAT10,EIF3K,YTHDF2
GO:BP	cellular component organization or biogenesis	GO:0071840	4.8125e-22	21.3176	8393	329	224	21026	EIF3F,IFRD1,ZNF593,PES1,MPHOSPH10,CHD1,EIF3D,EIF3H,NVL,SMARCA5,NEMF,EIF4E2,EIF5B,MACROH2A1,GPC4,BANF1,PRKRA,SURF6,UTP20,CRTAP,EIF3G,EIF3J,SLIT2,PHF14,NSA2,STAU1,TOP3B,RPLP0,NPM1,COL1A2,RPS17,RPSA,TOP2A,P4HA1,TRIM27,SNRPB,UBTF,RPL35A,RPL7,SDC1,EIF2S2,NEB,CDK11B,H1-6,RPS3,RPS12,RPL10,SDC2,RFC1,RBMX,COIL,RPS19,RPL13A,RBM34,RPL35,CBX5,NOP2,RPL5,RPS9,RPS5,EIF1AX,RPL14,EIF3B,RRP1,EIF6,EIF3E,RPS3A,RPL26,RPL27,RPS7,RPS8,RPS15A,RPS16,RPS14,RPS23,RPS13,RPS11,RPL7A,RPS4X,RPL23A,RPS6,RPL23,RPS15,RPS24,RPS25,RPS28,RPS21,RACK1,CSNK2A1,NOP14,EIF4G2,SRPK2,RPL24,RPL6,TOP2B,EIF4G1,SSBP1,APLP2,SSRP1,CBX3,SRSF9,EIF3I,PWP1,GNL2,BYSL,BOP1,EIF3A,BMS1,USP10,RRS1,PWP2,SKIV2L,TRIP4,VPS72,TSR1,P3H1,NOM1,RRP12,DNTTIP2,HP1BP3,RPL7L1,H2AC18,NIPBL,CTR9,WDR74,GIGYF2,LARP4,SUPT6H,DHX30,EIF3M,POGZ,DHX29,PEG10,NOP9,ZNF598,SMG6,H2AC21,DHX37,FTSJ3,PELP1,ASCC3,KRI1,SERBP1,LEMD2,RBM15B,NGDN,PPHLN1,WDR36,DDX54,BRIX1,CKAP2,SRSF12,P3H4,ZNF622,UTP4,NMD3,LTV1,YTHDC1,RBM14,TWNK,IWS1,RSF1,RBM15,MPHOSPH8,EIF3C,ATXN2,EBNA1BP2,TCF25,MYBBP1A,RIOK1,NOC4L,UTP14A,GNL3,RIOK2,HIRIP3,NIFK,GTPBP4,LSG1,NAT10,CCDC8,ASCC2,NOL6,RIOX1,WDR55,RPF2,TDRD3,DDX31,CBX8,PPAN,UTP3,DDX21,APOBEC3C,PNO1,STAU2,GNL3L,DDX18,SDAD1,PAK1IP1,AATF,NOP53,MACROH2A2,EIF3K,PARP2,APOBEC3B,BAZ2A,MBD1,FBXW11,MRTO4,NOB1,G3BP2,DIMT1,RPL26L1,EIF3L,DDX52,RRP7A,NOP16,NOC2L,CHTOP,LAS1L,YTHDF2,SUPT16H,UTP18,PCLO,DDX49
GO:BP	protein metabolic process	GO:0019538	5.27086e-22	21.2781	4721	329	159	21026	EIF3F,TRIM24,EIF3D,EIF3H,EIF4G3,NEMF,EIF4E2,EIF1B,EIF5B,MACROH2A1,CRTAP,EIF3G,EIF3J,SLIT2,HERC2,RPLP2,RPLP0,EIF4E,NPM1,RPS17,RPSA,PABPC1,TRIM27,SNRPB,RPS2,RPL35A,RPL7,RPL17,NCL,EIF2S2,CDK11B,RPS3,RPS12,RPL13,RPL10,RPL12,RPL9,RPL4,RBMX,RPS19,RPL3,RPL13A,RPL35,RPL27A,RPL5,RPL21,RPL28,RPS9,RPS5,RPS10,EIF1AX,RPL34,RPL14,FXR2,DAP,EIF3B,EIF6,EIF3E,EIF4A1,RPS3A,RPL26,RPL15,RPL27,RPL37A,RPL37,RPS7,RPS8,RPS15A,RPS16,RPS14,RPS23,RPS18,RPS13,RPS11,RPL7A,RPS4X,RPL23A,RPS6,RPL23,RPS15,RPS24,RPS25,RPS26,RPS28,RPL30,RPL31,RPL10A,RPL8,RPS21,RACK1,YBX1,CSNK2A1,EIF4G2,SRPK2,LACTB,RPL24,RPL36A,RPL19,RPL18A,PLOD1,RPL6,EIF4G1,RPL18,IFRD2,TRIM26,NFX1,PABPC4,EIF3I,PWP1,EIF3A,EIF4A2,USP10,PUM3,SKIV2L,TRIP4,P3H1,PDCD4,DNAJC21,LARP1,GIGYF2,LARP4,TRMT10C,EIF3M,DHX29,ZNF598,VRK3,P3H2,P3H3,ASCC3,SERBP1,NGDN,TRIM41,LARP4B,P3H4,ZFP91,KLHL15,EIF3C,ATXN2,TCF25,GNL3,RIOK2,GTPBP4,NAT10,ASCC2,SENP3,GNL3L,AATF,NOP53,EIF3K,PARP2,HERC5,FBXW11,DUSP12,RPL26L1,EIF3L,BTRC,RPL36,YTHDF2,IVNS1ABP
GO:BP	cytoplasmic translational initiation	GO:0002183	3.50787e-21	20.455	46	329	20	21026	EIF3F,EIF3D,EIF3H,EIF3G,EIF3J,EIF2S2,RPL13A,EIF3B,EIF3E,EIF4A1,EIF4G1,EIF3I,EIF3A,EIF4A2,EIF3M,DHX29,EIF3C,EIF3K,EIF3L,YTHDF2
GO:BP	formation of cytoplasmic translation initiation complex	GO:0001732	9.72588e-21	20.0121	16	329	14	21026	EIF3F,EIF3D,EIF3H,EIF3G,EIF3J,EIF2S2,EIF3B,EIF3E,EIF3I,EIF3A,EIF3M,EIF3C,EIF3K,EIF3L
GO:BP	maturation of LSU-rRNA	GO:0000470	3.36035e-20	19.4736	25	329	16	21026	PES1,NSA2,RPL7,RBM34,RPL35,NOP2,EIF6,RPL7A,BOP1,RPL7L1,FTSJ3,NIFK,GTPBP4,RPF2,DDX18,LAS1L
GO:BP	maturation of SSU-rRNA from tricistronic rRNA transcript (SSU-rRNA, 5.8S rRNA, LSU-rRNA)	GO:0000462	9.79115e-19	18.0092	35	329	17	21026	UTP20,RPS19,RPS8,RPS16,RPS21,NOP14,BYSL,BMS1,RRS1,PWP2,TSR1,NOP9,DHX37,KRI1,NGDN,UTP4,UTP3
GO:BP	ribosomal large subunit assembly	GO:0000027	1.43922e-18	17.8419	24	329	15	21026	RPLP0,RPL10,NOP2,RPL5,EIF6,RPL23A,RPL6,BOP1,RRS1,DHX30,BRIX1,RPF2,PPAN,NOP53,MRTO4
GO:BP	nucleic acid metabolic process	GO:0090304	5.93373e-18	17.2267	7434	329	200	21026	ZNF593,PES1,MPHOSPH10,TRIM24,NKRF,NVL,SMARCA5,MACROH2A1,BANF1,PRKRA,UTP20,PHF14,NSA2,HERC2,TOP3B,NPM1,RPS17,ZNF688,TOP2A,PABPC1,TRIM27,SNRPB,UBTF,RPL35A,RPL7,RPL17,NCL,CDK11B,H1-6,RPS3,RPL10,RFC1,RPL4,RBMX,COIL,RPS19,RBM34,RPL35,CBX5,NOP2,RPL5,RPL14,FXR2,DAP,AFF3,RRP1,EIF6,EIF3E,EIF4A1,RPL26,RPL27,RPS7,RPS8,RPS16,RPS14,RPS13,RPL7A,RPS6,RPL23,RPS15,RPS24,RPS25,RPS26,RPS28,RPS21,RACK1,YBX1,CSNK2A1,NOP14,SRPK2,NTHL1,RPL6,TOP2B,SSBP1,SSRP1,TRIM26,NFX1,CBX3,SRSF9,PABPC4,TRA2A,PWP1,BYSL,BOP1,SAFB2,NPAT,EIF4A2,BMS1,USP10,RRS1,PWP2,SKIV2L,TRIP4,VPS72,TSR1,EDRF1,LARP7,PDCD4,RRP12,DNTTIP2,HP1BP3,ZC3H13,SPOUT1,RPL7L1,NIPBL,CTR9,LARP1,WDR74,GIGYF2,SUPT6H,TRMT10C,POGZ,NOP9,MTDH,SMG6,GPBP1,RBM12B,DHX37,FTSJ3,PELP1,ASCC3,ASCC1,KRI1,SERBP1,RBM15B,NGDN,PPHLN1,WDR36,DDX54,BRIX1,NOC3L,CKAP2,SRSF12,LARP4B,UTP4,CCDC124,NMD3,RBMXL1,ZFP91,KLHL15,YTHDC1,RBM14,TWNK,IWS1,RSF1,RBM15,MPHOSPH8,ATXN2,EBNA1BP2,TCF25,MYBBP1A,RIOK1,NOC4L,UTP14A,GNL3,RIOK2,NIFK,GTPBP4,DDX24,NAT10,ASCC2,SENP3,NOL6,RIOX1,WDR55,RPF2,TDRD3,SCAF1,CBX8,NCOA5,PPAN,UTP3,DDX21,APOBEC3C,GNL3L,DDX18,RBM28,AATF,NOP53,MACROH2A2,PARP2,APOBEC3B,BAZ2A,MBD1,FBXW11,MRTO4,NOB1,DIMT1,BTRC,ZNF652,DDX52,RRP7A,NOC2L,RBM19,LAS1L,YTHDF2,SUPT16H,UTP18,DDX49,IVNS1ABP
GO:BP	metabolic process	GO:0008152	3.98276e-16	15.3998	14136	329	291	21026	EIF3F,ZNF593,PES1,MPHOSPH10,TRIM24,NKRF,EIF3D,EIF3H,NVL,EIF4G3,PRPSAP2,SMARCA5,NEMF,EIF4E2,EIF1B,EIF5B,MACROH2A1,BANF1,PRKRA,UTP20,CRTAP,EIF3G,EIF3J,SLIT2,PHF14,NSA2,HERC2,STAU1,TOP3B,RPLP2,RPLP0,EIF4E,NPM1,COL1A2,RPS17,RPSA,ZNF688,TOP2A,PABPC1,TRIM27,SNRPB,RPS2,UBTF,RPL35A,RPL7,RPL17,NCL,EIF2S2,CDK11B,H1-6,RPS3,RPS12,RPL13,RPL10,RPL12,RPL9,RFC1,RPL4,RBMX,COIL,RPS19,RPL3,RPL13A,RBM34,RPL35,CBX5,NOP2,RPL27A,RPL5,RPL21,RPL28,RPS9,RPS5,RPS10,EIF1AX,PTDSS1,RPL34,RPL14,FXR2,DAP,AFF3,EIF3B,RRP1,EIF6,EIF3E,EIF4A1,RPS3A,RPL26,RPL15,RPL27,RPL37A,RPL37,RPS7,RPS8,RPS15A,RPS16,RPS14,RPS23,RPS18,RPS13,RPS11,RPL7A,RPS4X,RPL23A,RPS6,RPL23,RPS15,RPS24,RPS25,RPS26,RPS28,RPL30,RPL31,RPL10A,RPL8,RPS21,RACK1,YBX1,CSNK2A1,NOP14,EIF4G2,SRPK2,NTHL1,LACTB,RPL24,RPL36A,RPL19,HDLBP,RPL18A,PLOD1,RPL6,TOP2B,EIF4G1,SSBP1,RPL18,SSRP1,IFRD2,TRIM26,NFX1,CBX3,SRSF9,PABPC4,EIF3I,TRA2A,PWP1,BYSL,BOP1,SAFB2,EIF3A,NPAT,EIF4A2,BMS1,USP10,RRS1,PWP2,PUM3,SKIV2L,TRIP4,VPS72,TSR1,P3H1,EDRF1,LARP7,PDCD4,DNAJC21,RRP12,DNTTIP2,HP1BP3,ZC3H13,SPOUT1,PPP1R26,RPL7L1,H2AC18,NIPBL,CTR9,LARP1,WDR74,GIGYF2,LARP4,SUPT6H,TRMT10C,EIF3M,POGZ,DHX29,NOP9,MTDH,ZNF598,SMG6,GPBP1,H2AC21,VRK3,P3H2,P3H3,RBM12B,DHX37,FTSJ3,PELP1,ASCC3,ASCC1,KRI1,SERBP1,RBM15B,NGDN,PPHLN1,WDR36,DDX54,BRIX1,NOC3L,TRIM41,CKAP2,SRSF12,LARP4B,P3H4,ZNF622,UTP4,CCDC124,NMD3,RBMXL1,ZFP91,KLHL15,YTHDC1,RBM14,TWNK,IWS1,RSF1,RBM15,MPHOSPH8,EIF3C,ATXN2,EBNA1BP2,TCF25,MYBBP1A,C7ORF50,RIOK1,NOC4L,UTP14A,GNL3,RIOK2,NIFK,GTPBP4,DDX24,NAT10,ASCC2,SENP3,NOL6,RIOX1,WDR55,RPF2,TDRD3,SCAF1,CBX8,NCOA5,PPAN,UTP3,DDX21,APOBEC3C,ZCCHC3,GNL3L,DDX18,RBM28,AATF,NOP53,MACROH2A2,EIF3K,PARP2,APOBEC3B,BAZ2A,HERC5,MBD1,FBXW11,MRTO4,NOB1,DUSP12,DIMT1,RPL26L1,TCF19,EIF3L,BTRC,ZNF652,DDX52,RRP7A,NOC2L,RPL36,CHTOP,RBM19,LAS1L,YTHDF2,SUPT16H,UTP18,DDX49,IVNS1ABP
GO:BP	RNA metabolic process	GO:0016070	1.64288e-15	14.7844	6873	329	185	21026	ZNF593,PES1,MPHOSPH10,TRIM24,NKRF,NVL,SMARCA5,MACROH2A1,PRKRA,UTP20,PHF14,NSA2,NPM1,RPS17,ZNF688,TOP2A,PABPC1,TRIM27,SNRPB,UBTF,RPL35A,RPL7,RPL17,NCL,CDK11B,RPS3,RPL10,RFC1,RPL4,RBMX,COIL,RPS19,RBM34,RPL35,CBX5,NOP2,RPL5,RPL14,FXR2,DAP,AFF3,RRP1,EIF6,EIF3E,EIF4A1,RPL26,RPL27,RPS7,RPS8,RPS16,RPS14,RPS13,RPL7A,RPS6,RPL23,RPS15,RPS24,RPS25,RPS26,RPS28,RPS21,RACK1,YBX1,NOP14,SRPK2,RPL6,TOP2B,TRIM26,NFX1,CBX3,SRSF9,PABPC4,TRA2A,PWP1,BYSL,BOP1,SAFB2,NPAT,EIF4A2,BMS1,RRS1,PWP2,SKIV2L,TRIP4,VPS72,TSR1,EDRF1,LARP7,PDCD4,RRP12,DNTTIP2,HP1BP3,ZC3H13,SPOUT1,RPL7L1,NIPBL,CTR9,LARP1,WDR74,GIGYF2,SUPT6H,TRMT10C,POGZ,NOP9,MTDH,SMG6,GPBP1,RBM12B,DHX37,FTSJ3,PELP1,ASCC1,KRI1,SERBP1,RBM15B,NGDN,PPHLN1,WDR36,DDX54,BRIX1,CKAP2,SRSF12,LARP4B,UTP4,CCDC124,NMD3,RBMXL1,ZFP91,YTHDC1,RBM14,TWNK,IWS1,RSF1,RBM15,MPHOSPH8,ATXN2,EBNA1BP2,TCF25,MYBBP1A,RIOK1,NOC4L,UTP14A,GNL3,RIOK2,NIFK,GTPBP4,DDX24,NAT10,ASCC2,NOL6,RIOX1,WDR55,RPF2,TDRD3,SCAF1,CBX8,NCOA5,PPAN,UTP3,DDX21,APOBEC3C,DDX18,RBM28,AATF,NOP53,MACROH2A2,APOBEC3B,BAZ2A,MBD1,FBXW11,MRTO4,NOB1,DIMT1,BTRC,ZNF652,DDX52,RRP7A,NOC2L,RBM19,LAS1L,YTHDF2,SUPT16H,UTP18,DDX49,IVNS1ABP
GO:BP	nucleobase-containing compound metabolic process	GO:0006139	2.48892e-14	13.604	7992	329	201	21026	ZNF593,PES1,MPHOSPH10,TRIM24,NKRF,NVL,PRPSAP2,SMARCA5,MACROH2A1,BANF1,PRKRA,UTP20,PHF14,NSA2,HERC2,TOP3B,NPM1,RPS17,ZNF688,TOP2A,PABPC1,TRIM27,SNRPB,UBTF,RPL35A,RPL7,RPL17,NCL,CDK11B,H1-6,RPS3,RPL10,RFC1,RPL4,RBMX,COIL,RPS19,RBM34,RPL35,CBX5,NOP2,RPL5,RPL14,FXR2,DAP,AFF3,RRP1,EIF6,EIF3E,EIF4A1,RPL26,RPL27,RPS7,RPS8,RPS16,RPS14,RPS13,RPL7A,RPS6,RPL23,RPS15,RPS24,RPS25,RPS26,RPS28,RPS21,RACK1,YBX1,CSNK2A1,NOP14,SRPK2,NTHL1,RPL6,TOP2B,SSBP1,SSRP1,TRIM26,NFX1,CBX3,SRSF9,PABPC4,TRA2A,PWP1,BYSL,BOP1,SAFB2,NPAT,EIF4A2,BMS1,USP10,RRS1,PWP2,SKIV2L,TRIP4,VPS72,TSR1,EDRF1,LARP7,PDCD4,RRP12,DNTTIP2,HP1BP3,ZC3H13,SPOUT1,RPL7L1,NIPBL,CTR9,LARP1,WDR74,GIGYF2,SUPT6H,TRMT10C,POGZ,NOP9,MTDH,SMG6,GPBP1,RBM12B,DHX37,FTSJ3,PELP1,ASCC3,ASCC1,KRI1,SERBP1,RBM15B,NGDN,PPHLN1,WDR36,DDX54,BRIX1,NOC3L,CKAP2,SRSF12,LARP4B,UTP4,CCDC124,NMD3,RBMXL1,ZFP91,KLHL15,YTHDC1,RBM14,TWNK,IWS1,RSF1,RBM15,MPHOSPH8,ATXN2,EBNA1BP2,TCF25,MYBBP1A,RIOK1,NOC4L,UTP14A,GNL3,RIOK2,NIFK,GTPBP4,DDX24,NAT10,ASCC2,SENP3,NOL6,RIOX1,WDR55,RPF2,TDRD3,SCAF1,CBX8,NCOA5,PPAN,UTP3,DDX21,APOBEC3C,GNL3L,DDX18,RBM28,AATF,NOP53,MACROH2A2,PARP2,APOBEC3B,BAZ2A,MBD1,FBXW11,MRTO4,NOB1,DIMT1,BTRC,ZNF652,DDX52,RRP7A,NOC2L,RBM19,LAS1L,YTHDF2,SUPT16H,UTP18,DDX49,IVNS1ABP
GO:BP	membraneless organelle assembly	GO:0140694	7.51351e-14	13.1242	430	329	37	21026	EIF5B,RPLP0,NPM1,RPSA,NEB,RPS3,RPL10,RPS19,NOP2,RPL5,RPS5,EIF1AX,EIF6,RPS14,RPS23,RPL23A,RPS15,RPS28,RPL6,BOP1,USP10,RRS1,PWP2,DHX30,POGZ,DHX29,DHX37,BRIX1,RBM14,ATXN2,RPF2,PPAN,NOP53,MRTO4,G3BP2,RRP7A,YTHDF2
GO:BP	maturation of LSU-rRNA from tricistronic rRNA transcript (SSU-rRNA, 5.8S rRNA, LSU-rRNA)	GO:0000463	9.89222e-14	13.0047	16	329	11	21026	PES1,RPL7,RBM34,RPL35,BOP1,RPL7L1,FTSJ3,NIFK,GTPBP4,RPF2,DDX18
GO:BP	RNA processing	GO:0006396	1.29372e-13	12.8882	3322	329	113	21026	PES1,MPHOSPH10,NVL,PRKRA,UTP20,NSA2,RPS17,PABPC1,SNRPB,RPL35A,RPL7,RPL17,NCL,CDK11B,RPL4,RBMX,COIL,RPS19,RBM34,RPL35,NOP2,RPL5,RPL14,RRP1,EIF6,RPL26,RPL27,RPS7,RPS8,RPS16,RPS14,RPS13,RPL7A,RPS6,RPL23,RPS15,RPS24,RPS25,RPS26,RPS28,RPS21,RACK1,YBX1,NOP14,SRPK2,SRSF9,PABPC4,TRA2A,PWP1,BYSL,BOP1,SAFB2,EIF4A2,BMS1,RRS1,PWP2,TSR1,LARP7,RRP12,DNTTIP2,ZC3H13,SPOUT1,RPL7L1,WDR74,SUPT6H,TRMT10C,NOP9,RBM12B,DHX37,FTSJ3,PELP1,KRI1,RBM15B,NGDN,WDR36,DDX54,BRIX1,SRSF12,UTP4,RBMXL1,YTHDC1,RBM14,IWS1,RBM15,EBNA1BP2,RIOK1,NOC4L,UTP14A,RIOK2,NIFK,GTPBP4,NAT10,NOL6,WDR55,RPF2,SCAF1,PPAN,UTP3,DDX21,DDX18,RBM28,NOP53,MRTO4,NOB1,DIMT1,DDX52,RRP7A,RBM19,LAS1L,YTHDF2,UTP18,DDX49,IVNS1ABP
GO:BP	nucleic acid biosynthetic process	GO:0141187	3.0614e-13	12.5141	6782	329	178	21026	ZNF593,PES1,MPHOSPH10,TRIM24,NKRF,NVL,SMARCA5,MACROH2A1,PRKRA,UTP20,PHF14,NSA2,NPM1,RPS17,ZNF688,TOP2A,PABPC1,TRIM27,SNRPB,UBTF,RPL35A,RPL7,RPL17,NCL,CDK11B,RPS3,RPL10,RFC1,RPL4,RBMX,COIL,RPS19,RBM34,RPL35,CBX5,NOP2,RPL5,RPL14,DAP,AFF3,RRP1,EIF6,EIF4A1,RPL26,RPL27,RPS7,RPS8,RPS16,RPS14,RPS13,RPL7A,RPS6,RPL23,RPS15,RPS24,RPS25,RPS26,RPS28,RPS21,RACK1,YBX1,NOP14,SRPK2,RPL6,TOP2B,TRIM26,NFX1,CBX3,SRSF9,PABPC4,TRA2A,PWP1,BYSL,BOP1,SAFB2,NPAT,EIF4A2,BMS1,USP10,RRS1,PWP2,TRIP4,VPS72,TSR1,EDRF1,LARP7,PDCD4,RRP12,DNTTIP2,HP1BP3,ZC3H13,SPOUT1,RPL7L1,NIPBL,CTR9,WDR74,SUPT6H,TRMT10C,POGZ,NOP9,MTDH,SMG6,GPBP1,RBM12B,DHX37,FTSJ3,PELP1,ASCC1,KRI1,RBM15B,NGDN,PPHLN1,WDR36,DDX54,BRIX1,CKAP2,SRSF12,UTP4,CCDC124,NMD3,RBMXL1,ZFP91,YTHDC1,RBM14,TWNK,IWS1,RSF1,RBM15,MPHOSPH8,EBNA1BP2,TCF25,MYBBP1A,RIOK1,NOC4L,UTP14A,GNL3,RIOK2,NIFK,GTPBP4,NAT10,ASCC2,NOL6,RIOX1,WDR55,RPF2,TDRD3,SCAF1,CBX8,NCOA5,PPAN,UTP3,DDX21,APOBEC3C,GNL3L,DDX18,RBM28,AATF,NOP53,MACROH2A2,APOBEC3B,BAZ2A,MBD1,FBXW11,MRTO4,NOB1,DIMT1,BTRC,ZNF652,DDX52,RRP7A,NOC2L,RBM19,LAS1L,YTHDF2,SUPT16H,UTP18,DDX49,IVNS1ABP
GO:BP	RNA biosynthetic process	GO:0032774	8.27219e-13	12.0824	6671	329	175	21026	ZNF593,PES1,MPHOSPH10,TRIM24,NKRF,NVL,SMARCA5,MACROH2A1,PRKRA,UTP20,PHF14,NSA2,NPM1,RPS17,ZNF688,TOP2A,PABPC1,TRIM27,SNRPB,UBTF,RPL35A,RPL7,RPL17,NCL,CDK11B,RPS3,RPL10,RFC1,RPL4,RBMX,COIL,RPS19,RBM34,RPL35,CBX5,NOP2,RPL5,RPL14,DAP,AFF3,RRP1,EIF6,EIF4A1,RPL26,RPL27,RPS7,RPS8,RPS16,RPS14,RPS13,RPL7A,RPS6,RPL23,RPS15,RPS24,RPS25,RPS26,RPS28,RPS21,RACK1,YBX1,NOP14,SRPK2,RPL6,TOP2B,TRIM26,NFX1,CBX3,SRSF9,PABPC4,TRA2A,PWP1,BYSL,BOP1,SAFB2,NPAT,EIF4A2,BMS1,RRS1,PWP2,TRIP4,VPS72,TSR1,EDRF1,LARP7,PDCD4,RRP12,DNTTIP2,HP1BP3,ZC3H13,SPOUT1,RPL7L1,NIPBL,CTR9,WDR74,SUPT6H,TRMT10C,POGZ,NOP9,MTDH,GPBP1,RBM12B,DHX37,FTSJ3,PELP1,ASCC1,KRI1,RBM15B,NGDN,PPHLN1,WDR36,DDX54,BRIX1,CKAP2,SRSF12,UTP4,CCDC124,NMD3,RBMXL1,ZFP91,YTHDC1,RBM14,TWNK,IWS1,RSF1,RBM15,MPHOSPH8,EBNA1BP2,TCF25,MYBBP1A,RIOK1,NOC4L,UTP14A,GNL3,RIOK2,NIFK,GTPBP4,NAT10,ASCC2,NOL6,RIOX1,WDR55,RPF2,TDRD3,SCAF1,CBX8,NCOA5,PPAN,UTP3,DDX21,APOBEC3C,DDX18,RBM28,AATF,NOP53,MACROH2A2,APOBEC3B,BAZ2A,MBD1,FBXW11,MRTO4,NOB1,DIMT1,BTRC,ZNF652,DDX52,RRP7A,NOC2L,RBM19,LAS1L,YTHDF2,SUPT16H,UTP18,DDX49,IVNS1ABP
GO:BP	positive regulation of translation	GO:0045727	8.69294e-12	11.0608	138	329	21	21026	EIF3D,EIF4G3,NPM1,PABPC1,RPL5,FXR2,EIF6,EIF3E,RPL26,RPS4X,YBX1,EIF4G2,EIF4G1,LARP1,LARP4,TRMT10C,DHX29,LARP4B,EIF3C,NAT10,YTHDF2
GO:BP	nucleobase-containing compound biosynthetic process	GO:0034654	1.18604e-11	10.9259	7076	329	179	21026	ZNF593,PES1,MPHOSPH10,TRIM24,NKRF,NVL,PRPSAP2,SMARCA5,MACROH2A1,PRKRA,UTP20,PHF14,NSA2,NPM1,RPS17,ZNF688,TOP2A,PABPC1,TRIM27,SNRPB,UBTF,RPL35A,RPL7,RPL17,NCL,CDK11B,RPS3,RPL10,RFC1,RPL4,RBMX,COIL,RPS19,RBM34,RPL35,CBX5,NOP2,RPL5,RPL14,DAP,AFF3,RRP1,EIF6,EIF4A1,RPL26,RPL27,RPS7,RPS8,RPS16,RPS14,RPS13,RPL7A,RPS6,RPL23,RPS15,RPS24,RPS25,RPS26,RPS28,RPS21,RACK1,YBX1,NOP14,SRPK2,RPL6,TOP2B,TRIM26,NFX1,CBX3,SRSF9,PABPC4,TRA2A,PWP1,BYSL,BOP1,SAFB2,NPAT,EIF4A2,BMS1,USP10,RRS1,PWP2,TRIP4,VPS72,TSR1,EDRF1,LARP7,PDCD4,RRP12,DNTTIP2,HP1BP3,ZC3H13,SPOUT1,RPL7L1,NIPBL,CTR9,WDR74,SUPT6H,TRMT10C,POGZ,NOP9,MTDH,SMG6,GPBP1,RBM12B,DHX37,FTSJ3,PELP1,ASCC1,KRI1,RBM15B,NGDN,PPHLN1,WDR36,DDX54,BRIX1,CKAP2,SRSF12,UTP4,CCDC124,NMD3,RBMXL1,ZFP91,YTHDC1,RBM14,TWNK,IWS1,RSF1,RBM15,MPHOSPH8,EBNA1BP2,TCF25,MYBBP1A,RIOK1,NOC4L,UTP14A,GNL3,RIOK2,NIFK,GTPBP4,NAT10,ASCC2,NOL6,RIOX1,WDR55,RPF2,TDRD3,SCAF1,CBX8,NCOA5,PPAN,UTP3,DDX21,APOBEC3C,GNL3L,DDX18,RBM28,AATF,NOP53,MACROH2A2,APOBEC3B,BAZ2A,MBD1,FBXW11,MRTO4,NOB1,DIMT1,BTRC,ZNF652,DDX52,RRP7A,NOC2L,RBM19,LAS1L,YTHDF2,SUPT16H,UTP18,DDX49,IVNS1ABP
GO:BP	regulation of primary metabolic process	GO:0080090	1.34471e-11	10.8714	5390	329	149	21026	ZNF593,TRIM24,NKRF,EIF3D,EIF3H,NVL,EIF4G3,SMARCA5,EIF4E2,EIF1B,EIF5B,MACROH2A1,PRKRA,CRTAP,SLIT2,PHF14,EIF4E,NPM1,ZNF688,TOP2A,PABPC1,TRIM27,RPS2,UBTF,NCL,CDK11B,H1-6,RPS3,RPL10,RFC1,RBMX,RPL13A,CBX5,RPL5,RPS9,FXR2,DAP,AFF3,EIF3B,EIF6,EIF3E,EIF4A1,RPL26,RPS7,RPS14,RPS13,RPS4X,RPL23,RPS26,RACK1,YBX1,CSNK2A1,EIF4G2,SRPK2,LACTB,RPL6,TOP2B,EIF4G1,SSBP1,IFRD2,TRIM26,NFX1,CBX3,SRSF9,PABPC4,TRA2A,PWP1,SAFB2,NPAT,EIF4A2,PUM3,TRIP4,VPS72,P3H1,EDRF1,LARP7,PDCD4,HP1BP3,NIPBL,CTR9,LARP1,GIGYF2,LARP4,SUPT6H,TRMT10C,POGZ,DHX29,MTDH,SMG6,GPBP1,RBM12B,PELP1,ASCC1,SERBP1,RBM15B,NGDN,PPHLN1,DDX54,CKAP2,SRSF12,LARP4B,UTP4,CCDC124,NMD3,RBMXL1,ZFP91,KLHL15,YTHDC1,RBM14,IWS1,RSF1,RBM15,MPHOSPH8,EIF3C,ATXN2,TCF25,MYBBP1A,C7ORF50,RIOK1,GNL3,RIOK2,GTPBP4,NAT10,ASCC2,SENP3,RIOX1,TDRD3,CBX8,NCOA5,DDX21,APOBEC3C,GNL3L,AATF,NOP53,MACROH2A2,EIF3K,APOBEC3B,BAZ2A,HERC5,MBD1,FBXW11,DIMT1,BTRC,ZNF652,NOC2L,YTHDF2,SUPT16H,DDX49,IVNS1ABP
GO:BP	regulation of translational initiation	GO:0006446	2.23217e-11	10.6513	83	329	17	21026	EIF3H,EIF4G3,EIF4E2,EIF1B,EIF5B,NPM1,RPL13A,EIF3B,EIF3E,EIF4G2,EIF4G1,EIF4A2,LARP1,GIGYF2,DHX29,EIF3K,YTHDF2
GO:BP	maturation of 5.8S rRNA	GO:0000460	2.22143e-10	9.65337	35	329	12	21026	PES1,UTP20,NSA2,EIF6,RPS21,NOP14,BOP1,RRS1,NOP9,FTSJ3,KRI1,LAS1L
GO:BP	ribosomal subunit export from nucleus	GO:0000054	4.84148e-10	9.31502	15	329	9	21026	NPM1,EIF6,RPS15,NOP9,NMD3,LTV1,RIOK2,LSG1,SDAD1
GO:BP	ribosome localization	GO:0033750	4.84148e-10	9.31502	15	329	9	21026	NPM1,EIF6,RPS15,NOP9,NMD3,LTV1,RIOK2,LSG1,SDAD1
GO:BP	endonucleolytic cleavage of tricistronic rRNA transcript (SSU-rRNA, 5.8S rRNA, LSU-rRNA)	GO:0000479	1.09147e-09	8.96199	16	329	9	21026	UTP20,RPS21,NOP14,BOP1,BMS1,RRS1,TSR1,NOP9,KRI1
GO:BP	rescue of stalled ribosome	GO:0072344	5.03983e-09	8.29758	34	329	11	21026	NEMF,EIF4E2,RACK1,USP10,SKIV2L,TRIP4,GIGYF2,ZNF598,ASCC3,TCF25,ASCC2
GO:BP	post-transcriptional regulation of gene expression	GO:0010608	5.02025e-08	7.29927	1088	329	49	21026	EIF3D,EIF3H,EIF4G3,EIF4E2,EIF1B,EIF5B,STAU1,EIF4E,NPM1,PABPC1,NCL,RPS3,RPL10,RPL13A,RPL5,RPS9,FXR2,DAP,EIF3B,EIF6,EIF3E,RPL26,RPS14,RPS4X,RACK1,YBX1,CSNK2A1,EIF4G2,EIF4G1,IFRD2,PABPC4,EIF4A2,PUM3,SPOUT1,LARP1,GIGYF2,LARP4,TRMT10C,DHX29,SERBP1,NGDN,LARP4B,YTHDC1,EIF3C,ATXN2,NAT10,EIF3K,YTHDF2,DDX49
GO:BP	ribosome disassembly	GO:0032790	5.04793e-08	7.29689	41	329	11	21026	NEMF,EIF4E2,RACK1,USP10,SKIV2L,TRIP4,GIGYF2,ZNF598,ASCC3,TCF25,ASCC2
GO:BP	regulation of mRNA metabolic process	GO:1903311	5.77065e-08	7.23877	312	329	25	21026	NPM1,PABPC1,NCL,CDK11B,RBMX,FXR2,YBX1,SRPK2,SRSF9,PABPC4,TRA2A,SAFB2,LARP7,LARP1,GIGYF2,SUPT6H,SERBP1,RBM15B,SRSF12,LARP4B,RBMXL1,YTHDC1,IWS1,RBM15,YTHDF2
GO:BP	chromatin organization	GO:0006325	8.68289e-08	7.06134	884	329	43	21026	CHD1,SMARCA5,MACROH2A1,BANF1,PHF14,NPM1,TRIM27,H1-6,CBX5,SRPK2,SSRP1,CBX3,VPS72,HP1BP3,H2AC18,NIPBL,CTR9,SUPT6H,H2AC21,RBM15B,PPHLN1,YTHDC1,RBM14,IWS1,RSF1,RBM15,MPHOSPH8,MYBBP1A,HIRIP3,RIOX1,TDRD3,CBX8,UTP3,DDX21,APOBEC3C,MACROH2A2,PARP2,APOBEC3B,BAZ2A,MBD1,NOC2L,CHTOP,SUPT16H
GO:BP	regulation of macromolecule biosynthetic process	GO:0010556	9.31792e-08	7.03068	5644	329	143	21026	ZNF593,TRIM24,NKRF,EIF3D,EIF3H,EIF4G3,SMARCA5,EIF4E2,EIF1B,EIF5B,MACROH2A1,BANF1,PRKRA,PHF14,STAU1,EIF4E,NPM1,ZNF688,TOP2A,PABPC1,TRIM27,UBTF,NCL,CDK11B,RPS3,RPL10,RFC1,RBMX,RPL13A,CBX5,RPL5,RPS9,FXR2,DAP,AFF3,EIF3B,EIF6,EIF3E,EIF4A1,RPL26,RPS7,RPS14,RPS13,RPS4X,RPL23,RPS26,RACK1,YBX1,CSNK2A1,EIF4G2,SRPK2,RPL6,TOP2B,EIF4G1,IFRD2,TRIM26,NFX1,CBX3,SRSF9,PABPC4,TRA2A,PWP1,SAFB2,NPAT,EIF4A2,PUM3,SKIV2L,TRIP4,VPS72,EDRF1,LARP7,PDCD4,HP1BP3,SPOUT1,H2AC18,NIPBL,CTR9,LARP1,GIGYF2,LARP4,SUPT6H,TRMT10C,POGZ,DHX29,MTDH,SMG6,GPBP1,H2AC21,RBM12B,PELP1,ASCC1,SERBP1,RBM15B,NGDN,PPHLN1,DDX54,CKAP2,SRSF12,LARP4B,UTP4,CCDC124,NMD3,RBMXL1,ZFP91,YTHDC1,RBM14,RSF1,RBM15,MPHOSPH8,EIF3C,ATXN2,TCF25,MYBBP1A,RIOK1,GNL3,RIOK2,NAT10,ASCC2,RIOX1,TDRD3,CBX8,NCOA5,DDX21,APOBEC3C,ZCCHC3,GNL3L,AATF,NOP53,MACROH2A2,EIF3K,APOBEC3B,BAZ2A,MBD1,FBXW11,MRTO4,DIMT1,TCF19,BTRC,ZNF652,NOC2L,YTHDF2,SUPT16H,DDX49
GO:BP	maturation of 5.8S rRNA from tricistronic rRNA transcript (SSU-rRNA, 5.8S rRNA, LSU-rRNA)	GO:0000466	1.11722e-07	6.95186	24	329	9	21026	PES1,UTP20,RPS21,NOP14,BOP1,RRS1,NOP9,FTSJ3,KRI1
GO:BP	regulation of gene expression	GO:0010468	2.08576e-07	6.68074	5536	329	140	21026	ZNF593,TRIM24,NKRF,EIF3D,EIF3H,EIF4G3,SMARCA5,EIF4E2,EIF1B,EIF5B,MACROH2A1,BANF1,PRKRA,PHF14,STAU1,EIF4E,NPM1,ZNF688,TOP2A,PABPC1,TRIM27,UBTF,NCL,CDK11B,RPS3,RPL10,RFC1,RBMX,RPL13A,CBX5,RPL5,RPS9,FXR2,DAP,AFF3,EIF3B,EIF6,EIF3E,EIF4A1,RPL26,RPS7,RPS14,RPS13,RPS4X,RPL23,RPS26,RACK1,YBX1,CSNK2A1,EIF4G2,SRPK2,RPL6,EIF4G1,IFRD2,TRIM26,NFX1,CBX3,SRSF9,PABPC4,TRA2A,PWP1,SAFB2,NPAT,EIF4A2,PUM3,SKIV2L,TRIP4,VPS72,EDRF1,LARP7,PDCD4,HP1BP3,SPOUT1,H2AC18,NIPBL,CTR9,LARP1,GIGYF2,LARP4,SUPT6H,TRMT10C,POGZ,DHX29,MTDH,SMG6,GPBP1,H2AC21,RBM12B,PELP1,ASCC1,SERBP1,RBM15B,NGDN,PPHLN1,DDX54,CKAP2,SRSF12,LARP4B,UTP4,CCDC124,RBMXL1,ZFP91,YTHDC1,RBM14,RSF1,RBM15,MPHOSPH8,EIF3C,ATXN2,TCF25,MYBBP1A,RIOK1,GNL3,RIOK2,NAT10,ASCC2,RIOX1,TDRD3,CBX8,NCOA5,DDX21,APOBEC3C,ZCCHC3,AATF,NOP53,MACROH2A2,EIF3K,APOBEC3B,BAZ2A,MBD1,FBXW11,MRTO4,DIMT1,TCF19,BTRC,ZNF652,NOC2L,YTHDF2,SUPT16H,DDX49
GO:BP	ribosomal small subunit assembly	GO:0000028	2.62625e-07	6.58066	18	329	8	21026	RPSA,RPS19,RPS5,RPS14,RPS15,RPS28,PWP2,RRP7A
GO:BP	nuclear export	GO:0051168	3.78344e-07	6.42211	169	329	18	21026	NEMF,EIF4E,NPM1,EIF6,RPS15,SUPT6H,NOP9,SMG6,RBM15B,NMD3,LTV1,YTHDC1,IWS1,RIOK2,LSG1,NOL6,SDAD1,CHTOP
GO:BP	regulation of macromolecule metabolic process	GO:0060255	3.89415e-07	6.40959	6492	329	156	21026	ZNF593,TRIM24,NKRF,EIF3D,EIF3H,NVL,EIF4G3,SMARCA5,EIF4E2,EIF1B,EIF5B,MACROH2A1,BANF1,PRKRA,CRTAP,SLIT2,PHF14,STAU1,EIF4E,NPM1,ZNF688,TOP2A,PABPC1,TRIM27,RPS2,UBTF,NCL,CDK11B,H1-6,RPS3,RPL10,RFC1,RBMX,RPL13A,CBX5,RPL5,RPS9,FXR2,DAP,AFF3,EIF3B,EIF6,EIF3E,EIF4A1,RPL26,RPS7,RPS14,RPS13,RPS4X,RPL23,RPS26,RACK1,YBX1,CSNK2A1,EIF4G2,SRPK2,RPL6,TOP2B,EIF4G1,SSBP1,IFRD2,TRIM26,NFX1,CBX3,SRSF9,PABPC4,TRA2A,PWP1,SAFB2,NPAT,EIF4A2,PUM3,SKIV2L,TRIP4,VPS72,P3H1,EDRF1,LARP7,PDCD4,HP1BP3,SPOUT1,H2AC18,NIPBL,CTR9,LARP1,GIGYF2,LARP4,SUPT6H,TRMT10C,POGZ,DHX29,MTDH,SMG6,GPBP1,H2AC21,RBM12B,PELP1,ASCC1,SERBP1,RBM15B,NGDN,PPHLN1,DDX54,CKAP2,SRSF12,LARP4B,UTP4,CCDC124,NMD3,RBMXL1,ZFP91,KLHL15,YTHDC1,RBM14,IWS1,RSF1,RBM15,MPHOSPH8,EIF3C,ATXN2,TCF25,MYBBP1A,RIOK1,GNL3,RIOK2,GTPBP4,NAT10,ASCC2,SENP3,RIOX1,TDRD3,CBX8,NCOA5,DDX21,APOBEC3C,ZCCHC3,GNL3L,AATF,NOP53,MACROH2A2,EIF3K,APOBEC3B,BAZ2A,HERC5,MBD1,FBXW11,MRTO4,DIMT1,TCF19,BTRC,ZNF652,NOC2L,YTHDF2,SUPT16H,DDX49,IVNS1ABP
GO:BP	regulation of biosynthetic process	GO:0009889	4.0075e-07	6.39713	5809	329	144	21026	ZNF593,TRIM24,NKRF,EIF3D,EIF3H,EIF4G3,SMARCA5,EIF4E2,EIF1B,EIF5B,MACROH2A1,BANF1,PRKRA,PHF14,STAU1,EIF4E,NPM1,ZNF688,TOP2A,PABPC1,TRIM27,UBTF,NCL,CDK11B,RPS3,RPL10,RFC1,RBMX,RPL13A,CBX5,RPL5,RPS9,FXR2,DAP,AFF3,EIF3B,EIF6,EIF3E,EIF4A1,RPL26,RPS7,RPS14,RPS13,RPS4X,RPL23,RPS26,RACK1,YBX1,CSNK2A1,EIF4G2,SRPK2,RPL6,TOP2B,EIF4G1,IFRD2,TRIM26,NFX1,CBX3,SRSF9,PABPC4,TRA2A,PWP1,SAFB2,NPAT,EIF4A2,PUM3,SKIV2L,TRIP4,VPS72,EDRF1,LARP7,PDCD4,HP1BP3,SPOUT1,H2AC18,NIPBL,CTR9,LARP1,GIGYF2,LARP4,SUPT6H,TRMT10C,POGZ,DHX29,MTDH,SMG6,GPBP1,H2AC21,RBM12B,PELP1,ASCC1,SERBP1,RBM15B,NGDN,PPHLN1,DDX54,CKAP2,SRSF12,LARP4B,UTP4,CCDC124,NMD3,RBMXL1,ZFP91,YTHDC1,RBM14,RSF1,RBM15,MPHOSPH8,EIF3C,ATXN2,TCF25,MYBBP1A,C7ORF50,RIOK1,GNL3,RIOK2,NAT10,ASCC2,RIOX1,TDRD3,CBX8,NCOA5,DDX21,APOBEC3C,ZCCHC3,GNL3L,AATF,NOP53,MACROH2A2,EIF3K,APOBEC3B,BAZ2A,MBD1,FBXW11,MRTO4,DIMT1,TCF19,BTRC,ZNF652,NOC2L,YTHDF2,SUPT16H,DDX49
GO:BP	chromatin remodeling	GO:0006338	5.97268e-07	6.22383	725	329	37	21026	CHD1,SMARCA5,MACROH2A1,NPM1,TRIM27,H1-6,CBX5,SRPK2,SSRP1,CBX3,VPS72,HP1BP3,H2AC18,NIPBL,CTR9,SUPT6H,H2AC21,RBM15B,PPHLN1,YTHDC1,RBM14,IWS1,RSF1,RBM15,MPHOSPH8,MYBBP1A,RIOX1,DDX21,APOBEC3C,MACROH2A2,PARP2,APOBEC3B,BAZ2A,MBD1,NOC2L,CHTOP,SUPT16H
GO:BP	negative regulation of macromolecule metabolic process	GO:0010605	8.39323e-07	6.07607	3157	329	93	21026	TRIM24,NKRF,EIF3H,SMARCA5,EIF4E2,MACROH2A1,BANF1,PRKRA,CRTAP,SLIT2,PHF14,STAU1,EIF4E,NPM1,PABPC1,TRIM27,NCL,H1-6,RPS3,RPL10,RFC1,RBMX,RPL13A,CBX5,RPL5,FXR2,DAP,EIF6,EIF3E,RPS7,RPS14,RPS13,RPL23,RPS26,RACK1,YBX1,CSNK2A1,EIF4G1,IFRD2,NFX1,CBX3,SRSF9,PABPC4,PWP1,NPAT,SKIV2L,VPS72,P3H1,LARP7,PDCD4,SPOUT1,H2AC18,NIPBL,CTR9,LARP1,GIGYF2,MTDH,SMG6,H2AC21,SERBP1,RBM15B,PPHLN1,DDX54,SRSF12,LARP4B,KLHL15,YTHDC1,RSF1,RBM15,MPHOSPH8,TCF25,MYBBP1A,GTPBP4,NAT10,SENP3,RIOX1,CBX8,NCOA5,DDX21,APOBEC3C,GNL3L,AATF,NOP53,MACROH2A2,APOBEC3B,BAZ2A,MBD1,FBXW11,MRTO4,BTRC,NOC2L,YTHDF2,IVNS1ABP
GO:BP	regulation of protein metabolic process	GO:0051246	9.77168e-07	6.01003	1855	329	65	21026	EIF3D,EIF3H,EIF4G3,EIF4E2,EIF1B,EIF5B,MACROH2A1,CRTAP,SLIT2,EIF4E,NPM1,PABPC1,TRIM27,RPS2,NCL,RPS3,RPL10,RPL13A,RPL5,RPS9,FXR2,DAP,EIF3B,EIF6,EIF3E,RPL26,RPS7,RPS14,RPS4X,RPL23,RACK1,YBX1,CSNK2A1,EIF4G2,EIF4G1,IFRD2,PWP1,EIF4A2,PUM3,P3H1,PDCD4,LARP1,GIGYF2,LARP4,TRMT10C,DHX29,SERBP1,NGDN,LARP4B,ZFP91,EIF3C,ATXN2,TCF25,GNL3,GTPBP4,NAT10,GNL3L,AATF,NOP53,EIF3K,HERC5,FBXW11,BTRC,YTHDF2,IVNS1ABP
GO:BP	negative regulation of metabolic process	GO:0009892	1.14965e-06	5.93943	3375	329	97	21026	TRIM24,NKRF,EIF3H,SMARCA5,EIF4E2,MACROH2A1,BANF1,PRKRA,CRTAP,SLIT2,PHF14,STAU1,EIF4E,NPM1,PABPC1,TRIM27,NCL,H1-6,RPS3,RPL10,RFC1,RBMX,RPS19,RPL13A,CBX5,RPL5,FXR2,DAP,EIF6,EIF3E,RPS7,RPS14,RPS13,RPL23,RPS26,RACK1,YBX1,CSNK2A1,EIF4G2,EIF4G1,IFRD2,NFX1,CBX3,SRSF9,PABPC4,PWP1,NPAT,SKIV2L,VPS72,P3H1,LARP7,PDCD4,SPOUT1,PPP1R26,H2AC18,NIPBL,CTR9,LARP1,GIGYF2,MTDH,SMG6,H2AC21,SERBP1,RBM15B,PPHLN1,DDX54,SRSF12,LARP4B,KLHL15,YTHDC1,RSF1,RBM15,MPHOSPH8,TCF25,MYBBP1A,C7ORF50,GTPBP4,NAT10,SENP3,RIOX1,CBX8,NCOA5,DDX21,APOBEC3C,GNL3L,AATF,NOP53,MACROH2A2,APOBEC3B,BAZ2A,MBD1,FBXW11,MRTO4,BTRC,NOC2L,YTHDF2,IVNS1ABP
GO:BP	regulation of nucleobase-containing compound metabolic process	GO:0019219	1.18742e-06	5.9254	3990	329	109	21026	ZNF593,TRIM24,NKRF,NVL,SMARCA5,MACROH2A1,PHF14,NPM1,ZNF688,TOP2A,PABPC1,TRIM27,UBTF,NCL,CDK11B,H1-6,RPS3,RPL10,RFC1,RBMX,CBX5,FXR2,DAP,AFF3,EIF6,EIF4A1,RPS14,RPL23,YBX1,CSNK2A1,SRPK2,RPL6,TOP2B,SSBP1,TRIM26,NFX1,CBX3,SRSF9,PABPC4,TRA2A,PWP1,SAFB2,NPAT,TRIP4,VPS72,EDRF1,LARP7,PDCD4,HP1BP3,NIPBL,CTR9,LARP1,GIGYF2,SUPT6H,POGZ,MTDH,SMG6,GPBP1,PELP1,ASCC1,SERBP1,RBM15B,PPHLN1,DDX54,CKAP2,SRSF12,LARP4B,UTP4,CCDC124,NMD3,RBMXL1,ZFP91,KLHL15,YTHDC1,RBM14,IWS1,RSF1,RBM15,MPHOSPH8,TCF25,MYBBP1A,RIOK1,GNL3,RIOK2,GTPBP4,NAT10,ASCC2,SENP3,RIOX1,TDRD3,CBX8,NCOA5,DDX21,APOBEC3C,GNL3L,AATF,NOP53,MACROH2A2,APOBEC3B,BAZ2A,MBD1,FBXW11,DIMT1,BTRC,ZNF652,NOC2L,YTHDF2,SUPT16H,DDX49
GO:BP	viral translational termination-reinitiation	GO:0075525	1.89627e-06	5.7221	5	329	5	21026	EIF3D,EIF3G,EIF3B,EIF3A,EIF3L
GO:BP	organelle disassembly	GO:1903008	2.05913e-06	5.68632	71	329	12	21026	NEMF,EIF4E2,RACK1,USP10,SKIV2L,TRIP4,GIGYF2,ZNF598,ASCC3,TCF25,ASCC2,RRP7A
GO:BP	endonucleolytic cleavage in ITS1 to separate SSU-rRNA from 5.8S rRNA and LSU-rRNA from tricistronic rRNA transcript (SSU-rRNA, 5.8S rRNA, LSU-rRNA)	GO:0000447	2.3594e-06	5.6272	9	329	6	21026	UTP20,RPS21,NOP14,RRS1,NOP9,KRI1
GO:BP	regulation of metabolic process	GO:0019222	3.90537e-06	5.40834	7035	329	162	21026	ZNF593,TRIM24,NKRF,EIF3D,EIF3H,NVL,EIF4G3,SMARCA5,EIF4E2,EIF1B,EIF5B,MACROH2A1,BANF1,PRKRA,CRTAP,SLIT2,PHF14,STAU1,EIF4E,NPM1,ZNF688,TOP2A,PABPC1,TRIM27,RPS2,UBTF,NCL,CDK11B,H1-6,RPS3,RPL10,RFC1,RBMX,RPS19,RPL13A,CBX5,RPL5,RPS9,FXR2,DAP,AFF3,EIF3B,EIF6,EIF3E,EIF4A1,RPL26,RPS7,RPS14,RPS13,RPS4X,RPL23,RPS26,RACK1,YBX1,CSNK2A1,EIF4G2,SRPK2,LACTB,RPL6,TOP2B,EIF4G1,SSBP1,IFRD2,TRIM26,NFX1,CBX3,SRSF9,PABPC4,TRA2A,PWP1,SAFB2,NPAT,EIF4A2,USP10,PUM3,SKIV2L,TRIP4,VPS72,P3H1,EDRF1,LARP7,PDCD4,HP1BP3,SPOUT1,PPP1R26,H2AC18,NIPBL,CTR9,LARP1,GIGYF2,LARP4,SUPT6H,TRMT10C,POGZ,DHX29,MTDH,SMG6,GPBP1,H2AC21,RBM12B,PELP1,ASCC1,SERBP1,RBM15B,NGDN,PPHLN1,DDX54,CKAP2,SRSF12,LARP4B,ZNF622,UTP4,CCDC124,NMD3,RBMXL1,ZFP91,KLHL15,YTHDC1,RBM14,IWS1,RSF1,RBM15,MPHOSPH8,EIF3C,ATXN2,TCF25,MYBBP1A,C7ORF50,RIOK1,GNL3,RIOK2,GTPBP4,NAT10,ASCC2,SENP3,RIOX1,TDRD3,CBX8,NCOA5,DDX21,APOBEC3C,ZCCHC3,GNL3L,AATF,NOP53,MACROH2A2,EIF3K,APOBEC3B,BAZ2A,HERC5,MBD1,FBXW11,MRTO4,DIMT1,TCF19,BTRC,ZNF652,NOC2L,YTHDF2,SUPT16H,DDX49,IVNS1ABP
GO:BP	negative regulation of nucleobase-containing compound metabolic process	GO:0045934	4.12318e-06	5.38477	1529	329	56	21026	TRIM24,NKRF,SMARCA5,MACROH2A1,PHF14,PABPC1,TRIM27,H1-6,RPS3,RPL10,RFC1,RBMX,CBX5,DAP,RPS14,RPL23,YBX1,CSNK2A1,NFX1,CBX3,SRSF9,NPAT,VPS72,LARP7,PDCD4,NIPBL,CTR9,LARP1,MTDH,SMG6,PPHLN1,DDX54,SRSF12,LARP4B,KLHL15,RSF1,MPHOSPH8,TCF25,MYBBP1A,GTPBP4,NAT10,SENP3,RIOX1,CBX8,NCOA5,DDX21,APOBEC3C,GNL3L,NOP53,MACROH2A2,APOBEC3B,BAZ2A,MBD1,FBXW11,BTRC,NOC2L
GO:BP	regulation of transcription by RNA polymerase I	GO:0006356	4.95787e-06	5.3047	47	329	10	21026	SMARCA5,MACROH2A1,UBTF,NCL,PWP1,MYBBP1A,DDX21,NOP53,MACROH2A2,BAZ2A
GO:BP	negative regulation of translation	GO:0017148	5.1732e-06	5.28624	132	329	15	21026	EIF4E2,EIF4E,NCL,RPS3,RPL13A,EIF6,EIF3E,RACK1,YBX1,CSNK2A1,EIF4G1,IFRD2,LARP1,GIGYF2,SERBP1
GO:BP	regulation of mRNA processing	GO:0050684	6.38345e-06	5.19494	134	329	15	21026	NCL,CDK11B,RBMX,SRPK2,SRSF9,TRA2A,SAFB2,LARP7,SUPT6H,RBM15B,SRSF12,RBMXL1,YTHDC1,IWS1,RBM15
GO:BP	translational elongation	GO:0006414	8.54402e-06	5.06834	80	329	12	21026	NEMF,EIF4E2,RPLP2,RACK1,USP10,SKIV2L,TRIP4,GIGYF2,ZNF598,ASCC3,TCF25,ASCC2
GO:BP	protein localization to nucleolus	GO:1902570	1.23226e-05	4.9093	18	329	7	21026	NVL,BYSL,RRS1,NMD3,RPF2,NOP53,RRP7A
GO:BP	negative regulation of transcription by RNA polymerase I	GO:0016479	1.26374e-05	4.89834	11	329	6	21026	SMARCA5,MACROH2A1,DDX21,NOP53,MACROH2A2,BAZ2A
GO:BP	negative regulation of macromolecule biosynthetic process	GO:0010558	1.61387e-05	4.79213	2745	329	81	21026	TRIM24,NKRF,SMARCA5,EIF4E2,MACROH2A1,BANF1,PRKRA,PHF14,STAU1,EIF4E,NPM1,PABPC1,TRIM27,NCL,RPS3,RPL10,RFC1,RBMX,RPL13A,CBX5,FXR2,DAP,EIF6,EIF3E,RPS14,RPS13,RPL23,RPS26,RACK1,YBX1,CSNK2A1,EIF4G1,IFRD2,NFX1,CBX3,SRSF9,PABPC4,NPAT,SKIV2L,VPS72,LARP7,PDCD4,SPOUT1,H2AC18,NIPBL,CTR9,LARP1,GIGYF2,MTDH,SMG6,H2AC21,SERBP1,RBM15B,PPHLN1,DDX54,SRSF12,LARP4B,YTHDC1,RSF1,RBM15,MPHOSPH8,TCF25,MYBBP1A,NAT10,RIOX1,CBX8,NCOA5,DDX21,APOBEC3C,GNL3L,AATF,NOP53,MACROH2A2,APOBEC3B,BAZ2A,MBD1,FBXW11,MRTO4,BTRC,NOC2L,YTHDF2
GO:BP	negative regulation of biosynthetic process	GO:0009890	2.20856e-05	4.65589	2813	329	82	21026	TRIM24,NKRF,SMARCA5,EIF4E2,MACROH2A1,BANF1,PRKRA,PHF14,STAU1,EIF4E,NPM1,PABPC1,TRIM27,NCL,RPS3,RPL10,RFC1,RBMX,RPL13A,CBX5,FXR2,DAP,EIF6,EIF3E,RPS14,RPS13,RPL23,RPS26,RACK1,YBX1,CSNK2A1,EIF4G1,IFRD2,NFX1,CBX3,SRSF9,PABPC4,NPAT,SKIV2L,VPS72,LARP7,PDCD4,SPOUT1,H2AC18,NIPBL,CTR9,LARP1,GIGYF2,MTDH,SMG6,H2AC21,SERBP1,RBM15B,PPHLN1,DDX54,SRSF12,LARP4B,YTHDC1,RSF1,RBM15,MPHOSPH8,TCF25,MYBBP1A,C7ORF50,NAT10,RIOX1,CBX8,NCOA5,DDX21,APOBEC3C,GNL3L,AATF,NOP53,MACROH2A2,APOBEC3B,BAZ2A,MBD1,FBXW11,MRTO4,BTRC,NOC2L,YTHDF2
GO:BP	regulation of signal transduction by p53 class mediator	GO:1901796	2.39016e-05	4.62157	106	329	13	21026	TRIM24,NOP2,RPL5,RPL26,RPL37,RPS7,RPL23,RPS15,BOP1,RRS1,RPF2,PAK1IP1,NOP53
GO:BP	epigenetic regulation of gene expression	GO:0040029	2.43758e-05	4.61304	299	329	21	21026	SMARCA5,MACROH2A1,TRIM27,CBX5,CBX3,VPS72,H2AC18,CTR9,H2AC21,RBM15B,PPHLN1,YTHDC1,RBM14,RBM15,MPHOSPH8,APOBEC3C,MACROH2A2,APOBEC3B,BAZ2A,MBD1,NOC2L
GO:BP	negative regulation of gene expression, epigenetic	GO:0045814	3.84439e-05	4.41517	200	329	17	21026	SMARCA5,MACROH2A1,TRIM27,CBX5,CBX3,H2AC18,CTR9,H2AC21,RBM15B,PPHLN1,YTHDC1,RBM15,MPHOSPH8,APOBEC3C,MACROH2A2,APOBEC3B,BAZ2A
GO:BP	regulation of RNA metabolic process	GO:0051252	5.73592e-05	4.2414	3687	329	98	21026	ZNF593,TRIM24,NKRF,SMARCA5,MACROH2A1,PHF14,NPM1,ZNF688,TOP2A,PABPC1,TRIM27,UBTF,NCL,CDK11B,RPS3,RPL10,RFC1,RBMX,CBX5,FXR2,DAP,AFF3,EIF4A1,RPS14,RPL23,YBX1,SRPK2,RPL6,TOP2B,TRIM26,NFX1,CBX3,SRSF9,PABPC4,TRA2A,PWP1,SAFB2,NPAT,TRIP4,VPS72,EDRF1,LARP7,PDCD4,HP1BP3,NIPBL,CTR9,LARP1,GIGYF2,SUPT6H,POGZ,MTDH,GPBP1,PELP1,ASCC1,SERBP1,RBM15B,PPHLN1,DDX54,CKAP2,SRSF12,LARP4B,UTP4,CCDC124,NMD3,RBMXL1,ZFP91,YTHDC1,RBM14,IWS1,RSF1,RBM15,MPHOSPH8,TCF25,MYBBP1A,RIOK1,GNL3,RIOK2,ASCC2,RIOX1,TDRD3,CBX8,NCOA5,DDX21,APOBEC3C,AATF,NOP53,MACROH2A2,APOBEC3B,BAZ2A,MBD1,FBXW11,DIMT1,BTRC,ZNF652,NOC2L,YTHDF2,SUPT16H,DDX49
GO:BP	negative regulation of protein metabolic process	GO:0051248	6.336e-05	4.19818	677	329	32	21026	EIF3H,EIF4E2,MACROH2A1,CRTAP,SLIT2,EIF4E,NPM1,TRIM27,NCL,RPS3,RPL13A,RPL5,EIF6,EIF3E,RPS7,RPL23,RACK1,YBX1,CSNK2A1,EIF4G1,IFRD2,PWP1,P3H1,PDCD4,LARP1,GIGYF2,SERBP1,GTPBP4,GNL3L,AATF,NOP53,IVNS1ABP
GO:BP	signal transduction by p53 class mediator	GO:0072331	0.00010102	3.99559	164	329	15	21026	TRIM24,NOP2,RPL5,RPL26,RPL37,RPS7,RPL23,RPS15,BOP1,USP10,RRS1,MYBBP1A,RPF2,PAK1IP1,NOP53
GO:BP	ribosomal small subunit export from nucleus	GO:0000056	0.000102153	3.99075	8	329	5	21026	NPM1,RPS15,NOP9,LTV1,RIOK2
GO:BP	positive regulation of mRNA binding	GO:1902416	0.000122657	3.91131	4	329	4	21026	EIF3D,EIF3E,EIF4G1,EIF3C
GO:BP	regulation of mRNA binding	GO:1902415	0.000122657	3.91131	4	329	4	21026	EIF3D,EIF3E,EIF4G1,EIF3C
GO:BP	DNA metabolic process	GO:0006259	0.000126639	3.89743	1005	329	40	21026	NVL,SMARCA5,MACROH2A1,BANF1,HERC2,TOP3B,NPM1,TOP2A,H1-6,RPS3,RFC1,CSNK2A1,NTHL1,TOP2B,SSBP1,SSRP1,USP10,VPS72,NIPBL,SUPT6H,POGZ,SMG6,ASCC3,ASCC1,NOC3L,KLHL15,TWNK,GNL3,GTPBP4,NAT10,ASCC2,SENP3,TDRD3,CBX8,APOBEC3C,GNL3L,NOP53,PARP2,APOBEC3B,SUPT16H
GO:BP	viral translation	GO:0019081	0.000228706	3.64072	26	329	7	21026	EIF3F,EIF3D,EIF3G,EIF3B,EIF3A,PEG10,EIF3L
GO:BP	transcription by RNA polymerase I	GO:0006360	0.000317143	3.49875	71	329	10	21026	SMARCA5,MACROH2A1,UBTF,NCL,PWP1,MYBBP1A,DDX21,NOP53,MACROH2A2,BAZ2A
GO:BP	viral process	GO:0016032	0.000539968	3.26763	423	329	23	21026	EIF3F,CHD1,EIF3D,BANF1,EIF3G,STAU1,RPSA,TOP2A,PABPC1,TRIM27,EIF3B,SRPK2,TOP2B,EIF3A,LARP7,LARP1,PEG10,RSF1,MPHOSPH8,YTHDC2,APOBEC3C,APOBEC3B,EIF3L
GO:BP	regulation of RNA splicing	GO:0043484	0.000568971	3.24491	187	329	15	21026	NCL,CDK11B,RBMX,RPS13,RPS26,SRPK2,SRSF9,TRA2A,LARP7,RBM12B,RBM15B,SRSF12,RBMXL1,YTHDC1,RBM15
GO:BP	positive regulation of RNA binding	GO:1905216	0.000605698	3.21774	5	329	4	21026	EIF3D,EIF3E,EIF4G1,EIF3C
GO:BP	negative regulation of RNA metabolic process	GO:0051253	0.00125832	2.90021	1400	329	47	21026	TRIM24,NKRF,SMARCA5,MACROH2A1,PHF14,PABPC1,TRIM27,RPL10,RFC1,RBMX,CBX5,DAP,RPS14,RPL23,YBX1,NFX1,CBX3,SRSF9,NPAT,VPS72,LARP7,PDCD4,NIPBL,CTR9,LARP1,MTDH,PPHLN1,DDX54,SRSF12,LARP4B,RSF1,MPHOSPH8,TCF25,MYBBP1A,RIOX1,CBX8,NCOA5,DDX21,APOBEC3C,NOP53,MACROH2A2,APOBEC3B,BAZ2A,MBD1,FBXW11,BTRC,NOC2L
GO:BP	RNA localization	GO:0006403	0.0013497	2.86976	200	329	15	21026	STAU1,EIF4E,FXR2,YBX1,SUPT6H,PEG10,SMG6,RBM15B,YTHDC1,IWS1,ATXN2,NOL6,STAU2,G3BP2,CHTOP
GO:BP	ribosome-associated ubiquitin-dependent protein catabolic process	GO:1990116	0.00179463	2.74602	6	329	4	21026	NEMF,TRIP4,ASCC3,ASCC2
GO:BP	regulation of viral genome replication	GO:0045069	0.0022029	2.65701	87	329	10	21026	BANF1,STAU1,TOP2A,PABPC1,SRPK2,TOP2B,LARP1,MPHOSPH8,APOBEC3C,APOBEC3B
GO:BP	viral gene expression	GO:0019080	0.00238025	2.62338	109	329	11	21026	EIF3F,CHD1,EIF3D,EIF3G,TRIM27,EIF3B,EIF3A,LARP7,PEG10,RSF1,EIF3L
GO:BP	organelle assembly	GO:0070925	0.00265815	2.57542	1046	329	38	21026	EIF5B,RPLP0,NPM1,RPSA,SDC1,NEB,RPS3,RPL10,RPS19,NOP2,RPL5,RPS5,EIF1AX,EIF6,RPS14,RPS23,RPL23A,RPS15,RPS28,RPL6,BOP1,USP10,RRS1,PWP2,DHX30,POGZ,DHX29,DHX37,BRIX1,RBM14,ATXN2,RPF2,PPAN,NOP53,MRTO4,G3BP2,RRP7A,YTHDF2
GO:BP	regulation of viral process	GO:0050792	0.00268202	2.57154	158	329	13	21026	BANF1,STAU1,TOP2A,PABPC1,TRIM27,SRPK2,TOP2B,LARP7,LARP1,RSF1,MPHOSPH8,APOBEC3C,APOBEC3B
GO:BP	RNA transport	GO:0050658	0.00309146	2.50984	160	329	13	21026	EIF4E,FXR2,YBX1,SUPT6H,PEG10,SMG6,RBM15B,YTHDC1,IWS1,ATXN2,NOL6,G3BP2,CHTOP
GO:BP	nucleic acid transport	GO:0050657	0.00309146	2.50984	160	329	13	21026	EIF4E,FXR2,YBX1,SUPT6H,PEG10,SMG6,RBM15B,YTHDC1,IWS1,ATXN2,NOL6,G3BP2,CHTOP
GO:BP	nucleocytoplasmic transport	GO:0006913	0.00311546	2.50648	334	329	19	21026	NEMF,EIF4E,NPM1,EIF6,RPL23,RPS15,SUPT6H,NOP9,SMG6,RBM15B,NMD3,LTV1,YTHDC1,IWS1,RIOK2,LSG1,NOL6,SDAD1,CHTOP
GO:BP	nuclear transport	GO:0051169	0.00311546	2.50648	334	329	19	21026	NEMF,EIF4E,NPM1,EIF6,RPL23,RPS15,SUPT6H,NOP9,SMG6,RBM15B,NMD3,LTV1,YTHDC1,IWS1,RIOK2,LSG1,NOL6,SDAD1,CHTOP
GO:BP	regulation of mRNA splicing, via spliceosome	GO:0048024	0.00312262	2.50548	112	329	11	21026	NCL,RBMX,SRPK2,SRSF9,TRA2A,LARP7,RBM15B,SRSF12,RBMXL1,YTHDC1,RBM15
GO:BP	negative regulation of gene expression	GO:0010629	0.00342061	2.4659	1680	329	52	21026	SMARCA5,EIF4E2,MACROH2A1,BANF1,PRKRA,STAU1,EIF4E,NPM1,PABPC1,TRIM27,NCL,RPS3,RBMX,RPL13A,CBX5,FXR2,EIF6,EIF3E,RPS13,RPS26,RACK1,YBX1,CSNK2A1,EIF4G1,IFRD2,CBX3,SRSF9,PABPC4,SKIV2L,PDCD4,SPOUT1,H2AC18,CTR9,LARP1,GIGYF2,SMG6,H2AC21,SERBP1,RBM15B,PPHLN1,SRSF12,LARP4B,YTHDC1,RBM15,MPHOSPH8,APOBEC3C,MACROH2A2,APOBEC3B,BAZ2A,MBD1,MRTO4,YTHDF2
GO:BP	establishment of RNA localization	GO:0051236	0.00381012	2.41906	163	329	13	21026	EIF4E,FXR2,YBX1,SUPT6H,PEG10,SMG6,RBM15B,YTHDC1,IWS1,ATXN2,NOL6,G3BP2,CHTOP
GO:BP	regulation of transcription of nucleolar large rRNA by RNA polymerase I	GO:1901836	0.00500492	2.3006	15	329	5	21026	MACROH2A1,NCL,PWP1,NOP53,MACROH2A2
GO:BP	positive regulation of macromolecule biosynthetic process	GO:0010557	0.00621529	2.20654	2593	329	70	21026	ZNF593,TRIM24,NKRF,EIF3D,EIF4G3,SMARCA5,MACROH2A1,NPM1,TOP2A,PABPC1,TRIM27,UBTF,NCL,RPS3,RFC1,RBMX,RPL5,FXR2,EIF6,EIF3E,EIF4A1,RPL26,RPS7,RPS4X,RPL23,YBX1,EIF4G2,SRPK2,TOP2B,EIF4G1,TRA2A,PWP1,NPAT,TRIP4,VPS72,EDRF1,LARP7,NIPBL,CTR9,LARP1,LARP4,SUPT6H,TRMT10C,POGZ,DHX29,MTDH,GPBP1,PELP1,CKAP2,LARP4B,CCDC124,NMD3,RBMXL1,RBM14,RSF1,RBM15,EIF3C,MYBBP1A,GNL3,NAT10,TDRD3,DDX21,APOBEC3C,ZCCHC3,AATF,FBXW11,BTRC,NOC2L,YTHDF2,SUPT16H
GO:BP	protein hydroxylation	GO:0018126	0.0100509	1.9978	17	329	5	21026	PLOD1,P3H1,P3H2,P3H3,P3H4
GO:BP	positive regulation of biosynthetic process	GO:0009891	0.0124389	1.90522	2696	329	71	21026	ZNF593,TRIM24,NKRF,EIF3D,EIF4G3,SMARCA5,MACROH2A1,NPM1,TOP2A,PABPC1,TRIM27,UBTF,NCL,RPS3,RFC1,RBMX,RPL5,FXR2,EIF6,EIF3E,EIF4A1,RPL26,RPS7,RPS4X,RPL23,YBX1,EIF4G2,SRPK2,TOP2B,EIF4G1,TRA2A,PWP1,NPAT,TRIP4,VPS72,EDRF1,LARP7,NIPBL,CTR9,LARP1,LARP4,SUPT6H,TRMT10C,POGZ,DHX29,MTDH,GPBP1,PELP1,CKAP2,LARP4B,CCDC124,NMD3,RBMXL1,RBM14,RSF1,RBM15,EIF3C,MYBBP1A,GNL3,NAT10,TDRD3,CBX8,DDX21,APOBEC3C,ZCCHC3,AATF,FBXW11,BTRC,NOC2L,YTHDF2,SUPT16H
GO:BP	viral genome replication	GO:0019079	0.0145059	1.83845	131	329	11	21026	BANF1,STAU1,TOP2A,PABPC1,SRPK2,TOP2B,LARP1,MPHOSPH8,YTHDC2,APOBEC3C,APOBEC3B
GO:BP	positive regulation of viral genome replication	GO:0045070	0.0154633	1.8107	31	329	6	21026	STAU1,TOP2A,PABPC1,SRPK2,TOP2B,LARP1
GO:BP	positive regulation of macromolecule metabolic process	GO:0010604	0.0157754	1.80202	3288	329	82	21026	ZNF593,TRIM24,NKRF,EIF3D,NVL,EIF4G3,SMARCA5,MACROH2A1,NPM1,TOP2A,PABPC1,TRIM27,RPS2,UBTF,NCL,RPS3,RFC1,RBMX,RPL5,FXR2,EIF6,EIF3E,EIF4A1,RPL26,RPS7,RPS4X,RPL23,RACK1,YBX1,CSNK2A1,EIF4G2,SRPK2,TOP2B,EIF4G1,SSBP1,TRA2A,PWP1,NPAT,TRIP4,VPS72,EDRF1,LARP7,NIPBL,CTR9,LARP1,GIGYF2,LARP4,SUPT6H,TRMT10C,POGZ,DHX29,MTDH,GPBP1,PELP1,CKAP2,LARP4B,CCDC124,NMD3,RBMXL1,ZFP91,RBM14,RSF1,RBM15,EIF3C,MYBBP1A,RIOK1,GNL3,RIOK2,NAT10,TDRD3,CBX8,DDX21,APOBEC3C,ZCCHC3,AATF,NOP53,FBXW11,DIMT1,BTRC,NOC2L,YTHDF2,SUPT16H
GO:BP	nucleosome organization	GO:0034728	0.0238718	1.62211	138	329	11	21026	CHD1,SMARCA5,MACROH2A1,NPM1,H1-6,SSRP1,HP1BP3,SUPT6H,RSF1,MACROH2A2,SUPT16H
GO:BP	DNA topological change	GO:0006265	0.0239068	1.62148	10	329	4	21026	TOP3B,TOP2A,TOP2B,TDRD3
GO:BP	regulation of single stranded viral RNA replication via double stranded DNA intermediate	GO:0045091	0.0242286	1.61567	20	329	5	21026	TOP2A,TOP2B,MPHOSPH8,APOBEC3C,APOBEC3B
GO:BP	negative regulation of RNA biosynthetic process	GO:1902679	0.0296187	1.52843	1296	329	41	21026	TRIM24,NKRF,SMARCA5,MACROH2A1,PHF14,TRIM27,RPL10,RFC1,CBX5,DAP,RPS14,RPL23,YBX1,NFX1,CBX3,NPAT,VPS72,LARP7,PDCD4,NIPBL,CTR9,MTDH,PPHLN1,DDX54,RSF1,MPHOSPH8,TCF25,MYBBP1A,RIOX1,CBX8,NCOA5,DDX21,APOBEC3C,NOP53,MACROH2A2,APOBEC3B,BAZ2A,MBD1,FBXW11,BTRC,NOC2L
GO:BP	negative regulation of transcription of nucleolar large rRNA by RNA polymerase I	GO:1901837	0.0312714	1.50485	4	329	3	21026	MACROH2A1,NOP53,MACROH2A2
GO:BP	single stranded viral RNA replication via double stranded DNA intermediate	GO:0039692	0.0313937	1.50316	21	329	5	21026	TOP2A,TOP2B,MPHOSPH8,APOBEC3C,APOBEC3B
GO:BP	positive regulation of transcription by RNA polymerase I	GO:0045943	0.03234	1.49026	35	329	6	21026	SMARCA5,UBTF,NCL,PWP1,MYBBP1A,DDX21
GO:BP	protein-RNA complex assembly	GO:0022618	0.0337461	1.47178	1582	329	47	21026	EIF3F,EIF3D,EIF3H,NVL,PRKRA,EIF3G,EIF3J,RPLP0,RPSA,SNRPB,EIF2S2,RPL10,COIL,RPS19,RPL13A,NOP2,RPL5,RPS5,EIF3B,EIF6,EIF3E,RPS14,RPL23A,RPS15,RPS28,SRPK2,RPL6,SRSF9,EIF3I,BOP1,EIF3A,RRS1,PWP2,DHX30,EIF3M,DHX29,BRIX1,SRSF12,YTHDC1,EIF3C,RPF2,PPAN,NOP53,EIF3K,MRTO4,EIF3L,RRP7A
GO:BP	negative regulation of post-translational protein modification	GO:1901874	0.0347753	1.45873	94	329	9	21026	CRTAP,RPS3,RPL5,RPS7,RPL23,P3H1,GTPBP4,GNL3L,IVNS1ABP
GO:BP	mRNA catabolic process	GO:0006402	0.0353279	1.45188	261	329	15	21026	NPM1,PABPC1,FXR2,EIF3E,YBX1,PABPC4,SKIV2L,LARP1,GIGYF2,SMG6,SERBP1,LARP4B,YTHDC1,MRTO4,YTHDF2
GO:BP	protein-DNA complex organization	GO:0071824	0.0369514	1.43237	262	329	15	21026	CHD1,SMARCA5,MACROH2A1,NPM1,UBTF,H1-6,RPL23,SSRP1,HP1BP3,SUPT6H,POGZ,RSF1,MACROH2A2,BAZ2A,SUPT16H
GO:BP	IRES-dependent viral translational initiation	GO:0075522	0.0371045	1.43057	11	329	4	21026	EIF3F,EIF3D,EIF3B,EIF3A
GO:BP	protein-RNA complex organization	GO:0071826	0.0396114	1.40218	1592	329	47	21026	EIF3F,EIF3D,EIF3H,NVL,PRKRA,EIF3G,EIF3J,RPLP0,RPSA,SNRPB,EIF2S2,RPL10,COIL,RPS19,RPL13A,NOP2,RPL5,RPS5,EIF3B,EIF6,EIF3E,RPS14,RPL23A,RPS15,RPS28,SRPK2,RPL6,SRSF9,EIF3I,BOP1,EIF3A,RRS1,PWP2,DHX30,EIF3M,DHX29,BRIX1,SRSF12,YTHDC1,EIF3C,RPF2,PPAN,NOP53,EIF3K,MRTO4,EIF3L,RRP7A
GO:BP	negative regulation of translational initiation	GO:0045947	0.0401081	1.39677	22	329	5	21026	EIF4E2,RPL13A,EIF3E,LARP1,GIGYF2
GO:CC	cytosolic ribosome	GO:0022626	1.49216e-104	103.826	115	344	74	22149	NEMF,RPLP2,RPLP0,RPS17,RPSA,RPS2,RPL35A,RPL7,RPL17,RPS3,RPS12,RPL13,RPL10,RPL12,RPL9,RPL4,RPS19,RPL3,RPL13A,RPL35,RPL27A,RPL5,RPL21,RPL28,RPS9,RPS5,RPS10,RPL34,RPL14,RPS3A,RPL26,RPL15,RPL27,RPL37A,RPL37,RPS7,RPS8,RPS15A,RPS16,RPS14,RPS23,RPS18,RPS13,RPS11,RPL7A,RPS4X,RPL23A,RPS6,RPL23,RPS15,RPS24,RPS25,RPS26,RPS28,RPL30,RPL31,RPL10A,RPL8,RPS21,RACK1,RPL24,RPL36A,RPL19,RPL18A,RPL6,RPL18,USP10,RPL7L1,LARP4,DHX29,ASCC3,ASCC2,RPL26L1,RPL36
GO:CC	preribosome	GO:0030684	1.18979e-78	77.9245	107	344	60	22149	PES1,MPHOSPH10,UTP20,NSA2,RPS17,RPS12,RPS19,RPS9,RPS5,RRP1,EIF6,RPS3A,RPS7,RPS8,RPS15A,RPS16,RPS14,RPS23,RPS13,RPS11,RPS4X,RPS6,RPS24,RPS28,NOP14,BYSL,BOP1,BMS1,RRS1,PWP2,TSR1,DNTTIP2,WDR74,NOP9,DHX37,FTSJ3,KRI1,NGDN,WDR36,ZNF622,UTP4,LTV1,EBNA1BP2,RIOK1,NOC4L,UTP14A,RIOK2,NAT10,NOL6,PPAN,UTP3,PNO1,AATF,MRTO4,NOB1,DIMT1,RRP7A,NOC2L,LAS1L,UTP18
GO:CC	ribosomal subunit	GO:0044391	2.84857e-76	75.5454	187	344	70	22149	RPLP2,RPLP0,RPS17,RPSA,RPS2,RPL35A,RPL7,RPL17,RPS3,RPS12,RPL13,RPL10,RPL12,RPL9,RPL4,RPS19,RPL3,RPL13A,RPL35,RPL27A,RPL5,RPL21,RPL28,RPS9,RPS5,RPS10,RPL34,RPL14,RPS3A,RPL26,RPL15,RPL27,RPL37A,RPL37,RPS7,RPS8,RPS15A,RPS16,RPS14,RPS23,RPS18,RPS13,RPS11,RPL7A,RPS4X,RPL23A,RPS6,RPL23,RPS15,RPS24,RPS25,RPS26,RPS28,RPL30,RPL31,RPL10A,RPL8,RPS21,RACK1,RPL24,RPL36A,RPL19,RPL18A,RPL6,RPL18,RPL7L1,LARP4,DHX29,RPL26L1,RPL36
GO:CC	nucleolus	GO:0005730	1.19252e-73	72.9235	1983	344	160	22149	ZNF593,PES1,MPHOSPH10,NKRF,NVL,SMARCA5,MACROH2A1,SURF6,UTP20,NSA2,NPM1,RPS17,TOP2A,TRIM27,UBTF,RPL7,RPL17,NCL,RPS3,RPS12,RPL13,RPL12,RPL4,RBMX,COIL,RPS19,RPL3,RPL13A,RBM34,RPL35,CBX5,NOP2,RPL5,RPS9,RPS5,RPS10,RPL34,RRP1,EIF6,RPS3A,RPL26,RPL27,RPS7,RPS8,RPS15A,RPS16,RPS14,RPS23,RPS13,RPS11,RPL7A,RPS4X,RPL23A,RPS6,RPL23,RPS24,RPS25,RPS28,RACK1,NOP14,SRPK2,RPL19,TOP2B,RPL18,SSRP1,NFX1,SRSF9,TRA2A,PWP1,GNL2,BYSL,BOP1,EIF3A,EIF4A2,BMS1,RRS1,PWP2,PUM3,SURF2,TSR1,NOM1,DNAJC21,RRP12,DNTTIP2,PPP1R26,RPL7L1,WDR74,NOP9,MTDH,SMG6,DHX37,FTSJ3,PELP1,ZCCHC9,KRI1,PNMA1,NGDN,DDX55,WDR36,DDX54,BRIX1,NOC3L,TRIM41,LARP4B,P3H4,ZNF622,UTP4,NMD3,ZFP91,RBM14,MPHOSPH8,EBNA1BP2,DDX50,MYBBP1A,NOC4L,UTP14A,GNL3,HIRIP3,NIFK,GTPBP4,DDX24,NAT10,SENP3,CCDC86,NOL6,RIOX1,WDR55,RPF2,DDX31,PPAN,UTP3,DDX21,PNO1,STAU2,SPATS2L,GNL3L,DDX18,SDAD1,RBM28,PAK1IP1,TEX10,AATF,NOP53,PARP2,NOL12,BAZ2A,MRTO4,ZNF346,PNMA2,DIMT1,EIF3L,DDX52,RRP7A,NOP16,NOC2L,RPL36,CHTOP,RBM19,LAS1L,UTP18
GO:CC	intracellular membraneless organelle	GO:0043232	5.74737e-62	61.2405	6669	344	255	22149	ZNF593,PES1,MPHOSPH10,CHD1,TRIM24,NKRF,NVL,EIF4G3,SMARCA5,NEMF,EIF4E2,MACROH2A1,BANF1,SURF6,UTP20,PHF14,NSA2,HERC2,STAU1,TOP3B,RPLP2,RPLP0,EIF4E,NPM1,CENPB,RPS17,RPSA,TOP2A,PABPC1,TRIM27,RPS2,UBTF,RPL35A,RPL7,RPL17,NCL,NEB,H1-6,RPS3,RPS12,RPL13,RPL10,RPL12,RPL9,RFC1,RPL4,RBMX,COIL,RPS19,RPL3,RPL13A,RBM34,RPL35,CBX5,NOP2,RPL27A,RPL5,RPL21,RPL28,RPS9,RPS5,RPS10,RPL34,RPL14,FXR2,EIF3B,RRP1,EIF6,EIF3E,EIF4A1,RPS3A,RPL26,RPL15,RPL27,RPL37A,RPL37,RPS7,RPS8,RPS15A,RPS16,RPS14,RPS23,RPS18,RPS13,RPS11,RPL7A,RPS4X,RPL23A,RPS6,RPL23,RPS15,RPS24,RPS25,RPS26,RPS28,RPL30,RPL31,RPL10A,RPL8,RPS21,RACK1,YBX1,CSNK2A1,NOP14,SRPK2,RPL24,RPL36A,RPL19,RPL18A,RPL6,TOP2B,EIF4G1,SSBP1,RPL18,SSRP1,NFX1,CBX3,SRSF9,PABPC4,TRA2A,PWP1,GNL2,BYSL,BOP1,EIF3A,EIF4A2,BMS1,USP10,RRS1,PWP2,PUM3,SURF2,TRIP4,VPS72,TSR1,NOM1,DNAJC21,RRP12,DNTTIP2,HP1BP3,SPOUT1,PPP1R26,RPL7L1,H2AC18,NIPBL,CTR9,LARP1,WDR74,GIGYF2,LARP4,TRMT10C,DHX30,POGZ,NUFIP2,DHX29,NOP9,MTDH,SMG6,H2AC21,DDX60,DHX37,FTSJ3,PELP1,ASCC3,ZCCHC9,KRI1,LEMD2,PNMA1,NGDN,PPHLN1,DDX55,WDR36,DDX54,BRIX1,NOC3L,TRIM41,CKAP2,LARP4B,P3H4,ZNF622,UTP4,CCDC124,NMD3,ZFP91,RBM14,TWNK,STRBP,RSF1,MPHOSPH8,ATXN2,EBNA1BP2,DDX50,MYBBP1A,NOC4L,UTP14A,GNL3,HIRIP3,NIFK,GTPBP4,DDX24,NAT10,CCDC8,ASCC2,SENP3,CCDC86,NOL6,YTHDC2,RIOX1,WDR55,RPF2,DDX31,CBX8,NCOA5,PPAN,UTP3,DDX21,APOBEC3C,PNO1,STAU2,SPATS2L,GNL3L,DDX18,SDAD1,RBM28,PAK1IP1,TEX10,AATF,NOP53,MACROH2A2,PARP2,NOL12,APOBEC3B,BAZ2A,MBD1,FBXW11,MRTO4,ZNF346,PNMA2,G3BP2,DIMT1,RPL26L1,EIF3L,DDX52,RRP7A,NOP16,NOC2L,RPL36,CHTOP,RBM19,LAS1L,YTHDF2,SUPT16H,UTP18,PCLO,IVNS1ABP
GO:CC	membraneless organelle	GO:0043228	5.94169e-62	61.2261	6670	344	255	22149	ZNF593,PES1,MPHOSPH10,CHD1,TRIM24,NKRF,NVL,EIF4G3,SMARCA5,NEMF,EIF4E2,MACROH2A1,BANF1,SURF6,UTP20,PHF14,NSA2,HERC2,STAU1,TOP3B,RPLP2,RPLP0,EIF4E,NPM1,CENPB,RPS17,RPSA,TOP2A,PABPC1,TRIM27,RPS2,UBTF,RPL35A,RPL7,RPL17,NCL,NEB,H1-6,RPS3,RPS12,RPL13,RPL10,RPL12,RPL9,RFC1,RPL4,RBMX,COIL,RPS19,RPL3,RPL13A,RBM34,RPL35,CBX5,NOP2,RPL27A,RPL5,RPL21,RPL28,RPS9,RPS5,RPS10,RPL34,RPL14,FXR2,EIF3B,RRP1,EIF6,EIF3E,EIF4A1,RPS3A,RPL26,RPL15,RPL27,RPL37A,RPL37,RPS7,RPS8,RPS15A,RPS16,RPS14,RPS23,RPS18,RPS13,RPS11,RPL7A,RPS4X,RPL23A,RPS6,RPL23,RPS15,RPS24,RPS25,RPS26,RPS28,RPL30,RPL31,RPL10A,RPL8,RPS21,RACK1,YBX1,CSNK2A1,NOP14,SRPK2,RPL24,RPL36A,RPL19,RPL18A,RPL6,TOP2B,EIF4G1,SSBP1,RPL18,SSRP1,NFX1,CBX3,SRSF9,PABPC4,TRA2A,PWP1,GNL2,BYSL,BOP1,EIF3A,EIF4A2,BMS1,USP10,RRS1,PWP2,PUM3,SURF2,TRIP4,VPS72,TSR1,NOM1,DNAJC21,RRP12,DNTTIP2,HP1BP3,SPOUT1,PPP1R26,RPL7L1,H2AC18,NIPBL,CTR9,LARP1,WDR74,GIGYF2,LARP4,TRMT10C,DHX30,POGZ,NUFIP2,DHX29,NOP9,MTDH,SMG6,H2AC21,DDX60,DHX37,FTSJ3,PELP1,ASCC3,ZCCHC9,KRI1,LEMD2,PNMA1,NGDN,PPHLN1,DDX55,WDR36,DDX54,BRIX1,NOC3L,TRIM41,CKAP2,LARP4B,P3H4,ZNF622,UTP4,CCDC124,NMD3,ZFP91,RBM14,TWNK,STRBP,RSF1,MPHOSPH8,ATXN2,EBNA1BP2,DDX50,MYBBP1A,NOC4L,UTP14A,GNL3,HIRIP3,NIFK,GTPBP4,DDX24,NAT10,CCDC8,ASCC2,SENP3,CCDC86,NOL6,YTHDC2,RIOX1,WDR55,RPF2,DDX31,CBX8,NCOA5,PPAN,UTP3,DDX21,APOBEC3C,PNO1,STAU2,SPATS2L,GNL3L,DDX18,SDAD1,RBM28,PAK1IP1,TEX10,AATF,NOP53,MACROH2A2,PARP2,NOL12,APOBEC3B,BAZ2A,MBD1,FBXW11,MRTO4,ZNF346,PNMA2,G3BP2,DIMT1,RPL26L1,EIF3L,DDX52,RRP7A,NOP16,NOC2L,RPL36,CHTOP,RBM19,LAS1L,YTHDF2,SUPT16H,UTP18,PCLO,IVNS1ABP
GO:CC	nuclear lumen	GO:0031981	4.93848e-60	59.3064	5540	344	232	22149	ZNF593,PES1,MPHOSPH10,CHD1,TRIM24,NKRF,NVL,P4HA2,SMARCA5,MACROH2A1,BANF1,PRKRA,SURF6,UTP20,NSA2,HERC2,EIF4E,NPM1,CENPB,RPS17,RPSA,TOP2A,TRIM27,SNRPB,RPS2,UBTF,RPL7,RPL17,NCL,RPS3,RPS12,RPL13,RPL12,RFC1,RPL4,RBMX,COIL,IGHMBP2,RPS19,RPL3,RPL13A,RBM34,RPL35,CBX5,NOP2,RPL27A,RPL5,RPS9,RPS5,RPS10,PRRC2A,RPL34,AFF3,RRP1,EIF6,EIF3E,RPS3A,RPL26,RPL27,RPS7,RPS8,RPS15A,RPS16,RPS14,RPS23,RPS18,RPS13,RPS11,RPL7A,RPS4X,RPL23A,RPS6,RPL23,RPS15,RPS24,RPS25,RPS26,RPS28,RPL8,RPS21,RACK1,YBX1,CSNK2A1,NOP14,SRPK2,NTHL1,RPL19,TOP2B,RPL18,SSRP1,NFX1,CBX3,SRSF9,TRA2A,PWP1,GNL2,BYSL,BOP1,SAFB2,EIF3A,NPAT,EIF4A2,BMS1,USP10,RRS1,PWP2,PUM3,SURF2,TRIP4,VPS72,TSR1,LARP7,NOM1,DNAJC21,RRP12,DNTTIP2,HP1BP3,ZC3H13,PPP1R26,RPL7L1,NIPBL,CTR9,WDR74,SUPT6H,TRMT10C,POGZ,NUFIP2,PEG10,NOP9,MTDH,SMG6,VRK3,P3H2,RBM12B,DHX37,FTSJ3,PELP1,ASCC3,ZCCHC9,ASCC1,KRI1,LEMD2,PNMA1,RBM15B,NGDN,PPHLN1,DDX55,WDR36,DDX54,BRIX1,NOC3L,TRIM41,SRSF12,LARP4B,P3H4,ZNF622,UTP4,NMD3,LTV1,ZFP91,YTHDC1,RBM14,IWS1,RSF1,RBM15,MPHOSPH8,EBNA1BP2,DDX50,MYBBP1A,RIOK1,NOC4L,UTP14A,GNL3,RIOK2,HIRIP3,NIFK,GTPBP4,DDX24,LSG1,NAT10,CCDC8,ASCC2,SENP3,CCDC86,NOL6,RIOX1,WDR55,RPF2,TDRD3,DDX31,CBX8,NCOA5,PPAN,UTP3,DDX21,PNO1,STAU2,SPATS2L,GNL3L,DDX18,SDAD1,RBM28,PAK1IP1,TEX10,AATF,NOP53,MACROH2A2,PARP2,NOL12,APOBEC3B,BAZ2A,MBD1,MRTO4,ZNF346,PNMA2,NOB1,DUSP12,DIMT1,EIF3L,BTRC,DDX52,RRP7A,NOP16,NOC2L,RPL36,CHTOP,RBM19,LAS1L,SUPT16H,UTP18,DDX49,IVNS1ABP
GO:CC	cytosolic large ribosomal subunit	GO:0022625	1.18797e-58	57.9252	55	344	40	22149	RPLP2,RPLP0,RPL35A,RPL7,RPL17,RPL13,RPL10,RPL12,RPL9,RPL4,RPL3,RPL13A,RPL35,RPL27A,RPL5,RPL21,RPL28,RPL34,RPL14,RPL26,RPL15,RPL27,RPL37A,RPL37,RPL7A,RPL23A,RPL23,RPL30,RPL31,RPL10A,RPL8,RPL24,RPL36A,RPL19,RPL18A,RPL6,RPL18,RPL7L1,RPL26L1,RPL36
GO:CC	intracellular organelle lumen	GO:0070013	4.79647e-52	51.3191	6695	344	243	22149	ZNF593,PES1,MPHOSPH10,CHD1,TRIM24,NKRF,NVL,P4HA2,SMARCA5,MACROH2A1,GPC4,BANF1,PRKRA,SURF6,UTP20,CRTAP,NSA2,HERC2,EIF4E,NPM1,CENPB,COL1A2,RPS17,RPSA,TOP2A,P4HA1,TRIM27,SNRPB,RPS2,UBTF,RPL7,RPL17,SDC1,NCL,RPS3,RPS12,RPL13,RPL12,SDC2,RFC1,RPL4,RBMX,COIL,IGHMBP2,RPS19,RPL3,RPL13A,RBM34,RPL35,CBX5,NOP2,RPL27A,RPL5,RPS9,RPS5,RPS10,PRRC2A,RPL34,AFF3,RRP1,EIF6,EIF3E,RPS3A,RPL26,RPL27,RPS7,RPS8,RPS15A,RPS16,RPS14,RPS23,RPS18,RPS13,RPS11,RPL7A,RPS4X,RPL23A,RPS6,RPL23,RPS15,RPS24,RPS25,RPS26,RPS28,RPL8,RPS21,RACK1,YBX1,CSNK2A1,NOP14,SRPK2,NTHL1,RPL19,TOP2B,SSBP1,APLP2,RPL18,SSRP1,NFX1,CBX3,SRSF9,TRA2A,PWP1,GNL2,BYSL,BOP1,SAFB2,EIF3A,NPAT,EIF4A2,BMS1,USP10,RRS1,PWP2,PUM3,SURF2,TRIP4,VPS72,TSR1,P3H1,LARP7,NOM1,DNAJC21,RRP12,DNTTIP2,HP1BP3,ZC3H13,PPP1R26,RPL7L1,NIPBL,CTR9,WDR74,SUPT6H,TRMT10C,DHX30,POGZ,NUFIP2,PEG10,NOP9,MTDH,SMG6,VRK3,P3H2,RBM12B,DHX37,FTSJ3,PELP1,ASCC3,ZCCHC9,ASCC1,KRI1,LEMD2,PNMA1,RBM15B,NGDN,PPHLN1,DDX55,WDR36,DDX54,BRIX1,NOC3L,TRIM41,SRSF12,LARP4B,P3H4,ZNF622,UTP4,NMD3,LTV1,ZFP91,YTHDC1,RBM14,TWNK,IWS1,RSF1,RBM15,MPHOSPH8,EBNA1BP2,DDX50,MYBBP1A,RIOK1,NOC4L,UTP14A,GNL3,RIOK2,HIRIP3,NIFK,GTPBP4,DDX24,LSG1,NAT10,CCDC8,ASCC2,SENP3,CCDC86,NOL6,RIOX1,WDR55,RPF2,TDRD3,DDX31,CBX8,NCOA5,PPAN,UTP3,DDX21,PNO1,STAU2,SPATS2L,GNL3L,DDX18,SDAD1,RBM28,PAK1IP1,TEX10,AATF,NOP53,MACROH2A2,PARP2,NOL12,APOBEC3B,BAZ2A,MBD1,MRTO4,ZNF346,PNMA2,NOB1,DUSP12,DIMT1,EIF3L,BTRC,DDX52,RRP7A,NOP16,NOC2L,RPL36,CHTOP,RBM19,LAS1L,SUPT16H,UTP18,DDX49,IVNS1ABP
GO:CC	organelle lumen	GO:0043233	4.79647e-52	51.3191	6695	344	243	22149	ZNF593,PES1,MPHOSPH10,CHD1,TRIM24,NKRF,NVL,P4HA2,SMARCA5,MACROH2A1,GPC4,BANF1,PRKRA,SURF6,UTP20,CRTAP,NSA2,HERC2,EIF4E,NPM1,CENPB,COL1A2,RPS17,RPSA,TOP2A,P4HA1,TRIM27,SNRPB,RPS2,UBTF,RPL7,RPL17,SDC1,NCL,RPS3,RPS12,RPL13,RPL12,SDC2,RFC1,RPL4,RBMX,COIL,IGHMBP2,RPS19,RPL3,RPL13A,RBM34,RPL35,CBX5,NOP2,RPL27A,RPL5,RPS9,RPS5,RPS10,PRRC2A,RPL34,AFF3,RRP1,EIF6,EIF3E,RPS3A,RPL26,RPL27,RPS7,RPS8,RPS15A,RPS16,RPS14,RPS23,RPS18,RPS13,RPS11,RPL7A,RPS4X,RPL23A,RPS6,RPL23,RPS15,RPS24,RPS25,RPS26,RPS28,RPL8,RPS21,RACK1,YBX1,CSNK2A1,NOP14,SRPK2,NTHL1,RPL19,TOP2B,SSBP1,APLP2,RPL18,SSRP1,NFX1,CBX3,SRSF9,TRA2A,PWP1,GNL2,BYSL,BOP1,SAFB2,EIF3A,NPAT,EIF4A2,BMS1,USP10,RRS1,PWP2,PUM3,SURF2,TRIP4,VPS72,TSR1,P3H1,LARP7,NOM1,DNAJC21,RRP12,DNTTIP2,HP1BP3,ZC3H13,PPP1R26,RPL7L1,NIPBL,CTR9,WDR74,SUPT6H,TRMT10C,DHX30,POGZ,NUFIP2,PEG10,NOP9,MTDH,SMG6,VRK3,P3H2,RBM12B,DHX37,FTSJ3,PELP1,ASCC3,ZCCHC9,ASCC1,KRI1,LEMD2,PNMA1,RBM15B,NGDN,PPHLN1,DDX55,WDR36,DDX54,BRIX1,NOC3L,TRIM41,SRSF12,LARP4B,P3H4,ZNF622,UTP4,NMD3,LTV1,ZFP91,YTHDC1,RBM14,TWNK,IWS1,RSF1,RBM15,MPHOSPH8,EBNA1BP2,DDX50,MYBBP1A,RIOK1,NOC4L,UTP14A,GNL3,RIOK2,HIRIP3,NIFK,GTPBP4,DDX24,LSG1,NAT10,CCDC8,ASCC2,SENP3,CCDC86,NOL6,RIOX1,WDR55,RPF2,TDRD3,DDX31,CBX8,NCOA5,PPAN,UTP3,DDX21,PNO1,STAU2,SPATS2L,GNL3L,DDX18,SDAD1,RBM28,PAK1IP1,TEX10,AATF,NOP53,MACROH2A2,PARP2,NOL12,APOBEC3B,BAZ2A,MBD1,MRTO4,ZNF346,PNMA2,NOB1,DUSP12,DIMT1,EIF3L,BTRC,DDX52,RRP7A,NOP16,NOC2L,RPL36,CHTOP,RBM19,LAS1L,SUPT16H,UTP18,DDX49,IVNS1ABP
GO:CC	membrane-enclosed lumen	GO:0031974	4.79647e-52	51.3191	6695	344	243	22149	ZNF593,PES1,MPHOSPH10,CHD1,TRIM24,NKRF,NVL,P4HA2,SMARCA5,MACROH2A1,GPC4,BANF1,PRKRA,SURF6,UTP20,CRTAP,NSA2,HERC2,EIF4E,NPM1,CENPB,COL1A2,RPS17,RPSA,TOP2A,P4HA1,TRIM27,SNRPB,RPS2,UBTF,RPL7,RPL17,SDC1,NCL,RPS3,RPS12,RPL13,RPL12,SDC2,RFC1,RPL4,RBMX,COIL,IGHMBP2,RPS19,RPL3,RPL13A,RBM34,RPL35,CBX5,NOP2,RPL27A,RPL5,RPS9,RPS5,RPS10,PRRC2A,RPL34,AFF3,RRP1,EIF6,EIF3E,RPS3A,RPL26,RPL27,RPS7,RPS8,RPS15A,RPS16,RPS14,RPS23,RPS18,RPS13,RPS11,RPL7A,RPS4X,RPL23A,RPS6,RPL23,RPS15,RPS24,RPS25,RPS26,RPS28,RPL8,RPS21,RACK1,YBX1,CSNK2A1,NOP14,SRPK2,NTHL1,RPL19,TOP2B,SSBP1,APLP2,RPL18,SSRP1,NFX1,CBX3,SRSF9,TRA2A,PWP1,GNL2,BYSL,BOP1,SAFB2,EIF3A,NPAT,EIF4A2,BMS1,USP10,RRS1,PWP2,PUM3,SURF2,TRIP4,VPS72,TSR1,P3H1,LARP7,NOM1,DNAJC21,RRP12,DNTTIP2,HP1BP3,ZC3H13,PPP1R26,RPL7L1,NIPBL,CTR9,WDR74,SUPT6H,TRMT10C,DHX30,POGZ,NUFIP2,PEG10,NOP9,MTDH,SMG6,VRK3,P3H2,RBM12B,DHX37,FTSJ3,PELP1,ASCC3,ZCCHC9,ASCC1,KRI1,LEMD2,PNMA1,RBM15B,NGDN,PPHLN1,DDX55,WDR36,DDX54,BRIX1,NOC3L,TRIM41,SRSF12,LARP4B,P3H4,ZNF622,UTP4,NMD3,LTV1,ZFP91,YTHDC1,RBM14,TWNK,IWS1,RSF1,RBM15,MPHOSPH8,EBNA1BP2,DDX50,MYBBP1A,RIOK1,NOC4L,UTP14A,GNL3,RIOK2,HIRIP3,NIFK,GTPBP4,DDX24,LSG1,NAT10,CCDC8,ASCC2,SENP3,CCDC86,NOL6,RIOX1,WDR55,RPF2,TDRD3,DDX31,CBX8,NCOA5,PPAN,UTP3,DDX21,PNO1,STAU2,SPATS2L,GNL3L,DDX18,SDAD1,RBM28,PAK1IP1,TEX10,AATF,NOP53,MACROH2A2,PARP2,NOL12,APOBEC3B,BAZ2A,MBD1,MRTO4,ZNF346,PNMA2,NOB1,DUSP12,DIMT1,EIF3L,BTRC,DDX52,RRP7A,NOP16,NOC2L,RPL36,CHTOP,RBM19,LAS1L,SUPT16H,UTP18,DDX49,IVNS1ABP
GO:CC	ribosome	GO:0005840	4.05943e-50	49.3915	525	344	77	22149	NEMF,RPLP2,RPLP0,RPS17,RPSA,RPS2,RPL35A,RPL7,RPL17,RPS3,RPS12,RPL13,RPL10,RPL12,RPL9,RPL4,RPS19,RPL3,RPL13A,RPL35,RPL27A,RPL5,RPL21,RPL28,RPS9,RPS5,RPS10,RPL34,RPL14,RPS3A,RPL26,RPL15,RPL27,RPL37A,RPL37,RPS7,RPS8,RPS15A,RPS16,RPS14,RPS23,RPS18,RPS13,RPS11,RPL7A,RPS4X,RPL23A,RPS6,RPL23,RPS15,RPS24,RPS25,RPS26,RPS28,RPL30,RPL31,RPL10A,RPL8,RPS21,RACK1,RPL24,RPL36A,RPL19,RPL18A,RPL6,EIF4G1,RPL18,USP10,DNAJC21,RPL7L1,LARP4,NUFIP2,DHX29,ASCC3,ASCC2,RPL26L1,RPL36
GO:CC	ribonucleoprotein complex	GO:1990904	9.66246e-50	49.0149	2725	344	155	22149	EIF3F,PES1,MPHOSPH10,EIF3D,EIF3H,NVL,EIF1B,PRKRA,UTP20,EIF3G,EIF3J,NSA2,RPLP2,RPLP0,EIF4E,NPM1,RPS17,RPSA,TOP2A,PABPC1,SNRPB,RPS2,RPL35A,RPL7,RPL17,NCL,RPS3,RPS12,RPL13,RPL10,RPL12,RPL9,RPL4,RBMX,IGHMBP2,RPS19,RPL3,RPL13A,RPL35,CBX5,RPL27A,RPL5,RPL21,RPL28,RPS9,RPS5,RPS10,EIF1AX,RPL34,RPL14,EIF3B,RRP1,EIF6,EIF3E,RPS3A,RPL26,RPL15,RPL27,RPL37A,RPL37,RPS7,RPS8,RPS15A,RPS16,RPS14,RPS23,RPS18,RPS13,RPS11,RPL7A,RPS4X,RPL23A,RPS6,RPL23,RPS15,RPS24,RPS25,RPS26,RPS28,RPL30,RPL31,RPL10A,RPL8,RPS21,RACK1,YBX1,NOP14,RPL24,RPL36A,RPL19,RPL18A,RPL6,TOP2B,RPL18,PABPC4,EIF3I,TRA2A,BYSL,BOP1,EIF3A,BMS1,RRS1,PWP2,TSR1,LARP7,DNTTIP2,RPL7L1,LARP1,WDR74,LARP4,TRMT10C,EIF3M,DHX29,NOP9,SMG6,RBM12B,DHX37,FTSJ3,KRI1,NGDN,WDR36,ZNF622,UTP4,RBMXL1,LTV1,RBM14,STRBP,EIF3C,ATXN2,EBNA1BP2,RIOK1,NOC4L,UTP14A,RIOK2,NAT10,NOL6,PPAN,UTP3,PNO1,GNL3L,RBM28,AATF,EIF3K,MRTO4,NOB1,G3BP2,DIMT1,RPL26L1,EIF3L,RRP7A,NOC2L,RPL36,LAS1L,UTP18,IVNS1ABP
GO:CC	small-subunit processome	GO:0032040	3.29252e-47	46.4825	73	344	38	22149	MPHOSPH10,UTP20,RPS17,RPS12,RPS19,RPS9,RPS5,RPS3A,RPS7,RPS8,RPS15A,RPS16,RPS14,RPS23,RPS13,RPS11,RPS4X,RPS6,RPS24,RPS28,NOP14,BMS1,PWP2,DNTTIP2,DHX37,NGDN,WDR36,UTP4,NOC4L,UTP14A,NAT10,NOL6,UTP3,PNO1,AATF,DIMT1,RRP7A,UTP18
GO:CC	nucleoplasm	GO:0005654	5.03157e-46	45.2983	4255	344	187	22149	ZNF593,PES1,MPHOSPH10,CHD1,TRIM24,NKRF,NVL,P4HA2,SMARCA5,MACROH2A1,BANF1,PRKRA,SURF6,UTP20,HERC2,EIF4E,NPM1,CENPB,RPS17,RPSA,TOP2A,TRIM27,SNRPB,RPS2,UBTF,NCL,RPS3,RPS12,RFC1,RBMX,COIL,IGHMBP2,RPS19,RBM34,CBX5,NOP2,RPL27A,RPL5,RPS9,RPS5,RPS10,PRRC2A,AFF3,EIF6,EIF3E,RPS3A,RPL26,RPL27,RPS7,RPS8,RPS15A,RPS16,RPS14,RPS23,RPS18,RPS13,RPS11,RPS4X,RPS6,RPL23,RPS15,RPS24,RPS25,RPS26,RPS28,RPL8,RPS21,RACK1,YBX1,CSNK2A1,NOP14,SRPK2,NTHL1,TOP2B,SSRP1,NFX1,CBX3,SRSF9,TRA2A,BYSL,BOP1,SAFB2,EIF3A,NPAT,BMS1,USP10,RRS1,PWP2,PUM3,SURF2,TRIP4,VPS72,TSR1,LARP7,DNTTIP2,HP1BP3,ZC3H13,NIPBL,CTR9,WDR74,SUPT6H,TRMT10C,POGZ,NUFIP2,PEG10,MTDH,VRK3,P3H2,RBM12B,DHX37,FTSJ3,PELP1,ASCC3,ZCCHC9,ASCC1,RBM15B,NGDN,PPHLN1,DDX55,DDX54,NOC3L,TRIM41,SRSF12,ZNF622,UTP4,NMD3,LTV1,ZFP91,YTHDC1,RBM14,IWS1,RSF1,RBM15,MPHOSPH8,MYBBP1A,RIOK1,NOC4L,UTP14A,GNL3,RIOK2,HIRIP3,NIFK,GTPBP4,LSG1,NAT10,CCDC8,ASCC2,SENP3,CCDC86,NOL6,RIOX1,WDR55,RPF2,TDRD3,CBX8,NCOA5,UTP3,DDX21,PNO1,SPATS2L,GNL3L,SDAD1,TEX10,AATF,NOP53,MACROH2A2,PARP2,APOBEC3B,BAZ2A,MBD1,ZNF346,NOB1,DUSP12,DIMT1,EIF3L,BTRC,DDX52,RRP7A,NOP16,NOC2L,CHTOP,RBM19,LAS1L,SUPT16H,UTP18,DDX49,IVNS1ABP
GO:CC	cytosolic small ribosomal subunit	GO:0022627	3.97376e-43	42.4008	42	344	30	22149	RPS17,RPSA,RPS2,RPS3,RPS12,RPS19,RPS9,RPS5,RPS10,RPS3A,RPS7,RPS8,RPS15A,RPS16,RPS14,RPS23,RPS18,RPS13,RPS11,RPS4X,RPS6,RPS15,RPS24,RPS25,RPS26,RPS28,RPS21,RACK1,LARP4,DHX29
GO:CC	large ribosomal subunit	GO:0015934	4.23554e-41	40.3731	114	344	40	22149	RPLP2,RPLP0,RPL35A,RPL7,RPL17,RPL13,RPL10,RPL12,RPL9,RPL4,RPL3,RPL13A,RPL35,RPL27A,RPL5,RPL21,RPL28,RPL34,RPL14,RPL26,RPL15,RPL27,RPL37A,RPL37,RPL7A,RPL23A,RPL23,RPL30,RPL31,RPL10A,RPL8,RPL24,RPL36A,RPL19,RPL18A,RPL6,RPL18,RPL7L1,RPL26L1,RPL36
GO:CC	nucleus	GO:0005634	3.51404e-40	39.4542	10078	344	279	22149	IFRD1,ZNF593,PES1,MPHOSPH10,CHD1,TRIM24,NKRF,NVL,P4HA2,SMARCA5,NEMF,MACROH2A1,GPC4,BANF1,PRKRA,SURF6,UTP20,PHF14,NSA2,HERC2,TOP3B,RPLP0,EIF4E,NPM1,CENPB,RPS17,RPSA,ZNF688,TOP2A,PABPC1,TRIM27,SNRPB,RPS2,UBTF,RPL7,RPL17,NCL,CDK11B,H1-6,RPS3,RPS12,RPL13,RPL10,RPL12,RPL9,RFC1,RPL4,RBMX,COIL,IGHMBP2,RPS19,RPL3,RPL13A,RBM34,RPL35,CBX5,NOP2,RPL27A,RPL5,RPS9,RPS5,RPS10,PRRC2A,RPL34,FXR2,AFF3,RRP1,EIF6,EIF3E,EIF4A1,RPS3A,RPL26,RPL15,RPL27,RPL37A,RPS7,RPS8,RPS15A,RPS16,RPS14,RPS23,RPS18,RPS13,RPS11,RPL7A,RPS4X,RPL23A,RPS6,RPL23,RPS15,RPS24,RPS25,RPS26,RPS28,RPL30,RPL10A,RPL8,RPS21,RACK1,YBX1,CSNK2A1,NOP14,SRPK2,NTHL1,RPL19,HDLBP,RPL6,TOP2B,EIF4G1,SSBP1,APLP2,RPL18,SSRP1,IFRD2,TRIM26,NFX1,CBX3,SRSF9,PABPC4,TRA2A,PWP1,GNL2,BYSL,BOP1,SAFB2,EIF3A,NPAT,EIF4A2,BMS1,USP10,RRS1,PWP2,PUM3,SKIV2L,SURF2,TRIP4,VPS72,TSR1,EDRF1,LARP7,PDCD4,NOM1,DNAJC21,RRP12,DNTTIP2,HP1BP3,ZC3H13,PPP1R26,RPL7L1,H2AC18,NIPBL,CTR9,WDR74,SUPT6H,TRMT10C,DHX30,POGZ,NUFIP2,PEG10,NOP9,MTDH,SMG6,GPBP1,H2AC21,VRK3,P3H2,RBM12B,DHX37,FTSJ3,PELP1,ASCC3,ZCCHC9,ASCC1,KRI1,SERBP1,LEMD2,PNMA1,RBM15B,NGDN,PPHLN1,DDX55,WDR36,DDX54,BRIX1,NOC3L,TRIM41,SRSF12,LARP4B,P3H4,ZNF622,UTP4,CCDC124,NMD3,R3HDM4,RBMXL1,LTV1,ZFP91,KLHL15,YTHDC1,RBM14,STRBP,IWS1,RSF1,RBM15,MPHOSPH8,EBNA1BP2,DDX50,TCF25,MYBBP1A,RIOK1,NOC4L,UTP14A,GNL3,RIOK2,HIRIP3,NIFK,GTPBP4,DDX24,LSG1,NAT10,CCDC8,ASCC2,SENP3,CCDC86,NOL6,RIOX1,WDR55,RPF2,TDRD3,SCAF1,DDX31,CBX8,NCOA5,PPAN,UTP3,DDX21,APOBEC3C,PNO1,STAU2,SPATS2L,GNL3L,DDX18,SDAD1,RBM28,PAK1IP1,TEX10,AATF,NOP53,MACROH2A2,EIF3K,PARP2,NOL12,APOBEC3B,BAZ2A,MBD1,FBXW11,MRTO4,ZNF346,PNMA2,NOB1,DUSP12,DIMT1,TCF19,EIF3L,BTRC,ZNF652,DDX52,RRP7A,NOP16,NOC2L,RPL36,CHTOP,RBM19,LAS1L,YTHDF2,SUPT16H,UTP18,DDX49,IVNS1ABP
GO:CC	small ribosomal subunit	GO:0015935	2.89923e-32	31.5377	76	344	30	22149	RPS17,RPSA,RPS2,RPS3,RPS12,RPS19,RPS9,RPS5,RPS10,RPS3A,RPS7,RPS8,RPS15A,RPS16,RPS14,RPS23,RPS18,RPS13,RPS11,RPS4X,RPS6,RPS15,RPS24,RPS25,RPS26,RPS28,RPS21,RACK1,LARP4,DHX29
GO:CC	protein-containing complex	GO:0032991	1.27587e-26	25.8942	7956	344	225	22149	EIF3F,PES1,MPHOSPH10,EIF3D,EIF3H,NVL,EIF4G3,PRPSAP2,SMARCA5,NEMF,EIF4E2,EIF1B,MACROH2A1,GIGYF1,PRKRA,UTP20,CRTAP,EIF3G,EIF3J,NSA2,STAU1,TOP3B,RPLP2,RPLP0,EIF4E,NPM1,COL1A2,RPS17,RPSA,TOP2A,PABPC1,P4HA1,TRIM27,SNRPB,RPS2,RPL35A,RPL7,RPL17,SDC1,NCL,EIF2S2,CDK11B,H1-6,RPS3,RPS12,RPL13,RPL10,RPL12,RPL9,RFC1,RPL4,RBMX,IGHMBP2,RPS19,RPL3,RPL13A,RPL35,CBX5,RPL27A,RPL5,RPL21,RPL28,RPS9,RPS5,RPS10,EIF1AX,RPL34,RPL14,AFF3,EIF3B,RRP1,EIF6,EIF3E,EIF4A1,RPS3A,RPL26,RPL15,RPL27,RPL37A,RPL37,RPS7,RPS8,RPS15A,RPS16,RPS14,RPS23,RPS18,RPS13,RPS11,RPL7A,RPS4X,RPL23A,RPS6,RPL23,RPS15,RPS24,RPS25,RPS26,RPS28,RPL30,RPL31,RPL10A,RPL8,RPS21,RACK1,YBX1,CSNK2A1,NOP14,EIF4G2,RPL24,RPL36A,RPL19,HDLBP,RPL18A,PLOD1,RPL6,TOP2B,TNFAIP2,EIF4G1,RPL18,SSRP1,CBX3,PABPC4,EIF3I,TRA2A,BYSL,BOP1,EIF3A,EIF4A2,BMS1,USP10,RRS1,PWP2,SKIV2L,TRIP4,VPS72,TSR1,P3H1,LARP7,DNTTIP2,HP1BP3,ZC3H13,RPL7L1,H2AC18,NIPBL,CTR9,LARP1,WDR74,GIGYF2,LARP4,SUPT6H,TRMT10C,EIF3M,DHX29,NOP9,SMG6,H2AC21,P3H3,RBM12B,TMEM183A,DHX37,FTSJ3,PELP1,ASCC3,ASCC1,KRI1,RBM15B,NGDN,WDR36,P3H4,ZNF622,UTP4,RBMXL1,LTV1,KLHL15,RBM14,STRBP,RSF1,RBM15,MPHOSPH8,EIF3C,ATXN2,EBNA1BP2,TCF25,MYBBP1A,RIOK1,NOC4L,UTP14A,RIOK2,NAT10,CCDC8,ASCC2,SENP3,NOL6,TDRD3,CBX8,PPAN,UTP3,DDX21,PNO1,STAU2,SPATS2L,GNL3L,RBM28,TEX10,AATF,MACROH2A2,EIF3K,BAZ2A,FBXW11,MRTO4,NOB1,G3BP2,DIMT1,RPL26L1,EIF3L,BTRC,RRP7A,NOC2L,RPL36,CHTOP,LAS1L,SUPT16H,UTP18,IVNS1ABP
GO:CC	eukaryotic 43S preinitiation complex	GO:0016282	3.37939e-25	24.4712	18	344	16	22149	EIF3F,EIF3D,EIF3H,EIF1B,EIF3G,EIF3J,EIF1AX,EIF3B,EIF3E,EIF3I,EIF3A,EIF3M,DHX29,EIF3C,EIF3K,EIF3L
GO:CC	cytosolic translation preinitiation complex	GO:0070993	2.11043e-24	23.6756	19	344	16	22149	EIF3F,EIF3D,EIF3H,EIF1B,EIF3G,EIF3J,EIF1AX,EIF3B,EIF3E,EIF3I,EIF3A,EIF3M,DHX29,EIF3C,EIF3K,EIF3L
GO:CC	cytosol	GO:0005829	6.82394e-24	23.166	5534	344	177	22149	EIF3F,PES1,TRIM24,EIF3D,EIF3H,P4HA2,EIF4G3,NEMF,EIF4E2,EIF5B,GIGYF1,BANF1,PRKRA,EIF3G,EIF3J,HERC2,STAU1,RPLP2,RPLP0,EIF4E,NPM1,RPS17,RPSA,PABPC1,TRIM27,SNRPB,RPS2,RPL35A,RPL7,RPL17,EIF2S2,NEB,RPS3,RPS12,RPL13,RPL10,RPL12,RPL9,RPL4,COIL,RPS19,RPL3,RPL13A,RPL35,RPL27A,RPL5,RPL21,RPL28,RPS9,RPS5,RPS10,EIF1AX,PRRC2A,RPL34,RPL14,FXR2,AFF3,EIF3B,EIF6,EIF3E,EIF4A1,RPS3A,RPL26,RPL15,RPL27,RPL37A,RPL37,RPS7,RPS8,RPS15A,RPS16,RPS14,RPS23,RPS18,RPS13,RPS11,RPL7A,RPS4X,RPL23A,RPS6,RPL23,RPS15,RPS24,RPS25,RPS26,RPS28,RPL30,RPL31,RPL10A,RPL8,RPS21,RACK1,YBX1,CSNK2A1,EIF4G2,SRPK2,LACTB,RPL24,RPL36A,RPL19,RPL18A,RPL6,TOP2B,EIF4G1,RPL18,TRIM26,NFX1,PABPC4,EIF3I,BYSL,EIF3A,EIF4A2,USP10,SKIV2L,TRIP4,TSR1,LARP7,PDCD4,DNAJC21,RRP12,RPL7L1,NIPBL,LARP1,GIGYF2,LARP4,DHX30,EIF3M,POGZ,NUFIP2,DHX29,PEG10,SMG6,GPBP1,SPATS2,P3H2,DDX60,ASCC3,SERBP1,PPHLN1,DDX55,LARP4B,ZNF622,CCDC124,LTV1,MPHOSPH8,EIF3C,ATXN2,TCF25,RIOK1,UTP14A,RIOK2,GTPBP4,LSG1,CCDC8,ASCC2,TDRD3,DDX21,PNO1,SPATS2L,GNL3L,NOP53,EIF3K,BAZ2A,HERC5,FBXW11,NOB1,G3BP2,DUSP12,DIMT1,RPL26L1,EIF3L,BTRC,NOC2L,RPL36,LAS1L,YTHDF2,IVNS1ABP
GO:CC	intracellular anatomical structure	GO:0005622	1.69338e-22	21.7712	17944	344	339	22149	EIF3F,IFRD1,ZNF593,PES1,MPHOSPH10,CHD1,TRIM24,NKRF,EIF3D,EIF3H,NVL,P4HA2,EIF4G3,PRPSAP2,SMARCA5,NEMF,EIF4E2,EIF1B,EIF5B,MACROH2A1,GIGYF1,GPC4,BANF1,PRKRA,SURF6,UTP20,CRTAP,EIF3G,EIF3J,SLIT2,PHF14,NSA2,HERC2,STAU1,TOP3B,RPLP2,RPLP0,EIF4E,NPM1,CENPB,COL1A2,RPS17,RPSA,ZNF688,TOP2A,PABPC1,P4HA1,TRIM27,SNRPB,RPS2,UBTF,RPL35A,RPL7,RPL17,SDC1,NCL,EIF2S2,NEB,CDK11B,H1-6,RPS3,RPS12,RPL13,RPL10,RPL12,RPL9,SDC2,RFC1,RPL4,RBMX,COIL,IGHMBP2,RPS19,RPL3,RPL13A,RBM34,RPL35,CBX5,NOP2,RPL27A,RPL5,RPL21,RPL28,RPS9,RPS5,RPS10,EIF1AX,PRRC2A,PTDSS1,RPL34,RPL14,FXR2,AFF3,EIF3B,RRP1,EIF6,EIF3E,EIF4A1,RPS3A,RPL26,RPL15,RPL27,RPL37A,RPL37,RPS7,RPS8,RPS15A,RPS16,RPS14,RPS23,RPS18,RPS13,RPS11,RPL7A,RPS4X,RPL23A,RPS6,RPL23,RPS15,RPS24,RPS25,RPS26,RPS28,RPL30,RPL31,RPL10A,RPL8,RPS21,RACK1,YBX1,CSNK2A1,NOP14,EIF4G2,SRPK2,NTHL1,LACTB,RPL24,RPL36A,RPL19,HDLBP,RPL18A,PLOD1,RPL6,TOP2B,TNFAIP2,EIF4G1,SSBP1,APLP2,RPL18,SSRP1,IFRD2,TRIM26,NFX1,CBX3,SRSF9,PABPC4,EIF3I,TRA2A,PWP1,GNL2,BYSL,BOP1,SAFB2,EIF3A,NPAT,EIF4A2,BMS1,USP10,RRS1,PWP2,PUM3,SKIV2L,SURF2,TRIP4,VPS72,TSR1,P3H1,EDRF1,NBPF1,LARP7,PDCD4,NOM1,DNAJC21,RRP12,DNTTIP2,HP1BP3,ZC3H13,SPOUT1,PPP1R26,RPL7L1,H2AC18,NIPBL,CTR9,LARP1,WDR74,GIGYF2,LARP4,SUPT6H,TRMT10C,DHX30,EIF3M,POGZ,NUFIP2,DHX29,PEG10,NOP9,MTDH,ZNF598,SMG6,GPBP1,SPATS2,H2AC21,VRK3,P3H2,P3H3,RBM12B,DDX60,DHX37,FTSJ3,PELP1,ASCC3,ZCCHC9,ASCC1,KRI1,SERBP1,LEMD2,PNMA1,RBM15B,NGDN,PPHLN1,DDX55,WDR36,DDX54,BRIX1,NOC3L,TRIM41,CKAP2,SRSF12,LARP4B,P3H4,ZNF622,UTP4,CCDC124,NMD3,R3HDM4,RBMXL1,LTV1,ZFP91,KLHL15,YTHDC1,RBM14,TWNK,STRBP,IWS1,RSF1,RBM15,MPHOSPH8,EIF3C,ATXN2,EBNA1BP2,DDX50,TCF25,MYBBP1A,RIOK1,NOC4L,UTP14A,GNL3,RIOK2,HIRIP3,NIFK,GTPBP4,DDX24,LSG1,NAT10,CCDC8,ASCC2,SENP3,CCDC86,NOL6,YTHDC2,RIOX1,WDR55,RPF2,TDRD3,SCAF1,DDX31,CBX8,NCOA5,PPAN,UTP3,DDX21,APOBEC3C,PNO1,ZCCHC3,STAU2,SPATS2L,GNL3L,DDX18,SDAD1,RBM28,PAK1IP1,TEX10,AATF,NOP53,MACROH2A2,EIF3K,PARP2,NOL12,APOBEC3B,BAZ2A,HERC5,MBD1,FBXW11,MRTO4,ZNF346,PNMA2,NOB1,G3BP2,DUSP12,DIMT1,RPL26L1,TCF19,EIF3L,BTRC,ZNF652,DDX52,RRP7A,NOP16,NOC2L,RPL36,CHTOP,RBM19,LAS1L,YTHDF2,SUPT16H,UTP18,PCLO,DDX49,IVNS1ABP
GO:CC	eukaryotic 48S preinitiation complex	GO:0033290	6.68388e-21	20.175	17	344	14	22149	EIF3F,EIF3D,EIF3H,EIF3G,EIF3J,EIF1AX,EIF3B,EIF3E,EIF3I,EIF3A,EIF3M,EIF3C,EIF3K,EIF3L
GO:CC	eukaryotic translation initiation factor 3 complex	GO:0005852	3.68145e-19	18.434	16	344	13	22149	EIF3F,EIF3D,EIF3H,EIF3G,EIF3J,EIF3B,EIF3E,EIF3I,EIF3A,EIF3M,EIF3C,EIF3K,EIF3L
GO:CC	90S preribosome	GO:0030686	4.34163e-19	18.3623	25	344	15	22149	PES1,MPHOSPH10,UTP20,NOP14,BOP1,BMS1,PWP2,NOP9,KRI1,UTP4,NOC4L,NOL6,RRP7A,NOC2L,UTP18
GO:CC	preribosome, large subunit precursor	GO:0030687	1.7104e-17	16.7669	19	344	13	22149	PES1,NSA2,EIF6,BOP1,RRS1,WDR74,FTSJ3,ZNF622,EBNA1BP2,PPAN,MRTO4,NOC2L,LAS1L
GO:CC	preribosome, small subunit precursor	GO:0030688	1.9947e-17	16.7001	15	344	12	22149	UTP20,RRP1,NOP14,BYSL,TSR1,NOP9,FTSJ3,LTV1,RIOK1,NOC4L,RIOK2,NOB1
GO:CC	intracellular organelle	GO:0043229	3.24747e-17	16.4885	16147	344	317	22149	IFRD1,ZNF593,PES1,MPHOSPH10,CHD1,TRIM24,NKRF,NVL,P4HA2,EIF4G3,SMARCA5,NEMF,EIF4E2,MACROH2A1,GPC4,BANF1,PRKRA,SURF6,UTP20,CRTAP,PHF14,NSA2,HERC2,STAU1,TOP3B,RPLP2,RPLP0,EIF4E,NPM1,CENPB,COL1A2,RPS17,RPSA,ZNF688,TOP2A,PABPC1,P4HA1,TRIM27,SNRPB,RPS2,UBTF,RPL35A,RPL7,RPL17,SDC1,NCL,NEB,CDK11B,H1-6,RPS3,RPS12,RPL13,RPL10,RPL12,RPL9,SDC2,RFC1,RPL4,RBMX,COIL,IGHMBP2,RPS19,RPL3,RPL13A,RBM34,RPL35,CBX5,NOP2,RPL27A,RPL5,RPL21,RPL28,RPS9,RPS5,RPS10,PRRC2A,PTDSS1,RPL34,RPL14,FXR2,AFF3,EIF3B,RRP1,EIF6,EIF3E,EIF4A1,RPS3A,RPL26,RPL15,RPL27,RPL37A,RPL37,RPS7,RPS8,RPS15A,RPS16,RPS14,RPS23,RPS18,RPS13,RPS11,RPL7A,RPS4X,RPL23A,RPS6,RPL23,RPS15,RPS24,RPS25,RPS26,RPS28,RPL30,RPL31,RPL10A,RPL8,RPS21,RACK1,YBX1,CSNK2A1,NOP14,SRPK2,NTHL1,LACTB,RPL24,RPL36A,RPL19,HDLBP,RPL18A,PLOD1,RPL6,TOP2B,EIF4G1,SSBP1,APLP2,RPL18,SSRP1,IFRD2,TRIM26,NFX1,CBX3,SRSF9,PABPC4,TRA2A,PWP1,GNL2,BYSL,BOP1,SAFB2,EIF3A,NPAT,EIF4A2,BMS1,USP10,RRS1,PWP2,PUM3,SKIV2L,SURF2,TRIP4,VPS72,TSR1,P3H1,EDRF1,LARP7,PDCD4,NOM1,DNAJC21,RRP12,DNTTIP2,HP1BP3,ZC3H13,SPOUT1,PPP1R26,RPL7L1,H2AC18,NIPBL,CTR9,LARP1,WDR74,GIGYF2,LARP4,SUPT6H,TRMT10C,DHX30,POGZ,NUFIP2,DHX29,PEG10,NOP9,MTDH,SMG6,GPBP1,H2AC21,VRK3,P3H2,P3H3,RBM12B,DDX60,DHX37,FTSJ3,PELP1,ASCC3,ZCCHC9,ASCC1,KRI1,SERBP1,LEMD2,PNMA1,RBM15B,NGDN,PPHLN1,DDX55,WDR36,DDX54,BRIX1,NOC3L,TRIM41,CKAP2,SRSF12,LARP4B,P3H4,ZNF622,UTP4,CCDC124,NMD3,R3HDM4,RBMXL1,LTV1,ZFP91,KLHL15,YTHDC1,RBM14,TWNK,STRBP,IWS1,RSF1,RBM15,MPHOSPH8,ATXN2,EBNA1BP2,DDX50,TCF25,MYBBP1A,RIOK1,NOC4L,UTP14A,GNL3,RIOK2,HIRIP3,NIFK,GTPBP4,DDX24,LSG1,NAT10,CCDC8,ASCC2,SENP3,CCDC86,NOL6,YTHDC2,RIOX1,WDR55,RPF2,TDRD3,SCAF1,DDX31,CBX8,NCOA5,PPAN,UTP3,DDX21,APOBEC3C,PNO1,STAU2,SPATS2L,GNL3L,DDX18,SDAD1,RBM28,PAK1IP1,TEX10,AATF,NOP53,MACROH2A2,EIF3K,PARP2,NOL12,APOBEC3B,BAZ2A,MBD1,FBXW11,MRTO4,ZNF346,PNMA2,NOB1,G3BP2,DUSP12,DIMT1,RPL26L1,TCF19,EIF3L,BTRC,ZNF652,DDX52,RRP7A,NOP16,NOC2L,RPL36,CHTOP,RBM19,LAS1L,YTHDF2,SUPT16H,UTP18,PCLO,DDX49,IVNS1ABP
GO:CC	focal adhesion	GO:0005925	1.30114e-16	15.8857	426	344	39	22149	RPLP2,RPLP0,NPM1,RPS17,PABPC1,RPS2,RPL7,RPS3,RPL12,RPL9,RPL4,RPS19,RPL3,RPL13A,RPL5,RPS9,RPS5,RPS10,RPS3A,RPL27,RPL37A,RPS7,RPS8,RPS16,RPS14,RPS18,RPS13,RPS11,RPL7A,RPS4X,RPL23,RPS15,RPL30,RPL31,RPL10A,RPL8,RPL19,RPL6,RPL18
GO:CC	cell-substrate junction	GO:0030055	2.92513e-16	15.5339	436	344	39	22149	RPLP2,RPLP0,NPM1,RPS17,PABPC1,RPS2,RPL7,RPS3,RPL12,RPL9,RPL4,RPS19,RPL3,RPL13A,RPL5,RPS9,RPS5,RPS10,RPS3A,RPL27,RPL37A,RPS7,RPS8,RPS16,RPS14,RPS18,RPS13,RPS11,RPL7A,RPS4X,RPL23,RPS15,RPL30,RPL31,RPL10A,RPL8,RPL19,RPL6,RPL18
GO:CC	intracellular membrane-bounded organelle	GO:0043231	6.58474e-15	14.1815	14727	344	297	22149	IFRD1,ZNF593,PES1,MPHOSPH10,CHD1,TRIM24,NKRF,NVL,P4HA2,SMARCA5,NEMF,MACROH2A1,GPC4,BANF1,PRKRA,SURF6,UTP20,CRTAP,PHF14,NSA2,HERC2,STAU1,TOP3B,RPLP0,EIF4E,NPM1,CENPB,COL1A2,RPS17,RPSA,ZNF688,TOP2A,PABPC1,P4HA1,TRIM27,SNRPB,RPS2,UBTF,RPL7,RPL17,SDC1,NCL,CDK11B,H1-6,RPS3,RPS12,RPL13,RPL10,RPL12,RPL9,SDC2,RFC1,RPL4,RBMX,COIL,IGHMBP2,RPS19,RPL3,RPL13A,RBM34,RPL35,CBX5,NOP2,RPL27A,RPL5,RPL21,RPS9,RPS5,RPS10,PRRC2A,PTDSS1,RPL34,FXR2,AFF3,RRP1,EIF6,EIF3E,EIF4A1,RPS3A,RPL26,RPL15,RPL27,RPL37A,RPS7,RPS8,RPS15A,RPS16,RPS14,RPS23,RPS18,RPS13,RPS11,RPL7A,RPS4X,RPL23A,RPS6,RPL23,RPS15,RPS24,RPS25,RPS26,RPS28,RPL30,RPL10A,RPL8,RPS21,RACK1,YBX1,CSNK2A1,NOP14,SRPK2,NTHL1,LACTB,RPL24,RPL36A,RPL19,HDLBP,PLOD1,RPL6,TOP2B,EIF4G1,SSBP1,APLP2,RPL18,SSRP1,IFRD2,TRIM26,NFX1,CBX3,SRSF9,PABPC4,TRA2A,PWP1,GNL2,BYSL,BOP1,SAFB2,EIF3A,NPAT,EIF4A2,BMS1,USP10,RRS1,PWP2,PUM3,SKIV2L,SURF2,TRIP4,VPS72,TSR1,P3H1,EDRF1,LARP7,PDCD4,NOM1,DNAJC21,RRP12,DNTTIP2,HP1BP3,ZC3H13,PPP1R26,RPL7L1,H2AC18,NIPBL,CTR9,WDR74,GIGYF2,SUPT6H,TRMT10C,DHX30,POGZ,NUFIP2,PEG10,NOP9,MTDH,SMG6,GPBP1,H2AC21,VRK3,P3H2,P3H3,RBM12B,DHX37,FTSJ3,PELP1,ASCC3,ZCCHC9,ASCC1,KRI1,SERBP1,LEMD2,PNMA1,RBM15B,NGDN,PPHLN1,DDX55,WDR36,DDX54,BRIX1,NOC3L,TRIM41,SRSF12,LARP4B,P3H4,ZNF622,UTP4,CCDC124,NMD3,R3HDM4,RBMXL1,LTV1,ZFP91,KLHL15,YTHDC1,RBM14,TWNK,STRBP,IWS1,RSF1,RBM15,MPHOSPH8,ATXN2,EBNA1BP2,DDX50,TCF25,MYBBP1A,RIOK1,NOC4L,UTP14A,GNL3,RIOK2,HIRIP3,NIFK,GTPBP4,DDX24,LSG1,NAT10,CCDC8,ASCC2,SENP3,CCDC86,NOL6,YTHDC2,RIOX1,WDR55,RPF2,TDRD3,SCAF1,DDX31,CBX8,NCOA5,PPAN,UTP3,DDX21,APOBEC3C,PNO1,STAU2,SPATS2L,GNL3L,DDX18,SDAD1,RBM28,PAK1IP1,TEX10,AATF,NOP53,MACROH2A2,EIF3K,PARP2,NOL12,APOBEC3B,BAZ2A,MBD1,FBXW11,MRTO4,ZNF346,PNMA2,NOB1,DUSP12,DIMT1,TCF19,EIF3L,BTRC,ZNF652,DDX52,RRP7A,NOP16,NOC2L,RPL36,CHTOP,RBM19,LAS1L,YTHDF2,SUPT16H,UTP18,DDX49,IVNS1ABP
GO:CC	membrane-bounded organelle	GO:0043227	8.59064e-15	14.066	15780	344	309	22149	IFRD1,ZNF593,PES1,MPHOSPH10,CHD1,TRIM24,NKRF,EIF3H,NVL,P4HA2,SMARCA5,NEMF,MACROH2A1,GPC4,BANF1,PRKRA,SURF6,UTP20,CRTAP,SLIT2,PHF14,NSA2,HERC2,STAU1,TOP3B,RPLP2,RPLP0,EIF4E,NPM1,CENPB,COL1A2,RPS17,RPSA,ZNF688,TOP2A,PABPC1,P4HA1,TRIM27,SNRPB,RPS2,UBTF,RPL35A,RPL7,RPL17,SDC1,NCL,NEB,CDK11B,H1-6,RPS3,RPS12,RPL13,RPL10,RPL12,RPL9,SDC2,RFC1,RPL4,RBMX,COIL,IGHMBP2,RPS19,RPL3,RPL13A,RBM34,RPL35,CBX5,NOP2,RPL27A,RPL5,RPL21,RPL28,RPS9,RPS5,RPS10,PRRC2A,PTDSS1,RPL34,RPL14,FXR2,AFF3,EIF3B,RRP1,EIF6,EIF3E,EIF4A1,RPS3A,RPL26,RPL15,RPL27,RPL37A,RPS7,RPS8,RPS15A,RPS16,RPS14,RPS23,RPS18,RPS13,RPS11,RPL7A,RPS4X,RPL23A,RPS6,RPL23,RPS15,RPS24,RPS25,RPS26,RPS28,RPL30,RPL31,RPL10A,RPL8,RPS21,RACK1,YBX1,CSNK2A1,NOP14,SRPK2,NTHL1,LACTB,RPL24,RPL36A,RPL19,HDLBP,PLOD1,RPL6,TOP2B,EIF4G1,SSBP1,APLP2,RPL18,SSRP1,IFRD2,TRIM26,NFX1,CBX3,SRSF9,PABPC4,EIF3I,TRA2A,PWP1,GNL2,BYSL,BOP1,SAFB2,EIF3A,NPAT,EIF4A2,BMS1,USP10,RRS1,PWP2,PUM3,SKIV2L,SURF2,TRIP4,VPS72,TSR1,P3H1,EDRF1,LARP7,PDCD4,NOM1,DNAJC21,RRP12,DNTTIP2,HP1BP3,ZC3H13,PPP1R26,RPL7L1,H2AC18,NIPBL,CTR9,WDR74,GIGYF2,SUPT6H,TRMT10C,DHX30,POGZ,NUFIP2,PEG10,NOP9,MTDH,SMG6,GPBP1,H2AC21,VRK3,P3H2,P3H3,RBM12B,DHX37,FTSJ3,PELP1,ASCC3,ZCCHC9,ASCC1,KRI1,SERBP1,LEMD2,PNMA1,RBM15B,NGDN,PPHLN1,DDX55,WDR36,DDX54,BRIX1,NOC3L,TRIM41,SRSF12,LARP4B,P3H4,ZNF622,UTP4,CCDC124,NMD3,R3HDM4,RBMXL1,LTV1,ZFP91,KLHL15,YTHDC1,RBM14,TWNK,STRBP,IWS1,RSF1,RBM15,MPHOSPH8,ATXN2,EBNA1BP2,DDX50,TCF25,MYBBP1A,RIOK1,NOC4L,UTP14A,GNL3,RIOK2,HIRIP3,NIFK,GTPBP4,DDX24,LSG1,NAT10,CCDC8,ASCC2,SENP3,CCDC86,NOL6,YTHDC2,RIOX1,WDR55,RPF2,TDRD3,SCAF1,DDX31,CBX8,NCOA5,PPAN,UTP3,DDX21,APOBEC3C,PNO1,STAU2,SPATS2L,GNL3L,DDX18,SDAD1,RBM28,PAK1IP1,TEX10,AATF,NOP53,MACROH2A2,EIF3K,PARP2,NOL12,APOBEC3B,BAZ2A,MBD1,FBXW11,MRTO4,ZNF346,PNMA2,NOB1,DUSP12,DIMT1,RPL26L1,TCF19,EIF3L,BTRC,ZNF652,DDX52,RRP7A,NOP16,NOC2L,RPL36,CHTOP,RBM19,LAS1L,YTHDF2,SUPT16H,UTP18,PCLO,DDX49,IVNS1ABP
GO:CC	organelle	GO:0043226	5.54566e-14	13.256	16936	344	320	22149	IFRD1,ZNF593,PES1,MPHOSPH10,CHD1,TRIM24,NKRF,EIF3H,NVL,P4HA2,EIF4G3,SMARCA5,NEMF,EIF4E2,MACROH2A1,GPC4,BANF1,PRKRA,SURF6,UTP20,CRTAP,SLIT2,PHF14,NSA2,HERC2,STAU1,TOP3B,RPLP2,RPLP0,EIF4E,NPM1,CENPB,COL1A2,RPS17,RPSA,ZNF688,TOP2A,PABPC1,P4HA1,TRIM27,SNRPB,RPS2,UBTF,RPL35A,RPL7,RPL17,SDC1,NCL,NEB,CDK11B,H1-6,RPS3,RPS12,RPL13,RPL10,RPL12,RPL9,SDC2,RFC1,RPL4,RBMX,COIL,IGHMBP2,RPS19,RPL3,RPL13A,RBM34,RPL35,CBX5,NOP2,RPL27A,RPL5,RPL21,RPL28,RPS9,RPS5,RPS10,PRRC2A,PTDSS1,RPL34,RPL14,FXR2,AFF3,EIF3B,RRP1,EIF6,EIF3E,EIF4A1,RPS3A,RPL26,RPL15,RPL27,RPL37A,RPL37,RPS7,RPS8,RPS15A,RPS16,RPS14,RPS23,RPS18,RPS13,RPS11,RPL7A,RPS4X,RPL23A,RPS6,RPL23,RPS15,RPS24,RPS25,RPS26,RPS28,RPL30,RPL31,RPL10A,RPL8,RPS21,RACK1,YBX1,CSNK2A1,NOP14,SRPK2,NTHL1,LACTB,RPL24,RPL36A,RPL19,HDLBP,RPL18A,PLOD1,RPL6,TOP2B,EIF4G1,SSBP1,APLP2,RPL18,SSRP1,IFRD2,TRIM26,NFX1,CBX3,SRSF9,PABPC4,EIF3I,TRA2A,PWP1,GNL2,BYSL,BOP1,SAFB2,EIF3A,NPAT,EIF4A2,BMS1,USP10,RRS1,PWP2,PUM3,SKIV2L,SURF2,TRIP4,VPS72,TSR1,P3H1,EDRF1,LARP7,PDCD4,NOM1,DNAJC21,RRP12,DNTTIP2,HP1BP3,ZC3H13,SPOUT1,PPP1R26,RPL7L1,H2AC18,NIPBL,CTR9,LARP1,WDR74,GIGYF2,LARP4,SUPT6H,TRMT10C,DHX30,POGZ,NUFIP2,DHX29,PEG10,NOP9,MTDH,SMG6,GPBP1,H2AC21,VRK3,P3H2,P3H3,RBM12B,DDX60,DHX37,FTSJ3,PELP1,ASCC3,ZCCHC9,ASCC1,KRI1,SERBP1,LEMD2,PNMA1,RBM15B,NGDN,PPHLN1,DDX55,WDR36,DDX54,BRIX1,NOC3L,TRIM41,CKAP2,SRSF12,LARP4B,P3H4,ZNF622,UTP4,CCDC124,NMD3,R3HDM4,RBMXL1,LTV1,ZFP91,KLHL15,YTHDC1,RBM14,TWNK,STRBP,IWS1,RSF1,RBM15,MPHOSPH8,ATXN2,EBNA1BP2,DDX50,TCF25,MYBBP1A,RIOK1,NOC4L,UTP14A,GNL3,RIOK2,HIRIP3,NIFK,GTPBP4,DDX24,LSG1,NAT10,CCDC8,ASCC2,SENP3,CCDC86,NOL6,YTHDC2,RIOX1,WDR55,RPF2,TDRD3,SCAF1,DDX31,CBX8,NCOA5,PPAN,UTP3,DDX21,APOBEC3C,PNO1,STAU2,SPATS2L,GNL3L,DDX18,SDAD1,RBM28,PAK1IP1,TEX10,AATF,NOP53,MACROH2A2,EIF3K,PARP2,NOL12,APOBEC3B,BAZ2A,MBD1,FBXW11,MRTO4,ZNF346,PNMA2,NOB1,G3BP2,DUSP12,DIMT1,RPL26L1,TCF19,EIF3L,BTRC,ZNF652,DDX52,RRP7A,NOP16,NOC2L,RPL36,CHTOP,RBM19,LAS1L,YTHDF2,SUPT16H,UTP18,PCLO,DDX49,IVNS1ABP
GO:CC	ribonucleoprotein granule	GO:0035770	1.59198e-13	12.7981	277	344	29	22149	EIF4E2,STAU1,RPLP0,EIF4E,PABPC1,NCL,RPL28,FXR2,EIF3B,EIF4A1,RPS4X,RPS6,YBX1,RPL6,EIF4G1,PABPC4,LARP1,GIGYF2,LARP4,DHX30,NUFIP2,LARP4B,ATXN2,YTHDC2,APOBEC3C,STAU2,APOBEC3B,G3BP2,YTHDF2
GO:CC	cytoplasmic ribonucleoprotein granule	GO:0036464	1.34199e-11	10.8722	258	344	26	22149	EIF4E2,STAU1,RPLP0,EIF4E,PABPC1,NCL,RPL28,FXR2,EIF3B,RPS4X,RPS6,YBX1,RPL6,EIF4G1,PABPC4,LARP1,GIGYF2,LARP4,NUFIP2,LARP4B,ATXN2,APOBEC3C,STAU2,APOBEC3B,G3BP2,YTHDF2
GO:CC	cytoplasmic stress granule	GO:0010494	1.99601e-11	10.6998	93	344	17	22149	STAU1,EIF4E,PABPC1,FXR2,EIF3B,YBX1,EIF4G1,PABPC4,LARP1,GIGYF2,LARP4,NUFIP2,LARP4B,ATXN2,STAU2,G3BP2,YTHDF2
GO:CC	eukaryotic translation initiation factor 3 complex, eIF3m	GO:0071541	5.76383e-11	10.2393	7	344	7	22149	EIF3F,EIF3D,EIF3H,EIF3B,EIF3I,EIF3A,EIF3M
GO:CC	chromosome	GO:0005694	1.01306e-09	8.99437	2001	344	73	22149	PES1,MPHOSPH10,CHD1,TRIM24,SMARCA5,MACROH2A1,BANF1,SURF6,PHF14,TOP3B,CENPB,TOP2A,NCL,H1-6,RFC1,RBMX,RBM34,CBX5,RRP1,EIF3E,CSNK2A1,SRPK2,TOP2B,SSRP1,NFX1,CBX3,PWP1,BYSL,BOP1,BMS1,RRS1,PUM3,VPS72,DNTTIP2,HP1BP3,SPOUT1,H2AC18,NIPBL,CTR9,POGZ,SMG6,H2AC21,FTSJ3,PELP1,LEMD2,NGDN,PPHLN1,BRIX1,P3H4,UTP4,TWNK,RSF1,MPHOSPH8,EBNA1BP2,MYBBP1A,GNL3,NIFK,NAT10,CCDC86,NOL6,RPF2,CBX8,DDX21,DDX18,NOP53,MACROH2A2,PARP2,BAZ2A,MBD1,FBXW11,NOC2L,RBM19,SUPT16H
GO:CC	synapse	GO:0045202	9.36805e-09	8.02835	1665	344	63	22149	EIF3F,EIF3D,EIF5B,GPC4,STAU1,RPLP0,EIF4E,RPS17,RPL7,EIF2S2,RPS3,RPL13,RPL12,RPS19,RPL13A,RPL21,RPL28,RPS9,RPS5,RPL34,RPL14,FXR2,EIF3B,EIF6,EIF3E,RPS3A,RPL26,RPL15,RPL27,RPS7,RPS15A,RPS16,RPS14,RPS23,RPS18,RPS13,RPS11,RPL7A,RPS4X,RPL23,RPS15,RPS25,RPS26,RPS28,RPL30,RPL10A,RPL8,RPS21,YBX1,SRPK2,RPL24,RPL19,RPL6,EIF4G1,EIF3I,EIF3A,TRIP4,ASCC1,NGDN,STAU2,EIF3L,RPL36,PCLO
GO:CC	cell junction	GO:0030054	4.63228e-08	7.33421	2401	344	78	22149	EIF3F,EIF3D,EIF5B,GPC4,STAU1,RPLP2,RPLP0,EIF4E,NPM1,RPS17,PABPC1,RPS2,RPL7,EIF2S2,RPS3,RPL13,RPL12,RPL9,RPL4,RPS19,RPL3,RPL13A,RPL5,RPL21,RPL28,RPS9,RPS5,RPS10,RPL34,RPL14,FXR2,EIF3B,EIF6,EIF3E,RPS3A,RPL26,RPL15,RPL27,RPL37A,RPS7,RPS8,RPS15A,RPS16,RPS14,RPS23,RPS18,RPS13,RPS11,RPL7A,RPS4X,RPL23,RPS15,RPS25,RPS26,RPS28,RPL30,RPL31,RPL10A,RPL8,RPS21,YBX1,EIF4G2,SRPK2,RPL24,RPL19,RPL6,EIF4G1,RPL18,EIF3I,EIF3A,TRIP4,MTDH,ASCC1,NGDN,STAU2,EIF3L,RPL36,PCLO
GO:CC	eukaryotic translation initiation factor 4F complex	GO:0016281	9.12659e-08	7.03969	13	344	7	22149	EIF4G3,EIF4E2,EIF4E,EIF4A1,EIF4G2,EIF4G1,EIF4A2
GO:CC	extracellular vesicle	GO:1903561	1.581e-07	6.80107	2141	344	71	22149	EIF3H,MACROH2A1,GPC4,SLIT2,STAU1,RPLP2,RPLP0,EIF4E,COL1A2,RPSA,PABPC1,RPS2,RPL35A,SDC1,NCL,NEB,RPS3,RPL12,RFC1,RPL4,RBMX,RPS19,RPL3,RPL5,RPL28,RPS9,RPS5,PRRC2A,RPL34,RPL14,EIF3B,EIF6,EIF3E,EIF4A1,RPS3A,RPL26,RPL27,RPL37A,RPS8,RPS15A,RPS16,RPS14,RPS18,RPS13,RPS11,RPS4X,RPL23A,RPL23,RPS25,RPS26,RPS28,RPL30,RPL31,RPL10A,RACK1,YBX1,RPL24,PLOD1,SSBP1,APLP2,EIF3I,SAFB2,P3H1,H2AC18,NIPBL,PEG10,H2AC21,SERBP1,MACROH2A2,RPL26L1,PCLO
GO:CC	extracellular membrane-bounded organelle	GO:0065010	1.61344e-07	6.79225	2142	344	71	22149	EIF3H,MACROH2A1,GPC4,SLIT2,STAU1,RPLP2,RPLP0,EIF4E,COL1A2,RPSA,PABPC1,RPS2,RPL35A,SDC1,NCL,NEB,RPS3,RPL12,RFC1,RPL4,RBMX,RPS19,RPL3,RPL5,RPL28,RPS9,RPS5,PRRC2A,RPL34,RPL14,EIF3B,EIF6,EIF3E,EIF4A1,RPS3A,RPL26,RPL27,RPL37A,RPS8,RPS15A,RPS16,RPS14,RPS18,RPS13,RPS11,RPS4X,RPL23A,RPL23,RPS25,RPS26,RPS28,RPL30,RPL31,RPL10A,RACK1,YBX1,RPL24,PLOD1,SSBP1,APLP2,EIF3I,SAFB2,P3H1,H2AC18,NIPBL,PEG10,H2AC21,SERBP1,MACROH2A2,RPL26L1,PCLO
GO:CC	extracellular organelle	GO:0043230	1.61344e-07	6.79225	2142	344	71	22149	EIF3H,MACROH2A1,GPC4,SLIT2,STAU1,RPLP2,RPLP0,EIF4E,COL1A2,RPSA,PABPC1,RPS2,RPL35A,SDC1,NCL,NEB,RPS3,RPL12,RFC1,RPL4,RBMX,RPS19,RPL3,RPL5,RPL28,RPS9,RPS5,PRRC2A,RPL34,RPL14,EIF3B,EIF6,EIF3E,EIF4A1,RPS3A,RPL26,RPL27,RPL37A,RPS8,RPS15A,RPS16,RPS14,RPS18,RPS13,RPS11,RPS4X,RPL23A,RPL23,RPS25,RPS26,RPS28,RPL30,RPL31,RPL10A,RACK1,YBX1,RPL24,PLOD1,SSBP1,APLP2,EIF3I,SAFB2,P3H1,H2AC18,NIPBL,PEG10,H2AC21,SERBP1,MACROH2A2,RPL26L1,PCLO
GO:CC	extracellular exosome	GO:0070062	2.16495e-07	6.66455	2111	344	70	22149	EIF3H,MACROH2A1,GPC4,SLIT2,STAU1,RPLP2,RPLP0,EIF4E,COL1A2,RPSA,PABPC1,RPS2,RPL35A,SDC1,NCL,NEB,RPS3,RPL12,RFC1,RPL4,RBMX,RPS19,RPL3,RPL5,RPL28,RPS9,RPS5,PRRC2A,RPL34,RPL14,EIF3B,EIF6,EIF3E,EIF4A1,RPS3A,RPL26,RPL27,RPL37A,RPS8,RPS15A,RPS16,RPS14,RPS18,RPS13,RPS11,RPS4X,RPL23A,RPL23,RPS25,RPS26,RPS28,RPL30,RPL31,RPL10A,RACK1,YBX1,RPL24,PLOD1,SSBP1,APLP2,EIF3I,SAFB2,P3H1,H2AC18,NIPBL,H2AC21,SERBP1,MACROH2A2,RPL26L1,PCLO
GO:CC	anchoring junction	GO:0070161	3.09724e-07	6.50903	912	344	41	22149	RPLP2,RPLP0,NPM1,RPS17,PABPC1,RPS2,RPL7,RPS3,RPL12,RPL9,RPL4,RPS19,RPL3,RPL13A,RPL5,RPS9,RPS5,RPS10,RPS3A,RPL27,RPL37A,RPS7,RPS8,RPS16,RPS14,RPS18,RPS13,RPS11,RPL7A,RPS4X,RPL23,RPS15,RPL30,RPL31,RPL10A,RPL8,EIF4G2,RPL19,RPL6,RPL18,MTDH
GO:CC	cytoplasm	GO:0005737	4.17578e-07	6.37926	12527	344	248	22149	EIF3F,IFRD1,ZNF593,PES1,CHD1,TRIM24,EIF3D,EIF3H,P4HA2,EIF4G3,PRPSAP2,NEMF,EIF4E2,EIF1B,EIF5B,GIGYF1,GPC4,BANF1,PRKRA,UTP20,CRTAP,EIF3G,EIF3J,SLIT2,PHF14,HERC2,STAU1,RPLP2,RPLP0,EIF4E,NPM1,COL1A2,RPS17,RPSA,TOP2A,PABPC1,P4HA1,TRIM27,SNRPB,RPS2,RPL35A,RPL7,RPL17,SDC1,NCL,EIF2S2,NEB,CDK11B,RPS3,RPS12,RPL13,RPL10,RPL12,RPL9,SDC2,RPL4,COIL,IGHMBP2,RPS19,RPL3,RPL13A,RPL35,RPL27A,RPL5,RPL21,RPL28,RPS9,RPS5,RPS10,EIF1AX,PRRC2A,PTDSS1,RPL34,RPL14,FXR2,AFF3,EIF3B,EIF6,EIF3E,EIF4A1,RPS3A,RPL26,RPL15,RPL27,RPL37A,RPL37,RPS7,RPS8,RPS15A,RPS16,RPS14,RPS23,RPS18,RPS13,RPS11,RPL7A,RPS4X,RPL23A,RPS6,RPL23,RPS15,RPS24,RPS25,RPS26,RPS28,RPL30,RPL31,RPL10A,RPL8,RPS21,RACK1,YBX1,CSNK2A1,EIF4G2,SRPK2,NTHL1,LACTB,RPL24,RPL36A,RPL19,HDLBP,RPL18A,PLOD1,RPL6,TOP2B,TNFAIP2,EIF4G1,SSBP1,APLP2,RPL18,TRIM26,NFX1,PABPC4,EIF3I,PWP1,BYSL,SAFB2,EIF3A,NPAT,EIF4A2,USP10,RRS1,PUM3,SKIV2L,TRIP4,TSR1,P3H1,NBPF1,LARP7,PDCD4,DNAJC21,RRP12,SPOUT1,RPL7L1,NIPBL,LARP1,GIGYF2,LARP4,TRMT10C,DHX30,EIF3M,POGZ,NUFIP2,DHX29,PEG10,MTDH,ZNF598,SMG6,GPBP1,SPATS2,VRK3,P3H2,P3H3,DDX60,DHX37,PELP1,ASCC3,SERBP1,LEMD2,PNMA1,NGDN,PPHLN1,DDX55,DDX54,NOC3L,TRIM41,CKAP2,LARP4B,P3H4,ZNF622,CCDC124,NMD3,LTV1,RBM14,TWNK,STRBP,MPHOSPH8,EIF3C,ATXN2,TCF25,MYBBP1A,RIOK1,UTP14A,RIOK2,NIFK,GTPBP4,LSG1,CCDC8,ASCC2,SENP3,NOL6,YTHDC2,WDR55,TDRD3,DDX31,DDX21,APOBEC3C,PNO1,ZCCHC3,STAU2,SPATS2L,GNL3L,TEX10,AATF,NOP53,EIF3K,NOL12,APOBEC3B,BAZ2A,HERC5,FBXW11,MRTO4,ZNF346,NOB1,G3BP2,DUSP12,DIMT1,RPL26L1,EIF3L,BTRC,RRP7A,NOC2L,RPL36,RBM19,LAS1L,YTHDF2,PCLO,IVNS1ABP
GO:CC	RNA cap binding complex	GO:0034518	9.80408e-07	6.00859	17	344	7	22149	EIF4G3,EIF4E2,EIF4E,EIF4A1,EIF4G2,EIF4G1,EIF4A2
GO:CC	rough endoplasmic reticulum	GO:0005791	8.99414e-06	5.04604	61	344	10	22149	STAU1,RPL4,RPL27,RPS23,RPS26,RPS28,RPS21,PLOD1,RPL6,RPL18
GO:CC	nuclear body	GO:0016604	1.8203e-05	4.73986	894	344	37	22149	EIF4E,CENPB,TRIM27,COIL,IGHMBP2,CBX5,AFF3,EIF3E,CSNK2A1,SRPK2,SRSF9,SAFB2,NPAT,SURF2,TRIP4,VPS72,HP1BP3,ZC3H13,CTR9,NUFIP2,MTDH,ASCC3,ASCC1,RBM15B,NOC3L,TRIM41,SRSF12,YTHDC1,RBM14,RBM15,GNL3,LSG1,ASCC2,BAZ2A,MBD1,CHTOP,RBM19
GO:CC	methyltransferase complex	GO:0034708	0.000169588	3.77061	103	344	11	22149	SNRPB,CBX5,ZC3H13,TRMT10C,PELP1,RBM15B,RBM15,RIOK1,SENP3,TEX10,LAS1L
GO:CC	heterochromatin	GO:0000792	0.000179314	3.74639	83	344	10	22149	SMARCA5,MACROH2A1,CENPB,CBX5,TOP2B,CBX3,MPHOSPH8,CBX8,NOP53,BAZ2A
GO:CC	nuclear speck	GO:0016607	0.00080355	3.09499	419	344	21	22149	EIF4E,SRPK2,SRSF9,SURF2,VPS72,HP1BP3,ZC3H13,CTR9,ASCC3,ASCC1,RBM15B,NOC3L,SRSF12,YTHDC1,RBM14,RBM15,ASCC2,BAZ2A,MBD1,CHTOP,RBM19
GO:CC	Noc complex	GO:0030689	0.00104334	2.98157	3	344	3	22149	NOP14,NOC4L,NOC2L
GO:CC	telomerase holoenzyme complex	GO:0005697	0.00522476	2.28193	22	344	5	22149	NVL,SNRPB,SMG6,NAT10,GNL3L
GO:CC	postsynaptic density	GO:0014069	0.0135498	1.86807	357	344	17	22149	RPLP0,RPL7,RPS3,RPL12,RPS19,RPL14,EIF3E,RPS14,RPS18,RPS13,RPS25,RPL30,RPL10A,RPL8,RPL6,EIF3A,PCLO
GO:CC	cytoplasmic side of rough endoplasmic reticulum membrane	GO:0098556	0.0201527	1.69567	6	344	3	22149	RPL27,RPS26,RPS28
GO:CC	asymmetric synapse	GO:0032279	0.0232183	1.63417	373	344	17	22149	RPLP0,RPL7,RPS3,RPL12,RPS19,RPL14,EIF3E,RPS14,RPS18,RPS13,RPS25,RPL30,RPL10A,RPL8,RPL6,EIF3A,PCLO
GO:CC	pericentric heterochromatin	GO:0005721	0.0300572	1.52205	31	344	5	22149	SMARCA5,MACROH2A1,CENPB,CBX5,CBX3
GO:CC	condensed chromosome	GO:0000793	0.0452176	1.34469	285	344	14	22149	SMARCA5,MACROH2A1,BANF1,TOP3B,CENPB,TOP2A,CBX5,CBX3,RRS1,SPOUT1,P3H4,NIFK,NOL6,FBXW11
GO:CC	postsynaptic specialization	GO:0099572	0.0461927	1.33543	395	344	17	22149	RPLP0,RPL7,RPS3,RPL12,RPS19,RPL14,EIF3E,RPS14,RPS18,RPS13,RPS25,RPL30,RPL10A,RPL8,RPL6,EIF3A,PCLO
KEGG	Ribosome	KEGG:03010	1.4559e-78	77.8369	153	147	66	8484	RPLP2,RPLP0,RPS17,RPSA,RPS2,RPL35A,RPL7,RPL17,RPS3,RPS12,RPL13,RPL10,RPL12,RPL9,RPL4,RPS19,RPL3,RPL13A,RPL35,RPL27A,RPL5,RPL21,RPL28,RPS9,RPS5,RPS10,RPL34,RPL14,RPS3A,RPL26,RPL15,RPL27,RPL37A,RPL37,RPS7,RPS8,RPS15A,RPS16,RPS14,RPS23,RPS18,RPS13,RPS11,RPL7A,RPS4X,RPL23A,RPS6,RPL23,RPS15,RPS24,RPS25,RPS26,RPS28,RPL30,RPL31,RPL10A,RPL8,RPS21,RPL24,RPL36A,RPL19,RPL18A,RPL6,RPL18,RPL26L1,RPL36
KEGG	Coronavirus disease - COVID-19	KEGG:05171	2.3783e-64	63.6237	231	147	66	8484	RPLP2,RPLP0,RPS17,RPSA,RPS2,RPL35A,RPL7,RPL17,RPS3,RPS12,RPL13,RPL10,RPL12,RPL9,RPL4,RPS19,RPL3,RPL13A,RPL35,RPL27A,RPL5,RPL21,RPL28,RPS9,RPS5,RPS10,RPL34,RPL14,RPS3A,RPL26,RPL15,RPL27,RPL37A,RPL37,RPS7,RPS8,RPS15A,RPS16,RPS14,RPS23,RPS18,RPS13,RPS11,RPL7A,RPS4X,RPL23A,RPS6,RPL23,RPS15,RPS24,RPS25,RPS26,RPS28,RPL30,RPL31,RPL10A,RPL8,RPS21,RPL24,RPL36A,RPL19,RPL18A,RPL6,RPL18,RPL26L1,RPL36
KEGG	Ribosome biogenesis in eukaryotes	KEGG:03008	1.05635e-14	13.9762	139	147	23	8484	MPHOSPH10,NVL,EIF6,CSNK2A1,GNL2,BMS1,PWP2,WDR36,UTP4,NMD3,RIOK1,UTP14A,GNL3,RIOK2,GTPBP4,LSG1,NAT10,NOL6,GNL3L,RBM28,NOB1,RRP7A,UTP18
REAC	rRNA processing in the nucleus and cytosol	REAC:R-HSA-8868773	6.42619e-135	134.192	192	215	105	11004	PES1,MPHOSPH10,UTP20,RPLP2,RPLP0,RPS17,RPSA,RPS2,RPL35A,RPL7,RPL17,NCL,RPS3,RPS12,RPL13,RPL10,RPL12,RPL9,RPL4,RPS19,RPL3,RPL13A,RPL35,NOP2,RPL27A,RPL5,RPL21,RPL28,RPS9,RPS5,RPS10,RPL34,RPL14,RRP1,RPS3A,RPL26,RPL15,RPL27,RPL37A,RPL37,RPS7,RPS8,RPS15A,RPS16,RPS14,RPS23,RPS18,RPS13,RPS11,RPL7A,RPS4X,RPL23A,RPS6,RPL23,RPS15,RPS24,RPS25,RPS26,RPS28,RPL30,RPL31,RPL10A,RPL8,RPS21,NOP14,RPL24,RPL36A,RPL19,RPL18A,RPL6,RPL18,BYSL,BOP1,BMS1,PWP2,TSR1,DHX37,FTSJ3,PELP1,UTP4,LTV1,EBNA1BP2,RIOK1,NOC4L,UTP14A,GNL3,RIOK2,NAT10,SENP3,NOL6,UTP3,DDX21,PNO1,RBM28,TEX10,NOL12,NOB1,DIMT1,RPL26L1,DDX52,RRP7A,RPL36,LAS1L,UTP18,DDX49
REAC	rRNA processing	REAC:R-HSA-72312	1.08015e-133	132.967	202	215	106	11004	PES1,MPHOSPH10,UTP20,RPLP2,RPLP0,RPS17,RPSA,RPS2,RPL35A,RPL7,RPL17,NCL,RPS3,RPS12,RPL13,RPL10,RPL12,RPL9,RPL4,RPS19,RPL3,RPL13A,RPL35,NOP2,RPL27A,RPL5,RPL21,RPL28,RPS9,RPS5,RPS10,RPL34,RPL14,RRP1,RPS3A,RPL26,RPL15,RPL27,RPL37A,RPL37,RPS7,RPS8,RPS15A,RPS16,RPS14,RPS23,RPS18,RPS13,RPS11,RPL7A,RPS4X,RPL23A,RPS6,RPL23,RPS15,RPS24,RPS25,RPS26,RPS28,RPL30,RPL31,RPL10A,RPL8,RPS21,NOP14,RPL24,RPL36A,RPL19,RPL18A,RPL6,RPL18,BYSL,BOP1,BMS1,PWP2,TSR1,TRMT10C,DHX37,FTSJ3,PELP1,UTP4,LTV1,EBNA1BP2,RIOK1,NOC4L,UTP14A,GNL3,RIOK2,NAT10,SENP3,NOL6,UTP3,DDX21,PNO1,RBM28,TEX10,NOL12,NOB1,DIMT1,RPL26L1,DDX52,RRP7A,RPL36,LAS1L,UTP18,DDX49
REAC	Major pathway of rRNA processing in the nucleolus and cytosol	REAC:R-HSA-6791226	3.84377e-132	131.415	182	215	102	11004	PES1,MPHOSPH10,UTP20,RPLP2,RPLP0,RPS17,RPSA,RPS2,RPL35A,RPL7,RPL17,NCL,RPS3,RPS12,RPL13,RPL10,RPL12,RPL9,RPL4,RPS19,RPL3,RPL13A,RPL35,RPL27A,RPL5,RPL21,RPL28,RPS9,RPS5,RPS10,RPL34,RPL14,RRP1,RPS3A,RPL26,RPL15,RPL27,RPL37A,RPL37,RPS7,RPS8,RPS15A,RPS16,RPS14,RPS23,RPS18,RPS13,RPS11,RPL7A,RPS4X,RPL23A,RPS6,RPL23,RPS15,RPS24,RPS25,RPS26,RPS28,RPL30,RPL31,RPL10A,RPL8,RPS21,NOP14,RPL24,RPL36A,RPL19,RPL18A,RPL6,RPL18,BYSL,BOP1,BMS1,PWP2,TSR1,DHX37,FTSJ3,PELP1,UTP4,LTV1,EBNA1BP2,RIOK1,NOC4L,UTP14A,GNL3,RIOK2,SENP3,NOL6,UTP3,DDX21,PNO1,RBM28,TEX10,NOL12,NOB1,RPL26L1,DDX52,RRP7A,RPL36,LAS1L,UTP18,DDX49
REAC	L13a-mediated translational silencing of Ceruloplasmin expression	REAC:R-HSA-156827	2.46305e-128	127.609	112	215	86	11004	EIF3F,EIF3D,EIF3H,EIF3G,EIF3J,RPLP2,RPLP0,EIF4E,RPS17,RPSA,PABPC1,RPS2,RPL35A,RPL7,RPL17,EIF2S2,RPS3,RPS12,RPL13,RPL10,RPL12,RPL9,RPL4,RPS19,RPL3,RPL13A,RPL35,RPL27A,RPL5,RPL21,RPL28,RPS9,RPS5,RPS10,EIF1AX,RPL34,RPL14,EIF3B,EIF3E,EIF4A1,RPS3A,RPL26,RPL15,RPL27,RPL37A,RPL37,RPS7,RPS8,RPS15A,RPS16,RPS14,RPS23,RPS18,RPS13,RPS11,RPL7A,RPS4X,RPL23A,RPS6,RPL23,RPS15,RPS24,RPS25,RPS26,RPS28,RPL30,RPL31,RPL10A,RPL8,RPS21,RPL24,RPL36A,RPL19,RPL18A,RPL6,EIF4G1,RPL18,EIF3I,EIF3A,EIF4A2,EIF3M,EIF3C,EIF3K,RPL26L1,EIF3L,RPL36
REAC	GTP hydrolysis and joining of the 60S ribosomal subunit	REAC:R-HSA-72706	1.01876e-127	126.992	113	215	86	11004	EIF3F,EIF3D,EIF3H,EIF5B,EIF3G,EIF3J,RPLP2,RPLP0,EIF4E,RPS17,RPSA,RPS2,RPL35A,RPL7,RPL17,EIF2S2,RPS3,RPS12,RPL13,RPL10,RPL12,RPL9,RPL4,RPS19,RPL3,RPL13A,RPL35,RPL27A,RPL5,RPL21,RPL28,RPS9,RPS5,RPS10,EIF1AX,RPL34,RPL14,EIF3B,EIF3E,EIF4A1,RPS3A,RPL26,RPL15,RPL27,RPL37A,RPL37,RPS7,RPS8,RPS15A,RPS16,RPS14,RPS23,RPS18,RPS13,RPS11,RPL7A,RPS4X,RPL23A,RPS6,RPL23,RPS15,RPS24,RPS25,RPS26,RPS28,RPL30,RPL31,RPL10A,RPL8,RPS21,RPL24,RPL36A,RPL19,RPL18A,RPL6,EIF4G1,RPL18,EIF3I,EIF3A,EIF4A2,EIF3M,EIF3C,EIF3K,RPL26L1,EIF3L,RPL36
REAC	Cap-dependent Translation Initiation	REAC:R-HSA-72737	4.86113e-126	125.313	120	215	87	11004	EIF3F,EIF3D,EIF3H,EIF5B,EIF3G,EIF3J,RPLP2,RPLP0,EIF4E,RPS17,RPSA,PABPC1,RPS2,RPL35A,RPL7,RPL17,EIF2S2,RPS3,RPS12,RPL13,RPL10,RPL12,RPL9,RPL4,RPS19,RPL3,RPL13A,RPL35,RPL27A,RPL5,RPL21,RPL28,RPS9,RPS5,RPS10,EIF1AX,RPL34,RPL14,EIF3B,EIF3E,EIF4A1,RPS3A,RPL26,RPL15,RPL27,RPL37A,RPL37,RPS7,RPS8,RPS15A,RPS16,RPS14,RPS23,RPS18,RPS13,RPS11,RPL7A,RPS4X,RPL23A,RPS6,RPL23,RPS15,RPS24,RPS25,RPS26,RPS28,RPL30,RPL31,RPL10A,RPL8,RPS21,RPL24,RPL36A,RPL19,RPL18A,RPL6,EIF4G1,RPL18,EIF3I,EIF3A,EIF4A2,EIF3M,EIF3C,EIF3K,RPL26L1,EIF3L,RPL36
REAC	Eukaryotic Translation Initiation	REAC:R-HSA-72613	4.86113e-126	125.313	120	215	87	11004	EIF3F,EIF3D,EIF3H,EIF5B,EIF3G,EIF3J,RPLP2,RPLP0,EIF4E,RPS17,RPSA,PABPC1,RPS2,RPL35A,RPL7,RPL17,EIF2S2,RPS3,RPS12,RPL13,RPL10,RPL12,RPL9,RPL4,RPS19,RPL3,RPL13A,RPL35,RPL27A,RPL5,RPL21,RPL28,RPS9,RPS5,RPS10,EIF1AX,RPL34,RPL14,EIF3B,EIF3E,EIF4A1,RPS3A,RPL26,RPL15,RPL27,RPL37A,RPL37,RPS7,RPS8,RPS15A,RPS16,RPS14,RPS23,RPS18,RPS13,RPS11,RPL7A,RPS4X,RPL23A,RPS6,RPL23,RPS15,RPS24,RPS25,RPS26,RPS28,RPL30,RPL31,RPL10A,RPL8,RPS21,RPL24,RPL36A,RPL19,RPL18A,RPL6,EIF4G1,RPL18,EIF3I,EIF3A,EIF4A2,EIF3M,EIF3C,EIF3K,RPL26L1,EIF3L,RPL36
REAC	Formation of a pool of free 40S subunits	REAC:R-HSA-72689	4.73523e-120	119.325	102	215	80	11004	EIF3F,EIF3D,EIF3H,EIF3G,EIF3J,RPLP2,RPLP0,RPS17,RPSA,RPS2,RPL35A,RPL7,RPL17,RPS3,RPS12,RPL13,RPL10,RPL12,RPL9,RPL4,RPS19,RPL3,RPL13A,RPL35,RPL27A,RPL5,RPL21,RPL28,RPS9,RPS5,RPS10,EIF1AX,RPL34,RPL14,EIF3B,EIF3E,RPS3A,RPL26,RPL15,RPL27,RPL37A,RPL37,RPS7,RPS8,RPS15A,RPS16,RPS14,RPS23,RPS18,RPS13,RPS11,RPL7A,RPS4X,RPL23A,RPS6,RPL23,RPS15,RPS24,RPS25,RPS26,RPS28,RPL30,RPL31,RPL10A,RPL8,RPS21,RPL24,RPL36A,RPL19,RPL18A,RPL6,RPL18,EIF3I,EIF3A,EIF3M,EIF3C,EIF3K,RPL26L1,EIF3L,RPL36
REAC	Nonsense Mediated Decay (NMD) independent of the Exon Junction Complex (EJC)	REAC:R-HSA-975956	2.12288e-95	94.6731	96	215	68	11004	RPLP2,RPLP0,RPS17,RPSA,PABPC1,RPS2,RPL35A,RPL7,RPL17,RPS3,RPS12,RPL13,RPL10,RPL12,RPL9,RPL4,RPS19,RPL3,RPL13A,RPL35,RPL27A,RPL5,RPL21,RPL28,RPS9,RPS5,RPS10,RPL34,RPL14,RPS3A,RPL26,RPL15,RPL27,RPL37A,RPL37,RPS7,RPS8,RPS15A,RPS16,RPS14,RPS23,RPS18,RPS13,RPS11,RPL7A,RPS4X,RPL23A,RPS6,RPL23,RPS15,RPS24,RPS25,RPS26,RPS28,RPL30,RPL31,RPL10A,RPL8,RPS21,RPL24,RPL36A,RPL19,RPL18A,RPL6,EIF4G1,RPL18,RPL26L1,RPL36
REAC	Peptide chain elongation	REAC:R-HSA-156902	4.05788e-94	93.3917	90	215	66	11004	RPLP2,RPLP0,RPS17,RPSA,RPS2,RPL35A,RPL7,RPL17,RPS3,RPS12,RPL13,RPL10,RPL12,RPL9,RPL4,RPS19,RPL3,RPL13A,RPL35,RPL27A,RPL5,RPL21,RPL28,RPS9,RPS5,RPS10,RPL34,RPL14,RPS3A,RPL26,RPL15,RPL27,RPL37A,RPL37,RPS7,RPS8,RPS15A,RPS16,RPS14,RPS23,RPS18,RPS13,RPS11,RPL7A,RPS4X,RPL23A,RPS6,RPL23,RPS15,RPS24,RPS25,RPS26,RPS28,RPL30,RPL31,RPL10A,RPL8,RPS21,RPL24,RPL36A,RPL19,RPL18A,RPL6,RPL18,RPL26L1,RPL36
REAC	Viral mRNA Translation	REAC:R-HSA-192823	4.05788e-94	93.3917	90	215	66	11004	RPLP2,RPLP0,RPS17,RPSA,RPS2,RPL35A,RPL7,RPL17,RPS3,RPS12,RPL13,RPL10,RPL12,RPL9,RPL4,RPS19,RPL3,RPL13A,RPL35,RPL27A,RPL5,RPL21,RPL28,RPS9,RPS5,RPS10,RPL34,RPL14,RPS3A,RPL26,RPL15,RPL27,RPL37A,RPL37,RPS7,RPS8,RPS15A,RPS16,RPS14,RPS23,RPS18,RPS13,RPS11,RPL7A,RPS4X,RPL23A,RPS6,RPL23,RPS15,RPS24,RPS25,RPS26,RPS28,RPL30,RPL31,RPL10A,RPL8,RPS21,RPL24,RPL36A,RPL19,RPL18A,RPL6,RPL18,RPL26L1,RPL36
REAC	Eukaryotic Translation Elongation	REAC:R-HSA-156842	5.72509e-92	91.2422	94	215	66	11004	RPLP2,RPLP0,RPS17,RPSA,RPS2,RPL35A,RPL7,RPL17,RPS3,RPS12,RPL13,RPL10,RPL12,RPL9,RPL4,RPS19,RPL3,RPL13A,RPL35,RPL27A,RPL5,RPL21,RPL28,RPS9,RPS5,RPS10,RPL34,RPL14,RPS3A,RPL26,RPL15,RPL27,RPL37A,RPL37,RPS7,RPS8,RPS15A,RPS16,RPS14,RPS23,RPS18,RPS13,RPS11,RPL7A,RPS4X,RPL23A,RPS6,RPL23,RPS15,RPS24,RPS25,RPS26,RPS28,RPL30,RPL31,RPL10A,RPL8,RPS21,RPL24,RPL36A,RPL19,RPL18A,RPL6,RPL18,RPL26L1,RPL36
REAC	Eukaryotic Translation Termination	REAC:R-HSA-72764	5.72509e-92	91.2422	94	215	66	11004	RPLP2,RPLP0,RPS17,RPSA,RPS2,RPL35A,RPL7,RPL17,RPS3,RPS12,RPL13,RPL10,RPL12,RPL9,RPL4,RPS19,RPL3,RPL13A,RPL35,RPL27A,RPL5,RPL21,RPL28,RPS9,RPS5,RPS10,RPL34,RPL14,RPS3A,RPL26,RPL15,RPL27,RPL37A,RPL37,RPS7,RPS8,RPS15A,RPS16,RPS14,RPS23,RPS18,RPS13,RPS11,RPL7A,RPS4X,RPL23A,RPS6,RPL23,RPS15,RPS24,RPS25,RPS26,RPS28,RPL30,RPL31,RPL10A,RPL8,RPS21,RPL24,RPL36A,RPL19,RPL18A,RPL6,RPL18,RPL26L1,RPL36
REAC	Selenocysteine synthesis	REAC:R-HSA-2408557	5.72509e-92	91.2422	94	215	66	11004	RPLP2,RPLP0,RPS17,RPSA,RPS2,RPL35A,RPL7,RPL17,RPS3,RPS12,RPL13,RPL10,RPL12,RPL9,RPL4,RPS19,RPL3,RPL13A,RPL35,RPL27A,RPL5,RPL21,RPL28,RPS9,RPS5,RPS10,RPL34,RPL14,RPS3A,RPL26,RPL15,RPL27,RPL37A,RPL37,RPS7,RPS8,RPS15A,RPS16,RPS14,RPS23,RPS18,RPS13,RPS11,RPL7A,RPS4X,RPL23A,RPS6,RPL23,RPS15,RPS24,RPS25,RPS26,RPS28,RPL30,RPL31,RPL10A,RPL8,RPS21,RPL24,RPL36A,RPL19,RPL18A,RPL6,RPL18,RPL26L1,RPL36
REAC	Response of EIF2AK4 (GCN2) to amino acid deficiency	REAC:R-HSA-9633012	2.77048e-90	89.5574	102	215	67	11004	RPLP2,RPLP0,RPS17,RPSA,RPS2,RPL35A,RPL7,RPL17,EIF2S2,RPS3,RPS12,RPL13,RPL10,RPL12,RPL9,RPL4,RPS19,RPL3,RPL13A,RPL35,RPL27A,RPL5,RPL21,RPL28,RPS9,RPS5,RPS10,RPL34,RPL14,RPS3A,RPL26,RPL15,RPL27,RPL37A,RPL37,RPS7,RPS8,RPS15A,RPS16,RPS14,RPS23,RPS18,RPS13,RPS11,RPL7A,RPS4X,RPL23A,RPS6,RPL23,RPS15,RPS24,RPS25,RPS26,RPS28,RPL30,RPL31,RPL10A,RPL8,RPS21,RPL24,RPL36A,RPL19,RPL18A,RPL6,RPL18,RPL26L1,RPL36
REAC	Nonsense Mediated Decay (NMD) enhanced by the Exon Junction Complex (EJC)	REAC:R-HSA-975957	1.29904e-88	87.8864	116	215	69	11004	RPLP2,RPLP0,RPS17,RPSA,PABPC1,RPS2,RPL35A,RPL7,RPL17,RPS3,RPS12,RPL13,RPL10,RPL12,RPL9,RPL4,RPS19,RPL3,RPL13A,RPL35,RPL27A,RPL5,RPL21,RPL28,RPS9,RPS5,RPS10,RPL34,RPL14,RPS3A,RPL26,RPL15,RPL27,RPL37A,RPL37,RPS7,RPS8,RPS15A,RPS16,RPS14,RPS23,RPS18,RPS13,RPS11,RPL7A,RPS4X,RPL23A,RPS6,RPL23,RPS15,RPS24,RPS25,RPS26,RPS28,RPL30,RPL31,RPL10A,RPL8,RPS21,RPL24,RPL36A,RPL19,RPL18A,RPL6,EIF4G1,RPL18,SMG6,RPL26L1,RPL36
REAC	Nonsense-Mediated Decay (NMD)	REAC:R-HSA-927802	1.29904e-88	87.8864	116	215	69	11004	RPLP2,RPLP0,RPS17,RPSA,PABPC1,RPS2,RPL35A,RPL7,RPL17,RPS3,RPS12,RPL13,RPL10,RPL12,RPL9,RPL4,RPS19,RPL3,RPL13A,RPL35,RPL27A,RPL5,RPL21,RPL28,RPS9,RPS5,RPS10,RPL34,RPL14,RPS3A,RPL26,RPL15,RPL27,RPL37A,RPL37,RPS7,RPS8,RPS15A,RPS16,RPS14,RPS23,RPS18,RPS13,RPS11,RPL7A,RPS4X,RPL23A,RPS6,RPL23,RPS15,RPS24,RPS25,RPS26,RPS28,RPL30,RPL31,RPL10A,RPL8,RPS21,RPL24,RPL36A,RPL19,RPL18A,RPL6,EIF4G1,RPL18,SMG6,RPL26L1,RPL36
REAC	Metabolism of RNA	REAC:R-HSA-8953854	4.83407e-86	85.3157	710	215	121	11004	PES1,MPHOSPH10,UTP20,RPLP2,RPLP0,EIF4E,RPS17,RPSA,PABPC1,SNRPB,RPS2,RPL35A,RPL7,RPL17,NCL,RPS3,RPS12,RPL13,RPL10,RPL12,RPL9,RPL4,RBMX,RPS19,RPL3,RPL13A,RPL35,NOP2,RPL27A,RPL5,RPL21,RPL28,RPS9,RPS5,RPS10,RPL34,RPL14,RRP1,EIF4A1,RPS3A,RPL26,RPL15,RPL27,RPL37A,RPL37,RPS7,RPS8,RPS15A,RPS16,RPS14,RPS23,RPS18,RPS13,RPS11,RPL7A,RPS4X,RPL23A,RPS6,RPL23,RPS15,RPS24,RPS25,RPS26,RPS28,RPL30,RPL31,RPL10A,RPL8,RPS21,YBX1,NOP14,RPL24,RPL36A,RPL19,RPL18A,RPL6,EIF4G1,RPL18,SRSF9,BYSL,BOP1,EIF4A2,BMS1,PWP2,SKIV2L,TSR1,TRMT10C,SMG6,DHX37,FTSJ3,PELP1,SRSF12,UTP4,LTV1,EBNA1BP2,RIOK1,NOC4L,UTP14A,GNL3,RIOK2,NAT10,SENP3,NOL6,UTP3,DDX21,APOBEC3C,PNO1,RBM28,TEX10,NOL12,APOBEC3B,NOB1,DIMT1,RPL26L1,DDX52,RRP7A,RPL36,CHTOP,LAS1L,UTP18,DDX49
REAC	SRP-dependent cotranslational protein targeting to membrane	REAC:R-HSA-1799339	1.07048e-83	82.9704	113	215	66	11004	RPLP2,RPLP0,RPS17,RPSA,RPS2,RPL35A,RPL7,RPL17,RPS3,RPS12,RPL13,RPL10,RPL12,RPL9,RPL4,RPS19,RPL3,RPL13A,RPL35,RPL27A,RPL5,RPL21,RPL28,RPS9,RPS5,RPS10,RPL34,RPL14,RPS3A,RPL26,RPL15,RPL27,RPL37A,RPL37,RPS7,RPS8,RPS15A,RPS16,RPS14,RPS23,RPS18,RPS13,RPS11,RPL7A,RPS4X,RPL23A,RPS6,RPL23,RPS15,RPS24,RPS25,RPS26,RPS28,RPL30,RPL31,RPL10A,RPL8,RPS21,RPL24,RPL36A,RPL19,RPL18A,RPL6,RPL18,RPL26L1,RPL36
REAC	Selenoamino acid metabolism	REAC:R-HSA-2408522	3.008e-82	81.5217	117	215	66	11004	RPLP2,RPLP0,RPS17,RPSA,RPS2,RPL35A,RPL7,RPL17,RPS3,RPS12,RPL13,RPL10,RPL12,RPL9,RPL4,RPS19,RPL3,RPL13A,RPL35,RPL27A,RPL5,RPL21,RPL28,RPS9,RPS5,RPS10,RPL34,RPL14,RPS3A,RPL26,RPL15,RPL27,RPL37A,RPL37,RPS7,RPS8,RPS15A,RPS16,RPS14,RPS23,RPS18,RPS13,RPS11,RPL7A,RPS4X,RPL23A,RPS6,RPL23,RPS15,RPS24,RPS25,RPS26,RPS28,RPL30,RPL31,RPL10A,RPL8,RPS21,RPL24,RPL36A,RPL19,RPL18A,RPL6,RPL18,RPL26L1,RPL36
REAC	Translation	REAC:R-HSA-72766	1.56723e-80	79.8049	292	215	87	11004	EIF3F,EIF3D,EIF3H,EIF5B,EIF3G,EIF3J,RPLP2,RPLP0,EIF4E,RPS17,RPSA,PABPC1,RPS2,RPL35A,RPL7,RPL17,EIF2S2,RPS3,RPS12,RPL13,RPL10,RPL12,RPL9,RPL4,RPS19,RPL3,RPL13A,RPL35,RPL27A,RPL5,RPL21,RPL28,RPS9,RPS5,RPS10,EIF1AX,RPL34,RPL14,EIF3B,EIF3E,EIF4A1,RPS3A,RPL26,RPL15,RPL27,RPL37A,RPL37,RPS7,RPS8,RPS15A,RPS16,RPS14,RPS23,RPS18,RPS13,RPS11,RPL7A,RPS4X,RPL23A,RPS6,RPL23,RPS15,RPS24,RPS25,RPS26,RPS28,RPL30,RPL31,RPL10A,RPL8,RPS21,RPL24,RPL36A,RPL19,RPL18A,RPL6,EIF4G1,RPL18,EIF3I,EIF3A,EIF4A2,EIF3M,EIF3C,EIF3K,RPL26L1,EIF3L,RPL36
REAC	Influenza Viral RNA Transcription and Replication	REAC:R-HSA-168273	3.85674e-77	76.4138	133	215	66	11004	RPLP2,RPLP0,RPS17,RPSA,RPS2,RPL35A,RPL7,RPL17,RPS3,RPS12,RPL13,RPL10,RPL12,RPL9,RPL4,RPS19,RPL3,RPL13A,RPL35,RPL27A,RPL5,RPL21,RPL28,RPS9,RPS5,RPS10,RPL34,RPL14,RPS3A,RPL26,RPL15,RPL27,RPL37A,RPL37,RPS7,RPS8,RPS15A,RPS16,RPS14,RPS23,RPS18,RPS13,RPS11,RPL7A,RPS4X,RPL23A,RPS6,RPL23,RPS15,RPS24,RPS25,RPS26,RPS28,RPL30,RPL31,RPL10A,RPL8,RPS21,RPL24,RPL36A,RPL19,RPL18A,RPL6,RPL18,RPL26L1,RPL36
REAC	Regulation of expression of SLITs and ROBOs	REAC:R-HSA-9010553	6.13791e-73	72.212	171	215	69	11004	SLIT2,RPLP2,RPLP0,RPS17,RPSA,PABPC1,RPS2,RPL35A,RPL7,RPL17,RPS3,RPS12,RPL13,RPL10,RPL12,RPL9,RPL4,RPS19,RPL3,RPL13A,RPL35,RPL27A,RPL5,RPL21,RPL28,RPS9,RPS5,RPS10,RPL34,RPL14,RPS3A,RPL26,RPL15,RPL27,RPL37A,RPL37,RPS7,RPS8,RPS15A,RPS16,RPS14,RPS23,RPS18,RPS13,RPS11,RPL7A,RPS4X,RPL23A,RPS6,RPL23,RPS15,RPS24,RPS25,RPS26,RPS28,RPL30,RPL31,RPL10A,RPL8,RPS21,RPL24,RPL36A,RPL19,RPL18A,RPL6,EIF4G1,RPL18,RPL26L1,RPL36
REAC	Cellular response to starvation	REAC:R-HSA-9711097	1.11902e-72	71.9512	157	215	67	11004	RPLP2,RPLP0,RPS17,RPSA,RPS2,RPL35A,RPL7,RPL17,EIF2S2,RPS3,RPS12,RPL13,RPL10,RPL12,RPL9,RPL4,RPS19,RPL3,RPL13A,RPL35,RPL27A,RPL5,RPL21,RPL28,RPS9,RPS5,RPS10,RPL34,RPL14,RPS3A,RPL26,RPL15,RPL27,RPL37A,RPL37,RPS7,RPS8,RPS15A,RPS16,RPS14,RPS23,RPS18,RPS13,RPS11,RPL7A,RPS4X,RPL23A,RPS6,RPL23,RPS15,RPS24,RPS25,RPS26,RPS28,RPL30,RPL31,RPL10A,RPL8,RPS21,RPL24,RPL36A,RPL19,RPL18A,RPL6,RPL18,RPL26L1,RPL36
REAC	Influenza Infection	REAC:R-HSA-168255	1.18401e-71	70.9266	154	215	66	11004	RPLP2,RPLP0,RPS17,RPSA,RPS2,RPL35A,RPL7,RPL17,RPS3,RPS12,RPL13,RPL10,RPL12,RPL9,RPL4,RPS19,RPL3,RPL13A,RPL35,RPL27A,RPL5,RPL21,RPL28,RPS9,RPS5,RPS10,RPL34,RPL14,RPS3A,RPL26,RPL15,RPL27,RPL37A,RPL37,RPS7,RPS8,RPS15A,RPS16,RPS14,RPS23,RPS18,RPS13,RPS11,RPL7A,RPS4X,RPL23A,RPS6,RPL23,RPS15,RPS24,RPS25,RPS26,RPS28,RPL30,RPL31,RPL10A,RPL8,RPS21,RPL24,RPL36A,RPL19,RPL18A,RPL6,RPL18,RPL26L1,RPL36
REAC	Translation initiation complex formation	REAC:R-HSA-72649	1.00406e-68	67.9982	59	215	47	11004	EIF3F,EIF3D,EIF3H,EIF3G,EIF3J,EIF4E,RPS17,RPSA,PABPC1,RPS2,EIF2S2,RPS3,RPS12,RPS19,RPS9,RPS5,RPS10,EIF1AX,EIF3B,EIF3E,EIF4A1,RPS3A,RPS7,RPS8,RPS15A,RPS16,RPS14,RPS23,RPS18,RPS13,RPS11,RPS4X,RPS6,RPS15,RPS24,RPS25,RPS26,RPS28,RPS21,EIF4G1,EIF3I,EIF3A,EIF4A2,EIF3M,EIF3C,EIF3K,EIF3L
REAC	Activation of the mRNA upon binding of the cap-binding complex and eIFs, and subsequent binding to 43S	REAC:R-HSA-72662	4.5645e-68	67.3406	60	215	47	11004	EIF3F,EIF3D,EIF3H,EIF3G,EIF3J,EIF4E,RPS17,RPSA,PABPC1,RPS2,EIF2S2,RPS3,RPS12,RPS19,RPS9,RPS5,RPS10,EIF1AX,EIF3B,EIF3E,EIF4A1,RPS3A,RPS7,RPS8,RPS15A,RPS16,RPS14,RPS23,RPS18,RPS13,RPS11,RPS4X,RPS6,RPS15,RPS24,RPS25,RPS26,RPS28,RPS21,EIF4G1,EIF3I,EIF3A,EIF4A2,EIF3M,EIF3C,EIF3K,EIF3L
REAC	Ribosomal scanning and start codon recognition	REAC:R-HSA-72702	2.3159e-66	65.6353	59	215	46	11004	EIF3F,EIF3D,EIF3H,EIF3G,EIF3J,EIF4E,RPS17,RPSA,RPS2,EIF2S2,RPS3,RPS12,RPS19,RPS9,RPS5,RPS10,EIF1AX,EIF3B,EIF3E,EIF4A1,RPS3A,RPS7,RPS8,RPS15A,RPS16,RPS14,RPS23,RPS18,RPS13,RPS11,RPS4X,RPS6,RPS15,RPS24,RPS25,RPS26,RPS28,RPS21,EIF4G1,EIF3I,EIF3A,EIF4A2,EIF3M,EIF3C,EIF3K,EIF3L
REAC	Signaling by ROBO receptors	REAC:R-HSA-376176	2.18424e-64	63.6607	217	215	69	11004	SLIT2,RPLP2,RPLP0,RPS17,RPSA,PABPC1,RPS2,RPL35A,RPL7,RPL17,RPS3,RPS12,RPL13,RPL10,RPL12,RPL9,RPL4,RPS19,RPL3,RPL13A,RPL35,RPL27A,RPL5,RPL21,RPL28,RPS9,RPS5,RPS10,RPL34,RPL14,RPS3A,RPL26,RPL15,RPL27,RPL37A,RPL37,RPS7,RPS8,RPS15A,RPS16,RPS14,RPS23,RPS18,RPS13,RPS11,RPL7A,RPS4X,RPL23A,RPS6,RPL23,RPS15,RPS24,RPS25,RPS26,RPS28,RPL30,RPL31,RPL10A,RPL8,RPS21,RPL24,RPL36A,RPL19,RPL18A,RPL6,EIF4G1,RPL18,RPL26L1,RPL36
REAC	Formation of the ternary complex, and subsequently, the 43S complex	REAC:R-HSA-72695	1.57571e-61	60.8025	52	215	42	11004	EIF3F,EIF3D,EIF3H,EIF3G,EIF3J,RPS17,RPSA,RPS2,EIF2S2,RPS3,RPS12,RPS19,RPS9,RPS5,RPS10,EIF1AX,EIF3B,EIF3E,RPS3A,RPS7,RPS8,RPS15A,RPS16,RPS14,RPS23,RPS18,RPS13,RPS11,RPS4X,RPS6,RPS15,RPS24,RPS25,RPS26,RPS28,RPS21,EIF3I,EIF3A,EIF3M,EIF3C,EIF3K,EIF3L
REAC	Metabolism of amino acids and derivatives	REAC:R-HSA-71291	6.63849e-44	43.1779	363	215	66	11004	RPLP2,RPLP0,RPS17,RPSA,RPS2,RPL35A,RPL7,RPL17,RPS3,RPS12,RPL13,RPL10,RPL12,RPL9,RPL4,RPS19,RPL3,RPL13A,RPL35,RPL27A,RPL5,RPL21,RPL28,RPS9,RPS5,RPS10,RPL34,RPL14,RPS3A,RPL26,RPL15,RPL27,RPL37A,RPL37,RPS7,RPS8,RPS15A,RPS16,RPS14,RPS23,RPS18,RPS13,RPS11,RPL7A,RPS4X,RPL23A,RPS6,RPL23,RPS15,RPS24,RPS25,RPS26,RPS28,RPL30,RPL31,RPL10A,RPL8,RPS21,RPL24,RPL36A,RPL19,RPL18A,RPL6,RPL18,RPL26L1,RPL36
REAC	Axon guidance	REAC:R-HSA-422475	1.48816e-37	36.8274	543	215	71	11004	SLIT2,RPLP2,RPLP0,RPS17,RPSA,PABPC1,RPS2,RPL35A,RPL7,RPL17,RPS3,RPS12,RPL13,RPL10,RPL12,RPL9,SDC2,RPL4,RPS19,RPL3,RPL13A,RPL35,RPL27A,RPL5,RPL21,RPL28,RPS9,RPS5,RPS10,RPL34,RPL14,RPS3A,RPL26,RPL15,RPL27,RPL37A,RPL37,RPS7,RPS8,RPS15A,RPS16,RPS14,RPS23,RPS18,RPS13,RPS11,RPL7A,RPS4X,RPL23A,RPS6,RPL23,RPS15,RPS24,RPS25,RPS26,RPS28,RPL30,RPL31,RPL10A,RPL8,RPS21,CSNK2A1,RPL24,RPL36A,RPL19,RPL18A,RPL6,EIF4G1,RPL18,RPL26L1,RPL36
REAC	SARS-CoV-1 modulates host translation machinery	REAC:R-HSA-9735869	1.88445e-36	35.7248	37	215	27	11004	RPS17,RPSA,RPS2,RPS3,RPS12,RPS19,RPS9,RPS5,RPS10,RPS3A,RPS7,RPS8,RPS15A,RPS16,RPS14,RPS23,RPS18,RPS13,RPS11,RPS4X,RPS6,RPS15,RPS24,RPS25,RPS26,RPS28,RPS21
REAC	Nervous system development	REAC:R-HSA-9675108	3.2212e-36	35.492	568	215	71	11004	SLIT2,RPLP2,RPLP0,RPS17,RPSA,PABPC1,RPS2,RPL35A,RPL7,RPL17,RPS3,RPS12,RPL13,RPL10,RPL12,RPL9,SDC2,RPL4,RPS19,RPL3,RPL13A,RPL35,RPL27A,RPL5,RPL21,RPL28,RPS9,RPS5,RPS10,RPL34,RPL14,RPS3A,RPL26,RPL15,RPL27,RPL37A,RPL37,RPS7,RPS8,RPS15A,RPS16,RPS14,RPS23,RPS18,RPS13,RPS11,RPL7A,RPS4X,RPL23A,RPS6,RPL23,RPS15,RPS24,RPS25,RPS26,RPS28,RPL30,RPL31,RPL10A,RPL8,RPS21,CSNK2A1,RPL24,RPL36A,RPL19,RPL18A,RPL6,EIF4G1,RPL18,RPL26L1,RPL36
REAC	Viral Infection Pathways	REAC:R-HSA-9824446	2.9283e-34	33.5334	873	215	83	11004	GPC4,BANF1,RPLP2,RPLP0,NPM1,RPS17,RPSA,SNRPB,RPS2,RPL35A,RPL7,RPL17,SDC1,NCL,RPS3,RPS12,RPL13,RPL10,RPL12,RPL9,SDC2,RPL4,RPS19,RPL3,RPL13A,RPL35,RPL27A,RPL5,RPL21,RPL28,RPS9,RPS5,RPS10,RPL34,RPL14,RPS3A,RPL26,RPL15,RPL27,RPL37A,RPL37,RPS7,RPS8,RPS15A,RPS16,RPS14,RPS23,RPS18,RPS13,RPS11,RPL7A,RPS4X,RPL23A,RPS6,RPL23,RPS15,RPS24,RPS25,RPS26,RPS28,RPL30,RPL31,RPL10A,RPL8,RPS21,CSNK2A1,SRPK2,RPL24,RPL36A,RPL19,RPL18A,RPL6,RPL18,SSRP1,H2AC18,LARP1,H2AC21,HERC5,G3BP2,RPL26L1,BTRC,RPL36,SUPT16H
REAC	SARS-CoV-2 modulates host translation machinery	REAC:R-HSA-9754678	1.47034e-32	31.8326	51	215	28	11004	RPS17,RPSA,SNRPB,RPS2,RPS3,RPS12,RPS19,RPS9,RPS5,RPS10,RPS3A,RPS7,RPS8,RPS15A,RPS16,RPS14,RPS23,RPS18,RPS13,RPS11,RPS4X,RPS6,RPS15,RPS24,RPS25,RPS26,RPS28,RPS21
REAC	Infectious disease	REAC:R-HSA-5663205	9.4186e-29	28.026	1062	215	84	11004	GPC4,BANF1,RPLP2,RPLP0,NPM1,RPS17,RPSA,TRIM27,SNRPB,RPS2,RPL35A,RPL7,RPL17,SDC1,NCL,RPS3,RPS12,RPL13,RPL10,RPL12,RPL9,SDC2,RPL4,RPS19,RPL3,RPL13A,RPL35,RPL27A,RPL5,RPL21,RPL28,RPS9,RPS5,RPS10,RPL34,RPL14,RPS3A,RPL26,RPL15,RPL27,RPL37A,RPL37,RPS7,RPS8,RPS15A,RPS16,RPS14,RPS23,RPS18,RPS13,RPS11,RPL7A,RPS4X,RPL23A,RPS6,RPL23,RPS15,RPS24,RPS25,RPS26,RPS28,RPL30,RPL31,RPL10A,RPL8,RPS21,CSNK2A1,SRPK2,RPL24,RPL36A,RPL19,RPL18A,RPL6,RPL18,SSRP1,H2AC18,LARP1,H2AC21,HERC5,G3BP2,RPL26L1,BTRC,RPL36,SUPT16H
REAC	Cellular responses to stress	REAC:R-HSA-2262752	1.94752e-27	26.7105	796	215	72	11004	RPLP2,RPLP0,RPS17,RPSA,RPS2,RPL35A,RPL7,RPL17,EIF2S2,RPS3,RPS12,RPL13,RPL10,RPL12,RPL9,RPL4,RPS19,RPL3,RPL13A,RPL35,RPL27A,RPL5,RPL21,RPL28,RPS9,RPS5,RPS10,RPL34,RPL14,RPS3A,RPL26,RPL15,RPL27,RPL37A,RPL37,RPS7,RPS8,RPS15A,RPS16,RPS14,RPS23,RPS18,RPS13,RPS11,RPL7A,RPS4X,RPL23A,RPS6,RPL23,RPS15,RPS24,RPS25,RPS26,RPS28,RPL30,RPL31,RPL10A,RPL8,RPS21,CSNK2A1,RPL24,RPL36A,RPL19,RPL18A,RPL6,RPL18,H2AC18,CBX8,ABCF2,RPL26L1,BTRC,RPL36
REAC	Cellular responses to stimuli	REAC:R-HSA-8953897	5.96948e-27	26.2241	810	215	72	11004	RPLP2,RPLP0,RPS17,RPSA,RPS2,RPL35A,RPL7,RPL17,EIF2S2,RPS3,RPS12,RPL13,RPL10,RPL12,RPL9,RPL4,RPS19,RPL3,RPL13A,RPL35,RPL27A,RPL5,RPL21,RPL28,RPS9,RPS5,RPS10,RPL34,RPL14,RPS3A,RPL26,RPL15,RPL27,RPL37A,RPL37,RPS7,RPS8,RPS15A,RPS16,RPS14,RPS23,RPS18,RPS13,RPS11,RPL7A,RPS4X,RPL23A,RPS6,RPL23,RPS15,RPS24,RPS25,RPS26,RPS28,RPL30,RPL31,RPL10A,RPL8,RPS21,CSNK2A1,RPL24,RPL36A,RPL19,RPL18A,RPL6,RPL18,H2AC18,CBX8,ABCF2,RPL26L1,BTRC,RPL36
REAC	Metabolism of proteins	REAC:R-HSA-392499	6.64373e-24	23.1776	2064	215	109	11004	EIF3F,EIF3D,EIF3H,EIF5B,EIF3G,EIF3J,HERC2,RPLP2,RPLP0,EIF4E,NPM1,RPS17,RPSA,TOP2A,PABPC1,TRIM27,RPS2,RPL35A,RPL7,RPL17,EIF2S2,RPS3,RPS12,RPL13,RPL10,RPL12,RPL9,SDC2,RPL4,RPS19,RPL3,RPL13A,RPL35,CBX5,RPL27A,RPL5,RPL21,RPL28,RPS9,RPS5,RPS10,EIF1AX,RPL34,RPL14,EIF3B,EIF3E,EIF4A1,RPS3A,RPL26,RPL15,RPL27,RPL37A,RPL37,RPS7,RPS8,RPS15A,RPS16,RPS14,RPS23,RPS18,RPS13,RPS11,RPL7A,RPS4X,RPL23A,RPS6,RPL23,RPS15,RPS24,RPS25,RPS26,RPS28,RPL30,RPL31,RPL10A,RPL8,RPS21,CSNK2A1,RPL24,RPL36A,RPL19,RPL18A,RPL6,TOP2B,EIF4G1,SSBP1,APLP2,RPL18,EIF3I,EIF3A,EIF4A2,USP10,SKIV2L,H2AC18,CTR9,EIF3M,H2AC21,TWNK,EIF3C,CCDC8,RIOX1,CBX8,EIF3K,MBD1,FBXW11,RPL26L1,EIF3L,BTRC,RPL36
REAC	rRNA modification in the nucleus and cytosol	REAC:R-HSA-6790901	1.47849e-23	22.8302	59	215	24	11004	MPHOSPH10,UTP20,RPS2,NOP2,RPS9,RPS7,RPS14,RPS6,NOP14,BMS1,PWP2,DHX37,UTP4,NOC4L,UTP14A,NAT10,NOL6,UTP3,PNO1,DIMT1,DDX52,RRP7A,UTP18,DDX49
REAC	SARS-CoV-1-host interactions	REAC:R-HSA-9692914	3.33814e-23	22.4765	95	215	28	11004	NPM1,RPS17,RPSA,RPS2,RPS3,RPS12,RPS19,RPS9,RPS5,RPS10,RPS3A,RPS7,RPS8,RPS15A,RPS16,RPS14,RPS23,RPS18,RPS13,RPS11,RPS4X,RPS6,RPS15,RPS24,RPS25,RPS26,RPS28,RPS21
REAC	SARS-CoV-1 Infection	REAC:R-HSA-9678108	3.79221e-18	17.4211	140	215	28	11004	NPM1,RPS17,RPSA,RPS2,RPS3,RPS12,RPS19,RPS9,RPS5,RPS10,RPS3A,RPS7,RPS8,RPS15A,RPS16,RPS14,RPS23,RPS18,RPS13,RPS11,RPS4X,RPS6,RPS15,RPS24,RPS25,RPS26,RPS28,RPS21
REAC	SARS-CoV-2-host interactions	REAC:R-HSA-9705683	5.00333e-16	15.3007	197	215	30	11004	RPS17,RPSA,SNRPB,RPS2,RPS3,RPS12,RPS19,RPS9,RPS5,RPS10,RPS3A,RPS7,RPS8,RPS15A,RPS16,RPS14,RPS23,RPS18,RPS13,RPS11,RPS4X,RPS6,RPS15,RPS24,RPS25,RPS26,RPS28,RPS21,LARP1,G3BP2
REAC	Developmental Biology	REAC:R-HSA-1266738	6.74392e-15	14.1711	1384	215	75	11004	SLIT2,RPLP2,RPLP0,EIF4E,RPS17,RPSA,PABPC1,RPS2,RPL35A,RPL7,RPL17,RPS3,RPS12,RPL13,RPL10,RPL12,RPL9,SDC2,RPL4,RPS19,RPL3,RPL13A,RPL35,RPL27A,RPL5,RPL21,RPL28,RPS9,RPS5,RPS10,RPL34,RPL14,EIF4A1,RPS3A,RPL26,RPL15,RPL27,RPL37A,RPL37,RPS7,RPS8,RPS15A,RPS16,RPS14,RPS23,RPS18,RPS13,RPS11,RPL7A,RPS4X,RPL23A,RPS6,RPL23,RPS15,RPS24,RPS25,RPS26,RPS28,RPL30,RPL31,RPL10A,RPL8,RPS21,CSNK2A1,RPL24,RPL36A,RPL19,RPL18A,RPL6,EIF4G1,RPL18,EIF4A2,H2AC18,RPL26L1,RPL36
REAC	SARS-CoV-2 Infection	REAC:R-HSA-9694516	1.1209e-14	13.9504	292	215	34	11004	GPC4,RPS17,RPSA,SNRPB,RPS2,SDC1,RPS3,RPS12,SDC2,RPS19,RPS9,RPS5,RPS10,RPS3A,RPS7,RPS8,RPS15A,RPS16,RPS14,RPS23,RPS18,RPS13,RPS11,RPS4X,RPS6,RPS15,RPS24,RPS25,RPS26,RPS28,RPS21,SRPK2,LARP1,G3BP2
REAC	Disease	REAC:R-HSA-1643685	3.19434e-14	13.4956	1843	215	87	11004	TRIM24,GPC4,BANF1,RPLP2,RPLP0,NPM1,COL1A2,RPS17,RPSA,TRIM27,SNRPB,RPS2,RPL35A,RPL7,RPL17,SDC1,NCL,RPS3,RPS12,RPL13,RPL10,RPL12,RPL9,SDC2,RPL4,RPS19,RPL3,RPL13A,RPL35,RPL27A,RPL5,RPL21,RPL28,RPS9,RPS5,RPS10,RPL34,RPL14,RPS3A,RPL26,RPL15,RPL27,RPL37A,RPL37,RPS7,RPS8,RPS15A,RPS16,RPS14,RPS23,RPS18,RPS13,RPS11,RPL7A,RPS4X,RPL23A,RPS6,RPL23,RPS15,RPS24,RPS25,RPS26,RPS28,RPL30,RPL31,RPL10A,RPL8,RPS21,CSNK2A1,SRPK2,NTHL1,RPL24,RPL36A,RPL19,RPL18A,RPL6,RPL18,SSRP1,H2AC18,LARP1,H2AC21,HERC5,G3BP2,RPL26L1,BTRC,RPL36,SUPT16H
REAC	SARS-CoV Infections	REAC:R-HSA-9679506	1.48882e-09	8.82716	459	215	35	11004	GPC4,NPM1,RPS17,RPSA,SNRPB,RPS2,SDC1,RPS3,RPS12,SDC2,RPS19,RPS9,RPS5,RPS10,RPS3A,RPS7,RPS8,RPS15A,RPS16,RPS14,RPS23,RPS18,RPS13,RPS11,RPS4X,RPS6,RPS15,RPS24,RPS25,RPS26,RPS28,RPS21,SRPK2,LARP1,G3BP2
REAC	Metabolism	REAC:R-HSA-1430728	0.000321983	3.49217	2100	215	71	11004	GPC4,RPLP2,RPLP0,RPS17,RPSA,RPS2,RPL35A,RPL7,RPL17,SDC1,RPS3,RPS12,RPL13,RPL10,RPL12,RPL9,SDC2,RPL4,RPS19,RPL3,RPL13A,RPL35,RPL27A,RPL5,RPL21,RPL28,RPS9,RPS5,RPS10,PTDSS1,RPL34,RPL14,RPS3A,RPL26,RPL15,RPL27,RPL37A,RPL37,RPS7,RPS8,RPS15A,RPS16,RPS14,RPS23,RPS18,RPS13,RPS11,RPL7A,RPS4X,RPL23A,RPS6,RPL23,RPS15,RPS24,RPS25,RPS26,RPS28,RPL30,RPL31,RPL10A,RPL8,RPS21,CSNK2A1,RPL24,RPL36A,RPL19,RPL18A,RPL6,RPL18,RPL26L1,RPL36
REAC	Z-decay: degradation of maternal mRNAs by zygotically expressed factors	REAC:R-HSA-9820865	0.000916847	3.0377	12	215	5	11004	EIF4E,PABPC1,EIF4A1,EIF4G1,EIF4A2
REAC	Collagen biosynthesis and modifying enzymes	REAC:R-HSA-1650814	0.00267537	2.57262	67	215	9	11004	P4HA2,CRTAP,COL1A2,P4HA1,PLOD1,P3H1,P3H2,P3H3,PCOLCE2
REAC	ALKBH3 mediated reversal of alkylation damage	REAC:R-HSA-112126	0.0138107	1.85978	4	215	3	11004	ASCC3,ASCC1,ASCC2
REAC	Protein hydroxylation	REAC:R-HSA-9629569	0.0157952	1.80148	20	215	5	11004	RPL27A,RPS23,RPS6,RPL8,RIOX1
REAC	Collagen formation	REAC:R-HSA-1474290	0.0274356	1.56168	89	215	9	11004	P4HA2,CRTAP,COL1A2,P4HA1,PLOD1,P3H1,P3H2,P3H3,PCOLCE2
REAC	ISG15 antiviral mechanism	REAC:R-HSA-1169408	0.0328135	1.48395	71	215	8	11004	EIF4G3,EIF4E2,EIF4E,EIF4A1,EIF4G2,EIF4G1,EIF4A2,HERC5
REAC	M-decay: degradation of maternal mRNAs by maternally stored factors	REAC:R-HSA-9820841	0.0499839	1.30117	25	215	5	11004	EIF4E,PABPC1,EIF4A1,EIF4G1,EIF4A2
REAC	Deadenylation of mRNA	REAC:R-HSA-429947	0.0499839	1.30117	25	215	5	11004	EIF4E,PABPC1,EIF4A1,EIF4G1,EIF4A2
WP	Cytoplasmic ribosomal proteins	WP:WP477	6.24532e-93	92.2044	88	180	65	8752	RPLP2,RPLP0,RPS17,RPSA,RPS2,RPL35A,RPL7,RPL17,RPS3,RPS12,RPL13,RPL10,RPL12,RPL9,RPL4,RPS19,RPL3,RPL13A,RPL35,RPL27A,RPL5,RPL21,RPL28,RPS9,RPS5,RPS10,RPL34,RPL14,RPS3A,RPL26,RPL15,RPL27,RPL37A,RPL37,RPS7,RPS8,RPS15A,RPS16,RPS14,RPS23,RPS18,RPS13,RPS11,RPL7A,RPS4X,RPL23A,RPS6,RPL23,RPS15,RPS24,RPS25,RPS26,RPS28,RPL30,RPL31,RPL10A,RPL8,RPS21,RPL24,RPL36A,RPL19,RPL18A,RPL6,RPL18,RPL36
WP	Translation factors	WP:WP107	3.34573e-19	18.4755	50	180	20	8752	EIF3F,EIF3D,EIF3H,EIF4G3,EIF5B,EIF3G,EIF3J,EIF4E,PABPC1,EIF2S2,EIF1AX,EIF3B,EIF6,EIF3E,EIF4A1,EIF4G1,EIF3I,EIF3A,EIF4A2,EIF3C
WP	nsp1 from SARS CoV 2 inhibits translation initiation in the host cell	WP:WP5027	1.29265e-15	14.8885	16	180	12	8752	EIF3F,EIF3D,EIF3H,EIF3G,EIF3J,EIF2S2,EIF1AX,EIF3B,EIF3E,EIF3I,EIF3A,EIF3C
WP	VEGFA VEGFR2 signaling	WP:WP3888	1.31452e-07	6.88123	430	180	31	8752	EIF3F,EIF3D,EIF3H,P4HA2,PRKRA,RPLP2,EIF4E,PABPC1,RPL7,NCL,RPL13A,RPL5,FXR2,RPL26,RPL27,RPS11,RPS6,RPL10A,RACK1,EIF4G2,RPL18A,EIF4G1,USP10,TRIP4,LARP7,GIGYF2,DHX29,ASCC3,CCDC124,ABCF2,FBXW11
WP	Translation inhibitors in chronically activated PDGFRA cells	WP:WP4566	0.000705197	3.15169	46	180	8	8752	EIF4G3,EIF4E,EIF4A1,RPS6,CSNK2A1,EIF4G1,EIF4A2,PDCD4
WP	Type I collagen synthesis in the context of osteogenesis imperfecta	WP:WP4786	0.000724164	3.14016	33	180	7	8752	P4HA2,CRTAP,COL1A2,P4HA1,PLOD1,P3H1,P3H2

### Sheet: PRRC2B
source	term_name	term_id	adjusted_p_value	negative_log10_of_adjusted_p_value	term_size	query_size	intersection_size	effective_domain_size	intersections
GO:MF	RNA binding	GO:0003723	6.40605e-98	97.1934	3091	379	238	20246	PES1,DDX3X,NKRF,EIF3D,EIF3H,AKAP8,NEMF,EIF4E2,EIF1B,EIF5B,RNASEH1,PRKRA,SURF6,UTP20,EIF3G,RSL1D1,NSA2,STAU1,TP53,EIF2S1,RPLP0,NPM1,RPS17,RPSA,SNRPB,RPS2,UBTF,RPL35A,RPL7,RPL17,NCL,EIF2S2,CDK11B,RPS3,EIF4B,RPS12,RPL13,RPL10,RPL12,RPL9,RPL4,RBMX,IGHMBP2,RPS19,RPL3,RPL13A,EIF1,RBM34,RPL35,NOP2,RPL27A,RPL5,RPL21,RPL28,RPS9,RPS5,RPS10,EIF1AX,RPL34,CLK3,RPL14,FXR2,CLNS1A,ALDH18A1,NAP1L1,EIF3B,RRP1,EIF3E,EIF4A1,RPS3A,RPL26,RPL15,RPL27,RPL37,RPS7,RPS8,RPS15A,RPS16,RPS14,RPS23,RPS18,RPS13,RPS11,RPL7A,RPS4X,RPL23A,RPS6,RPL23,RPS15,RPS24,RPS25,RPS26,RPS28,RPL30,RPL31,RPL10A,RPL8,TRA2B,RPS21,RACK1,EIF4G2,RPL24,RPL36A,RPL19,RPL18A,RPL6,EIF4G1,RPL18,SSRP1,TBL3,NFX1,DDX10,SRSF9,EIF3I,PDAP1,TRA2A,GNL2,BYSL,BOP1,SAFB2,EIF3A,EIF4A2,BMS1,ZNF638,SUZ12,RRS1,PWP2,PUM3,SAFB,SKIV2L,TSR1,LARP7,PDCD4,ZNF326,NOM1,DNAJC21,PRRC2B,RRP12,HABP4,NOL9,RPL7L1,DHX57,LARP1,GIGYF2,LARP4,SUPT6H,DHX30,MEPCE,TRMT1L,DHX29,YTHDF3,MTDH,SMG6,SPATS2,RBM12B,DDX60,DHX37,FTSJ3,PELP1,ASCC3,ASCC1,KRI1,SERBP1,FAM98A,RBM15B,NGDN,PPHLN1,DDX55,DDX54,BRIX1,NOC3L,SRSF12,DDX1,LARP4B,ZNF622,CCDC124,RBMXL1,TOE1,YTHDC1,RBM14,STRBP,RBM15,EIF3C,EBNA1BP2,DDX50,MYBBP1A,C7ORF50,NOC4L,GNL3,MAK16,NIFK,YTHDF1,GTPBP4,DDX24,NAT10,CCDC86,YTHDC2,RPF2,DDX31,CBX8,NCOA5,PPAN,UTP3,DDX21,APOBEC3C,PNO1,ZCCHC3,DDX28,SPATS2L,DDX18,RBM28,LYAR,DDX56,NOP53,EIF3K,NOL12,APOBEC3B,BAZ2A,HERC5,TASOR,MRTO4,ZNF346,AKAP8L,DIMT1,RTRAF,EIF3L,DDX52,NOP16,RTCB,RPL36,CHTOP,RBM19,LAS1L,YTHDF2,SUPT16H,UTP18,DNMT3A,DDX49
GO:MF	nucleic acid binding	GO:0003676	2.2012e-76	75.6573	5433	379	276	20246	ZNF593,PES1,DDX3X,PRMT5,TRIM24,NKRF,EIF3D,EIF3H,AKAP8,SMARCA5,NEMF,EIF4E2,EIF1B,EIF5B,RNASEH1,NBN,MACROH2A1,BANF1,PRKRA,SURF6,UTP20,EIF3G,RSL1D1,KAT7,NSA2,STAU1,TP53,EIF2S1,RPLP0,NPM1,CENPB,RPS17,RPSA,ZNF688,ESRRA,TRIM27,SNRPB,RPS2,UBTF,RPL35A,RPL7,RPL17,NCL,EIF2S2,CDK11B,H1-6,RPS3,EIF4B,RPS12,RPL13,RPL10,RPL12,RPL9,RFC1,RPL4,RBMX,IGHMBP2,RPS19,RPL3,RPL13A,EIF1,RBM34,RPL35,NOP2,RPL27A,RPL5,RPL21,RPL28,RPS9,RPS5,RPS10,EIF1AX,RPL34,CLK3,MRE11,RPL14,FXR2,CLNS1A,ALDH18A1,NAP1L1,EIF3B,RRP1,EIF3E,EIF4A1,RPS3A,RPL26,RPL15,RPL27,RPL37,RPS7,RPS8,RPS15A,RPS16,RPS14,RPS23,RPS18,RPS13,RPS11,RPL7A,RPS4X,RPL23A,RPS6,RPL23,RPS15,RPS24,RPS25,RPS26,RPS28,RPL30,RPL31,RPL10A,RPL8,TRA2B,RPS21,RACK1,EIF4G2,NTHL1,RPL24,RPL36A,RPL19,XPC,RPL18A,RPL6,TOP2B,EIF4G1,RPL18,SSRP1,TBL3,TRIM26,NFX1,DDX10,SRSF9,EIF3I,PDAP1,TRA2A,GNL2,BYSL,BOP1,SAFB2,EIF3A,EIF4A2,BMS1,ZNF638,SUZ12,RRS1,PWP2,PUM3,SAFB,SKIV2L,TSR1,LARP7,PDCD4,ZNF326,NOM1,DNAJC21,PRRC2B,RRP12,HABP4,HP1BP3,NOL9,RPL7L1,H2AC18,ZNF746,DHX57,LARP1,GIGYF2,LARP4,SUPT6H,DHX30,MEPCE,TRMT1L,POGZ,DHX29,YTHDF3,MTDH,SMG6,SPATS2,H2AC21,RBM12B,DDX60,DHX37,FTSJ3,PELP1,ASCC3,ASCC1,KRI1,SERBP1,FAM98A,RBM15B,NGDN,PPHLN1,DDX55,BAHD1,DDX54,BRIX1,NOC3L,SRSF12,DDX1,LARP4B,RAD50,ZNF622,ZNF566,CCDC124,R3HDM4,RBMXL1,TOE1,DDX27,EHMT2,YTHDC1,RBM14,TWNK,STRBP,RBM15,EIF3C,EBNA1BP2,DDX50,TCF25,MYBBP1A,C7ORF50,NOC4L,GNL3,MAK16,NIFK,YTHDF1,GTPBP4,DDX24,NAT10,ADNP,ZCCHC4,CCDC86,YTHDC2,RPF2,DDX31,CBX8,NCOA5,PPAN,UTP3,DDX21,APOBEC3C,PNO1,ZCCHC3,DDX28,SPATS2L,DDX18,RBM28,LYAR,DDX56,NOP53,MACROH2A2,EIF3K,PARP2,NOL12,APOBEC3B,BAZ2A,HERC5,MBD1,TASOR,MRTO4,ZNF346,AKAP8L,DIMT1,RTRAF,EIF3L,DDX52,NOP16,RTCB,RPL36,CHTOP,RBM19,LAS1L,YTHDF2,SUPT16H,UTP18,DNMT3A,DDX49,MAU2
GO:MF	structural constituent of ribosome	GO:0003735	4.24213e-37	36.3724	449	379	66	20246	RPLP2,RPLP0,RPS17,RPSA,RPS2,RPL35A,RPL7,RPL17,RPS3,RPS12,RPL13,RPL10,RPL12,RPL9,RPL4,RPS19,RPL3,RPL13A,RPL35,RPL27A,RPL5,RPL21,RPL28,RPS9,RPS5,RPS10,RPL34,RPL14,RPS3A,RPL26,RPL15,RPL27,RPL37,RPS7,RPS8,RPS15A,RPS16,RPS14,RPS23,RPS18,RPS13,RPS11,RPL7A,RPS4X,RPL23A,RPS6,RPL23,RPS15,RPS24,RPS25,RPS26,RPS28,RPL30,RPL31,RPL10A,RPL8,RPS21,RPL24,RPL36A,RPL19,RPL18A,RPL6,RPL18,MRPL51,RPL7L1,RPL36
GO:MF	translation initiation factor activity	GO:0003743	1.48918e-28	27.8271	53	379	26	20246	EIF3F,EIF3D,EIF3H,EIF4E2,EIF1B,EIF5B,EIF3G,EIF3J,EIF2S1,EIF2S2,EIF4B,EIF1,EIF1AX,EIF3B,EIF3E,EIF4A1,EIF4G2,EIF4G1,EIF3I,EIF3A,EIF4A2,EIF3M,DHX29,EIF3C,EIF3K,EIF3L
GO:MF	rRNA binding	GO:0019843	1.76109e-23	22.7542	68	379	25	20246	RPLP0,NPM1,RPS3,RPL12,RPL9,RBM34,RPL5,RPS9,RPS5,RPL37,RPS18,RPS13,RPS11,RPS4X,RPL23A,RPL23,RPL8,RRS1,BRIX1,RPF2,PPAN,DDX21,DDX28,NOP53,NOL12
GO:MF	mRNA binding	GO:0003729	8.2818e-23	22.0819	389	379	48	20246	DDX3X,EIF3D,EIF4E2,RSL1D1,STAU1,TP53,RPS2,RPL7,NCL,EIF2S2,RPS3,RBMX,RPL13A,RPL35,RPL5,RPS5,FXR2,EIF4A1,RPS3A,RPL26,RPS7,RPS14,RPS13,RPS26,TRA2B,EIF4G2,RPL24,EIF4G1,EIF3A,ZNF638,PUM3,LARP7,LARP1,LARP4,YTHDF3,SERBP1,RBM15B,LARP4B,YTHDC1,RBM14,RBM15,DDX50,GNL3,YTHDF1,DDX21,RBM28,CHTOP,YTHDF2
GO:MF	structural molecule activity	GO:0005198	4.35242e-22	21.3613	1106	379	78	20246	MACROH2A1,RPLP2,RPLP0,RPS17,RPSA,RPS2,RPL35A,RPL7,RPL17,NEB,H1-6,RPS3,RPS12,RPL13,RPL10,RPL12,RPL9,RPL4,RPS19,RPL3,RPL13A,RPL35,RPL27A,RPL5,RPL21,RPL28,RPS9,RPS5,RPS10,RPL34,RPL14,RPS3A,RPL26,RPL15,RPL27,RPL37,RPS7,RPS8,RPS15A,RPS16,RPS14,RPS23,RPS18,RPS13,RPS11,RPL7A,RPS4X,RPL23A,RPS6,RPL23,RPS15,RPS24,RPS25,RPS26,RPS28,RPL30,RPL31,RPL10A,RPL8,RPS21,RPL24,RPL36A,RPL19,RPL18A,RPL6,RPL18,NUP160,EIF3A,LTBP1,MRPL51,HP1BP3,RPL7L1,H2AC18,H2AC21,SEH1L,MACROH2A2,RPL36,PCLO
GO:MF	RNA helicase activity	GO:0003724	4.55207e-22	21.3418	76	379	25	20246	DDX3X,IGHMBP2,EIF4A1,DDX10,EIF4A2,SKIV2L,DHX57,DHX30,DHX29,DDX60,DHX37,DDX55,DDX54,DDX1,DDX27,DDX50,DDX24,YTHDC2,DDX31,DDX21,DDX28,DDX18,DDX56,DDX52,DDX49
GO:MF	ATP-dependent activity, acting on RNA	GO:0008186	9.58855e-22	21.0182	78	379	25	20246	DDX3X,IGHMBP2,EIF4A1,DDX10,EIF4A2,SKIV2L,DHX57,DHX30,DHX29,DDX60,DHX37,DDX55,DDX54,DDX1,DDX27,DDX50,DDX24,YTHDC2,DDX31,DDX21,DDX28,DDX18,DDX56,DDX52,DDX49
GO:MF	translation factor activity	GO:0180051	3.26252e-21	20.4864	91	379	26	20246	EIF3F,EIF3D,EIF3H,EIF4E2,EIF1B,EIF5B,EIF3G,EIF3J,EIF2S1,EIF2S2,EIF4B,EIF1,EIF1AX,EIF3B,EIF3E,EIF4A1,EIF4G2,EIF4G1,EIF3I,EIF3A,EIF4A2,EIF3M,DHX29,EIF3C,EIF3K,EIF3L
GO:MF	nucleic acid conformation isomerase activity	GO:0120545	2.12018e-20	19.6736	169	379	32	20246	DDX3X,SMARCA5,TP53,IGHMBP2,MRE11,EIF4A1,TOP2B,DDX10,EIF4A2,SKIV2L,DHX57,DHX30,DHX29,DDX60,DHX37,ASCC3,DDX55,DDX54,DDX1,RAD50,DDX27,TWNK,DDX50,DDX24,YTHDC2,DDX31,DDX21,DDX28,DDX18,DDX56,DDX52,DDX49
GO:MF	helicase activity	GO:0004386	5.59044e-19	18.2526	159	379	30	20246	DDX3X,SMARCA5,IGHMBP2,MRE11,EIF4A1,DDX10,EIF4A2,SKIV2L,DHX57,DHX30,DHX29,DDX60,DHX37,ASCC3,DDX55,DDX54,DDX1,RAD50,DDX27,TWNK,DDX50,DDX24,YTHDC2,DDX31,DDX21,DDX28,DDX18,DDX56,DDX52,DDX49
GO:MF	ribonucleoprotein complex binding	GO:0043021	8.47729e-18	17.0717	174	379	30	20246	ZNF593,PES1,DDX3X,PRMT5,NEMF,EIF1B,EIF2S1,NPM1,RPSA,SNRPB,IGHMBP2,EIF1,CBX5,ABCE1,RACK1,TOP2B,IFRD2,BOP1,HABP4,LARP1,DHX29,YTHDF3,SMG6,SERBP1,ZNF622,EIF3C,YTHDF1,GTPBP4,EIF3K,USP16
GO:MF	protein binding	GO:0005515	7.11953e-16	15.1475	15123	379	349	20246	EIF3F,ZNF593,PES1,DDX3X,PRMT5,TRIM24,NKRF,EIF3D,EIF3H,AKAP8,PRPSAP2,SMARCA5,EIF4E2,EIF1B,EIF5B,RNASEH1,NBN,OBSL1,MACROH2A1,GPC4,EED,BANF1,PRKRA,SURF6,UTP20,EIF3G,EIF3J,TRIO,RSL1D1,PHF14,WDR47,KAT7,HERC2,STAU1,TP53,EIF2S1,RPLP2,RPLP0,NPM1,RPSA,ZNF688,ESRRA,PRPS2,TRIM27,SNRPB,RPS2,UBTF,RPL35A,RPL7,RPL17,SDC1,NCL,CSNK2A2,EIF2S2,NEB,CDK11B,RPS3,EIF4B,RPS12,RPL13,RPL10,RPL12,PYCR1,RPL9,SDC2,RFC1,RPL4,RBMX,IGHMBP2,RPS19,RPL3,EIF1,CBX5,NOP2,RPL27A,RPL5,RPL21,RPL28,RPS9,RPS5,RPS10,EIF1AX,RPL34,CLK3,MRE11,RPL14,FXR2,DAP,CLNS1A,ALDH18A1,NAP1L1,EIF3B,RRP1,CTBP2,EIF3E,EIF4A1,PRPS1,ABCE1,RPS3A,RPL26,RPL15,RPL27,RPL37,RPS7,RPS8,RPS15A,RPS16,RPS14,RPS23,RPS18,RPS13,RPS11,RPL7A,RPS4X,RPL23A,RPS6,RPL23,RPS15,RPS24,RPS25,RPS26,RPS28,RPL30,RPL31,RPL10A,RPL8,TRA2B,RPS21,RACK1,CSNK2A1,EIF4G2,NTHL1,RPL24,RPL36A,RPL19,XPC,RPL18A,RPL6,TOP2B,TNFAIP2,EIF4G1,RPL18,SSRP1,NUP160,TBL3,IFRD2,TRIM26,NFX1,DDX10,SRSF9,EIF3I,PDAP1,TRA2A,PWP1,BYSL,BOP1,SAFB2,EIF3A,NPAT,EIF4A2,PRPSAP1,MELK,BMS1,LTBP1,CUL7,SUZ12,RRS1,PWP2,PUM3,SAFB,SKIV2L,SURF2,TRIP4,PTPN14,KIF7,C2ORF68,TSR1,LARP7,MRPL51,PDCD4,ZNF326,NOM1,DNAJC21,PRRC2B,HABP4,HP1BP3,NOL9,PPP1R26,RPL7L1,H2AC18,NIPBL,ZNF746,DHX57,C16ORF87,LARP1,TRAF7,GIGYF2,LARP4,SUPT6H,DHX30,EIF3M,MEPCE,TRMT1L,POGZ,DHX29,HEATR3,HDGFL2,YTHDF3,MTDH,SMG6,SPATS2,H2AC21,VRK3,P3H3,CUL9,RBM12B,TMEM183A,DDX60,DHX37,FTSJ3,PELP1,ASCC3,FBXW8,ASCC1,SCAI,KRI1,SERBP1,LEMD2,FAM98A,AGBL5,RBM15B,NGDN,PPHLN1,DDX55,WDR36,BAHD1,DDX54,BRIX1,SRSF12,DDX1,JADE3,LARP4B,P3H4,RAD50,USP9X,ZNF622,ZNF566,PYCR2,ENTR1,CCDC124,SEH1L,LTV1,TOE1,TONSL,ZFP91,EHMT2,KLHL15,YTHDC1,RBM14,TWNK,STRBP,IWS1,RSF1,RBM15,MPHOSPH8,EIF3C,OSMR,EBNA1BP2,TCF25,MYBBP1A,C7ORF50,RIOK1,FEM1A,NOC4L,GNL3,RIOK2,MAK16,NIFK,YTHDF1,GTPBP4,DDX24,NAT10,ASCC2,ADNP,SAV1,SENP3,CCDC86,YTHDC2,RIOX1,RPF2,DDX31,CBX8,NCOA5,ALG13,UTP3,DDX21,SIRT7,APOBEC3C,PNO1,ZCCHC3,SPATS2L,DDX18,RBM28,LYAR,TEX10,DDX56,NOP53,MACROH2A2,IBTK,EIF3K,IFT172,PARP2,NOL12,APOBEC3B,BAZ2A,HERC5,MBD1,CDC23,ANAPC5,ANAPC4,TASOR,FBXW11,MRTO4,PCOLCE2,INTS6,ZNF346,PNMA2,NOB1,AKAP8L,ING4,RTRAF,TCF19,EIF3L,BTRC,IFT52,RTCB,RPL36,CHTOP,LAS1L,YTHDF2,SUPT16H,UTP18,USP16,GPC6,DNMT3A,PCLO,DDX49,MAU2,IVNS1ABP
GO:MF	catalytic activity, acting on a nucleic acid	GO:0140640	1.20826e-15	14.9178	645	379	51	20246	DDX3X,SMARCA5,RNASEH1,TP53,RPS3,RFC1,IGHMBP2,NOP2,MRE11,EIF4A1,ABCE1,NTHL1,TOP2B,DDX10,EIF4A2,SKIV2L,NIPBL,DHX57,DHX30,MEPCE,TRMT1L,DHX29,SMG6,DDX60,DHX37,FTSJ3,ASCC3,DDX55,DDX54,DDX1,RAD50,TOE1,DDX27,TWNK,RSF1,DDX50,DDX24,ZCCHC4,YTHDC2,DDX31,DDX21,DDX28,DDX18,DDX56,NOB1,DIMT1,DDX52,RTCB,DNMT3A,DDX49,MAU2
GO:MF	macromolecular conformation isomerase activity	GO:0120543	4.70548e-14	13.3274	290	379	33	20246	DDX3X,SMARCA5,TP53,IGHMBP2,MRE11,EIF4A1,TOP2B,DDX10,EIF4A2,SKIV2L,KIF7,DHX57,DHX30,DHX29,DDX60,DHX37,ASCC3,DDX55,DDX54,DDX1,RAD50,DDX27,TWNK,DDX50,DDX24,YTHDC2,DDX31,DDX21,DDX28,DDX18,DDX56,DDX52,DDX49
GO:MF	catalytic activity, acting on RNA	GO:0140098	1.28659e-12	11.8906	411	379	37	20246	DDX3X,RNASEH1,IGHMBP2,NOP2,EIF4A1,ABCE1,DDX10,EIF4A2,SKIV2L,DHX57,DHX30,MEPCE,TRMT1L,DHX29,SMG6,DDX60,DHX37,FTSJ3,DDX55,DDX54,DDX1,TOE1,DDX27,DDX50,DDX24,ZCCHC4,YTHDC2,DDX31,DDX21,DDX28,DDX18,DDX56,NOB1,DIMT1,DDX52,RTCB,DDX49
GO:MF	ribosome binding	GO:0043022	9.15114e-12	11.0385	111	379	20	20246	DDX3X,NEMF,EIF1B,EIF2S1,NPM1,RPSA,IGHMBP2,EIF1,ABCE1,RACK1,IFRD2,HABP4,LARP1,DHX29,YTHDF3,SERBP1,EIF3C,YTHDF1,EIF3K,USP16
GO:MF	mRNA 5'-UTR binding	GO:0048027	8.18549e-11	10.087	24	379	11	20246	DDX3X,RSL1D1,NCL,RPL5,RPS3A,RPL26,RPS7,RPS14,RPS13,LARP1,GNL3
GO:MF	ATP hydrolysis activity	GO:0016887	5.28506e-09	8.27695	411	379	32	20246	DDX3X,SMARCA5,RFC1,IGHMBP2,EIF4A1,ABCE1,DDX10,EIF4A2,SKIV2L,KIF7,DHX57,DHX30,DHX29,DDX60,DHX37,ASCC3,DDX55,DDX54,DDX1,RAD50,TWNK,DDX50,DDX24,YTHDC2,DDX31,DDX21,DDX28,DDX18,DDX56,ABCF2,DDX52,DDX49
GO:MF	isomerase activity	GO:0016853	1.39356e-08	7.85588	452	379	33	20246	DDX3X,SMARCA5,TP53,IGHMBP2,MRE11,EIF4A1,TOP2B,DDX10,EIF4A2,SKIV2L,KIF7,DHX57,DHX30,DHX29,DDX60,DHX37,ASCC3,DDX55,DDX54,DDX1,RAD50,DDX27,TWNK,DDX50,DDX24,YTHDC2,DDX31,DDX21,DDX28,DDX18,DDX56,DDX52,DDX49
GO:MF	binding	GO:0005488	3.81059e-08	7.41901	18498	379	375	20246	EIF3F,ZNF593,PES1,DDX3X,PRMT5,TRIM24,NKRF,EIF3D,EIF3H,AKAP8,PRPSAP2,SMARCA5,NEMF,EIF4E2,EIF1B,EIF5B,RNASEH1,NBN,OBSL1,MACROH2A1,GPC4,EED,BANF1,PRKRA,SURF6,UTP20,EIF3G,EIF3J,TRIO,RSL1D1,PHF14,WDR47,KAT7,NSA2,HERC2,STAU1,TP53,EIF2S1,RPLP2,RPLP0,NPM1,CENPB,RPS17,RPSA,ZNF688,ESRRA,PRPS2,TRIM27,SNRPB,RPS2,UBTF,RPL35A,RPL7,RPL17,SDC1,NCL,CSNK2A2,EIF2S2,NEB,CDK11B,H1-6,RPS3,EIF4B,RPS12,RPL13,RPL10,RPL12,PYCR1,RPL9,SDC2,RFC1,RPL4,RBMX,IGHMBP2,RPS19,RPL3,RPL13A,EIF1,RBM34,RPL35,CBX5,NOP2,RPL27A,RPL5,RPL21,RPL28,RPS9,RPS5,RPS10,EIF1AX,RPL34,CLK3,MRE11,RPL14,FXR2,DAP,CLNS1A,ALDH18A1,NAP1L1,EIF3B,RRP1,CTBP2,EIF3E,EIF4A1,PRPS1,ABCE1,RPS3A,RPL26,RPL15,RPL27,RPL37,RPS7,RPS8,RPS15A,RPS16,RPS14,RPS23,RPS18,RPS13,RPS11,RPL7A,RPS4X,RPL23A,RPS6,RPL23,RPS15,RPS24,RPS25,RPS26,RPS28,RPL30,RPL31,RPL10A,RPL8,TRA2B,RPS21,RACK1,CSNK2A1,EIF4G2,NTHL1,RPL24,RPL36A,RPL19,XPC,RPL18A,RPL6,TOP2B,TNFAIP2,EIF4G1,RPL18,SSRP1,NUP160,TBL3,IFRD2,TRIM26,NFX1,DDX10,SRSF9,EIF3I,PDAP1,TRA2A,PWP1,GNL2,BYSL,BOP1,SAFB2,EIF3A,NPAT,EIF4A2,PRPSAP1,MELK,BMS1,LTBP1,ZNF638,CUL7,SUZ12,RRS1,PWP2,PUM3,SAFB,SKIV2L,SURF2,TRIP4,PTPN14,KIF7,C2ORF68,TSR1,LARP7,MRPL51,PDCD4,ZNF326,NOM1,DNAJC21,PRRC2B,RRP12,HABP4,HP1BP3,NOL9,PPP1R26,RPL7L1,H2AC18,NIPBL,ZNF746,DHX57,C16ORF87,LARP1,TRAF7,GIGYF2,LARP4,SUPT6H,DHX30,EIF3M,MEPCE,TRMT1L,POGZ,DHX29,HEATR3,HDGFL2,YTHDF3,MTDH,ZNF598,SMG6,SPATS2,H2AC21,VRK3,P3H3,CUL9,RBM12B,TMEM183A,DDX60,DHX37,FTSJ3,PELP1,ASCC3,FBXW8,ASCC1,SCAI,KRI1,SERBP1,LEMD2,FAM98A,AGBL5,RBM15B,NGDN,PPHLN1,DDX55,WDR36,BAHD1,DDX54,BRIX1,NOC3L,SRSF12,DDX1,JADE3,LARP4B,P3H4,RAD50,USP9X,ZNF622,ZNF566,PYCR2,ENTR1,CCDC124,R3HDM4,RBMXL1,SEH1L,LTV1,TOE1,DDX27,TONSL,ZFP91,EHMT2,KLHL15,YTHDC1,RBM14,TWNK,STRBP,IWS1,RSF1,RBM15,MPHOSPH8,EIF3C,OSMR,EBNA1BP2,DDX50,TCF25,MYBBP1A,C7ORF50,RIOK1,FEM1A,NOC4L,GNL3,RIOK2,MAK16,NIFK,YTHDF1,GTPBP4,DDX24,LSG1,NAT10,ASCC2,ADNP,SAV1,SENP3,ZCCHC4,CCDC86,YTHDC2,RIOX1,RPF2,DDX31,CBX8,NCOA5,ALG13,PPAN,UTP3,DDX21,SIRT7,APOBEC3C,PNO1,ZCCHC3,DDX28,SPATS2L,DDX18,RBM28,LYAR,TEX10,DDX56,NOP53,MACROH2A2,IBTK,EIF3K,IFT172,ABCF2,PARP2,NOL12,APOBEC3B,BAZ2A,HERC5,MBD1,CDC23,ANAPC5,ANAPC4,TASOR,FBXW11,MRTO4,PCOLCE2,INTS6,ZNF346,PNMA2,NOB1,AKAP8L,ING4,DIMT1,RTRAF,TCF19,EIF3L,BTRC,DDX52,IFT52,NOP16,RTCB,RPL36,CHTOP,RBM19,LAS1L,YTHDF2,SUPT16H,UTP18,USP16,GPC6,DNMT3A,PCLO,DDX49,MAU2,IVNS1ABP
GO:MF	chromatin binding	GO:0003682	4.0503e-08	7.39251	636	379	39	20246	TRIM24,SMARCA5,MACROH2A1,EED,KAT7,TP53,NPM1,CENPB,UBTF,H1-6,RBMX,CBX5,NAP1L1,TOP2B,SSRP1,SUZ12,SAFB,HP1BP3,H2AC18,NIPBL,SUPT6H,DHX30,H2AC21,PELP1,BAHD1,NOC3L,DDX1,EHMT2,MPHOSPH8,ADNP,CBX8,NCOA5,SIRT7,MACROH2A2,PARP2,MBD1,TASOR,SUPT16H,DNMT3A
GO:MF	ATP-dependent activity	GO:0140657	9.60496e-08	7.0175	626	379	38	20246	DDX3X,NKRF,SMARCA5,TP53,RFC1,IGHMBP2,MRE11,EIF4A1,ABCE1,TOP2B,DDX10,EIF4A2,SKIV2L,KIF7,DHX57,DHX30,DHX29,DDX60,DHX37,ASCC3,DDX55,DDX54,DDX1,RAD50,DDX27,TWNK,RSF1,DDX50,DDX24,YTHDC2,DDX31,DDX21,DDX28,DDX18,DDX56,ABCF2,DDX52,DDX49
GO:MF	ribosomal small subunit binding	GO:0043024	2.4788e-07	6.60576	18	379	8	20246	DDX3X,EIF1B,NPM1,EIF1,ABCE1,LARP1,DHX29,USP16
GO:MF	translation initiation factor binding	GO:0031369	4.24208e-06	5.37242	34	379	9	20246	EIF3F,DDX3X,EIF2S2,EIF3B,RPS24,EIF4G1,LARP1,EIF3M,EIF3C
GO:MF	translation factor activity, RNA binding	GO:0008135	4.85855e-05	4.31349	22	379	7	20246	EIF4E2,EIF2S2,EIF1,EIF1AX,EIF4A1,EIF4G2,EIF4G1
GO:MF	molecular adaptor activity	GO:0060090	5.97828e-05	4.22342	1212	379	50	20246	DDX3X,PRMT5,TRIM24,NBN,OBSL1,SURF6,PHF14,KAT7,TP53,NPM1,TRIM27,CBX5,EIF3B,CTBP2,RACK1,XPC,EIF4G1,PWP1,NPAT,LTBP1,TRIP4,PTPN14,NIPBL,GIGYF2,HDGFL2,YTHDF3,MTDH,SCAI,DDX54,DDX1,RAD50,CCDC124,TONSL,KLHL15,YTHDC1,MPHOSPH8,TCF25,MYBBP1A,FEM1A,YTHDF1,ANAPC1,SAV1,YTHDC2,NCOA5,FBXW11,ING4,BTRC,YTHDF2,USP16,DNMT3A
GO:MF	protein-containing complex binding	GO:0044877	0.000119603	3.92226	1314	379	52	20246	ZNF593,PES1,DDX3X,PRMT5,SMARCA5,NEMF,EIF1B,MACROH2A1,EED,TP53,EIF2S1,NPM1,RPSA,SNRPB,NEB,H1-6,RPS3,IGHMBP2,EIF1,CBX5,CTBP2,ABCE1,RPL23A,RACK1,XPC,TOP2B,SSRP1,IFRD2,BOP1,HABP4,HP1BP3,H2AC18,NIPBL,LARP1,SUPT6H,DHX29,YTHDF3,SMG6,H2AC21,SERBP1,P3H4,ZNF622,EIF3C,YTHDF1,GTPBP4,MACROH2A2,EIF3K,PARP2,FBXW11,PCOLCE2,SUPT16H,USP16
GO:MF	protein-macromolecule adaptor activity	GO:0030674	0.000158582	3.79974	1034	379	44	20246	DDX3X,PRMT5,TRIM24,NBN,OBSL1,SURF6,PHF14,KAT7,TP53,NPM1,TRIM27,CBX5,CTBP2,RACK1,XPC,PWP1,NPAT,TRIP4,PTPN14,NIPBL,HDGFL2,YTHDF3,MTDH,SCAI,DDX54,DDX1,RAD50,CCDC124,TONSL,KLHL15,YTHDC1,MPHOSPH8,TCF25,MYBBP1A,FEM1A,YTHDF1,YTHDC2,NCOA5,FBXW11,ING4,BTRC,YTHDF2,USP16,DNMT3A
GO:MF	nucleosome binding	GO:0031491	0.00017711	3.75176	100	379	12	20246	SMARCA5,MACROH2A1,EED,H1-6,SSRP1,HP1BP3,H2AC18,SUPT6H,H2AC21,MACROH2A2,PARP2,SUPT16H
GO:MF	ubiquitin ligase inhibitor activity	GO:1990948	0.000248727	3.60428	10	379	5	20246	RPL5,RPL37,RPS7,RPL23,RPS15
GO:MF	ATP-dependent activity, acting on DNA	GO:0008094	0.000283092	3.54807	124	379	13	20246	DDX3X,SMARCA5,TP53,RFC1,IGHMBP2,MRE11,TOP2B,DHX30,ASCC3,DDX1,RAD50,TWNK,RSF1
GO:MF	ribose phosphate diphosphokinase activity	GO:0004749	0.000283595	3.5473	5	379	4	20246	PRPSAP2,PRPS2,PRPS1,PRPSAP1
GO:MF	histone binding	GO:0042393	0.000369742	3.4321	242	379	18	20246	TRIM24,SMARCA5,NBN,PHF14,NPM1,CBX5,NAP1L1,SSRP1,SUZ12,SUPT6H,HDGFL2,TONSL,RSF1,MPHOSPH8,CBX8,BAZ2A,ING4,USP16
GO:MF	double-stranded RNA binding	GO:0003725	0.000486601	3.31283	73	379	10	20246	PRKRA,STAU1,EIF4A1,DHX30,MTDH,DDX60,DDX1,STRBP,DDX21,ZNF346
GO:MF	N6-methyladenosine-containing RNA reader activity	GO:1990247	0.000757878	3.1204	12	379	5	20246	YTHDF3,YTHDC1,YTHDF1,YTHDC2,YTHDF2
GO:MF	diphosphotransferase activity	GO:0016778	0.000838182	3.07666	6	379	4	20246	PRPSAP2,PRPS2,PRPS1,PRPSAP1
GO:MF	ubiquitin-protein transferase regulator activity	GO:0055106	0.00101906	2.9918	33	379	7	20246	RPL5,RPL37,RPS7,RPL23,RPS15,CBX8,BTRC
GO:MF	translation regulator activity	GO:0045182	0.00103351	2.98568	62	379	9	20246	RPL10,RPS9,FXR2,RPS14,RACK1,IFRD2,LARP1,DHX29,SERBP1
GO:MF	catalytic activity, acting on DNA	GO:0140097	0.00103699	2.98423	260	379	18	20246	DDX3X,SMARCA5,TP53,RPS3,RFC1,IGHMBP2,MRE11,NTHL1,TOP2B,NIPBL,DHX30,ASCC3,DDX1,RAD50,TWNK,RSF1,DNMT3A,MAU2
GO:MF	ubiquitin-protein transferase inhibitor activity	GO:0055105	0.00185738	2.7311	14	379	5	20246	RPL5,RPL37,RPS7,RPL23,RPS15
GO:MF	ATP binding	GO:0005524	0.00368951	2.43303	1516	379	53	20246	DDX3X,PRPSAP2,SMARCA5,TRIO,PRPS2,CSNK2A2,CDK11B,RFC1,IGHMBP2,CLK3,ALDH18A1,EIF4A1,PRPS1,ABCE1,CSNK2A1,TOP2B,EIF4G1,DDX10,EIF4A2,PRPSAP1,MELK,BMS1,SKIV2L,KIF7,NOL9,DHX57,DHX30,DHX29,VRK3,CUL9,DDX60,DHX37,ASCC3,DDX55,DDX54,DDX1,RAD50,DDX27,TWNK,DDX50,RIOK1,RIOK2,DDX24,NAT10,YTHDC2,DDX31,DDX21,DDX28,DDX18,DDX56,ABCF2,DDX52,DDX49
GO:MF	5S rRNA binding	GO:0008097	0.00673284	2.1718	9	379	4	20246	RPL5,RRS1,RPF2,NOP53
GO:MF	adenyl ribonucleotide binding	GO:0032559	0.00790722	2.10198	1558	379	53	20246	DDX3X,PRPSAP2,SMARCA5,TRIO,PRPS2,CSNK2A2,CDK11B,RFC1,IGHMBP2,CLK3,ALDH18A1,EIF4A1,PRPS1,ABCE1,CSNK2A1,TOP2B,EIF4G1,DDX10,EIF4A2,PRPSAP1,MELK,BMS1,SKIV2L,KIF7,NOL9,DHX57,DHX30,DHX29,VRK3,CUL9,DDX60,DHX37,ASCC3,DDX55,DDX54,DDX1,RAD50,DDX27,TWNK,DDX50,RIOK1,RIOK2,DDX24,NAT10,YTHDC2,DDX31,DDX21,DDX28,DDX18,DDX56,ABCF2,DDX52,DDX49
GO:MF	cadherin binding	GO:0045296	0.00960372	2.01756	335	379	19	20246	DDX3X,RSL1D1,RPS2,RPL34,MRE11,RPL14,EIF3E,RPL15,RPL7A,RPL23A,RPS26,RACK1,EIF4G2,RPL24,RPL6,LARP1,GIGYF2,DHX29,SERBP1
GO:MF	adenyl nucleotide binding	GO:0030554	0.00969604	2.01341	1651	379	55	20246	DDX3X,PRPSAP2,SMARCA5,TRIO,PRPS2,CSNK2A2,CDK11B,RFC1,IGHMBP2,CLK3,ALDH18A1,CTBP2,EIF4A1,PRPS1,ABCE1,CSNK2A1,TOP2B,EIF4G1,DDX10,EIF4A2,PRPSAP1,MELK,BMS1,SKIV2L,KIF7,NOL9,DHX57,DHX30,DHX29,VRK3,CUL9,DDX60,DHX37,ASCC3,DDX55,DDX54,DDX1,RAD50,DDX27,TWNK,DDX50,RIOK1,RIOK2,DDX24,NAT10,YTHDC2,DDX31,DDX21,SIRT7,DDX28,DDX18,DDX56,ABCF2,DDX52,DDX49
GO:MF	protein-RNA adaptor activity	GO:0140517	0.00998621	2.0006	19	379	5	20246	YTHDF3,YTHDC1,YTHDF1,YTHDC2,YTHDF2
GO:MF	U3 snoRNA binding	GO:0034511	0.0110556	1.95642	10	379	4	20246	TBL3,BMS1,TSR1,DHX37
GO:MF	snoRNA binding	GO:0030515	0.0118234	1.92726	32	379	6	20246	TBL3,BYSL,BMS1,TSR1,DHX37,DDX21
GO:MF	large ribosomal subunit rRNA binding	GO:0070180	0.0301384	1.52088	5	379	3	20246	RPLP0,RPL12,RPL23
GO:MF	modification-dependent protein binding	GO:0140030	0.0427223	1.36934	170	379	12	20246	TRIM24,NBN,MACROH2A1,CBX5,SUZ12,HDGFL2,MPHOSPH8,ASCC2,CBX8,PARP2,BAZ2A,ING4
GO:BP	ribosome biogenesis	GO:0042254	5.82728e-113	112.235	323	365	111	21026	ZNF593,PES1,DDX3X,EIF5B,SURF6,UTP20,RSL1D1,NSA2,RPLP0,NPM1,RPS17,RPSA,RPL35A,RPL7,RPS12,RPL10,RPS19,RBM34,RPL35,NOP2,RPL5,RPS9,RPS5,EIF1AX,RPL14,RRP1,ABCE1,RPS3A,RPL26,RPL27,RPS7,RPS8,RPS15A,RPS16,RPS14,RPS23,RPS13,RPS11,RPL7A,RPS4X,RPL23A,RPS6,RPS15,RPS24,RPS25,RPS28,RPS21,RPL6,TBL3,DDX10,PWP1,GNL2,BYSL,BOP1,BMS1,RRS1,PWP2,TSR1,NOM1,RRP12,NOL9,RPL7L1,TRAF7,DHX30,DHX29,HEATR3,DHX37,FTSJ3,PELP1,KRI1,NGDN,WDR36,DDX54,BRIX1,DDX1,ZNF622,LTV1,EBNA1BP2,MYBBP1A,RIOK1,NOC4L,RIOK2,MAK16,NIFK,GTPBP4,LSG1,NAT10,ZCCHC4,RPF2,DDX31,PPAN,UTP3,DDX21,SIRT7,PNO1,DDX28,DDX18,SDAD1,LYAR,DDX56,NOP53,MRTO4,NOB1,DIMT1,DDX52,NOP16,LAS1L,YTHDF2,UTP18,USP16,DDX49
GO:BP	cytoplasmic translation	GO:0002181	1.43933e-103	102.842	165	365	85	21026	EIF3F,EIF3D,EIF3H,NEMF,EIF3G,EIF3J,RPLP2,RPLP0,RPS17,RPSA,RPS2,RPL35A,RPL7,RPL17,EIF2S2,RPS3,RPS12,RPL13,RPL10,RPL12,RPL9,RPL4,RPS19,RPL3,RPL13A,RPL35,RPL27A,RPL5,RPL21,RPL28,RPS9,RPS5,RPS10,RPL34,RPL14,EIF3B,EIF3E,EIF4A1,RPS3A,RPL26,RPL15,RPL27,RPL37,RPS7,RPS8,RPS15A,RPS16,RPS14,RPS23,RPS18,RPS13,RPS11,RPL7A,RPS4X,RPL23A,RPS6,RPL23,RPS15,RPS24,RPS25,RPS26,RPS28,RPL30,RPL31,RPL10A,RPL8,RPS21,RACK1,RPL24,RPL36A,RPL19,RPL18A,RPL6,EIF4G1,RPL18,EIF3I,EIF3A,EIF4A2,EIF3M,DHX29,EIF3C,EIF3K,EIF3L,RPL36,YTHDF2
GO:BP	translation	GO:0006412	1.3676e-83	82.864	727	365	122	21026	EIF3F,DDX3X,EIF3D,EIF3H,NEMF,EIF4E2,EIF1B,EIF5B,EIF3G,EIF3J,EIF2S1,RPLP2,RPLP0,NPM1,RPS17,RPSA,RPS2,RPL35A,RPL7,RPL17,NCL,EIF2S2,RPS3,EIF4B,RPS12,RPL13,RPL10,RPL12,RPL9,RPL4,RPS19,RPL3,RPL13A,EIF1,RPL35,RPL27A,RPL5,RPL21,RPL28,RPS9,RPS5,RPS10,EIF1AX,RPL34,RPL14,FXR2,DAP,EIF3B,EIF3E,EIF4A1,ABCE1,RPS3A,RPL26,RPL15,RPL27,RPL37,RPS7,RPS8,RPS15A,RPS16,RPS14,RPS23,RPS18,RPS13,RPS11,RPL7A,RPS4X,RPL23A,RPS6,RPL23,RPS15,RPS24,RPS25,RPS26,RPS28,RPL30,RPL31,RPL10A,RPL8,RPS21,RACK1,CSNK2A1,EIF4G2,RPL24,RPL36A,RPL19,RPL18A,RPL6,EIF4G1,RPL18,IFRD2,EIF3I,EIF3A,EIF4A2,PUM3,SKIV2L,TRIP4,MRPL51,HABP4,LARP1,GIGYF2,LARP4,EIF3M,DHX29,YTHDF3,ZNF598,ASCC3,SERBP1,NGDN,DDX1,LARP4B,EIF3C,TCF25,YTHDF1,NAT10,ASCC2,ZCCHC4,EIF3K,EIF3L,RPL36,YTHDF2,USP16
GO:BP	rRNA processing	GO:0006364	2.75943e-71	70.5592	225	365	74	21026	PES1,UTP20,RSL1D1,NSA2,RPS17,RPL35A,RPL7,RPS19,RBM34,RPL35,NOP2,RPL5,RPL14,RRP1,RPL26,RPL27,RPS7,RPS8,RPS16,RPS14,RPL7A,RPS6,RPS15,RPS24,RPS25,RPS28,RPS21,TBL3,DDX10,PWP1,BYSL,BOP1,BMS1,RRS1,PWP2,TSR1,RRP12,NOL9,RPL7L1,DHX37,FTSJ3,PELP1,KRI1,NGDN,WDR36,DDX54,BRIX1,DDX1,EBNA1BP2,RIOK1,NOC4L,RIOK2,MAK16,NIFK,GTPBP4,NAT10,ZCCHC4,RPF2,PPAN,UTP3,DDX21,SIRT7,DDX18,LYAR,DDX56,NOP53,MRTO4,NOB1,DIMT1,DDX52,LAS1L,YTHDF2,UTP18,DDX49
GO:BP	rRNA metabolic process	GO:0016072	5.91943e-71	70.2277	266	365	78	21026	PES1,MACROH2A1,UTP20,RSL1D1,NSA2,TP53,RPS17,RPL35A,RPL7,NCL,RPS19,RBM34,RPL35,NOP2,RPL5,RPL14,RRP1,RPL26,RPL27,RPS7,RPS8,RPS16,RPS14,RPL7A,RPS6,RPS15,RPS24,RPS25,RPS28,RPS21,TBL3,DDX10,PWP1,BYSL,BOP1,BMS1,RRS1,PWP2,TSR1,RRP12,NOL9,RPL7L1,DHX37,FTSJ3,PELP1,KRI1,NGDN,WDR36,DDX54,BRIX1,DDX1,EBNA1BP2,RIOK1,NOC4L,RIOK2,MAK16,NIFK,GTPBP4,NAT10,ZCCHC4,RPF2,PPAN,UTP3,DDX21,SIRT7,DDX18,LYAR,DDX56,NOP53,MACROH2A2,MRTO4,NOB1,DIMT1,DDX52,LAS1L,YTHDF2,UTP18,DDX49
GO:BP	ribosomal small subunit biogenesis	GO:0042274	4.50456e-50	49.3463	104	365	46	21026	SURF6,UTP20,RSL1D1,NPM1,RPS17,RPSA,RPS12,RPS19,RPS9,RPS5,RPS3A,RPS7,RPS8,RPS15A,RPS16,RPS14,RPS23,RPS13,RPS11,RPS4X,RPS6,RPS15,RPS24,RPS25,RPS28,RPS21,TBL3,BYSL,BMS1,RRS1,PWP2,TSR1,NOM1,DHX37,KRI1,NGDN,LTV1,RIOK1,RIOK2,NAT10,UTP3,PNO1,NOB1,DIMT1,DDX52,UTP18
GO:BP	ribosomal large subunit biogenesis	GO:0042273	3.59303e-49	48.4445	70	365	40	21026	PES1,SURF6,NSA2,RPLP0,NPM1,RPL35A,RPL7,RPL10,RBM34,RPL35,NOP2,RPL5,RPL14,RPL26,RPL7A,RPL23A,RPL6,BOP1,RRS1,NOL9,RPL7L1,TRAF7,DHX30,HEATR3,FTSJ3,BRIX1,ZNF622,EBNA1BP2,MAK16,NIFK,GTPBP4,RPF2,PPAN,DDX28,DDX18,SDAD1,NOP53,MRTO4,NOP16,LAS1L
GO:BP	ribonucleoprotein complex biogenesis	GO:0022613	1.04377e-45	44.9814	1849	365	133	21026	EIF3F,ZNF593,PES1,DDX3X,PRMT5,EIF3D,EIF3H,EIF5B,PRKRA,SURF6,UTP20,EIF3G,EIF3J,RSL1D1,NSA2,RPLP0,NPM1,RPS17,RPSA,SNRPB,RPL35A,RPL7,EIF2S2,RPS12,RPL10,RPS19,RPL13A,RBM34,RPL35,NOP2,RPL5,RPS9,RPS5,EIF1AX,RPL14,CLNS1A,EIF3B,RRP1,EIF3E,ABCE1,RPS3A,RPL26,RPL27,RPS7,RPS8,RPS15A,RPS16,RPS14,RPS23,RPS13,RPS11,RPL7A,RPS4X,RPL23A,RPS6,RPS15,RPS24,RPS25,RPS28,RPS21,RPL6,TBL3,DDX10,SRSF9,EIF3I,PWP1,GNL2,BYSL,BOP1,EIF3A,BMS1,RRS1,PWP2,TSR1,NOM1,RRP12,NOL9,RPL7L1,TRAF7,DHX30,EIF3M,DHX29,HEATR3,DHX37,FTSJ3,PELP1,KRI1,NGDN,WDR36,DDX54,BRIX1,SRSF12,DDX1,ZNF622,LTV1,YTHDC1,EIF3C,EBNA1BP2,MYBBP1A,RIOK1,NOC4L,RIOK2,MAK16,NIFK,GTPBP4,LSG1,NAT10,ZCCHC4,RPF2,DDX31,PPAN,UTP3,DDX21,SIRT7,PNO1,DDX28,DDX18,SDAD1,LYAR,DDX56,NOP53,EIF3K,MRTO4,NOB1,DIMT1,EIF3L,DDX52,NOP16,LAS1L,YTHDF2,UTP18,USP16,DDX49
GO:BP	translational initiation	GO:0006413	1.59538e-37	36.7971	127	365	41	21026	EIF3F,DDX3X,EIF3D,EIF3H,EIF4E2,EIF1B,EIF5B,EIF3G,EIF3J,EIF2S1,NPM1,RPS17,EIF2S2,RPS3,EIF4B,RPL13A,EIF1,RPS5,EIF1AX,EIF3B,EIF3E,EIF4A1,ABCE1,RPS3A,EIF4G2,EIF4G1,EIF3I,EIF3A,EIF4A2,HABP4,LARP1,GIGYF2,EIF3M,DHX29,YTHDF3,DDX1,EIF3C,YTHDF1,EIF3K,EIF3L,YTHDF2
GO:BP	gene expression	GO:0010467	5.31346e-34	33.2746	9224	365	279	21026	EIF3F,ZNF593,PES1,DDX3X,PRMT5,TRIM24,NKRF,EIF3D,EIF3H,AKAP8,SMARCA5,NEMF,EIF4E2,EIF1B,EIF5B,NBN,MACROH2A1,EED,BANF1,PRKRA,UTP20,EIF3G,EIF3J,RSL1D1,PHF14,KAT7,NSA2,STAU1,TP53,EIF2S1,RPLP2,RPLP0,NPM1,RPS17,RPSA,ZNF688,ESRRA,TRIM27,SNRPB,RPS2,UBTF,RPL35A,RPL7,RPL17,NCL,EIF2S2,CDK11B,RPS3,EIF4B,RPS12,RPL13,RPL10,RPL12,RPL9,RFC1,RPL4,RBMX,RPS19,RPL3,RPL13A,EIF1,RBM34,RPL35,CBX5,NOP2,RPL27A,RPL5,RPL21,RPL28,RPS9,RPS5,RPS10,EIF1AX,RPL34,CLK3,RPL14,FXR2,DAP,CLNS1A,EIF3B,RRP1,CTBP2,EIF3E,EIF4A1,ABCE1,RPS3A,RPL26,RPL15,RPL27,RPL37,RPS7,RPS8,RPS15A,RPS16,RPS14,RPS23,RPS18,RPS13,RPS11,RPL7A,RPS4X,RPL23A,RPS6,RPL23,RPS15,RPS24,RPS25,RPS26,RPS28,RPL30,RPL31,RPL10A,RPL8,TRA2B,RPS21,RACK1,CSNK2A1,EIF4G2,RPL24,RPL36A,RPL19,XPC,RPL18A,RPL6,EIF4G1,RPL18,NUP160,TBL3,IFRD2,TRIM26,NFX1,DDX10,SRSF9,EIF3I,TRA2A,PWP1,BYSL,BOP1,SAFB2,EIF3A,NPAT,EIF4A2,BMS1,ZNF638,SUZ12,RRS1,PWP2,PUM3,SAFB,SKIV2L,TRIP4,TSR1,LARP7,MRPL51,PDCD4,ZNF326,DNAJC21,RRP12,HABP4,HP1BP3,NOL9,RPL7L1,H2AC18,NIPBL,ZNF746,LARP1,GIGYF2,LARP4,SUPT6H,EIF3M,MEPCE,TRMT1L,POGZ,DHX29,YTHDF3,MTDH,ZNF598,SMG6,H2AC21,RBM12B,DHX37,FTSJ3,PELP1,ASCC3,ASCC1,SCAI,KRI1,SERBP1,FAM98A,RBM15B,NGDN,PPHLN1,WDR36,BAHD1,DDX54,BRIX1,CKAP2,SRSF12,DDX1,JADE3,LARP4B,USP9X,ZNF566,CCDC124,RBMXL1,TOE1,ZFP91,EHMT2,YTHDC1,RBM14,TWNK,IWS1,RSF1,RBM15,MPHOSPH8,EIF3C,EBNA1BP2,TCF25,MYBBP1A,RIOK1,NOC4L,GNL3,RIOK2,MAK16,NIFK,YTHDF1,GTPBP4,NAT10,ASCC2,ADNP,SAV1,ZCCHC4,RIOX1,RPF2,CBX8,NCOA5,PPAN,UTP3,DDX21,SIRT7,APOBEC3C,ZCCHC3,DDX18,RBM28,LYAR,DDX56,NOP53,MACROH2A2,EIF3K,IFT172,APOBEC3B,BAZ2A,MBD1,TASOR,FBXW11,MRTO4,INTS6,NOB1,AKAP8L,ING4,DIMT1,RTRAF,TCF19,EIF3L,BTRC,DDX52,IFT52,RTCB,RPL36,CHTOP,RBM19,LAS1L,YTHDF2,SUPT16H,UTP18,USP16,DNMT3A,DDX49,IVNS1ABP
GO:BP	macromolecule biosynthetic process	GO:0009059	2.62567e-32	31.5808	9643	365	283	21026	EIF3F,ZNF593,PES1,DDX3X,PRMT5,TRIM24,NKRF,EIF3D,EIF3H,AKAP8,SMARCA5,NEMF,EIF4E2,EIF1B,EIF5B,NBN,MACROH2A1,EED,BANF1,PRKRA,UTP20,EIF3G,EIF3J,RSL1D1,PHF14,KAT7,NSA2,STAU1,TP53,EIF2S1,RPLP2,RPLP0,NPM1,RPS17,RPSA,ZNF688,ESRRA,TRIM27,SNRPB,RPS2,UBTF,RPL35A,RPL7,RPL17,NCL,EIF2S2,CDK11B,RPS3,EIF4B,RPS12,RPL13,RPL10,RPL12,RPL9,RFC1,RPL4,RBMX,RPS19,RPL3,RPL13A,EIF1,RBM34,RPL35,CBX5,NOP2,RPL27A,RPL5,RPL21,RPL28,RPS9,RPS5,RPS10,EIF1AX,RPL34,CLK3,MRE11,RPL14,FXR2,DAP,CLNS1A,EIF3B,RRP1,CTBP2,EIF3E,EIF4A1,ABCE1,RPS3A,RPL26,RPL15,RPL27,RPL37,RPS7,RPS8,RPS15A,RPS16,RPS14,RPS23,RPS18,RPS13,RPS11,RPL7A,RPS4X,RPL23A,RPS6,RPL23,RPS15,RPS24,RPS25,RPS26,RPS28,RPL30,RPL31,RPL10A,RPL8,TRA2B,RPS21,RACK1,CSNK2A1,EIF4G2,RPL24,RPL36A,RPL19,XPC,RPL18A,RPL6,TOP2B,EIF4G1,RPL18,NUP160,TBL3,IFRD2,TRIM26,NFX1,DDX10,SRSF9,EIF3I,TRA2A,PWP1,BYSL,BOP1,SAFB2,EIF3A,NPAT,EIF4A2,BMS1,ZNF638,SUZ12,RRS1,PWP2,PUM3,SAFB,SKIV2L,TRIP4,TSR1,LARP7,MRPL51,PDCD4,ZNF326,DNAJC21,RRP12,HABP4,HP1BP3,NOL9,RPL7L1,H2AC18,NIPBL,ZNF746,LARP1,GIGYF2,LARP4,SUPT6H,EIF3M,MEPCE,TRMT1L,POGZ,DHX29,YTHDF3,MTDH,ZNF598,SMG6,H2AC21,RBM12B,DHX37,FTSJ3,PELP1,ASCC3,ASCC1,SCAI,KRI1,SERBP1,FAM98A,RBM15B,NGDN,PPHLN1,WDR36,BAHD1,DDX54,BRIX1,CKAP2,SRSF12,DDX1,JADE3,LARP4B,RAD50,USP9X,ZNF566,CCDC124,RBMXL1,TOE1,ZFP91,EHMT2,YTHDC1,RBM14,TWNK,IWS1,RSF1,RBM15,MPHOSPH8,EIF3C,EBNA1BP2,TCF25,MYBBP1A,RIOK1,NOC4L,GNL3,RIOK2,MAK16,NIFK,YTHDF1,GTPBP4,NAT10,ASCC2,ADNP,SAV1,ZCCHC4,RIOX1,RPF2,CBX8,NCOA5,ALG13,PPAN,UTP3,DDX21,SIRT7,APOBEC3C,ZCCHC3,DDX18,RBM28,LYAR,DDX56,NOP53,MACROH2A2,EIF3K,IFT172,APOBEC3B,BAZ2A,MBD1,TASOR,FBXW11,MRTO4,INTS6,NOB1,AKAP8L,ING4,DIMT1,RTRAF,TCF19,EIF3L,BTRC,DDX52,IFT52,RTCB,RPL36,CHTOP,RBM19,LAS1L,YTHDF2,SUPT16H,UTP18,USP16,DNMT3A,DDX49,IVNS1ABP
GO:BP	ribosome assembly	GO:0042255	3.0602e-31	30.5143	63	365	29	21026	DDX3X,EIF5B,RPLP0,NPM1,RPSA,RPL10,RPS19,NOP2,RPL5,RPS5,EIF1AX,RPS14,RPL23A,RPS15,RPS28,RPL6,BOP1,RRS1,PWP2,TRAF7,DHX30,DHX29,DHX37,BRIX1,RPF2,PPAN,DDX28,NOP53,MRTO4
GO:BP	macromolecule metabolic process	GO:0043170	2.77896e-30	29.5561	12048	365	315	21026	EIF3F,ZNF593,PES1,DDX3X,PRMT5,TRIM24,NKRF,EIF3D,EIF3H,AKAP8,SMARCA5,NEMF,EIF4E2,EIF1B,EIF5B,RNASEH1,NBN,MACROH2A1,EED,BANF1,PRKRA,UTP20,EIF3G,EIF3J,TRIO,RSL1D1,PHF14,KAT7,NSA2,HERC2,STAU1,TP53,EIF2S1,RPLP2,RPLP0,NPM1,RPS17,RPSA,ZNF688,ESRRA,TRIM27,SNRPB,RPS2,UBTF,RPL35A,RPL7,RPL17,NCL,CSNK2A2,EIF2S2,CDK11B,H1-6,RPS3,EIF4B,RPS12,RPL13,RPL10,RPL12,RPL9,RFC1,RPL4,RBMX,RPS19,RPL3,RPL13A,EIF1,RBM34,RPL35,CBX5,NOP2,RPL27A,RPL5,RPL21,RPL28,RPS9,RPS5,RPS10,EIF1AX,RPL34,CLK3,MRE11,RPL14,FXR2,DAP,CLNS1A,NAP1L1,EIF3B,RRP1,CTBP2,EIF3E,EIF4A1,ABCE1,RPS3A,RPL26,RPL15,RPL27,RPL37,RPS7,RPS8,RPS15A,RPS16,RPS14,RPS23,RPS18,RPS13,RPS11,RPL7A,RPS4X,RPL23A,RPS6,RPL23,RPS15,RPS24,RPS25,RPS26,RPS28,RPL30,RPL31,RPL10A,RPL8,TRA2B,RPS21,RACK1,CSNK2A1,EIF4G2,NTHL1,RPL24,RPL36A,RPL19,XPC,RPL18A,RPL6,TOP2B,EIF4G1,RPL18,SSRP1,NUP160,TBL3,IFRD2,TRIM26,NFX1,DDX10,SRSF9,EIF3I,TRA2A,PWP1,BYSL,BOP1,SAFB2,EIF3A,NPAT,EIF4A2,MELK,BMS1,ZNF638,CUL7,SUZ12,RRS1,PWP2,PUM3,SAFB,SKIV2L,TRIP4,PTPN14,TSR1,LARP7,MRPL51,PDCD4,ZNF326,DNAJC21,RRP12,HABP4,HP1BP3,NOL9,RPL7L1,H2AC18,NIPBL,ZNF746,LARP1,TRAF7,GIGYF2,LARP4,SUPT6H,EIF3M,MEPCE,TRMT1L,POGZ,DHX29,HDGFL2,YTHDF3,MTDH,ZNF598,SMG6,H2AC21,VRK3,P3H3,CUL9,RBM12B,DHX37,FTSJ3,PELP1,ASCC3,FBXW8,ASCC1,SCAI,KRI1,SERBP1,FAM98A,AGBL5,RBM15B,NGDN,PPHLN1,WDR36,BAHD1,DDX54,BRIX1,NOC3L,CKAP2,SRSF12,DDX1,JADE3,LARP4B,P3H4,RAD50,USP9X,ZNF566,CCDC124,RBMXL1,TOE1,TONSL,ZFP91,EHMT2,KLHL15,YTHDC1,RBM14,TWNK,IWS1,RSF1,RBM15,MPHOSPH8,EIF3C,EBNA1BP2,TCF25,MYBBP1A,RIOK1,FEM1A,NOC4L,GNL3,RIOK2,MAK16,NIFK,YTHDF1,GTPBP4,DDX24,NAT10,ANAPC1,ASCC2,ADNP,SAV1,SENP3,ZCCHC4,RIOX1,RPF2,CBX8,NCOA5,ALG13,PPAN,UTP3,DDX21,SIRT7,APOBEC3C,ZCCHC3,DDX18,RBM28,LYAR,DDX56,NOP53,MACROH2A2,IBTK,EIF3K,IFT172,PARP2,APOBEC3B,BAZ2A,HERC5,MBD1,CDC23,ANAPC5,ANAPC4,TASOR,FBXW11,MRTO4,INTS6,NOB1,AKAP8L,ING4,DIMT1,RTRAF,TCF19,EIF3L,BTRC,DDX52,IFT52,RTCB,RPL36,CHTOP,RBM19,LAS1L,YTHDF2,SUPT16H,UTP18,USP16,DNMT3A,DDX49,IVNS1ABP
GO:BP	biosynthetic process	GO:0009058	8.63017e-29	28.064	10664	365	293	21026	EIF3F,ZNF593,PES1,DDX3X,PRMT5,TRIM24,NKRF,EIF3D,EIF3H,AKAP8,PRPSAP2,SMARCA5,NEMF,EIF4E2,EIF1B,EIF5B,NBN,MACROH2A1,EED,BANF1,PRKRA,UTP20,EIF3G,EIF3J,RSL1D1,PHF14,KAT7,NSA2,STAU1,TP53,EIF2S1,RPLP2,RPLP0,NPM1,RPS17,RPSA,ZNF688,ESRRA,PRPS2,TRIM27,SNRPB,RPS2,UBTF,RPL35A,RPL7,RPL17,NCL,EIF2S2,CDK11B,RPS3,EIF4B,RPS12,RPL13,RPL10,RPL12,PYCR1,RPL9,RFC1,RPL4,RBMX,RPS19,RPL3,RPL13A,EIF1,RBM34,RPL35,CBX5,NOP2,RPL27A,RPL5,RPL21,RPL28,RPS9,RPS5,RPS10,EIF1AX,RPL34,CLK3,MRE11,RPL14,FXR2,DAP,CLNS1A,ALDH18A1,EIF3B,RRP1,CTBP2,EIF3E,EIF4A1,PRPS1,ABCE1,RPS3A,RPL26,RPL15,RPL27,RPL37,RPS7,RPS8,RPS15A,RPS16,RPS14,RPS23,RPS18,RPS13,RPS11,RPL7A,RPS4X,RPL23A,RPS6,RPL23,RPS15,RPS24,RPS25,RPS26,RPS28,RPL30,RPL31,RPL10A,RPL8,TRA2B,RPS21,RACK1,CSNK2A1,EIF4G2,RPL24,RPL36A,RPL19,XPC,RPL18A,RPL6,TOP2B,EIF4G1,RPL18,NUP160,TBL3,IFRD2,TRIM26,NFX1,DDX10,SRSF9,EIF3I,TRA2A,PWP1,BYSL,BOP1,SAFB2,EIF3A,NPAT,EIF4A2,PRPSAP1,BMS1,ZNF638,SUZ12,RRS1,PWP2,PUM3,SAFB,SKIV2L,TRIP4,TSR1,LARP7,MRPL51,PDCD4,ZNF326,DNAJC21,RRP12,HABP4,HP1BP3,NOL9,RPL7L1,H2AC18,NIPBL,ZNF746,LARP1,GIGYF2,LARP4,SUPT6H,EIF3M,MEPCE,TRMT1L,POGZ,DHX29,YTHDF3,MTDH,ZNF598,SMG6,H2AC21,P3H3,RBM12B,DHX37,FTSJ3,PELP1,ASCC3,ASCC1,SCAI,KRI1,SERBP1,FAM98A,RBM15B,NGDN,PPHLN1,WDR36,BAHD1,DDX54,BRIX1,CKAP2,SRSF12,DDX1,JADE3,LARP4B,P3H4,RAD50,USP9X,ZNF566,PYCR2,CCDC124,RBMXL1,TOE1,ZFP91,EHMT2,YTHDC1,RBM14,TWNK,IWS1,RSF1,RBM15,MPHOSPH8,EIF3C,EBNA1BP2,TCF25,MYBBP1A,C7ORF50,RIOK1,NOC4L,GNL3,RIOK2,MAK16,NIFK,YTHDF1,GTPBP4,NAT10,ASCC2,ADNP,SAV1,ZCCHC4,RIOX1,RPF2,CBX8,NCOA5,ALG13,PPAN,UTP3,DDX21,SIRT7,APOBEC3C,ZCCHC3,DDX18,RBM28,LYAR,DDX56,NOP53,MACROH2A2,EIF3K,IFT172,APOBEC3B,BAZ2A,MBD1,TASOR,FBXW11,MRTO4,INTS6,NOB1,AKAP8L,ING4,DIMT1,RTRAF,TCF19,EIF3L,BTRC,DDX52,IFT52,RTCB,RPL36,CHTOP,RBM19,LAS1L,YTHDF2,SUPT16H,UTP18,USP16,DNMT3A,DDX49,IVNS1ABP
GO:BP	primary metabolic process	GO:0044238	1.16709e-27	26.9329	12342	365	315	21026	EIF3F,ZNF593,PES1,DDX3X,PRMT5,TRIM24,NKRF,EIF3D,EIF3H,PRPSAP2,SMARCA5,NEMF,EIF4E2,EIF1B,EIF5B,RNASEH1,NBN,MACROH2A1,EED,BANF1,PRKRA,UTP20,EIF3G,EIF3J,TRIO,RSL1D1,PHF14,KAT7,NSA2,HERC2,TP53,EIF2S1,RPLP2,RPLP0,NPM1,RPS17,RPSA,ZNF688,ESRRA,PRPS2,TRIM27,SNRPB,RPS2,UBTF,RPL35A,RPL7,RPL17,NCL,CSNK2A2,EIF2S2,CDK11B,H1-6,RPS3,EIF4B,RPS12,RPL13,RPL10,RPL12,PYCR1,RPL9,RFC1,RPL4,RBMX,RPS19,RPL3,RPL13A,EIF1,RBM34,RPL35,CBX5,NOP2,RPL27A,RPL5,RPL21,RPL28,RPS9,RPS5,RPS10,EIF1AX,RPL34,CLK3,MRE11,RPL14,FXR2,DAP,CLNS1A,ALDH18A1,NAP1L1,EIF3B,RRP1,CTBP2,EIF3E,EIF4A1,PRPS1,ABCE1,RPS3A,RPL26,RPL15,RPL27,RPL37,RPS7,RPS8,RPS15A,RPS16,RPS14,RPS23,RPS18,RPS13,RPS11,RPL7A,RPS4X,RPL23A,RPS6,RPL23,RPS15,RPS24,RPS25,RPS26,RPS28,RPL30,RPL31,RPL10A,RPL8,TRA2B,RPS21,RACK1,CSNK2A1,EIF4G2,NTHL1,RPL24,RPL36A,RPL19,XPC,RPL18A,RPL6,TOP2B,EIF4G1,RPL18,SSRP1,TBL3,IFRD2,TRIM26,NFX1,DDX10,SRSF9,EIF3I,TRA2A,PWP1,BYSL,BOP1,SAFB2,EIF3A,NPAT,EIF4A2,PRPSAP1,MELK,BMS1,ZNF638,CUL7,SUZ12,RRS1,PWP2,PUM3,SAFB,SKIV2L,TRIP4,PTPN14,TSR1,LARP7,MRPL51,PDCD4,ZNF326,DNAJC21,RRP12,HABP4,HP1BP3,NOL9,RPL7L1,NIPBL,ZNF746,LARP1,TRAF7,GIGYF2,LARP4,SUPT6H,EIF3M,MEPCE,TRMT1L,POGZ,DHX29,HDGFL2,YTHDF3,MTDH,ZNF598,SMG6,VRK3,P3H3,CUL9,RBM12B,DHX37,FTSJ3,PELP1,ASCC3,FBXW8,ASCC1,SCAI,KRI1,SERBP1,FAM98A,AGBL5,RBM15B,NGDN,PPHLN1,WDR36,BAHD1,DDX54,BRIX1,NOC3L,HEXD,CKAP2,SRSF12,DDX1,JADE3,LARP4B,P3H4,RAD50,USP9X,ZNF566,PYCR2,CCDC124,RBMXL1,TOE1,TONSL,ZFP91,EHMT2,KLHL15,YTHDC1,RBM14,TWNK,IWS1,RSF1,RBM15,MPHOSPH8,EIF3C,EBNA1BP2,TCF25,MYBBP1A,C7ORF50,RIOK1,FEM1A,NOC4L,GNL3,RIOK2,MAK16,NIFK,YTHDF1,GTPBP4,DDX24,NAT10,ANAPC1,ASCC2,ADNP,SENP3,ZCCHC4,RIOX1,RPF2,CBX8,NCOA5,ALG13,PPAN,UTP3,DDX21,SIRT7,APOBEC3C,DDX18,RBM28,LYAR,DDX56,NOP53,MACROH2A2,IBTK,EIF3K,IFT172,PARP2,APOBEC3B,BAZ2A,HERC5,MBD1,CDC23,ANAPC5,ANAPC4,TASOR,FBXW11,MRTO4,INTS6,NOB1,AKAP8L,ING4,DIMT1,RTRAF,EIF3L,BTRC,DDX52,IFT52,RTCB,RPL36,RBM19,LAS1L,YTHDF2,SUPT16H,UTP18,USP16,DNMT3A,DDX49,IVNS1ABP
GO:BP	protein metabolic process	GO:0019538	4.84817e-27	26.3144	4721	365	181	21026	EIF3F,DDX3X,PRMT5,TRIM24,EIF3D,EIF3H,NEMF,EIF4E2,EIF1B,EIF5B,NBN,MACROH2A1,EIF3G,EIF3J,TRIO,KAT7,HERC2,TP53,EIF2S1,RPLP2,RPLP0,NPM1,RPS17,RPSA,TRIM27,SNRPB,RPS2,RPL35A,RPL7,RPL17,NCL,CSNK2A2,EIF2S2,CDK11B,RPS3,EIF4B,RPS12,RPL13,RPL10,RPL12,RPL9,RPL4,RBMX,RPS19,RPL3,RPL13A,EIF1,RPL35,RPL27A,RPL5,RPL21,RPL28,RPS9,RPS5,RPS10,EIF1AX,RPL34,CLK3,MRE11,RPL14,FXR2,DAP,EIF3B,EIF3E,EIF4A1,ABCE1,RPS3A,RPL26,RPL15,RPL27,RPL37,RPS7,RPS8,RPS15A,RPS16,RPS14,RPS23,RPS18,RPS13,RPS11,RPL7A,RPS4X,RPL23A,RPS6,RPL23,RPS15,RPS24,RPS25,RPS26,RPS28,RPL30,RPL31,RPL10A,RPL8,RPS21,RACK1,CSNK2A1,EIF4G2,RPL24,RPL36A,RPL19,RPL18A,RPL6,EIF4G1,RPL18,IFRD2,TRIM26,NFX1,EIF3I,PWP1,EIF3A,EIF4A2,MELK,CUL7,PUM3,SKIV2L,TRIP4,PTPN14,MRPL51,PDCD4,DNAJC21,HABP4,LARP1,TRAF7,GIGYF2,LARP4,EIF3M,DHX29,YTHDF3,ZNF598,VRK3,P3H3,CUL9,ASCC3,FBXW8,SERBP1,FAM98A,AGBL5,NGDN,DDX1,LARP4B,P3H4,RAD50,USP9X,ZFP91,EHMT2,KLHL15,EIF3C,TCF25,FEM1A,GNL3,RIOK2,YTHDF1,GTPBP4,NAT10,ANAPC1,ASCC2,ADNP,SENP3,ZCCHC4,ALG13,SIRT7,NOP53,IBTK,EIF3K,IFT172,PARP2,HERC5,CDC23,ANAPC5,ANAPC4,FBXW11,ING4,RTRAF,EIF3L,BTRC,IFT52,RPL36,YTHDF2,USP16,IVNS1ABP
GO:BP	regulation of translation	GO:0006417	5.22127e-24	23.2822	380	365	48	21026	DDX3X,EIF3D,EIF3H,EIF4E2,EIF1B,EIF5B,EIF2S1,NPM1,NCL,RPS3,EIF4B,RPL10,RPL13A,EIF1,RPL5,RPS9,FXR2,DAP,EIF3B,EIF3E,ABCE1,RPL26,RPS14,RPS4X,RACK1,CSNK2A1,EIF4G2,EIF4G1,IFRD2,EIF4A2,PUM3,HABP4,LARP1,GIGYF2,LARP4,DHX29,YTHDF3,SERBP1,NGDN,DDX1,LARP4B,EIF3C,YTHDF1,NAT10,ZCCHC4,EIF3K,YTHDF2,USP16
GO:BP	maturation of SSU-rRNA	GO:0030490	1.49175e-23	22.8263	53	365	23	21026	UTP20,RSL1D1,RPS19,RPS8,RPS16,RPS14,RPS28,RPS21,TBL3,BYSL,BMS1,RRS1,PWP2,TSR1,DHX37,KRI1,NGDN,RIOK1,RIOK2,NAT10,UTP3,NOB1,DDX52
GO:BP	cellular component organization or biogenesis	GO:0071840	7.40948e-22	21.1302	8393	365	243	21026	EIF3F,IFRD1,ZNF593,PES1,DDX3X,PRMT5,EIF3D,EIF3H,AKAP8,SMARCA5,NEMF,EIF4E2,EIF5B,NBN,OBSL1,MACROH2A1,GPC4,EED,BANF1,PRKRA,SURF6,UTP20,EIF3G,EIF3J,TRIO,RSL1D1,PHF14,WDR47,KAT7,NSA2,STAU1,TP53,EIF2S1,RPLP0,NPM1,RPS17,RPSA,TRIM27,SNRPB,UBTF,RPL35A,RPL7,SDC1,EIF2S2,NEB,CDK11B,H1-6,RPS3,RPS12,RPL10,SDC2,RFC1,RBMX,RPS19,RPL13A,RBM34,RPL35,CBX5,NOP2,RPL5,RPS9,RPS5,EIF1AX,MRE11,RPL14,CLNS1A,NAP1L1,EIF3B,RRP1,EIF3E,ABCE1,RPS3A,RPL26,RPL27,RPS7,RPS8,RPS15A,RPS16,RPS14,RPS23,RPS13,RPS11,RPL7A,RPS4X,RPL23A,RPS6,RPL23,RPS15,RPS24,RPS25,RPS28,RPS21,RACK1,CSNK2A1,EIF4G2,RPL24,RPL6,TOP2B,EIF4G1,SSRP1,TBL3,DDX10,SRSF9,EIF3I,PWP1,GNL2,BYSL,BOP1,EIF3A,BMS1,CUL7,SUZ12,RRS1,PWP2,SAFB,SKIV2L,TRIP4,TSR1,NOM1,RRP12,HABP4,HP1BP3,NOL9,RPL7L1,H2AC18,NIPBL,ZNF746,TRAF7,GIGYF2,LARP4,SUPT6H,DHX30,EIF3M,POGZ,DHX29,HEATR3,HDGFL2,YTHDF3,ZNF598,SMG6,H2AC21,CUL9,DHX37,FTSJ3,PELP1,ASCC3,FBXW8,KRI1,SERBP1,LEMD2,FAM98A,RBM15B,NGDN,PPHLN1,WDR36,BAHD1,DDX54,BRIX1,CKAP2,SRSF12,DDX1,JADE3,P3H4,RAD50,USP9X,ZNF622,ENTR1,SEH1L,LTV1,TONSL,EHMT2,YTHDC1,RBM14,TWNK,IWS1,RSF1,RBM15,MPHOSPH8,EIF3C,EBNA1BP2,TCF25,MYBBP1A,RIOK1,NOC4L,GNL3,RIOK2,MAK16,NIFK,YTHDF1,GTPBP4,LSG1,NAT10,ANAPC1,ASCC2,ADNP,ZCCHC4,RIOX1,RPF2,DDX31,CBX8,PPAN,UTP3,DDX21,SIRT7,APOBEC3C,PNO1,DDX28,DDX18,SDAD1,LYAR,DDX56,NOP53,MACROH2A2,EIF3K,IFT172,PARP2,APOBEC3B,BAZ2A,MBD1,CDC23,ANAPC5,ANAPC4,TASOR,FBXW11,MRTO4,NOB1,AKAP8L,ING4,DIMT1,EIF3L,DDX52,IFT52,NOP16,CHTOP,LAS1L,YTHDF2,SUPT16H,UTP18,USP16,DNMT3A,PCLO,DDX49,MAU2
GO:BP	maturation of LSU-rRNA	GO:0000470	1.84772e-21	20.7334	25	365	17	21026	PES1,NSA2,RPL7,RBM34,RPL35,NOP2,RPL7A,BOP1,NOL9,RPL7L1,FTSJ3,MAK16,NIFK,GTPBP4,RPF2,DDX18,LAS1L
GO:BP	metabolic process	GO:0008152	1.44989e-20	19.8387	14136	365	327	21026	EIF3F,ZNF593,PES1,DDX3X,PRMT5,TRIM24,NKRF,EIF3D,EIF3H,AKAP8,PRPSAP2,SMARCA5,NEMF,EIF4E2,EIF1B,EIF5B,RNASEH1,NBN,MACROH2A1,EED,BANF1,PRKRA,UTP20,EIF3G,EIF3J,TRIO,RSL1D1,PHF14,WDR47,KAT7,NSA2,HERC2,STAU1,TP53,EIF2S1,RPLP2,RPLP0,NPM1,RPS17,RPSA,ZNF688,ESRRA,PRPS2,TRIM27,SNRPB,RPS2,UBTF,RPL35A,RPL7,RPL17,NCL,CSNK2A2,EIF2S2,CDK11B,H1-6,RPS3,EIF4B,RPS12,RPL13,RPL10,RPL12,PYCR1,RPL9,RFC1,RPL4,RBMX,RPS19,RPL3,RPL13A,EIF1,RBM34,RPL35,CBX5,NOP2,RPL27A,RPL5,RPL21,RPL28,RPS9,RPS5,RPS10,EIF1AX,RPL34,CLK3,MRE11,RPL14,FXR2,DAP,CLNS1A,ALDH18A1,NAP1L1,EIF3B,RRP1,CTBP2,EIF3E,EIF4A1,PRPS1,ABCE1,RPS3A,RPL26,RPL15,RPL27,RPL37,RPS7,RPS8,RPS15A,RPS16,RPS14,RPS23,RPS18,RPS13,RPS11,RPL7A,RPS4X,RPL23A,RPS6,RPL23,RPS15,RPS24,RPS25,RPS26,RPS28,RPL30,RPL31,RPL10A,RPL8,TRA2B,RPS21,RACK1,CSNK2A1,EIF4G2,NTHL1,RPL24,RPL36A,RPL19,XPC,RPL18A,RPL6,TOP2B,EIF4G1,RPL18,SSRP1,NUP160,TBL3,IFRD2,TRIM26,NFX1,DDX10,SRSF9,EIF3I,TRA2A,PWP1,BYSL,BOP1,SAFB2,EIF3A,NPAT,EIF4A2,PRPSAP1,MELK,BMS1,ZNF638,CUL7,SUZ12,RRS1,PWP2,PUM3,SAFB,SKIV2L,TRIP4,PTPN14,TSR1,LARP7,MRPL51,PDCD4,ZNF326,DNAJC21,RRP12,HABP4,HP1BP3,NOL9,PPP1R26,RPL7L1,H2AC18,NIPBL,ZNF746,LARP1,TRAF7,GIGYF2,LARP4,SUPT6H,EIF3M,MEPCE,TRMT1L,POGZ,DHX29,HDGFL2,YTHDF3,MTDH,ZNF598,SMG6,H2AC21,VRK3,P3H3,CUL9,RBM12B,DHX37,FTSJ3,PELP1,ASCC3,FBXW8,ASCC1,SCAI,KRI1,SERBP1,FAM98A,AGBL5,RBM15B,NGDN,PPHLN1,WDR36,BAHD1,DDX54,BRIX1,NOC3L,HEXD,CKAP2,SRSF12,DDX1,JADE3,LARP4B,P3H4,RAD50,USP9X,ZNF622,ZNF566,PYCR2,CCDC124,RBMXL1,TOE1,TONSL,ZFP91,EHMT2,KLHL15,YTHDC1,RBM14,TWNK,IWS1,RSF1,RBM15,MPHOSPH8,EIF3C,EBNA1BP2,TCF25,MYBBP1A,C7ORF50,RIOK1,FEM1A,NOC4L,GNL3,RIOK2,MAK16,NIFK,YTHDF1,GTPBP4,DDX24,NAT10,ANAPC1,ASCC2,ADNP,SAV1,SENP3,ZCCHC4,RIOX1,RPF2,CBX8,NCOA5,ALG13,PPAN,UTP3,DDX21,SIRT7,APOBEC3C,ZCCHC3,DDX18,RBM28,LYAR,DDX56,NOP53,MACROH2A2,IBTK,EIF3K,IFT172,PARP2,APOBEC3B,BAZ2A,HERC5,MBD1,CDC23,ANAPC5,ANAPC4,TASOR,FBXW11,MRTO4,INTS6,NOB1,AKAP8L,ING4,DIMT1,RTRAF,TCF19,EIF3L,BTRC,DDX52,IFT52,RTCB,RPL36,CHTOP,RBM19,LAS1L,YTHDF2,SUPT16H,UTP18,USP16,DNMT3A,DDX49,IVNS1ABP
GO:BP	cytoplasmic translational initiation	GO:0002183	3.25073e-20	19.488	46	365	20	21026	EIF3F,EIF3D,EIF3H,EIF3G,EIF3J,EIF2S2,RPL13A,EIF3B,EIF3E,EIF4A1,EIF4G1,EIF3I,EIF3A,EIF4A2,EIF3M,DHX29,EIF3C,EIF3K,EIF3L,YTHDF2
GO:BP	cellular component biogenesis	GO:0044085	4.45306e-20	19.3513	4980	365	173	21026	EIF3F,ZNF593,PES1,DDX3X,PRMT5,EIF3D,EIF3H,SMARCA5,NEMF,EIF5B,NBN,OBSL1,MACROH2A1,GPC4,BANF1,PRKRA,SURF6,UTP20,EIF3G,EIF3J,RSL1D1,NSA2,TP53,EIF2S1,RPLP0,NPM1,RPS17,RPSA,SNRPB,UBTF,RPL35A,RPL7,SDC1,EIF2S2,NEB,H1-6,RPS3,RPS12,RPL10,RBMX,RPS19,RPL13A,RBM34,RPL35,NOP2,RPL5,RPS9,RPS5,EIF1AX,RPL14,CLNS1A,NAP1L1,EIF3B,RRP1,EIF3E,ABCE1,RPS3A,RPL26,RPL27,RPS7,RPS8,RPS15A,RPS16,RPS14,RPS23,RPS13,RPS11,RPL7A,RPS4X,RPL23A,RPS6,RPS15,RPS24,RPS25,RPS28,RPS21,RACK1,RPL6,EIF4G1,SSRP1,TBL3,DDX10,SRSF9,EIF3I,PWP1,GNL2,BYSL,BOP1,EIF3A,BMS1,RRS1,PWP2,TSR1,NOM1,RRP12,HP1BP3,NOL9,RPL7L1,ZNF746,TRAF7,DHX30,EIF3M,POGZ,DHX29,HEATR3,YTHDF3,DHX37,FTSJ3,PELP1,FBXW8,KRI1,FAM98A,NGDN,WDR36,DDX54,BRIX1,SRSF12,DDX1,P3H4,USP9X,ZNF622,ENTR1,LTV1,EHMT2,YTHDC1,RBM14,TWNK,RSF1,EIF3C,EBNA1BP2,MYBBP1A,RIOK1,NOC4L,RIOK2,MAK16,NIFK,YTHDF1,GTPBP4,LSG1,NAT10,ADNP,ZCCHC4,RPF2,DDX31,PPAN,UTP3,DDX21,SIRT7,PNO1,DDX28,DDX18,SDAD1,LYAR,DDX56,NOP53,MACROH2A2,EIF3K,IFT172,BAZ2A,MRTO4,NOB1,DIMT1,EIF3L,DDX52,IFT52,NOP16,LAS1L,YTHDF2,SUPT16H,UTP18,USP16,PCLO,DDX49
GO:BP	formation of cytoplasmic translation initiation complex	GO:0001732	4.87566e-20	19.312	16	365	14	21026	EIF3F,EIF3D,EIF3H,EIF3G,EIF3J,EIF2S2,EIF3B,EIF3E,EIF3I,EIF3A,EIF3M,EIF3C,EIF3K,EIF3L
GO:BP	ribosomal large subunit assembly	GO:0000027	7.56454e-20	19.1212	24	365	16	21026	RPLP0,RPL10,NOP2,RPL5,RPL23A,RPL6,BOP1,RRS1,TRAF7,DHX30,BRIX1,RPF2,PPAN,DDX28,NOP53,MRTO4
GO:BP	regulation of translational initiation	GO:0006446	1.13304e-19	18.9458	83	365	24	21026	DDX3X,EIF3H,EIF4E2,EIF1B,EIF5B,EIF2S1,NPM1,EIF4B,RPL13A,EIF1,EIF3B,EIF3E,EIF4G2,EIF4G1,EIF4A2,HABP4,LARP1,GIGYF2,DHX29,YTHDF3,DDX1,YTHDF1,EIF3K,YTHDF2
GO:BP	nucleic acid metabolic process	GO:0090304	3.25023e-19	18.4881	7434	365	220	21026	ZNF593,PES1,DDX3X,PRMT5,TRIM24,NKRF,SMARCA5,RNASEH1,NBN,MACROH2A1,EED,BANF1,PRKRA,UTP20,RSL1D1,PHF14,KAT7,NSA2,HERC2,TP53,NPM1,RPS17,ZNF688,ESRRA,TRIM27,SNRPB,UBTF,RPL35A,RPL7,RPL17,NCL,CSNK2A2,CDK11B,H1-6,RPS3,RPL10,RFC1,RPL4,RBMX,RPS19,EIF1,RBM34,RPL35,CBX5,NOP2,RPL5,CLK3,MRE11,RPL14,FXR2,DAP,CLNS1A,NAP1L1,RRP1,CTBP2,EIF3E,EIF4A1,ABCE1,RPL26,RPL27,RPS7,RPS8,RPS16,RPS14,RPS13,RPL7A,RPS6,RPL23,RPS15,RPS24,RPS25,RPS26,RPS28,TRA2B,RPS21,RACK1,CSNK2A1,NTHL1,XPC,RPL6,TOP2B,SSRP1,TBL3,TRIM26,NFX1,DDX10,SRSF9,TRA2A,PWP1,BYSL,BOP1,SAFB2,NPAT,EIF4A2,BMS1,ZNF638,SUZ12,RRS1,PWP2,SAFB,SKIV2L,TRIP4,TSR1,LARP7,PDCD4,ZNF326,RRP12,HABP4,HP1BP3,NOL9,RPL7L1,NIPBL,ZNF746,LARP1,GIGYF2,SUPT6H,MEPCE,TRMT1L,POGZ,HDGFL2,YTHDF3,MTDH,SMG6,RBM12B,DHX37,FTSJ3,PELP1,ASCC3,ASCC1,SCAI,KRI1,SERBP1,FAM98A,RBM15B,NGDN,PPHLN1,WDR36,BAHD1,DDX54,BRIX1,NOC3L,CKAP2,SRSF12,DDX1,JADE3,LARP4B,RAD50,USP9X,ZNF566,CCDC124,RBMXL1,TOE1,TONSL,ZFP91,EHMT2,KLHL15,YTHDC1,RBM14,TWNK,IWS1,RSF1,RBM15,MPHOSPH8,EBNA1BP2,TCF25,MYBBP1A,RIOK1,NOC4L,GNL3,RIOK2,MAK16,NIFK,YTHDF1,GTPBP4,DDX24,NAT10,ASCC2,ADNP,SENP3,ZCCHC4,RIOX1,RPF2,CBX8,NCOA5,PPAN,UTP3,DDX21,SIRT7,APOBEC3C,DDX18,RBM28,LYAR,DDX56,NOP53,MACROH2A2,PARP2,APOBEC3B,BAZ2A,MBD1,TASOR,FBXW11,MRTO4,INTS6,NOB1,AKAP8L,ING4,DIMT1,RTRAF,BTRC,DDX52,RTCB,RBM19,LAS1L,YTHDF2,SUPT16H,UTP18,USP16,DNMT3A,DDX49,IVNS1ABP
GO:BP	nucleobase-containing compound metabolic process	GO:0006139	1.77369e-16	15.7511	7992	365	224	21026	ZNF593,PES1,DDX3X,PRMT5,TRIM24,NKRF,PRPSAP2,SMARCA5,RNASEH1,NBN,MACROH2A1,EED,BANF1,PRKRA,UTP20,RSL1D1,PHF14,KAT7,NSA2,HERC2,TP53,NPM1,RPS17,ZNF688,ESRRA,PRPS2,TRIM27,SNRPB,UBTF,RPL35A,RPL7,RPL17,NCL,CSNK2A2,CDK11B,H1-6,RPS3,RPL10,RFC1,RPL4,RBMX,RPS19,EIF1,RBM34,RPL35,CBX5,NOP2,RPL5,CLK3,MRE11,RPL14,FXR2,DAP,CLNS1A,NAP1L1,RRP1,CTBP2,EIF3E,EIF4A1,PRPS1,ABCE1,RPL26,RPL27,RPS7,RPS8,RPS16,RPS14,RPS13,RPL7A,RPS6,RPL23,RPS15,RPS24,RPS25,RPS26,RPS28,TRA2B,RPS21,RACK1,CSNK2A1,NTHL1,XPC,RPL6,TOP2B,SSRP1,TBL3,TRIM26,NFX1,DDX10,SRSF9,TRA2A,PWP1,BYSL,BOP1,SAFB2,NPAT,EIF4A2,PRPSAP1,BMS1,ZNF638,SUZ12,RRS1,PWP2,SAFB,SKIV2L,TRIP4,TSR1,LARP7,PDCD4,ZNF326,RRP12,HABP4,HP1BP3,NOL9,RPL7L1,NIPBL,ZNF746,LARP1,GIGYF2,SUPT6H,MEPCE,TRMT1L,POGZ,HDGFL2,YTHDF3,MTDH,SMG6,RBM12B,DHX37,FTSJ3,PELP1,ASCC3,ASCC1,SCAI,KRI1,SERBP1,FAM98A,RBM15B,NGDN,PPHLN1,WDR36,BAHD1,DDX54,BRIX1,NOC3L,CKAP2,SRSF12,DDX1,JADE3,LARP4B,RAD50,USP9X,ZNF566,CCDC124,RBMXL1,TOE1,TONSL,ZFP91,EHMT2,KLHL15,YTHDC1,RBM14,TWNK,IWS1,RSF1,RBM15,MPHOSPH8,EBNA1BP2,TCF25,MYBBP1A,RIOK1,NOC4L,GNL3,RIOK2,MAK16,NIFK,YTHDF1,GTPBP4,DDX24,NAT10,ASCC2,ADNP,SENP3,ZCCHC4,RIOX1,RPF2,CBX8,NCOA5,PPAN,UTP3,DDX21,SIRT7,APOBEC3C,DDX18,RBM28,LYAR,DDX56,NOP53,MACROH2A2,PARP2,APOBEC3B,BAZ2A,MBD1,TASOR,FBXW11,MRTO4,INTS6,NOB1,AKAP8L,ING4,DIMT1,RTRAF,BTRC,DDX52,RTCB,RBM19,LAS1L,YTHDF2,SUPT16H,UTP18,USP16,DNMT3A,DDX49,IVNS1ABP
GO:BP	maturation of SSU-rRNA from tricistronic rRNA transcript (SSU-rRNA, 5.8S rRNA, LSU-rRNA)	GO:0000462	3.51131e-16	15.4545	35	365	16	21026	UTP20,RSL1D1,RPS19,RPS8,RPS16,RPS21,TBL3,BYSL,BMS1,RRS1,PWP2,TSR1,DHX37,KRI1,NGDN,UTP3
GO:BP	RNA metabolic process	GO:0016070	5.50118e-16	15.2595	6873	365	202	21026	ZNF593,PES1,DDX3X,PRMT5,TRIM24,NKRF,SMARCA5,RNASEH1,MACROH2A1,EED,PRKRA,UTP20,RSL1D1,PHF14,KAT7,NSA2,TP53,NPM1,RPS17,ZNF688,ESRRA,TRIM27,SNRPB,UBTF,RPL35A,RPL7,RPL17,NCL,CDK11B,RPS3,RPL10,RFC1,RPL4,RBMX,RPS19,EIF1,RBM34,RPL35,CBX5,NOP2,RPL5,CLK3,RPL14,FXR2,DAP,CLNS1A,RRP1,CTBP2,EIF3E,EIF4A1,ABCE1,RPL26,RPL27,RPS7,RPS8,RPS16,RPS14,RPS13,RPL7A,RPS6,RPL23,RPS15,RPS24,RPS25,RPS26,RPS28,TRA2B,RPS21,RACK1,XPC,RPL6,TOP2B,TBL3,TRIM26,NFX1,DDX10,SRSF9,TRA2A,PWP1,BYSL,BOP1,SAFB2,NPAT,EIF4A2,BMS1,ZNF638,SUZ12,RRS1,PWP2,SAFB,SKIV2L,TRIP4,TSR1,LARP7,PDCD4,ZNF326,RRP12,HABP4,HP1BP3,NOL9,RPL7L1,NIPBL,ZNF746,LARP1,GIGYF2,SUPT6H,MEPCE,TRMT1L,POGZ,YTHDF3,MTDH,SMG6,RBM12B,DHX37,FTSJ3,PELP1,ASCC1,SCAI,KRI1,SERBP1,FAM98A,RBM15B,NGDN,PPHLN1,WDR36,BAHD1,DDX54,BRIX1,CKAP2,SRSF12,DDX1,JADE3,LARP4B,USP9X,ZNF566,CCDC124,RBMXL1,TOE1,ZFP91,EHMT2,YTHDC1,RBM14,TWNK,IWS1,RSF1,RBM15,MPHOSPH8,EBNA1BP2,TCF25,MYBBP1A,RIOK1,NOC4L,GNL3,RIOK2,MAK16,NIFK,YTHDF1,GTPBP4,DDX24,NAT10,ASCC2,ADNP,ZCCHC4,RIOX1,RPF2,CBX8,NCOA5,PPAN,UTP3,DDX21,SIRT7,APOBEC3C,DDX18,RBM28,LYAR,DDX56,NOP53,MACROH2A2,APOBEC3B,BAZ2A,MBD1,TASOR,FBXW11,MRTO4,INTS6,NOB1,AKAP8L,ING4,DIMT1,RTRAF,BTRC,DDX52,RTCB,RBM19,LAS1L,YTHDF2,SUPT16H,UTP18,USP16,DNMT3A,DDX49,IVNS1ABP
GO:BP	regulation of primary metabolic process	GO:0080090	2.48855e-15	14.6041	5390	365	171	21026	ZNF593,DDX3X,PRMT5,TRIM24,NKRF,EIF3D,EIF3H,SMARCA5,EIF4E2,EIF1B,EIF5B,NBN,MACROH2A1,EED,PRKRA,PHF14,KAT7,TP53,EIF2S1,NPM1,ZNF688,ESRRA,TRIM27,RPS2,UBTF,NCL,CSNK2A2,CDK11B,H1-6,RPS3,EIF4B,RPL10,RFC1,RBMX,RPL13A,EIF1,CBX5,RPL5,RPS9,CLK3,MRE11,FXR2,DAP,CLNS1A,EIF3B,CTBP2,EIF3E,EIF4A1,ABCE1,RPL26,RPS7,RPS14,RPS13,RPS4X,RPL23,RPS26,TRA2B,RACK1,CSNK2A1,EIF4G2,XPC,RPL6,TOP2B,EIF4G1,IFRD2,TRIM26,NFX1,SRSF9,TRA2A,PWP1,SAFB2,NPAT,EIF4A2,ZNF638,SUZ12,PUM3,SAFB,TRIP4,LARP7,PDCD4,ZNF326,HABP4,HP1BP3,NIPBL,ZNF746,LARP1,TRAF7,GIGYF2,LARP4,SUPT6H,MEPCE,POGZ,DHX29,HDGFL2,YTHDF3,MTDH,SMG6,RBM12B,PELP1,FBXW8,ASCC1,SCAI,SERBP1,RBM15B,NGDN,PPHLN1,BAHD1,DDX54,CKAP2,SRSF12,DDX1,JADE3,LARP4B,RAD50,USP9X,ZNF566,CCDC124,RBMXL1,ZFP91,EHMT2,KLHL15,YTHDC1,RBM14,IWS1,RSF1,RBM15,MPHOSPH8,EIF3C,TCF25,MYBBP1A,C7ORF50,RIOK1,GNL3,RIOK2,YTHDF1,GTPBP4,NAT10,ASCC2,ADNP,SENP3,ZCCHC4,RIOX1,CBX8,NCOA5,DDX21,SIRT7,APOBEC3C,LYAR,NOP53,MACROH2A2,IBTK,EIF3K,APOBEC3B,BAZ2A,HERC5,MBD1,TASOR,FBXW11,INTS6,AKAP8L,ING4,DIMT1,RTRAF,BTRC,IFT52,YTHDF2,SUPT16H,USP16,DNMT3A,DDX49,IVNS1ABP
GO:BP	maturation of LSU-rRNA from tricistronic rRNA transcript (SSU-rRNA, 5.8S rRNA, LSU-rRNA)	GO:0000463	2.54745e-15	14.5939	16	365	12	21026	PES1,RPL7,RBM34,RPL35,BOP1,NOL9,RPL7L1,FTSJ3,NIFK,GTPBP4,RPF2,DDX18
GO:BP	membraneless organelle assembly	GO:0140694	6.81791e-14	13.1663	430	365	39	21026	DDX3X,EIF5B,OBSL1,EIF2S1,RPLP0,NPM1,RPSA,NEB,RPS3,RPL10,RPS19,NOP2,RPL5,RPS5,EIF1AX,RPS14,RPS23,RPL23A,RPS15,RPS28,RPL6,BOP1,RRS1,PWP2,TRAF7,DHX30,POGZ,DHX29,YTHDF3,DHX37,BRIX1,RBM14,YTHDF1,RPF2,PPAN,DDX28,NOP53,MRTO4,YTHDF2
GO:BP	RNA processing	GO:0006396	7.10225e-13	12.1486	3322	365	120	21026	PES1,PRMT5,PRKRA,UTP20,RSL1D1,NSA2,TP53,RPS17,SNRPB,RPL35A,RPL7,RPL17,NCL,CDK11B,RPL4,RBMX,RPS19,EIF1,RBM34,RPL35,NOP2,RPL5,CLK3,RPL14,CLNS1A,RRP1,RPL26,RPL27,RPS7,RPS8,RPS16,RPS14,RPS13,RPL7A,RPS6,RPL23,RPS15,RPS24,RPS25,RPS26,RPS28,TRA2B,RPS21,RACK1,TBL3,DDX10,SRSF9,TRA2A,PWP1,BYSL,BOP1,SAFB2,EIF4A2,BMS1,ZNF638,RRS1,PWP2,SAFB,TSR1,LARP7,ZNF326,RRP12,HABP4,NOL9,RPL7L1,SUPT6H,MEPCE,TRMT1L,RBM12B,DHX37,FTSJ3,PELP1,KRI1,FAM98A,RBM15B,NGDN,WDR36,DDX54,BRIX1,SRSF12,DDX1,RBMXL1,TOE1,YTHDC1,RBM14,IWS1,RBM15,EBNA1BP2,RIOK1,NOC4L,RIOK2,MAK16,NIFK,GTPBP4,NAT10,ZCCHC4,RPF2,PPAN,UTP3,DDX21,SIRT7,DDX18,RBM28,LYAR,DDX56,NOP53,MRTO4,INTS6,NOB1,AKAP8L,DIMT1,RTRAF,DDX52,RTCB,RBM19,LAS1L,YTHDF2,UTP18,DDX49,IVNS1ABP
GO:BP	nucleic acid biosynthetic process	GO:0141187	1.05925e-12	11.975	6782	365	192	21026	ZNF593,PES1,DDX3X,PRMT5,TRIM24,NKRF,SMARCA5,MACROH2A1,EED,PRKRA,UTP20,RSL1D1,PHF14,KAT7,NSA2,TP53,NPM1,RPS17,ZNF688,ESRRA,TRIM27,SNRPB,UBTF,RPL35A,RPL7,RPL17,NCL,CDK11B,RPS3,RPL10,RFC1,RPL4,RBMX,RPS19,EIF1,RBM34,RPL35,CBX5,NOP2,RPL5,CLK3,MRE11,RPL14,DAP,CLNS1A,RRP1,CTBP2,EIF4A1,RPL26,RPL27,RPS7,RPS8,RPS16,RPS14,RPS13,RPL7A,RPS6,RPL23,RPS15,RPS24,RPS25,RPS26,RPS28,TRA2B,RPS21,RACK1,XPC,RPL6,TOP2B,TBL3,TRIM26,NFX1,DDX10,SRSF9,TRA2A,PWP1,BYSL,BOP1,SAFB2,NPAT,EIF4A2,BMS1,ZNF638,SUZ12,RRS1,PWP2,SAFB,TRIP4,TSR1,LARP7,PDCD4,ZNF326,RRP12,HABP4,HP1BP3,NOL9,RPL7L1,NIPBL,ZNF746,SUPT6H,MEPCE,TRMT1L,POGZ,MTDH,SMG6,RBM12B,DHX37,FTSJ3,PELP1,ASCC1,SCAI,KRI1,FAM98A,RBM15B,NGDN,PPHLN1,WDR36,BAHD1,DDX54,BRIX1,CKAP2,SRSF12,DDX1,JADE3,RAD50,USP9X,ZNF566,CCDC124,RBMXL1,TOE1,ZFP91,EHMT2,YTHDC1,RBM14,TWNK,IWS1,RSF1,RBM15,MPHOSPH8,EBNA1BP2,TCF25,MYBBP1A,RIOK1,NOC4L,GNL3,RIOK2,MAK16,NIFK,GTPBP4,NAT10,ASCC2,ADNP,ZCCHC4,RIOX1,RPF2,CBX8,NCOA5,PPAN,UTP3,DDX21,SIRT7,APOBEC3C,DDX18,RBM28,LYAR,DDX56,NOP53,MACROH2A2,APOBEC3B,BAZ2A,MBD1,TASOR,FBXW11,MRTO4,INTS6,NOB1,AKAP8L,ING4,DIMT1,RTRAF,BTRC,DDX52,RTCB,RBM19,LAS1L,YTHDF2,SUPT16H,UTP18,USP16,DNMT3A,DDX49,IVNS1ABP
GO:BP	chromatin organization	GO:0006325	1.57369e-12	11.8031	884	365	54	21026	PRMT5,SMARCA5,NBN,MACROH2A1,EED,BANF1,PHF14,KAT7,TP53,NPM1,TRIM27,H1-6,CBX5,MRE11,NAP1L1,SSRP1,SUZ12,SAFB,HP1BP3,H2AC18,NIPBL,SUPT6H,HDGFL2,H2AC21,RBM15B,PPHLN1,BAHD1,RAD50,TONSL,EHMT2,YTHDC1,RBM14,IWS1,RSF1,RBM15,MPHOSPH8,MYBBP1A,RIOX1,CBX8,UTP3,DDX21,SIRT7,APOBEC3C,MACROH2A2,PARP2,APOBEC3B,BAZ2A,MBD1,TASOR,ING4,CHTOP,SUPT16H,USP16,DNMT3A
GO:BP	RNA biosynthetic process	GO:0032774	2.25254e-12	11.6473	6671	365	189	21026	ZNF593,PES1,DDX3X,PRMT5,TRIM24,NKRF,SMARCA5,MACROH2A1,EED,PRKRA,UTP20,RSL1D1,PHF14,KAT7,NSA2,TP53,NPM1,RPS17,ZNF688,ESRRA,TRIM27,SNRPB,UBTF,RPL35A,RPL7,RPL17,NCL,CDK11B,RPS3,RPL10,RFC1,RPL4,RBMX,RPS19,EIF1,RBM34,RPL35,CBX5,NOP2,RPL5,CLK3,RPL14,DAP,CLNS1A,RRP1,CTBP2,EIF4A1,RPL26,RPL27,RPS7,RPS8,RPS16,RPS14,RPS13,RPL7A,RPS6,RPL23,RPS15,RPS24,RPS25,RPS26,RPS28,TRA2B,RPS21,RACK1,XPC,RPL6,TOP2B,TBL3,TRIM26,NFX1,DDX10,SRSF9,TRA2A,PWP1,BYSL,BOP1,SAFB2,NPAT,EIF4A2,BMS1,ZNF638,SUZ12,RRS1,PWP2,SAFB,TRIP4,TSR1,LARP7,PDCD4,ZNF326,RRP12,HABP4,HP1BP3,NOL9,RPL7L1,NIPBL,ZNF746,SUPT6H,MEPCE,TRMT1L,POGZ,MTDH,RBM12B,DHX37,FTSJ3,PELP1,ASCC1,SCAI,KRI1,FAM98A,RBM15B,NGDN,PPHLN1,WDR36,BAHD1,DDX54,BRIX1,CKAP2,SRSF12,DDX1,JADE3,USP9X,ZNF566,CCDC124,RBMXL1,TOE1,ZFP91,EHMT2,YTHDC1,RBM14,TWNK,IWS1,RSF1,RBM15,MPHOSPH8,EBNA1BP2,TCF25,MYBBP1A,RIOK1,NOC4L,GNL3,RIOK2,MAK16,NIFK,GTPBP4,NAT10,ASCC2,ADNP,ZCCHC4,RIOX1,RPF2,CBX8,NCOA5,PPAN,UTP3,DDX21,SIRT7,APOBEC3C,DDX18,RBM28,LYAR,DDX56,NOP53,MACROH2A2,APOBEC3B,BAZ2A,MBD1,TASOR,FBXW11,MRTO4,INTS6,NOB1,AKAP8L,ING4,DIMT1,RTRAF,BTRC,DDX52,RTCB,RBM19,LAS1L,YTHDF2,SUPT16H,UTP18,USP16,DNMT3A,DDX49,IVNS1ABP
GO:BP	chromatin remodeling	GO:0006338	3.6322e-12	11.4398	725	365	48	21026	PRMT5,SMARCA5,NBN,MACROH2A1,EED,KAT7,TP53,NPM1,TRIM27,H1-6,CBX5,MRE11,NAP1L1,SSRP1,SUZ12,HP1BP3,H2AC18,NIPBL,SUPT6H,HDGFL2,H2AC21,RBM15B,PPHLN1,BAHD1,RAD50,EHMT2,YTHDC1,RBM14,IWS1,RSF1,RBM15,MPHOSPH8,MYBBP1A,RIOX1,DDX21,SIRT7,APOBEC3C,MACROH2A2,PARP2,APOBEC3B,BAZ2A,MBD1,TASOR,ING4,CHTOP,SUPT16H,USP16,DNMT3A
GO:BP	nucleobase-containing compound biosynthetic process	GO:0034654	4.15213e-12	11.3817	7076	365	196	21026	ZNF593,PES1,DDX3X,PRMT5,TRIM24,NKRF,PRPSAP2,SMARCA5,MACROH2A1,EED,PRKRA,UTP20,RSL1D1,PHF14,KAT7,NSA2,TP53,NPM1,RPS17,ZNF688,ESRRA,PRPS2,TRIM27,SNRPB,UBTF,RPL35A,RPL7,RPL17,NCL,CDK11B,RPS3,RPL10,RFC1,RPL4,RBMX,RPS19,EIF1,RBM34,RPL35,CBX5,NOP2,RPL5,CLK3,MRE11,RPL14,DAP,CLNS1A,RRP1,CTBP2,EIF4A1,PRPS1,RPL26,RPL27,RPS7,RPS8,RPS16,RPS14,RPS13,RPL7A,RPS6,RPL23,RPS15,RPS24,RPS25,RPS26,RPS28,TRA2B,RPS21,RACK1,XPC,RPL6,TOP2B,TBL3,TRIM26,NFX1,DDX10,SRSF9,TRA2A,PWP1,BYSL,BOP1,SAFB2,NPAT,EIF4A2,PRPSAP1,BMS1,ZNF638,SUZ12,RRS1,PWP2,SAFB,TRIP4,TSR1,LARP7,PDCD4,ZNF326,RRP12,HABP4,HP1BP3,NOL9,RPL7L1,NIPBL,ZNF746,SUPT6H,MEPCE,TRMT1L,POGZ,MTDH,SMG6,RBM12B,DHX37,FTSJ3,PELP1,ASCC1,SCAI,KRI1,FAM98A,RBM15B,NGDN,PPHLN1,WDR36,BAHD1,DDX54,BRIX1,CKAP2,SRSF12,DDX1,JADE3,RAD50,USP9X,ZNF566,CCDC124,RBMXL1,TOE1,ZFP91,EHMT2,YTHDC1,RBM14,TWNK,IWS1,RSF1,RBM15,MPHOSPH8,EBNA1BP2,TCF25,MYBBP1A,RIOK1,NOC4L,GNL3,RIOK2,MAK16,NIFK,GTPBP4,NAT10,ASCC2,ADNP,ZCCHC4,RIOX1,RPF2,CBX8,NCOA5,PPAN,UTP3,DDX21,SIRT7,APOBEC3C,DDX18,RBM28,LYAR,DDX56,NOP53,MACROH2A2,APOBEC3B,BAZ2A,MBD1,TASOR,FBXW11,MRTO4,INTS6,NOB1,AKAP8L,ING4,DIMT1,RTRAF,BTRC,DDX52,RTCB,RBM19,LAS1L,YTHDF2,SUPT16H,UTP18,USP16,DNMT3A,DDX49,IVNS1ABP
GO:BP	positive regulation of translation	GO:0045727	6.85075e-12	11.1643	138	365	22	21026	DDX3X,EIF3D,NPM1,RPL5,FXR2,EIF3E,RPL26,RPS4X,EIF4G2,EIF4G1,HABP4,LARP1,LARP4,DHX29,YTHDF3,LARP4B,EIF3C,YTHDF1,NAT10,ZCCHC4,YTHDF2,USP16
GO:BP	regulation of gene expression	GO:0010468	9.13862e-12	11.0391	5536	365	165	21026	ZNF593,DDX3X,PRMT5,TRIM24,NKRF,EIF3D,EIF3H,AKAP8,SMARCA5,EIF4E2,EIF1B,EIF5B,MACROH2A1,EED,BANF1,PRKRA,PHF14,KAT7,STAU1,TP53,EIF2S1,NPM1,ZNF688,ESRRA,TRIM27,UBTF,NCL,CDK11B,RPS3,EIF4B,RPL10,RFC1,RBMX,RPL13A,EIF1,CBX5,RPL5,RPS9,CLK3,FXR2,DAP,CLNS1A,EIF3B,CTBP2,EIF3E,EIF4A1,ABCE1,RPL26,RPS7,RPS14,RPS13,RPS4X,RPL23,RPS26,TRA2B,RACK1,CSNK2A1,EIF4G2,XPC,RPL6,EIF4G1,IFRD2,TRIM26,NFX1,SRSF9,TRA2A,PWP1,SAFB2,NPAT,EIF4A2,ZNF638,SUZ12,PUM3,SAFB,SKIV2L,TRIP4,LARP7,PDCD4,ZNF326,HABP4,HP1BP3,H2AC18,NIPBL,ZNF746,LARP1,GIGYF2,LARP4,SUPT6H,MEPCE,POGZ,DHX29,YTHDF3,MTDH,SMG6,H2AC21,RBM12B,PELP1,ASCC1,SCAI,SERBP1,FAM98A,RBM15B,NGDN,PPHLN1,BAHD1,DDX54,CKAP2,SRSF12,DDX1,JADE3,LARP4B,USP9X,ZNF566,CCDC124,RBMXL1,ZFP91,EHMT2,YTHDC1,RBM14,RSF1,RBM15,MPHOSPH8,EIF3C,TCF25,MYBBP1A,RIOK1,GNL3,RIOK2,YTHDF1,NAT10,ASCC2,ADNP,SAV1,ZCCHC4,RIOX1,CBX8,NCOA5,DDX21,SIRT7,APOBEC3C,ZCCHC3,LYAR,DDX56,NOP53,MACROH2A2,EIF3K,APOBEC3B,BAZ2A,MBD1,TASOR,FBXW11,MRTO4,INTS6,AKAP8L,ING4,DIMT1,RTRAF,TCF19,BTRC,IFT52,YTHDF2,SUPT16H,USP16,DNMT3A,DDX49
GO:BP	regulation of macromolecule biosynthetic process	GO:0010556	2.49827e-11	10.6024	5644	365	166	21026	ZNF593,DDX3X,PRMT5,TRIM24,NKRF,EIF3D,EIF3H,AKAP8,SMARCA5,EIF4E2,EIF1B,EIF5B,MACROH2A1,EED,BANF1,PRKRA,PHF14,KAT7,STAU1,TP53,EIF2S1,NPM1,ZNF688,ESRRA,TRIM27,UBTF,NCL,CDK11B,RPS3,EIF4B,RPL10,RFC1,RBMX,RPL13A,EIF1,CBX5,RPL5,RPS9,CLK3,FXR2,DAP,CLNS1A,EIF3B,CTBP2,EIF3E,EIF4A1,ABCE1,RPL26,RPS7,RPS14,RPS13,RPS4X,RPL23,RPS26,TRA2B,RACK1,CSNK2A1,EIF4G2,XPC,RPL6,TOP2B,EIF4G1,IFRD2,TRIM26,NFX1,SRSF9,TRA2A,PWP1,SAFB2,NPAT,EIF4A2,ZNF638,SUZ12,PUM3,SAFB,SKIV2L,TRIP4,LARP7,PDCD4,ZNF326,HABP4,HP1BP3,H2AC18,NIPBL,ZNF746,LARP1,GIGYF2,LARP4,SUPT6H,MEPCE,POGZ,DHX29,YTHDF3,MTDH,SMG6,H2AC21,RBM12B,PELP1,ASCC1,SCAI,SERBP1,FAM98A,RBM15B,NGDN,PPHLN1,BAHD1,DDX54,CKAP2,SRSF12,DDX1,JADE3,LARP4B,USP9X,ZNF566,CCDC124,RBMXL1,ZFP91,EHMT2,YTHDC1,RBM14,RSF1,RBM15,MPHOSPH8,EIF3C,TCF25,MYBBP1A,RIOK1,GNL3,RIOK2,YTHDF1,NAT10,ASCC2,ADNP,SAV1,ZCCHC4,RIOX1,CBX8,NCOA5,DDX21,SIRT7,APOBEC3C,ZCCHC3,LYAR,DDX56,NOP53,MACROH2A2,EIF3K,APOBEC3B,BAZ2A,MBD1,TASOR,FBXW11,MRTO4,INTS6,AKAP8L,ING4,DIMT1,RTRAF,TCF19,BTRC,IFT52,YTHDF2,SUPT16H,USP16,DNMT3A,DDX49
GO:BP	regulation of macromolecule metabolic process	GO:0060255	4.49397e-11	10.3474	6492	365	182	21026	ZNF593,DDX3X,PRMT5,TRIM24,NKRF,EIF3D,EIF3H,AKAP8,SMARCA5,EIF4E2,EIF1B,EIF5B,NBN,MACROH2A1,EED,BANF1,PRKRA,PHF14,KAT7,STAU1,TP53,EIF2S1,NPM1,ZNF688,ESRRA,TRIM27,RPS2,UBTF,NCL,CSNK2A2,CDK11B,H1-6,RPS3,EIF4B,RPL10,RFC1,RBMX,RPL13A,EIF1,CBX5,RPL5,RPS9,CLK3,MRE11,FXR2,DAP,CLNS1A,EIF3B,CTBP2,EIF3E,EIF4A1,ABCE1,RPL26,RPS7,RPS14,RPS13,RPS4X,RPL23,RPS26,TRA2B,RACK1,CSNK2A1,EIF4G2,XPC,RPL6,TOP2B,EIF4G1,IFRD2,TRIM26,NFX1,SRSF9,TRA2A,PWP1,SAFB2,NPAT,EIF4A2,ZNF638,SUZ12,PUM3,SAFB,SKIV2L,TRIP4,LARP7,PDCD4,ZNF326,HABP4,HP1BP3,H2AC18,NIPBL,ZNF746,LARP1,TRAF7,GIGYF2,LARP4,SUPT6H,MEPCE,POGZ,DHX29,HDGFL2,YTHDF3,MTDH,SMG6,H2AC21,RBM12B,PELP1,FBXW8,ASCC1,SCAI,SERBP1,FAM98A,RBM15B,NGDN,PPHLN1,BAHD1,DDX54,CKAP2,SRSF12,DDX1,JADE3,LARP4B,RAD50,USP9X,ZNF566,CCDC124,RBMXL1,ZFP91,EHMT2,KLHL15,YTHDC1,RBM14,IWS1,RSF1,RBM15,MPHOSPH8,EIF3C,TCF25,MYBBP1A,RIOK1,GNL3,RIOK2,YTHDF1,GTPBP4,NAT10,ASCC2,ADNP,SAV1,SENP3,ZCCHC4,RIOX1,CBX8,NCOA5,DDX21,SIRT7,APOBEC3C,ZCCHC3,LYAR,DDX56,NOP53,MACROH2A2,IBTK,EIF3K,APOBEC3B,BAZ2A,HERC5,MBD1,TASOR,FBXW11,MRTO4,INTS6,AKAP8L,ING4,DIMT1,RTRAF,TCF19,BTRC,IFT52,YTHDF2,SUPT16H,USP16,DNMT3A,DDX49,IVNS1ABP
GO:BP	regulation of biosynthetic process	GO:0009889	1.69038e-10	9.77202	5809	365	167	21026	ZNF593,DDX3X,PRMT5,TRIM24,NKRF,EIF3D,EIF3H,AKAP8,SMARCA5,EIF4E2,EIF1B,EIF5B,MACROH2A1,EED,BANF1,PRKRA,PHF14,KAT7,STAU1,TP53,EIF2S1,NPM1,ZNF688,ESRRA,TRIM27,UBTF,NCL,CDK11B,RPS3,EIF4B,RPL10,RFC1,RBMX,RPL13A,EIF1,CBX5,RPL5,RPS9,CLK3,FXR2,DAP,CLNS1A,EIF3B,CTBP2,EIF3E,EIF4A1,ABCE1,RPL26,RPS7,RPS14,RPS13,RPS4X,RPL23,RPS26,TRA2B,RACK1,CSNK2A1,EIF4G2,XPC,RPL6,TOP2B,EIF4G1,IFRD2,TRIM26,NFX1,SRSF9,TRA2A,PWP1,SAFB2,NPAT,EIF4A2,ZNF638,SUZ12,PUM3,SAFB,SKIV2L,TRIP4,LARP7,PDCD4,ZNF326,HABP4,HP1BP3,H2AC18,NIPBL,ZNF746,LARP1,GIGYF2,LARP4,SUPT6H,MEPCE,POGZ,DHX29,YTHDF3,MTDH,SMG6,H2AC21,RBM12B,PELP1,ASCC1,SCAI,SERBP1,FAM98A,RBM15B,NGDN,PPHLN1,BAHD1,DDX54,CKAP2,SRSF12,DDX1,JADE3,LARP4B,USP9X,ZNF566,CCDC124,RBMXL1,ZFP91,EHMT2,YTHDC1,RBM14,RSF1,RBM15,MPHOSPH8,EIF3C,TCF25,MYBBP1A,C7ORF50,RIOK1,GNL3,RIOK2,YTHDF1,NAT10,ASCC2,ADNP,SAV1,ZCCHC4,RIOX1,CBX8,NCOA5,DDX21,SIRT7,APOBEC3C,ZCCHC3,LYAR,DDX56,NOP53,MACROH2A2,EIF3K,APOBEC3B,BAZ2A,MBD1,TASOR,FBXW11,MRTO4,INTS6,AKAP8L,ING4,DIMT1,RTRAF,TCF19,BTRC,IFT52,YTHDF2,SUPT16H,USP16,DNMT3A,DDX49
GO:BP	regulation of protein metabolic process	GO:0051246	3.02616e-10	9.51911	1855	365	78	21026	DDX3X,EIF3D,EIF3H,EIF4E2,EIF1B,EIF5B,NBN,MACROH2A1,TP53,EIF2S1,NPM1,TRIM27,RPS2,NCL,CSNK2A2,RPS3,EIF4B,RPL10,RPL13A,EIF1,RPL5,RPS9,MRE11,FXR2,DAP,EIF3B,EIF3E,ABCE1,RPL26,RPS7,RPS14,RPS4X,RPL23,RACK1,CSNK2A1,EIF4G2,EIF4G1,IFRD2,PWP1,EIF4A2,PUM3,PDCD4,HABP4,LARP1,TRAF7,GIGYF2,LARP4,DHX29,YTHDF3,FBXW8,SERBP1,NGDN,DDX1,LARP4B,RAD50,USP9X,ZFP91,EHMT2,EIF3C,TCF25,GNL3,YTHDF1,GTPBP4,NAT10,ADNP,ZCCHC4,SIRT7,NOP53,IBTK,EIF3K,HERC5,FBXW11,RTRAF,BTRC,IFT52,YTHDF2,USP16,IVNS1ABP
GO:BP	negative regulation of nucleobase-containing compound metabolic process	GO:0045934	3.96661e-10	9.40158	1529	365	69	21026	PRMT5,TRIM24,NKRF,SMARCA5,NBN,MACROH2A1,EED,PHF14,TP53,TRIM27,H1-6,RPS3,RPL10,RFC1,RBMX,CBX5,MRE11,DAP,CTBP2,ABCE1,RPS14,RPL23,CSNK2A1,NFX1,SRSF9,NPAT,SUZ12,LARP7,PDCD4,NIPBL,ZNF746,LARP1,MEPCE,MTDH,SMG6,SCAI,PPHLN1,BAHD1,DDX54,SRSF12,LARP4B,RAD50,USP9X,EHMT2,KLHL15,RSF1,MPHOSPH8,TCF25,MYBBP1A,GTPBP4,NAT10,SENP3,RIOX1,CBX8,NCOA5,DDX21,SIRT7,APOBEC3C,LYAR,NOP53,MACROH2A2,APOBEC3B,BAZ2A,MBD1,TASOR,FBXW11,ING4,BTRC,DNMT3A
GO:BP	regulation of nucleobase-containing compound metabolic process	GO:0019219	1.11341e-09	8.95334	3990	365	127	21026	ZNF593,DDX3X,PRMT5,TRIM24,NKRF,SMARCA5,NBN,MACROH2A1,EED,PHF14,KAT7,TP53,NPM1,ZNF688,ESRRA,TRIM27,UBTF,NCL,CDK11B,H1-6,RPS3,RPL10,RFC1,RBMX,EIF1,CBX5,MRE11,FXR2,DAP,CLNS1A,CTBP2,EIF4A1,ABCE1,RPS14,RPL23,TRA2B,CSNK2A1,XPC,RPL6,TOP2B,TRIM26,NFX1,SRSF9,TRA2A,PWP1,SAFB2,NPAT,SUZ12,SAFB,TRIP4,LARP7,PDCD4,ZNF326,HP1BP3,NIPBL,ZNF746,LARP1,GIGYF2,SUPT6H,MEPCE,POGZ,HDGFL2,YTHDF3,MTDH,SMG6,PELP1,ASCC1,SCAI,SERBP1,RBM15B,PPHLN1,BAHD1,DDX54,CKAP2,SRSF12,JADE3,LARP4B,RAD50,USP9X,ZNF566,CCDC124,RBMXL1,ZFP91,EHMT2,KLHL15,YTHDC1,RBM14,IWS1,RSF1,RBM15,MPHOSPH8,TCF25,MYBBP1A,RIOK1,GNL3,RIOK2,YTHDF1,GTPBP4,NAT10,ASCC2,ADNP,SENP3,RIOX1,CBX8,NCOA5,DDX21,SIRT7,APOBEC3C,LYAR,NOP53,MACROH2A2,APOBEC3B,BAZ2A,MBD1,TASOR,FBXW11,INTS6,AKAP8L,ING4,DIMT1,RTRAF,BTRC,YTHDF2,SUPT16H,USP16,DNMT3A,DDX49
GO:BP	negative regulation of metabolic process	GO:0009892	1.57177e-09	8.80361	3375	365	113	21026	DDX3X,PRMT5,TRIM24,NKRF,EIF3H,AKAP8,SMARCA5,EIF4E2,NBN,MACROH2A1,EED,BANF1,PRKRA,PHF14,STAU1,TP53,EIF2S1,NPM1,TRIM27,NCL,CSNK2A2,H1-6,RPS3,RPL10,RFC1,RBMX,RPS19,RPL13A,CBX5,RPL5,MRE11,FXR2,DAP,CTBP2,EIF3E,ABCE1,RPS7,RPS14,RPS13,RPL23,RPS26,RACK1,CSNK2A1,EIF4G2,EIF4G1,IFRD2,NFX1,SRSF9,PWP1,NPAT,SUZ12,SKIV2L,LARP7,PDCD4,HABP4,PPP1R26,H2AC18,NIPBL,ZNF746,LARP1,GIGYF2,MEPCE,YTHDF3,MTDH,SMG6,H2AC21,SCAI,SERBP1,RBM15B,PPHLN1,BAHD1,DDX54,SRSF12,LARP4B,RAD50,USP9X,EHMT2,KLHL15,YTHDC1,RSF1,RBM15,MPHOSPH8,TCF25,MYBBP1A,C7ORF50,YTHDF1,GTPBP4,NAT10,ADNP,SENP3,RIOX1,CBX8,NCOA5,DDX21,SIRT7,APOBEC3C,LYAR,DDX56,NOP53,MACROH2A2,IBTK,APOBEC3B,BAZ2A,MBD1,TASOR,FBXW11,MRTO4,ING4,RTRAF,BTRC,YTHDF2,DNMT3A,IVNS1ABP
GO:BP	negative regulation of macromolecule metabolic process	GO:0010605	1.63751e-09	8.78582	3157	365	108	21026	DDX3X,PRMT5,TRIM24,NKRF,EIF3H,AKAP8,SMARCA5,EIF4E2,NBN,MACROH2A1,EED,BANF1,PRKRA,PHF14,STAU1,TP53,EIF2S1,NPM1,TRIM27,NCL,CSNK2A2,H1-6,RPS3,RPL10,RFC1,RBMX,RPL13A,CBX5,RPL5,MRE11,FXR2,DAP,CTBP2,EIF3E,RPS7,RPS14,RPS13,RPL23,RPS26,RACK1,CSNK2A1,EIF4G1,IFRD2,NFX1,SRSF9,PWP1,NPAT,SUZ12,SKIV2L,LARP7,PDCD4,HABP4,H2AC18,NIPBL,ZNF746,LARP1,GIGYF2,MEPCE,YTHDF3,MTDH,SMG6,H2AC21,SCAI,SERBP1,RBM15B,PPHLN1,BAHD1,DDX54,SRSF12,LARP4B,RAD50,USP9X,EHMT2,KLHL15,YTHDC1,RSF1,RBM15,MPHOSPH8,TCF25,MYBBP1A,YTHDF1,GTPBP4,NAT10,ADNP,SENP3,RIOX1,CBX8,NCOA5,DDX21,SIRT7,APOBEC3C,LYAR,DDX56,NOP53,MACROH2A2,IBTK,APOBEC3B,BAZ2A,MBD1,TASOR,FBXW11,MRTO4,ING4,RTRAF,BTRC,YTHDF2,DNMT3A,IVNS1ABP
GO:BP	negative regulation of gene expression, epigenetic	GO:0045814	2.05662e-09	8.68685	200	365	23	21026	PRMT5,SMARCA5,MACROH2A1,EED,TRIM27,CBX5,SUZ12,H2AC18,H2AC21,RBM15B,PPHLN1,BAHD1,EHMT2,YTHDC1,RBM15,MPHOSPH8,SIRT7,APOBEC3C,MACROH2A2,APOBEC3B,BAZ2A,TASOR,DNMT3A
GO:BP	endonucleolytic cleavage of tricistronic rRNA transcript (SSU-rRNA, 5.8S rRNA, LSU-rRNA)	GO:0000479	3.17606e-09	8.49811	16	365	9	21026	UTP20,RPS21,TBL3,BOP1,BMS1,RRS1,TSR1,NOL9,KRI1
GO:BP	regulation of mRNA metabolic process	GO:1903311	3.21211e-09	8.49321	312	365	28	21026	PRMT5,NPM1,NCL,CDK11B,RBMX,EIF1,FXR2,CLNS1A,TRA2B,SRSF9,TRA2A,SAFB2,SAFB,LARP7,LARP1,GIGYF2,SUPT6H,YTHDF3,SERBP1,RBM15B,SRSF12,LARP4B,RBMXL1,YTHDC1,IWS1,RBM15,YTHDF1,YTHDF2
GO:BP	regulation of RNA splicing	GO:0043484	4.10163e-09	8.38704	187	365	22	21026	PRMT5,NCL,CDK11B,RBMX,EIF1,CLK3,CLNS1A,RPS13,RPS26,TRA2B,SRSF9,TRA2A,ZNF638,LARP7,ZNF326,HABP4,RBM12B,RBM15B,SRSF12,RBMXL1,YTHDC1,RBM15
GO:BP	regulation of mRNA processing	GO:0050684	4.84112e-09	8.31505	134	365	19	21026	PRMT5,NCL,CDK11B,RBMX,EIF1,CLNS1A,TRA2B,SRSF9,TRA2A,SAFB2,SAFB,LARP7,SUPT6H,RBM15B,SRSF12,RBMXL1,YTHDC1,IWS1,RBM15
GO:BP	regulation of metabolic process	GO:0019222	6.66319e-09	8.17632	7035	365	186	21026	ZNF593,DDX3X,PRMT5,TRIM24,NKRF,EIF3D,EIF3H,AKAP8,SMARCA5,EIF4E2,EIF1B,EIF5B,NBN,MACROH2A1,EED,BANF1,PRKRA,PHF14,KAT7,STAU1,TP53,EIF2S1,NPM1,ZNF688,ESRRA,TRIM27,RPS2,UBTF,NCL,CSNK2A2,CDK11B,H1-6,RPS3,EIF4B,RPL10,RFC1,RBMX,RPS19,RPL13A,EIF1,CBX5,RPL5,RPS9,CLK3,MRE11,FXR2,DAP,CLNS1A,EIF3B,CTBP2,EIF3E,EIF4A1,ABCE1,RPL26,RPS7,RPS14,RPS13,RPS4X,RPL23,RPS26,TRA2B,RACK1,CSNK2A1,EIF4G2,XPC,RPL6,TOP2B,EIF4G1,IFRD2,TRIM26,NFX1,SRSF9,TRA2A,PWP1,SAFB2,NPAT,EIF4A2,ZNF638,SUZ12,PUM3,SAFB,SKIV2L,TRIP4,LARP7,PDCD4,ZNF326,HABP4,HP1BP3,PPP1R26,H2AC18,NIPBL,ZNF746,LARP1,TRAF7,GIGYF2,LARP4,SUPT6H,MEPCE,POGZ,DHX29,HDGFL2,YTHDF3,MTDH,SMG6,H2AC21,RBM12B,PELP1,FBXW8,ASCC1,SCAI,SERBP1,FAM98A,RBM15B,NGDN,PPHLN1,BAHD1,DDX54,CKAP2,SRSF12,DDX1,JADE3,LARP4B,RAD50,USP9X,ZNF622,ZNF566,CCDC124,RBMXL1,ZFP91,EHMT2,KLHL15,YTHDC1,RBM14,IWS1,RSF1,RBM15,MPHOSPH8,EIF3C,TCF25,MYBBP1A,C7ORF50,RIOK1,GNL3,RIOK2,YTHDF1,GTPBP4,NAT10,ASCC2,ADNP,SAV1,SENP3,ZCCHC4,RIOX1,CBX8,NCOA5,DDX21,SIRT7,APOBEC3C,ZCCHC3,LYAR,DDX56,NOP53,MACROH2A2,IBTK,EIF3K,APOBEC3B,BAZ2A,HERC5,MBD1,TASOR,FBXW11,MRTO4,INTS6,AKAP8L,ING4,DIMT1,RTRAF,TCF19,BTRC,IFT52,YTHDF2,SUPT16H,USP16,DNMT3A,DDX49,IVNS1ABP
GO:BP	epigenetic regulation of gene expression	GO:0040029	7.08082e-09	8.14992	299	365	27	21026	PRMT5,SMARCA5,MACROH2A1,EED,KAT7,TP53,TRIM27,CBX5,SUZ12,H2AC18,H2AC21,RBM15B,PPHLN1,BAHD1,EHMT2,YTHDC1,RBM14,RBM15,MPHOSPH8,SIRT7,APOBEC3C,MACROH2A2,APOBEC3B,BAZ2A,MBD1,TASOR,DNMT3A
GO:BP	rescue of stalled ribosome	GO:0072344	1.76968e-08	7.75211	34	365	11	21026	NEMF,EIF4E2,ABCE1,RACK1,SKIV2L,TRIP4,GIGYF2,ZNF598,ASCC3,TCF25,ASCC2
GO:BP	maturation of 5.8S rRNA	GO:0000460	2.54099e-08	7.595	35	365	11	21026	PES1,UTP20,NSA2,RPS21,BOP1,RRS1,NOL9,FTSJ3,KRI1,MAK16,LAS1L
GO:BP	regulation of RNA metabolic process	GO:0051252	4.3676e-08	7.35976	3687	365	116	21026	ZNF593,DDX3X,PRMT5,TRIM24,NKRF,SMARCA5,MACROH2A1,EED,PHF14,KAT7,TP53,NPM1,ZNF688,ESRRA,TRIM27,UBTF,NCL,CDK11B,RPS3,RPL10,RFC1,RBMX,EIF1,CBX5,FXR2,DAP,CLNS1A,CTBP2,EIF4A1,ABCE1,RPS14,RPL23,TRA2B,XPC,RPL6,TOP2B,TRIM26,NFX1,SRSF9,TRA2A,PWP1,SAFB2,NPAT,SUZ12,SAFB,TRIP4,LARP7,PDCD4,ZNF326,HP1BP3,NIPBL,ZNF746,LARP1,GIGYF2,SUPT6H,MEPCE,POGZ,YTHDF3,MTDH,PELP1,ASCC1,SCAI,SERBP1,RBM15B,PPHLN1,BAHD1,DDX54,CKAP2,SRSF12,JADE3,LARP4B,USP9X,ZNF566,CCDC124,RBMXL1,ZFP91,EHMT2,YTHDC1,RBM14,IWS1,RSF1,RBM15,MPHOSPH8,TCF25,MYBBP1A,RIOK1,GNL3,RIOK2,YTHDF1,ASCC2,ADNP,RIOX1,CBX8,NCOA5,DDX21,SIRT7,APOBEC3C,LYAR,NOP53,MACROH2A2,APOBEC3B,BAZ2A,MBD1,TASOR,FBXW11,INTS6,AKAP8L,ING4,DIMT1,RTRAF,BTRC,YTHDF2,SUPT16H,USP16,DNMT3A,DDX49
GO:BP	regulation of transcription by RNA polymerase I	GO:0006356	4.5076e-08	7.34605	47	365	12	21026	SMARCA5,MACROH2A1,UBTF,NCL,PWP1,MYBBP1A,DDX21,SIRT7,LYAR,NOP53,MACROH2A2,BAZ2A
GO:BP	post-transcriptional regulation of gene expression	GO:0010608	7.6547e-08	7.11607	1088	365	52	21026	DDX3X,EIF3D,EIF3H,EIF4E2,EIF1B,EIF5B,STAU1,TP53,EIF2S1,NPM1,NCL,RPS3,EIF4B,RPL10,RPL13A,EIF1,RPL5,RPS9,FXR2,DAP,EIF3B,EIF3E,ABCE1,RPL26,RPS14,RPS4X,RACK1,CSNK2A1,EIF4G2,EIF4G1,IFRD2,EIF4A2,PUM3,HABP4,LARP1,GIGYF2,LARP4,DHX29,YTHDF3,SERBP1,NGDN,DDX1,LARP4B,YTHDC1,EIF3C,YTHDF1,NAT10,ZCCHC4,EIF3K,YTHDF2,USP16,DDX49
GO:BP	DNA metabolic process	GO:0006259	1.52776e-07	6.81594	1005	365	49	21026	SMARCA5,RNASEH1,NBN,MACROH2A1,BANF1,KAT7,HERC2,TP53,NPM1,CSNK2A2,H1-6,RPS3,RFC1,MRE11,NAP1L1,CSNK2A1,NTHL1,XPC,TOP2B,SSRP1,NIPBL,SUPT6H,POGZ,HDGFL2,SMG6,ASCC3,ASCC1,NOC3L,DDX1,JADE3,RAD50,USP9X,TONSL,EHMT2,KLHL15,TWNK,GNL3,GTPBP4,NAT10,ASCC2,SENP3,CBX8,SIRT7,APOBEC3C,NOP53,PARP2,APOBEC3B,ING4,SUPT16H
GO:BP	ribosome disassembly	GO:0032790	1.75295e-07	6.75623	41	365	11	21026	NEMF,EIF4E2,ABCE1,RACK1,SKIV2L,TRIP4,GIGYF2,ZNF598,ASCC3,TCF25,ASCC2
GO:BP	negative regulation of macromolecule biosynthetic process	GO:0010558	2.07871e-07	6.68221	2745	365	93	21026	DDX3X,PRMT5,TRIM24,NKRF,AKAP8,SMARCA5,EIF4E2,MACROH2A1,EED,BANF1,PRKRA,PHF14,STAU1,TP53,EIF2S1,NPM1,TRIM27,NCL,RPS3,RPL10,RFC1,RBMX,RPL13A,CBX5,FXR2,DAP,CTBP2,EIF3E,RPS14,RPS13,RPL23,RPS26,RACK1,CSNK2A1,EIF4G1,IFRD2,NFX1,SRSF9,NPAT,SUZ12,SKIV2L,LARP7,PDCD4,HABP4,H2AC18,NIPBL,ZNF746,LARP1,GIGYF2,MEPCE,YTHDF3,MTDH,SMG6,H2AC21,SCAI,SERBP1,RBM15B,PPHLN1,BAHD1,DDX54,SRSF12,LARP4B,USP9X,EHMT2,YTHDC1,RSF1,RBM15,MPHOSPH8,TCF25,MYBBP1A,YTHDF1,NAT10,ADNP,RIOX1,CBX8,NCOA5,DDX21,SIRT7,APOBEC3C,LYAR,DDX56,NOP53,MACROH2A2,APOBEC3B,BAZ2A,MBD1,TASOR,FBXW11,MRTO4,ING4,BTRC,YTHDF2,DNMT3A
GO:BP	negative regulation of biosynthetic process	GO:0009890	3.3578e-07	6.47394	2813	365	94	21026	DDX3X,PRMT5,TRIM24,NKRF,AKAP8,SMARCA5,EIF4E2,MACROH2A1,EED,BANF1,PRKRA,PHF14,STAU1,TP53,EIF2S1,NPM1,TRIM27,NCL,RPS3,RPL10,RFC1,RBMX,RPL13A,CBX5,FXR2,DAP,CTBP2,EIF3E,RPS14,RPS13,RPL23,RPS26,RACK1,CSNK2A1,EIF4G1,IFRD2,NFX1,SRSF9,NPAT,SUZ12,SKIV2L,LARP7,PDCD4,HABP4,H2AC18,NIPBL,ZNF746,LARP1,GIGYF2,MEPCE,YTHDF3,MTDH,SMG6,H2AC21,SCAI,SERBP1,RBM15B,PPHLN1,BAHD1,DDX54,SRSF12,LARP4B,USP9X,EHMT2,YTHDC1,RSF1,RBM15,MPHOSPH8,TCF25,MYBBP1A,C7ORF50,YTHDF1,NAT10,ADNP,RIOX1,CBX8,NCOA5,DDX21,SIRT7,APOBEC3C,LYAR,DDX56,NOP53,MACROH2A2,APOBEC3B,BAZ2A,MBD1,TASOR,FBXW11,MRTO4,ING4,BTRC,YTHDF2,DNMT3A
GO:BP	nuclear export	GO:0051168	2.29392e-06	5.63942	169	365	18	21026	NEMF,NPM1,ABCE1,RPS15,NUP160,PTPN14,SUPT6H,SMG6,RBM15B,LTV1,YTHDC1,IWS1,RIOK2,LSG1,SIRT7,SDAD1,AKAP8L,CHTOP
GO:BP	translational elongation	GO:0006414	2.76303e-06	5.55861	80	365	13	21026	NEMF,EIF4E2,RPLP2,ABCE1,RACK1,SKIV2L,TRIP4,GIGYF2,ZNF598,ASCC3,TCF25,ASCC2,USP16
GO:BP	negative regulation of RNA metabolic process	GO:0051253	3.57541e-06	5.44667	1400	365	57	21026	PRMT5,TRIM24,NKRF,SMARCA5,MACROH2A1,EED,PHF14,TP53,TRIM27,RPL10,RFC1,RBMX,CBX5,DAP,CTBP2,RPS14,RPL23,NFX1,SRSF9,NPAT,SUZ12,LARP7,PDCD4,NIPBL,ZNF746,LARP1,MEPCE,MTDH,SCAI,PPHLN1,BAHD1,DDX54,SRSF12,LARP4B,USP9X,EHMT2,RSF1,MPHOSPH8,TCF25,MYBBP1A,RIOX1,CBX8,NCOA5,DDX21,SIRT7,APOBEC3C,LYAR,NOP53,MACROH2A2,APOBEC3B,BAZ2A,MBD1,TASOR,FBXW11,ING4,BTRC,DNMT3A
GO:BP	viral translational termination-reinitiation	GO:0075525	3.65334e-06	5.43731	5	365	5	21026	EIF3D,EIF3G,EIF3B,EIF3A,EIF3L
GO:BP	ribosomal subunit export from nucleus	GO:0000054	6.09843e-06	5.21478	15	365	7	21026	NPM1,ABCE1,RPS15,LTV1,RIOK2,LSG1,SDAD1
GO:BP	ribosome localization	GO:0033750	6.09843e-06	5.21478	15	365	7	21026	NPM1,ABCE1,RPS15,LTV1,RIOK2,LSG1,SDAD1
GO:BP	transcription by RNA polymerase I	GO:0006360	7.59763e-06	5.11932	71	365	12	21026	SMARCA5,MACROH2A1,UBTF,NCL,PWP1,MYBBP1A,DDX21,SIRT7,LYAR,NOP53,MACROH2A2,BAZ2A
GO:BP	cell cycle process	GO:0022402	8.23709e-06	5.08423	1280	365	53	21026	DDX3X,PRMT5,AKAP8,SMARCA5,NBN,OBSL1,MACROH2A1,BANF1,TP53,NPM1,CSNK2A2,RPS3,MRE11,RPS6,RPL23,CSNK2A1,RPL24,XPC,TOP2B,EIF4G1,NPAT,MELK,CUL7,RRS1,NIPBL,GIGYF2,MEPCE,POGZ,CUL9,CKAP2,P3H4,RAD50,USP9X,ENTR1,SEH1L,EHMT2,RBM14,MYBBP1A,RIOK2,NAT10,ANAPC1,YTHDC2,SIRT7,NOP53,CDC23,ANAPC5,ANAPC4,FBXW11,AKAP8L,ING4,YTHDF2,USP16,MAU2
GO:BP	regulation of signal transduction by p53 class mediator	GO:1901796	1.04627e-05	4.98035	106	365	14	21026	PRMT5,TRIM24,TP53,NOP2,RPL5,RPL26,RPL37,RPS7,RPL23,RPS15,BOP1,RRS1,RPF2,NOP53
GO:BP	maturation of 5.8S rRNA from tricistronic rRNA transcript (SSU-rRNA, 5.8S rRNA, LSU-rRNA)	GO:0000466	1.04965e-05	4.97895	24	365	8	21026	PES1,UTP20,RPS21,BOP1,RRS1,NOL9,FTSJ3,KRI1
GO:BP	organelle assembly	GO:0070925	1.63851e-05	4.78555	1046	365	46	21026	DDX3X,EIF5B,OBSL1,EIF2S1,RPLP0,NPM1,RPSA,SDC1,NEB,RPS3,RPL10,RPS19,NOP2,RPL5,RPS5,EIF1AX,RPS14,RPS23,RPL23A,RPS15,RPS28,RPL6,BOP1,RRS1,PWP2,TRAF7,DHX30,POGZ,DHX29,YTHDF3,DHX37,FBXW8,BRIX1,USP9X,ENTR1,EHMT2,RBM14,YTHDF1,RPF2,PPAN,DDX28,NOP53,IFT172,MRTO4,IFT52,YTHDF2
GO:BP	cell cycle	GO:0007049	1.83738e-05	4.7358	1663	365	62	21026	PES1,DDX3X,PRMT5,AKAP8,SMARCA5,NBN,OBSL1,MACROH2A1,BANF1,KAT7,TP53,NPM1,CSNK2A2,CDK11B,RPS3,MRE11,RPS15A,RPS6,RPL23,RACK1,CSNK2A1,EIF4G2,RPL24,XPC,TOP2B,EIF4G1,BOP1,NPAT,MELK,CUL7,RRS1,NIPBL,GIGYF2,MEPCE,POGZ,CUL9,CKAP2,JADE3,P3H4,RAD50,USP9X,ENTR1,SEH1L,EHMT2,RBM14,MYBBP1A,RIOK2,NAT10,ANAPC1,YTHDC2,SIRT7,NOP53,CDC23,ANAPC5,ANAPC4,FBXW11,AKAP8L,ING4,BTRC,YTHDF2,USP16,MAU2
GO:BP	regulation of mRNA splicing, via spliceosome	GO:0048024	2.16467e-05	4.66461	112	365	14	21026	PRMT5,NCL,RBMX,EIF1,CLNS1A,TRA2B,SRSF9,TRA2A,LARP7,RBM15B,SRSF12,RBMXL1,YTHDC1,RBM15
GO:BP	negative regulation of translation	GO:0017148	2.39796e-05	4.62016	132	365	15	21026	DDX3X,EIF4E2,EIF2S1,NCL,RPS3,RPL13A,EIF3E,RACK1,CSNK2A1,EIF4G1,IFRD2,HABP4,LARP1,GIGYF2,SERBP1
GO:BP	negative regulation of transcription by RNA polymerase I	GO:0016479	2.68519e-05	4.57102	11	365	6	21026	SMARCA5,MACROH2A1,DDX21,NOP53,MACROH2A2,BAZ2A
GO:BP	ribosomal small subunit assembly	GO:0000028	2.88334e-05	4.5401	18	365	7	21026	RPSA,RPS19,RPS5,RPS14,RPS15,RPS28,PWP2
GO:BP	DNA repair	GO:0006281	3.28774e-05	4.4831	621	365	33	21026	SMARCA5,NBN,MACROH2A1,KAT7,HERC2,TP53,NPM1,CSNK2A2,RPS3,RFC1,MRE11,CSNK2A1,NTHL1,XPC,TOP2B,SSRP1,NIPBL,POGZ,HDGFL2,ASCC3,ASCC1,DDX1,RAD50,USP9X,TONSL,KLHL15,ASCC2,SENP3,CBX8,SIRT7,NOP53,PARP2,SUPT16H
GO:BP	negative regulation of RNA biosynthetic process	GO:1902679	3.37308e-05	4.47197	1296	365	52	21026	PRMT5,TRIM24,NKRF,SMARCA5,MACROH2A1,EED,PHF14,TP53,TRIM27,RPL10,RFC1,CBX5,DAP,CTBP2,RPS14,RPL23,NFX1,NPAT,SUZ12,LARP7,PDCD4,NIPBL,ZNF746,MEPCE,MTDH,SCAI,PPHLN1,BAHD1,DDX54,USP9X,EHMT2,RSF1,MPHOSPH8,TCF25,MYBBP1A,RIOX1,CBX8,NCOA5,DDX21,SIRT7,APOBEC3C,LYAR,NOP53,MACROH2A2,APOBEC3B,BAZ2A,MBD1,TASOR,FBXW11,ING4,BTRC,DNMT3A
GO:BP	negative regulation of gene expression	GO:0010629	6.54261e-05	4.18425	1680	365	61	21026	DDX3X,PRMT5,AKAP8,SMARCA5,EIF4E2,MACROH2A1,EED,BANF1,PRKRA,STAU1,TP53,EIF2S1,NPM1,TRIM27,NCL,RPS3,RBMX,RPL13A,CBX5,FXR2,EIF3E,RPS13,RPS26,RACK1,CSNK2A1,EIF4G1,IFRD2,SRSF9,SUZ12,SKIV2L,PDCD4,HABP4,H2AC18,LARP1,GIGYF2,YTHDF3,SMG6,H2AC21,SERBP1,RBM15B,PPHLN1,BAHD1,SRSF12,LARP4B,EHMT2,YTHDC1,RBM15,MPHOSPH8,YTHDF1,ADNP,SIRT7,APOBEC3C,DDX56,MACROH2A2,APOBEC3B,BAZ2A,MBD1,TASOR,MRTO4,YTHDF2,DNMT3A
GO:BP	signal transduction by p53 class mediator	GO:0072331	6.98047e-05	4.15612	164	365	16	21026	PRMT5,TRIM24,NBN,TP53,NOP2,RPL5,RPL26,RPL37,RPS7,RPL23,RPS15,BOP1,RRS1,MYBBP1A,RPF2,NOP53
GO:BP	organelle disassembly	GO:1903008	8.92048e-05	4.04961	71	365	11	21026	NEMF,EIF4E2,ABCE1,RACK1,SKIV2L,TRIP4,GIGYF2,ZNF598,ASCC3,TCF25,ASCC2
GO:BP	heterochromatin formation	GO:0031507	0.00014898	3.82687	151	365	15	21026	SMARCA5,MACROH2A1,EED,CBX5,SUZ12,H2AC18,H2AC21,RBM15B,BAHD1,EHMT2,YTHDC1,RBM15,MACROH2A2,BAZ2A,DNMT3A
GO:BP	regulation of mRNA binding	GO:1902415	0.000212744	3.67214	4	365	4	21026	EIF3D,EIF3E,EIF4G1,EIF3C
GO:BP	positive regulation of mRNA binding	GO:1902416	0.000212744	3.67214	4	365	4	21026	EIF3D,EIF3E,EIF4G1,EIF3C
GO:BP	positive regulation of macromolecule metabolic process	GO:0010604	0.000222955	3.65178	3288	365	96	21026	ZNF593,DDX3X,PRMT5,TRIM24,NKRF,EIF3D,SMARCA5,NBN,MACROH2A1,KAT7,TP53,NPM1,ESRRA,TRIM27,RPS2,UBTF,NCL,RPS3,RFC1,RBMX,EIF1,RPL5,MRE11,FXR2,CLNS1A,CTBP2,EIF3E,EIF4A1,RPL26,RPS7,RPS4X,RPL23,TRA2B,RACK1,CSNK2A1,EIF4G2,XPC,TOP2B,EIF4G1,TRA2A,PWP1,NPAT,TRIP4,LARP7,HABP4,NIPBL,ZNF746,LARP1,TRAF7,GIGYF2,LARP4,SUPT6H,MEPCE,POGZ,DHX29,HDGFL2,YTHDF3,MTDH,PELP1,FBXW8,FAM98A,CKAP2,DDX1,LARP4B,RAD50,CCDC124,RBMXL1,ZFP91,RBM14,RSF1,RBM15,EIF3C,MYBBP1A,RIOK1,GNL3,RIOK2,YTHDF1,NAT10,ADNP,ZCCHC4,CBX8,DDX21,SIRT7,APOBEC3C,ZCCHC3,LYAR,NOP53,FBXW11,AKAP8L,ING4,DIMT1,RTRAF,BTRC,YTHDF2,SUPT16H,USP16
GO:BP	nucleocytoplasmic transport	GO:0006913	0.000250456	3.60127	334	365	22	21026	NEMF,TP53,NPM1,ABCE1,RPL23,RPS15,NUP160,PTPN14,SUPT6H,HEATR3,SMG6,RBM15B,SEH1L,LTV1,YTHDC1,IWS1,RIOK2,LSG1,SIRT7,SDAD1,AKAP8L,CHTOP
GO:BP	nuclear transport	GO:0051169	0.000250456	3.60127	334	365	22	21026	NEMF,TP53,NPM1,ABCE1,RPL23,RPS15,NUP160,PTPN14,SUPT6H,HEATR3,SMG6,RBM15B,SEH1L,LTV1,YTHDC1,IWS1,RIOK2,LSG1,SIRT7,SDAD1,AKAP8L,CHTOP
GO:BP	negative regulation of protein metabolic process	GO:0051248	0.000253056	3.59678	677	365	33	21026	DDX3X,EIF3H,EIF4E2,MACROH2A1,TP53,EIF2S1,NPM1,TRIM27,NCL,CSNK2A2,RPS3,RPL13A,RPL5,EIF3E,RPS7,RPL23,RACK1,CSNK2A1,EIF4G1,IFRD2,PWP1,PDCD4,HABP4,LARP1,GIGYF2,SERBP1,USP9X,GTPBP4,SIRT7,NOP53,IBTK,RTRAF,IVNS1ABP
GO:BP	regulation of transcription of nucleolar large rRNA by RNA polymerase I	GO:1901836	0.000274261	3.56184	15	365	6	21026	MACROH2A1,NCL,PWP1,SIRT7,NOP53,MACROH2A2
GO:BP	positive regulation of transcription by RNA polymerase I	GO:0045943	0.000284295	3.54623	35	365	8	21026	SMARCA5,UBTF,NCL,PWP1,MYBBP1A,DDX21,SIRT7,LYAR
GO:BP	positive regulation of RNA splicing	GO:0033120	0.000344031	3.4634	49	365	9	21026	PRMT5,NCL,RBMX,EIF1,CLNS1A,TRA2B,TRA2A,HABP4,RBMXL1
GO:BP	positive regulation of mRNA splicing, via spliceosome	GO:0048026	0.000360027	3.44367	36	365	8	21026	PRMT5,NCL,RBMX,EIF1,CLNS1A,TRA2B,TRA2A,RBMXL1
GO:BP	R-loop processing	GO:0062176	0.000434615	3.3619	9	365	5	21026	NBN,MRE11,RAD50,DDX21,SIRT7
GO:BP	positive regulation of mRNA processing	GO:0050685	0.000699476	3.15523	39	365	8	21026	PRMT5,NCL,RBMX,EIF1,CLNS1A,TRA2B,TRA2A,RBMXL1
GO:BP	macromolecule methylation	GO:0043414	0.000800594	3.09659	127	365	13	21026	PRMT5,SNRPB,NOP2,LARP7,MEPCE,TRMT1L,FTSJ3,FAM98A,RBM15B,EHMT2,RBM15,ZCCHC4,DIMT1
GO:BP	positive regulation of macromolecule biosynthetic process	GO:0010557	0.000820234	3.08606	2593	365	79	21026	ZNF593,DDX3X,PRMT5,TRIM24,NKRF,EIF3D,SMARCA5,MACROH2A1,KAT7,TP53,NPM1,ESRRA,TRIM27,UBTF,NCL,RPS3,RFC1,RBMX,EIF1,RPL5,FXR2,CLNS1A,CTBP2,EIF3E,EIF4A1,RPL26,RPS7,RPS4X,RPL23,TRA2B,EIF4G2,XPC,TOP2B,EIF4G1,TRA2A,PWP1,NPAT,TRIP4,LARP7,HABP4,NIPBL,ZNF746,LARP1,LARP4,SUPT6H,MEPCE,POGZ,DHX29,YTHDF3,MTDH,PELP1,FAM98A,CKAP2,DDX1,LARP4B,CCDC124,RBMXL1,RBM14,RSF1,RBM15,EIF3C,MYBBP1A,GNL3,YTHDF1,NAT10,ZCCHC4,DDX21,SIRT7,APOBEC3C,ZCCHC3,LYAR,FBXW11,AKAP8L,ING4,RTRAF,BTRC,YTHDF2,SUPT16H,USP16
GO:BP	rRNA transcription	GO:0009303	0.000861208	3.06489	40	365	8	21026	MACROH2A1,TP53,NCL,PWP1,NIFK,SIRT7,NOP53,MACROH2A2
GO:BP	negative regulation of DNA-templated transcription	GO:0045892	0.000965837	3.0151	1280	365	48	21026	PRMT5,TRIM24,NKRF,SMARCA5,MACROH2A1,EED,PHF14,TP53,TRIM27,RPL10,RFC1,CBX5,DAP,CTBP2,RPS14,RPL23,NFX1,NPAT,SUZ12,LARP7,PDCD4,NIPBL,ZNF746,MEPCE,MTDH,SCAI,PPHLN1,BAHD1,DDX54,USP9X,EHMT2,RSF1,TCF25,MYBBP1A,RIOX1,CBX8,NCOA5,DDX21,SIRT7,LYAR,NOP53,MACROH2A2,BAZ2A,MBD1,FBXW11,ING4,BTRC,DNMT3A
GO:BP	positive regulation of RNA binding	GO:1905216	0.00104911	2.97918	5	365	4	21026	EIF3D,EIF3E,EIF4G1,EIF3C
GO:BP	positive regulation of nucleobase-containing compound metabolic process	GO:0045935	0.00111573	2.95244	2036	365	66	21026	ZNF593,DDX3X,PRMT5,TRIM24,NKRF,SMARCA5,NBN,KAT7,TP53,NPM1,ESRRA,TRIM27,UBTF,NCL,RPS3,RFC1,RBMX,EIF1,MRE11,FXR2,CLNS1A,CTBP2,EIF4A1,TRA2B,XPC,TOP2B,TRA2A,PWP1,NPAT,TRIP4,LARP7,NIPBL,ZNF746,GIGYF2,SUPT6H,MEPCE,POGZ,HDGFL2,YTHDF3,MTDH,PELP1,CKAP2,RAD50,CCDC124,RBMXL1,RBM14,RSF1,RBM15,MYBBP1A,RIOK1,GNL3,RIOK2,YTHDF1,CBX8,DDX21,SIRT7,LYAR,FBXW11,AKAP8L,ING4,DIMT1,RTRAF,BTRC,YTHDF2,SUPT16H,USP16
GO:BP	positive regulation of translational initiation	GO:0045948	0.00154131	2.81211	30	365	7	21026	DDX3X,HABP4,LARP1,DHX29,YTHDF3,YTHDF1,YTHDF2
GO:BP	positive regulation of biosynthetic process	GO:0009891	0.00197724	2.70394	2696	365	80	21026	ZNF593,DDX3X,PRMT5,TRIM24,NKRF,EIF3D,SMARCA5,MACROH2A1,KAT7,TP53,NPM1,ESRRA,TRIM27,UBTF,NCL,RPS3,RFC1,RBMX,EIF1,RPL5,FXR2,CLNS1A,CTBP2,EIF3E,EIF4A1,RPL26,RPS7,RPS4X,RPL23,TRA2B,EIF4G2,XPC,TOP2B,EIF4G1,TRA2A,PWP1,NPAT,TRIP4,LARP7,HABP4,NIPBL,ZNF746,LARP1,LARP4,SUPT6H,MEPCE,POGZ,DHX29,YTHDF3,MTDH,PELP1,FAM98A,CKAP2,DDX1,LARP4B,CCDC124,RBMXL1,RBM14,RSF1,RBM15,EIF3C,MYBBP1A,GNL3,YTHDF1,NAT10,ZCCHC4,CBX8,DDX21,SIRT7,APOBEC3C,ZCCHC3,LYAR,FBXW11,AKAP8L,ING4,RTRAF,BTRC,YTHDF2,SUPT16H,USP16
GO:BP	chromosome organization	GO:0051276	0.00239058	2.6215	574	365	28	21026	AKAP8,SMARCA5,NBN,MACROH2A1,BANF1,TP53,H1-6,RFC1,MRE11,TOP2B,RRS1,NIPBL,POGZ,SMG6,P3H4,RAD50,SEH1L,EHMT2,GNL3,RIOK2,NAT10,ANAPC1,SIRT7,CDC23,ANAPC5,ANAPC4,AKAP8L,MAU2
GO:BP	regulation of cell cycle	GO:0051726	0.00256677	2.59061	1087	365	42	21026	PES1,DDX3X,PRMT5,SMARCA5,NBN,OBSL1,MACROH2A1,KAT7,TP53,NPM1,CSNK2A2,CDK11B,MRE11,RPS15A,RPL23,RACK1,CSNK2A1,EIF4G2,XPC,EIF4G1,BOP1,CUL7,GIGYF2,MEPCE,CUL9,JADE3,RAD50,ENTR1,RBM14,MYBBP1A,RIOK2,NAT10,ANAPC1,YTHDC2,NOP53,CDC23,ANAPC5,ANAPC4,ING4,BTRC,YTHDF2,USP16
GO:BP	positive regulation of gene expression	GO:0010628	0.00302434	2.51937	1212	365	45	21026	DDX3X,PRMT5,TRIM24,EIF3D,MACROH2A1,KAT7,TP53,NPM1,TRIM27,NCL,RPS3,RBMX,EIF1,RPL5,FXR2,CLNS1A,EIF3E,RPL26,RPS7,RPS4X,RPL23,TRA2B,EIF4G2,EIF4G1,TRA2A,HABP4,LARP1,LARP4,DHX29,YTHDF3,FAM98A,DDX1,LARP4B,RBMXL1,RBM14,EIF3C,YTHDF1,NAT10,ZCCHC4,DDX21,SIRT7,APOBEC3C,ZCCHC3,YTHDF2,USP16
GO:BP	positive regulation of RNA metabolic process	GO:0051254	0.00310016	2.50862	1835	365	60	21026	ZNF593,DDX3X,PRMT5,TRIM24,NKRF,SMARCA5,KAT7,TP53,NPM1,ESRRA,TRIM27,UBTF,NCL,RFC1,RBMX,EIF1,FXR2,CLNS1A,CTBP2,EIF4A1,TRA2B,XPC,TOP2B,TRA2A,PWP1,NPAT,TRIP4,LARP7,NIPBL,ZNF746,GIGYF2,SUPT6H,MEPCE,POGZ,YTHDF3,MTDH,PELP1,CKAP2,CCDC124,RBMXL1,RBM14,RSF1,RBM15,MYBBP1A,RIOK1,GNL3,RIOK2,YTHDF1,DDX21,SIRT7,LYAR,FBXW11,AKAP8L,ING4,DIMT1,RTRAF,BTRC,YTHDF2,SUPT16H,USP16
GO:BP	5-phosphoribose 1-diphosphate biosynthetic process	GO:0006015	0.00310411	2.50806	6	365	4	21026	PRPSAP2,PRPS2,PRPS1,PRPSAP1
GO:BP	ribosome-associated ubiquitin-dependent protein catabolic process	GO:1990116	0.00310411	2.50806	6	365	4	21026	NEMF,TRIP4,ASCC3,ASCC2
GO:BP	5-phosphoribose 1-diphosphate metabolic process	GO:0046391	0.00310411	2.50806	6	365	4	21026	PRPSAP2,PRPS2,PRPS1,PRPSAP1
GO:BP	RNA methylation	GO:0001510	0.00329012	2.48279	81	365	10	21026	SNRPB,NOP2,LARP7,MEPCE,TRMT1L,FTSJ3,RBM15B,RBM15,ZCCHC4,DIMT1
GO:BP	positive regulation of mRNA metabolic process	GO:1903313	0.00339773	2.46881	144	365	13	21026	PRMT5,NCL,RBMX,EIF1,FXR2,CLNS1A,TRA2B,TRA2A,GIGYF2,YTHDF3,RBMXL1,YTHDF1,YTHDF2
GO:BP	DNA damage response	GO:0006974	0.00344872	2.46234	908	365	37	21026	SMARCA5,NBN,MACROH2A1,KAT7,HERC2,TP53,NPM1,CSNK2A2,RPS3,RFC1,CBX5,MRE11,RPL26,CSNK2A1,NTHL1,XPC,TOP2B,SSRP1,NIPBL,GIGYF2,POGZ,HDGFL2,ASCC3,ASCC1,DDX1,RAD50,USP9X,TONSL,KLHL15,ASCC2,SENP3,CBX8,SIRT7,NOP53,PARP2,SUPT16H,USP16
GO:BP	negative regulation of translational initiation	GO:0045947	0.00368884	2.43311	22	365	6	21026	EIF4E2,EIF2S1,RPL13A,EIF3E,LARP1,GIGYF2
GO:BP	viral process	GO:0016032	0.00374751	2.42626	423	365	23	21026	EIF3F,DDX3X,EIF3D,BANF1,EIF3G,STAU1,TP53,RPSA,TRIM27,EIF3B,CTBP2,TOP2B,EIF3A,LARP7,LARP1,RSF1,MPHOSPH8,YTHDC2,APOBEC3C,DDX56,APOBEC3B,TASOR,EIF3L
GO:BP	organelle organization	GO:0006996	0.00395415	2.40295	3594	365	98	21026	DDX3X,PRMT5,AKAP8,SMARCA5,NEMF,EIF4E2,EIF5B,NBN,OBSL1,MACROH2A1,BANF1,WDR47,TP53,EIF2S1,RPLP0,NPM1,RPSA,TRIM27,SDC1,NEB,H1-6,RPS3,RPL10,RFC1,RPS19,NOP2,RPL5,RPS5,EIF1AX,MRE11,ABCE1,RPS14,RPS23,RPL23A,RPS15,RPS28,RACK1,RPL24,RPL6,TOP2B,BOP1,CUL7,RRS1,PWP2,SKIV2L,TRIP4,HABP4,NIPBL,TRAF7,GIGYF2,LARP4,DHX30,POGZ,DHX29,YTHDF3,ZNF598,SMG6,CUL9,DHX37,ASCC3,FBXW8,SERBP1,LEMD2,BRIX1,CKAP2,P3H4,RAD50,USP9X,ENTR1,SEH1L,EHMT2,RBM14,TWNK,TCF25,GNL3,RIOK2,YTHDF1,NAT10,ANAPC1,ASCC2,RPF2,PPAN,SIRT7,DDX28,NOP53,IFT172,BAZ2A,CDC23,ANAPC5,ANAPC4,FBXW11,MRTO4,AKAP8L,IFT52,YTHDF2,USP16,PCLO,MAU2
GO:BP	positive regulation of metabolic process	GO:0009893	0.00410632	2.38655	3597	365	98	21026	ZNF593,DDX3X,PRMT5,TRIM24,NKRF,EIF3D,SMARCA5,NBN,MACROH2A1,KAT7,TP53,NPM1,ESRRA,TRIM27,RPS2,UBTF,NCL,RPS3,RFC1,RBMX,RPS19,EIF1,RPL5,MRE11,FXR2,CLNS1A,CTBP2,EIF3E,EIF4A1,RPL26,RPS7,RPS4X,RPL23,TRA2B,RACK1,CSNK2A1,EIF4G2,XPC,TOP2B,EIF4G1,TRA2A,PWP1,NPAT,TRIP4,LARP7,HABP4,NIPBL,ZNF746,LARP1,TRAF7,GIGYF2,LARP4,SUPT6H,MEPCE,POGZ,DHX29,HDGFL2,YTHDF3,MTDH,PELP1,FBXW8,FAM98A,CKAP2,DDX1,LARP4B,RAD50,ZNF622,CCDC124,RBMXL1,ZFP91,RBM14,RSF1,RBM15,EIF3C,MYBBP1A,RIOK1,GNL3,RIOK2,YTHDF1,NAT10,ADNP,ZCCHC4,CBX8,DDX21,SIRT7,APOBEC3C,ZCCHC3,LYAR,NOP53,FBXW11,AKAP8L,ING4,DIMT1,RTRAF,BTRC,YTHDF2,SUPT16H,USP16
GO:BP	mitotic cell cycle process	GO:1903047	0.006197	2.20782	745	365	32	21026	DDX3X,PRMT5,AKAP8,SMARCA5,NBN,OBSL1,BANF1,TP53,MRE11,RPS6,RPL24,XPC,EIF4G1,MELK,CUL7,RRS1,NIPBL,GIGYF2,MEPCE,CUL9,CKAP2,RAD50,SEH1L,RIOK2,ANAPC1,NOP53,CDC23,ANAPC5,ANAPC4,FBXW11,AKAP8L,USP16
GO:BP	nucleolar large rRNA transcription by RNA polymerase I	GO:0042790	0.00646185	2.18964	24	365	6	21026	MACROH2A1,NCL,PWP1,SIRT7,NOP53,MACROH2A2
GO:BP	viral genome replication	GO:0019079	0.00740851	2.13027	131	365	12	21026	DDX3X,BANF1,STAU1,CTBP2,TOP2B,LARP1,MPHOSPH8,YTHDC2,APOBEC3C,DDX56,APOBEC3B,TASOR
GO:BP	regulation of cell cycle process	GO:0010564	0.00851627	2.06975	720	365	31	21026	DDX3X,PRMT5,SMARCA5,NBN,OBSL1,MACROH2A1,TP53,NPM1,CSNK2A2,MRE11,RPL23,CSNK2A1,XPC,EIF4G1,CUL7,GIGYF2,MEPCE,CUL9,RAD50,ENTR1,RBM14,MYBBP1A,RIOK2,NAT10,ANAPC1,NOP53,CDC23,ANAPC5,ANAPC4,ING4,YTHDF2
GO:BP	negative regulation of cellular process	GO:0048523	0.00899848	2.04583	5629	365	137	21026	IFRD1,DDX3X,PRMT5,TRIM24,NKRF,EIF3H,AKAP8,SMARCA5,EIF4E2,NBN,MACROH2A1,EED,BANF1,PRKRA,UTP20,TRIO,PHF14,WDR47,HERC2,STAU1,TP53,EIF2S1,NPM1,TRIM27,NCL,CSNK2A2,H1-6,RPS3,RPL10,PYCR1,RFC1,RBMX,RPS19,RPL13A,CBX5,RPL5,MRE11,FXR2,DAP,CTBP2,EIF3E,ABCE1,RPS3A,RPS7,RPS14,RPS13,RPS6,RPL23,RPS26,RACK1,CSNK2A1,EIF4G2,XPC,EIF4G1,IFRD2,NFX1,SRSF9,PWP1,EIF3A,NPAT,LTBP1,SUZ12,SKIV2L,PTPN14,KIF7,LARP7,PDCD4,HABP4,PPP1R26,H2AC18,NIPBL,ZNF746,LARP1,GIGYF2,MEPCE,YTHDF3,MTDH,SMG6,H2AC21,VRK3,P3H3,SCAI,SERBP1,LEMD2,RBM15B,NGDN,PPHLN1,BAHD1,DDX54,CKAP2,SRSF12,LARP4B,RAD50,USP9X,SEH1L,EHMT2,KLHL15,YTHDC1,RBM14,RSF1,RBM15,MPHOSPH8,TCF25,MYBBP1A,C7ORF50,YTHDF1,GTPBP4,NAT10,ADNP,SAV1,SENP3,YTHDC2,RIOX1,CBX8,NCOA5,DDX21,SIRT7,APOBEC3C,LYAR,DDX56,NOP53,MACROH2A2,IBTK,IFT172,APOBEC3B,BAZ2A,MBD1,TASOR,FBXW11,MRTO4,ING4,RTRAF,BTRC,IFT52,YTHDF2,DNMT3A,IVNS1ABP
GO:BP	post-translational protein modification	GO:0043687	0.00966592	2.01476	1027	365	39	21026	DDX3X,TRIM24,NBN,HERC2,TRIM27,RPS2,RPS3,RPL5,RPS7,RPL23,RACK1,TRIM26,NFX1,CUL7,TRAF7,CUL9,FBXW8,AGBL5,USP9X,ZFP91,KLHL15,TCF25,FEM1A,GNL3,GTPBP4,ANAPC1,SENP3,ALG13,SIRT7,NOP53,PARP2,HERC5,CDC23,ANAPC5,ANAPC4,FBXW11,BTRC,USP16,IVNS1ABP
GO:BP	regulation of RNA biosynthetic process	GO:2001141	0.0100979	1.99577	3428	365	93	21026	ZNF593,DDX3X,PRMT5,TRIM24,NKRF,SMARCA5,MACROH2A1,EED,PHF14,KAT7,TP53,NPM1,ZNF688,ESRRA,TRIM27,UBTF,NCL,CDK11B,RPS3,RPL10,RFC1,RBMX,CBX5,DAP,CTBP2,EIF4A1,RPS14,RPL23,XPC,RPL6,TOP2B,TRIM26,NFX1,PWP1,SAFB2,NPAT,SUZ12,SAFB,TRIP4,LARP7,PDCD4,ZNF326,HP1BP3,NIPBL,ZNF746,SUPT6H,MEPCE,POGZ,MTDH,PELP1,ASCC1,SCAI,PPHLN1,BAHD1,DDX54,CKAP2,JADE3,USP9X,ZNF566,CCDC124,ZFP91,EHMT2,RBM14,RSF1,RBM15,MPHOSPH8,TCF25,MYBBP1A,GNL3,ASCC2,ADNP,RIOX1,CBX8,NCOA5,DDX21,SIRT7,APOBEC3C,LYAR,NOP53,MACROH2A2,APOBEC3B,BAZ2A,MBD1,TASOR,FBXW11,INTS6,AKAP8L,ING4,RTRAF,BTRC,SUPT16H,USP16,DNMT3A
GO:BP	sex-chromosome dosage compensation	GO:0007549	0.0107335	1.96926	26	365	6	21026	MACROH2A1,SUZ12,RBM15B,YTHDC1,RBM15,MACROH2A2
GO:BP	viral translation	GO:0019081	0.0107335	1.96926	26	365	6	21026	EIF3F,EIF3D,EIF3G,EIF3B,EIF3A,EIF3L
GO:BP	negative regulation of ubiquitin-dependent protein catabolic process	GO:2000059	0.0108683	1.96384	55	365	8	21026	EIF3H,CSNK2A2,RPL5,RPS7,RPL23,CSNK2A1,USP9X,NOP53
GO:BP	protein ubiquitination	GO:0016567	0.0116419	1.93398	768	365	32	21026	DDX3X,TRIM24,NBN,HERC2,TRIM27,RPS2,RPS3,RPL5,RPS7,RPL23,RACK1,TRIM26,NFX1,CUL7,TRAF7,CUL9,FBXW8,USP9X,ZFP91,KLHL15,TCF25,FEM1A,GTPBP4,ANAPC1,SIRT7,HERC5,CDC23,ANAPC5,ANAPC4,FBXW11,BTRC,IVNS1ABP
GO:BP	ubiquitin-dependent protein catabolic process	GO:0006511	0.0133939	1.87309	628	365	28	21026	EIF3H,NEMF,HERC2,CSNK2A2,RPL5,RPS7,RPL23,RACK1,CSNK2A1,TRIM26,CUL7,TRIP4,TRAF7,CUL9,ASCC3,FBXW8,USP9X,KLHL15,FEM1A,ANAPC1,ASCC2,NOP53,HERC5,CDC23,ANAPC5,ANAPC4,FBXW11,BTRC
GO:BP	regulation of rRNA processing	GO:2000232	0.0136281	1.86557	16	365	5	21026	RIOK1,RIOK2,SIRT7,DIMT1,YTHDF2
GO:BP	negative regulation of DNA metabolic process	GO:0051053	0.0137448	1.86186	139	365	12	21026	NBN,TP53,H1-6,RPS3,MRE11,CSNK2A1,SMG6,RAD50,KLHL15,GTPBP4,NAT10,SENP3
GO:BP	ribosomal small subunit export from nucleus	GO:0000056	0.0140911	1.85106	8	365	4	21026	NPM1,RPS15,LTV1,RIOK2
GO:BP	chromosome segregation	GO:0007059	0.015013	1.82353	427	365	22	21026	DDX3X,AKAP8,SMARCA5,CSNK2A2,RPS3,MRE11,CSNK2A1,TOP2B,RRS1,NIPBL,P3H4,USP9X,SEH1L,EHMT2,RIOK2,ANAPC1,SIRT7,CDC23,ANAPC5,ANAPC4,AKAP8L,MAU2
GO:BP	protein modification by small protein conjugation or removal	GO:0070647	0.0176115	1.7542	975	365	37	21026	DDX3X,TRIM24,NBN,HERC2,TRIM27,RPS2,RPS3,RPL5,RPS7,RPL23,RACK1,TRIM26,NFX1,CUL7,TRAF7,CUL9,FBXW8,USP9X,ZFP91,KLHL15,TCF25,FEM1A,GNL3,GTPBP4,ANAPC1,SENP3,ALG13,SIRT7,NOP53,HERC5,CDC23,ANAPC5,ANAPC4,FBXW11,BTRC,USP16,IVNS1ABP
GO:BP	modification-dependent protein catabolic process	GO:0019941	0.0179741	1.74535	638	365	28	21026	EIF3H,NEMF,HERC2,CSNK2A2,RPL5,RPS7,RPL23,RACK1,CSNK2A1,TRIM26,CUL7,TRIP4,TRAF7,CUL9,ASCC3,FBXW8,USP9X,KLHL15,FEM1A,ANAPC1,ASCC2,NOP53,HERC5,CDC23,ANAPC5,ANAPC4,FBXW11,BTRC
GO:BP	modification-dependent macromolecule catabolic process	GO:0043632	0.0207654	1.68266	643	365	28	21026	EIF3H,NEMF,HERC2,CSNK2A2,RPL5,RPS7,RPL23,RACK1,CSNK2A1,TRIM26,CUL7,TRIP4,TRAF7,CUL9,ASCC3,FBXW8,USP9X,KLHL15,FEM1A,ANAPC1,ASCC2,NOP53,HERC5,CDC23,ANAPC5,ANAPC4,FBXW11,BTRC
GO:BP	DNA replication	GO:0006260	0.0242839	1.61468	283	365	17	21026	SMARCA5,RNASEH1,NBN,KAT7,TP53,RFC1,MRE11,NAP1L1,SSRP1,NOC3L,JADE3,RAD50,TONSL,EHMT2,TWNK,GTPBP4,SUPT16H
GO:BP	regulation of ribonucleoprotein complex localization	GO:2000197	0.0250163	1.60178	9	365	4	21026	SUPT6H,IWS1,RIOK2,AKAP8L
GO:BP	endonucleolytic cleavage in ITS1 to separate SSU-rRNA from 5.8S rRNA and LSU-rRNA from tricistronic rRNA transcript (SSU-rRNA, 5.8S rRNA, LSU-rRNA)	GO:0000447	0.0250163	1.60178	9	365	4	21026	UTP20,RPS21,RRS1,KRI1
GO:BP	RNA modification	GO:0009451	0.0275235	1.5603	174	365	13	21026	SNRPB,NOP2,LARP7,MEPCE,TRMT1L,FTSJ3,RBM15B,RBM15,NAT10,ZCCHC4,APOBEC3C,APOBEC3B,DIMT1
GO:BP	positive regulation of protein metabolic process	GO:0051247	0.0303363	1.51804	1039	365	38	21026	DDX3X,EIF3D,NBN,TP53,NPM1,RPS2,RPS3,RPL5,MRE11,FXR2,EIF3E,RPL26,RPS4X,RACK1,CSNK2A1,EIF4G2,EIF4G1,HABP4,LARP1,TRAF7,LARP4,DHX29,YTHDF3,FBXW8,LARP4B,RAD50,ZFP91,EIF3C,GNL3,YTHDF1,NAT10,ADNP,ZCCHC4,NOP53,FBXW11,BTRC,YTHDF2,USP16
GO:BP	proteasome-mediated ubiquitin-dependent protein catabolic process	GO:0043161	0.0308551	1.51067	414	365	21	21026	EIF3H,NEMF,HERC2,CSNK2A2,RACK1,CSNK2A1,TRIM26,TRIP4,ASCC3,FBXW8,USP9X,KLHL15,FEM1A,ANAPC1,ASCC2,NOP53,CDC23,ANAPC5,ANAPC4,FBXW11,BTRC
GO:BP	protein-DNA complex organization	GO:0071824	0.0360372	1.44325	262	365	16	21026	SMARCA5,MACROH2A1,TP53,NPM1,UBTF,H1-6,NAP1L1,RPL23,SSRP1,HP1BP3,SUPT6H,POGZ,RSF1,MACROH2A2,BAZ2A,SUPT16H
GO:BP	protein modification by small protein conjugation	GO:0032446	0.0381798	1.41817	853	365	33	21026	DDX3X,TRIM24,NBN,HERC2,TRIM27,RPS2,RPS3,RPL5,RPS7,RPL23,RACK1,TRIM26,NFX1,CUL7,TRAF7,CUL9,FBXW8,USP9X,ZFP91,KLHL15,TCF25,FEM1A,GNL3,GTPBP4,ANAPC1,SIRT7,HERC5,CDC23,ANAPC5,ANAPC4,FBXW11,BTRC,IVNS1ABP
GO:BP	mitotic cell cycle	GO:0000278	0.0384215	1.41543	892	365	34	21026	DDX3X,PRMT5,AKAP8,SMARCA5,NBN,OBSL1,BANF1,TP53,CDK11B,MRE11,RPS6,RPL24,XPC,EIF4G1,MELK,CUL7,RRS1,NIPBL,GIGYF2,MEPCE,CUL9,CKAP2,RAD50,SEH1L,RIOK2,ANAPC1,YTHDC2,NOP53,CDC23,ANAPC5,ANAPC4,FBXW11,AKAP8L,USP16
GO:BP	viral RNA genome replication	GO:0039694	0.0386915	1.41238	32	365	6	21026	TOP2B,MPHOSPH8,APOBEC3C,DDX56,APOBEC3B,TASOR
GO:BP	negative regulation of biological process	GO:0048519	0.039235	1.40633	5834	365	138	21026	IFRD1,DDX3X,PRMT5,TRIM24,NKRF,EIF3H,AKAP8,SMARCA5,EIF4E2,NBN,MACROH2A1,EED,BANF1,PRKRA,UTP20,TRIO,PHF14,WDR47,HERC2,STAU1,TP53,EIF2S1,NPM1,TRIM27,NCL,CSNK2A2,H1-6,RPS3,RPL10,PYCR1,RFC1,RBMX,RPS19,RPL13A,CBX5,RPL5,MRE11,FXR2,DAP,CTBP2,EIF3E,ABCE1,RPS3A,RPS7,RPS14,RPS13,RPS6,RPL23,RPS26,RACK1,CSNK2A1,EIF4G2,XPC,EIF4G1,IFRD2,NFX1,SRSF9,PWP1,EIF3A,NPAT,LTBP1,SUZ12,SKIV2L,PTPN14,KIF7,LARP7,PDCD4,HABP4,PPP1R26,H2AC18,NIPBL,ZNF746,LARP1,GIGYF2,MEPCE,YTHDF3,MTDH,SMG6,H2AC21,VRK3,P3H3,SCAI,SERBP1,LEMD2,RBM15B,NGDN,PPHLN1,BAHD1,DDX54,CKAP2,SRSF12,LARP4B,RAD50,USP9X,SEH1L,EHMT2,KLHL15,YTHDC1,RBM14,RSF1,RBM15,MPHOSPH8,TCF25,MYBBP1A,C7ORF50,FEM1A,YTHDF1,GTPBP4,NAT10,ADNP,SAV1,SENP3,YTHDC2,RIOX1,CBX8,NCOA5,DDX21,SIRT7,APOBEC3C,LYAR,DDX56,NOP53,MACROH2A2,IBTK,IFT172,APOBEC3B,BAZ2A,MBD1,TASOR,FBXW11,MRTO4,ING4,RTRAF,BTRC,IFT52,YTHDF2,DNMT3A,IVNS1ABP
GO:BP	ribonucleoprotein complex localization	GO:0071166	0.0411225	1.38592	10	365	4	21026	SUPT6H,IWS1,RIOK2,AKAP8L
GO:BP	positive regulation of rRNA processing	GO:2000234	0.0411225	1.38592	10	365	4	21026	RIOK1,RIOK2,SIRT7,DIMT1
GO:BP	DNA-templated transcription	GO:0006351	0.0422061	1.37462	3549	365	93	21026	ZNF593,DDX3X,PRMT5,TRIM24,NKRF,SMARCA5,MACROH2A1,EED,PHF14,KAT7,TP53,NPM1,ZNF688,ESRRA,TRIM27,UBTF,NCL,CDK11B,RPS3,RPL10,RFC1,RBMX,CBX5,DAP,CTBP2,EIF4A1,RPS14,RPL23,XPC,RPL6,TRIM26,NFX1,PWP1,SAFB2,NPAT,SUZ12,SAFB,TRIP4,LARP7,PDCD4,ZNF326,HP1BP3,NIPBL,ZNF746,SUPT6H,MEPCE,POGZ,MTDH,PELP1,ASCC1,SCAI,PPHLN1,BAHD1,DDX54,CKAP2,JADE3,USP9X,ZNF566,CCDC124,ZFP91,EHMT2,RBM14,TWNK,IWS1,RSF1,RBM15,TCF25,MYBBP1A,GNL3,NIFK,ASCC2,ADNP,RIOX1,CBX8,NCOA5,DDX21,SIRT7,APOBEC3C,LYAR,NOP53,MACROH2A2,BAZ2A,MBD1,FBXW11,INTS6,AKAP8L,ING4,RTRAF,BTRC,SUPT16H,USP16,DNMT3A,IVNS1ABP
GO:BP	regulation of single stranded viral RNA replication via double stranded DNA intermediate	GO:0045091	0.0456819	1.34026	20	365	5	21026	TOP2B,MPHOSPH8,APOBEC3C,APOBEC3B,TASOR
GO:BP	regulation of viral genome replication	GO:0045069	0.048117	1.3177	87	365	9	21026	DDX3X,BANF1,STAU1,TOP2B,LARP1,MPHOSPH8,APOBEC3C,APOBEC3B,TASOR
GO:BP	telomeric 3' overhang formation	GO:0031860	0.0487819	1.31174	4	365	3	21026	NBN,MRE11,RAD50
GO:BP	regulation of G1 to G0 transition	GO:1903450	0.0487819	1.31174	4	365	3	21026	TP53,RPL23,MYBBP1A
GO:BP	negative regulation of transcription of nucleolar large rRNA by RNA polymerase I	GO:1901837	0.0487819	1.31174	4	365	3	21026	MACROH2A1,NOP53,MACROH2A2
GO:CC	cytosolic ribosome	GO:0022626	2.03388e-99	98.6917	115	374	73	22149	DDX3X,NEMF,RPLP2,RPLP0,RPS17,RPSA,RPS2,RPL35A,RPL7,RPL17,RPS3,RPS12,RPL13,RPL10,RPL12,RPL9,RPL4,RPS19,RPL3,RPL13A,RPL35,RPL27A,RPL5,RPL21,RPL28,RPS9,RPS5,RPS10,RPL34,RPL14,ABCE1,RPS3A,RPL26,RPL15,RPL27,RPL37,RPS7,RPS8,RPS15A,RPS16,RPS14,RPS23,RPS18,RPS13,RPS11,RPL7A,RPS4X,RPL23A,RPS6,RPL23,RPS15,RPS24,RPS25,RPS26,RPS28,RPL30,RPL31,RPL10A,RPL8,RPS21,RACK1,RPL24,RPL36A,RPL19,RPL18A,RPL6,RPL18,RPL7L1,LARP4,DHX29,ASCC3,ASCC2,RPL36
GO:CC	ribosomal subunit	GO:0044391	1.81171e-73	72.7419	187	374	70	22149	DDX3X,RPLP2,RPLP0,RPS17,RPSA,RPS2,RPL35A,RPL7,RPL17,RPS3,RPS12,RPL13,RPL10,RPL12,RPL9,RPL4,RPS19,RPL3,RPL13A,RPL35,RPL27A,RPL5,RPL21,RPL28,RPS9,RPS5,RPS10,RPL34,RPL14,RPS3A,RPL26,RPL15,RPL27,RPL37,RPS7,RPS8,RPS15A,RPS16,RPS14,RPS23,RPS18,RPS13,RPS11,RPL7A,RPS4X,RPL23A,RPS6,RPL23,RPS15,RPS24,RPS25,RPS26,RPS28,RPL30,RPL31,RPL10A,RPL8,RPS21,RACK1,RPL24,RPL36A,RPL19,RPL18A,RPL6,RPL18,MRPL51,RPL7L1,LARP4,DHX29,RPL36
GO:CC	nucleolus	GO:0005730	1.17434e-61	60.9302	1983	374	154	22149	ZNF593,PES1,NKRF,AKAP8,SMARCA5,NBN,MACROH2A1,SURF6,UTP20,RSL1D1,NSA2,TP53,NPM1,RPS17,ESRRA,TRIM27,UBTF,RPL7,RPL17,NCL,RPS3,RPS12,RPL13,RPL12,RPL4,RBMX,RPS19,RPL3,RPL13A,RBM34,RPL35,CBX5,NOP2,RPL5,RPS9,RPS5,RPS10,RPL34,RRP1,RPS3A,RPL26,RPL27,RPS7,RPS8,RPS15A,RPS16,RPS14,RPS23,RPS13,RPS11,RPL7A,RPS4X,RPL23A,RPS6,RPL23,RPS24,RPS25,RPS28,RACK1,RPL19,XPC,TOP2B,RPL18,SSRP1,TBL3,NFX1,SRSF9,TRA2A,PWP1,GNL2,BYSL,BOP1,EIF3A,EIF4A2,BMS1,SUZ12,RRS1,PWP2,PUM3,SURF2,TSR1,NOM1,DNAJC21,RRP12,HABP4,NOL9,PPP1R26,RPL7L1,TRAF7,MTDH,SMG6,DHX37,FTSJ3,PELP1,KRI1,NGDN,DDX55,WDR36,DDX54,BRIX1,NOC3L,DDX1,LARP4B,P3H4,ZNF622,TOE1,ZFP91,RBM14,MPHOSPH8,EBNA1BP2,DDX50,MYBBP1A,NOC4L,GNL3,MAK16,NIFK,GTPBP4,DDX24,NAT10,SENP3,ZCCHC4,CCDC86,RIOX1,RPF2,DDX31,PPAN,UTP3,DDX21,SIRT7,PNO1,DDX28,SPATS2L,DDX18,SDAD1,RBM28,LYAR,TEX10,DDX56,NOP53,PARP2,NOL12,BAZ2A,MRTO4,ZNF346,PNMA2,DIMT1,EIF3L,DDX52,NOP16,RPL36,CHTOP,RBM19,LAS1L,UTP18
GO:CC	intracellular membraneless organelle	GO:0043232	1.40456e-61	60.8525	6669	374	270	22149	ZNF593,PES1,DDX3X,PRMT5,TRIM24,NKRF,AKAP8,SMARCA5,NEMF,EIF4E2,NBN,OBSL1,MACROH2A1,EED,BANF1,SURF6,UTP20,RSL1D1,PHF14,WDR47,KAT7,NSA2,HERC2,STAU1,TP53,EIF2S1,RPLP2,RPLP0,NPM1,CENPB,RPS17,RPSA,ESRRA,TRIM27,RPS2,UBTF,RPL35A,RPL7,RPL17,NCL,CSNK2A2,NEB,H1-6,RPS3,RPS12,RPL13,RPL10,RPL12,RPL9,RFC1,RPL4,RBMX,RPS19,RPL3,RPL13A,RBM34,RPL35,CBX5,NOP2,RPL27A,RPL5,RPL21,RPL28,RPS9,RPS5,RPS10,RPL34,CLK3,MRE11,RPL14,FXR2,CLNS1A,NAP1L1,EIF3B,RRP1,EIF3E,EIF4A1,ABCE1,RPS3A,RPL26,RPL15,RPL27,RPL37,RPS7,RPS8,RPS15A,RPS16,RPS14,RPS23,RPS18,RPS13,RPS11,RPL7A,RPS4X,RPL23A,RPS6,RPL23,RPS15,RPS24,RPS25,RPS26,RPS28,RPL30,RPL31,RPL10A,RPL8,RPS21,RACK1,CSNK2A1,RPL24,RPL36A,RPL19,XPC,RPL18A,RPL6,TOP2B,EIF4G1,RPL18,SSRP1,NUP160,TBL3,NFX1,SRSF9,TRA2A,PWP1,GNL2,BYSL,BOP1,EIF3A,EIF4A2,BMS1,CUL7,SUZ12,RRS1,PWP2,PUM3,SURF2,TRIP4,PTPN14,KIF7,TSR1,MRPL51,NOM1,DNAJC21,RRP12,HABP4,HP1BP3,NOL9,PPP1R26,RPL7L1,H2AC18,NIPBL,LARP1,TRAF7,GIGYF2,LARP4,DHX30,POGZ,DHX29,YTHDF3,MTDH,SMG6,H2AC21,DDX60,DHX37,FTSJ3,PELP1,ASCC3,FBXW8,KRI1,LEMD2,AGBL5,NGDN,PPHLN1,DDX55,WDR36,BAHD1,DDX54,BRIX1,NOC3L,CKAP2,DDX1,JADE3,LARP4B,P3H4,RAD50,USP9X,ZNF622,ENTR1,CCDC124,SEH1L,TOE1,TONSL,ZFP91,EHMT2,RBM14,TWNK,STRBP,RSF1,MPHOSPH8,EBNA1BP2,DDX50,MYBBP1A,NOC4L,GNL3,MAK16,NIFK,YTHDF1,GTPBP4,DDX24,NAT10,ASCC2,ADNP,SENP3,ZCCHC4,CCDC86,YTHDC2,RIOX1,RPF2,DDX31,CBX8,NCOA5,PPAN,UTP3,DDX21,SIRT7,APOBEC3C,PNO1,DDX28,SPATS2L,DDX18,SDAD1,RBM28,LYAR,TEX10,DDX56,NOP53,MACROH2A2,IFT172,PARP2,NOL12,APOBEC3B,BAZ2A,MBD1,ANAPC5,TASOR,FBXW11,MRTO4,INTS6,ZNF346,PNMA2,AKAP8L,ING4,DIMT1,RTRAF,EIF3L,DDX52,IFT52,NOP16,RPL36,CHTOP,RBM19,LAS1L,YTHDF2,SUPT16H,UTP18,DNMT3A,PCLO,MAU2,IVNS1ABP
GO:CC	membraneless organelle	GO:0043228	1.45404e-61	60.8374	6670	374	270	22149	ZNF593,PES1,DDX3X,PRMT5,TRIM24,NKRF,AKAP8,SMARCA5,NEMF,EIF4E2,NBN,OBSL1,MACROH2A1,EED,BANF1,SURF6,UTP20,RSL1D1,PHF14,WDR47,KAT7,NSA2,HERC2,STAU1,TP53,EIF2S1,RPLP2,RPLP0,NPM1,CENPB,RPS17,RPSA,ESRRA,TRIM27,RPS2,UBTF,RPL35A,RPL7,RPL17,NCL,CSNK2A2,NEB,H1-6,RPS3,RPS12,RPL13,RPL10,RPL12,RPL9,RFC1,RPL4,RBMX,RPS19,RPL3,RPL13A,RBM34,RPL35,CBX5,NOP2,RPL27A,RPL5,RPL21,RPL28,RPS9,RPS5,RPS10,RPL34,CLK3,MRE11,RPL14,FXR2,CLNS1A,NAP1L1,EIF3B,RRP1,EIF3E,EIF4A1,ABCE1,RPS3A,RPL26,RPL15,RPL27,RPL37,RPS7,RPS8,RPS15A,RPS16,RPS14,RPS23,RPS18,RPS13,RPS11,RPL7A,RPS4X,RPL23A,RPS6,RPL23,RPS15,RPS24,RPS25,RPS26,RPS28,RPL30,RPL31,RPL10A,RPL8,RPS21,RACK1,CSNK2A1,RPL24,RPL36A,RPL19,XPC,RPL18A,RPL6,TOP2B,EIF4G1,RPL18,SSRP1,NUP160,TBL3,NFX1,SRSF9,TRA2A,PWP1,GNL2,BYSL,BOP1,EIF3A,EIF4A2,BMS1,CUL7,SUZ12,RRS1,PWP2,PUM3,SURF2,TRIP4,PTPN14,KIF7,TSR1,MRPL51,NOM1,DNAJC21,RRP12,HABP4,HP1BP3,NOL9,PPP1R26,RPL7L1,H2AC18,NIPBL,LARP1,TRAF7,GIGYF2,LARP4,DHX30,POGZ,DHX29,YTHDF3,MTDH,SMG6,H2AC21,DDX60,DHX37,FTSJ3,PELP1,ASCC3,FBXW8,KRI1,LEMD2,AGBL5,NGDN,PPHLN1,DDX55,WDR36,BAHD1,DDX54,BRIX1,NOC3L,CKAP2,DDX1,JADE3,LARP4B,P3H4,RAD50,USP9X,ZNF622,ENTR1,CCDC124,SEH1L,TOE1,TONSL,ZFP91,EHMT2,RBM14,TWNK,STRBP,RSF1,MPHOSPH8,EBNA1BP2,DDX50,MYBBP1A,NOC4L,GNL3,MAK16,NIFK,YTHDF1,GTPBP4,DDX24,NAT10,ASCC2,ADNP,SENP3,ZCCHC4,CCDC86,YTHDC2,RIOX1,RPF2,DDX31,CBX8,NCOA5,PPAN,UTP3,DDX21,SIRT7,APOBEC3C,PNO1,DDX28,SPATS2L,DDX18,SDAD1,RBM28,LYAR,TEX10,DDX56,NOP53,MACROH2A2,IFT172,PARP2,NOL12,APOBEC3B,BAZ2A,MBD1,ANAPC5,TASOR,FBXW11,MRTO4,INTS6,ZNF346,PNMA2,AKAP8L,ING4,DIMT1,RTRAF,EIF3L,DDX52,IFT52,NOP16,RPL36,CHTOP,RBM19,LAS1L,YTHDF2,SUPT16H,UTP18,DNMT3A,PCLO,MAU2,IVNS1ABP
GO:CC	preribosome	GO:0030684	1.11375e-57	56.9532	107	374	50	22149	PES1,UTP20,NSA2,RPS17,RPS12,RPS19,RPS9,RPS5,RRP1,RPS3A,RPS7,RPS8,RPS15A,RPS16,RPS14,RPS23,RPS13,RPS11,RPS4X,RPS6,RPS24,RPS28,TBL3,BYSL,BOP1,BMS1,RRS1,PWP2,TSR1,DHX37,FTSJ3,KRI1,NGDN,WDR36,ZNF622,LTV1,EBNA1BP2,RIOK1,NOC4L,RIOK2,MAK16,NAT10,PPAN,UTP3,PNO1,MRTO4,NOB1,DIMT1,LAS1L,UTP18
GO:CC	nuclear lumen	GO:0031981	2.24633e-57	56.6485	5540	374	242	22149	ZNF593,PES1,DDX3X,PRMT5,TRIM24,NKRF,AKAP8,SMARCA5,NBN,MACROH2A1,EED,BANF1,PRKRA,SURF6,UTP20,RSL1D1,KAT7,NSA2,HERC2,TP53,NPM1,CENPB,RPS17,RPSA,ESRRA,TRIM27,SNRPB,RPS2,UBTF,RPL7,RPL17,NCL,CSNK2A2,RPS3,RPS12,RPL13,RPL12,RFC1,RPL4,RBMX,IGHMBP2,RPS19,RPL3,RPL13A,RBM34,RPL35,CBX5,NOP2,RPL27A,RPL5,RPS9,RPS5,RPS10,RPL34,CLK3,MRE11,CLNS1A,RRP1,EIF3E,RPS3A,RPL26,RPL27,RPS7,RPS8,RPS15A,RPS16,RPS14,RPS23,RPS18,RPS13,RPS11,RPL7A,RPS4X,RPL23A,RPS6,RPL23,RPS15,RPS24,RPS25,RPS26,RPS28,RPL8,TRA2B,RPS21,RACK1,CSNK2A1,NTHL1,RPL19,XPC,TOP2B,RPL18,SSRP1,TBL3,NFX1,SRSF9,TRA2A,PWP1,GNL2,BYSL,BOP1,SAFB2,EIF3A,NPAT,EIF4A2,BMS1,ZNF638,SUZ12,RRS1,PWP2,PUM3,SAFB,SURF2,TRIP4,PTPN14,TSR1,LARP7,ZNF326,NOM1,DNAJC21,RRP12,HABP4,HP1BP3,NOL9,PPP1R26,RPL7L1,NIPBL,ZNF746,TRAF7,SUPT6H,POGZ,MTDH,SMG6,VRK3,RBM12B,DHX37,FTSJ3,PELP1,ASCC3,ASCC1,SCAI,KRI1,LEMD2,RBM15B,NGDN,PPHLN1,DDX55,WDR36,BAHD1,DDX54,BRIX1,NOC3L,SRSF12,DDX1,JADE3,LARP4B,P3H4,RAD50,ZNF622,LTV1,TOE1,TONSL,ZFP91,EHMT2,YTHDC1,RBM14,IWS1,RSF1,RBM15,MPHOSPH8,EBNA1BP2,DDX50,MYBBP1A,RIOK1,NOC4L,GNL3,RIOK2,MAK16,NIFK,GTPBP4,DDX24,LSG1,NAT10,ANAPC1,ASCC2,SENP3,ZCCHC4,CCDC86,RIOX1,RPF2,DDX31,CBX8,NCOA5,PPAN,UTP3,DDX21,SIRT7,PNO1,DDX28,SPATS2L,DDX18,SDAD1,RBM28,LYAR,TEX10,DDX56,NOP53,MACROH2A2,IBTK,PARP2,NOL12,APOBEC3B,BAZ2A,MBD1,CDC23,ANAPC5,ANAPC4,TASOR,MRTO4,INTS6,ZNF346,PNMA2,NOB1,AKAP8L,ING4,DIMT1,RTRAF,EIF3L,BTRC,DDX52,NOP16,RTCB,RPL36,CHTOP,RBM19,LAS1L,SUPT16H,UTP18,USP16,DNMT3A,DDX49,MAU2,IVNS1ABP
GO:CC	cytosolic large ribosomal subunit	GO:0022625	1.08613e-52	51.9641	55	374	38	22149	RPLP2,RPLP0,RPL35A,RPL7,RPL17,RPL13,RPL10,RPL12,RPL9,RPL4,RPL3,RPL13A,RPL35,RPL27A,RPL5,RPL21,RPL28,RPL34,RPL14,RPL26,RPL15,RPL27,RPL37,RPL7A,RPL23A,RPL23,RPL30,RPL31,RPL10A,RPL8,RPL24,RPL36A,RPL19,RPL18A,RPL6,RPL18,RPL7L1,RPL36
GO:CC	intracellular organelle lumen	GO:0070013	3.08038e-49	48.5114	6695	374	254	22149	ZNF593,PES1,DDX3X,PRMT5,TRIM24,NKRF,AKAP8,SMARCA5,NBN,MACROH2A1,GPC4,EED,BANF1,PRKRA,SURF6,UTP20,RSL1D1,KAT7,NSA2,HERC2,TP53,NPM1,CENPB,RPS17,RPSA,ESRRA,TRIM27,SNRPB,RPS2,UBTF,RPL7,RPL17,SDC1,NCL,CSNK2A2,RPS3,RPS12,RPL13,RPL12,PYCR1,SDC2,RFC1,RPL4,RBMX,IGHMBP2,RPS19,RPL3,RPL13A,RBM34,RPL35,CBX5,NOP2,RPL27A,RPL5,RPS9,RPS5,RPS10,RPL34,CLK3,MRE11,CLNS1A,RRP1,EIF3E,ABCE1,RPS3A,RPL26,RPL27,RPS7,RPS8,RPS15A,RPS16,RPS14,RPS23,RPS18,RPS13,RPS11,RPL7A,RPS4X,RPL23A,RPS6,RPL23,RPS15,RPS24,RPS25,RPS26,RPS28,RPL8,TRA2B,RPS21,RACK1,CSNK2A1,NTHL1,RPL19,XPC,TOP2B,RPL18,SSRP1,TBL3,NFX1,SRSF9,PDAP1,TRA2A,PWP1,GNL2,BYSL,BOP1,SAFB2,EIF3A,NPAT,EIF4A2,BMS1,LTBP1,ZNF638,SUZ12,RRS1,PWP2,PUM3,SAFB,SURF2,TRIP4,PTPN14,TSR1,LARP7,MRPL51,ZNF326,NOM1,DNAJC21,RRP12,HABP4,HP1BP3,NOL9,PPP1R26,RPL7L1,NIPBL,ZNF746,TRAF7,SUPT6H,DHX30,POGZ,MTDH,SMG6,VRK3,RBM12B,DHX37,FTSJ3,PELP1,ASCC3,ASCC1,SCAI,KRI1,LEMD2,RBM15B,NGDN,PPHLN1,DDX55,WDR36,BAHD1,DDX54,BRIX1,NOC3L,SRSF12,DDX1,JADE3,LARP4B,P3H4,RAD50,ZNF622,PYCR2,LTV1,TOE1,TONSL,ZFP91,EHMT2,YTHDC1,RBM14,TWNK,IWS1,RSF1,RBM15,MPHOSPH8,EBNA1BP2,DDX50,MYBBP1A,RIOK1,NOC4L,GNL3,RIOK2,MAK16,NIFK,GTPBP4,DDX24,LSG1,NAT10,ANAPC1,ASCC2,SENP3,ZCCHC4,CCDC86,RIOX1,RPF2,DDX31,CBX8,NCOA5,PPAN,UTP3,DDX21,SIRT7,PNO1,DDX28,SPATS2L,DDX18,SDAD1,RBM28,LYAR,TEX10,DDX56,NOP53,MACROH2A2,IBTK,PARP2,NOL12,APOBEC3B,BAZ2A,MBD1,CDC23,ANAPC5,ANAPC4,TASOR,MRTO4,INTS6,ZNF346,PNMA2,NOB1,AKAP8L,ING4,DIMT1,RTRAF,EIF3L,BTRC,DDX52,NOP16,RTCB,RPL36,CHTOP,RBM19,LAS1L,SUPT16H,UTP18,USP16,GPC6,DNMT3A,DDX49,MAU2,IVNS1ABP
GO:CC	membrane-enclosed lumen	GO:0031974	3.08038e-49	48.5114	6695	374	254	22149	ZNF593,PES1,DDX3X,PRMT5,TRIM24,NKRF,AKAP8,SMARCA5,NBN,MACROH2A1,GPC4,EED,BANF1,PRKRA,SURF6,UTP20,RSL1D1,KAT7,NSA2,HERC2,TP53,NPM1,CENPB,RPS17,RPSA,ESRRA,TRIM27,SNRPB,RPS2,UBTF,RPL7,RPL17,SDC1,NCL,CSNK2A2,RPS3,RPS12,RPL13,RPL12,PYCR1,SDC2,RFC1,RPL4,RBMX,IGHMBP2,RPS19,RPL3,RPL13A,RBM34,RPL35,CBX5,NOP2,RPL27A,RPL5,RPS9,RPS5,RPS10,RPL34,CLK3,MRE11,CLNS1A,RRP1,EIF3E,ABCE1,RPS3A,RPL26,RPL27,RPS7,RPS8,RPS15A,RPS16,RPS14,RPS23,RPS18,RPS13,RPS11,RPL7A,RPS4X,RPL23A,RPS6,RPL23,RPS15,RPS24,RPS25,RPS26,RPS28,RPL8,TRA2B,RPS21,RACK1,CSNK2A1,NTHL1,RPL19,XPC,TOP2B,RPL18,SSRP1,TBL3,NFX1,SRSF9,PDAP1,TRA2A,PWP1,GNL2,BYSL,BOP1,SAFB2,EIF3A,NPAT,EIF4A2,BMS1,LTBP1,ZNF638,SUZ12,RRS1,PWP2,PUM3,SAFB,SURF2,TRIP4,PTPN14,TSR1,LARP7,MRPL51,ZNF326,NOM1,DNAJC21,RRP12,HABP4,HP1BP3,NOL9,PPP1R26,RPL7L1,NIPBL,ZNF746,TRAF7,SUPT6H,DHX30,POGZ,MTDH,SMG6,VRK3,RBM12B,DHX37,FTSJ3,PELP1,ASCC3,ASCC1,SCAI,KRI1,LEMD2,RBM15B,NGDN,PPHLN1,DDX55,WDR36,BAHD1,DDX54,BRIX1,NOC3L,SRSF12,DDX1,JADE3,LARP4B,P3H4,RAD50,ZNF622,PYCR2,LTV1,TOE1,TONSL,ZFP91,EHMT2,YTHDC1,RBM14,TWNK,IWS1,RSF1,RBM15,MPHOSPH8,EBNA1BP2,DDX50,MYBBP1A,RIOK1,NOC4L,GNL3,RIOK2,MAK16,NIFK,GTPBP4,DDX24,LSG1,NAT10,ANAPC1,ASCC2,SENP3,ZCCHC4,CCDC86,RIOX1,RPF2,DDX31,CBX8,NCOA5,PPAN,UTP3,DDX21,SIRT7,PNO1,DDX28,SPATS2L,DDX18,SDAD1,RBM28,LYAR,TEX10,DDX56,NOP53,MACROH2A2,IBTK,PARP2,NOL12,APOBEC3B,BAZ2A,MBD1,CDC23,ANAPC5,ANAPC4,TASOR,MRTO4,INTS6,ZNF346,PNMA2,NOB1,AKAP8L,ING4,DIMT1,RTRAF,EIF3L,BTRC,DDX52,NOP16,RTCB,RPL36,CHTOP,RBM19,LAS1L,SUPT16H,UTP18,USP16,GPC6,DNMT3A,DDX49,MAU2,IVNS1ABP
GO:CC	organelle lumen	GO:0043233	3.08038e-49	48.5114	6695	374	254	22149	ZNF593,PES1,DDX3X,PRMT5,TRIM24,NKRF,AKAP8,SMARCA5,NBN,MACROH2A1,GPC4,EED,BANF1,PRKRA,SURF6,UTP20,RSL1D1,KAT7,NSA2,HERC2,TP53,NPM1,CENPB,RPS17,RPSA,ESRRA,TRIM27,SNRPB,RPS2,UBTF,RPL7,RPL17,SDC1,NCL,CSNK2A2,RPS3,RPS12,RPL13,RPL12,PYCR1,SDC2,RFC1,RPL4,RBMX,IGHMBP2,RPS19,RPL3,RPL13A,RBM34,RPL35,CBX5,NOP2,RPL27A,RPL5,RPS9,RPS5,RPS10,RPL34,CLK3,MRE11,CLNS1A,RRP1,EIF3E,ABCE1,RPS3A,RPL26,RPL27,RPS7,RPS8,RPS15A,RPS16,RPS14,RPS23,RPS18,RPS13,RPS11,RPL7A,RPS4X,RPL23A,RPS6,RPL23,RPS15,RPS24,RPS25,RPS26,RPS28,RPL8,TRA2B,RPS21,RACK1,CSNK2A1,NTHL1,RPL19,XPC,TOP2B,RPL18,SSRP1,TBL3,NFX1,SRSF9,PDAP1,TRA2A,PWP1,GNL2,BYSL,BOP1,SAFB2,EIF3A,NPAT,EIF4A2,BMS1,LTBP1,ZNF638,SUZ12,RRS1,PWP2,PUM3,SAFB,SURF2,TRIP4,PTPN14,TSR1,LARP7,MRPL51,ZNF326,NOM1,DNAJC21,RRP12,HABP4,HP1BP3,NOL9,PPP1R26,RPL7L1,NIPBL,ZNF746,TRAF7,SUPT6H,DHX30,POGZ,MTDH,SMG6,VRK3,RBM12B,DHX37,FTSJ3,PELP1,ASCC3,ASCC1,SCAI,KRI1,LEMD2,RBM15B,NGDN,PPHLN1,DDX55,WDR36,BAHD1,DDX54,BRIX1,NOC3L,SRSF12,DDX1,JADE3,LARP4B,P3H4,RAD50,ZNF622,PYCR2,LTV1,TOE1,TONSL,ZFP91,EHMT2,YTHDC1,RBM14,TWNK,IWS1,RSF1,RBM15,MPHOSPH8,EBNA1BP2,DDX50,MYBBP1A,RIOK1,NOC4L,GNL3,RIOK2,MAK16,NIFK,GTPBP4,DDX24,LSG1,NAT10,ANAPC1,ASCC2,SENP3,ZCCHC4,CCDC86,RIOX1,RPF2,DDX31,CBX8,NCOA5,PPAN,UTP3,DDX21,SIRT7,PNO1,DDX28,SPATS2L,DDX18,SDAD1,RBM28,LYAR,TEX10,DDX56,NOP53,MACROH2A2,IBTK,PARP2,NOL12,APOBEC3B,BAZ2A,MBD1,CDC23,ANAPC5,ANAPC4,TASOR,MRTO4,INTS6,ZNF346,PNMA2,NOB1,AKAP8L,ING4,DIMT1,RTRAF,EIF3L,BTRC,DDX52,NOP16,RTCB,RPL36,CHTOP,RBM19,LAS1L,SUPT16H,UTP18,USP16,GPC6,DNMT3A,DDX49,MAU2,IVNS1ABP
GO:CC	ribosome	GO:0005840	4.19838e-46	45.3769	525	374	76	22149	DDX3X,NEMF,RPLP2,RPLP0,RPS17,RPSA,RPS2,RPL35A,RPL7,RPL17,RPS3,RPS12,RPL13,RPL10,RPL12,RPL9,RPL4,RPS19,RPL3,RPL13A,RPL35,RPL27A,RPL5,RPL21,RPL28,RPS9,RPS5,RPS10,RPL34,RPL14,ABCE1,RPS3A,RPL26,RPL15,RPL27,RPL37,RPS7,RPS8,RPS15A,RPS16,RPS14,RPS23,RPS18,RPS13,RPS11,RPL7A,RPS4X,RPL23A,RPS6,RPL23,RPS15,RPS24,RPS25,RPS26,RPS28,RPL30,RPL31,RPL10A,RPL8,RPS21,RACK1,RPL24,RPL36A,RPL19,RPL18A,RPL6,EIF4G1,RPL18,MRPL51,DNAJC21,RPL7L1,LARP4,DHX29,ASCC3,ASCC2,RPL36
GO:CC	nucleoplasm	GO:0005654	5.07302e-45	44.2947	4255	374	196	22149	ZNF593,PES1,DDX3X,PRMT5,TRIM24,NKRF,AKAP8,SMARCA5,NBN,MACROH2A1,EED,BANF1,PRKRA,SURF6,UTP20,KAT7,HERC2,TP53,NPM1,CENPB,RPS17,RPSA,ESRRA,TRIM27,SNRPB,RPS2,UBTF,NCL,CSNK2A2,RPS3,RPS12,RFC1,RBMX,IGHMBP2,RPS19,RBM34,CBX5,NOP2,RPL27A,RPL5,RPS9,RPS5,RPS10,CLK3,MRE11,CLNS1A,EIF3E,RPS3A,RPL26,RPL27,RPS7,RPS8,RPS15A,RPS16,RPS14,RPS23,RPS18,RPS13,RPS11,RPS4X,RPS6,RPL23,RPS15,RPS24,RPS25,RPS26,RPS28,RPL8,TRA2B,RPS21,RACK1,CSNK2A1,NTHL1,XPC,TOP2B,SSRP1,TBL3,NFX1,SRSF9,TRA2A,BYSL,BOP1,SAFB2,EIF3A,NPAT,BMS1,ZNF638,SUZ12,RRS1,PWP2,PUM3,SAFB,SURF2,TRIP4,PTPN14,TSR1,LARP7,ZNF326,HABP4,HP1BP3,NOL9,NIPBL,ZNF746,SUPT6H,POGZ,MTDH,VRK3,RBM12B,DHX37,FTSJ3,PELP1,ASCC3,ASCC1,SCAI,RBM15B,NGDN,PPHLN1,DDX55,BAHD1,DDX54,NOC3L,SRSF12,DDX1,JADE3,RAD50,ZNF622,LTV1,TOE1,TONSL,ZFP91,EHMT2,YTHDC1,RBM14,IWS1,RSF1,RBM15,MPHOSPH8,MYBBP1A,RIOK1,NOC4L,GNL3,RIOK2,NIFK,GTPBP4,LSG1,NAT10,ANAPC1,ASCC2,SENP3,CCDC86,RIOX1,RPF2,CBX8,NCOA5,UTP3,DDX21,SIRT7,PNO1,DDX28,SPATS2L,SDAD1,LYAR,TEX10,NOP53,MACROH2A2,IBTK,PARP2,APOBEC3B,BAZ2A,MBD1,CDC23,ANAPC5,ANAPC4,TASOR,INTS6,ZNF346,NOB1,AKAP8L,ING4,DIMT1,RTRAF,EIF3L,BTRC,DDX52,NOP16,RTCB,CHTOP,RBM19,LAS1L,SUPT16H,UTP18,USP16,DNMT3A,DDX49,MAU2,IVNS1ABP
GO:CC	cytosolic small ribosomal subunit	GO:0022627	3.66134e-44	43.4364	42	374	31	22149	DDX3X,RPS17,RPSA,RPS2,RPS3,RPS12,RPS19,RPS9,RPS5,RPS10,RPS3A,RPS7,RPS8,RPS15A,RPS16,RPS14,RPS23,RPS18,RPS13,RPS11,RPS4X,RPS6,RPS15,RPS24,RPS25,RPS26,RPS28,RPS21,RACK1,LARP4,DHX29
GO:CC	nucleus	GO:0005634	2.41776e-39	38.6166	10078	374	297	22149	IFRD1,ZNF593,PES1,DDX3X,PRMT5,TRIM24,NKRF,AKAP8,SMARCA5,NEMF,NBN,MACROH2A1,GPC4,EED,BANF1,PRKRA,SURF6,UTP20,RSL1D1,PHF14,KAT7,NSA2,HERC2,TP53,EIF2S1,RPLP0,NPM1,CENPB,RPS17,RPSA,ZNF688,ESRRA,TRIM27,SNRPB,RPS2,UBTF,RPL7,RPL17,NCL,CSNK2A2,CDK11B,H1-6,RPS3,RPS12,RPL13,RPL10,RPL12,RPL9,RFC1,RPL4,RBMX,IGHMBP2,RPS19,RPL3,RPL13A,EIF1,RBM34,RPL35,CBX5,NOP2,RPL27A,RPL5,RPS9,RPS5,RPS10,RPL34,CLK3,MRE11,FXR2,CLNS1A,NAP1L1,RRP1,CTBP2,EIF3E,EIF4A1,RPS3A,RPL26,RPL15,RPL27,RPS7,RPS8,RPS15A,RPS16,RPS14,RPS23,RPS18,RPS13,RPS11,RPL7A,RPS4X,RPL23A,RPS6,RPL23,RPS15,RPS24,RPS25,RPS26,RPS28,RPL30,RPL10A,RPL8,TRA2B,RPS21,RACK1,CSNK2A1,NTHL1,RPL19,XPC,RPL6,TOP2B,EIF4G1,RPL18,SSRP1,NUP160,TBL3,IFRD2,TRIM26,NFX1,DDX10,SRSF9,TRA2A,PWP1,GNL2,BYSL,BOP1,SAFB2,EIF3A,NPAT,EIF4A2,BMS1,ZNF638,CUL7,SUZ12,RRS1,PWP2,PUM3,SAFB,SKIV2L,SURF2,TRIP4,PTPN14,TSR1,LARP7,PDCD4,ZNF326,NOM1,DNAJC21,RRP12,HABP4,HP1BP3,NOL9,PPP1R26,RPL7L1,H2AC18,NIPBL,ZNF746,TRAF7,SUPT6H,DHX30,MEPCE,TRMT1L,POGZ,HDGFL2,MTDH,SMG6,H2AC21,VRK3,RBM12B,DHX37,FTSJ3,PELP1,ASCC3,ASCC1,SCAI,KRI1,SERBP1,LEMD2,FAM98A,AGBL5,RBM15B,NGDN,PPHLN1,DDX55,WDR36,BAHD1,DDX54,BRIX1,NOC3L,HEXD,SRSF12,DDX1,JADE3,LARP4B,P3H4,RAD50,USP9X,ZNF622,ZNF566,CCDC124,R3HDM4,RBMXL1,SEH1L,LTV1,TOE1,TONSL,ZFP91,EHMT2,KLHL15,YTHDC1,RBM14,STRBP,IWS1,RSF1,RBM15,MPHOSPH8,EBNA1BP2,DDX50,TCF25,MYBBP1A,RIOK1,NOC4L,GNL3,RIOK2,MAK16,NIFK,GTPBP4,DDX24,LSG1,NAT10,ANAPC1,ASCC2,ADNP,SAV1,SENP3,ZCCHC4,CCDC86,RIOX1,RPF2,DDX31,CBX8,NCOA5,PPAN,UTP3,DDX21,SIRT7,APOBEC3C,PNO1,DDX28,SPATS2L,DDX18,SDAD1,RBM28,LYAR,TEX10,DDX56,NOP53,MACROH2A2,IBTK,EIF3K,PARP2,NOL12,APOBEC3B,BAZ2A,MBD1,CDC23,ANAPC5,ANAPC4,TASOR,FBXW11,MRTO4,INTS6,ZNF346,PNMA2,NOB1,AKAP8L,ING4,DIMT1,RTRAF,TCF19,EIF3L,BTRC,DDX52,NOP16,RTCB,RPL36,CHTOP,RBM19,LAS1L,YTHDF2,SUPT16H,UTP18,USP16,GPC6,DNMT3A,DDX49,MAU2,IVNS1ABP
GO:CC	large ribosomal subunit	GO:0015934	5.12316e-38	37.2905	114	374	39	22149	RPLP2,RPLP0,RPL35A,RPL7,RPL17,RPL13,RPL10,RPL12,RPL9,RPL4,RPL3,RPL13A,RPL35,RPL27A,RPL5,RPL21,RPL28,RPL34,RPL14,RPL26,RPL15,RPL27,RPL37,RPL7A,RPL23A,RPL23,RPL30,RPL31,RPL10A,RPL8,RPL24,RPL36A,RPL19,RPL18A,RPL6,RPL18,MRPL51,RPL7L1,RPL36
GO:CC	ribonucleoprotein complex	GO:1990904	2.77176e-36	35.5572	2725	374	144	22149	EIF3F,PES1,DDX3X,EIF3D,EIF3H,EIF1B,PRKRA,UTP20,EIF3G,EIF3J,RSL1D1,NSA2,EIF2S1,RPLP2,RPLP0,NPM1,RPS17,RPSA,SNRPB,RPS2,RPL35A,RPL7,RPL17,NCL,RPS3,RPS12,RPL13,RPL10,RPL12,RPL9,RPL4,RBMX,IGHMBP2,RPS19,RPL3,RPL13A,EIF1,RPL35,CBX5,RPL27A,RPL5,RPL21,RPL28,RPS9,RPS5,RPS10,EIF1AX,RPL34,RPL14,CLNS1A,EIF3B,RRP1,EIF3E,RPS3A,RPL26,RPL15,RPL27,RPL37,RPS7,RPS8,RPS15A,RPS16,RPS14,RPS23,RPS18,RPS13,RPS11,RPL7A,RPS4X,RPL23A,RPS6,RPL23,RPS15,RPS24,RPS25,RPS26,RPS28,RPL30,RPL31,RPL10A,RPL8,TRA2B,RPS21,RACK1,RPL24,RPL36A,RPL19,RPL18A,RPL6,TOP2B,RPL18,TBL3,EIF3I,TRA2A,BYSL,BOP1,EIF3A,BMS1,SUZ12,RRS1,PWP2,TSR1,LARP7,MRPL51,RPL7L1,LARP1,LARP4,EIF3M,MEPCE,DHX29,SMG6,RBM12B,DHX37,FTSJ3,KRI1,NGDN,WDR36,DDX1,ZNF622,RBMXL1,LTV1,RBM14,STRBP,EIF3C,EBNA1BP2,RIOK1,NOC4L,RIOK2,MAK16,NAT10,PPAN,UTP3,PNO1,RBM28,EIF3K,MRTO4,NOB1,AKAP8L,DIMT1,EIF3L,RPL36,LAS1L,UTP18,IVNS1ABP
GO:CC	small-subunit processome	GO:0032040	2.06925e-33	32.6842	73	374	31	22149	UTP20,RPS17,RPS12,RPS19,RPS9,RPS5,RPS3A,RPS7,RPS8,RPS15A,RPS16,RPS14,RPS23,RPS13,RPS11,RPS4X,RPS6,RPS24,RPS28,TBL3,BMS1,PWP2,DHX37,NGDN,WDR36,NOC4L,NAT10,UTP3,PNO1,DIMT1,UTP18
GO:CC	small ribosomal subunit	GO:0015935	9.79578e-33	32.009	76	374	31	22149	DDX3X,RPS17,RPSA,RPS2,RPS3,RPS12,RPS19,RPS9,RPS5,RPS10,RPS3A,RPS7,RPS8,RPS15A,RPS16,RPS14,RPS23,RPS18,RPS13,RPS11,RPS4X,RPS6,RPS15,RPS24,RPS25,RPS26,RPS28,RPS21,RACK1,LARP4,DHX29
GO:CC	cytosolic translation preinitiation complex	GO:0070993	4.86933e-29	28.3125	19	374	18	22149	EIF3F,EIF3D,EIF3H,EIF1B,EIF3G,EIF3J,EIF2S1,EIF1,EIF1AX,EIF3B,EIF3E,EIF3I,EIF3A,EIF3M,DHX29,EIF3C,EIF3K,EIF3L
GO:CC	eukaryotic 43S preinitiation complex	GO:0016282	2.85984e-27	26.5437	18	374	17	22149	EIF3F,EIF3D,EIF3H,EIF1B,EIF3G,EIF3J,EIF1,EIF1AX,EIF3B,EIF3E,EIF3I,EIF3A,EIF3M,DHX29,EIF3C,EIF3K,EIF3L
GO:CC	protein-containing complex	GO:0032991	4.40787e-27	26.3558	7956	374	241	22149	EIF3F,PES1,DDX3X,PRMT5,EIF3D,EIF3H,PRPSAP2,SMARCA5,NEMF,EIF4E2,EIF1B,NBN,OBSL1,MACROH2A1,EED,PRKRA,UTP20,EIF3G,EIF3J,RSL1D1,KAT7,NSA2,STAU1,TP53,EIF2S1,RPLP2,RPLP0,NPM1,RPS17,RPSA,PRPS2,TRIM27,SNRPB,RPS2,RPL35A,RPL7,RPL17,SDC1,NCL,CSNK2A2,EIF2S2,CDK11B,H1-6,RPS3,EIF4B,RPS12,RPL13,RPL10,RPL12,RPL9,RFC1,RPL4,RBMX,IGHMBP2,RPS19,RPL3,RPL13A,EIF1,RPL35,CBX5,RPL27A,RPL5,RPL21,RPL28,RPS9,RPS5,RPS10,EIF1AX,RPL34,MRE11,RPL14,CLNS1A,EIF3B,RRP1,CTBP2,EIF3E,EIF4A1,PRPS1,RPS3A,RPL26,RPL15,RPL27,RPL37,RPS7,RPS8,RPS15A,RPS16,RPS14,RPS23,RPS18,RPS13,RPS11,RPL7A,RPS4X,RPL23A,RPS6,RPL23,RPS15,RPS24,RPS25,RPS26,RPS28,RPL30,RPL31,RPL10A,RPL8,TRA2B,RPS21,RACK1,CSNK2A1,EIF4G2,RPL24,RPL36A,RPL19,XPC,RPL18A,RPL6,TOP2B,TNFAIP2,EIF4G1,RPL18,SSRP1,NUP160,TBL3,EIF3I,TRA2A,BYSL,BOP1,EIF3A,EIF4A2,PRPSAP1,BMS1,LTBP1,CUL7,SUZ12,RRS1,PWP2,SKIV2L,TRIP4,KIF7,TSR1,LARP7,MRPL51,ZNF326,HP1BP3,RPL7L1,H2AC18,NIPBL,LARP1,TRAF7,GIGYF2,LARP4,SUPT6H,EIF3M,MEPCE,DHX29,SMG6,H2AC21,P3H3,CUL9,RBM12B,TMEM183A,DHX37,FTSJ3,PELP1,ASCC3,FBXW8,ASCC1,KRI1,FAM98A,RBM15B,NGDN,WDR36,BAHD1,DDX1,JADE3,P3H4,RAD50,ZNF622,ENTR1,RBMXL1,SEH1L,LTV1,TONSL,KLHL15,RBM14,STRBP,RSF1,RBM15,MPHOSPH8,EIF3C,OSMR,EBNA1BP2,TCF25,MYBBP1A,RIOK1,FEM1A,NOC4L,RIOK2,MAK16,NAT10,ANAPC1,ASCC2,ADNP,SENP3,CBX8,ALG13,PPAN,UTP3,DDX21,PNO1,SPATS2L,RBM28,TEX10,MACROH2A2,EIF3K,IFT172,BAZ2A,CDC23,ANAPC5,ANAPC4,FBXW11,MRTO4,INTS6,NOB1,AKAP8L,ING4,DIMT1,RTRAF,EIF3L,BTRC,IFT52,RTCB,RPL36,CHTOP,LAS1L,SUPT16H,UTP18,DNMT3A,MAU2,IVNS1ABP
GO:CC	eukaryotic 48S preinitiation complex	GO:0033290	1.66986e-25	24.7773	17	374	16	22149	EIF3F,EIF3D,EIF3H,EIF3G,EIF3J,EIF2S1,EIF1,EIF1AX,EIF3B,EIF3E,EIF3I,EIF3A,EIF3M,EIF3C,EIF3K,EIF3L
GO:CC	cytosol	GO:0005829	2.73043e-24	23.5638	5534	374	189	22149	EIF3F,PES1,DDX3X,PRMT5,TRIM24,EIF3D,EIF3H,NEMF,EIF4E2,EIF5B,NBN,OBSL1,EED,BANF1,PRKRA,EIF3G,EIF3J,TRIO,KAT7,HERC2,STAU1,TP53,EIF2S1,RPLP2,RPLP0,NPM1,RPS17,RPSA,PRPS2,TRIM27,SNRPB,RPS2,RPL35A,RPL7,RPL17,CSNK2A2,EIF2S2,NEB,RPS3,EIF4B,RPS12,RPL13,RPL10,RPL12,RPL9,RPL4,RPS19,RPL3,RPL13A,RPL35,RPL27A,RPL5,RPL21,RPL28,RPS9,RPS5,RPS10,EIF1AX,RPL34,MRE11,RPL14,FXR2,CLNS1A,EIF3B,EIF3E,EIF4A1,PRPS1,ABCE1,RPS3A,RPL26,RPL15,RPL27,RPL37,RPS7,RPS8,RPS15A,RPS16,RPS14,RPS23,RPS18,RPS13,RPS11,RPL7A,RPS4X,RPL23A,RPS6,RPL23,RPS15,RPS24,RPS25,RPS26,RPS28,RPL30,RPL31,RPL10A,RPL8,RPS21,RACK1,CSNK2A1,EIF4G2,RPL24,RPL36A,RPL19,XPC,RPL18A,RPL6,TOP2B,EIF4G1,RPL18,NUP160,TRIM26,NFX1,EIF3I,PDAP1,BYSL,EIF3A,EIF4A2,CUL7,SKIV2L,TRIP4,TSR1,LARP7,PDCD4,DNAJC21,RRP12,HABP4,RPL7L1,NIPBL,ZNF746,LARP1,GIGYF2,LARP4,DHX30,EIF3M,POGZ,DHX29,YTHDF3,SMG6,SPATS2,CUL9,DDX60,ASCC3,FBXW8,SERBP1,AGBL5,PPHLN1,DDX55,DDX1,LARP4B,USP9X,ZNF622,CCDC124,SEH1L,LTV1,MPHOSPH8,EIF3C,TCF25,RIOK1,FEM1A,RIOK2,GTPBP4,LSG1,ANAPC1,ASCC2,SAV1,DDX21,PNO1,DDX28,SPATS2L,DDX56,NOP53,EIF3K,BAZ2A,HERC5,CDC23,ANAPC5,ANAPC4,FBXW11,NOB1,ING4,DIMT1,RTRAF,EIF3L,BTRC,RTCB,RPL36,LAS1L,YTHDF2,IVNS1ABP
GO:CC	intracellular anatomical structure	GO:0005622	6.9321e-24	23.1591	17944	374	368	22149	EIF3F,IFRD1,ZNF593,PES1,DDX3X,PRMT5,TRIM24,NKRF,EIF3D,EIF3H,AKAP8,PRPSAP2,SMARCA5,NEMF,EIF4E2,EIF1B,EIF5B,RNASEH1,NBN,OBSL1,MACROH2A1,GPC4,EED,BANF1,PRKRA,SURF6,UTP20,EIF3G,EIF3J,TRIO,RSL1D1,PHF14,WDR47,KAT7,NSA2,HERC2,STAU1,TP53,EIF2S1,RPLP2,RPLP0,NPM1,CENPB,RPS17,RPSA,ZNF688,ESRRA,PRPS2,TRIM27,SNRPB,RPS2,UBTF,RPL35A,RPL7,RPL17,SDC1,NCL,CSNK2A2,EIF2S2,NEB,CDK11B,H1-6,RPS3,EIF4B,RPS12,RPL13,RPL10,RPL12,PYCR1,RPL9,SDC2,RFC1,RPL4,RBMX,IGHMBP2,RPS19,RPL3,RPL13A,EIF1,RBM34,RPL35,CBX5,NOP2,RPL27A,RPL5,RPL21,RPL28,RPS9,RPS5,RPS10,EIF1AX,RPL34,CLK3,MRE11,RPL14,FXR2,CLNS1A,ALDH18A1,NAP1L1,EIF3B,RRP1,CTBP2,EIF3E,EIF4A1,PRPS1,ABCE1,RPS3A,RPL26,RPL15,RPL27,RPL37,RPS7,RPS8,RPS15A,RPS16,RPS14,RPS23,RPS18,RPS13,RPS11,RPL7A,RPS4X,RPL23A,RPS6,RPL23,RPS15,RPS24,RPS25,RPS26,RPS28,RPL30,RPL31,RPL10A,RPL8,TRA2B,RPS21,RACK1,CSNK2A1,EIF4G2,NTHL1,RPL24,RPL36A,RPL19,XPC,RPL18A,RPL6,TOP2B,TNFAIP2,EIF4G1,RPL18,SSRP1,NUP160,TBL3,IFRD2,TRIM26,NFX1,DDX10,SRSF9,EIF3I,PDAP1,TRA2A,PWP1,GNL2,BYSL,BOP1,SAFB2,EIF3A,NPAT,EIF4A2,PRPSAP1,MELK,BMS1,LTBP1,ZNF638,CUL7,SUZ12,RRS1,PWP2,PUM3,SAFB,SKIV2L,SURF2,TRIP4,PTPN14,KIF7,TSR1,LARP7,MRPL51,PDCD4,ZNF326,NOM1,DNAJC21,RRP12,HABP4,HP1BP3,NOL9,PPP1R26,RPL7L1,H2AC18,NIPBL,ZNF746,LARP1,TRAF7,GIGYF2,LARP4,SUPT6H,DHX30,EIF3M,MEPCE,TRMT1L,POGZ,DHX29,HDGFL2,YTHDF3,MTDH,ZNF598,SMG6,SPATS2,H2AC21,VRK3,P3H3,CUL9,RBM12B,DDX60,DHX37,FTSJ3,PELP1,ASCC3,FBXW8,ASCC1,SCAI,KRI1,SERBP1,LEMD2,FAM98A,AGBL5,RBM15B,NGDN,PPHLN1,DDX55,WDR36,BAHD1,DDX54,BRIX1,NOC3L,HEXD,CKAP2,SRSF12,DDX1,JADE3,LARP4B,P3H4,RAD50,USP9X,ZNF622,ZNF566,PYCR2,ENTR1,CCDC124,R3HDM4,RBMXL1,SEH1L,LTV1,TOE1,TONSL,ZFP91,EHMT2,KLHL15,YTHDC1,RBM14,TWNK,STRBP,IWS1,RSF1,RBM15,MPHOSPH8,EIF3C,EBNA1BP2,DDX50,TCF25,MYBBP1A,RIOK1,FEM1A,NOC4L,GNL3,RIOK2,MAK16,NIFK,YTHDF1,GTPBP4,DDX24,LSG1,NAT10,ANAPC1,ASCC2,ADNP,SAV1,SENP3,ZCCHC4,CCDC86,YTHDC2,RIOX1,RPF2,DDX31,CBX8,NCOA5,ALG13,PPAN,UTP3,DDX21,SIRT7,APOBEC3C,PNO1,ZCCHC3,DDX28,SPATS2L,DDX18,SDAD1,RBM28,LYAR,TEX10,DDX56,NOP53,MACROH2A2,IBTK,EIF3K,IFT172,PARP2,NOL12,APOBEC3B,BAZ2A,HERC5,MBD1,CDC23,ANAPC5,ANAPC4,TASOR,FBXW11,MRTO4,INTS6,ZNF346,PNMA2,NOB1,AKAP8L,ING4,DIMT1,RTRAF,TCF19,EIF3L,BTRC,DDX52,IFT52,NOP16,RTCB,RPL36,CHTOP,RBM19,LAS1L,YTHDF2,SUPT16H,UTP18,USP16,GPC6,DNMT3A,PCLO,DDX49,MAU2,IVNS1ABP
GO:CC	eukaryotic translation initiation factor 3 complex	GO:0005852	4.40081e-21	20.3565	16	374	14	22149	EIF3F,DDX3X,EIF3D,EIF3H,EIF3G,EIF3J,EIF3B,EIF3E,EIF3I,EIF3A,EIF3M,EIF3C,EIF3K,EIF3L
GO:CC	intracellular organelle	GO:0043229	4.05929e-17	16.3915	16147	374	342	22149	IFRD1,ZNF593,PES1,DDX3X,PRMT5,TRIM24,NKRF,AKAP8,SMARCA5,NEMF,EIF4E2,RNASEH1,NBN,OBSL1,MACROH2A1,GPC4,EED,BANF1,PRKRA,SURF6,UTP20,RSL1D1,PHF14,WDR47,KAT7,NSA2,HERC2,STAU1,TP53,EIF2S1,RPLP2,RPLP0,NPM1,CENPB,RPS17,RPSA,ZNF688,ESRRA,TRIM27,SNRPB,RPS2,UBTF,RPL35A,RPL7,RPL17,SDC1,NCL,CSNK2A2,NEB,CDK11B,H1-6,RPS3,RPS12,RPL13,RPL10,RPL12,PYCR1,RPL9,SDC2,RFC1,RPL4,RBMX,IGHMBP2,RPS19,RPL3,RPL13A,EIF1,RBM34,RPL35,CBX5,NOP2,RPL27A,RPL5,RPL21,RPL28,RPS9,RPS5,RPS10,RPL34,CLK3,MRE11,RPL14,FXR2,CLNS1A,ALDH18A1,NAP1L1,EIF3B,RRP1,CTBP2,EIF3E,EIF4A1,ABCE1,RPS3A,RPL26,RPL15,RPL27,RPL37,RPS7,RPS8,RPS15A,RPS16,RPS14,RPS23,RPS18,RPS13,RPS11,RPL7A,RPS4X,RPL23A,RPS6,RPL23,RPS15,RPS24,RPS25,RPS26,RPS28,RPL30,RPL31,RPL10A,RPL8,TRA2B,RPS21,RACK1,CSNK2A1,NTHL1,RPL24,RPL36A,RPL19,XPC,RPL18A,RPL6,TOP2B,EIF4G1,RPL18,SSRP1,NUP160,TBL3,IFRD2,TRIM26,NFX1,DDX10,SRSF9,PDAP1,TRA2A,PWP1,GNL2,BYSL,BOP1,SAFB2,EIF3A,NPAT,EIF4A2,BMS1,LTBP1,ZNF638,CUL7,SUZ12,RRS1,PWP2,PUM3,SAFB,SKIV2L,SURF2,TRIP4,PTPN14,KIF7,TSR1,LARP7,MRPL51,PDCD4,ZNF326,NOM1,DNAJC21,RRP12,HABP4,HP1BP3,NOL9,PPP1R26,RPL7L1,H2AC18,NIPBL,ZNF746,LARP1,TRAF7,GIGYF2,LARP4,SUPT6H,DHX30,MEPCE,TRMT1L,POGZ,DHX29,HDGFL2,YTHDF3,MTDH,SMG6,H2AC21,VRK3,P3H3,RBM12B,DDX60,DHX37,FTSJ3,PELP1,ASCC3,FBXW8,ASCC1,SCAI,KRI1,SERBP1,LEMD2,FAM98A,AGBL5,RBM15B,NGDN,PPHLN1,DDX55,WDR36,BAHD1,DDX54,BRIX1,NOC3L,HEXD,CKAP2,SRSF12,DDX1,JADE3,LARP4B,P3H4,RAD50,USP9X,ZNF622,ZNF566,PYCR2,ENTR1,CCDC124,R3HDM4,RBMXL1,SEH1L,LTV1,TOE1,TONSL,ZFP91,EHMT2,KLHL15,YTHDC1,RBM14,TWNK,STRBP,IWS1,RSF1,RBM15,MPHOSPH8,EBNA1BP2,DDX50,TCF25,MYBBP1A,RIOK1,FEM1A,NOC4L,GNL3,RIOK2,MAK16,NIFK,YTHDF1,GTPBP4,DDX24,LSG1,NAT10,ANAPC1,ASCC2,ADNP,SAV1,SENP3,ZCCHC4,CCDC86,YTHDC2,RIOX1,RPF2,DDX31,CBX8,NCOA5,ALG13,PPAN,UTP3,DDX21,SIRT7,APOBEC3C,PNO1,DDX28,SPATS2L,DDX18,SDAD1,RBM28,LYAR,TEX10,DDX56,NOP53,MACROH2A2,IBTK,EIF3K,IFT172,PARP2,NOL12,APOBEC3B,BAZ2A,MBD1,CDC23,ANAPC5,ANAPC4,TASOR,FBXW11,MRTO4,INTS6,ZNF346,PNMA2,NOB1,AKAP8L,ING4,DIMT1,RTRAF,TCF19,EIF3L,BTRC,DDX52,IFT52,NOP16,RTCB,RPL36,CHTOP,RBM19,LAS1L,YTHDF2,SUPT16H,UTP18,USP16,GPC6,DNMT3A,PCLO,DDX49,MAU2,IVNS1ABP
GO:CC	intracellular membrane-bounded organelle	GO:0043231	2.65057e-15	14.5767	14727	374	321	22149	IFRD1,ZNF593,PES1,DDX3X,PRMT5,TRIM24,NKRF,AKAP8,SMARCA5,NEMF,RNASEH1,NBN,OBSL1,MACROH2A1,GPC4,EED,BANF1,PRKRA,SURF6,UTP20,RSL1D1,PHF14,KAT7,NSA2,HERC2,STAU1,TP53,EIF2S1,RPLP0,NPM1,CENPB,RPS17,RPSA,ZNF688,ESRRA,TRIM27,SNRPB,RPS2,UBTF,RPL7,RPL17,SDC1,NCL,CSNK2A2,CDK11B,H1-6,RPS3,RPS12,RPL13,RPL10,RPL12,PYCR1,RPL9,SDC2,RFC1,RPL4,RBMX,IGHMBP2,RPS19,RPL3,RPL13A,EIF1,RBM34,RPL35,CBX5,NOP2,RPL27A,RPL5,RPL21,RPS9,RPS5,RPS10,RPL34,CLK3,MRE11,FXR2,CLNS1A,ALDH18A1,NAP1L1,RRP1,CTBP2,EIF3E,EIF4A1,ABCE1,RPS3A,RPL26,RPL15,RPL27,RPS7,RPS8,RPS15A,RPS16,RPS14,RPS23,RPS18,RPS13,RPS11,RPL7A,RPS4X,RPL23A,RPS6,RPL23,RPS15,RPS24,RPS25,RPS26,RPS28,RPL30,RPL10A,RPL8,TRA2B,RPS21,RACK1,CSNK2A1,NTHL1,RPL24,RPL36A,RPL19,XPC,RPL6,TOP2B,EIF4G1,RPL18,SSRP1,NUP160,TBL3,IFRD2,TRIM26,NFX1,DDX10,SRSF9,PDAP1,TRA2A,PWP1,GNL2,BYSL,BOP1,SAFB2,EIF3A,NPAT,EIF4A2,BMS1,LTBP1,ZNF638,CUL7,SUZ12,RRS1,PWP2,PUM3,SAFB,SKIV2L,SURF2,TRIP4,PTPN14,TSR1,LARP7,MRPL51,PDCD4,ZNF326,NOM1,DNAJC21,RRP12,HABP4,HP1BP3,NOL9,PPP1R26,RPL7L1,H2AC18,NIPBL,ZNF746,TRAF7,GIGYF2,SUPT6H,DHX30,MEPCE,TRMT1L,POGZ,HDGFL2,MTDH,SMG6,H2AC21,VRK3,P3H3,RBM12B,DHX37,FTSJ3,PELP1,ASCC3,FBXW8,ASCC1,SCAI,KRI1,SERBP1,LEMD2,FAM98A,AGBL5,RBM15B,NGDN,PPHLN1,DDX55,WDR36,BAHD1,DDX54,BRIX1,NOC3L,HEXD,SRSF12,DDX1,JADE3,LARP4B,P3H4,RAD50,USP9X,ZNF622,ZNF566,PYCR2,ENTR1,CCDC124,R3HDM4,RBMXL1,SEH1L,LTV1,TOE1,TONSL,ZFP91,EHMT2,KLHL15,YTHDC1,RBM14,TWNK,STRBP,IWS1,RSF1,RBM15,MPHOSPH8,EBNA1BP2,DDX50,TCF25,MYBBP1A,RIOK1,FEM1A,NOC4L,GNL3,RIOK2,MAK16,NIFK,GTPBP4,DDX24,LSG1,NAT10,ANAPC1,ASCC2,ADNP,SAV1,SENP3,ZCCHC4,CCDC86,YTHDC2,RIOX1,RPF2,DDX31,CBX8,NCOA5,ALG13,PPAN,UTP3,DDX21,SIRT7,APOBEC3C,PNO1,DDX28,SPATS2L,DDX18,SDAD1,RBM28,LYAR,TEX10,DDX56,NOP53,MACROH2A2,IBTK,EIF3K,IFT172,PARP2,NOL12,APOBEC3B,BAZ2A,MBD1,CDC23,ANAPC5,ANAPC4,TASOR,FBXW11,MRTO4,INTS6,ZNF346,PNMA2,NOB1,AKAP8L,ING4,DIMT1,RTRAF,TCF19,EIF3L,BTRC,DDX52,NOP16,RTCB,RPL36,CHTOP,RBM19,LAS1L,YTHDF2,SUPT16H,UTP18,USP16,GPC6,DNMT3A,DDX49,MAU2,IVNS1ABP
GO:CC	membrane-bounded organelle	GO:0043227	1.53538e-14	13.8138	15780	374	333	22149	IFRD1,ZNF593,PES1,DDX3X,PRMT5,TRIM24,NKRF,EIF3H,AKAP8,SMARCA5,NEMF,RNASEH1,NBN,OBSL1,MACROH2A1,GPC4,EED,BANF1,PRKRA,SURF6,UTP20,RSL1D1,PHF14,KAT7,NSA2,HERC2,STAU1,TP53,EIF2S1,RPLP2,RPLP0,NPM1,CENPB,RPS17,RPSA,ZNF688,ESRRA,TRIM27,SNRPB,RPS2,UBTF,RPL35A,RPL7,RPL17,SDC1,NCL,CSNK2A2,NEB,CDK11B,H1-6,RPS3,RPS12,RPL13,RPL10,RPL12,PYCR1,RPL9,SDC2,RFC1,RPL4,RBMX,IGHMBP2,RPS19,RPL3,RPL13A,EIF1,RBM34,RPL35,CBX5,NOP2,RPL27A,RPL5,RPL21,RPL28,RPS9,RPS5,RPS10,RPL34,CLK3,MRE11,RPL14,FXR2,CLNS1A,ALDH18A1,NAP1L1,EIF3B,RRP1,CTBP2,EIF3E,EIF4A1,ABCE1,RPS3A,RPL26,RPL15,RPL27,RPS7,RPS8,RPS15A,RPS16,RPS14,RPS23,RPS18,RPS13,RPS11,RPL7A,RPS4X,RPL23A,RPS6,RPL23,RPS15,RPS24,RPS25,RPS26,RPS28,RPL30,RPL31,RPL10A,RPL8,TRA2B,RPS21,RACK1,CSNK2A1,NTHL1,RPL24,RPL36A,RPL19,XPC,RPL6,TOP2B,EIF4G1,RPL18,SSRP1,NUP160,TBL3,IFRD2,TRIM26,NFX1,DDX10,SRSF9,EIF3I,PDAP1,TRA2A,PWP1,GNL2,BYSL,BOP1,SAFB2,EIF3A,NPAT,EIF4A2,BMS1,LTBP1,ZNF638,CUL7,SUZ12,RRS1,PWP2,PUM3,SAFB,SKIV2L,SURF2,TRIP4,PTPN14,KIF7,TSR1,LARP7,MRPL51,PDCD4,ZNF326,NOM1,DNAJC21,RRP12,HABP4,HP1BP3,NOL9,PPP1R26,RPL7L1,H2AC18,NIPBL,ZNF746,TRAF7,GIGYF2,SUPT6H,DHX30,MEPCE,TRMT1L,POGZ,HDGFL2,MTDH,SMG6,H2AC21,VRK3,P3H3,RBM12B,DHX37,FTSJ3,PELP1,ASCC3,FBXW8,ASCC1,SCAI,KRI1,SERBP1,LEMD2,FAM98A,AGBL5,RBM15B,NGDN,PPHLN1,DDX55,WDR36,BAHD1,DDX54,BRIX1,NOC3L,HEXD,SRSF12,DDX1,JADE3,LARP4B,P3H4,RAD50,USP9X,ZNF622,ZNF566,PYCR2,ENTR1,CCDC124,R3HDM4,RBMXL1,SEH1L,LTV1,TOE1,TONSL,ZFP91,EHMT2,KLHL15,YTHDC1,RBM14,TWNK,STRBP,IWS1,RSF1,RBM15,MPHOSPH8,EBNA1BP2,DDX50,TCF25,MYBBP1A,RIOK1,FEM1A,NOC4L,GNL3,RIOK2,MAK16,NIFK,GTPBP4,DDX24,LSG1,NAT10,ANAPC1,ASCC2,ADNP,SAV1,SENP3,ZCCHC4,CCDC86,YTHDC2,RIOX1,RPF2,DDX31,CBX8,NCOA5,ALG13,PPAN,UTP3,DDX21,SIRT7,APOBEC3C,PNO1,DDX28,SPATS2L,DDX18,SDAD1,RBM28,LYAR,TEX10,DDX56,NOP53,MACROH2A2,IBTK,EIF3K,IFT172,PARP2,NOL12,APOBEC3B,BAZ2A,MBD1,CDC23,ANAPC5,ANAPC4,TASOR,FBXW11,MRTO4,INTS6,ZNF346,PNMA2,NOB1,AKAP8L,ING4,DIMT1,RTRAF,TCF19,EIF3L,BTRC,DDX52,IFT52,NOP16,RTCB,RPL36,CHTOP,RBM19,LAS1L,YTHDF2,SUPT16H,UTP18,USP16,GPC6,DNMT3A,PCLO,DDX49,MAU2,IVNS1ABP
GO:CC	chromosome	GO:0005694	2.9871e-14	13.5248	2001	374	87	22149	PES1,PRMT5,TRIM24,AKAP8,SMARCA5,NBN,MACROH2A1,EED,BANF1,SURF6,RSL1D1,PHF14,KAT7,TP53,CENPB,ESRRA,NCL,CSNK2A2,H1-6,RFC1,RBMX,RBM34,CBX5,MRE11,NAP1L1,RRP1,EIF3E,CSNK2A1,XPC,TOP2B,SSRP1,NUP160,NFX1,PWP1,BYSL,BOP1,BMS1,SUZ12,RRS1,PUM3,HP1BP3,H2AC18,NIPBL,POGZ,SMG6,H2AC21,FTSJ3,PELP1,LEMD2,NGDN,PPHLN1,BAHD1,BRIX1,JADE3,P3H4,RAD50,SEH1L,TONSL,EHMT2,TWNK,RSF1,MPHOSPH8,EBNA1BP2,MYBBP1A,GNL3,NIFK,NAT10,ADNP,CCDC86,RPF2,CBX8,DDX21,SIRT7,DDX18,NOP53,MACROH2A2,PARP2,BAZ2A,MBD1,TASOR,FBXW11,AKAP8L,ING4,RBM19,SUPT16H,DNMT3A,MAU2
GO:CC	focal adhesion	GO:0005925	1.08957e-13	12.9627	426	374	37	22149	RPLP2,RPLP0,NPM1,RPS17,RPS2,RPL7,RPS3,RPL12,RPL9,RPL4,RPS19,RPL3,RPL13A,RPL5,RPS9,RPS5,RPS10,RPS3A,RPL27,RPS7,RPS8,RPS16,RPS14,RPS18,RPS13,RPS11,RPL7A,RPS4X,RPL23,RPS15,RPL30,RPL31,RPL10A,RPL8,RPL19,RPL6,RPL18
GO:CC	cell-substrate junction	GO:0030055	2.2954e-13	12.6391	436	374	37	22149	RPLP2,RPLP0,NPM1,RPS17,RPS2,RPL7,RPS3,RPL12,RPL9,RPL4,RPS19,RPL3,RPL13A,RPL5,RPS9,RPS5,RPS10,RPS3A,RPL27,RPS7,RPS8,RPS16,RPS14,RPS18,RPS13,RPS11,RPL7A,RPS4X,RPL23,RPS15,RPL30,RPL31,RPL10A,RPL8,RPL19,RPL6,RPL18
GO:CC	organelle	GO:0043226	5.72203e-13	12.2425	16936	374	344	22149	IFRD1,ZNF593,PES1,DDX3X,PRMT5,TRIM24,NKRF,EIF3H,AKAP8,SMARCA5,NEMF,EIF4E2,RNASEH1,NBN,OBSL1,MACROH2A1,GPC4,EED,BANF1,PRKRA,SURF6,UTP20,RSL1D1,PHF14,WDR47,KAT7,NSA2,HERC2,STAU1,TP53,EIF2S1,RPLP2,RPLP0,NPM1,CENPB,RPS17,RPSA,ZNF688,ESRRA,TRIM27,SNRPB,RPS2,UBTF,RPL35A,RPL7,RPL17,SDC1,NCL,CSNK2A2,NEB,CDK11B,H1-6,RPS3,RPS12,RPL13,RPL10,RPL12,PYCR1,RPL9,SDC2,RFC1,RPL4,RBMX,IGHMBP2,RPS19,RPL3,RPL13A,EIF1,RBM34,RPL35,CBX5,NOP2,RPL27A,RPL5,RPL21,RPL28,RPS9,RPS5,RPS10,RPL34,CLK3,MRE11,RPL14,FXR2,CLNS1A,ALDH18A1,NAP1L1,EIF3B,RRP1,CTBP2,EIF3E,EIF4A1,ABCE1,RPS3A,RPL26,RPL15,RPL27,RPL37,RPS7,RPS8,RPS15A,RPS16,RPS14,RPS23,RPS18,RPS13,RPS11,RPL7A,RPS4X,RPL23A,RPS6,RPL23,RPS15,RPS24,RPS25,RPS26,RPS28,RPL30,RPL31,RPL10A,RPL8,TRA2B,RPS21,RACK1,CSNK2A1,NTHL1,RPL24,RPL36A,RPL19,XPC,RPL18A,RPL6,TOP2B,EIF4G1,RPL18,SSRP1,NUP160,TBL3,IFRD2,TRIM26,NFX1,DDX10,SRSF9,EIF3I,PDAP1,TRA2A,PWP1,GNL2,BYSL,BOP1,SAFB2,EIF3A,NPAT,EIF4A2,BMS1,LTBP1,ZNF638,CUL7,SUZ12,RRS1,PWP2,PUM3,SAFB,SKIV2L,SURF2,TRIP4,PTPN14,KIF7,TSR1,LARP7,MRPL51,PDCD4,ZNF326,NOM1,DNAJC21,RRP12,HABP4,HP1BP3,NOL9,PPP1R26,RPL7L1,H2AC18,NIPBL,ZNF746,LARP1,TRAF7,GIGYF2,LARP4,SUPT6H,DHX30,MEPCE,TRMT1L,POGZ,DHX29,HDGFL2,YTHDF3,MTDH,SMG6,H2AC21,VRK3,P3H3,RBM12B,DDX60,DHX37,FTSJ3,PELP1,ASCC3,FBXW8,ASCC1,SCAI,KRI1,SERBP1,LEMD2,FAM98A,AGBL5,RBM15B,NGDN,PPHLN1,DDX55,WDR36,BAHD1,DDX54,BRIX1,NOC3L,HEXD,CKAP2,SRSF12,DDX1,JADE3,LARP4B,P3H4,RAD50,USP9X,ZNF622,ZNF566,PYCR2,ENTR1,CCDC124,R3HDM4,RBMXL1,SEH1L,LTV1,TOE1,TONSL,ZFP91,EHMT2,KLHL15,YTHDC1,RBM14,TWNK,STRBP,IWS1,RSF1,RBM15,MPHOSPH8,EBNA1BP2,DDX50,TCF25,MYBBP1A,RIOK1,FEM1A,NOC4L,GNL3,RIOK2,MAK16,NIFK,YTHDF1,GTPBP4,DDX24,LSG1,NAT10,ANAPC1,ASCC2,ADNP,SAV1,SENP3,ZCCHC4,CCDC86,YTHDC2,RIOX1,RPF2,DDX31,CBX8,NCOA5,ALG13,PPAN,UTP3,DDX21,SIRT7,APOBEC3C,PNO1,DDX28,SPATS2L,DDX18,SDAD1,RBM28,LYAR,TEX10,DDX56,NOP53,MACROH2A2,IBTK,EIF3K,IFT172,PARP2,NOL12,APOBEC3B,BAZ2A,MBD1,CDC23,ANAPC5,ANAPC4,TASOR,FBXW11,MRTO4,INTS6,ZNF346,PNMA2,NOB1,AKAP8L,ING4,DIMT1,RTRAF,TCF19,EIF3L,BTRC,DDX52,IFT52,NOP16,RTCB,RPL36,CHTOP,RBM19,LAS1L,YTHDF2,SUPT16H,UTP18,USP16,GPC6,DNMT3A,PCLO,DDX49,MAU2,IVNS1ABP
GO:CC	preribosome, large subunit precursor	GO:0030687	5.79006e-13	12.2373	19	374	11	22149	PES1,NSA2,BOP1,RRS1,FTSJ3,ZNF622,EBNA1BP2,MAK16,PPAN,MRTO4,LAS1L
GO:CC	preribosome, small subunit precursor	GO:0030688	1.46483e-12	11.8342	15	374	10	22149	UTP20,RRP1,BYSL,TSR1,FTSJ3,LTV1,RIOK1,NOC4L,RIOK2,NOB1
GO:CC	ribonucleoprotein granule	GO:0035770	1.16659e-11	10.9331	277	374	28	22149	DDX3X,EIF4E2,STAU1,EIF2S1,RPLP0,NCL,RPL28,FXR2,EIF3B,EIF4A1,RPS4X,RPS6,RPL6,EIF4G1,HABP4,LARP1,GIGYF2,LARP4,DHX30,YTHDF3,DDX1,LARP4B,YTHDF1,YTHDC2,APOBEC3C,DDX28,APOBEC3B,YTHDF2
GO:CC	eukaryotic translation initiation factor 3 complex, eIF3m	GO:0071541	1.16434e-10	9.93392	7	374	7	22149	EIF3F,EIF3D,EIF3H,EIF3B,EIF3I,EIF3A,EIF3M
GO:CC	cytoplasmic ribonucleoprotein granule	GO:0036464	4.83789e-09	8.31534	258	374	24	22149	DDX3X,EIF4E2,STAU1,EIF2S1,RPLP0,NCL,RPL28,FXR2,EIF3B,RPS4X,RPS6,RPL6,EIF4G1,HABP4,LARP1,GIGYF2,LARP4,YTHDF3,DDX1,LARP4B,YTHDF1,APOBEC3C,APOBEC3B,YTHDF2
GO:CC	cytoplasm	GO:0005737	7.83117e-09	8.10617	12527	374	273	22149	EIF3F,IFRD1,ZNF593,PES1,DDX3X,PRMT5,TRIM24,EIF3D,EIF3H,AKAP8,PRPSAP2,NEMF,EIF4E2,EIF1B,EIF5B,RNASEH1,NBN,OBSL1,GPC4,EED,BANF1,PRKRA,UTP20,EIF3G,EIF3J,TRIO,PHF14,WDR47,KAT7,HERC2,STAU1,TP53,EIF2S1,RPLP2,RPLP0,NPM1,RPS17,RPSA,ESRRA,PRPS2,TRIM27,SNRPB,RPS2,RPL35A,RPL7,RPL17,SDC1,NCL,CSNK2A2,EIF2S2,NEB,CDK11B,RPS3,EIF4B,RPS12,RPL13,RPL10,RPL12,PYCR1,RPL9,SDC2,RPL4,IGHMBP2,RPS19,RPL3,RPL13A,EIF1,RPL35,RPL27A,RPL5,RPL21,RPL28,RPS9,RPS5,RPS10,EIF1AX,RPL34,CLK3,MRE11,RPL14,FXR2,CLNS1A,ALDH18A1,NAP1L1,EIF3B,EIF3E,EIF4A1,PRPS1,ABCE1,RPS3A,RPL26,RPL15,RPL27,RPL37,RPS7,RPS8,RPS15A,RPS16,RPS14,RPS23,RPS18,RPS13,RPS11,RPL7A,RPS4X,RPL23A,RPS6,RPL23,RPS15,RPS24,RPS25,RPS26,RPS28,RPL30,RPL31,RPL10A,RPL8,RPS21,RACK1,CSNK2A1,EIF4G2,NTHL1,RPL24,RPL36A,RPL19,XPC,RPL18A,RPL6,TOP2B,TNFAIP2,EIF4G1,RPL18,NUP160,TRIM26,NFX1,EIF3I,PDAP1,PWP1,BYSL,SAFB2,EIF3A,NPAT,EIF4A2,PRPSAP1,MELK,LTBP1,ZNF638,CUL7,RRS1,PUM3,SKIV2L,TRIP4,PTPN14,KIF7,TSR1,LARP7,MRPL51,PDCD4,DNAJC21,RRP12,HABP4,RPL7L1,NIPBL,ZNF746,LARP1,TRAF7,GIGYF2,LARP4,DHX30,EIF3M,POGZ,DHX29,HDGFL2,YTHDF3,MTDH,ZNF598,SMG6,SPATS2,VRK3,P3H3,CUL9,DDX60,DHX37,PELP1,ASCC3,FBXW8,SCAI,SERBP1,LEMD2,FAM98A,AGBL5,NGDN,PPHLN1,DDX55,DDX54,NOC3L,HEXD,CKAP2,DDX1,LARP4B,P3H4,USP9X,ZNF622,PYCR2,ENTR1,CCDC124,SEH1L,LTV1,TOE1,TONSL,RBM14,TWNK,STRBP,MPHOSPH8,EIF3C,TCF25,MYBBP1A,RIOK1,FEM1A,RIOK2,NIFK,YTHDF1,GTPBP4,LSG1,ANAPC1,ASCC2,SAV1,SENP3,ZCCHC4,YTHDC2,DDX31,ALG13,DDX21,SIRT7,APOBEC3C,PNO1,ZCCHC3,DDX28,SPATS2L,LYAR,TEX10,DDX56,NOP53,IBTK,EIF3K,IFT172,NOL12,APOBEC3B,BAZ2A,HERC5,CDC23,ANAPC5,ANAPC4,FBXW11,MRTO4,ZNF346,NOB1,AKAP8L,ING4,DIMT1,RTRAF,EIF3L,BTRC,RTCB,RPL36,RBM19,LAS1L,YTHDF2,USP16,GPC6,DNMT3A,PCLO,IVNS1ABP
GO:CC	cytoplasmic stress granule	GO:0010494	1.45536e-08	7.83703	93	374	15	22149	DDX3X,STAU1,EIF2S1,FXR2,EIF3B,EIF4G1,HABP4,LARP1,GIGYF2,LARP4,YTHDF3,DDX1,LARP4B,YTHDF1,YTHDF2
GO:CC	90S preribosome	GO:0030686	5.13204e-08	7.28971	25	374	9	22149	PES1,UTP20,TBL3,BOP1,BMS1,PWP2,KRI1,NOC4L,UTP18
GO:CC	nuclear body	GO:0016604	7.34339e-07	6.1341	894	374	42	22149	NBN,TP53,CENPB,TRIM27,IGHMBP2,CBX5,CLK3,MRE11,EIF3E,CSNK2A1,SRSF9,SAFB2,NPAT,ZNF638,SUZ12,SURF2,TRIP4,HABP4,HP1BP3,MTDH,ASCC3,ASCC1,RBM15B,NOC3L,SRSF12,DDX1,TOE1,TONSL,EHMT2,YTHDC1,RBM14,RBM15,GNL3,LSG1,ASCC2,SIRT7,BAZ2A,MBD1,AKAP8L,CHTOP,RBM19,MAU2
GO:CC	synapse	GO:0045202	9.39966e-07	6.02689	1665	374	62	22149	EIF3F,EIF3D,EIF5B,GPC4,TRIO,STAU1,EIF2S1,RPLP0,RPS17,RPL7,EIF2S2,RPS3,RPL13,RPL12,RPS19,RPL13A,RPL21,RPL28,RPS9,RPS5,RPL34,RPL14,FXR2,EIF3B,CTBP2,EIF3E,RPS3A,RPL26,RPL15,RPL27,RPS7,RPS15A,RPS16,RPS14,RPS23,RPS18,RPS13,RPS11,RPL7A,RPS4X,RPL23,RPS15,RPS25,RPS26,RPS28,RPL30,RPL10A,RPL8,RPS21,RPL24,RPL19,RPL6,EIF4G1,EIF3I,EIF3A,TRIP4,ASCC1,NGDN,EIF3L,RPL36,GPC6,PCLO
GO:CC	heterochromatin	GO:0000792	4.67346e-06	5.33036	83	374	12	22149	SMARCA5,MACROH2A1,CENPB,CBX5,TOP2B,SUZ12,MPHOSPH8,CBX8,NOP53,BAZ2A,TASOR,DNMT3A
GO:CC	methyltransferase complex	GO:0034708	6.30168e-06	5.20054	103	374	13	22149	PRMT5,EED,SNRPB,CBX5,CLNS1A,SUZ12,PELP1,RBM15B,RBM15,RIOK1,SENP3,TEX10,LAS1L
GO:CC	eukaryotic translation initiation factor 4F complex	GO:0016281	1.08743e-05	4.9636	13	374	6	22149	EIF4E2,EIF4B,EIF4A1,EIF4G2,EIF4G1,EIF4A2
GO:CC	anchoring junction	GO:0070161	1.20343e-05	4.91958	912	374	40	22149	OBSL1,RPLP2,RPLP0,NPM1,RPS17,RPS2,RPL7,RPS3,RPL12,RPL9,RPL4,RPS19,RPL3,RPL13A,RPL5,RPS9,RPS5,RPS10,RPS3A,RPL27,RPS7,RPS8,RPS16,RPS14,RPS18,RPS13,RPS11,RPL7A,RPS4X,RPL23,RPS15,RPL30,RPL31,RPL10A,RPL8,EIF4G2,RPL19,RPL6,RPL18,MTDH
GO:CC	cell junction	GO:0030054	1.43511e-05	4.84312	2401	374	76	22149	EIF3F,EIF3D,EIF5B,OBSL1,GPC4,TRIO,STAU1,EIF2S1,RPLP2,RPLP0,NPM1,RPS17,RPS2,RPL7,EIF2S2,RPS3,RPL13,RPL12,RPL9,RPL4,RPS19,RPL3,RPL13A,RPL5,RPL21,RPL28,RPS9,RPS5,RPS10,RPL34,RPL14,FXR2,EIF3B,CTBP2,EIF3E,RPS3A,RPL26,RPL15,RPL27,RPS7,RPS8,RPS15A,RPS16,RPS14,RPS23,RPS18,RPS13,RPS11,RPL7A,RPS4X,RPL23,RPS15,RPS25,RPS26,RPS28,RPL30,RPL31,RPL10A,RPL8,RPS21,EIF4G2,RPL24,RPL19,RPL6,EIF4G1,RPL18,EIF3I,EIF3A,TRIP4,MTDH,ASCC1,NGDN,EIF3L,RPL36,GPC6,PCLO
GO:CC	RNA cap binding complex	GO:0034518	7.40624e-05	4.1304	17	374	6	22149	EIF4E2,EIF4B,EIF4A1,EIF4G2,EIF4G1,EIF4A2
GO:CC	transferase complex	GO:1990234	9.31717e-05	4.03072	910	374	38	22149	PRMT5,PRPSAP2,EED,KAT7,PRPS2,SNRPB,CSNK2A2,CDK11B,CBX5,CLNS1A,PRPS1,CSNK2A1,PRPSAP1,CUL7,SUZ12,TRAF7,CUL9,TMEM183A,PELP1,FBXW8,RBM15B,JADE3,KLHL15,RBM15,RIOK1,FEM1A,ANAPC1,SENP3,CBX8,ALG13,TEX10,CDC23,ANAPC5,ANAPC4,FBXW11,ING4,BTRC,LAS1L
GO:CC	ribose phosphate diphosphokinase complex	GO:0002189	0.000124136	3.9061	5	374	4	22149	PRPSAP2,PRPS2,PRPS1,PRPSAP1
GO:CC	rough endoplasmic reticulum	GO:0005791	0.00025488	3.59366	61	374	9	22149	STAU1,RPL4,RPL27,RPS23,RPS26,RPS28,RPS21,RPL6,RPL18
GO:CC	nuclear speck	GO:0016607	0.000266966	3.57354	419	374	23	22149	CLK3,SRSF9,ZNF638,SURF2,HABP4,HP1BP3,ASCC3,ASCC1,RBM15B,NOC3L,SRSF12,TOE1,EHMT2,YTHDC1,RBM14,RBM15,ASCC2,SIRT7,BAZ2A,MBD1,AKAP8L,CHTOP,RBM19
GO:CC	catalytic complex	GO:1902494	0.000300573	3.52205	1779	374	58	22149	PRMT5,PRPSAP2,SMARCA5,EED,PRKRA,KAT7,PRPS2,SNRPB,CSNK2A2,CDK11B,RFC1,RBMX,CBX5,CLNS1A,PRPS1,CSNK2A1,PRPSAP1,CUL7,SUZ12,TRAF7,SMG6,P3H3,CUL9,TMEM183A,PELP1,ASCC3,FBXW8,ASCC1,FAM98A,RBM15B,DDX1,JADE3,P3H4,KLHL15,RSF1,RBM15,MYBBP1A,RIOK1,FEM1A,NAT10,ANAPC1,ASCC2,SENP3,CBX8,ALG13,DDX21,TEX10,BAZ2A,CDC23,ANAPC5,ANAPC4,FBXW11,ING4,RTRAF,BTRC,RTCB,LAS1L,DNMT3A
GO:CC	chromatin	GO:0000785	0.000354775	3.45005	1404	374	49	22149	PRMT5,TRIM24,SMARCA5,MACROH2A1,BANF1,PHF14,KAT7,TP53,CENPB,ESRRA,CSNK2A2,H1-6,RBMX,CBX5,NAP1L1,EIF3E,CSNK2A1,XPC,TOP2B,SSRP1,NFX1,SUZ12,HP1BP3,H2AC18,NIPBL,POGZ,H2AC21,PELP1,LEMD2,JADE3,TONSL,EHMT2,RSF1,MPHOSPH8,MYBBP1A,ADNP,CBX8,DDX21,SIRT7,NOP53,MACROH2A2,BAZ2A,MBD1,TASOR,AKAP8L,ING4,SUPT16H,DNMT3A,MAU2
GO:CC	site of DNA damage	GO:0090734	0.0006295	3.201	129	374	12	22149	SMARCA5,NBN,MACROH2A1,KAT7,TP53,CBX5,MRE11,XPC,RAD50,TONSL,SIRT7,PARP2
GO:CC	multi-eIF complex	GO:0043614	0.00150208	2.82331	3	374	3	22149	EIF1,EIF1AX,EIF3A
GO:CC	tRNA-splicing ligase complex	GO:0072669	0.00166921	2.77749	8	374	4	22149	FAM98A,DDX1,RTRAF,RTCB
GO:CC	FACT complex	GO:0035101	0.00593282	2.22674	4	374	3	22149	SSRP1,TONSL,SUPT16H
GO:CC	histone methyltransferase complex	GO:0035097	0.00811702	2.0906	71	374	8	22149	PRMT5,EED,CBX5,SUZ12,PELP1,SENP3,TEX10,LAS1L
GO:CC	extracellular vesicle	GO:1903561	0.0106057	1.97446	2141	374	61	22149	DDX3X,EIF3H,MACROH2A1,GPC4,STAU1,EIF2S1,RPLP2,RPLP0,RPSA,RPS2,RPL35A,SDC1,NCL,NEB,RPS3,RPL12,RFC1,RPL4,RBMX,RPS19,RPL3,RPL5,RPL28,RPS9,RPS5,RPL34,RPL14,EIF3B,EIF3E,EIF4A1,RPS3A,RPL26,RPL27,RPS8,RPS15A,RPS16,RPS14,RPS18,RPS13,RPS11,RPS4X,RPL23A,RPL23,RPS25,RPS26,RPS28,RPL30,RPL31,RPL10A,RACK1,RPL24,EIF3I,SAFB2,H2AC18,NIPBL,H2AC21,SERBP1,HEXD,MACROH2A2,IFT172,PCLO
GO:CC	extracellular organelle	GO:0043230	0.0107518	1.96852	2142	374	61	22149	DDX3X,EIF3H,MACROH2A1,GPC4,STAU1,EIF2S1,RPLP2,RPLP0,RPSA,RPS2,RPL35A,SDC1,NCL,NEB,RPS3,RPL12,RFC1,RPL4,RBMX,RPS19,RPL3,RPL5,RPL28,RPS9,RPS5,RPL34,RPL14,EIF3B,EIF3E,EIF4A1,RPS3A,RPL26,RPL27,RPS8,RPS15A,RPS16,RPS14,RPS18,RPS13,RPS11,RPS4X,RPL23A,RPL23,RPS25,RPS26,RPS28,RPL30,RPL31,RPL10A,RACK1,RPL24,EIF3I,SAFB2,H2AC18,NIPBL,H2AC21,SERBP1,HEXD,MACROH2A2,IFT172,PCLO
GO:CC	extracellular membrane-bounded organelle	GO:0065010	0.0107518	1.96852	2142	374	61	22149	DDX3X,EIF3H,MACROH2A1,GPC4,STAU1,EIF2S1,RPLP2,RPLP0,RPSA,RPS2,RPL35A,SDC1,NCL,NEB,RPS3,RPL12,RFC1,RPL4,RBMX,RPS19,RPL3,RPL5,RPL28,RPS9,RPS5,RPL34,RPL14,EIF3B,EIF3E,EIF4A1,RPS3A,RPL26,RPL27,RPS8,RPS15A,RPS16,RPS14,RPS18,RPS13,RPS11,RPS4X,RPL23A,RPL23,RPS25,RPS26,RPS28,RPL30,RPL31,RPL10A,RACK1,RPL24,EIF3I,SAFB2,H2AC18,NIPBL,H2AC21,SERBP1,HEXD,MACROH2A2,IFT172,PCLO
GO:CC	anaphase-promoting complex	GO:0005680	0.0110078	1.9583	23	374	5	22149	CUL7,ANAPC1,CDC23,ANAPC5,ANAPC4
GO:CC	3M complex	GO:1990393	0.0146459	1.83429	5	374	3	22149	OBSL1,CUL7,FBXW8
GO:CC	chromatin silencing complex	GO:0005677	0.0159438	1.79741	13	374	4	22149	SMARCA5,SUZ12,BAHD1,BAZ2A
GO:CC	intracellular protein-containing complex	GO:0140535	0.0226531	1.64487	946	374	33	22149	EIF4E2,PRKRA,KAT7,CSNK2A2,EIF4B,EIF4A1,CSNK2A1,EIF4G2,EIF4G1,EIF4A2,CUL7,ZNF326,LARP1,TRAF7,CUL9,TMEM183A,FBXW8,FAM98A,DDX1,JADE3,KLHL15,FEM1A,ANAPC1,CBX8,CDC23,ANAPC5,ANAPC4,FBXW11,ING4,RTRAF,BTRC,RTCB,LAS1L
GO:CC	extracellular exosome	GO:0070062	0.0249334	1.60322	2111	374	59	22149	DDX3X,EIF3H,MACROH2A1,GPC4,STAU1,EIF2S1,RPLP2,RPLP0,RPSA,RPS2,RPL35A,SDC1,NCL,NEB,RPS3,RPL12,RFC1,RPL4,RBMX,RPS19,RPL3,RPL5,RPL28,RPS9,RPS5,RPL34,RPL14,EIF3B,EIF3E,EIF4A1,RPS3A,RPL26,RPL27,RPS8,RPS15A,RPS16,RPS14,RPS18,RPS13,RPS11,RPS4X,RPL23A,RPL23,RPS25,RPS26,RPS28,RPL30,RPL31,RPL10A,RACK1,RPL24,EIF3I,SAFB2,H2AC18,NIPBL,H2AC21,SERBP1,MACROH2A2,PCLO
GO:CC	BRCA1-C complex	GO:0070533	0.0289243	1.53874	6	374	3	22149	NBN,MRE11,RAD50
GO:CC	Mre11 complex	GO:0030870	0.0289243	1.53874	6	374	3	22149	NBN,MRE11,RAD50
GO:CC	cytoplasmic side of rough endoplasmic reticulum membrane	GO:0098556	0.0289243	1.53874	6	374	3	22149	RPL27,RPS26,RPS28
GO:CC	cullin-RING ubiquitin ligase complex	GO:0031461	0.0311192	1.50697	190	374	12	22149	CUL7,CUL9,TMEM183A,FBXW8,KLHL15,FEM1A,ANAPC1,CDC23,ANAPC5,ANAPC4,FBXW11,BTRC
GO:CC	cellular anatomical structure	GO:0110165	0.0344595	1.46269	21620	374	374	22149	EIF3F,IFRD1,ZNF593,PES1,DDX3X,PRMT5,TRIM24,NKRF,EIF3D,EIF3H,AKAP8,PRPSAP2,SMARCA5,NEMF,EIF4E2,EIF1B,EIF5B,RNASEH1,NBN,OBSL1,MACROH2A1,GPC4,EED,BANF1,PRKRA,SURF6,UTP20,EIF3G,EIF3J,TRIO,RSL1D1,PHF14,WDR47,KAT7,NSA2,HERC2,STAU1,TP53,EIF2S1,RPLP2,RPLP0,NPM1,CENPB,RPS17,RPSA,ZNF688,ESRRA,PRPS2,TRIM27,SNRPB,RPS2,UBTF,RPL35A,RPL7,RPL17,SDC1,NCL,CSNK2A2,EIF2S2,NEB,CDK11B,H1-6,RPS3,EIF4B,RPS12,RPL13,RPL10,RPL12,PYCR1,RPL9,SDC2,RFC1,RPL4,RBMX,IGHMBP2,RPS19,RPL3,RPL13A,EIF1,RBM34,RPL35,CBX5,NOP2,RPL27A,RPL5,RPL21,RPL28,RPS9,RPS5,RPS10,EIF1AX,RPL34,CLK3,MRE11,RPL14,FXR2,CLNS1A,ALDH18A1,NAP1L1,EIF3B,RRP1,CTBP2,EIF3E,EIF4A1,PRPS1,ABCE1,RPS3A,RPL26,RPL15,RPL27,RPL37,RPS7,RPS8,RPS15A,RPS16,RPS14,RPS23,RPS18,RPS13,RPS11,RPL7A,RPS4X,RPL23A,RPS6,RPL23,RPS15,RPS24,RPS25,RPS26,RPS28,RPL30,RPL31,RPL10A,RPL8,TRA2B,RPS21,RACK1,CSNK2A1,EIF4G2,NTHL1,RPL24,RPL36A,RPL19,XPC,RPL18A,RPL6,TOP2B,TNFAIP2,EIF4G1,RPL18,SSRP1,NUP160,TBL3,IFRD2,TRIM26,NFX1,DDX10,SRSF9,EIF3I,PDAP1,TRA2A,PWP1,GNL2,BYSL,BOP1,SAFB2,EIF3A,NPAT,EIF4A2,PRPSAP1,MELK,BMS1,LTBP1,ZNF638,CUL7,SUZ12,RRS1,PWP2,PUM3,SAFB,SKIV2L,SURF2,TRIP4,PTPN14,KIF7,TSR1,LARP7,MRPL51,PDCD4,ZNF326,NOM1,DNAJC21,RRP12,HABP4,HP1BP3,NOL9,PPP1R26,RPL7L1,H2AC18,NIPBL,ZNF746,LARP1,TRAF7,GIGYF2,LARP4,SUPT6H,DHX30,EIF3M,MEPCE,TRMT1L,POGZ,DHX29,HDGFL2,YTHDF3,MTDH,ZNF598,SMG6,SPATS2,H2AC21,VRK3,P3H3,CUL9,RBM12B,TMEM183A,DDX60,DHX37,FTSJ3,ADGRG4,PELP1,ASCC3,FBXW8,ASCC1,SCAI,KRI1,SERBP1,LEMD2,FAM98A,AGBL5,RBM15B,NGDN,PPHLN1,DDX55,WDR36,BAHD1,DDX54,BRIX1,NOC3L,HEXD,CKAP2,SRSF12,DDX1,JADE3,LARP4B,P3H4,RAD50,USP9X,ZNF622,ZNF566,PYCR2,ENTR1,CCDC124,R3HDM4,RBMXL1,SEH1L,LTV1,TOE1,TONSL,ZFP91,EHMT2,KLHL15,YTHDC1,RBM14,TWNK,STRBP,IWS1,RSF1,RBM15,MPHOSPH8,EIF3C,OSMR,EBNA1BP2,DDX50,TCF25,MYBBP1A,C7ORF50,RIOK1,FEM1A,NOC4L,GNL3,RIOK2,MAK16,NIFK,YTHDF1,GTPBP4,DDX24,LSG1,NAT10,ANAPC1,ASCC2,ADNP,SAV1,SENP3,ZCCHC4,CCDC86,YTHDC2,RIOX1,RPF2,DDX31,CBX8,NCOA5,ALG13,PPAN,UTP3,DDX21,SIRT7,APOBEC3C,PNO1,ZCCHC3,DDX28,SPATS2L,DDX18,SDAD1,RBM28,LYAR,TEX10,DDX56,NOP53,MACROH2A2,IBTK,EIF3K,IFT172,ABCF2,PARP2,NOL12,APOBEC3B,BAZ2A,HERC5,MBD1,CDC23,ANAPC5,ANAPC4,TASOR,FBXW11,MRTO4,PCOLCE2,INTS6,ZNF346,PNMA2,NOB1,AKAP8L,ING4,DIMT1,RTRAF,TCF19,EIF3L,BTRC,DDX52,IFT52,NOP16,RTCB,RPL36,CHTOP,RBM19,LAS1L,YTHDF2,SUPT16H,UTP18,USP16,GPC6,DNMT3A,PCLO,DDX49,MAU2,IVNS1ABP
GO:CC	postsynaptic density	GO:0014069	0.0420025	1.37673	357	374	17	22149	RPLP0,RPL7,RPS3,RPL12,RPS19,RPL14,EIF3E,RPS14,RPS18,RPS13,RPS25,RPL30,RPL10A,RPL8,RPL6,EIF3A,PCLO
KEGG	Ribosome	KEGG:03010	1.25306e-71	70.902	153	161	64	8484	RPLP2,RPLP0,RPS17,RPSA,RPS2,RPL35A,RPL7,RPL17,RPS3,RPS12,RPL13,RPL10,RPL12,RPL9,RPL4,RPS19,RPL3,RPL13A,RPL35,RPL27A,RPL5,RPL21,RPL28,RPS9,RPS5,RPS10,RPL34,RPL14,RPS3A,RPL26,RPL15,RPL27,RPL37,RPS7,RPS8,RPS15A,RPS16,RPS14,RPS23,RPS18,RPS13,RPS11,RPL7A,RPS4X,RPL23A,RPS6,RPL23,RPS15,RPS24,RPS25,RPS26,RPS28,RPL30,RPL31,RPL10A,RPL8,RPS21,RPL24,RPL36A,RPL19,RPL18A,RPL6,RPL18,RPL36
KEGG	Coronavirus disease - COVID-19	KEGG:05171	4.98123e-58	57.3027	231	161	64	8484	RPLP2,RPLP0,RPS17,RPSA,RPS2,RPL35A,RPL7,RPL17,RPS3,RPS12,RPL13,RPL10,RPL12,RPL9,RPL4,RPS19,RPL3,RPL13A,RPL35,RPL27A,RPL5,RPL21,RPL28,RPS9,RPS5,RPS10,RPL34,RPL14,RPS3A,RPL26,RPL15,RPL27,RPL37,RPS7,RPS8,RPS15A,RPS16,RPS14,RPS23,RPS18,RPS13,RPS11,RPL7A,RPS4X,RPL23A,RPS6,RPL23,RPS15,RPS24,RPS25,RPS26,RPS28,RPL30,RPL31,RPL10A,RPL8,RPS21,RPL24,RPL36A,RPL19,RPL18A,RPL6,RPL18,RPL36
KEGG	Ribosome biogenesis in eukaryotes	KEGG:03008	6.60972e-07	6.17982	139	161	16	8484	CSNK2A2,CSNK2A1,TBL3,GNL2,BMS1,PWP2,WDR36,RIOK1,GNL3,RIOK2,GTPBP4,LSG1,NAT10,RBM28,NOB1,UTP18
REAC	GTP hydrolysis and joining of the 60S ribosomal subunit	REAC:R-HSA-72706	3.65527e-119	118.437	113	246	85	11004	EIF3F,EIF3D,EIF3H,EIF5B,EIF3G,EIF3J,EIF2S1,RPLP2,RPLP0,RPS17,RPSA,RPS2,RPL35A,RPL7,RPL17,EIF2S2,RPS3,EIF4B,RPS12,RPL13,RPL10,RPL12,RPL9,RPL4,RPS19,RPL3,RPL13A,RPL35,RPL27A,RPL5,RPL21,RPL28,RPS9,RPS5,RPS10,EIF1AX,RPL34,RPL14,EIF3B,EIF3E,EIF4A1,RPS3A,RPL26,RPL15,RPL27,RPL37,RPS7,RPS8,RPS15A,RPS16,RPS14,RPS23,RPS18,RPS13,RPS11,RPL7A,RPS4X,RPL23A,RPS6,RPL23,RPS15,RPS24,RPS25,RPS26,RPS28,RPL30,RPL31,RPL10A,RPL8,RPS21,RPL24,RPL36A,RPL19,RPL18A,RPL6,EIF4G1,RPL18,EIF3I,EIF3A,EIF4A2,EIF3M,EIF3C,EIF3K,EIF3L,RPL36
REAC	L13a-mediated translational silencing of Ceruloplasmin expression	REAC:R-HSA-156827	1.8488e-117	116.733	112	246	84	11004	EIF3F,EIF3D,EIF3H,EIF3G,EIF3J,EIF2S1,RPLP2,RPLP0,RPS17,RPSA,RPS2,RPL35A,RPL7,RPL17,EIF2S2,RPS3,EIF4B,RPS12,RPL13,RPL10,RPL12,RPL9,RPL4,RPS19,RPL3,RPL13A,RPL35,RPL27A,RPL5,RPL21,RPL28,RPS9,RPS5,RPS10,EIF1AX,RPL34,RPL14,EIF3B,EIF3E,EIF4A1,RPS3A,RPL26,RPL15,RPL27,RPL37,RPS7,RPS8,RPS15A,RPS16,RPS14,RPS23,RPS18,RPS13,RPS11,RPL7A,RPS4X,RPL23A,RPS6,RPL23,RPS15,RPS24,RPS25,RPS26,RPS28,RPL30,RPL31,RPL10A,RPL8,RPS21,RPL24,RPL36A,RPL19,RPL18A,RPL6,EIF4G1,RPL18,EIF3I,EIF3A,EIF4A2,EIF3M,EIF3C,EIF3K,EIF3L,RPL36
REAC	rRNA processing in the nucleus and cytosol	REAC:R-HSA-8868773	2.57709e-115	114.589	192	246	99	11004	PES1,UTP20,RPLP2,RPLP0,RPS17,RPSA,RPS2,RPL35A,RPL7,RPL17,NCL,RPS3,RPS12,RPL13,RPL10,RPL12,RPL9,RPL4,RPS19,RPL3,RPL13A,RPL35,NOP2,RPL27A,RPL5,RPL21,RPL28,RPS9,RPS5,RPS10,RPL34,RPL14,RRP1,RPS3A,RPL26,RPL15,RPL27,RPL37,RPS7,RPS8,RPS15A,RPS16,RPS14,RPS23,RPS18,RPS13,RPS11,RPL7A,RPS4X,RPL23A,RPS6,RPL23,RPS15,RPS24,RPS25,RPS26,RPS28,RPL30,RPL31,RPL10A,RPL8,RPS21,RPL24,RPL36A,RPL19,RPL18A,RPL6,RPL18,TBL3,BYSL,BOP1,BMS1,PWP2,TSR1,NOL9,DHX37,FTSJ3,PELP1,LTV1,EBNA1BP2,RIOK1,NOC4L,GNL3,RIOK2,NAT10,SENP3,UTP3,DDX21,PNO1,RBM28,TEX10,NOL12,NOB1,DIMT1,DDX52,RPL36,LAS1L,UTP18,DDX49
REAC	Cap-dependent Translation Initiation	REAC:R-HSA-72737	2.91696e-115	114.535	120	246	85	11004	EIF3F,EIF3D,EIF3H,EIF5B,EIF3G,EIF3J,EIF2S1,RPLP2,RPLP0,RPS17,RPSA,RPS2,RPL35A,RPL7,RPL17,EIF2S2,RPS3,EIF4B,RPS12,RPL13,RPL10,RPL12,RPL9,RPL4,RPS19,RPL3,RPL13A,RPL35,RPL27A,RPL5,RPL21,RPL28,RPS9,RPS5,RPS10,EIF1AX,RPL34,RPL14,EIF3B,EIF3E,EIF4A1,RPS3A,RPL26,RPL15,RPL27,RPL37,RPS7,RPS8,RPS15A,RPS16,RPS14,RPS23,RPS18,RPS13,RPS11,RPL7A,RPS4X,RPL23A,RPS6,RPL23,RPS15,RPS24,RPS25,RPS26,RPS28,RPL30,RPL31,RPL10A,RPL8,RPS21,RPL24,RPL36A,RPL19,RPL18A,RPL6,EIF4G1,RPL18,EIF3I,EIF3A,EIF4A2,EIF3M,EIF3C,EIF3K,EIF3L,RPL36
REAC	Eukaryotic Translation Initiation	REAC:R-HSA-72613	2.91696e-115	114.535	120	246	85	11004	EIF3F,EIF3D,EIF3H,EIF5B,EIF3G,EIF3J,EIF2S1,RPLP2,RPLP0,RPS17,RPSA,RPS2,RPL35A,RPL7,RPL17,EIF2S2,RPS3,EIF4B,RPS12,RPL13,RPL10,RPL12,RPL9,RPL4,RPS19,RPL3,RPL13A,RPL35,RPL27A,RPL5,RPL21,RPL28,RPS9,RPS5,RPS10,EIF1AX,RPL34,RPL14,EIF3B,EIF3E,EIF4A1,RPS3A,RPL26,RPL15,RPL27,RPL37,RPS7,RPS8,RPS15A,RPS16,RPS14,RPS23,RPS18,RPS13,RPS11,RPL7A,RPS4X,RPL23A,RPS6,RPL23,RPS15,RPS24,RPS25,RPS26,RPS28,RPL30,RPL31,RPL10A,RPL8,RPS21,RPL24,RPL36A,RPL19,RPL18A,RPL6,EIF4G1,RPL18,EIF3I,EIF3A,EIF4A2,EIF3M,EIF3C,EIF3K,EIF3L,RPL36
REAC	Major pathway of rRNA processing in the nucleolus and cytosol	REAC:R-HSA-6791226	9.09729e-113	112.041	182	246	96	11004	PES1,UTP20,RPLP2,RPLP0,RPS17,RPSA,RPS2,RPL35A,RPL7,RPL17,NCL,RPS3,RPS12,RPL13,RPL10,RPL12,RPL9,RPL4,RPS19,RPL3,RPL13A,RPL35,RPL27A,RPL5,RPL21,RPL28,RPS9,RPS5,RPS10,RPL34,RPL14,RRP1,RPS3A,RPL26,RPL15,RPL27,RPL37,RPS7,RPS8,RPS15A,RPS16,RPS14,RPS23,RPS18,RPS13,RPS11,RPL7A,RPS4X,RPL23A,RPS6,RPL23,RPS15,RPS24,RPS25,RPS26,RPS28,RPL30,RPL31,RPL10A,RPL8,RPS21,RPL24,RPL36A,RPL19,RPL18A,RPL6,RPL18,TBL3,BYSL,BOP1,BMS1,PWP2,TSR1,NOL9,DHX37,FTSJ3,PELP1,LTV1,EBNA1BP2,RIOK1,NOC4L,GNL3,RIOK2,SENP3,UTP3,DDX21,PNO1,RBM28,TEX10,NOL12,NOB1,DDX52,RPL36,LAS1L,UTP18,DDX49
REAC	rRNA processing	REAC:R-HSA-72312	2.37116e-112	111.625	202	246	99	11004	PES1,UTP20,RPLP2,RPLP0,RPS17,RPSA,RPS2,RPL35A,RPL7,RPL17,NCL,RPS3,RPS12,RPL13,RPL10,RPL12,RPL9,RPL4,RPS19,RPL3,RPL13A,RPL35,NOP2,RPL27A,RPL5,RPL21,RPL28,RPS9,RPS5,RPS10,RPL34,RPL14,RRP1,RPS3A,RPL26,RPL15,RPL27,RPL37,RPS7,RPS8,RPS15A,RPS16,RPS14,RPS23,RPS18,RPS13,RPS11,RPL7A,RPS4X,RPL23A,RPS6,RPL23,RPS15,RPS24,RPS25,RPS26,RPS28,RPL30,RPL31,RPL10A,RPL8,RPS21,RPL24,RPL36A,RPL19,RPL18A,RPL6,RPL18,TBL3,BYSL,BOP1,BMS1,PWP2,TSR1,NOL9,DHX37,FTSJ3,PELP1,LTV1,EBNA1BP2,RIOK1,NOC4L,GNL3,RIOK2,NAT10,SENP3,UTP3,DDX21,PNO1,RBM28,TEX10,NOL12,NOB1,DIMT1,DDX52,RPL36,LAS1L,UTP18,DDX49
REAC	Formation of a pool of free 40S subunits	REAC:R-HSA-72689	1.12172e-109	108.95	102	246	78	11004	EIF3F,EIF3D,EIF3H,EIF3G,EIF3J,RPLP2,RPLP0,RPS17,RPSA,RPS2,RPL35A,RPL7,RPL17,RPS3,RPS12,RPL13,RPL10,RPL12,RPL9,RPL4,RPS19,RPL3,RPL13A,RPL35,RPL27A,RPL5,RPL21,RPL28,RPS9,RPS5,RPS10,EIF1AX,RPL34,RPL14,EIF3B,EIF3E,RPS3A,RPL26,RPL15,RPL27,RPL37,RPS7,RPS8,RPS15A,RPS16,RPS14,RPS23,RPS18,RPS13,RPS11,RPL7A,RPS4X,RPL23A,RPS6,RPL23,RPS15,RPS24,RPS25,RPS26,RPS28,RPL30,RPL31,RPL10A,RPL8,RPS21,RPL24,RPL36A,RPL19,RPL18A,RPL6,RPL18,EIF3I,EIF3A,EIF3M,EIF3C,EIF3K,EIF3L,RPL36
REAC	Peptide chain elongation	REAC:R-HSA-156902	2.97749e-85	84.5261	90	246	64	11004	RPLP2,RPLP0,RPS17,RPSA,RPS2,RPL35A,RPL7,RPL17,RPS3,RPS12,RPL13,RPL10,RPL12,RPL9,RPL4,RPS19,RPL3,RPL13A,RPL35,RPL27A,RPL5,RPL21,RPL28,RPS9,RPS5,RPS10,RPL34,RPL14,RPS3A,RPL26,RPL15,RPL27,RPL37,RPS7,RPS8,RPS15A,RPS16,RPS14,RPS23,RPS18,RPS13,RPS11,RPL7A,RPS4X,RPL23A,RPS6,RPL23,RPS15,RPS24,RPS25,RPS26,RPS28,RPL30,RPL31,RPL10A,RPL8,RPS21,RPL24,RPL36A,RPL19,RPL18A,RPL6,RPL18,RPL36
REAC	Viral mRNA Translation	REAC:R-HSA-192823	2.97749e-85	84.5261	90	246	64	11004	RPLP2,RPLP0,RPS17,RPSA,RPS2,RPL35A,RPL7,RPL17,RPS3,RPS12,RPL13,RPL10,RPL12,RPL9,RPL4,RPS19,RPL3,RPL13A,RPL35,RPL27A,RPL5,RPL21,RPL28,RPS9,RPS5,RPS10,RPL34,RPL14,RPS3A,RPL26,RPL15,RPL27,RPL37,RPS7,RPS8,RPS15A,RPS16,RPS14,RPS23,RPS18,RPS13,RPS11,RPL7A,RPS4X,RPL23A,RPS6,RPL23,RPS15,RPS24,RPS25,RPS26,RPS28,RPL30,RPL31,RPL10A,RPL8,RPS21,RPL24,RPL36A,RPL19,RPL18A,RPL6,RPL18,RPL36
REAC	Nonsense Mediated Decay (NMD) independent of the Exon Junction Complex (EJC)	REAC:R-HSA-975956	2.30267e-84	83.6378	96	246	65	11004	RPLP2,RPLP0,RPS17,RPSA,RPS2,RPL35A,RPL7,RPL17,RPS3,RPS12,RPL13,RPL10,RPL12,RPL9,RPL4,RPS19,RPL3,RPL13A,RPL35,RPL27A,RPL5,RPL21,RPL28,RPS9,RPS5,RPS10,RPL34,RPL14,RPS3A,RPL26,RPL15,RPL27,RPL37,RPS7,RPS8,RPS15A,RPS16,RPS14,RPS23,RPS18,RPS13,RPS11,RPL7A,RPS4X,RPL23A,RPS6,RPL23,RPS15,RPS24,RPS25,RPS26,RPS28,RPL30,RPL31,RPL10A,RPL8,RPS21,RPL24,RPL36A,RPL19,RPL18A,RPL6,EIF4G1,RPL18,RPL36
REAC	Response of EIF2AK4 (GCN2) to amino acid deficiency	REAC:R-HSA-9633012	1.14288e-83	82.942	102	246	66	11004	EIF2S1,RPLP2,RPLP0,RPS17,RPSA,RPS2,RPL35A,RPL7,RPL17,EIF2S2,RPS3,RPS12,RPL13,RPL10,RPL12,RPL9,RPL4,RPS19,RPL3,RPL13A,RPL35,RPL27A,RPL5,RPL21,RPL28,RPS9,RPS5,RPS10,RPL34,RPL14,RPS3A,RPL26,RPL15,RPL27,RPL37,RPS7,RPS8,RPS15A,RPS16,RPS14,RPS23,RPS18,RPS13,RPS11,RPL7A,RPS4X,RPL23A,RPS6,RPL23,RPS15,RPS24,RPS25,RPS26,RPS28,RPL30,RPL31,RPL10A,RPL8,RPS21,RPL24,RPL36A,RPL19,RPL18A,RPL6,RPL18,RPL36
REAC	Eukaryotic Translation Termination	REAC:R-HSA-72764	3.10091e-83	82.5085	94	246	64	11004	RPLP2,RPLP0,RPS17,RPSA,RPS2,RPL35A,RPL7,RPL17,RPS3,RPS12,RPL13,RPL10,RPL12,RPL9,RPL4,RPS19,RPL3,RPL13A,RPL35,RPL27A,RPL5,RPL21,RPL28,RPS9,RPS5,RPS10,RPL34,RPL14,RPS3A,RPL26,RPL15,RPL27,RPL37,RPS7,RPS8,RPS15A,RPS16,RPS14,RPS23,RPS18,RPS13,RPS11,RPL7A,RPS4X,RPL23A,RPS6,RPL23,RPS15,RPS24,RPS25,RPS26,RPS28,RPL30,RPL31,RPL10A,RPL8,RPS21,RPL24,RPL36A,RPL19,RPL18A,RPL6,RPL18,RPL36
REAC	Eukaryotic Translation Elongation	REAC:R-HSA-156842	3.10091e-83	82.5085	94	246	64	11004	RPLP2,RPLP0,RPS17,RPSA,RPS2,RPL35A,RPL7,RPL17,RPS3,RPS12,RPL13,RPL10,RPL12,RPL9,RPL4,RPS19,RPL3,RPL13A,RPL35,RPL27A,RPL5,RPL21,RPL28,RPS9,RPS5,RPS10,RPL34,RPL14,RPS3A,RPL26,RPL15,RPL27,RPL37,RPS7,RPS8,RPS15A,RPS16,RPS14,RPS23,RPS18,RPS13,RPS11,RPL7A,RPS4X,RPL23A,RPS6,RPL23,RPS15,RPS24,RPS25,RPS26,RPS28,RPL30,RPL31,RPL10A,RPL8,RPS21,RPL24,RPL36A,RPL19,RPL18A,RPL6,RPL18,RPL36
REAC	Selenocysteine synthesis	REAC:R-HSA-2408557	3.10091e-83	82.5085	94	246	64	11004	RPLP2,RPLP0,RPS17,RPSA,RPS2,RPL35A,RPL7,RPL17,RPS3,RPS12,RPL13,RPL10,RPL12,RPL9,RPL4,RPS19,RPL3,RPL13A,RPL35,RPL27A,RPL5,RPL21,RPL28,RPS9,RPS5,RPS10,RPL34,RPL14,RPS3A,RPL26,RPL15,RPL27,RPL37,RPS7,RPS8,RPS15A,RPS16,RPS14,RPS23,RPS18,RPS13,RPS11,RPL7A,RPS4X,RPL23A,RPS6,RPL23,RPS15,RPS24,RPS25,RPS26,RPS28,RPL30,RPL31,RPL10A,RPL8,RPS21,RPL24,RPL36A,RPL19,RPL18A,RPL6,RPL18,RPL36
REAC	Nonsense Mediated Decay (NMD) enhanced by the Exon Junction Complex (EJC)	REAC:R-HSA-975957	3.92096e-78	77.4066	116	246	66	11004	RPLP2,RPLP0,RPS17,RPSA,RPS2,RPL35A,RPL7,RPL17,RPS3,RPS12,RPL13,RPL10,RPL12,RPL9,RPL4,RPS19,RPL3,RPL13A,RPL35,RPL27A,RPL5,RPL21,RPL28,RPS9,RPS5,RPS10,RPL34,RPL14,RPS3A,RPL26,RPL15,RPL27,RPL37,RPS7,RPS8,RPS15A,RPS16,RPS14,RPS23,RPS18,RPS13,RPS11,RPL7A,RPS4X,RPL23A,RPS6,RPL23,RPS15,RPS24,RPS25,RPS26,RPS28,RPL30,RPL31,RPL10A,RPL8,RPS21,RPL24,RPL36A,RPL19,RPL18A,RPL6,EIF4G1,RPL18,SMG6,RPL36
REAC	Nonsense-Mediated Decay (NMD)	REAC:R-HSA-927802	3.92096e-78	77.4066	116	246	66	11004	RPLP2,RPLP0,RPS17,RPSA,RPS2,RPL35A,RPL7,RPL17,RPS3,RPS12,RPL13,RPL10,RPL12,RPL9,RPL4,RPS19,RPL3,RPL13A,RPL35,RPL27A,RPL5,RPL21,RPL28,RPS9,RPS5,RPS10,RPL34,RPL14,RPS3A,RPL26,RPL15,RPL27,RPL37,RPS7,RPS8,RPS15A,RPS16,RPS14,RPS23,RPS18,RPS13,RPS11,RPL7A,RPS4X,RPL23A,RPS6,RPL23,RPS15,RPS24,RPS25,RPS26,RPS28,RPL30,RPL31,RPL10A,RPL8,RPS21,RPL24,RPL36A,RPL19,RPL18A,RPL6,EIF4G1,RPL18,SMG6,RPL36
REAC	SRP-dependent cotranslational protein targeting to membrane	REAC:R-HSA-1799339	2.02517e-75	74.6935	113	246	64	11004	RPLP2,RPLP0,RPS17,RPSA,RPS2,RPL35A,RPL7,RPL17,RPS3,RPS12,RPL13,RPL10,RPL12,RPL9,RPL4,RPS19,RPL3,RPL13A,RPL35,RPL27A,RPL5,RPL21,RPL28,RPS9,RPS5,RPS10,RPL34,RPL14,RPS3A,RPL26,RPL15,RPL27,RPL37,RPS7,RPS8,RPS15A,RPS16,RPS14,RPS23,RPS18,RPS13,RPS11,RPL7A,RPS4X,RPL23A,RPS6,RPL23,RPS15,RPS24,RPS25,RPS26,RPS28,RPL30,RPL31,RPL10A,RPL8,RPS21,RPL24,RPL36A,RPL19,RPL18A,RPL6,RPL18,RPL36
REAC	Metabolism of RNA	REAC:R-HSA-8953854	2.40077e-74	73.6196	710	246	119	11004	PES1,PRMT5,UTP20,RPLP2,RPLP0,RPS17,RPSA,SNRPB,RPS2,RPL35A,RPL7,RPL17,NCL,RPS3,EIF4B,RPS12,RPL13,RPL10,RPL12,RPL9,RPL4,RBMX,RPS19,RPL3,RPL13A,RPL35,NOP2,RPL27A,RPL5,RPL21,RPL28,RPS9,RPS5,RPS10,RPL34,RPL14,CLNS1A,RRP1,EIF4A1,RPS3A,RPL26,RPL15,RPL27,RPL37,RPS7,RPS8,RPS15A,RPS16,RPS14,RPS23,RPS18,RPS13,RPS11,RPL7A,RPS4X,RPL23A,RPS6,RPL23,RPS15,RPS24,RPS25,RPS26,RPS28,RPL30,RPL31,RPL10A,RPL8,TRA2B,RPS21,RPL24,RPL36A,RPL19,RPL18A,RPL6,EIF4G1,RPL18,NUP160,TBL3,SRSF9,BYSL,BOP1,EIF4A2,BMS1,PWP2,SKIV2L,TSR1,NOL9,SMG6,DHX37,FTSJ3,PELP1,SRSF12,DDX1,LTV1,EBNA1BP2,RIOK1,NOC4L,GNL3,RIOK2,NAT10,SENP3,UTP3,DDX21,APOBEC3C,PNO1,RBM28,TEX10,NOL12,APOBEC3B,NOB1,DIMT1,RTRAF,DDX52,RTCB,RPL36,CHTOP,LAS1L,UTP18,DDX49
REAC	Selenoamino acid metabolism	REAC:R-HSA-2408522	4.79812e-74	73.3189	117	246	64	11004	RPLP2,RPLP0,RPS17,RPSA,RPS2,RPL35A,RPL7,RPL17,RPS3,RPS12,RPL13,RPL10,RPL12,RPL9,RPL4,RPS19,RPL3,RPL13A,RPL35,RPL27A,RPL5,RPL21,RPL28,RPS9,RPS5,RPS10,RPL34,RPL14,RPS3A,RPL26,RPL15,RPL27,RPL37,RPS7,RPS8,RPS15A,RPS16,RPS14,RPS23,RPS18,RPS13,RPS11,RPL7A,RPS4X,RPL23A,RPS6,RPL23,RPS15,RPS24,RPS25,RPS26,RPS28,RPL30,RPL31,RPL10A,RPL8,RPS21,RPL24,RPL36A,RPL19,RPL18A,RPL6,RPL18,RPL36
REAC	Translation	REAC:R-HSA-72766	5.69328e-73	72.2446	292	246	86	11004	EIF3F,EIF3D,EIF3H,EIF5B,EIF3G,EIF3J,EIF2S1,RPLP2,RPLP0,RPS17,RPSA,RPS2,RPL35A,RPL7,RPL17,EIF2S2,RPS3,EIF4B,RPS12,RPL13,RPL10,RPL12,RPL9,RPL4,RPS19,RPL3,RPL13A,RPL35,RPL27A,RPL5,RPL21,RPL28,RPS9,RPS5,RPS10,EIF1AX,RPL34,RPL14,EIF3B,EIF3E,EIF4A1,RPS3A,RPL26,RPL15,RPL27,RPL37,RPS7,RPS8,RPS15A,RPS16,RPS14,RPS23,RPS18,RPS13,RPS11,RPL7A,RPS4X,RPL23A,RPS6,RPL23,RPS15,RPS24,RPS25,RPS26,RPS28,RPL30,RPL31,RPL10A,RPL8,RPS21,RPL24,RPL36A,RPL19,RPL18A,RPL6,EIF4G1,RPL18,EIF3I,EIF3A,EIF4A2,MRPL51,EIF3M,EIF3C,EIF3K,EIF3L,RPL36
REAC	Influenza Viral RNA Transcription and Replication	REAC:R-HSA-168273	6.21837e-71	70.2063	133	246	65	11004	RPLP2,RPLP0,RPS17,RPSA,RPS2,RPL35A,RPL7,RPL17,RPS3,RPS12,RPL13,RPL10,RPL12,RPL9,RPL4,RPS19,RPL3,RPL13A,RPL35,RPL27A,RPL5,RPL21,RPL28,RPS9,RPS5,RPS10,RPL34,RPL14,RPS3A,RPL26,RPL15,RPL27,RPL37,RPS7,RPS8,RPS15A,RPS16,RPS14,RPS23,RPS18,RPS13,RPS11,RPL7A,RPS4X,RPL23A,RPS6,RPL23,RPS15,RPS24,RPS25,RPS26,RPS28,RPL30,RPL31,RPL10A,RPL8,RPS21,RPL24,RPL36A,RPL19,RPL18A,RPL6,RPL18,NUP160,RPL36
REAC	Cellular response to starvation	REAC:R-HSA-9711097	3.55808e-68	67.4488	157	246	67	11004	EIF2S1,RPLP2,RPLP0,RPS17,RPSA,RPS2,RPL35A,RPL7,RPL17,EIF2S2,RPS3,RPS12,RPL13,RPL10,RPL12,RPL9,RPL4,RPS19,RPL3,RPL13A,RPL35,RPL27A,RPL5,RPL21,RPL28,RPS9,RPS5,RPS10,RPL34,RPL14,RPS3A,RPL26,RPL15,RPL27,RPL37,RPS7,RPS8,RPS15A,RPS16,RPS14,RPS23,RPS18,RPS13,RPS11,RPL7A,RPS4X,RPL23A,RPS6,RPL23,RPS15,RPS24,RPS25,RPS26,RPS28,RPL30,RPL31,RPL10A,RPL8,RPS21,RPL24,RPL36A,RPL19,RPL18A,RPL6,RPL18,SEH1L,RPL36
REAC	Translation initiation complex formation	REAC:R-HSA-72649	1.11516e-65	64.9527	59	246	47	11004	EIF3F,EIF3D,EIF3H,EIF3G,EIF3J,EIF2S1,RPS17,RPSA,RPS2,EIF2S2,RPS3,EIF4B,RPS12,RPS19,RPS9,RPS5,RPS10,EIF1AX,EIF3B,EIF3E,EIF4A1,RPS3A,RPS7,RPS8,RPS15A,RPS16,RPS14,RPS23,RPS18,RPS13,RPS11,RPS4X,RPS6,RPS15,RPS24,RPS25,RPS26,RPS28,RPS21,EIF4G1,EIF3I,EIF3A,EIF4A2,EIF3M,EIF3C,EIF3K,EIF3L
REAC	Ribosomal scanning and start codon recognition	REAC:R-HSA-72702	1.11516e-65	64.9527	59	246	47	11004	EIF3F,EIF3D,EIF3H,EIF3G,EIF3J,EIF2S1,RPS17,RPSA,RPS2,EIF2S2,RPS3,EIF4B,RPS12,RPS19,RPS9,RPS5,RPS10,EIF1AX,EIF3B,EIF3E,EIF4A1,RPS3A,RPS7,RPS8,RPS15A,RPS16,RPS14,RPS23,RPS18,RPS13,RPS11,RPS4X,RPS6,RPS15,RPS24,RPS25,RPS26,RPS28,RPS21,EIF4G1,EIF3I,EIF3A,EIF4A2,EIF3M,EIF3C,EIF3K,EIF3L
REAC	Influenza Infection	REAC:R-HSA-168255	1.37124e-65	64.8629	154	246	65	11004	RPLP2,RPLP0,RPS17,RPSA,RPS2,RPL35A,RPL7,RPL17,RPS3,RPS12,RPL13,RPL10,RPL12,RPL9,RPL4,RPS19,RPL3,RPL13A,RPL35,RPL27A,RPL5,RPL21,RPL28,RPS9,RPS5,RPS10,RPL34,RPL14,RPS3A,RPL26,RPL15,RPL27,RPL37,RPS7,RPS8,RPS15A,RPS16,RPS14,RPS23,RPS18,RPS13,RPS11,RPL7A,RPS4X,RPL23A,RPS6,RPL23,RPS15,RPS24,RPS25,RPS26,RPS28,RPL30,RPL31,RPL10A,RPL8,RPS21,RPL24,RPL36A,RPL19,RPL18A,RPL6,RPL18,NUP160,RPL36
REAC	Activation of the mRNA upon binding of the cap-binding complex and eIFs, and subsequent binding to 43S	REAC:R-HSA-72662	5.05526e-65	64.2963	60	246	47	11004	EIF3F,EIF3D,EIF3H,EIF3G,EIF3J,EIF2S1,RPS17,RPSA,RPS2,EIF2S2,RPS3,EIF4B,RPS12,RPS19,RPS9,RPS5,RPS10,EIF1AX,EIF3B,EIF3E,EIF4A1,RPS3A,RPS7,RPS8,RPS15A,RPS16,RPS14,RPS23,RPS18,RPS13,RPS11,RPS4X,RPS6,RPS15,RPS24,RPS25,RPS26,RPS28,RPS21,EIF4G1,EIF3I,EIF3A,EIF4A2,EIF3M,EIF3C,EIF3K,EIF3L
REAC	Regulation of expression of SLITs and ROBOs	REAC:R-HSA-9010553	5.9846e-62	61.223	171	246	65	11004	RPLP2,RPLP0,RPS17,RPSA,RPS2,RPL35A,RPL7,RPL17,RPS3,RPS12,RPL13,RPL10,RPL12,RPL9,RPL4,RPS19,RPL3,RPL13A,RPL35,RPL27A,RPL5,RPL21,RPL28,RPS9,RPS5,RPS10,RPL34,RPL14,RPS3A,RPL26,RPL15,RPL27,RPL37,RPS7,RPS8,RPS15A,RPS16,RPS14,RPS23,RPS18,RPS13,RPS11,RPL7A,RPS4X,RPL23A,RPS6,RPL23,RPS15,RPS24,RPS25,RPS26,RPS28,RPL30,RPL31,RPL10A,RPL8,RPS21,RPL24,RPL36A,RPL19,RPL18A,RPL6,EIF4G1,RPL18,RPL36
REAC	Formation of the ternary complex, and subsequently, the 43S complex	REAC:R-HSA-72695	3.3751e-61	60.4717	52	246	43	11004	EIF3F,EIF3D,EIF3H,EIF3G,EIF3J,EIF2S1,RPS17,RPSA,RPS2,EIF2S2,RPS3,RPS12,RPS19,RPS9,RPS5,RPS10,EIF1AX,EIF3B,EIF3E,RPS3A,RPS7,RPS8,RPS15A,RPS16,RPS14,RPS23,RPS18,RPS13,RPS11,RPS4X,RPS6,RPS15,RPS24,RPS25,RPS26,RPS28,RPS21,EIF3I,EIF3A,EIF3M,EIF3C,EIF3K,EIF3L
REAC	Signaling by ROBO receptors	REAC:R-HSA-376176	4.26826e-54	53.3697	217	246	65	11004	RPLP2,RPLP0,RPS17,RPSA,RPS2,RPL35A,RPL7,RPL17,RPS3,RPS12,RPL13,RPL10,RPL12,RPL9,RPL4,RPS19,RPL3,RPL13A,RPL35,RPL27A,RPL5,RPL21,RPL28,RPS9,RPS5,RPS10,RPL34,RPL14,RPS3A,RPL26,RPL15,RPL27,RPL37,RPS7,RPS8,RPS15A,RPS16,RPS14,RPS23,RPS18,RPS13,RPS11,RPL7A,RPS4X,RPL23A,RPS6,RPL23,RPS15,RPS24,RPS25,RPS26,RPS28,RPL30,RPL31,RPL10A,RPL8,RPS21,RPL24,RPL36A,RPL19,RPL18A,RPL6,EIF4G1,RPL18,RPL36
REAC	Metabolism of amino acids and derivatives	REAC:R-HSA-71291	9.62559e-40	39.0166	363	246	66	11004	RPLP2,RPLP0,RPS17,RPSA,RPS2,RPL35A,RPL7,RPL17,RPS3,RPS12,RPL13,RPL10,RPL12,PYCR1,RPL9,RPL4,RPS19,RPL3,RPL13A,RPL35,RPL27A,RPL5,RPL21,RPL28,RPS9,RPS5,RPS10,RPL34,RPL14,RPS3A,RPL26,RPL15,RPL27,RPL37,RPS7,RPS8,RPS15A,RPS16,RPS14,RPS23,RPS18,RPS13,RPS11,RPL7A,RPS4X,RPL23A,RPS6,RPL23,RPS15,RPS24,RPS25,RPS26,RPS28,RPL30,RPL31,RPL10A,RPL8,RPS21,RPL24,RPL36A,RPL19,RPL18A,RPL6,RPL18,PYCR2,RPL36
REAC	Cellular responses to stress	REAC:R-HSA-2262752	7.45766e-35	34.1274	796	246	86	11004	NBN,EED,TP53,EIF2S1,RPLP2,RPLP0,RPS17,RPSA,RPS2,RPL35A,RPL7,RPL17,CSNK2A2,EIF2S2,RPS3,RPS12,RPL13,RPL10,RPL12,RPL9,RPL4,RPS19,RPL3,RPL13A,RPL35,RPL27A,RPL5,RPL21,RPL28,RPS9,RPS5,RPS10,RPL34,MRE11,RPL14,RPS3A,RPL26,RPL15,RPL27,RPL37,RPS7,RPS8,RPS15A,RPS16,RPS14,RPS23,RPS18,RPS13,RPS11,RPL7A,RPS4X,RPL23A,RPS6,RPL23,RPS15,RPS24,RPS25,RPS26,RPS28,RPL30,RPL31,RPL10A,RPL8,RPS21,CSNK2A1,RPL24,RPL36A,RPL19,RPL18A,RPL6,RPL18,NUP160,CUL7,SUZ12,H2AC18,RAD50,SEH1L,EHMT2,ANAPC1,CBX8,ABCF2,CDC23,ANAPC5,ANAPC4,BTRC,RPL36
REAC	SARS-CoV-1 modulates host translation machinery	REAC:R-HSA-9735869	8.53568e-35	34.0688	37	246	27	11004	RPS17,RPSA,RPS2,RPS3,RPS12,RPS19,RPS9,RPS5,RPS10,RPS3A,RPS7,RPS8,RPS15A,RPS16,RPS14,RPS23,RPS18,RPS13,RPS11,RPS4X,RPS6,RPS15,RPS24,RPS25,RPS26,RPS28,RPS21
REAC	Cellular responses to stimuli	REAC:R-HSA-8953897	2.92527e-34	33.5338	810	246	86	11004	NBN,EED,TP53,EIF2S1,RPLP2,RPLP0,RPS17,RPSA,RPS2,RPL35A,RPL7,RPL17,CSNK2A2,EIF2S2,RPS3,RPS12,RPL13,RPL10,RPL12,RPL9,RPL4,RPS19,RPL3,RPL13A,RPL35,RPL27A,RPL5,RPL21,RPL28,RPS9,RPS5,RPS10,RPL34,MRE11,RPL14,RPS3A,RPL26,RPL15,RPL27,RPL37,RPS7,RPS8,RPS15A,RPS16,RPS14,RPS23,RPS18,RPS13,RPS11,RPL7A,RPS4X,RPL23A,RPS6,RPL23,RPS15,RPS24,RPS25,RPS26,RPS28,RPL30,RPL31,RPL10A,RPL8,RPS21,CSNK2A1,RPL24,RPL36A,RPL19,RPL18A,RPL6,RPL18,NUP160,CUL7,SUZ12,H2AC18,RAD50,SEH1L,EHMT2,ANAPC1,CBX8,ABCF2,CDC23,ANAPC5,ANAPC4,BTRC,RPL36
REAC	Axon guidance	REAC:R-HSA-422475	2.54293e-31	30.5947	543	246	69	11004	TRIO,RPLP2,RPLP0,RPS17,RPSA,RPS2,RPL35A,RPL7,RPL17,CSNK2A2,RPS3,RPS12,RPL13,RPL10,RPL12,RPL9,SDC2,RPL4,RPS19,RPL3,RPL13A,RPL35,RPL27A,RPL5,RPL21,RPL28,RPS9,RPS5,RPS10,RPL34,RPL14,RPS3A,RPL26,RPL15,RPL27,RPL37,RPS7,RPS8,RPS15A,RPS16,RPS14,RPS23,RPS18,RPS13,RPS11,RPL7A,RPS4X,RPL23A,RPS6,RPL23,RPS15,RPS24,RPS25,RPS26,RPS28,RPL30,RPL31,RPL10A,RPL8,RPS21,CSNK2A1,RPL24,RPL36A,RPL19,RPL18A,RPL6,EIF4G1,RPL18,RPL36
REAC	SARS-CoV-2 modulates host translation machinery	REAC:R-HSA-9754678	7.48266e-31	30.1259	51	246	28	11004	RPS17,RPSA,SNRPB,RPS2,RPS3,RPS12,RPS19,RPS9,RPS5,RPS10,RPS3A,RPS7,RPS8,RPS15A,RPS16,RPS14,RPS23,RPS18,RPS13,RPS11,RPS4X,RPS6,RPS15,RPS24,RPS25,RPS26,RPS28,RPS21
REAC	Viral Infection Pathways	REAC:R-HSA-9824446	4.38364e-30	29.3582	873	246	84	11004	GPC4,EED,BANF1,RPLP2,RPLP0,NPM1,RPS17,RPSA,SNRPB,RPS2,RPL35A,RPL7,RPL17,SDC1,NCL,CSNK2A2,RPS3,RPS12,RPL13,RPL10,RPL12,RPL9,SDC2,RPL4,RPS19,RPL3,RPL13A,RPL35,RPL27A,RPL5,RPL21,RPL28,RPS9,RPS5,RPS10,RPL34,RPL14,RPS3A,RPL26,RPL15,RPL27,RPL37,RPS7,RPS8,RPS15A,RPS16,RPS14,RPS23,RPS18,RPS13,RPS11,RPL7A,RPS4X,RPL23A,RPS6,RPL23,RPS15,RPS24,RPS25,RPS26,RPS28,RPL30,RPL31,RPL10A,RPL8,RPS21,CSNK2A1,RPL24,RPL36A,RPL19,RPL18A,RPL6,RPL18,SSRP1,NUP160,SUZ12,H2AC18,LARP1,H2AC21,HERC5,BTRC,RPL36,SUPT16H,GPC6
REAC	Nervous system development	REAC:R-HSA-9675108	4.59118e-30	29.3381	568	246	69	11004	TRIO,RPLP2,RPLP0,RPS17,RPSA,RPS2,RPL35A,RPL7,RPL17,CSNK2A2,RPS3,RPS12,RPL13,RPL10,RPL12,RPL9,SDC2,RPL4,RPS19,RPL3,RPL13A,RPL35,RPL27A,RPL5,RPL21,RPL28,RPS9,RPS5,RPS10,RPL34,RPL14,RPS3A,RPL26,RPL15,RPL27,RPL37,RPS7,RPS8,RPS15A,RPS16,RPS14,RPS23,RPS18,RPS13,RPS11,RPL7A,RPS4X,RPL23A,RPS6,RPL23,RPS15,RPS24,RPS25,RPS26,RPS28,RPL30,RPL31,RPL10A,RPL8,RPS21,CSNK2A1,RPL24,RPL36A,RPL19,RPL18A,RPL6,EIF4G1,RPL18,RPL36
REAC	Infectious disease	REAC:R-HSA-5663205	1.2079e-24	23.918	1062	246	85	11004	GPC4,EED,BANF1,RPLP2,RPLP0,NPM1,RPS17,RPSA,TRIM27,SNRPB,RPS2,RPL35A,RPL7,RPL17,SDC1,NCL,CSNK2A2,RPS3,RPS12,RPL13,RPL10,RPL12,RPL9,SDC2,RPL4,RPS19,RPL3,RPL13A,RPL35,RPL27A,RPL5,RPL21,RPL28,RPS9,RPS5,RPS10,RPL34,RPL14,RPS3A,RPL26,RPL15,RPL27,RPL37,RPS7,RPS8,RPS15A,RPS16,RPS14,RPS23,RPS18,RPS13,RPS11,RPL7A,RPS4X,RPL23A,RPS6,RPL23,RPS15,RPS24,RPS25,RPS26,RPS28,RPL30,RPL31,RPL10A,RPL8,RPS21,CSNK2A1,RPL24,RPL36A,RPL19,RPL18A,RPL6,RPL18,SSRP1,NUP160,SUZ12,H2AC18,LARP1,H2AC21,HERC5,BTRC,RPL36,SUPT16H,GPC6
REAC	Metabolism of proteins	REAC:R-HSA-392499	1.59945e-24	23.796	2064	246	120	11004	EIF3F,EIF3D,EIF3H,EIF5B,OBSL1,EIF3G,EIF3J,HERC2,TP53,EIF2S1,RPLP2,RPLP0,NPM1,RPS17,RPSA,TRIM27,RPS2,RPL35A,RPL7,RPL17,CSNK2A2,EIF2S2,RPS3,EIF4B,RPS12,RPL13,RPL10,RPL12,RPL9,SDC2,RPL4,RPS19,RPL3,RPL13A,RPL35,CBX5,RPL27A,RPL5,RPL21,RPL28,RPS9,RPS5,RPS10,EIF1AX,RPL34,RPL14,ALDH18A1,EIF3B,EIF3E,EIF4A1,RPS3A,RPL26,RPL15,RPL27,RPL37,RPS7,RPS8,RPS15A,RPS16,RPS14,RPS23,RPS18,RPS13,RPS11,RPL7A,RPS4X,RPL23A,RPS6,RPL23,RPS15,RPS24,RPS25,RPS26,RPS28,RPL30,RPL31,RPL10A,RPL8,RPS21,CSNK2A1,RPL24,RPL36A,RPL19,XPC,RPL18A,RPL6,TOP2B,EIF4G1,RPL18,NUP160,EIF3I,EIF3A,EIF4A2,LTBP1,CUL7,SUZ12,SAFB,SKIV2L,MRPL51,H2AC18,EIF3M,H2AC21,CUL9,FBXW8,AGBL5,USP9X,TWNK,EIF3C,FEM1A,RIOX1,CBX8,ALG13,EIF3K,MBD1,FBXW11,EIF3L,BTRC,RPL36,USP16,DNMT3A
REAC	SARS-CoV-1-host interactions	REAC:R-HSA-9692914	1.50309e-21	20.823	95	246	28	11004	NPM1,RPS17,RPSA,RPS2,RPS3,RPS12,RPS19,RPS9,RPS5,RPS10,RPS3A,RPS7,RPS8,RPS15A,RPS16,RPS14,RPS23,RPS18,RPS13,RPS11,RPS4X,RPS6,RPS15,RPS24,RPS25,RPS26,RPS28,RPS21
REAC	SARS-CoV-1 Infection	REAC:R-HSA-9678108	1.5063e-16	15.8221	140	246	28	11004	NPM1,RPS17,RPSA,RPS2,RPS3,RPS12,RPS19,RPS9,RPS5,RPS10,RPS3A,RPS7,RPS8,RPS15A,RPS16,RPS14,RPS23,RPS18,RPS13,RPS11,RPS4X,RPS6,RPS15,RPS24,RPS25,RPS26,RPS28,RPS21
REAC	Disease	REAC:R-HSA-1643685	1.17526e-15	14.9299	1843	246	98	11004	TRIM24,NBN,GPC4,EED,BANF1,TP53,RPLP2,RPLP0,NPM1,RPS17,RPSA,TRIM27,SNRPB,RPS2,RPL35A,RPL7,RPL17,SDC1,NCL,CSNK2A2,RPS3,RPS12,RPL13,RPL10,RPL12,RPL9,SDC2,RPL4,RPS19,RPL3,RPL13A,RPL35,RPL27A,RPL5,RPL21,RPL28,RPS9,RPS5,RPS10,RPL34,MRE11,RPL14,CTBP2,RPS3A,RPL26,RPL15,RPL27,RPL37,RPS7,RPS8,RPS15A,RPS16,RPS14,RPS23,RPS18,RPS13,RPS11,RPL7A,RPS4X,RPL23A,RPS6,RPL23,RPS15,RPS24,RPS25,RPS26,RPS28,RPL30,RPL31,RPL10A,RPL8,RPS21,CSNK2A1,NTHL1,RPL24,RPL36A,RPL19,RPL18A,RPL6,RPL18,SSRP1,NUP160,SUZ12,H2AC18,LARP1,H2AC21,RAD50,ANAPC1,ALG13,HERC5,CDC23,ANAPC5,ANAPC4,BTRC,RPL36,SUPT16H,GPC6,DNMT3A
REAC	rRNA modification in the nucleus and cytosol	REAC:R-HSA-6790901	6.3902e-15	14.1945	59	246	19	11004	UTP20,RPS2,NOP2,RPS9,RPS7,RPS14,RPS6,TBL3,BMS1,PWP2,DHX37,NOC4L,NAT10,UTP3,PNO1,DIMT1,DDX52,UTP18,DDX49
REAC	SARS-CoV-2-host interactions	REAC:R-HSA-9705683	2.3151e-14	13.6354	197	246	30	11004	RPS17,RPSA,SNRPB,RPS2,RPS3,RPS12,RPS19,RPS9,RPS5,RPS10,RPS3A,RPS7,RPS8,RPS15A,RPS16,RPS14,RPS23,RPS18,RPS13,RPS11,RPS4X,RPS6,RPS15,RPS24,RPS25,RPS26,RPS28,RPS21,NUP160,LARP1
REAC	SARS-CoV-2 Infection	REAC:R-HSA-9694516	7.47101e-13	12.1266	292	246	34	11004	GPC4,RPS17,RPSA,SNRPB,RPS2,SDC1,RPS3,RPS12,SDC2,RPS19,RPS9,RPS5,RPS10,RPS3A,RPS7,RPS8,RPS15A,RPS16,RPS14,RPS23,RPS18,RPS13,RPS11,RPS4X,RPS6,RPS15,RPS24,RPS25,RPS26,RPS28,RPS21,NUP160,LARP1,GPC6
REAC	Developmental Biology	REAC:R-HSA-1266738	2.396e-12	11.6205	1384	246	77	11004	EED,TRIO,TP53,RPLP2,RPLP0,RPS17,RPSA,RPS2,RPL35A,RPL7,RPL17,CSNK2A2,RPS3,EIF4B,RPS12,RPL13,RPL10,RPL12,RPL9,SDC2,RPL4,RPS19,RPL3,RPL13A,RPL35,RPL27A,RPL5,RPL21,RPL28,RPS9,RPS5,RPS10,RPL34,RPL14,EIF4A1,RPS3A,RPL26,RPL15,RPL27,RPL37,RPS7,RPS8,RPS15A,RPS16,RPS14,RPS23,RPS18,RPS13,RPS11,RPL7A,RPS4X,RPL23A,RPS6,RPL23,RPS15,RPS24,RPS25,RPS26,RPS28,RPL30,RPL31,RPL10A,RPL8,RPS21,CSNK2A1,RPL24,RPL36A,RPL19,RPL18A,RPL6,EIF4G1,RPL18,EIF4A2,ZNF638,SUZ12,H2AC18,RPL36
REAC	SARS-CoV Infections	REAC:R-HSA-9679506	7.23953e-08	7.14029	459	246	35	11004	GPC4,NPM1,RPS17,RPSA,SNRPB,RPS2,SDC1,RPS3,RPS12,SDC2,RPS19,RPS9,RPS5,RPS10,RPS3A,RPS7,RPS8,RPS15A,RPS16,RPS14,RPS23,RPS18,RPS13,RPS11,RPS4X,RPS6,RPS15,RPS24,RPS25,RPS26,RPS28,RPS21,NUP160,LARP1,GPC6
REAC	Metabolism	REAC:R-HSA-1430728	0.00227965	2.64213	2100	246	76	11004	GPC4,RPLP2,RPLP0,RPS17,RPSA,ESRRA,PRPS2,RPS2,RPL35A,RPL7,RPL17,SDC1,CSNK2A2,RPS3,RPS12,RPL13,RPL10,RPL12,PYCR1,RPL9,SDC2,RPL4,RPS19,RPL3,RPL13A,RPL35,RPL27A,RPL5,RPL21,RPL28,RPS9,RPS5,RPS10,RPL34,RPL14,PRPS1,RPS3A,RPL26,RPL15,RPL27,RPL37,RPS7,RPS8,RPS15A,RPS16,RPS14,RPS23,RPS18,RPS13,RPS11,RPL7A,RPS4X,RPL23A,RPS6,RPL23,RPS15,RPS24,RPS25,RPS26,RPS28,RPL30,RPL31,RPL10A,RPL8,RPS21,CSNK2A1,RPL24,RPL36A,RPL19,RPL18A,RPL6,RPL18,NUP160,PYCR2,RPL36,GPC6
REAC	Antiviral mechanism by IFN-stimulated genes	REAC:R-HSA-1169410	0.0115774	1.93639	147	246	13	11004	EIF4E2,PRKRA,TP53,EIF2S1,NPM1,EIF2S2,EIF4A1,ABCE1,EIF4G2,EIF4G1,NUP160,EIF4A2,HERC5
REAC	ALKBH3 mediated reversal of alkylation damage	REAC:R-HSA-112126	0.0202931	1.69265	4	246	3	11004	ASCC3,ASCC1,ASCC2
REAC	Protein hydroxylation	REAC:R-HSA-9629569	0.0295073	1.53007	20	246	5	11004	RPL27A,RPS23,RPS6,RPL8,RIOX1
REAC	Z-decay: degradation of maternal mRNAs by zygotically expressed factors	REAC:R-HSA-9820865	0.0489528	1.31022	12	246	4	11004	EIF4B,EIF4A1,EIF4G1,EIF4A2
REAC	HDR through MMEJ (alt-NHEJ)	REAC:R-HSA-5685939	0.0489528	1.31022	12	246	4	11004	NBN,MRE11,RAD50,PARP2
WP	Cytoplasmic ribosomal proteins	WP:WP477	3.03682e-86	85.5176	88	205	64	8752	RPLP2,RPLP0,RPS17,RPSA,RPS2,RPL35A,RPL7,RPL17,RPS3,RPS12,RPL13,RPL10,RPL12,RPL9,RPL4,RPS19,RPL3,RPL13A,RPL35,RPL27A,RPL5,RPL21,RPL28,RPS9,RPS5,RPS10,RPL34,RPL14,RPS3A,RPL26,RPL15,RPL27,RPL37,RPS7,RPS8,RPS15A,RPS16,RPS14,RPS23,RPS18,RPS13,RPS11,RPL7A,RPS4X,RPL23A,RPS6,RPL23,RPS15,RPS24,RPS25,RPS26,RPS28,RPL30,RPL31,RPL10A,RPL8,RPS21,RPL24,RPL36A,RPL19,RPL18A,RPL6,RPL18,RPL36
WP	nsp1 from SARS CoV 2 inhibits translation initiation in the host cell	WP:WP5027	2.29424e-19	18.6394	16	205	14	8752	EIF3F,EIF3D,EIF3H,EIF3G,EIF3J,EIF2S1,EIF2S2,EIF1,EIF1AX,EIF3B,EIF3E,EIF3I,EIF3A,EIF3C
WP	Translation factors	WP:WP107	1.52254e-16	15.8174	50	205	19	8752	EIF3F,EIF3D,EIF3H,EIF5B,EIF3G,EIF3J,EIF2S1,EIF2S2,EIF4B,EIF1,EIF1AX,EIF3B,EIF3E,EIF4A1,EIF4G1,EIF3I,EIF3A,EIF4A2,EIF3C
WP	VEGFA VEGFR2 signaling	WP:WP3888	4.66881e-05	4.33079	430	205	29	8752	EIF3F,EIF3D,EIF3H,PRKRA,RPLP2,RPL7,NCL,RPL13A,RPL5,FXR2,NAP1L1,RPL26,RPL27,RPS11,RPS6,RPL10A,RACK1,EIF4G2,RPL18A,EIF4G1,TRIP4,PTPN14,LARP7,GIGYF2,DHX29,ASCC3,CCDC124,ABCF2,FBXW11
WP	DDX1 as a regulatory component of the Drosha microprocessor	WP:WP2942	0.00200894	2.69703	7	205	4	8752	NBN,MRE11,DDX1,RAD50
WP	Translation inhibitors in chronically activated PDGFRA cells	WP:WP4566	0.0178533	1.74828	46	205	7	8752	EIF4B,EIF4A1,RPS6,CSNK2A1,EIF4G1,EIF4A2,PDCD4

### Sheet: PRRC2C
source	term_name	term_id	adjusted_p_value	negative_log10_of_adjusted_p_value	term_size	query_size	intersection_size	effective_domain_size	intersections
GO:MF	RNA binding	GO:0003723	1.26348e-75	74.8984	3091	199	148	20246	PES1,EIF3D,EIF3H,NEMF,EIF1B,EIF5B,PRKRA,SURF6,EIF3G,STAU1,RPLP0,RPS17,RPSA,SNRPB,RPS2,UBTF,RPL35A,RPL7,RPL17,NCL,EIF2S2,CDK11B,RPS3,RPS12,RPL13,RPL12,RPL9,RPL4,RBMX,RPS19,RPL3,RPL13A,RPL35,NOP2,RPL27A,RPL5,RPL28,RPS9,RPS5,RPS10,RPL34,RPL14,EIF3B,RRP1,EIF3E,EIF4A1,RPS3A,RPL26,RPL15,RPL27,RPL37,RPS7,RPS8,RPS15A,RPS16,RPS14,RPS18,RPS13,RPS11,RPL7A,RPS4X,RPL23A,RPS6,RPL23,RPS15,RPS24,RPS25,RPS26,RPS28,RPL30,RPL31,RPL10A,RPL8,RACK1,EIF4G2,RPL24,RPL36A,RPL19,RBM10,HDLBP,RPL18A,RPL6,EIF4G1,EIF3I,TRA2A,GNL2,BYSL,SAFB2,EIF3A,EIF4A2,BMS1,USP10,RRS1,PUM3,SKIV2L,TSR1,LARP7,PDCD4,DNAJC21,RRP12,DHX57,LARP1,GIGYF2,LARP4,SUPT6H,DHX30,DHX29,MTDH,SMG6,ASCC3,ASCC1,SERBP1,DDX55,DDX54,BRIX1,LARP4B,ZNF622,CCDC124,RBMXL1,YTHDC1,RBM15,EIF3C,EBNA1BP2,DDX50,C7ORF50,GNL3,NIFK,GTPBP4,NAT10,CCDC86,RPF2,PPAN,DDX21,PNO1,RBM28,NOP53,EIF3K,BAZ2A,HERC5,MRTO4,DIMT1,RPL26L1,EIF3L,NOP16,RPL36,CHTOP,PRRC2C,SUPT16H
GO:MF	nucleic acid binding	GO:0003676	1.91349e-61	60.7182	5433	199	167	20246	TAF4,PES1,PRMT5,EIF3D,EIF3H,NEMF,EIF1B,EIF5B,MACROH2A1,BANF1,PRKRA,SURF6,EIF3G,STAU1,RPLP0,CENPB,RPS17,RPSA,ZNF688,SNRPB,RPS2,UBTF,RPL35A,RPL7,RPL17,NCL,EIF2S2,CDK11B,RPS3,RPS12,RPL13,RPL12,RPL9,RPL4,RBMX,RPS19,RPL3,RPL13A,RPL35,NOP2,RPL27A,RPL5,RPL28,RPS9,RPS5,RPS10,RPL34,RPL14,EIF3B,RRP1,EIF3E,EIF4A1,RPS3A,RPL26,RPL15,RPL27,RPL37,RPS7,RPS8,RPS15A,RPS16,RPS14,RPS18,RPS13,RPS11,RPL7A,RPS4X,RPL23A,RPS6,RPL23,RPS15,RPS24,RPS25,RPS26,RPS28,RPL30,RPL31,RPL10A,RPL8,RACK1,EIF4G2,NTHL1,RPL24,RPL36A,RPL19,RBM10,HDLBP,RPL18A,RPL6,EIF4G1,TRIM26,EIF3I,TRA2A,GNL2,BYSL,SAFB2,EIF3A,EIF4A2,BMS1,USP10,RRS1,PUM3,SKIV2L,VPS72,TSR1,LARP7,PDCD4,DNAJC21,RRP12,HP1BP3,H2AC18,DHX57,LARP1,GIGYF2,LARP4,SUPT6H,DHX30,POGZ,DHX29,MTDH,SMG6,H2AC21,ASCC3,ASCC1,SERBP1,DDX55,DDX54,BRIX1,LARP4B,ZNF622,E2F7,CCDC124,R3HDM4,RBMXL1,DDX27,YTHDC1,RBM15,EIF3C,EBNA1BP2,DDX50,C7ORF50,GNL3,NIFK,GTPBP4,NAT10,CCDC86,RPF2,PPAN,DDX21,PNO1,RBM28,NOP53,MACROH2A2,EIF3K,PARP2,BAZ2A,HERC5,MBD1,MRTO4,DIMT1,RPL26L1,EIF3L,NOP16,RPL36,CHTOP,PRRC2C,SUPT16H
GO:MF	structural constituent of ribosome	GO:0003735	1.75993e-48	47.7545	449	199	60	20246	RPLP2,RPLP0,RPS17,RPSA,RPS2,RPL35A,RPL7,RPL17,RPS3,RPS12,RPL13,RPL12,RPL9,RPL4,RPS19,RPL3,RPL13A,RPL35,RPL27A,RPL5,RPL28,RPS9,RPS5,RPS10,RPL34,RPL14,RPS3A,RPL26,RPL15,RPL27,RPL37,RPS7,RPS8,RPS15A,RPS16,RPS14,RPS18,RPS13,RPS11,RPL7A,RPS4X,RPL23A,RPS6,RPL23,RPS15,RPS24,RPS25,RPS26,RPS28,RPL30,RPL31,RPL10A,RPL8,RPL24,RPL36A,RPL19,RPL18A,RPL6,RPL26L1,RPL36
GO:MF	structural molecule activity	GO:0005198	1.87838e-32	31.7262	1106	199	67	20246	MACROH2A1,RPLP2,RPLP0,RPS17,RPSA,RPS2,RPL35A,RPL7,RPL17,RPS3,RPS12,RPL13,RPL12,RPL9,RPL4,RPS19,RPL3,RPL13A,RPL35,RPL27A,RPL5,RPL28,RPS9,RPS5,RPS10,RPL34,RPL14,RPS3A,RPL26,RPL15,RPL27,RPL37,RPS7,RPS8,RPS15A,RPS16,RPS14,RPS18,RPS13,RPS11,RPL7A,RPS4X,RPL23A,RPS6,RPL23,RPS15,RPS24,RPS25,RPS26,RPS28,RPL30,RPL31,RPL10A,RPL8,RPL24,RPL36A,RPL19,RPL18A,RPL6,EIF3A,LTBP1,HP1BP3,H2AC18,H2AC21,MACROH2A2,RPL26L1,RPL36
GO:MF	translation initiation factor activity	GO:0003743	2.94919e-26	25.5303	53	199	21	20246	EIF3F,EIF3D,EIF3H,EIF1B,EIF5B,EIF3G,EIF3J,EIF2S2,EIF3B,EIF3E,EIF4A1,EIF4G2,EIF4G1,EIF3I,EIF3A,EIF4A2,EIF3M,DHX29,EIF3C,EIF3K,EIF3L
GO:MF	rRNA binding	GO:0019843	1.53362e-23	22.8143	68	199	21	20246	RPLP0,RPS3,RPL12,RPL9,RPL5,RPS9,RPS5,RPL37,RPS18,RPS13,RPS11,RPS4X,RPL23A,RPL23,RPL8,RRS1,BRIX1,RPF2,PPAN,DDX21,NOP53
GO:MF	mRNA binding	GO:0003729	4.09742e-23	22.3875	389	199	37	20246	EIF3D,STAU1,RPS2,RPL7,NCL,EIF2S2,RPS3,RBMX,RPL13A,RPL35,RPL5,RPS5,EIF4A1,RPS3A,RPL26,RPS7,RPS14,RPS13,RPS26,EIF4G2,RPL24,HDLBP,EIF4G1,EIF3A,PUM3,LARP7,LARP1,LARP4,SERBP1,LARP4B,YTHDC1,RBM15,DDX50,GNL3,DDX21,RBM28,CHTOP
GO:MF	translation factor activity	GO:0180051	1.48623e-20	19.8279	91	199	21	20246	EIF3F,EIF3D,EIF3H,EIF1B,EIF5B,EIF3G,EIF3J,EIF2S2,EIF3B,EIF3E,EIF4A1,EIF4G2,EIF4G1,EIF3I,EIF3A,EIF4A2,EIF3M,DHX29,EIF3C,EIF3K,EIF3L
GO:MF	mRNA 5'-UTR binding	GO:0048027	4.23707e-10	9.37293	24	199	9	20246	NCL,RPL5,RPS3A,RPL26,RPS7,RPS14,RPS13,LARP1,GNL3
GO:MF	ribonucleoprotein complex binding	GO:0043021	9.07736e-09	8.04204	174	199	16	20246	PES1,PRMT5,NEMF,EIF1B,RPSA,SNRPB,RACK1,IFRD2,LARP1,DHX29,SMG6,SERBP1,ZNF622,EIF3C,GTPBP4,EIF3K
GO:MF	RNA helicase activity	GO:0003724	1.06035e-07	6.97455	76	199	11	20246	EIF4A1,EIF4A2,SKIV2L,DHX57,DHX30,DHX29,DDX55,DDX54,DDX27,DDX50,DDX21
GO:MF	ATP-dependent activity, acting on RNA	GO:0008186	1.41578e-07	6.849	78	199	11	20246	EIF4A1,EIF4A2,SKIV2L,DHX57,DHX30,DHX29,DDX55,DDX54,DDX27,DDX50,DDX21
GO:MF	translation initiation factor binding	GO:0031369	5.68846e-07	6.24501	34	199	8	20246	EIF3F,EIF2S2,EIF3B,RPS24,EIF4G1,LARP1,EIF3M,EIF3C
GO:MF	protein binding	GO:0005515	2.24438e-06	5.6489	15123	199	181	20246	TAF4,EIF3F,PES1,PRMT5,EIF3D,EIF3H,EIF1B,EIF5B,KIF21B,MACROH2A1,BANF1,PRKRA,SURF6,EIF3G,EIF3J,STAU1,RPLP2,RPLP0,RPSA,ZNF688,SNRPB,RPS2,UBTF,RPL35A,RPL7,RPL17,NCL,EIF2S2,CDK11B,RPS3,RPS12,RPL13,RPL12,RPL9,RPL4,RBMX,RPS19,RPL3,NOP2,RPL27A,RPL5,RPL28,RPS9,RPS5,RPS10,RPL34,RPL14,EIF3B,RRP1,EIF3E,EIF4A1,RPS3A,RPL26,RPL15,RPL27,RPL37,RPS7,RPS8,RPS15A,RPS16,RPS14,RPS18,RPS13,RPS11,RPL7A,RPS4X,RPL23A,RPS6,RPL23,RPS15,RPS24,RPS25,RPS26,RPS28,RPL30,RPL31,RPL10A,RPL8,RACK1,CSNK2A1,EIF4G2,NTHL1,RPL24,RPL36A,RPL19,RBM10,HDLBP,RPL18A,RPL6,TNFAIP2,EIF4G1,IFRD2,TRIM26,EIF3I,TRA2A,BYSL,SAFB2,EIF3A,EIF4A2,BMS1,USP10,LTBP1,RRS1,PUM3,SKIV2L,SURF2,TRIP4,VPS72,TSR1,LARP7,PDCD4,DNAJC21,HP1BP3,PPP1R26,H2AC18,DHX57,C16ORF87,LARP1,GIGYF2,USP53,LARP4,SUPT6H,DHX30,EIF3M,POGZ,DHX29,MTDH,SMG6,H2AC21,ASCC3,ASCC1,SERBP1,DDX55,DDX54,BRIX1,LARP4B,L3MBTL2,ZNF622,E2F7,CCDC124,LTV1,YTHDC1,IWS1,RBM15,MPHOSPH8,EIF3C,EBNA1BP2,C7ORF50,RIOK1,SPINDOC,GNL3,RIOK2,NIFK,GTPBP4,NAT10,ASCC2,CCDC86,RIOX1,RPF2,NMNAT1,DDX21,PNO1,RBM28,TEX10,NOP53,MACROH2A2,EIF3K,PARP2,BAZ2A,HERC5,MBD1,MRTO4,PCOLCE2,NOB1,RPL26L1,EIF3L,STK38L,RPL36,CHTOP,PRRC2C,SUPT16H
GO:MF	ubiquitin ligase inhibitor activity	GO:1990948	1.08889e-05	4.96301	10	199	5	20246	RPL5,RPL37,RPS7,RPL23,RPS15
GO:MF	cadherin binding	GO:0045296	1.97749e-05	4.70389	335	199	17	20246	RPS2,RPL34,RPL14,EIF3E,RPL15,RPL7A,RPL23A,RPS26,RACK1,EIF4G2,RPL24,HDLBP,RPL6,LARP1,GIGYF2,DHX29,SERBP1
GO:MF	helicase activity	GO:0004386	3.03327e-05	4.51809	159	199	12	20246	EIF4A1,EIF4A2,SKIV2L,DHX57,DHX30,DHX29,ASCC3,DDX55,DDX54,DDX27,DDX50,DDX21
GO:MF	nucleic acid conformation isomerase activity	GO:0120545	5.94061e-05	4.22617	169	199	12	20246	EIF4A1,EIF4A2,SKIV2L,DHX57,DHX30,DHX29,ASCC3,DDX55,DDX54,DDX27,DDX50,DDX21
GO:MF	ribosome binding	GO:0043022	7.5366e-05	4.12282	111	199	10	20246	NEMF,EIF1B,RPSA,RACK1,IFRD2,LARP1,DHX29,SERBP1,EIF3C,EIF3K
GO:MF	ubiquitin-protein transferase inhibitor activity	GO:0055105	8.37791e-05	4.07686	14	199	5	20246	RPL5,RPL37,RPS7,RPL23,RPS15
GO:MF	5S rRNA binding	GO:0008097	0.000565967	3.24721	9	199	4	20246	RPL5,RRS1,RPF2,NOP53
GO:MF	translation regulator activity	GO:0045182	0.00127966	2.89291	62	199	7	20246	RPS9,RPS14,RACK1,IFRD2,LARP1,DHX29,SERBP1
GO:MF	binding	GO:0005488	0.00147425	2.83143	18498	199	197	20246	TAF4,EIF3F,PES1,PRMT5,EIF3D,EIF3H,NEMF,EIF1B,EIF5B,KIF21B,MACROH2A1,BANF1,PRKRA,SURF6,EIF3G,EIF3J,STAU1,RPLP2,RPLP0,CENPB,RPS17,RPSA,ZNF688,SNRPB,RPS2,UBTF,RPL35A,RPL7,RPL17,NCL,EIF2S2,CDK11B,RPS3,RPS12,RPL13,RPL12,RPL9,RPL4,RBMX,RPS19,RPL3,RPL13A,RPL35,NOP2,RPL27A,RPL5,RPL28,RPS9,RPS5,RPS10,RPL34,RPL14,EIF3B,RRP1,EIF3E,EIF4A1,RPS3A,RPL26,RPL15,RPL27,RPL37,RPS7,RPS8,RPS15A,RPS16,RPS14,RPS18,RPS13,RPS11,RPL7A,RPS4X,RPL23A,RPS6,RPL23,RPS15,RPS24,RPS25,RPS26,RPS28,RPL30,RPL31,RPL10A,RPL8,RACK1,CSNK2A1,EIF4G2,NTHL1,RPL24,RPL36A,RPL19,RBM10,HDLBP,RPL18A,RPL6,TNFAIP2,EIF4G1,IFRD2,TRIM26,EIF3I,TRA2A,GNL2,BYSL,SAFB2,EIF3A,EIF4A2,BMS1,USP10,LTBP1,RRS1,PUM3,SKIV2L,SURF2,TRIP4,VPS72,TSR1,LARP7,PDCD4,DNAJC21,RRP12,HP1BP3,PPP1R26,H2AC18,DHX57,C16ORF87,LARP1,GIGYF2,USP53,LARP4,SUPT6H,DHX30,EIF3M,POGZ,DHX29,MTDH,SMG6,H2AC21,ASCC3,ASCC1,SERBP1,DDX55,DDX54,BRIX1,LARP4B,L3MBTL2,ZNF622,E2F7,CCDC124,R3HDM4,RBMXL1,LTV1,DDX27,YTHDC1,IWS1,RBM15,MPHOSPH8,EIF3C,EBNA1BP2,DDX50,C7ORF50,RIOK1,SPINDOC,GNL3,RIOK2,NIFK,GTPBP4,LSG1,NAT10,ASCC2,CCDC86,RIOX1,RPF2,NMNAT1,PPAN,DDX21,PNO1,RBM28,TEX10,NOP53,MACROH2A2,EIF3K,ABCF2,PARP2,BAZ2A,HERC5,MBD1,MRTO4,PCOLCE2,NOB1,DIMT1,RPL26L1,EIF3L,STK38L,NOP16,RPL36,CHTOP,PRRC2C,SUPT16H
GO:MF	macromolecular conformation isomerase activity	GO:0120543	0.00323716	2.48984	290	199	13	20246	KIF21B,EIF4A1,EIF4A2,SKIV2L,DHX57,DHX30,DHX29,ASCC3,DDX55,DDX54,DDX27,DDX50,DDX21
GO:MF	nucleosome binding	GO:0031491	0.0033509	2.47484	100	199	8	20246	MACROH2A1,HP1BP3,H2AC18,SUPT6H,H2AC21,MACROH2A2,PARP2,SUPT16H
GO:MF	large ribosomal subunit rRNA binding	GO:0070180	0.00475226	2.3231	5	199	3	20246	RPLP0,RPL12,RPL23
GO:MF	cell adhesion molecule binding	GO:0050839	0.00638574	2.19479	564	199	18	20246	RPSA,RPS2,RPL34,RPL14,EIF3E,RPL15,RPL7A,RPL23A,RPS26,RACK1,EIF4G2,RPL24,HDLBP,RPL6,LARP1,GIGYF2,DHX29,SERBP1
GO:MF	catalytic activity, acting on RNA	GO:0140098	0.00743389	2.12878	411	199	15	20246	NOP2,EIF4A1,EIF4A2,SKIV2L,DHX57,DHX30,DHX29,SMG6,DDX55,DDX54,DDX27,DDX50,DDX21,NOB1,DIMT1
GO:MF	ubiquitin-protein transferase regulator activity	GO:0055106	0.00853284	2.06891	33	199	5	20246	RPL5,RPL37,RPS7,RPL23,RPS15
GO:MF	catalytic activity, acting on a nucleic acid	GO:0140640	0.0110939	1.95492	645	199	19	20246	RPS3,NOP2,EIF4A1,NTHL1,EIF4A2,SKIV2L,VPS72,DHX57,DHX30,DHX29,SMG6,ASCC3,DDX55,DDX54,DDX27,DDX50,DDX21,NOB1,DIMT1
GO:MF	translation factor activity, RNA binding	GO:0008135	0.029723	1.52691	22	199	4	20246	EIF2S2,EIF4A1,EIF4G2,EIF4G1
GO:MF	double-stranded RNA binding	GO:0003725	0.0424488	1.37214	73	199	6	20246	PRKRA,STAU1,EIF4A1,DHX30,MTDH,DDX21
GO:BP	cytoplasmic translation	GO:0002181	2.15106e-121	120.667	165	189	80	21026	EIF3F,EIF3D,EIF3H,NEMF,EIF3G,EIF3J,RPLP2,RPLP0,RPS17,RPSA,RPS2,RPL35A,RPL7,RPL17,EIF2S2,RPS3,RPS12,RPL13,RPL12,RPL9,RPL4,RPS19,RPL3,RPL13A,RPL35,RPL27A,RPL5,RPL28,RPS9,RPS5,RPS10,RPL34,RPL14,EIF3B,EIF3E,EIF4A1,RPS3A,RPL26,RPL15,RPL27,RPL37,RPS7,RPS8,RPS15A,RPS16,RPS14,RPS18,RPS13,RPS11,RPL7A,RPS4X,RPL23A,RPS6,RPL23,RPS15,RPS24,RPS25,RPS26,RPS28,RPL30,RPL31,RPL10A,RPL8,RACK1,RPL24,RPL36A,RPL19,RPL18A,RPL6,EIF4G1,EIF3I,EIF3A,EIF4A2,EIF3M,DHX29,EIF3C,EIF3K,RPL26L1,EIF3L,RPL36
GO:BP	translation	GO:0006412	4.2634e-89	88.3702	727	189	98	21026	EIF3F,EIF3D,EIF3H,NEMF,EIF1B,EIF5B,EIF3G,EIF3J,RPLP2,RPLP0,RPS17,RPSA,RPS2,RPL35A,RPL7,RPL17,NCL,EIF2S2,RPS3,RPS12,RPL13,RPL12,RPL9,RPL4,RPS19,RPL3,RPL13A,RPL35,RPL27A,RPL5,RPL28,RPS9,RPS5,RPS10,RPL34,RPL14,EIF3B,EIF3E,EIF4A1,RPS3A,RPL26,RPL15,RPL27,RPL37,RPS7,RPS8,RPS15A,RPS16,RPS14,RPS18,RPS13,RPS11,RPL7A,RPS4X,RPL23A,RPS6,RPL23,RPS15,RPS24,RPS25,RPS26,RPS28,RPL30,RPL31,RPL10A,RPL8,RACK1,CSNK2A1,EIF4G2,RPL24,RPL36A,RPL19,RPL18A,RPL6,EIF4G1,IFRD2,EIF3I,EIF3A,EIF4A2,USP10,PUM3,SKIV2L,TRIP4,LARP1,GIGYF2,LARP4,EIF3M,DHX29,ASCC3,SERBP1,LARP4B,EIF3C,NAT10,ASCC2,EIF3K,RPL26L1,EIF3L,RPL36
GO:BP	ribosome biogenesis	GO:0042254	6.09714e-69	68.2149	323	189	66	21026	PES1,EIF5B,SURF6,RPLP0,RPS17,RPSA,RPL35A,RPL7,RPS12,RPS19,RPL35,NOP2,RPL5,RPS9,RPS5,RPL14,RRP1,RPS3A,RPL26,RPL27,RPS7,RPS8,RPS15A,RPS16,RPS14,RPS13,RPS11,RPL7A,RPS4X,RPL23A,RPS6,RPS15,RPS24,RPS25,RPS28,RPL6,GNL2,BYSL,BMS1,RRS1,TSR1,RRP12,DHX30,DHX29,DDX54,BRIX1,ZNF622,LTV1,EBNA1BP2,RIOK1,RIOK2,NIFK,GTPBP4,LSG1,NAT10,RPF2,PPAN,DDX21,PNO1,SDAD1,NOP53,MRTO4,NOB1,DIMT1,RPL26L1,NOP16
GO:BP	rRNA metabolic process	GO:0016072	2.73864e-41	40.5625	266	189	45	21026	PES1,MACROH2A1,RPS17,RPL35A,RPL7,NCL,RPS19,RPL35,NOP2,RPL5,RPL14,RRP1,RPL26,RPL27,RPS7,RPS8,RPS16,RPS14,RPL7A,RPS6,RPS15,RPS24,RPS25,RPS28,BYSL,BMS1,RRS1,TSR1,RRP12,DDX54,BRIX1,EBNA1BP2,RIOK1,RIOK2,NIFK,GTPBP4,NAT10,RPF2,PPAN,DDX21,NOP53,MACROH2A2,MRTO4,NOB1,DIMT1
GO:BP	rRNA processing	GO:0006364	3.58352e-40	39.4457	225	189	42	21026	PES1,RPS17,RPL35A,RPL7,RPS19,RPL35,NOP2,RPL5,RPL14,RRP1,RPL26,RPL27,RPS7,RPS8,RPS16,RPS14,RPL7A,RPS6,RPS15,RPS24,RPS25,RPS28,BYSL,BMS1,RRS1,TSR1,RRP12,DDX54,BRIX1,EBNA1BP2,RIOK1,RIOK2,NIFK,GTPBP4,NAT10,RPF2,PPAN,DDX21,NOP53,MRTO4,NOB1,DIMT1
GO:BP	ribosomal small subunit biogenesis	GO:0042274	1.57997e-37	36.8014	104	189	32	21026	SURF6,RPS17,RPSA,RPS12,RPS19,RPS9,RPS5,RPS3A,RPS7,RPS8,RPS15A,RPS16,RPS14,RPS13,RPS11,RPS4X,RPS6,RPS15,RPS24,RPS25,RPS28,BYSL,BMS1,RRS1,TSR1,LTV1,RIOK1,RIOK2,NAT10,PNO1,NOB1,DIMT1
GO:BP	ribonucleoprotein complex biogenesis	GO:0022613	1.2294e-36	35.9103	1849	189	85	21026	EIF3F,PES1,PRMT5,EIF3D,EIF3H,EIF5B,PRKRA,SURF6,EIF3G,EIF3J,RPLP0,RPS17,RPSA,SNRPB,RPL35A,RPL7,EIF2S2,RPS12,RPS19,RPL13A,RPL35,NOP2,RPL5,RPS9,RPS5,RPL14,EIF3B,RRP1,EIF3E,RPS3A,RPL26,RPL27,RPS7,RPS8,RPS15A,RPS16,RPS14,RPS13,RPS11,RPL7A,RPS4X,RPL23A,RPS6,RPS15,RPS24,RPS25,RPS28,RPL6,EIF3I,GNL2,BYSL,EIF3A,BMS1,RRS1,TSR1,RRP12,DHX30,EIF3M,DHX29,DDX54,BRIX1,ZNF622,LTV1,YTHDC1,EIF3C,EBNA1BP2,RIOK1,RIOK2,NIFK,GTPBP4,LSG1,NAT10,RPF2,PPAN,DDX21,PNO1,SDAD1,NOP53,EIF3K,MRTO4,NOB1,DIMT1,RPL26L1,EIF3L,NOP16
GO:BP	ribosomal large subunit biogenesis	GO:0042273	2.14743e-34	33.6681	70	189	27	21026	PES1,SURF6,RPLP0,RPL35A,RPL7,RPL35,NOP2,RPL5,RPL14,RPL26,RPL7A,RPL23A,RPL6,RRS1,DHX30,BRIX1,ZNF622,EBNA1BP2,NIFK,GTPBP4,RPF2,PPAN,SDAD1,NOP53,MRTO4,RPL26L1,NOP16
GO:BP	gene expression	GO:0010467	1.537e-32	31.8133	9224	189	165	21026	TAF4,EIF3F,PES1,PRMT5,EIF3D,EIF3H,NEMF,EIF1B,EIF5B,MACROH2A1,BANF1,PRKRA,EIF3G,EIF3J,STAU1,RPLP2,RPLP0,RPS17,RPSA,ZNF688,SNRPB,RPS2,UBTF,RPL35A,RPL7,RPL17,NCL,EIF2S2,CDK11B,RPS3,RPS12,RPL13,RPL12,RPL9,RPL4,RBMX,RPS19,RPL3,RPL13A,RPL35,NOP2,RPL27A,RPL5,RPL28,RPS9,RPS5,RPS10,RPL34,RPL14,EIF3B,RRP1,EIF3E,EIF4A1,RPS3A,RPL26,RPL15,RPL27,RPL37,RPS7,RPS8,RPS15A,RPS16,RPS14,RPS18,RPS13,RPS11,RPL7A,RPS4X,RPL23A,RPS6,RPL23,RPS15,RPS24,RPS25,RPS26,RPS28,RPL30,RPL31,RPL10A,RPL8,RACK1,CSNK2A1,EIF4G2,RPL24,RPL36A,RPL19,RBM10,RPL18A,RPL6,EIF4G1,IFRD2,TRIM26,EIF3I,TRA2A,BYSL,SAFB2,EIF3A,EIF4A2,BMS1,USP10,RRS1,PUM3,SKIV2L,TRIP4,VPS72,TSR1,LARP7,PDCD4,DNAJC21,RRP12,HP1BP3,H2AC18,LARP1,GIGYF2,LARP4,SUPT6H,EIF3M,POGZ,DHX29,MTDH,SMG6,H2AC21,ASCC3,ASCC1,SERBP1,DDX54,BRIX1,LARP4B,L3MBTL2,E2F7,CCDC124,RBMXL1,YTHDC1,IWS1,RBM15,MPHOSPH8,EIF3C,EBNA1BP2,RIOK1,SPINDOC,GNL3,RIOK2,NIFK,GTPBP4,NAT10,ASCC2,RIOX1,RPF2,NMNAT1,PPAN,DDX21,RBM28,NOP53,MACROH2A2,EIF3K,BAZ2A,MBD1,MRTO4,NOB1,DIMT1,RPL26L1,EIF3L,RPL36,CHTOP,SUPT16H
GO:BP	macromolecule biosynthetic process	GO:0009059	1.06029e-29	28.9746	9643	189	165	21026	TAF4,EIF3F,PES1,PRMT5,EIF3D,EIF3H,NEMF,EIF1B,EIF5B,MACROH2A1,BANF1,PRKRA,EIF3G,EIF3J,STAU1,RPLP2,RPLP0,RPS17,RPSA,ZNF688,SNRPB,RPS2,UBTF,RPL35A,RPL7,RPL17,NCL,EIF2S2,CDK11B,RPS3,RPS12,RPL13,RPL12,RPL9,RPL4,RBMX,RPS19,RPL3,RPL13A,RPL35,NOP2,RPL27A,RPL5,RPL28,RPS9,RPS5,RPS10,RPL34,RPL14,EIF3B,RRP1,EIF3E,EIF4A1,RPS3A,RPL26,RPL15,RPL27,RPL37,RPS7,RPS8,RPS15A,RPS16,RPS14,RPS18,RPS13,RPS11,RPL7A,RPS4X,RPL23A,RPS6,RPL23,RPS15,RPS24,RPS25,RPS26,RPS28,RPL30,RPL31,RPL10A,RPL8,RACK1,CSNK2A1,EIF4G2,RPL24,RPL36A,RPL19,RBM10,RPL18A,RPL6,EIF4G1,IFRD2,TRIM26,EIF3I,TRA2A,BYSL,SAFB2,EIF3A,EIF4A2,BMS1,USP10,RRS1,PUM3,SKIV2L,TRIP4,VPS72,TSR1,LARP7,PDCD4,DNAJC21,RRP12,HP1BP3,H2AC18,LARP1,GIGYF2,LARP4,SUPT6H,EIF3M,POGZ,DHX29,MTDH,SMG6,H2AC21,ASCC3,ASCC1,SERBP1,DDX54,BRIX1,LARP4B,L3MBTL2,E2F7,CCDC124,RBMXL1,YTHDC1,IWS1,RBM15,MPHOSPH8,EIF3C,EBNA1BP2,RIOK1,SPINDOC,GNL3,RIOK2,NIFK,GTPBP4,NAT10,ASCC2,RIOX1,RPF2,NMNAT1,PPAN,DDX21,RBM28,NOP53,MACROH2A2,EIF3K,BAZ2A,MBD1,MRTO4,NOB1,DIMT1,RPL26L1,EIF3L,RPL36,CHTOP,SUPT16H
GO:BP	translational initiation	GO:0006413	6.35703e-28	27.1967	127	189	28	21026	EIF3F,EIF3D,EIF3H,EIF1B,EIF5B,EIF3G,EIF3J,RPS17,EIF2S2,RPS3,RPL13A,RPS5,EIF3B,EIF3E,EIF4A1,RPS3A,EIF4G2,EIF4G1,EIF3I,EIF3A,EIF4A2,LARP1,GIGYF2,EIF3M,DHX29,EIF3C,EIF3K,EIF3L
GO:BP	protein metabolic process	GO:0019538	5.70376e-26	25.2438	4721	189	114	21026	EIF3F,PRMT5,EIF3D,EIF3H,NEMF,EIF1B,EIF5B,MACROH2A1,EIF3G,EIF3J,RPLP2,RPLP0,RPS17,RPSA,SNRPB,RPS2,RPL35A,RPL7,RPL17,NCL,EIF2S2,CDK11B,RPS3,RPS12,RPL13,RPL12,RPL9,RPL4,RBMX,RPS19,RPL3,RPL13A,RPL35,RPL27A,RPL5,RPL28,RPS9,RPS5,RPS10,RPL34,RPL14,EIF3B,EIF3E,EIF4A1,RPS3A,RPL26,RPL15,RPL27,RPL37,RPS7,RPS8,RPS15A,RPS16,RPS14,RPS18,RPS13,RPS11,RPL7A,RPS4X,RPL23A,RPS6,RPL23,RPS15,RPS24,RPS25,RPS26,RPS28,RPL30,RPL31,RPL10A,RPL8,RACK1,CSNK2A1,EIF4G2,RPL24,RPL36A,RPL19,RPL18A,RPL6,EIF4G1,IFRD2,TRIM26,EIF3I,EIF3A,EIF4A2,USP10,PUM3,SKIV2L,TRIP4,PDCD4,DNAJC21,LARP1,GIGYF2,USP53,LARP4,EIF3M,DHX29,ASCC3,SERBP1,LARP4B,EIF3C,GNL3,RIOK2,GTPBP4,NAT10,ASCC2,NOP53,EIF3K,PARP2,HERC5,RPL26L1,EIF3L,STK38L,RPL36
GO:BP	biosynthetic process	GO:0009058	4.30551e-25	24.366	10664	189	167	21026	TAF4,EIF3F,PES1,PRMT5,EIF3D,EIF3H,NEMF,EIF1B,EIF5B,MACROH2A1,BANF1,PRKRA,EIF3G,EIF3J,STAU1,RPLP2,RPLP0,RPS17,RPSA,ZNF688,SNRPB,RPS2,UBTF,RPL35A,RPL7,RPL17,NCL,EIF2S2,CDK11B,RPS3,RPS12,RPL13,RPL12,RPL9,RPL4,RBMX,RPS19,RPL3,RPL13A,RPL35,NOP2,RPL27A,RPL5,RPL28,RPS9,RPS5,RPS10,RPL34,RPL14,EIF3B,RRP1,EIF3E,EIF4A1,RPS3A,RPL26,RPL15,RPL27,RPL37,RPS7,RPS8,RPS15A,RPS16,RPS14,RPS18,RPS13,RPS11,RPL7A,RPS4X,RPL23A,RPS6,RPL23,RPS15,RPS24,RPS25,RPS26,RPS28,RPL30,RPL31,RPL10A,RPL8,RACK1,CSNK2A1,EIF4G2,RPL24,RPL36A,RPL19,RBM10,RPL18A,RPL6,EIF4G1,IFRD2,TRIM26,EIF3I,TRA2A,BYSL,SAFB2,EIF3A,EIF4A2,BMS1,USP10,RRS1,PUM3,SKIV2L,TRIP4,VPS72,TSR1,LARP7,PDCD4,DNAJC21,RRP12,HP1BP3,H2AC18,LARP1,GIGYF2,LARP4,SUPT6H,EIF3M,POGZ,DHX29,MTDH,SMG6,H2AC21,ASCC3,ASCC1,SERBP1,CMAS,DDX54,BRIX1,LARP4B,L3MBTL2,E2F7,CCDC124,RBMXL1,YTHDC1,IWS1,RBM15,MPHOSPH8,EIF3C,EBNA1BP2,C7ORF50,RIOK1,SPINDOC,GNL3,RIOK2,NIFK,GTPBP4,NAT10,ASCC2,RIOX1,RPF2,NMNAT1,PPAN,DDX21,RBM28,NOP53,MACROH2A2,EIF3K,BAZ2A,MBD1,MRTO4,NOB1,DIMT1,RPL26L1,EIF3L,RPL36,CHTOP,SUPT16H
GO:BP	formation of cytoplasmic translation initiation complex	GO:0001732	3.25774e-24	23.4871	16	189	14	21026	EIF3F,EIF3D,EIF3H,EIF3G,EIF3J,EIF2S2,EIF3B,EIF3E,EIF3I,EIF3A,EIF3M,EIF3C,EIF3K,EIF3L
GO:BP	cytoplasmic translational initiation	GO:0002183	3.5197e-24	23.4535	46	189	19	21026	EIF3F,EIF3D,EIF3H,EIF3G,EIF3J,EIF2S2,RPL13A,EIF3B,EIF3E,EIF4A1,EIF4G1,EIF3I,EIF3A,EIF4A2,EIF3M,DHX29,EIF3C,EIF3K,EIF3L
GO:BP	ribosome assembly	GO:0042255	8.18214e-23	22.0871	63	189	20	21026	EIF5B,RPLP0,RPSA,RPS19,NOP2,RPL5,RPS5,RPS14,RPL23A,RPS15,RPS28,RPL6,RRS1,DHX30,DHX29,BRIX1,RPF2,PPAN,NOP53,MRTO4
GO:BP	macromolecule metabolic process	GO:0043170	6.84264e-20	19.1648	12048	189	170	21026	TAF4,EIF3F,PES1,PRMT5,EIF3D,EIF3H,NEMF,EIF1B,EIF5B,MACROH2A1,BANF1,PRKRA,EIF3G,EIF3J,STAU1,RPLP2,RPLP0,RPS17,RPSA,ZNF688,SNRPB,RPS2,UBTF,RPL35A,RPL7,RPL17,NCL,EIF2S2,CDK11B,RPS3,RPS12,RPL13,RPL12,RPL9,RPL4,RBMX,RPS19,RPL3,RPL13A,RPL35,NOP2,RPL27A,RPL5,RPL28,RPS9,RPS5,RPS10,RPL34,RPL14,EIF3B,RRP1,EIF3E,EIF4A1,RPS3A,RPL26,RPL15,RPL27,RPL37,RPS7,RPS8,RPS15A,RPS16,RPS14,RPS18,RPS13,RPS11,RPL7A,RPS4X,RPL23A,RPS6,RPL23,RPS15,RPS24,RPS25,RPS26,RPS28,RPL30,RPL31,RPL10A,RPL8,RACK1,CSNK2A1,EIF4G2,NTHL1,RPL24,RPL36A,RPL19,RBM10,RPL18A,RPL6,EIF4G1,IFRD2,TRIM26,EIF3I,TRA2A,BYSL,SAFB2,EIF3A,EIF4A2,BMS1,USP10,RRS1,PUM3,SKIV2L,TRIP4,VPS72,TSR1,LARP7,PDCD4,DNAJC21,RRP12,HP1BP3,H2AC18,LARP1,GIGYF2,USP53,LARP4,SUPT6H,EIF3M,POGZ,DHX29,MTDH,SMG6,H2AC21,ASCC3,ASCC1,SERBP1,DDX54,BRIX1,LARP4B,L3MBTL2,E2F7,CCDC124,RBMXL1,YTHDC1,IWS1,RBM15,MPHOSPH8,EIF3C,EBNA1BP2,RIOK1,SPINDOC,GNL3,RIOK2,NIFK,GTPBP4,NAT10,ASCC2,RIOX1,RPF2,NMNAT1,PPAN,DDX21,RBM28,NOP53,MACROH2A2,EIF3K,PARP2,BAZ2A,HERC5,MBD1,MRTO4,NOB1,DIMT1,RPL26L1,EIF3L,STK38L,RPL36,CHTOP,SUPT16H
GO:BP	primary metabolic process	GO:0044238	1.39161e-17	16.8565	12342	189	169	21026	TAF4,EIF3F,PES1,PRMT5,EIF3D,EIF3H,NEMF,EIF1B,EIF5B,MACROH2A1,BANF1,PRKRA,EIF3G,EIF3J,RPLP2,RPLP0,RPS17,RPSA,ZNF688,SNRPB,RPS2,UBTF,RPL35A,RPL7,RPL17,NCL,EIF2S2,CDK11B,RPS3,RPS12,RPL13,RPL12,RPL9,RPL4,RBMX,RPS19,RPL3,RPL13A,RPL35,NOP2,RPL27A,RPL5,RPL28,RPS9,RPS5,RPS10,RPL34,RPL14,EIF3B,RRP1,EIF3E,EIF4A1,RPS3A,RPL26,RPL15,RPL27,RPL37,RPS7,RPS8,RPS15A,RPS16,RPS14,RPS18,RPS13,RPS11,RPL7A,RPS4X,RPL23A,RPS6,RPL23,RPS15,RPS24,RPS25,RPS26,RPS28,RPL30,RPL31,RPL10A,RPL8,RACK1,CSNK2A1,EIF4G2,NTHL1,RPL24,RPL36A,RPL19,RBM10,HDLBP,RPL18A,RPL6,EIF4G1,IFRD2,TRIM26,EIF3I,TRA2A,BYSL,SAFB2,EIF3A,EIF4A2,BMS1,USP10,RRS1,PUM3,SKIV2L,TRIP4,VPS72,TSR1,LARP7,PDCD4,DNAJC21,RRP12,HP1BP3,LARP1,GIGYF2,USP53,LARP4,SUPT6H,EIF3M,POGZ,DHX29,MTDH,SMG6,ASCC3,ASCC1,SERBP1,CMAS,DDX54,BRIX1,LARP4B,L3MBTL2,E2F7,CCDC124,RBMXL1,YTHDC1,IWS1,RBM15,MPHOSPH8,EIF3C,EBNA1BP2,C7ORF50,RIOK1,SPINDOC,GNL3,RIOK2,NIFK,GTPBP4,NAT10,ASCC2,RIOX1,RPF2,NMNAT1,PPAN,DDX21,RBM28,NOP53,MACROH2A2,EIF3K,PARP2,BAZ2A,HERC5,MBD1,MRTO4,NOB1,DIMT1,RPL26L1,EIF3L,STK38L,RPL36,SUPT16H
GO:BP	regulation of translation	GO:0006417	1.58075e-16	15.8011	380	189	30	21026	EIF3D,EIF3H,EIF1B,EIF5B,NCL,RPS3,RPL13A,RPL5,RPS9,EIF3B,EIF3E,RPL26,RPS14,RPS4X,RACK1,CSNK2A1,EIF4G2,EIF4G1,IFRD2,EIF4A2,PUM3,LARP1,GIGYF2,LARP4,DHX29,SERBP1,LARP4B,EIF3C,NAT10,EIF3K
GO:BP	ribosomal large subunit assembly	GO:0000027	9.6245e-16	15.0166	24	189	12	21026	RPLP0,NOP2,RPL5,RPL23A,RPL6,RRS1,DHX30,BRIX1,RPF2,PPAN,NOP53,MRTO4
GO:BP	cellular component biogenesis	GO:0044085	1.62059e-15	14.7903	4980	189	101	21026	TAF4,EIF3F,PES1,PRMT5,EIF3D,EIF3H,NEMF,EIF5B,MACROH2A1,BANF1,PRKRA,SURF6,EIF3G,EIF3J,RPLP0,RPS17,RPSA,SNRPB,UBTF,RPL35A,RPL7,EIF2S2,RPS3,RPS12,RBMX,RPS19,RPL13A,RPL35,NOP2,RPL5,RPS9,RPS5,RPL14,EIF3B,RRP1,EIF3E,RPS3A,RPL26,RPL27,RPS7,RPS8,RPS15A,RPS16,RPS14,RPS13,RPS11,RPL7A,RPS4X,RPL23A,RPS6,RPS15,RPS24,RPS25,RPS28,RACK1,RPL6,EIF4G1,EIF3I,GNL2,BYSL,EIF3A,BMS1,USP10,RRS1,TSR1,RRP12,HP1BP3,DHX30,EIF3M,POGZ,DHX29,DDX54,BRIX1,ZNF622,LTV1,YTHDC1,EIF3C,EBNA1BP2,RIOK1,RIOK2,NIFK,GTPBP4,LSG1,NAT10,RPF2,PPAN,DDX21,PNO1,SDAD1,NOP53,MACROH2A2,EIF3K,BAZ2A,MRTO4,NOB1,DIMT1,RPL26L1,EIF3L,NOP16,PRRC2C,SUPT16H
GO:BP	metabolic process	GO:0008152	1.06158e-13	12.974	14136	189	175	21026	TAF4,EIF3F,PES1,PRMT5,EIF3D,EIF3H,NEMF,EIF1B,EIF5B,MACROH2A1,BANF1,PRKRA,EIF3G,EIF3J,STAU1,RPLP2,RPLP0,RPS17,RPSA,ZNF688,SNRPB,RPS2,UBTF,RPL35A,RPL7,RPL17,NCL,EIF2S2,CDK11B,RPS3,RPS12,RPL13,RPL12,RPL9,RPL4,RBMX,RPS19,RPL3,RPL13A,RPL35,NOP2,RPL27A,RPL5,RPL28,RPS9,RPS5,RPS10,RPL34,RPL14,EIF3B,RRP1,EIF3E,EIF4A1,RPS3A,RPL26,RPL15,RPL27,RPL37,RPS7,RPS8,RPS15A,RPS16,RPS14,RPS18,RPS13,RPS11,RPL7A,RPS4X,RPL23A,RPS6,RPL23,RPS15,RPS24,RPS25,RPS26,RPS28,RPL30,RPL31,RPL10A,RPL8,RACK1,CSNK2A1,EIF4G2,NTHL1,RPL24,RPL36A,RPL19,RBM10,HDLBP,RPL18A,RPL6,EIF4G1,IFRD2,TRIM26,EIF3I,TRA2A,BYSL,SAFB2,EIF3A,EIF4A2,BMS1,USP10,RRS1,PUM3,SKIV2L,TRIP4,VPS72,TSR1,LARP7,PDCD4,DNAJC21,RRP12,HP1BP3,PPP1R26,H2AC18,LARP1,GIGYF2,USP53,LARP4,SUPT6H,EIF3M,POGZ,DHX29,MTDH,SMG6,H2AC21,ASCC3,ASCC1,SERBP1,CMAS,DDX54,BRIX1,LARP4B,L3MBTL2,ZNF622,E2F7,CCDC124,RBMXL1,YTHDC1,IWS1,RBM15,MPHOSPH8,EIF3C,EBNA1BP2,C7ORF50,RIOK1,SPINDOC,GNL3,RIOK2,NIFK,GTPBP4,NAT10,ASCC2,RIOX1,RPF2,NMNAT1,PPAN,DDX21,RBM28,NOP53,MACROH2A2,EIF3K,PARP2,BAZ2A,HERC5,MBD1,MRTO4,NOB1,DIMT1,RPL26L1,EIF3L,STK38L,RPL36,CHTOP,SUPT16H
GO:BP	cellular component organization or biogenesis	GO:0071840	1.50022e-12	11.8238	8393	189	130	21026	TAF4,EIF3F,PES1,PRMT5,EIF3D,EIF3H,NEMF,EIF5B,MACROH2A1,BANF1,PRKRA,SURF6,EIF3G,EIF3J,STAU1,RPLP0,RPS17,RPSA,SNRPB,UBTF,RPL35A,RPL7,EIF2S2,CDK11B,RPS3,RPS12,RBMX,RPS19,RPL13A,RPL35,NOP2,RPL5,RPS9,RPS5,RPL14,EIF3B,RRP1,EIF3E,RPS3A,RPL26,RPL27,RPS7,RPS8,RPS15A,RPS16,RPS14,RPS13,RPS11,RPL7A,RPS4X,RPL23A,RPS6,RPL23,RPS15,RPS24,RPS25,RPS28,RACK1,CSNK2A1,EIF4G2,RPL24,RPL6,EIF4G1,EIF3I,GNL2,BYSL,EIF3A,BMS1,USP10,RRS1,SKIV2L,TRIP4,VPS72,TSR1,RRP12,HP1BP3,H2AC18,GIGYF2,LARP4,SUPT6H,DHX30,EIF3M,POGZ,DHX29,SMG6,H2AC21,ASCC3,SERBP1,DDX54,BRIX1,L3MBTL2,ZNF622,LTV1,YTHDC1,IWS1,RBM15,MPHOSPH8,EIF3C,EBNA1BP2,RIOK1,GNL3,RIOK2,NIFK,GTPBP4,LSG1,NAT10,ASCC2,RIOX1,RPF2,NMNAT1,PPAN,DDX21,PNO1,SDAD1,NOP53,MACROH2A2,EIF3K,PARP2,BAZ2A,MBD1,MRTO4,NOB1,DIMT1,RPL26L1,EIF3L,STK38L,NOP16,CHTOP,PRRC2C,SUPT16H
GO:BP	maturation of SSU-rRNA	GO:0030490	2.02694e-12	11.6932	53	189	13	21026	RPS19,RPS8,RPS16,RPS14,RPS28,BYSL,BMS1,RRS1,TSR1,RIOK1,RIOK2,NAT10,NOB1
GO:BP	regulation of translational initiation	GO:0006446	1.00813e-09	8.99648	83	189	13	21026	EIF3H,EIF1B,EIF5B,RPL13A,EIF3B,EIF3E,EIF4G2,EIF4G1,EIF4A2,LARP1,GIGYF2,DHX29,EIF3K
GO:BP	membraneless organelle assembly	GO:0140694	2.07102e-09	8.68382	430	189	24	21026	EIF5B,RPLP0,RPSA,RPS3,RPS19,NOP2,RPL5,RPS5,RPS14,RPL23A,RPS15,RPS28,RPL6,USP10,RRS1,DHX30,POGZ,DHX29,BRIX1,RPF2,PPAN,NOP53,MRTO4,PRRC2C
GO:BP	maturation of LSU-rRNA	GO:0000470	6.97252e-08	7.15661	25	189	8	21026	PES1,RPL7,RPL35,NOP2,RPL7A,NIFK,GTPBP4,RPF2
GO:BP	viral translational termination-reinitiation	GO:0075525	1.11327e-07	6.9534	5	189	5	21026	EIF3D,EIF3G,EIF3B,EIF3A,EIF3L
GO:BP	RNA processing	GO:0006396	4.5155e-07	6.34529	3322	189	65	21026	PES1,PRMT5,PRKRA,RPS17,SNRPB,RPL35A,RPL7,RPL17,NCL,CDK11B,RPL4,RBMX,RPS19,RPL35,NOP2,RPL5,RPL14,RRP1,RPL26,RPL27,RPS7,RPS8,RPS16,RPS14,RPS13,RPL7A,RPS6,RPL23,RPS15,RPS24,RPS25,RPS26,RPS28,RACK1,RBM10,TRA2A,BYSL,SAFB2,EIF4A2,BMS1,RRS1,TSR1,LARP7,RRP12,SUPT6H,DDX54,BRIX1,RBMXL1,YTHDC1,IWS1,RBM15,EBNA1BP2,RIOK1,RIOK2,NIFK,GTPBP4,NAT10,RPF2,PPAN,DDX21,RBM28,NOP53,MRTO4,NOB1,DIMT1
GO:BP	regulation of mRNA processing	GO:0050684	5.06012e-07	6.29584	134	189	13	21026	PRMT5,NCL,CDK11B,RBMX,RBM10,TRA2A,SAFB2,LARP7,SUPT6H,RBMXL1,YTHDC1,IWS1,RBM15
GO:BP	positive regulation of translation	GO:0045727	7.31932e-07	6.13553	138	189	13	21026	EIF3D,RPL5,EIF3E,RPL26,RPS4X,EIF4G2,EIF4G1,LARP1,LARP4,DHX29,LARP4B,EIF3C,NAT10
GO:BP	rescue of stalled ribosome	GO:0072344	1.09234e-06	5.96164	34	189	8	21026	NEMF,RACK1,USP10,SKIV2L,TRIP4,GIGYF2,ASCC3,ASCC2
GO:BP	post-transcriptional regulation of gene expression	GO:0010608	1.46427e-06	5.83438	1088	189	33	21026	EIF3D,EIF3H,EIF1B,EIF5B,STAU1,NCL,RPS3,RPL13A,RPL5,RPS9,EIF3B,EIF3E,RPL26,RPS14,RPS4X,RACK1,CSNK2A1,EIF4G2,RBM10,EIF4G1,IFRD2,EIF4A2,PUM3,LARP1,GIGYF2,LARP4,DHX29,SERBP1,LARP4B,YTHDC1,EIF3C,NAT10,EIF3K
GO:BP	ribosome disassembly	GO:0032790	5.44795e-06	5.26377	41	189	8	21026	NEMF,RACK1,USP10,SKIV2L,TRIP4,GIGYF2,ASCC3,ASCC2
GO:BP	regulation of signal transduction by p53 class mediator	GO:1901796	6.12034e-06	5.21322	106	189	11	21026	PRMT5,NOP2,RPL5,RPL26,RPL37,RPS7,RPL23,RPS15,RRS1,RPF2,NOP53
GO:BP	regulation of mRNA metabolic process	GO:1903311	7.15161e-06	5.1456	312	189	17	21026	PRMT5,NCL,CDK11B,RBMX,RBM10,TRA2A,SAFB2,LARP7,LARP1,GIGYF2,SUPT6H,SERBP1,LARP4B,RBMXL1,YTHDC1,IWS1,RBM15
GO:BP	maturation of LSU-rRNA from tricistronic rRNA transcript (SSU-rRNA, 5.8S rRNA, LSU-rRNA)	GO:0000463	7.24061e-06	5.14023	16	189	6	21026	PES1,RPL7,RPL35,NIFK,GTPBP4,RPF2
GO:BP	nucleic acid metabolic process	GO:0090304	8.48923e-06	5.07113	7434	189	106	21026	TAF4,PES1,PRMT5,MACROH2A1,BANF1,PRKRA,RPS17,ZNF688,SNRPB,UBTF,RPL35A,RPL7,RPL17,NCL,CDK11B,RPS3,RPL4,RBMX,RPS19,RPL35,NOP2,RPL5,RPL14,RRP1,EIF3E,EIF4A1,RPL26,RPL27,RPS7,RPS8,RPS16,RPS14,RPS13,RPL7A,RPS6,RPL23,RPS15,RPS24,RPS25,RPS26,RPS28,RACK1,CSNK2A1,NTHL1,RBM10,RPL6,TRIM26,TRA2A,BYSL,SAFB2,EIF4A2,BMS1,USP10,RRS1,SKIV2L,TRIP4,VPS72,TSR1,LARP7,PDCD4,RRP12,HP1BP3,LARP1,GIGYF2,SUPT6H,POGZ,MTDH,SMG6,ASCC3,ASCC1,SERBP1,DDX54,BRIX1,LARP4B,L3MBTL2,E2F7,CCDC124,RBMXL1,YTHDC1,IWS1,RBM15,MPHOSPH8,EBNA1BP2,RIOK1,SPINDOC,GNL3,RIOK2,NIFK,GTPBP4,NAT10,ASCC2,RIOX1,RPF2,NMNAT1,PPAN,DDX21,RBM28,NOP53,MACROH2A2,PARP2,BAZ2A,MBD1,MRTO4,NOB1,DIMT1,SUPT16H
GO:BP	regulation of primary metabolic process	GO:0080090	1.19007e-05	4.92443	5390	189	85	21026	TAF4,PRMT5,EIF3D,EIF3H,EIF1B,EIF5B,MACROH2A1,PRKRA,ZNF688,RPS2,UBTF,NCL,CDK11B,RPS3,RBMX,RPL13A,RPL5,RPS9,EIF3B,EIF3E,EIF4A1,RPL26,RPS7,RPS14,RPS13,RPS4X,RPL23,RPS26,RACK1,CSNK2A1,EIF4G2,RBM10,RPL6,EIF4G1,IFRD2,TRIM26,TRA2A,SAFB2,EIF4A2,PUM3,TRIP4,VPS72,LARP7,PDCD4,HP1BP3,LARP1,GIGYF2,LARP4,SUPT6H,POGZ,DHX29,MTDH,SMG6,ASCC1,SERBP1,DDX54,LARP4B,L3MBTL2,E2F7,CCDC124,RBMXL1,YTHDC1,IWS1,RBM15,MPHOSPH8,EIF3C,C7ORF50,RIOK1,SPINDOC,GNL3,RIOK2,GTPBP4,NAT10,ASCC2,RIOX1,NMNAT1,DDX21,NOP53,MACROH2A2,EIF3K,BAZ2A,HERC5,MBD1,DIMT1,SUPT16H
GO:BP	regulation of mRNA binding	GO:1902415	1.26503e-05	4.8979	4	189	4	21026	EIF3D,EIF3E,EIF4G1,EIF3C
GO:BP	positive regulation of mRNA binding	GO:1902416	1.26503e-05	4.8979	4	189	4	21026	EIF3D,EIF3E,EIF4G1,EIF3C
GO:BP	RNA metabolic process	GO:0016070	1.34314e-05	4.87188	6873	189	100	21026	TAF4,PES1,PRMT5,MACROH2A1,PRKRA,RPS17,ZNF688,SNRPB,UBTF,RPL35A,RPL7,RPL17,NCL,CDK11B,RPS3,RPL4,RBMX,RPS19,RPL35,NOP2,RPL5,RPL14,RRP1,EIF3E,EIF4A1,RPL26,RPL27,RPS7,RPS8,RPS16,RPS14,RPS13,RPL7A,RPS6,RPL23,RPS15,RPS24,RPS25,RPS26,RPS28,RACK1,RBM10,RPL6,TRIM26,TRA2A,BYSL,SAFB2,EIF4A2,BMS1,RRS1,SKIV2L,TRIP4,VPS72,TSR1,LARP7,PDCD4,RRP12,HP1BP3,LARP1,GIGYF2,SUPT6H,POGZ,MTDH,SMG6,ASCC1,SERBP1,DDX54,BRIX1,LARP4B,L3MBTL2,E2F7,CCDC124,RBMXL1,YTHDC1,IWS1,RBM15,MPHOSPH8,EBNA1BP2,RIOK1,SPINDOC,GNL3,RIOK2,NIFK,GTPBP4,NAT10,ASCC2,RIOX1,RPF2,NMNAT1,PPAN,DDX21,RBM28,NOP53,MACROH2A2,BAZ2A,MBD1,MRTO4,NOB1,DIMT1,SUPT16H
GO:BP	ribosomal small subunit assembly	GO:0000028	1.65358e-05	4.78158	18	189	6	21026	RPSA,RPS19,RPS5,RPS14,RPS15,RPS28
GO:BP	regulation of gene expression	GO:0010468	1.9101e-05	4.71894	5536	189	86	21026	TAF4,PRMT5,EIF3D,EIF3H,EIF1B,EIF5B,MACROH2A1,BANF1,PRKRA,STAU1,ZNF688,UBTF,NCL,CDK11B,RPS3,RBMX,RPL13A,RPL5,RPS9,EIF3B,EIF3E,EIF4A1,RPL26,RPS7,RPS14,RPS13,RPS4X,RPL23,RPS26,RACK1,CSNK2A1,EIF4G2,RBM10,RPL6,EIF4G1,IFRD2,TRIM26,TRA2A,SAFB2,EIF4A2,PUM3,SKIV2L,TRIP4,VPS72,LARP7,PDCD4,HP1BP3,H2AC18,LARP1,GIGYF2,LARP4,SUPT6H,POGZ,DHX29,MTDH,SMG6,H2AC21,ASCC1,SERBP1,DDX54,LARP4B,L3MBTL2,E2F7,CCDC124,RBMXL1,YTHDC1,RBM15,MPHOSPH8,EIF3C,RIOK1,SPINDOC,GNL3,RIOK2,NAT10,ASCC2,RIOX1,NMNAT1,DDX21,NOP53,MACROH2A2,EIF3K,BAZ2A,MBD1,MRTO4,DIMT1,SUPT16H
GO:BP	protein-RNA complex assembly	GO:0022618	4.05104e-05	4.39243	1582	189	38	21026	EIF3F,PRMT5,EIF3D,EIF3H,PRKRA,EIF3G,EIF3J,RPLP0,RPSA,SNRPB,EIF2S2,RPS19,RPL13A,NOP2,RPL5,RPS5,EIF3B,EIF3E,RPS14,RPL23A,RPS15,RPS28,RPL6,EIF3I,EIF3A,RRS1,DHX30,EIF3M,DHX29,BRIX1,YTHDC1,EIF3C,RPF2,PPAN,NOP53,EIF3K,MRTO4,EIF3L
GO:BP	maturation of SSU-rRNA from tricistronic rRNA transcript (SSU-rRNA, 5.8S rRNA, LSU-rRNA)	GO:0000462	4.61171e-05	4.33614	35	189	7	21026	RPS19,RPS8,RPS16,BYSL,BMS1,RRS1,TSR1
GO:BP	protein-RNA complex organization	GO:0071826	4.78891e-05	4.31976	1592	189	38	21026	EIF3F,PRMT5,EIF3D,EIF3H,PRKRA,EIF3G,EIF3J,RPLP0,RPSA,SNRPB,EIF2S2,RPS19,RPL13A,NOP2,RPL5,RPS5,EIF3B,EIF3E,RPS14,RPL23A,RPS15,RPS28,RPL6,EIF3I,EIF3A,RRS1,DHX30,EIF3M,DHX29,BRIX1,YTHDC1,EIF3C,RPF2,PPAN,NOP53,EIF3K,MRTO4,EIF3L
GO:BP	negative regulation of transcription by RNA polymerase I	GO:0016479	4.92235e-05	4.30783	11	189	5	21026	MACROH2A1,DDX21,NOP53,MACROH2A2,BAZ2A
GO:BP	regulation of macromolecule biosynthetic process	GO:0010556	5.03904e-05	4.29765	5644	189	86	21026	TAF4,PRMT5,EIF3D,EIF3H,EIF1B,EIF5B,MACROH2A1,BANF1,PRKRA,STAU1,ZNF688,UBTF,NCL,CDK11B,RPS3,RBMX,RPL13A,RPL5,RPS9,EIF3B,EIF3E,EIF4A1,RPL26,RPS7,RPS14,RPS13,RPS4X,RPL23,RPS26,RACK1,CSNK2A1,EIF4G2,RBM10,RPL6,EIF4G1,IFRD2,TRIM26,TRA2A,SAFB2,EIF4A2,PUM3,SKIV2L,TRIP4,VPS72,LARP7,PDCD4,HP1BP3,H2AC18,LARP1,GIGYF2,LARP4,SUPT6H,POGZ,DHX29,MTDH,SMG6,H2AC21,ASCC1,SERBP1,DDX54,LARP4B,L3MBTL2,E2F7,CCDC124,RBMXL1,YTHDC1,RBM15,MPHOSPH8,EIF3C,RIOK1,SPINDOC,GNL3,RIOK2,NAT10,ASCC2,RIOX1,NMNAT1,DDX21,NOP53,MACROH2A2,EIF3K,BAZ2A,MBD1,MRTO4,DIMT1,SUPT16H
GO:BP	negative regulation of translation	GO:0017148	6.22397e-05	4.20593	132	189	11	21026	NCL,RPS3,RPL13A,EIF3E,RACK1,CSNK2A1,EIF4G1,IFRD2,LARP1,GIGYF2,SERBP1
GO:BP	signal transduction by p53 class mediator	GO:0072331	6.24812e-05	4.20425	164	189	12	21026	PRMT5,NOP2,RPL5,RPL26,RPL37,RPS7,RPL23,RPS15,USP10,RRS1,RPF2,NOP53
GO:BP	positive regulation of RNA binding	GO:1905216	6.28063e-05	4.202	5	189	4	21026	EIF3D,EIF3E,EIF4G1,EIF3C
GO:BP	translational elongation	GO:0006414	8.47517e-05	4.07185	80	189	9	21026	NEMF,RPLP2,RACK1,USP10,SKIV2L,TRIP4,GIGYF2,ASCC3,ASCC2
GO:BP	regulation of biosynthetic process	GO:0009889	9.12162e-05	4.03993	5809	189	87	21026	TAF4,PRMT5,EIF3D,EIF3H,EIF1B,EIF5B,MACROH2A1,BANF1,PRKRA,STAU1,ZNF688,UBTF,NCL,CDK11B,RPS3,RBMX,RPL13A,RPL5,RPS9,EIF3B,EIF3E,EIF4A1,RPL26,RPS7,RPS14,RPS13,RPS4X,RPL23,RPS26,RACK1,CSNK2A1,EIF4G2,RBM10,RPL6,EIF4G1,IFRD2,TRIM26,TRA2A,SAFB2,EIF4A2,PUM3,SKIV2L,TRIP4,VPS72,LARP7,PDCD4,HP1BP3,H2AC18,LARP1,GIGYF2,LARP4,SUPT6H,POGZ,DHX29,MTDH,SMG6,H2AC21,ASCC1,SERBP1,DDX54,LARP4B,L3MBTL2,E2F7,CCDC124,RBMXL1,YTHDC1,RBM15,MPHOSPH8,EIF3C,C7ORF50,RIOK1,SPINDOC,GNL3,RIOK2,NAT10,ASCC2,RIOX1,NMNAT1,DDX21,NOP53,MACROH2A2,EIF3K,BAZ2A,MBD1,MRTO4,DIMT1,SUPT16H
GO:BP	ribosome-associated ubiquitin-dependent protein catabolic process	GO:1990116	0.000187093	3.72794	6	189	4	21026	NEMF,TRIP4,ASCC3,ASCC2
GO:BP	viral translation	GO:0019081	0.000193169	3.71406	26	189	6	21026	EIF3F,EIF3D,EIF3G,EIF3B,EIF3A,EIF3L
GO:BP	regulation of RNA splicing	GO:0043484	0.000265665	3.57567	187	189	12	21026	PRMT5,NCL,CDK11B,RBMX,RPS13,RPS26,RBM10,TRA2A,LARP7,RBMXL1,YTHDC1,RBM15
GO:BP	nucleobase-containing compound metabolic process	GO:0006139	0.000296911	3.52737	7992	189	107	21026	TAF4,PES1,PRMT5,MACROH2A1,BANF1,PRKRA,RPS17,ZNF688,SNRPB,UBTF,RPL35A,RPL7,RPL17,NCL,CDK11B,RPS3,RPL4,RBMX,RPS19,RPL35,NOP2,RPL5,RPL14,RRP1,EIF3E,EIF4A1,RPL26,RPL27,RPS7,RPS8,RPS16,RPS14,RPS13,RPL7A,RPS6,RPL23,RPS15,RPS24,RPS25,RPS26,RPS28,RACK1,CSNK2A1,NTHL1,RBM10,RPL6,TRIM26,TRA2A,BYSL,SAFB2,EIF4A2,BMS1,USP10,RRS1,SKIV2L,TRIP4,VPS72,TSR1,LARP7,PDCD4,RRP12,HP1BP3,LARP1,GIGYF2,SUPT6H,POGZ,MTDH,SMG6,ASCC3,ASCC1,SERBP1,CMAS,DDX54,BRIX1,LARP4B,L3MBTL2,E2F7,CCDC124,RBMXL1,YTHDC1,IWS1,RBM15,MPHOSPH8,EBNA1BP2,RIOK1,SPINDOC,GNL3,RIOK2,NIFK,GTPBP4,NAT10,ASCC2,RIOX1,RPF2,NMNAT1,PPAN,DDX21,RBM28,NOP53,MACROH2A2,PARP2,BAZ2A,MBD1,MRTO4,NOB1,DIMT1,SUPT16H
GO:BP	ribosome localization	GO:0033750	0.000310731	3.50762	15	189	5	21026	RPS15,LTV1,RIOK2,LSG1,SDAD1
GO:BP	ribosomal subunit export from nucleus	GO:0000054	0.000310731	3.50762	15	189	5	21026	RPS15,LTV1,RIOK2,LSG1,SDAD1
GO:BP	nucleic acid biosynthetic process	GO:0141187	0.000387133	3.41214	6782	189	95	21026	TAF4,PES1,PRMT5,MACROH2A1,PRKRA,RPS17,ZNF688,SNRPB,UBTF,RPL35A,RPL7,RPL17,NCL,CDK11B,RPS3,RPL4,RBMX,RPS19,RPL35,NOP2,RPL5,RPL14,RRP1,EIF4A1,RPL26,RPL27,RPS7,RPS8,RPS16,RPS14,RPS13,RPL7A,RPS6,RPL23,RPS15,RPS24,RPS25,RPS26,RPS28,RACK1,RBM10,RPL6,TRIM26,TRA2A,BYSL,SAFB2,EIF4A2,BMS1,USP10,RRS1,TRIP4,VPS72,TSR1,LARP7,PDCD4,RRP12,HP1BP3,SUPT6H,POGZ,MTDH,SMG6,ASCC1,DDX54,BRIX1,L3MBTL2,E2F7,CCDC124,RBMXL1,YTHDC1,IWS1,RBM15,MPHOSPH8,EBNA1BP2,RIOK1,SPINDOC,GNL3,RIOK2,NIFK,GTPBP4,NAT10,ASCC2,RIOX1,RPF2,NMNAT1,PPAN,DDX21,RBM28,NOP53,MACROH2A2,BAZ2A,MBD1,MRTO4,NOB1,DIMT1,SUPT16H
GO:BP	regulation of transcription by RNA polymerase I	GO:0006356	0.000393791	3.40473	47	189	7	21026	MACROH2A1,UBTF,NCL,DDX21,NOP53,MACROH2A2,BAZ2A
GO:BP	organelle disassembly	GO:1903008	0.000482027	3.31693	71	189	8	21026	NEMF,RACK1,USP10,SKIV2L,TRIP4,GIGYF2,ASCC3,ASCC2
GO:BP	RNA biosynthetic process	GO:0032774	0.000775497	3.11042	6671	189	93	21026	TAF4,PES1,PRMT5,MACROH2A1,PRKRA,RPS17,ZNF688,SNRPB,UBTF,RPL35A,RPL7,RPL17,NCL,CDK11B,RPS3,RPL4,RBMX,RPS19,RPL35,NOP2,RPL5,RPL14,RRP1,EIF4A1,RPL26,RPL27,RPS7,RPS8,RPS16,RPS14,RPS13,RPL7A,RPS6,RPL23,RPS15,RPS24,RPS25,RPS26,RPS28,RACK1,RBM10,RPL6,TRIM26,TRA2A,BYSL,SAFB2,EIF4A2,BMS1,RRS1,TRIP4,VPS72,TSR1,LARP7,PDCD4,RRP12,HP1BP3,SUPT6H,POGZ,MTDH,ASCC1,DDX54,BRIX1,L3MBTL2,E2F7,CCDC124,RBMXL1,YTHDC1,IWS1,RBM15,MPHOSPH8,EBNA1BP2,RIOK1,SPINDOC,GNL3,RIOK2,NIFK,GTPBP4,NAT10,ASCC2,RIOX1,RPF2,NMNAT1,PPAN,DDX21,RBM28,NOP53,MACROH2A2,BAZ2A,MBD1,MRTO4,NOB1,DIMT1,SUPT16H
GO:BP	nuclear export	GO:0051168	0.000778262	3.10887	169	189	11	21026	NEMF,RPS15,SUPT6H,SMG6,LTV1,YTHDC1,IWS1,RIOK2,LSG1,SDAD1,CHTOP
GO:BP	regulation of protein metabolic process	GO:0051246	0.000852882	3.06911	1855	189	39	21026	EIF3D,EIF3H,EIF1B,EIF5B,MACROH2A1,RPS2,NCL,RPS3,RPL13A,RPL5,RPS9,EIF3B,EIF3E,RPL26,RPS7,RPS14,RPS4X,RPL23,RACK1,CSNK2A1,EIF4G2,EIF4G1,IFRD2,EIF4A2,PUM3,PDCD4,LARP1,GIGYF2,LARP4,DHX29,SERBP1,LARP4B,EIF3C,GNL3,GTPBP4,NAT10,NOP53,EIF3K,HERC5
GO:BP	regulation of metabolic process	GO:0019222	0.00119357	2.92315	7035	189	96	21026	TAF4,PRMT5,EIF3D,EIF3H,EIF1B,EIF5B,MACROH2A1,BANF1,PRKRA,STAU1,ZNF688,RPS2,UBTF,NCL,CDK11B,RPS3,RBMX,RPS19,RPL13A,RPL5,RPS9,EIF3B,EIF3E,EIF4A1,RPL26,RPS7,RPS14,RPS13,RPS4X,RPL23,RPS26,RACK1,CSNK2A1,EIF4G2,RBM10,RPL6,EIF4G1,IFRD2,TRIM26,TRA2A,SAFB2,EIF4A2,USP10,PUM3,SKIV2L,TRIP4,VPS72,LARP7,PDCD4,HP1BP3,PPP1R26,H2AC18,LARP1,GIGYF2,LARP4,SUPT6H,POGZ,DHX29,MTDH,SMG6,H2AC21,ASCC1,SERBP1,DDX54,LARP4B,L3MBTL2,ZNF622,E2F7,CCDC124,RBMXL1,YTHDC1,IWS1,RBM15,MPHOSPH8,EIF3C,C7ORF50,RIOK1,SPINDOC,GNL3,RIOK2,GTPBP4,NAT10,ASCC2,RIOX1,NMNAT1,DDX21,NOP53,MACROH2A2,EIF3K,BAZ2A,HERC5,MBD1,MRTO4,DIMT1,STK38L,SUPT16H
GO:BP	regulation of mRNA splicing, via spliceosome	GO:0048024	0.00156898	2.80438	112	189	9	21026	PRMT5,NCL,RBMX,RBM10,TRA2A,LARP7,RBMXL1,YTHDC1,RBM15
GO:BP	nucleobase-containing compound biosynthetic process	GO:0034654	0.00160388	2.79483	7076	189	96	21026	TAF4,PES1,PRMT5,MACROH2A1,PRKRA,RPS17,ZNF688,SNRPB,UBTF,RPL35A,RPL7,RPL17,NCL,CDK11B,RPS3,RPL4,RBMX,RPS19,RPL35,NOP2,RPL5,RPL14,RRP1,EIF4A1,RPL26,RPL27,RPS7,RPS8,RPS16,RPS14,RPS13,RPL7A,RPS6,RPL23,RPS15,RPS24,RPS25,RPS26,RPS28,RACK1,RBM10,RPL6,TRIM26,TRA2A,BYSL,SAFB2,EIF4A2,BMS1,USP10,RRS1,TRIP4,VPS72,TSR1,LARP7,PDCD4,RRP12,HP1BP3,SUPT6H,POGZ,MTDH,SMG6,ASCC1,CMAS,DDX54,BRIX1,L3MBTL2,E2F7,CCDC124,RBMXL1,YTHDC1,IWS1,RBM15,MPHOSPH8,EBNA1BP2,RIOK1,SPINDOC,GNL3,RIOK2,NIFK,GTPBP4,NAT10,ASCC2,RIOX1,RPF2,NMNAT1,PPAN,DDX21,RBM28,NOP53,MACROH2A2,BAZ2A,MBD1,MRTO4,NOB1,DIMT1,SUPT16H
GO:BP	regulation of macromolecule metabolic process	GO:0060255	0.00194016	2.71216	6492	189	90	21026	TAF4,PRMT5,EIF3D,EIF3H,EIF1B,EIF5B,MACROH2A1,BANF1,PRKRA,STAU1,ZNF688,RPS2,UBTF,NCL,CDK11B,RPS3,RBMX,RPL13A,RPL5,RPS9,EIF3B,EIF3E,EIF4A1,RPL26,RPS7,RPS14,RPS13,RPS4X,RPL23,RPS26,RACK1,CSNK2A1,EIF4G2,RBM10,RPL6,EIF4G1,IFRD2,TRIM26,TRA2A,SAFB2,EIF4A2,PUM3,SKIV2L,TRIP4,VPS72,LARP7,PDCD4,HP1BP3,H2AC18,LARP1,GIGYF2,LARP4,SUPT6H,POGZ,DHX29,MTDH,SMG6,H2AC21,ASCC1,SERBP1,DDX54,LARP4B,L3MBTL2,E2F7,CCDC124,RBMXL1,YTHDC1,IWS1,RBM15,MPHOSPH8,EIF3C,RIOK1,SPINDOC,GNL3,RIOK2,GTPBP4,NAT10,ASCC2,RIOX1,NMNAT1,DDX21,NOP53,MACROH2A2,EIF3K,BAZ2A,HERC5,MBD1,MRTO4,DIMT1,SUPT16H
GO:BP	negative regulation of metabolic process	GO:0009892	0.00385505	2.41397	3375	189	56	21026	PRMT5,EIF3H,MACROH2A1,BANF1,PRKRA,STAU1,NCL,RPS3,RBMX,RPS19,RPL13A,RPL5,EIF3E,RPS7,RPS14,RPS13,RPL23,RPS26,RACK1,CSNK2A1,EIF4G2,RBM10,EIF4G1,IFRD2,SKIV2L,VPS72,LARP7,PDCD4,PPP1R26,H2AC18,LARP1,GIGYF2,MTDH,SMG6,H2AC21,SERBP1,DDX54,LARP4B,L3MBTL2,E2F7,YTHDC1,RBM15,MPHOSPH8,C7ORF50,SPINDOC,GTPBP4,NAT10,RIOX1,NMNAT1,DDX21,NOP53,MACROH2A2,BAZ2A,MBD1,MRTO4,STK38L
GO:BP	IRES-dependent viral translational initiation	GO:0075522	0.00397332	2.40085	11	189	4	21026	EIF3F,EIF3D,EIF3B,EIF3A
GO:BP	negative regulation of transcription of nucleolar large rRNA by RNA polymerase I	GO:1901837	0.00568135	2.24555	4	189	3	21026	MACROH2A1,NOP53,MACROH2A2
GO:BP	transcription by RNA polymerase I	GO:0006360	0.00694325	2.15844	71	189	7	21026	MACROH2A1,UBTF,NCL,DDX21,NOP53,MACROH2A2,BAZ2A
GO:BP	positive regulation of signal transduction by p53 class mediator	GO:1901798	0.00924858	2.03393	28	189	5	21026	RPL26,RPL37,RPS7,RPL23,RPS15
GO:BP	negative regulation of biosynthetic process	GO:0009890	0.0129174	1.88883	2813	189	48	21026	PRMT5,MACROH2A1,BANF1,PRKRA,STAU1,NCL,RPS3,RBMX,RPL13A,EIF3E,RPS14,RPS13,RPL23,RPS26,RACK1,CSNK2A1,RBM10,EIF4G1,IFRD2,SKIV2L,VPS72,LARP7,PDCD4,H2AC18,LARP1,GIGYF2,MTDH,SMG6,H2AC21,SERBP1,DDX54,LARP4B,L3MBTL2,E2F7,YTHDC1,RBM15,MPHOSPH8,C7ORF50,SPINDOC,NAT10,RIOX1,NMNAT1,DDX21,NOP53,MACROH2A2,BAZ2A,MBD1,MRTO4
GO:BP	negative regulation of macromolecule biosynthetic process	GO:0010558	0.0152081	1.81793	2745	189	47	21026	PRMT5,MACROH2A1,BANF1,PRKRA,STAU1,NCL,RPS3,RBMX,RPL13A,EIF3E,RPS14,RPS13,RPL23,RPS26,RACK1,CSNK2A1,RBM10,EIF4G1,IFRD2,SKIV2L,VPS72,LARP7,PDCD4,H2AC18,LARP1,GIGYF2,MTDH,SMG6,H2AC21,SERBP1,DDX54,LARP4B,L3MBTL2,E2F7,YTHDC1,RBM15,MPHOSPH8,SPINDOC,NAT10,RIOX1,NMNAT1,DDX21,NOP53,MACROH2A2,BAZ2A,MBD1,MRTO4
GO:BP	regulation of transcription of nucleolar large rRNA by RNA polymerase I	GO:1901836	0.0159781	1.79647	15	189	4	21026	MACROH2A1,NCL,NOP53,MACROH2A2
GO:BP	negative regulation of ubiquitin-dependent protein catabolic process	GO:2000059	0.0195915	1.70793	55	189	6	21026	EIF3H,RPL5,RPS7,RPL23,CSNK2A1,NOP53
GO:BP	negative regulation of protein metabolic process	GO:0051248	0.024124	1.61755	677	189	19	21026	EIF3H,MACROH2A1,NCL,RPS3,RPL13A,RPL5,EIF3E,RPS7,RPL23,RACK1,CSNK2A1,EIF4G1,IFRD2,PDCD4,LARP1,GIGYF2,SERBP1,GTPBP4,NOP53
GO:BP	protein-containing complex assembly	GO:0065003	0.0268295	1.57139	3238	189	52	21026	TAF4,EIF3F,PRMT5,EIF3D,EIF3H,NEMF,MACROH2A1,PRKRA,EIF3G,EIF3J,RPLP0,RPSA,SNRPB,UBTF,EIF2S2,RPS3,RBMX,RPS19,RPL13A,NOP2,RPL5,RPS5,EIF3B,EIF3E,RPS14,RPL23A,RPS15,RPS28,RACK1,RPL6,EIF4G1,EIF3I,EIF3A,RRS1,HP1BP3,DHX30,EIF3M,POGZ,DHX29,BRIX1,YTHDC1,EIF3C,NIFK,RPF2,PPAN,NOP53,MACROH2A2,EIF3K,BAZ2A,MRTO4,EIF3L,SUPT16H
GO:BP	negative regulation of macromolecule metabolic process	GO:0010605	0.0284814	1.54544	3157	189	51	21026	PRMT5,EIF3H,MACROH2A1,BANF1,PRKRA,STAU1,NCL,RPS3,RBMX,RPL13A,RPL5,EIF3E,RPS7,RPS14,RPS13,RPL23,RPS26,RACK1,CSNK2A1,RBM10,EIF4G1,IFRD2,SKIV2L,VPS72,LARP7,PDCD4,H2AC18,LARP1,GIGYF2,MTDH,SMG6,H2AC21,SERBP1,DDX54,LARP4B,L3MBTL2,E2F7,YTHDC1,RBM15,MPHOSPH8,SPINDOC,GTPBP4,NAT10,RIOX1,NMNAT1,DDX21,NOP53,MACROH2A2,BAZ2A,MBD1,MRTO4
GO:BP	protein-containing complex organization	GO:0043933	0.0315473	1.50104	3434	189	54	21026	TAF4,EIF3F,PRMT5,EIF3D,EIF3H,NEMF,MACROH2A1,PRKRA,EIF3G,EIF3J,RPLP0,RPSA,SNRPB,UBTF,EIF2S2,RPS3,RBMX,RPS19,RPL13A,NOP2,RPL5,RPS5,EIF3B,EIF3E,RPS14,RPL23A,RPL23,RPS15,RPS28,RACK1,RPL6,EIF4G1,EIF3I,EIF3A,RRS1,HP1BP3,SUPT6H,DHX30,EIF3M,POGZ,DHX29,BRIX1,YTHDC1,EIF3C,NIFK,RPF2,PPAN,NOP53,MACROH2A2,EIF3K,BAZ2A,MRTO4,EIF3L,SUPT16H
GO:BP	negative regulation of gene expression	GO:0010629	0.0322532	1.49143	1680	189	33	21026	PRMT5,MACROH2A1,BANF1,PRKRA,STAU1,NCL,RPS3,RBMX,RPL13A,EIF3E,RPS13,RPS26,RACK1,CSNK2A1,RBM10,EIF4G1,IFRD2,SKIV2L,PDCD4,H2AC18,LARP1,GIGYF2,SMG6,H2AC21,SERBP1,LARP4B,YTHDC1,RBM15,MPHOSPH8,MACROH2A2,BAZ2A,MBD1,MRTO4
GO:BP	positive regulation of mRNA splicing, via spliceosome	GO:0048026	0.0334675	1.47538	36	189	5	21026	PRMT5,NCL,RBMX,TRA2A,RBMXL1
GO:BP	protein localization to nucleolus	GO:1902570	0.0350702	1.45506	18	189	4	21026	BYSL,RRS1,RPF2,NOP53
GO:BP	organelle assembly	GO:0070925	0.0479539	1.31918	1046	189	24	21026	EIF5B,RPLP0,RPSA,RPS3,RPS19,NOP2,RPL5,RPS5,RPS14,RPL23A,RPS15,RPS28,RPL6,USP10,RRS1,DHX30,POGZ,DHX29,BRIX1,RPF2,PPAN,NOP53,MRTO4,PRRC2C
GO:BP	negative regulation of catabolic process	GO:0009895	0.049671	1.3039	361	189	13	21026	EIF3H,RPL5,RPS7,RPL23,CSNK2A1,EIF4G2,RBM10,EIF4G1,LARP1,LARP4B,NMNAT1,NOP53,STK38L
GO:CC	cytosolic ribosome	GO:0022626	1.3471e-108	107.871	115	196	67	22149	NEMF,RPLP2,RPLP0,RPS17,RPSA,RPS2,RPL35A,RPL7,RPL17,RPS3,RPS12,RPL13,RPL12,RPL9,RPL4,RPS19,RPL3,RPL13A,RPL35,RPL27A,RPL5,RPL28,RPS9,RPS5,RPS10,RPL34,RPL14,RPS3A,RPL26,RPL15,RPL27,RPL37,RPS7,RPS8,RPS15A,RPS16,RPS14,RPS18,RPS13,RPS11,RPL7A,RPS4X,RPL23A,RPS6,RPL23,RPS15,RPS24,RPS25,RPS26,RPS28,RPL30,RPL31,RPL10A,RPL8,RACK1,RPL24,RPL36A,RPL19,RPL18A,RPL6,USP10,LARP4,DHX29,ASCC3,ASCC2,RPL26L1,RPL36
GO:CC	ribosomal subunit	GO:0044391	5.01961e-82	81.2993	187	196	63	22149	RPLP2,RPLP0,RPS17,RPSA,RPS2,RPL35A,RPL7,RPL17,RPS3,RPS12,RPL13,RPL12,RPL9,RPL4,RPS19,RPL3,RPL13A,RPL35,RPL27A,RPL5,RPL28,RPS9,RPS5,RPS10,RPL34,RPL14,RPS3A,RPL26,RPL15,RPL27,RPL37,RPS7,RPS8,RPS15A,RPS16,RPS14,RPS18,RPS13,RPS11,RPL7A,RPS4X,RPL23A,RPS6,RPL23,RPS15,RPS24,RPS25,RPS26,RPS28,RPL30,RPL31,RPL10A,RPL8,RACK1,RPL24,RPL36A,RPL19,RPL18A,RPL6,LARP4,DHX29,RPL26L1,RPL36
GO:CC	ribosome	GO:0005840	1.814e-59	58.7414	525	196	69	22149	NEMF,RPLP2,RPLP0,RPS17,RPSA,RPS2,RPL35A,RPL7,RPL17,RPS3,RPS12,RPL13,RPL12,RPL9,RPL4,RPS19,RPL3,RPL13A,RPL35,RPL27A,RPL5,RPL28,RPS9,RPS5,RPS10,RPL34,RPL14,RPS3A,RPL26,RPL15,RPL27,RPL37,RPS7,RPS8,RPS15A,RPS16,RPS14,RPS18,RPS13,RPS11,RPL7A,RPS4X,RPL23A,RPS6,RPL23,RPS15,RPS24,RPS25,RPS26,RPS28,RPL30,RPL31,RPL10A,RPL8,RACK1,RPL24,RPL36A,RPL19,RPL18A,RPL6,EIF4G1,USP10,DNAJC21,LARP4,DHX29,ASCC3,ASCC2,RPL26L1,RPL36
GO:CC	cytosolic large ribosomal subunit	GO:0022625	8.26525e-57	56.0827	55	196	35	22149	RPLP2,RPLP0,RPL35A,RPL7,RPL17,RPL13,RPL12,RPL9,RPL4,RPL3,RPL13A,RPL35,RPL27A,RPL5,RPL28,RPL34,RPL14,RPL26,RPL15,RPL27,RPL37,RPL7A,RPL23A,RPL23,RPL30,RPL31,RPL10A,RPL8,RPL24,RPL36A,RPL19,RPL18A,RPL6,RPL26L1,RPL36
GO:CC	cytosolic small ribosomal subunit	GO:0022627	6.99974e-46	45.1549	42	196	28	22149	RPS17,RPSA,RPS2,RPS3,RPS12,RPS19,RPS9,RPS5,RPS10,RPS3A,RPS7,RPS8,RPS15A,RPS16,RPS14,RPS18,RPS13,RPS11,RPS4X,RPS6,RPS15,RPS24,RPS25,RPS26,RPS28,RACK1,LARP4,DHX29
GO:CC	large ribosomal subunit	GO:0015934	2.95901e-42	41.5289	114	196	35	22149	RPLP2,RPLP0,RPL35A,RPL7,RPL17,RPL13,RPL12,RPL9,RPL4,RPL3,RPL13A,RPL35,RPL27A,RPL5,RPL28,RPL34,RPL14,RPL26,RPL15,RPL27,RPL37,RPL7A,RPL23A,RPL23,RPL30,RPL31,RPL10A,RPL8,RPL24,RPL36A,RPL19,RPL18A,RPL6,RPL26L1,RPL36
GO:CC	preribosome	GO:0030684	1.42002e-41	40.8477	107	196	34	22149	PES1,RPS17,RPS12,RPS19,RPS9,RPS5,RRP1,RPS3A,RPS7,RPS8,RPS15A,RPS16,RPS14,RPS13,RPS11,RPS4X,RPS6,RPS24,RPS28,BYSL,BMS1,RRS1,TSR1,ZNF622,LTV1,EBNA1BP2,RIOK1,RIOK2,NAT10,PPAN,PNO1,MRTO4,NOB1,DIMT1
GO:CC	ribonucleoprotein complex	GO:1990904	5.15429e-41	40.2878	2725	196	104	22149	EIF3F,PES1,EIF3D,EIF3H,EIF1B,PRKRA,EIF3G,EIF3J,RPLP2,RPLP0,RPS17,RPSA,SNRPB,RPS2,RPL35A,RPL7,RPL17,NCL,RPS3,RPS12,RPL13,RPL12,RPL9,RPL4,RBMX,RPS19,RPL3,RPL13A,RPL35,RPL27A,RPL5,RPL28,RPS9,RPS5,RPS10,RPL34,RPL14,EIF3B,RRP1,EIF3E,RPS3A,RPL26,RPL15,RPL27,RPL37,RPS7,RPS8,RPS15A,RPS16,RPS14,RPS18,RPS13,RPS11,RPL7A,RPS4X,RPL23A,RPS6,RPL23,RPS15,RPS24,RPS25,RPS26,RPS28,RPL30,RPL31,RPL10A,RPL8,RACK1,RPL24,RPL36A,RPL19,RPL18A,RPL6,EIF3I,TRA2A,BYSL,EIF3A,BMS1,RRS1,TSR1,LARP7,LARP1,LARP4,EIF3M,DHX29,SMG6,ZNF622,RBMXL1,LTV1,EIF3C,EBNA1BP2,RIOK1,RIOK2,NAT10,PPAN,PNO1,RBM28,EIF3K,MRTO4,NOB1,DIMT1,RPL26L1,EIF3L,RPL36
GO:CC	nucleolus	GO:0005730	5.961e-40	39.2247	1983	196	90	22149	PES1,MACROH2A1,SURF6,RPS17,UBTF,RPL7,RPL17,NCL,RPS3,RPS12,RPL13,RPL12,RPL4,RBMX,RPS19,RPL3,RPL13A,RPL35,NOP2,RPL5,RPS9,RPS5,RPS10,RPL34,RRP1,RPS3A,RPL26,RPL27,RPS7,RPS8,RPS15A,RPS16,RPS14,RPS13,RPS11,RPL7A,RPS4X,RPL23A,RPS6,RPL23,RPS24,RPS25,RPS28,RACK1,RPL19,TRA2A,GNL2,BYSL,EIF3A,EIF4A2,BMS1,RRS1,PUM3,SURF2,TSR1,DNAJC21,RRP12,PPP1R26,MTDH,SMG6,DDX55,DDX54,BRIX1,LARP4B,ZNF622,MPHOSPH8,EBNA1BP2,DDX50,GNL3,NIFK,GTPBP4,NAT10,CCDC86,RIOX1,RPF2,PPAN,DDX21,PNO1,SDAD1,RBM28,TEX10,NOP53,PARP2,BAZ2A,MRTO4,DIMT1,EIF3L,NOP16,RPL36,CHTOP
GO:CC	intracellular membraneless organelle	GO:0043232	6.37431e-37	36.1956	6669	196	148	22149	TAF4,PES1,PRMT5,NEMF,KIF21B,MACROH2A1,BANF1,SURF6,STAU1,RPLP2,RPLP0,CENPB,RPS17,RPSA,RPS2,UBTF,RPL35A,RPL7,RPL17,NCL,RPS3,RPS12,RPL13,RPL12,RPL9,RPL4,RBMX,RPS19,RPL3,RPL13A,RPL35,NOP2,RPL27A,RPL5,RPL28,RPS9,RPS5,RPS10,RPL34,RPL14,EIF3B,RRP1,EIF3E,EIF4A1,RPS3A,RPL26,RPL15,RPL27,RPL37,RPS7,RPS8,RPS15A,RPS16,RPS14,RPS18,RPS13,RPS11,RPL7A,RPS4X,RPL23A,RPS6,RPL23,RPS15,RPS24,RPS25,RPS26,RPS28,RPL30,RPL31,RPL10A,RPL8,RACK1,CSNK2A1,RPL24,RPL36A,RPL19,RPL18A,RPL6,EIF4G1,TRA2A,GNL2,BYSL,EIF3A,EIF4A2,BMS1,USP10,RRS1,PUM3,SURF2,TRIP4,VPS72,TSR1,DNAJC21,RRP12,HP1BP3,PPP1R26,H2AC18,LARP1,GIGYF2,LARP4,DHX30,POGZ,DHX29,MTDH,SMG6,H2AC21,ASCC3,DDX55,DDX54,BRIX1,LARP4B,ZNF622,E2F7,CCDC124,MPHOSPH8,EBNA1BP2,DDX50,SPINDOC,GNL3,NIFK,GTPBP4,NAT10,ASCC2,CCDC86,RIOX1,RPF2,NMNAT1,PPAN,DDX21,PNO1,SDAD1,RBM28,TEX10,NOP53,MACROH2A2,PARP2,BAZ2A,MBD1,MRTO4,DIMT1,RPL26L1,EIF3L,STK38L,NOP16,RPL36,CHTOP,PRRC2C,SUPT16H
GO:CC	membraneless organelle	GO:0043228	6.49896e-37	36.1872	6670	196	148	22149	TAF4,PES1,PRMT5,NEMF,KIF21B,MACROH2A1,BANF1,SURF6,STAU1,RPLP2,RPLP0,CENPB,RPS17,RPSA,RPS2,UBTF,RPL35A,RPL7,RPL17,NCL,RPS3,RPS12,RPL13,RPL12,RPL9,RPL4,RBMX,RPS19,RPL3,RPL13A,RPL35,NOP2,RPL27A,RPL5,RPL28,RPS9,RPS5,RPS10,RPL34,RPL14,EIF3B,RRP1,EIF3E,EIF4A1,RPS3A,RPL26,RPL15,RPL27,RPL37,RPS7,RPS8,RPS15A,RPS16,RPS14,RPS18,RPS13,RPS11,RPL7A,RPS4X,RPL23A,RPS6,RPL23,RPS15,RPS24,RPS25,RPS26,RPS28,RPL30,RPL31,RPL10A,RPL8,RACK1,CSNK2A1,RPL24,RPL36A,RPL19,RPL18A,RPL6,EIF4G1,TRA2A,GNL2,BYSL,EIF3A,EIF4A2,BMS1,USP10,RRS1,PUM3,SURF2,TRIP4,VPS72,TSR1,DNAJC21,RRP12,HP1BP3,PPP1R26,H2AC18,LARP1,GIGYF2,LARP4,DHX30,POGZ,DHX29,MTDH,SMG6,H2AC21,ASCC3,DDX55,DDX54,BRIX1,LARP4B,ZNF622,E2F7,CCDC124,MPHOSPH8,EBNA1BP2,DDX50,SPINDOC,GNL3,NIFK,GTPBP4,NAT10,ASCC2,CCDC86,RIOX1,RPF2,NMNAT1,PPAN,DDX21,PNO1,SDAD1,RBM28,TEX10,NOP53,MACROH2A2,PARP2,BAZ2A,MBD1,MRTO4,DIMT1,RPL26L1,EIF3L,STK38L,NOP16,RPL36,CHTOP,PRRC2C,SUPT16H
GO:CC	small ribosomal subunit	GO:0015935	5.13498e-36	35.2895	76	196	28	22149	RPS17,RPSA,RPS2,RPS3,RPS12,RPS19,RPS9,RPS5,RPS10,RPS3A,RPS7,RPS8,RPS15A,RPS16,RPS14,RPS18,RPS13,RPS11,RPS4X,RPS6,RPS15,RPS24,RPS25,RPS26,RPS28,RACK1,LARP4,DHX29
GO:CC	nuclear lumen	GO:0031981	3.50082e-34	33.4558	5540	196	133	22149	TAF4,PES1,PRMT5,MACROH2A1,BANF1,PRKRA,SURF6,CENPB,RPS17,RPSA,SNRPB,RPS2,UBTF,RPL7,RPL17,NCL,RPS3,RPS12,RPL13,RPL12,RPL4,RBMX,RPS19,RPL3,RPL13A,RPL35,NOP2,RPL27A,RPL5,RPS9,RPS5,RPS10,RPL34,RRP1,EIF3E,RPS3A,RPL26,RPL27,RPS7,RPS8,RPS15A,RPS16,RPS14,RPS18,RPS13,RPS11,RPL7A,RPS4X,RPL23A,RPS6,RPL23,RPS15,RPS24,RPS25,RPS26,RPS28,RPL8,RACK1,CSNK2A1,NTHL1,RPL19,RBM10,TRA2A,GNL2,BYSL,SAFB2,EIF3A,EIF4A2,BMS1,USP10,RRS1,PUM3,SURF2,TRIP4,VPS72,TSR1,LARP7,DNAJC21,RRP12,HP1BP3,PPP1R26,SUPT6H,POGZ,MTDH,SMG6,ASCC3,ASCC1,CMAS,DDX55,DDX54,BRIX1,LARP4B,L3MBTL2,ZNF622,E2F7,LTV1,YTHDC1,IWS1,RBM15,MPHOSPH8,EBNA1BP2,DDX50,RIOK1,GNL3,RIOK2,NIFK,GTPBP4,LSG1,NAT10,ASCC2,CCDC86,RIOX1,RPF2,NMNAT1,PPAN,DDX21,PNO1,SDAD1,RBM28,TEX10,NOP53,MACROH2A2,PARP2,BAZ2A,MBD1,MRTO4,NOB1,DIMT1,EIF3L,NOP16,RPL36,CHTOP,SUPT16H
GO:CC	cytosol	GO:0005829	2.62843e-30	29.5803	5534	196	128	22149	TAF4,EIF3F,PES1,PRMT5,EIF3D,EIF3H,NEMF,EIF5B,BANF1,PRKRA,EIF3G,EIF3J,STAU1,RPLP2,RPLP0,RPS17,RPSA,SNRPB,RPS2,RPL35A,RPL7,RPL17,EIF2S2,RPS3,RPS12,RPL13,RPL12,RPL9,RPL4,RPS19,RPL3,RPL13A,RPL35,RPL27A,RPL5,RPL28,RPS9,RPS5,RPS10,RPL34,RPL14,EIF3B,EIF3E,EIF4A1,RPS3A,RPL26,RPL15,RPL27,RPL37,RPS7,RPS8,RPS15A,RPS16,RPS14,RPS18,RPS13,RPS11,RPL7A,RPS4X,RPL23A,RPS6,RPL23,RPS15,RPS24,RPS25,RPS26,RPS28,RPL30,RPL31,RPL10A,RPL8,RACK1,CSNK2A1,EIF4G2,RPL24,RPL36A,RPL19,RPL18A,RPL6,EIF4G1,TRIM26,EIF3I,BYSL,EIF3A,EIF4A2,USP10,SKIV2L,TRIP4,TSR1,LARP7,PDCD4,DNAJC21,RRP12,LARP1,GIGYF2,LARP4,DHX30,EIF3M,POGZ,DHX29,SMG6,ASCC3,SERBP1,DDX55,LARP4B,ZNF622,CCDC124,LTV1,MPHOSPH8,EIF3C,RIOK1,RIOK2,GTPBP4,LSG1,ASCC2,DDX21,PNO1,NOP53,EIF3K,BAZ2A,HERC5,NOB1,DIMT1,RPL26L1,EIF3L,STK38L,RPL36,PRRC2C
GO:CC	organelle lumen	GO:0043233	1.73745e-26	25.7601	6695	196	135	22149	TAF4,PES1,PRMT5,MACROH2A1,BANF1,PRKRA,SURF6,CENPB,RPS17,RPSA,SNRPB,RPS2,UBTF,RPL7,RPL17,NCL,RPS3,RPS12,RPL13,RPL12,RPL4,RBMX,RPS19,RPL3,RPL13A,RPL35,NOP2,RPL27A,RPL5,RPS9,RPS5,RPS10,RPL34,RRP1,EIF3E,RPS3A,RPL26,RPL27,RPS7,RPS8,RPS15A,RPS16,RPS14,RPS18,RPS13,RPS11,RPL7A,RPS4X,RPL23A,RPS6,RPL23,RPS15,RPS24,RPS25,RPS26,RPS28,RPL8,RACK1,CSNK2A1,NTHL1,RPL19,RBM10,TRA2A,GNL2,BYSL,SAFB2,EIF3A,EIF4A2,BMS1,USP10,LTBP1,RRS1,PUM3,SURF2,TRIP4,VPS72,TSR1,LARP7,DNAJC21,RRP12,HP1BP3,PPP1R26,SUPT6H,DHX30,POGZ,MTDH,SMG6,ASCC3,ASCC1,CMAS,DDX55,DDX54,BRIX1,LARP4B,L3MBTL2,ZNF622,E2F7,LTV1,YTHDC1,IWS1,RBM15,MPHOSPH8,EBNA1BP2,DDX50,RIOK1,GNL3,RIOK2,NIFK,GTPBP4,LSG1,NAT10,ASCC2,CCDC86,RIOX1,RPF2,NMNAT1,PPAN,DDX21,PNO1,SDAD1,RBM28,TEX10,NOP53,MACROH2A2,PARP2,BAZ2A,MBD1,MRTO4,NOB1,DIMT1,EIF3L,NOP16,RPL36,CHTOP,SUPT16H
GO:CC	intracellular organelle lumen	GO:0070013	1.73745e-26	25.7601	6695	196	135	22149	TAF4,PES1,PRMT5,MACROH2A1,BANF1,PRKRA,SURF6,CENPB,RPS17,RPSA,SNRPB,RPS2,UBTF,RPL7,RPL17,NCL,RPS3,RPS12,RPL13,RPL12,RPL4,RBMX,RPS19,RPL3,RPL13A,RPL35,NOP2,RPL27A,RPL5,RPS9,RPS5,RPS10,RPL34,RRP1,EIF3E,RPS3A,RPL26,RPL27,RPS7,RPS8,RPS15A,RPS16,RPS14,RPS18,RPS13,RPS11,RPL7A,RPS4X,RPL23A,RPS6,RPL23,RPS15,RPS24,RPS25,RPS26,RPS28,RPL8,RACK1,CSNK2A1,NTHL1,RPL19,RBM10,TRA2A,GNL2,BYSL,SAFB2,EIF3A,EIF4A2,BMS1,USP10,LTBP1,RRS1,PUM3,SURF2,TRIP4,VPS72,TSR1,LARP7,DNAJC21,RRP12,HP1BP3,PPP1R26,SUPT6H,DHX30,POGZ,MTDH,SMG6,ASCC3,ASCC1,CMAS,DDX55,DDX54,BRIX1,LARP4B,L3MBTL2,ZNF622,E2F7,LTV1,YTHDC1,IWS1,RBM15,MPHOSPH8,EBNA1BP2,DDX50,RIOK1,GNL3,RIOK2,NIFK,GTPBP4,LSG1,NAT10,ASCC2,CCDC86,RIOX1,RPF2,NMNAT1,PPAN,DDX21,PNO1,SDAD1,RBM28,TEX10,NOP53,MACROH2A2,PARP2,BAZ2A,MBD1,MRTO4,NOB1,DIMT1,EIF3L,NOP16,RPL36,CHTOP,SUPT16H
GO:CC	membrane-enclosed lumen	GO:0031974	1.73745e-26	25.7601	6695	196	135	22149	TAF4,PES1,PRMT5,MACROH2A1,BANF1,PRKRA,SURF6,CENPB,RPS17,RPSA,SNRPB,RPS2,UBTF,RPL7,RPL17,NCL,RPS3,RPS12,RPL13,RPL12,RPL4,RBMX,RPS19,RPL3,RPL13A,RPL35,NOP2,RPL27A,RPL5,RPS9,RPS5,RPS10,RPL34,RRP1,EIF3E,RPS3A,RPL26,RPL27,RPS7,RPS8,RPS15A,RPS16,RPS14,RPS18,RPS13,RPS11,RPL7A,RPS4X,RPL23A,RPS6,RPL23,RPS15,RPS24,RPS25,RPS26,RPS28,RPL8,RACK1,CSNK2A1,NTHL1,RPL19,RBM10,TRA2A,GNL2,BYSL,SAFB2,EIF3A,EIF4A2,BMS1,USP10,LTBP1,RRS1,PUM3,SURF2,TRIP4,VPS72,TSR1,LARP7,DNAJC21,RRP12,HP1BP3,PPP1R26,SUPT6H,DHX30,POGZ,MTDH,SMG6,ASCC3,ASCC1,CMAS,DDX55,DDX54,BRIX1,LARP4B,L3MBTL2,ZNF622,E2F7,LTV1,YTHDC1,IWS1,RBM15,MPHOSPH8,EBNA1BP2,DDX50,RIOK1,GNL3,RIOK2,NIFK,GTPBP4,LSG1,NAT10,ASCC2,CCDC86,RIOX1,RPF2,NMNAT1,PPAN,DDX21,PNO1,SDAD1,RBM28,TEX10,NOP53,MACROH2A2,PARP2,BAZ2A,MBD1,MRTO4,NOB1,DIMT1,EIF3L,NOP16,RPL36,CHTOP,SUPT16H
GO:CC	eukaryotic 43S preinitiation complex	GO:0016282	2.47981e-26	25.6056	18	196	15	22149	EIF3F,EIF3D,EIF3H,EIF1B,EIF3G,EIF3J,EIF3B,EIF3E,EIF3I,EIF3A,EIF3M,DHX29,EIF3C,EIF3K,EIF3L
GO:CC	cytosolic translation preinitiation complex	GO:0070993	1.16888e-25	24.9322	19	196	15	22149	EIF3F,EIF3D,EIF3H,EIF1B,EIF3G,EIF3J,EIF3B,EIF3E,EIF3I,EIF3A,EIF3M,DHX29,EIF3C,EIF3K,EIF3L
GO:CC	nucleoplasm	GO:0005654	3.29581e-25	24.482	4255	196	106	22149	TAF4,PES1,PRMT5,MACROH2A1,BANF1,PRKRA,SURF6,CENPB,RPS17,RPSA,SNRPB,RPS2,UBTF,NCL,RPS3,RPS12,RBMX,RPS19,NOP2,RPL27A,RPL5,RPS9,RPS5,RPS10,EIF3E,RPS3A,RPL26,RPL27,RPS7,RPS8,RPS15A,RPS16,RPS14,RPS18,RPS13,RPS11,RPS4X,RPS6,RPL23,RPS15,RPS24,RPS25,RPS26,RPS28,RPL8,RACK1,CSNK2A1,NTHL1,RBM10,TRA2A,BYSL,SAFB2,EIF3A,BMS1,USP10,RRS1,PUM3,SURF2,TRIP4,VPS72,TSR1,LARP7,HP1BP3,SUPT6H,POGZ,MTDH,ASCC3,ASCC1,CMAS,DDX55,DDX54,L3MBTL2,ZNF622,E2F7,LTV1,YTHDC1,IWS1,RBM15,MPHOSPH8,RIOK1,GNL3,RIOK2,NIFK,GTPBP4,LSG1,NAT10,ASCC2,CCDC86,RIOX1,RPF2,NMNAT1,DDX21,PNO1,SDAD1,TEX10,NOP53,MACROH2A2,PARP2,BAZ2A,MBD1,NOB1,DIMT1,EIF3L,NOP16,CHTOP,SUPT16H
GO:CC	small-subunit processome	GO:0032040	6.25861e-24	23.2035	73	196	21	22149	RPS17,RPS12,RPS19,RPS9,RPS5,RPS3A,RPS7,RPS8,RPS15A,RPS16,RPS14,RPS13,RPS11,RPS4X,RPS6,RPS24,RPS28,BMS1,NAT10,PNO1,DIMT1
GO:CC	protein-containing complex	GO:0032991	5.52209e-23	22.2579	7956	196	142	22149	TAF4,EIF3F,PES1,PRMT5,EIF3D,EIF3H,NEMF,EIF1B,KIF21B,MACROH2A1,PRKRA,EIF3G,EIF3J,STAU1,RPLP2,RPLP0,RPS17,RPSA,SNRPB,RPS2,RPL35A,RPL7,RPL17,NCL,EIF2S2,CDK11B,RPS3,RPS12,RPL13,RPL12,RPL9,RPL4,RBMX,RPS19,RPL3,RPL13A,RPL35,RPL27A,RPL5,RPL28,RPS9,RPS5,RPS10,RPL34,RPL14,EIF3B,RRP1,EIF3E,EIF4A1,RPS3A,RPL26,RPL15,RPL27,RPL37,RPS7,RPS8,RPS15A,RPS16,RPS14,RPS18,RPS13,RPS11,RPL7A,RPS4X,RPL23A,RPS6,RPL23,RPS15,RPS24,RPS25,RPS26,RPS28,RPL30,RPL31,RPL10A,RPL8,RACK1,CSNK2A1,EIF4G2,RPL24,RPL36A,RPL19,RBM10,HDLBP,RPL18A,RPL6,TNFAIP2,EIF4G1,EIF3I,TRA2A,BYSL,EIF3A,EIF4A2,BMS1,USP10,LTBP1,RRS1,SKIV2L,TRIP4,VPS72,TSR1,LARP7,HP1BP3,H2AC18,LARP1,GIGYF2,LARP4,SUPT6H,EIF3M,DHX29,SMG6,H2AC21,ASCC3,ASCC1,ZNF622,E2F7,RBMXL1,LTV1,RBM15,MPHOSPH8,EIF3C,EBNA1BP2,RIOK1,RIOK2,NAT10,ASCC2,PPAN,DDX21,PNO1,RBM28,TEX10,MACROH2A2,EIF3K,BAZ2A,MRTO4,NOB1,DIMT1,RPL26L1,EIF3L,RPL36,CHTOP,SUPT16H
GO:CC	eukaryotic translation initiation factor 3 complex	GO:0005852	2.50357e-22	21.6014	16	196	13	22149	EIF3F,EIF3D,EIF3H,EIF3G,EIF3J,EIF3B,EIF3E,EIF3I,EIF3A,EIF3M,EIF3C,EIF3K,EIF3L
GO:CC	eukaryotic 48S preinitiation complex	GO:0033290	1.05585e-21	20.9764	17	196	13	22149	EIF3F,EIF3D,EIF3H,EIF3G,EIF3J,EIF3B,EIF3E,EIF3I,EIF3A,EIF3M,EIF3C,EIF3K,EIF3L
GO:CC	nucleus	GO:0005634	1.26719e-21	20.8972	10078	196	158	22149	TAF4,PES1,PRMT5,NEMF,MACROH2A1,BANF1,PRKRA,SURF6,RPLP0,CENPB,RPS17,RPSA,ZNF688,SNRPB,RPS2,UBTF,RPL7,RPL17,NCL,CDK11B,RPS3,RPS12,RPL13,RPL12,RPL9,RPL4,RBMX,RPS19,RPL3,RPL13A,RPL35,NOP2,RPL27A,RPL5,RPS9,RPS5,RPS10,RPL34,RRP1,EIF3E,EIF4A1,RPS3A,RPL26,RPL15,RPL27,RPS7,RPS8,RPS15A,RPS16,RPS14,RPS18,RPS13,RPS11,RPL7A,RPS4X,RPL23A,RPS6,RPL23,RPS15,RPS24,RPS25,RPS26,RPS28,RPL30,RPL10A,RPL8,RACK1,CSNK2A1,NTHL1,RPL19,RBM10,HDLBP,RPL6,EIF4G1,IFRD2,TRIM26,TRA2A,GNL2,BYSL,SAFB2,EIF3A,EIF4A2,BMS1,USP10,RRS1,PUM3,SKIV2L,SURF2,TRIP4,VPS72,TSR1,LARP7,PDCD4,DNAJC21,RRP12,HP1BP3,PPP1R26,H2AC18,SUPT6H,DHX30,POGZ,MTDH,SMG6,H2AC21,ASCC3,ASCC1,SERBP1,CMAS,DDX55,DDX54,BRIX1,LARP4B,L3MBTL2,ZNF622,E2F7,CCDC124,R3HDM4,RBMXL1,LTV1,YTHDC1,IWS1,RBM15,MPHOSPH8,EBNA1BP2,DDX50,RIOK1,SPINDOC,GNL3,RIOK2,NIFK,GTPBP4,LSG1,NAT10,ASCC2,CCDC86,RIOX1,RPF2,NMNAT1,PPAN,DDX21,PNO1,SDAD1,RBM28,TEX10,NOP53,MACROH2A2,EIF3K,PARP2,BAZ2A,MBD1,MRTO4,NOB1,DIMT1,EIF3L,NOP16,RPL36,CHTOP,SUPT16H
GO:CC	focal adhesion	GO:0005925	2.83001e-21	20.5482	426	196	35	22149	RPLP2,RPLP0,RPS17,RPS2,RPL7,RPS3,RPL12,RPL9,RPL4,RPS19,RPL3,RPL13A,RPL5,RPS9,RPS5,RPS10,RPS3A,RPL27,RPS7,RPS8,RPS16,RPS14,RPS18,RPS13,RPS11,RPL7A,RPS4X,RPL23,RPS15,RPL30,RPL31,RPL10A,RPL8,RPL19,RPL6
GO:CC	cell-substrate junction	GO:0030055	6.13564e-21	20.2121	436	196	35	22149	RPLP2,RPLP0,RPS17,RPS2,RPL7,RPS3,RPL12,RPL9,RPL4,RPS19,RPL3,RPL13A,RPL5,RPS9,RPS5,RPS10,RPS3A,RPL27,RPS7,RPS8,RPS16,RPS14,RPS18,RPS13,RPS11,RPL7A,RPS4X,RPL23,RPS15,RPL30,RPL31,RPL10A,RPL8,RPL19,RPL6
GO:CC	cell junction	GO:0030054	4.79819e-14	13.3189	2401	196	64	22149	EIF3F,EIF3D,EIF5B,STAU1,RPLP2,RPLP0,RPS17,RPS2,RPL7,EIF2S2,RPS3,RPL13,RPL12,RPL9,RPL4,RPS19,RPL3,RPL13A,RPL5,RPL28,RPS9,RPS5,RPS10,RPL34,RPL14,EIF3B,EIF3E,RPS3A,RPL26,RPL15,RPL27,RPS7,RPS8,RPS15A,RPS16,RPS14,RPS18,RPS13,RPS11,RPL7A,RPS4X,RPL23,RPS15,RPS25,RPS26,RPS28,RPL30,RPL31,RPL10A,RPL8,EIF4G2,RPL24,RPL19,RPL6,EIF4G1,EIF3I,EIF3A,TRIP4,USP53,MTDH,ASCC1,EIF3L,STK38L,RPL36
GO:CC	synapse	GO:0045202	1.44751e-13	12.8394	1665	196	52	22149	EIF3F,EIF3D,EIF5B,STAU1,RPLP0,RPS17,RPL7,EIF2S2,RPS3,RPL13,RPL12,RPS19,RPL13A,RPL28,RPS9,RPS5,RPL34,RPL14,EIF3B,EIF3E,RPS3A,RPL26,RPL15,RPL27,RPS7,RPS15A,RPS16,RPS14,RPS18,RPS13,RPS11,RPL7A,RPS4X,RPL23,RPS15,RPS25,RPS26,RPS28,RPL30,RPL10A,RPL8,RPL24,RPL19,RPL6,EIF4G1,EIF3I,EIF3A,TRIP4,ASCC1,EIF3L,STK38L,RPL36
GO:CC	anchoring junction	GO:0070161	3.78188e-13	12.4223	912	196	38	22149	RPLP2,RPLP0,RPS17,RPS2,RPL7,RPS3,RPL12,RPL9,RPL4,RPS19,RPL3,RPL13A,RPL5,RPS9,RPS5,RPS10,RPS3A,RPL27,RPS7,RPS8,RPS16,RPS14,RPS18,RPS13,RPS11,RPL7A,RPS4X,RPL23,RPS15,RPL30,RPL31,RPL10A,RPL8,EIF4G2,RPL19,RPL6,USP53,MTDH
GO:CC	eukaryotic translation initiation factor 3 complex, eIF3m	GO:0071541	1.28072e-12	11.8925	7	196	7	22149	EIF3F,EIF3D,EIF3H,EIF3B,EIF3I,EIF3A,EIF3M
GO:CC	intracellular anatomical structure	GO:0005622	6.73025e-11	10.172	17944	196	192	22149	TAF4,EIF3F,PES1,PRMT5,EIF3D,EIF3H,NEMF,EIF1B,EIF5B,KIF21B,MACROH2A1,BANF1,PRKRA,SURF6,EIF3G,EIF3J,STAU1,RPLP2,RPLP0,CENPB,RPS17,RPSA,ZNF688,SNRPB,RPS2,UBTF,RPL35A,RPL7,RPL17,NCL,EIF2S2,CDK11B,RPS3,RPS12,RPL13,RPL12,RPL9,RPL4,RBMX,RPS19,RPL3,RPL13A,RPL35,NOP2,RPL27A,RPL5,RPL28,RPS9,RPS5,RPS10,RPL34,RPL14,EIF3B,RRP1,EIF3E,EIF4A1,RPS3A,RPL26,RPL15,RPL27,RPL37,RPS7,RPS8,RPS15A,RPS16,RPS14,RPS18,RPS13,RPS11,RPL7A,RPS4X,RPL23A,RPS6,RPL23,RPS15,RPS24,RPS25,RPS26,RPS28,RPL30,RPL31,RPL10A,RPL8,RACK1,CSNK2A1,EIF4G2,NTHL1,RPL24,RPL36A,RPL19,RBM10,HDLBP,RPL18A,RPL6,TNFAIP2,EIF4G1,IFRD2,TRIM26,EIF3I,TRA2A,GNL2,BYSL,SAFB2,EIF3A,EIF4A2,BMS1,USP10,LTBP1,RRS1,PUM3,SKIV2L,SURF2,TRIP4,VPS72,TSR1,LARP7,PDCD4,DNAJC21,RRP12,HP1BP3,PPP1R26,H2AC18,LARP1,GIGYF2,LARP4,SUPT6H,DHX30,EIF3M,POGZ,DHX29,MTDH,SMG6,H2AC21,ASCC3,ASCC1,SERBP1,CMAS,DDX55,DDX54,BRIX1,LARP4B,L3MBTL2,ZNF622,E2F7,CCDC124,R3HDM4,RBMXL1,LTV1,YTHDC1,IWS1,RBM15,MPHOSPH8,EIF3C,EBNA1BP2,DDX50,RIOK1,SPINDOC,GNL3,RIOK2,NIFK,GTPBP4,LSG1,NAT10,ASCC2,CCDC86,RIOX1,RPF2,NMNAT1,PPAN,DDX21,PNO1,SDAD1,RBM28,TEX10,NOP53,MACROH2A2,EIF3K,PARP2,BAZ2A,HERC5,MBD1,MRTO4,NOB1,DIMT1,RPL26L1,EIF3L,STK38L,NOP16,RPL36,CHTOP,PRRC2C,SUPT16H
GO:CC	extracellular exosome	GO:0070062	1.78043e-09	8.74947	2111	196	52	22149	EIF3H,MACROH2A1,STAU1,RPLP2,RPLP0,RPSA,RPS2,RPL35A,NCL,RPS3,RPL12,RPL4,RBMX,RPS19,RPL3,RPL5,RPL28,RPS9,RPS5,RPL34,RPL14,EIF3B,EIF3E,EIF4A1,RPS3A,RPL26,RPL27,RPS8,RPS15A,RPS16,RPS14,RPS18,RPS13,RPS11,RPS4X,RPL23A,RPL23,RPS25,RPS26,RPS28,RPL30,RPL31,RPL10A,RACK1,RPL24,EIF3I,SAFB2,H2AC18,H2AC21,SERBP1,MACROH2A2,RPL26L1
GO:CC	extracellular vesicle	GO:1903561	3.03197e-09	8.51827	2141	196	52	22149	EIF3H,MACROH2A1,STAU1,RPLP2,RPLP0,RPSA,RPS2,RPL35A,NCL,RPS3,RPL12,RPL4,RBMX,RPS19,RPL3,RPL5,RPL28,RPS9,RPS5,RPL34,RPL14,EIF3B,EIF3E,EIF4A1,RPS3A,RPL26,RPL27,RPS8,RPS15A,RPS16,RPS14,RPS18,RPS13,RPS11,RPS4X,RPL23A,RPL23,RPS25,RPS26,RPS28,RPL30,RPL31,RPL10A,RACK1,RPL24,EIF3I,SAFB2,H2AC18,H2AC21,SERBP1,MACROH2A2,RPL26L1
GO:CC	extracellular membrane-bounded organelle	GO:0065010	3.08568e-09	8.51065	2142	196	52	22149	EIF3H,MACROH2A1,STAU1,RPLP2,RPLP0,RPSA,RPS2,RPL35A,NCL,RPS3,RPL12,RPL4,RBMX,RPS19,RPL3,RPL5,RPL28,RPS9,RPS5,RPL34,RPL14,EIF3B,EIF3E,EIF4A1,RPS3A,RPL26,RPL27,RPS8,RPS15A,RPS16,RPS14,RPS18,RPS13,RPS11,RPS4X,RPL23A,RPL23,RPS25,RPS26,RPS28,RPL30,RPL31,RPL10A,RACK1,RPL24,EIF3I,SAFB2,H2AC18,H2AC21,SERBP1,MACROH2A2,RPL26L1
GO:CC	extracellular organelle	GO:0043230	3.08568e-09	8.51065	2142	196	52	22149	EIF3H,MACROH2A1,STAU1,RPLP2,RPLP0,RPSA,RPS2,RPL35A,NCL,RPS3,RPL12,RPL4,RBMX,RPS19,RPL3,RPL5,RPL28,RPS9,RPS5,RPL34,RPL14,EIF3B,EIF3E,EIF4A1,RPS3A,RPL26,RPL27,RPS8,RPS15A,RPS16,RPS14,RPS18,RPS13,RPS11,RPS4X,RPL23A,RPL23,RPS25,RPS26,RPS28,RPL30,RPL31,RPL10A,RACK1,RPL24,EIF3I,SAFB2,H2AC18,H2AC21,SERBP1,MACROH2A2,RPL26L1
GO:CC	preribosome, small subunit precursor	GO:0030688	7.76182e-09	8.11004	15	196	7	22149	RRP1,BYSL,TSR1,LTV1,RIOK1,RIOK2,NOB1
GO:CC	intracellular organelle	GO:0043229	1.15489e-07	6.93746	16147	196	178	22149	TAF4,PES1,PRMT5,NEMF,KIF21B,MACROH2A1,BANF1,PRKRA,SURF6,STAU1,RPLP2,RPLP0,CENPB,RPS17,RPSA,ZNF688,SNRPB,RPS2,UBTF,RPL35A,RPL7,RPL17,NCL,CDK11B,RPS3,RPS12,RPL13,RPL12,RPL9,RPL4,RBMX,RPS19,RPL3,RPL13A,RPL35,NOP2,RPL27A,RPL5,RPL28,RPS9,RPS5,RPS10,RPL34,RPL14,EIF3B,RRP1,EIF3E,EIF4A1,RPS3A,RPL26,RPL15,RPL27,RPL37,RPS7,RPS8,RPS15A,RPS16,RPS14,RPS18,RPS13,RPS11,RPL7A,RPS4X,RPL23A,RPS6,RPL23,RPS15,RPS24,RPS25,RPS26,RPS28,RPL30,RPL31,RPL10A,RPL8,RACK1,CSNK2A1,NTHL1,RPL24,RPL36A,RPL19,RBM10,HDLBP,RPL18A,RPL6,EIF4G1,IFRD2,TRIM26,TRA2A,GNL2,BYSL,SAFB2,EIF3A,EIF4A2,BMS1,USP10,LTBP1,RRS1,PUM3,SKIV2L,SURF2,TRIP4,VPS72,TSR1,LARP7,PDCD4,DNAJC21,RRP12,HP1BP3,PPP1R26,H2AC18,LARP1,GIGYF2,LARP4,SUPT6H,DHX30,POGZ,DHX29,MTDH,SMG6,H2AC21,ASCC3,ASCC1,SERBP1,CMAS,DDX55,DDX54,BRIX1,LARP4B,L3MBTL2,ZNF622,E2F7,CCDC124,R3HDM4,RBMXL1,LTV1,YTHDC1,IWS1,RBM15,MPHOSPH8,EBNA1BP2,DDX50,RIOK1,SPINDOC,GNL3,RIOK2,NIFK,GTPBP4,LSG1,NAT10,ASCC2,CCDC86,RIOX1,RPF2,NMNAT1,PPAN,DDX21,PNO1,SDAD1,RBM28,TEX10,NOP53,MACROH2A2,EIF3K,PARP2,BAZ2A,MBD1,MRTO4,NOB1,DIMT1,RPL26L1,EIF3L,STK38L,NOP16,RPL36,CHTOP,PRRC2C,SUPT16H
GO:CC	ribonucleoprotein granule	GO:0035770	1.25941e-06	5.89983	277	196	16	22149	STAU1,RPLP0,NCL,RPL28,EIF3B,EIF4A1,RPS4X,RPS6,RPL6,EIF4G1,LARP1,GIGYF2,LARP4,DHX30,LARP4B,PRRC2C
GO:CC	membrane-bounded organelle	GO:0043227	2.76851e-06	5.55775	15780	196	173	22149	TAF4,PES1,PRMT5,EIF3H,NEMF,KIF21B,MACROH2A1,BANF1,PRKRA,SURF6,STAU1,RPLP2,RPLP0,CENPB,RPS17,RPSA,ZNF688,SNRPB,RPS2,UBTF,RPL35A,RPL7,RPL17,NCL,CDK11B,RPS3,RPS12,RPL13,RPL12,RPL9,RPL4,RBMX,RPS19,RPL3,RPL13A,RPL35,NOP2,RPL27A,RPL5,RPL28,RPS9,RPS5,RPS10,RPL34,RPL14,EIF3B,RRP1,EIF3E,EIF4A1,RPS3A,RPL26,RPL15,RPL27,RPS7,RPS8,RPS15A,RPS16,RPS14,RPS18,RPS13,RPS11,RPL7A,RPS4X,RPL23A,RPS6,RPL23,RPS15,RPS24,RPS25,RPS26,RPS28,RPL30,RPL31,RPL10A,RPL8,RACK1,CSNK2A1,NTHL1,RPL24,RPL36A,RPL19,RBM10,HDLBP,RPL6,EIF4G1,IFRD2,TRIM26,EIF3I,TRA2A,GNL2,BYSL,SAFB2,EIF3A,EIF4A2,BMS1,USP10,LTBP1,RRS1,PUM3,SKIV2L,SURF2,TRIP4,VPS72,TSR1,LARP7,PDCD4,DNAJC21,RRP12,HP1BP3,PPP1R26,H2AC18,GIGYF2,SUPT6H,DHX30,POGZ,MTDH,SMG6,H2AC21,ASCC3,ASCC1,SERBP1,CMAS,DDX55,DDX54,BRIX1,LARP4B,L3MBTL2,ZNF622,E2F7,CCDC124,R3HDM4,RBMXL1,LTV1,YTHDC1,IWS1,RBM15,MPHOSPH8,EBNA1BP2,DDX50,RIOK1,SPINDOC,GNL3,RIOK2,NIFK,GTPBP4,LSG1,NAT10,ASCC2,CCDC86,RIOX1,RPF2,NMNAT1,PPAN,DDX21,PNO1,SDAD1,RBM28,TEX10,NOP53,MACROH2A2,EIF3K,PARP2,BAZ2A,MBD1,MRTO4,NOB1,DIMT1,RPL26L1,EIF3L,NOP16,RPL36,CHTOP,SUPT16H
GO:CC	preribosome, large subunit precursor	GO:0030687	3.67935e-06	5.43423	19	196	6	22149	PES1,RRS1,ZNF622,EBNA1BP2,PPAN,MRTO4
GO:CC	organelle	GO:0043226	4.68355e-06	5.32943	16936	196	180	22149	TAF4,PES1,PRMT5,EIF3H,NEMF,KIF21B,MACROH2A1,BANF1,PRKRA,SURF6,STAU1,RPLP2,RPLP0,CENPB,RPS17,RPSA,ZNF688,SNRPB,RPS2,UBTF,RPL35A,RPL7,RPL17,NCL,CDK11B,RPS3,RPS12,RPL13,RPL12,RPL9,RPL4,RBMX,RPS19,RPL3,RPL13A,RPL35,NOP2,RPL27A,RPL5,RPL28,RPS9,RPS5,RPS10,RPL34,RPL14,EIF3B,RRP1,EIF3E,EIF4A1,RPS3A,RPL26,RPL15,RPL27,RPL37,RPS7,RPS8,RPS15A,RPS16,RPS14,RPS18,RPS13,RPS11,RPL7A,RPS4X,RPL23A,RPS6,RPL23,RPS15,RPS24,RPS25,RPS26,RPS28,RPL30,RPL31,RPL10A,RPL8,RACK1,CSNK2A1,NTHL1,RPL24,RPL36A,RPL19,RBM10,HDLBP,RPL18A,RPL6,EIF4G1,IFRD2,TRIM26,EIF3I,TRA2A,GNL2,BYSL,SAFB2,EIF3A,EIF4A2,BMS1,USP10,LTBP1,RRS1,PUM3,SKIV2L,SURF2,TRIP4,VPS72,TSR1,LARP7,PDCD4,DNAJC21,RRP12,HP1BP3,PPP1R26,H2AC18,LARP1,GIGYF2,LARP4,SUPT6H,DHX30,POGZ,DHX29,MTDH,SMG6,H2AC21,ASCC3,ASCC1,SERBP1,CMAS,DDX55,DDX54,BRIX1,LARP4B,L3MBTL2,ZNF622,E2F7,CCDC124,R3HDM4,RBMXL1,LTV1,YTHDC1,IWS1,RBM15,MPHOSPH8,EBNA1BP2,DDX50,RIOK1,SPINDOC,GNL3,RIOK2,NIFK,GTPBP4,LSG1,NAT10,ASCC2,CCDC86,RIOX1,RPF2,NMNAT1,PPAN,DDX21,PNO1,SDAD1,RBM28,TEX10,NOP53,MACROH2A2,EIF3K,PARP2,BAZ2A,MBD1,MRTO4,NOB1,DIMT1,RPL26L1,EIF3L,STK38L,NOP16,RPL36,CHTOP,PRRC2C,SUPT16H
GO:CC	intracellular membrane-bounded organelle	GO:0043231	1.53878e-05	4.81282	14727	196	164	22149	TAF4,PES1,PRMT5,NEMF,KIF21B,MACROH2A1,BANF1,PRKRA,SURF6,STAU1,RPLP0,CENPB,RPS17,RPSA,ZNF688,SNRPB,RPS2,UBTF,RPL7,RPL17,NCL,CDK11B,RPS3,RPS12,RPL13,RPL12,RPL9,RPL4,RBMX,RPS19,RPL3,RPL13A,RPL35,NOP2,RPL27A,RPL5,RPS9,RPS5,RPS10,RPL34,RRP1,EIF3E,EIF4A1,RPS3A,RPL26,RPL15,RPL27,RPS7,RPS8,RPS15A,RPS16,RPS14,RPS18,RPS13,RPS11,RPL7A,RPS4X,RPL23A,RPS6,RPL23,RPS15,RPS24,RPS25,RPS26,RPS28,RPL30,RPL10A,RPL8,RACK1,CSNK2A1,NTHL1,RPL24,RPL36A,RPL19,RBM10,HDLBP,RPL6,EIF4G1,IFRD2,TRIM26,TRA2A,GNL2,BYSL,SAFB2,EIF3A,EIF4A2,BMS1,USP10,LTBP1,RRS1,PUM3,SKIV2L,SURF2,TRIP4,VPS72,TSR1,LARP7,PDCD4,DNAJC21,RRP12,HP1BP3,PPP1R26,H2AC18,GIGYF2,SUPT6H,DHX30,POGZ,MTDH,SMG6,H2AC21,ASCC3,ASCC1,SERBP1,CMAS,DDX55,DDX54,BRIX1,LARP4B,L3MBTL2,ZNF622,E2F7,CCDC124,R3HDM4,RBMXL1,LTV1,YTHDC1,IWS1,RBM15,MPHOSPH8,EBNA1BP2,DDX50,RIOK1,SPINDOC,GNL3,RIOK2,NIFK,GTPBP4,LSG1,NAT10,ASCC2,CCDC86,RIOX1,RPF2,NMNAT1,PPAN,DDX21,PNO1,SDAD1,RBM28,TEX10,NOP53,MACROH2A2,EIF3K,PARP2,BAZ2A,MBD1,MRTO4,NOB1,DIMT1,EIF3L,NOP16,RPL36,CHTOP,SUPT16H
GO:CC	cytoplasmic ribonucleoprotein granule	GO:0036464	2.67472e-05	4.57272	258	196	14	22149	STAU1,RPLP0,NCL,RPL28,EIF3B,RPS4X,RPS6,RPL6,EIF4G1,LARP1,GIGYF2,LARP4,LARP4B,PRRC2C
GO:CC	postsynaptic density	GO:0014069	4.35394e-05	4.36112	357	196	16	22149	RPLP0,RPL7,RPS3,RPL12,RPS19,RPL14,EIF3E,RPS14,RPS18,RPS13,RPS25,RPL30,RPL10A,RPL8,RPL6,EIF3A
GO:CC	asymmetric synapse	GO:0032279	7.8773e-05	4.10362	373	196	16	22149	RPLP0,RPL7,RPS3,RPL12,RPS19,RPL14,EIF3E,RPS14,RPS18,RPS13,RPS25,RPL30,RPL10A,RPL8,RPL6,EIF3A
GO:CC	postsynaptic specialization	GO:0099572	0.000169387	3.77112	395	196	16	22149	RPLP0,RPL7,RPS3,RPL12,RPS19,RPL14,EIF3E,RPS14,RPS18,RPS13,RPS25,RPL30,RPL10A,RPL8,RPL6,EIF3A
GO:CC	cytoplasm	GO:0005737	0.000214626	3.66832	12527	196	144	22149	TAF4,EIF3F,PES1,PRMT5,EIF3D,EIF3H,NEMF,EIF1B,EIF5B,KIF21B,BANF1,PRKRA,EIF3G,EIF3J,STAU1,RPLP2,RPLP0,RPS17,RPSA,SNRPB,RPS2,RPL35A,RPL7,RPL17,NCL,EIF2S2,CDK11B,RPS3,RPS12,RPL13,RPL12,RPL9,RPL4,RPS19,RPL3,RPL13A,RPL35,RPL27A,RPL5,RPL28,RPS9,RPS5,RPS10,RPL34,RPL14,EIF3B,EIF3E,EIF4A1,RPS3A,RPL26,RPL15,RPL27,RPL37,RPS7,RPS8,RPS15A,RPS16,RPS14,RPS18,RPS13,RPS11,RPL7A,RPS4X,RPL23A,RPS6,RPL23,RPS15,RPS24,RPS25,RPS26,RPS28,RPL30,RPL31,RPL10A,RPL8,RACK1,CSNK2A1,EIF4G2,NTHL1,RPL24,RPL36A,RPL19,HDLBP,RPL18A,RPL6,TNFAIP2,EIF4G1,TRIM26,EIF3I,BYSL,SAFB2,EIF3A,EIF4A2,USP10,LTBP1,RRS1,PUM3,SKIV2L,TRIP4,TSR1,LARP7,PDCD4,DNAJC21,RRP12,LARP1,GIGYF2,LARP4,DHX30,EIF3M,POGZ,DHX29,MTDH,SMG6,ASCC3,SERBP1,DDX55,DDX54,LARP4B,ZNF622,CCDC124,LTV1,MPHOSPH8,EIF3C,RIOK1,RIOK2,NIFK,GTPBP4,LSG1,ASCC2,DDX21,PNO1,TEX10,NOP53,EIF3K,BAZ2A,HERC5,MRTO4,NOB1,DIMT1,RPL26L1,EIF3L,STK38L,RPL36,PRRC2C
GO:CC	extracellular space	GO:0005615	0.000242965	3.61446	3315	196	56	22149	EIF3H,MACROH2A1,STAU1,RPLP2,RPLP0,RPSA,RPS2,RPL35A,NCL,RPS3,RPL12,RPL4,RBMX,RPS19,RPL3,RPL5,RPL28,RPS9,RPS5,RPL34,RPL14,EIF3B,EIF3E,EIF4A1,RPS3A,RPL26,RPL27,RPS8,RPS15A,RPS16,RPS14,RPS18,RPS13,RPS11,RPS4X,RPL23A,RPL23,RPS25,RPS26,RPS28,RPL30,RPL31,RPL10A,RACK1,RPL24,HDLBP,TNFAIP2,EIF3I,SAFB2,H2AC18,H2AC21,SERBP1,C7ORF50,GNL3,MACROH2A2,RPL26L1
GO:CC	chromosome	GO:0005694	0.000257003	3.59006	2001	196	40	22149	TAF4,PES1,PRMT5,MACROH2A1,BANF1,SURF6,CENPB,NCL,RBMX,RRP1,EIF3E,CSNK2A1,BYSL,BMS1,RRS1,PUM3,VPS72,HP1BP3,H2AC18,POGZ,SMG6,H2AC21,BRIX1,E2F7,MPHOSPH8,EBNA1BP2,SPINDOC,GNL3,NIFK,NAT10,CCDC86,RPF2,NMNAT1,DDX21,NOP53,MACROH2A2,PARP2,BAZ2A,MBD1,SUPT16H
GO:CC	neuron to neuron synapse	GO:0098984	0.000277054	3.55744	410	196	16	22149	RPLP0,RPL7,RPS3,RPL12,RPS19,RPL14,EIF3E,RPS14,RPS18,RPS13,RPS25,RPL30,RPL10A,RPL8,RPL6,EIF3A
GO:CC	cytoplasmic stress granule	GO:0010494	0.000585645	3.23237	93	196	8	22149	STAU1,EIF3B,EIF4G1,LARP1,GIGYF2,LARP4,LARP4B,PRRC2C
GO:CC	eukaryotic translation initiation factor 4F complex	GO:0016281	0.00134049	2.87274	13	196	4	22149	EIF4A1,EIF4G2,EIF4G1,EIF4A2
GO:CC	RNA cap binding complex	GO:0034518	0.00433986	2.36252	17	196	4	22149	EIF4A1,EIF4G2,EIF4G1,EIF4A2
GO:CC	cytoplasmic side of rough endoplasmic reticulum membrane	GO:0098556	0.0044912	2.34764	6	196	3	22149	RPL27,RPS26,RPS28
GO:CC	nuclear body	GO:0016604	0.00506496	2.29542	894	196	22	22149	CENPB,EIF3E,CSNK2A1,RBM10,SAFB2,SURF2,TRIP4,VPS72,HP1BP3,MTDH,ASCC3,ASCC1,E2F7,YTHDC1,RBM15,GNL3,LSG1,ASCC2,NMNAT1,BAZ2A,MBD1,CHTOP
GO:CC	rough endoplasmic reticulum	GO:0005791	0.00552932	2.25733	61	196	6	22149	STAU1,RPL4,RPL27,RPS26,RPS28,RPL6
GO:CC	eukaryotic translation initiation factor 3 complex, eIF3e	GO:0071540	0.0261448	1.58261	2	196	2	22149	EIF3E,EIF3A
GO:CC	nuclear speck	GO:0016607	0.0327767	1.48443	419	196	13	22149	RBM10,SURF2,VPS72,HP1BP3,ASCC3,ASCC1,E2F7,YTHDC1,RBM15,ASCC2,BAZ2A,MBD1,CHTOP
KEGG	Ribosome	KEGG:03010	3.17749e-81	80.4979	153	100	60	8484	RPLP2,RPLP0,RPS17,RPSA,RPS2,RPL35A,RPL7,RPL17,RPS3,RPS12,RPL13,RPL12,RPL9,RPL4,RPS19,RPL3,RPL13A,RPL35,RPL27A,RPL5,RPL28,RPS9,RPS5,RPS10,RPL34,RPL14,RPS3A,RPL26,RPL15,RPL27,RPL37,RPS7,RPS8,RPS15A,RPS16,RPS14,RPS18,RPS13,RPS11,RPL7A,RPS4X,RPL23A,RPS6,RPL23,RPS15,RPS24,RPS25,RPS26,RPS28,RPL30,RPL31,RPL10A,RPL8,RPL24,RPL36A,RPL19,RPL18A,RPL6,RPL26L1,RPL36
KEGG	Coronavirus disease - COVID-19	KEGG:05171	1.82602e-68	67.7385	231	100	60	8484	RPLP2,RPLP0,RPS17,RPSA,RPS2,RPL35A,RPL7,RPL17,RPS3,RPS12,RPL13,RPL12,RPL9,RPL4,RPS19,RPL3,RPL13A,RPL35,RPL27A,RPL5,RPL28,RPS9,RPS5,RPS10,RPL34,RPL14,RPS3A,RPL26,RPL15,RPL27,RPL37,RPS7,RPS8,RPS15A,RPS16,RPS14,RPS18,RPS13,RPS11,RPL7A,RPS4X,RPL23A,RPS6,RPL23,RPS15,RPS24,RPS25,RPS26,RPS28,RPL30,RPL31,RPL10A,RPL8,RPL24,RPL36A,RPL19,RPL18A,RPL6,RPL26L1,RPL36
KEGG	Ribosome biogenesis in eukaryotes	KEGG:03008	5.45954e-05	4.26284	139	100	11	8484	CSNK2A1,GNL2,BMS1,RIOK1,GNL3,RIOK2,GTPBP4,LSG1,NAT10,RBM28,NOB1
REAC	GTP hydrolysis and joining of the 60S ribosomal subunit	REAC:R-HSA-72706	4.99131e-128	127.302	113	141	78	11004	EIF3F,EIF3D,EIF3H,EIF5B,EIF3G,EIF3J,RPLP2,RPLP0,RPS17,RPSA,RPS2,RPL35A,RPL7,RPL17,EIF2S2,RPS3,RPS12,RPL13,RPL12,RPL9,RPL4,RPS19,RPL3,RPL13A,RPL35,RPL27A,RPL5,RPL28,RPS9,RPS5,RPS10,RPL34,RPL14,EIF3B,EIF3E,EIF4A1,RPS3A,RPL26,RPL15,RPL27,RPL37,RPS7,RPS8,RPS15A,RPS16,RPS14,RPS18,RPS13,RPS11,RPL7A,RPS4X,RPL23A,RPS6,RPL23,RPS15,RPS24,RPS25,RPS26,RPS28,RPL30,RPL31,RPL10A,RPL8,RPL24,RPL36A,RPL19,RPL18A,RPL6,EIF4G1,EIF3I,EIF3A,EIF4A2,EIF3M,EIF3C,EIF3K,RPL26L1,EIF3L,RPL36
REAC	L13a-mediated translational silencing of Ceruloplasmin expression	REAC:R-HSA-156827	5.86395e-126	125.232	112	141	77	11004	EIF3F,EIF3D,EIF3H,EIF3G,EIF3J,RPLP2,RPLP0,RPS17,RPSA,RPS2,RPL35A,RPL7,RPL17,EIF2S2,RPS3,RPS12,RPL13,RPL12,RPL9,RPL4,RPS19,RPL3,RPL13A,RPL35,RPL27A,RPL5,RPL28,RPS9,RPS5,RPS10,RPL34,RPL14,EIF3B,EIF3E,EIF4A1,RPS3A,RPL26,RPL15,RPL27,RPL37,RPS7,RPS8,RPS15A,RPS16,RPS14,RPS18,RPS13,RPS11,RPL7A,RPS4X,RPL23A,RPS6,RPL23,RPS15,RPS24,RPS25,RPS26,RPS28,RPL30,RPL31,RPL10A,RPL8,RPL24,RPL36A,RPL19,RPL18A,RPL6,EIF4G1,EIF3I,EIF3A,EIF4A2,EIF3M,EIF3C,EIF3K,RPL26L1,EIF3L,RPL36
REAC	Eukaryotic Translation Initiation	REAC:R-HSA-72613	1.05733e-124	123.976	120	141	78	11004	EIF3F,EIF3D,EIF3H,EIF5B,EIF3G,EIF3J,RPLP2,RPLP0,RPS17,RPSA,RPS2,RPL35A,RPL7,RPL17,EIF2S2,RPS3,RPS12,RPL13,RPL12,RPL9,RPL4,RPS19,RPL3,RPL13A,RPL35,RPL27A,RPL5,RPL28,RPS9,RPS5,RPS10,RPL34,RPL14,EIF3B,EIF3E,EIF4A1,RPS3A,RPL26,RPL15,RPL27,RPL37,RPS7,RPS8,RPS15A,RPS16,RPS14,RPS18,RPS13,RPS11,RPL7A,RPS4X,RPL23A,RPS6,RPL23,RPS15,RPS24,RPS25,RPS26,RPS28,RPL30,RPL31,RPL10A,RPL8,RPL24,RPL36A,RPL19,RPL18A,RPL6,EIF4G1,EIF3I,EIF3A,EIF4A2,EIF3M,EIF3C,EIF3K,RPL26L1,EIF3L,RPL36
REAC	Cap-dependent Translation Initiation	REAC:R-HSA-72737	1.05733e-124	123.976	120	141	78	11004	EIF3F,EIF3D,EIF3H,EIF5B,EIF3G,EIF3J,RPLP2,RPLP0,RPS17,RPSA,RPS2,RPL35A,RPL7,RPL17,EIF2S2,RPS3,RPS12,RPL13,RPL12,RPL9,RPL4,RPS19,RPL3,RPL13A,RPL35,RPL27A,RPL5,RPL28,RPS9,RPS5,RPS10,RPL34,RPL14,EIF3B,EIF3E,EIF4A1,RPS3A,RPL26,RPL15,RPL27,RPL37,RPS7,RPS8,RPS15A,RPS16,RPS14,RPS18,RPS13,RPS11,RPL7A,RPS4X,RPL23A,RPS6,RPL23,RPS15,RPS24,RPS25,RPS26,RPS28,RPL30,RPL31,RPL10A,RPL8,RPL24,RPL36A,RPL19,RPL18A,RPL6,EIF4G1,EIF3I,EIF3A,EIF4A2,EIF3M,EIF3C,EIF3K,RPL26L1,EIF3L,RPL36
REAC	Formation of a pool of free 40S subunits	REAC:R-HSA-72689	8.10887e-121	120.091	102	141	73	11004	EIF3F,EIF3D,EIF3H,EIF3G,EIF3J,RPLP2,RPLP0,RPS17,RPSA,RPS2,RPL35A,RPL7,RPL17,RPS3,RPS12,RPL13,RPL12,RPL9,RPL4,RPS19,RPL3,RPL13A,RPL35,RPL27A,RPL5,RPL28,RPS9,RPS5,RPS10,RPL34,RPL14,EIF3B,EIF3E,RPS3A,RPL26,RPL15,RPL27,RPL37,RPS7,RPS8,RPS15A,RPS16,RPS14,RPS18,RPS13,RPS11,RPL7A,RPS4X,RPL23A,RPS6,RPL23,RPS15,RPS24,RPS25,RPS26,RPS28,RPL30,RPL31,RPL10A,RPL8,RPL24,RPL36A,RPL19,RPL18A,RPL6,EIF3I,EIF3A,EIF3M,EIF3C,EIF3K,RPL26L1,EIF3L,RPL36
REAC	rRNA processing in the nucleus and cytosol	REAC:R-HSA-8868773	1.7321e-104	103.761	192	141	79	11004	PES1,RPLP2,RPLP0,RPS17,RPSA,RPS2,RPL35A,RPL7,RPL17,NCL,RPS3,RPS12,RPL13,RPL12,RPL9,RPL4,RPS19,RPL3,RPL13A,RPL35,NOP2,RPL27A,RPL5,RPL28,RPS9,RPS5,RPS10,RPL34,RPL14,RRP1,RPS3A,RPL26,RPL15,RPL27,RPL37,RPS7,RPS8,RPS15A,RPS16,RPS14,RPS18,RPS13,RPS11,RPL7A,RPS4X,RPL23A,RPS6,RPL23,RPS15,RPS24,RPS25,RPS26,RPS28,RPL30,RPL31,RPL10A,RPL8,RPL24,RPL36A,RPL19,RPL18A,RPL6,BYSL,BMS1,TSR1,LTV1,EBNA1BP2,RIOK1,GNL3,RIOK2,NAT10,DDX21,PNO1,RBM28,TEX10,NOB1,DIMT1,RPL26L1,RPL36
REAC	rRNA processing	REAC:R-HSA-72312	2.71151e-102	101.567	202	141	79	11004	PES1,RPLP2,RPLP0,RPS17,RPSA,RPS2,RPL35A,RPL7,RPL17,NCL,RPS3,RPS12,RPL13,RPL12,RPL9,RPL4,RPS19,RPL3,RPL13A,RPL35,NOP2,RPL27A,RPL5,RPL28,RPS9,RPS5,RPS10,RPL34,RPL14,RRP1,RPS3A,RPL26,RPL15,RPL27,RPL37,RPS7,RPS8,RPS15A,RPS16,RPS14,RPS18,RPS13,RPS11,RPL7A,RPS4X,RPL23A,RPS6,RPL23,RPS15,RPS24,RPS25,RPS26,RPS28,RPL30,RPL31,RPL10A,RPL8,RPL24,RPL36A,RPL19,RPL18A,RPL6,BYSL,BMS1,TSR1,LTV1,EBNA1BP2,RIOK1,GNL3,RIOK2,NAT10,DDX21,PNO1,RBM28,TEX10,NOB1,DIMT1,RPL26L1,RPL36
REAC	Major pathway of rRNA processing in the nucleolus and cytosol	REAC:R-HSA-6791226	1.50123e-100	99.8236	182	141	76	11004	PES1,RPLP2,RPLP0,RPS17,RPSA,RPS2,RPL35A,RPL7,RPL17,NCL,RPS3,RPS12,RPL13,RPL12,RPL9,RPL4,RPS19,RPL3,RPL13A,RPL35,RPL27A,RPL5,RPL28,RPS9,RPS5,RPS10,RPL34,RPL14,RRP1,RPS3A,RPL26,RPL15,RPL27,RPL37,RPS7,RPS8,RPS15A,RPS16,RPS14,RPS18,RPS13,RPS11,RPL7A,RPS4X,RPL23A,RPS6,RPL23,RPS15,RPS24,RPS25,RPS26,RPS28,RPL30,RPL31,RPL10A,RPL8,RPL24,RPL36A,RPL19,RPL18A,RPL6,BYSL,BMS1,TSR1,LTV1,EBNA1BP2,RIOK1,GNL3,RIOK2,DDX21,PNO1,RBM28,TEX10,NOB1,RPL26L1,RPL36
REAC	Peptide chain elongation	REAC:R-HSA-156902	2.95623e-94	93.5293	90	141	60	11004	RPLP2,RPLP0,RPS17,RPSA,RPS2,RPL35A,RPL7,RPL17,RPS3,RPS12,RPL13,RPL12,RPL9,RPL4,RPS19,RPL3,RPL13A,RPL35,RPL27A,RPL5,RPL28,RPS9,RPS5,RPS10,RPL34,RPL14,RPS3A,RPL26,RPL15,RPL27,RPL37,RPS7,RPS8,RPS15A,RPS16,RPS14,RPS18,RPS13,RPS11,RPL7A,RPS4X,RPL23A,RPS6,RPL23,RPS15,RPS24,RPS25,RPS26,RPS28,RPL30,RPL31,RPL10A,RPL8,RPL24,RPL36A,RPL19,RPL18A,RPL6,RPL26L1,RPL36
REAC	Viral mRNA Translation	REAC:R-HSA-192823	2.95623e-94	93.5293	90	141	60	11004	RPLP2,RPLP0,RPS17,RPSA,RPS2,RPL35A,RPL7,RPL17,RPS3,RPS12,RPL13,RPL12,RPL9,RPL4,RPS19,RPL3,RPL13A,RPL35,RPL27A,RPL5,RPL28,RPS9,RPS5,RPS10,RPL34,RPL14,RPS3A,RPL26,RPL15,RPL27,RPL37,RPS7,RPS8,RPS15A,RPS16,RPS14,RPS18,RPS13,RPS11,RPL7A,RPS4X,RPL23A,RPS6,RPL23,RPS15,RPS24,RPS25,RPS26,RPS28,RPL30,RPL31,RPL10A,RPL8,RPL24,RPL36A,RPL19,RPL18A,RPL6,RPL26L1,RPL36
REAC	Nonsense Mediated Decay (NMD) independent of the Exon Junction Complex (EJC)	REAC:R-HSA-975956	5.94301e-94	93.226	96	141	61	11004	RPLP2,RPLP0,RPS17,RPSA,RPS2,RPL35A,RPL7,RPL17,RPS3,RPS12,RPL13,RPL12,RPL9,RPL4,RPS19,RPL3,RPL13A,RPL35,RPL27A,RPL5,RPL28,RPS9,RPS5,RPS10,RPL34,RPL14,RPS3A,RPL26,RPL15,RPL27,RPL37,RPS7,RPS8,RPS15A,RPS16,RPS14,RPS18,RPS13,RPS11,RPL7A,RPS4X,RPL23A,RPS6,RPL23,RPS15,RPS24,RPS25,RPS26,RPS28,RPL30,RPL31,RPL10A,RPL8,RPL24,RPL36A,RPL19,RPL18A,RPL6,EIF4G1,RPL26L1,RPL36
REAC	Selenocysteine synthesis	REAC:R-HSA-2408557	1.88775e-92	91.7241	94	141	60	11004	RPLP2,RPLP0,RPS17,RPSA,RPS2,RPL35A,RPL7,RPL17,RPS3,RPS12,RPL13,RPL12,RPL9,RPL4,RPS19,RPL3,RPL13A,RPL35,RPL27A,RPL5,RPL28,RPS9,RPS5,RPS10,RPL34,RPL14,RPS3A,RPL26,RPL15,RPL27,RPL37,RPS7,RPS8,RPS15A,RPS16,RPS14,RPS18,RPS13,RPS11,RPL7A,RPS4X,RPL23A,RPS6,RPL23,RPS15,RPS24,RPS25,RPS26,RPS28,RPL30,RPL31,RPL10A,RPL8,RPL24,RPL36A,RPL19,RPL18A,RPL6,RPL26L1,RPL36
REAC	Eukaryotic Translation Elongation	REAC:R-HSA-156842	1.88775e-92	91.7241	94	141	60	11004	RPLP2,RPLP0,RPS17,RPSA,RPS2,RPL35A,RPL7,RPL17,RPS3,RPS12,RPL13,RPL12,RPL9,RPL4,RPS19,RPL3,RPL13A,RPL35,RPL27A,RPL5,RPL28,RPS9,RPS5,RPS10,RPL34,RPL14,RPS3A,RPL26,RPL15,RPL27,RPL37,RPS7,RPS8,RPS15A,RPS16,RPS14,RPS18,RPS13,RPS11,RPL7A,RPS4X,RPL23A,RPS6,RPL23,RPS15,RPS24,RPS25,RPS26,RPS28,RPL30,RPL31,RPL10A,RPL8,RPL24,RPL36A,RPL19,RPL18A,RPL6,RPL26L1,RPL36
REAC	Eukaryotic Translation Termination	REAC:R-HSA-72764	1.88775e-92	91.7241	94	141	60	11004	RPLP2,RPLP0,RPS17,RPSA,RPS2,RPL35A,RPL7,RPL17,RPS3,RPS12,RPL13,RPL12,RPL9,RPL4,RPS19,RPL3,RPL13A,RPL35,RPL27A,RPL5,RPL28,RPS9,RPS5,RPS10,RPL34,RPL14,RPS3A,RPL26,RPL15,RPL27,RPL37,RPS7,RPS8,RPS15A,RPS16,RPS14,RPS18,RPS13,RPS11,RPL7A,RPS4X,RPL23A,RPS6,RPL23,RPS15,RPS24,RPS25,RPS26,RPS28,RPL30,RPL31,RPL10A,RPL8,RPL24,RPL36A,RPL19,RPL18A,RPL6,RPL26L1,RPL36
REAC	Response of EIF2AK4 (GCN2) to amino acid deficiency	REAC:R-HSA-9633012	1.70409e-91	90.7685	102	141	61	11004	RPLP2,RPLP0,RPS17,RPSA,RPS2,RPL35A,RPL7,RPL17,EIF2S2,RPS3,RPS12,RPL13,RPL12,RPL9,RPL4,RPS19,RPL3,RPL13A,RPL35,RPL27A,RPL5,RPL28,RPS9,RPS5,RPS10,RPL34,RPL14,RPS3A,RPL26,RPL15,RPL27,RPL37,RPS7,RPS8,RPS15A,RPS16,RPS14,RPS18,RPS13,RPS11,RPL7A,RPS4X,RPL23A,RPS6,RPL23,RPS15,RPS24,RPS25,RPS26,RPS28,RPL30,RPL31,RPL10A,RPL8,RPL24,RPL36A,RPL19,RPL18A,RPL6,RPL26L1,RPL36
REAC	Nonsense Mediated Decay (NMD) enhanced by the Exon Junction Complex (EJC)	REAC:R-HSA-975957	9.39683e-89	88.027	116	141	62	11004	RPLP2,RPLP0,RPS17,RPSA,RPS2,RPL35A,RPL7,RPL17,RPS3,RPS12,RPL13,RPL12,RPL9,RPL4,RPS19,RPL3,RPL13A,RPL35,RPL27A,RPL5,RPL28,RPS9,RPS5,RPS10,RPL34,RPL14,RPS3A,RPL26,RPL15,RPL27,RPL37,RPS7,RPS8,RPS15A,RPS16,RPS14,RPS18,RPS13,RPS11,RPL7A,RPS4X,RPL23A,RPS6,RPL23,RPS15,RPS24,RPS25,RPS26,RPS28,RPL30,RPL31,RPL10A,RPL8,RPL24,RPL36A,RPL19,RPL18A,RPL6,EIF4G1,SMG6,RPL26L1,RPL36
REAC	Nonsense-Mediated Decay (NMD)	REAC:R-HSA-927802	9.39683e-89	88.027	116	141	62	11004	RPLP2,RPLP0,RPS17,RPSA,RPS2,RPL35A,RPL7,RPL17,RPS3,RPS12,RPL13,RPL12,RPL9,RPL4,RPS19,RPL3,RPL13A,RPL35,RPL27A,RPL5,RPL28,RPS9,RPS5,RPS10,RPL34,RPL14,RPS3A,RPL26,RPL15,RPL27,RPL37,RPS7,RPS8,RPS15A,RPS16,RPS14,RPS18,RPS13,RPS11,RPL7A,RPS4X,RPL23A,RPS6,RPL23,RPS15,RPS24,RPS25,RPS26,RPS28,RPL30,RPL31,RPL10A,RPL8,RPL24,RPL36A,RPL19,RPL18A,RPL6,EIF4G1,SMG6,RPL26L1,RPL36
REAC	Translation	REAC:R-HSA-72766	1.95338e-85	84.7092	292	141	78	11004	EIF3F,EIF3D,EIF3H,EIF5B,EIF3G,EIF3J,RPLP2,RPLP0,RPS17,RPSA,RPS2,RPL35A,RPL7,RPL17,EIF2S2,RPS3,RPS12,RPL13,RPL12,RPL9,RPL4,RPS19,RPL3,RPL13A,RPL35,RPL27A,RPL5,RPL28,RPS9,RPS5,RPS10,RPL34,RPL14,EIF3B,EIF3E,EIF4A1,RPS3A,RPL26,RPL15,RPL27,RPL37,RPS7,RPS8,RPS15A,RPS16,RPS14,RPS18,RPS13,RPS11,RPL7A,RPS4X,RPL23A,RPS6,RPL23,RPS15,RPS24,RPS25,RPS26,RPS28,RPL30,RPL31,RPL10A,RPL8,RPL24,RPL36A,RPL19,RPL18A,RPL6,EIF4G1,EIF3I,EIF3A,EIF4A2,EIF3M,EIF3C,EIF3K,RPL26L1,EIF3L,RPL36
REAC	SRP-dependent cotranslational protein targeting to membrane	REAC:R-HSA-1799339	2.32716e-85	84.6332	113	141	60	11004	RPLP2,RPLP0,RPS17,RPSA,RPS2,RPL35A,RPL7,RPL17,RPS3,RPS12,RPL13,RPL12,RPL9,RPL4,RPS19,RPL3,RPL13A,RPL35,RPL27A,RPL5,RPL28,RPS9,RPS5,RPS10,RPL34,RPL14,RPS3A,RPL26,RPL15,RPL27,RPL37,RPS7,RPS8,RPS15A,RPS16,RPS14,RPS18,RPS13,RPS11,RPL7A,RPS4X,RPL23A,RPS6,RPL23,RPS15,RPS24,RPS25,RPS26,RPS28,RPL30,RPL31,RPL10A,RPL8,RPL24,RPL36A,RPL19,RPL18A,RPL6,RPL26L1,RPL36
REAC	Selenoamino acid metabolism	REAC:R-HSA-2408522	4.2413e-84	83.3725	117	141	60	11004	RPLP2,RPLP0,RPS17,RPSA,RPS2,RPL35A,RPL7,RPL17,RPS3,RPS12,RPL13,RPL12,RPL9,RPL4,RPS19,RPL3,RPL13A,RPL35,RPL27A,RPL5,RPL28,RPS9,RPS5,RPS10,RPL34,RPL14,RPS3A,RPL26,RPL15,RPL27,RPL37,RPS7,RPS8,RPS15A,RPS16,RPS14,RPS18,RPS13,RPS11,RPL7A,RPS4X,RPL23A,RPS6,RPL23,RPS15,RPS24,RPS25,RPS26,RPS28,RPL30,RPL31,RPL10A,RPL8,RPL24,RPL36A,RPL19,RPL18A,RPL6,RPL26L1,RPL36
REAC	Influenza Viral RNA Transcription and Replication	REAC:R-HSA-168273	1.28076e-79	78.8925	133	141	60	11004	RPLP2,RPLP0,RPS17,RPSA,RPS2,RPL35A,RPL7,RPL17,RPS3,RPS12,RPL13,RPL12,RPL9,RPL4,RPS19,RPL3,RPL13A,RPL35,RPL27A,RPL5,RPL28,RPS9,RPS5,RPS10,RPL34,RPL14,RPS3A,RPL26,RPL15,RPL27,RPL37,RPS7,RPS8,RPS15A,RPS16,RPS14,RPS18,RPS13,RPS11,RPL7A,RPS4X,RPL23A,RPS6,RPL23,RPS15,RPS24,RPS25,RPS26,RPS28,RPL30,RPL31,RPL10A,RPL8,RPL24,RPL36A,RPL19,RPL18A,RPL6,RPL26L1,RPL36
REAC	Cellular response to starvation	REAC:R-HSA-9711097	4.70368e-76	75.3276	157	141	61	11004	RPLP2,RPLP0,RPS17,RPSA,RPS2,RPL35A,RPL7,RPL17,EIF2S2,RPS3,RPS12,RPL13,RPL12,RPL9,RPL4,RPS19,RPL3,RPL13A,RPL35,RPL27A,RPL5,RPL28,RPS9,RPS5,RPS10,RPL34,RPL14,RPS3A,RPL26,RPL15,RPL27,RPL37,RPS7,RPS8,RPS15A,RPS16,RPS14,RPS18,RPS13,RPS11,RPL7A,RPS4X,RPL23A,RPS6,RPL23,RPS15,RPS24,RPS25,RPS26,RPS28,RPL30,RPL31,RPL10A,RPL8,RPL24,RPL36A,RPL19,RPL18A,RPL6,RPL26L1,RPL36
REAC	Influenza Infection	REAC:R-HSA-168255	9.37169e-75	74.0282	154	141	60	11004	RPLP2,RPLP0,RPS17,RPSA,RPS2,RPL35A,RPL7,RPL17,RPS3,RPS12,RPL13,RPL12,RPL9,RPL4,RPS19,RPL3,RPL13A,RPL35,RPL27A,RPL5,RPL28,RPS9,RPS5,RPS10,RPL34,RPL14,RPS3A,RPL26,RPL15,RPL27,RPL37,RPS7,RPS8,RPS15A,RPS16,RPS14,RPS18,RPS13,RPS11,RPL7A,RPS4X,RPL23A,RPS6,RPL23,RPS15,RPS24,RPS25,RPS26,RPS28,RPL30,RPL31,RPL10A,RPL8,RPL24,RPL36A,RPL19,RPL18A,RPL6,RPL26L1,RPL36
REAC	Regulation of expression of SLITs and ROBOs	REAC:R-HSA-9010553	2.80605e-73	72.5519	171	141	61	11004	RPLP2,RPLP0,RPS17,RPSA,RPS2,RPL35A,RPL7,RPL17,RPS3,RPS12,RPL13,RPL12,RPL9,RPL4,RPS19,RPL3,RPL13A,RPL35,RPL27A,RPL5,RPL28,RPS9,RPS5,RPS10,RPL34,RPL14,RPS3A,RPL26,RPL15,RPL27,RPL37,RPS7,RPS8,RPS15A,RPS16,RPS14,RPS18,RPS13,RPS11,RPL7A,RPS4X,RPL23A,RPS6,RPL23,RPS15,RPS24,RPS25,RPS26,RPS28,RPL30,RPL31,RPL10A,RPL8,RPL24,RPL36A,RPL19,RPL18A,RPL6,EIF4G1,RPL26L1,RPL36
REAC	Metabolism of RNA	REAC:R-HSA-8953854	1.60943e-68	67.7933	710	141	89	11004	PES1,PRMT5,RPLP2,RPLP0,RPS17,RPSA,SNRPB,RPS2,RPL35A,RPL7,RPL17,NCL,RPS3,RPS12,RPL13,RPL12,RPL9,RPL4,RBMX,RPS19,RPL3,RPL13A,RPL35,NOP2,RPL27A,RPL5,RPL28,RPS9,RPS5,RPS10,RPL34,RPL14,RRP1,EIF4A1,RPS3A,RPL26,RPL15,RPL27,RPL37,RPS7,RPS8,RPS15A,RPS16,RPS14,RPS18,RPS13,RPS11,RPL7A,RPS4X,RPL23A,RPS6,RPL23,RPS15,RPS24,RPS25,RPS26,RPS28,RPL30,RPL31,RPL10A,RPL8,RPL24,RPL36A,RPL19,RBM10,RPL18A,RPL6,EIF4G1,BYSL,EIF4A2,BMS1,SKIV2L,TSR1,SMG6,LTV1,EBNA1BP2,RIOK1,GNL3,RIOK2,NAT10,DDX21,PNO1,RBM28,TEX10,NOB1,DIMT1,RPL26L1,RPL36,CHTOP
REAC	Translation initiation complex formation	REAC:R-HSA-72649	4.17766e-66	65.3791	59	141	42	11004	EIF3F,EIF3D,EIF3H,EIF3G,EIF3J,RPS17,RPSA,RPS2,EIF2S2,RPS3,RPS12,RPS19,RPS9,RPS5,RPS10,EIF3B,EIF3E,EIF4A1,RPS3A,RPS7,RPS8,RPS15A,RPS16,RPS14,RPS18,RPS13,RPS11,RPS4X,RPS6,RPS15,RPS24,RPS25,RPS26,RPS28,EIF4G1,EIF3I,EIF3A,EIF4A2,EIF3M,EIF3C,EIF3K,EIF3L
REAC	Ribosomal scanning and start codon recognition	REAC:R-HSA-72702	4.17766e-66	65.3791	59	141	42	11004	EIF3F,EIF3D,EIF3H,EIF3G,EIF3J,RPS17,RPSA,RPS2,EIF2S2,RPS3,RPS12,RPS19,RPS9,RPS5,RPS10,EIF3B,EIF3E,EIF4A1,RPS3A,RPS7,RPS8,RPS15A,RPS16,RPS14,RPS18,RPS13,RPS11,RPS4X,RPS6,RPS15,RPS24,RPS25,RPS26,RPS28,EIF4G1,EIF3I,EIF3A,EIF4A2,EIF3M,EIF3C,EIF3K,EIF3L
REAC	Signaling by ROBO receptors	REAC:R-HSA-376176	7.4693e-66	65.1267	217	141	61	11004	RPLP2,RPLP0,RPS17,RPSA,RPS2,RPL35A,RPL7,RPL17,RPS3,RPS12,RPL13,RPL12,RPL9,RPL4,RPS19,RPL3,RPL13A,RPL35,RPL27A,RPL5,RPL28,RPS9,RPS5,RPS10,RPL34,RPL14,RPS3A,RPL26,RPL15,RPL27,RPL37,RPS7,RPS8,RPS15A,RPS16,RPS14,RPS18,RPS13,RPS11,RPL7A,RPS4X,RPL23A,RPS6,RPL23,RPS15,RPS24,RPS25,RPS26,RPS28,RPL30,RPL31,RPL10A,RPL8,RPL24,RPL36A,RPL19,RPL18A,RPL6,EIF4G1,RPL26L1,RPL36
REAC	Activation of the mRNA upon binding of the cap-binding complex and eIFs, and subsequent binding to 43S	REAC:R-HSA-72662	1.38025e-65	64.86	60	141	42	11004	EIF3F,EIF3D,EIF3H,EIF3G,EIF3J,RPS17,RPSA,RPS2,EIF2S2,RPS3,RPS12,RPS19,RPS9,RPS5,RPS10,EIF3B,EIF3E,EIF4A1,RPS3A,RPS7,RPS8,RPS15A,RPS16,RPS14,RPS18,RPS13,RPS11,RPS4X,RPS6,RPS15,RPS24,RPS25,RPS26,RPS28,EIF4G1,EIF3I,EIF3A,EIF4A2,EIF3M,EIF3C,EIF3K,EIF3L
REAC	Formation of the ternary complex, and subsequently, the 43S complex	REAC:R-HSA-72695	1.26305e-62	61.8986	52	141	39	11004	EIF3F,EIF3D,EIF3H,EIF3G,EIF3J,RPS17,RPSA,RPS2,EIF2S2,RPS3,RPS12,RPS19,RPS9,RPS5,RPS10,EIF3B,EIF3E,RPS3A,RPS7,RPS8,RPS15A,RPS16,RPS14,RPS18,RPS13,RPS11,RPS4X,RPS6,RPS15,RPS24,RPS25,RPS26,RPS28,EIF3I,EIF3A,EIF3M,EIF3C,EIF3K,EIF3L
REAC	Metabolism of amino acids and derivatives	REAC:R-HSA-71291	1.56241e-49	48.8062	363	141	60	11004	RPLP2,RPLP0,RPS17,RPSA,RPS2,RPL35A,RPL7,RPL17,RPS3,RPS12,RPL13,RPL12,RPL9,RPL4,RPS19,RPL3,RPL13A,RPL35,RPL27A,RPL5,RPL28,RPS9,RPS5,RPS10,RPL34,RPL14,RPS3A,RPL26,RPL15,RPL27,RPL37,RPS7,RPS8,RPS15A,RPS16,RPS14,RPS18,RPS13,RPS11,RPL7A,RPS4X,RPL23A,RPS6,RPL23,RPS15,RPS24,RPS25,RPS26,RPS28,RPL30,RPL31,RPL10A,RPL8,RPL24,RPL36A,RPL19,RPL18A,RPL6,RPL26L1,RPL36
REAC	Axon guidance	REAC:R-HSA-422475	2.72799e-41	40.5642	543	141	62	11004	RPLP2,RPLP0,RPS17,RPSA,RPS2,RPL35A,RPL7,RPL17,RPS3,RPS12,RPL13,RPL12,RPL9,RPL4,RPS19,RPL3,RPL13A,RPL35,RPL27A,RPL5,RPL28,RPS9,RPS5,RPS10,RPL34,RPL14,RPS3A,RPL26,RPL15,RPL27,RPL37,RPS7,RPS8,RPS15A,RPS16,RPS14,RPS18,RPS13,RPS11,RPL7A,RPS4X,RPL23A,RPS6,RPL23,RPS15,RPS24,RPS25,RPS26,RPS28,RPL30,RPL31,RPL10A,RPL8,CSNK2A1,RPL24,RPL36A,RPL19,RPL18A,RPL6,EIF4G1,RPL26L1,RPL36
REAC	Nervous system development	REAC:R-HSA-9675108	4.35351e-40	39.3612	568	141	62	11004	RPLP2,RPLP0,RPS17,RPSA,RPS2,RPL35A,RPL7,RPL17,RPS3,RPS12,RPL13,RPL12,RPL9,RPL4,RPS19,RPL3,RPL13A,RPL35,RPL27A,RPL5,RPL28,RPS9,RPS5,RPS10,RPL34,RPL14,RPS3A,RPL26,RPL15,RPL27,RPL37,RPS7,RPS8,RPS15A,RPS16,RPS14,RPS18,RPS13,RPS11,RPL7A,RPS4X,RPL23A,RPS6,RPL23,RPS15,RPS24,RPS25,RPS26,RPS28,RPL30,RPL31,RPL10A,RPL8,CSNK2A1,RPL24,RPL36A,RPL19,RPL18A,RPL6,EIF4G1,RPL26L1,RPL36
REAC	Viral Infection Pathways	REAC:R-HSA-9824446	2.60424e-37	36.5843	873	141	70	11004	TAF4,BANF1,RPLP2,RPLP0,RPS17,RPSA,SNRPB,RPS2,RPL35A,RPL7,RPL17,NCL,RPS3,RPS12,RPL13,RPL12,RPL9,RPL4,RPS19,RPL3,RPL13A,RPL35,RPL27A,RPL5,RPL28,RPS9,RPS5,RPS10,RPL34,RPL14,RPS3A,RPL26,RPL15,RPL27,RPL37,RPS7,RPS8,RPS15A,RPS16,RPS14,RPS18,RPS13,RPS11,RPL7A,RPS4X,RPL23A,RPS6,RPL23,RPS15,RPS24,RPS25,RPS26,RPS28,RPL30,RPL31,RPL10A,RPL8,CSNK2A1,RPL24,RPL36A,RPL19,RPL18A,RPL6,H2AC18,LARP1,H2AC21,HERC5,RPL26L1,RPL36,SUPT16H
REAC	SARS-CoV-1 modulates host translation machinery	REAC:R-HSA-9735869	3.81262e-37	36.4188	37	141	25	11004	RPS17,RPSA,RPS2,RPS3,RPS12,RPS19,RPS9,RPS5,RPS10,RPS3A,RPS7,RPS8,RPS15A,RPS16,RPS14,RPS18,RPS13,RPS11,RPS4X,RPS6,RPS15,RPS24,RPS25,RPS26,RPS28
REAC	SARS-CoV-2 modulates host translation machinery	REAC:R-HSA-9754678	4.72939e-34	33.3252	51	141	26	11004	RPS17,RPSA,SNRPB,RPS2,RPS3,RPS12,RPS19,RPS9,RPS5,RPS10,RPS3A,RPS7,RPS8,RPS15A,RPS16,RPS14,RPS18,RPS13,RPS11,RPS4X,RPS6,RPS15,RPS24,RPS25,RPS26,RPS28
REAC	Cellular responses to stress	REAC:R-HSA-2262752	2.09837e-33	32.6781	796	141	64	11004	RPLP2,RPLP0,RPS17,RPSA,RPS2,RPL35A,RPL7,RPL17,EIF2S2,RPS3,RPS12,RPL13,RPL12,RPL9,RPL4,RPS19,RPL3,RPL13A,RPL35,RPL27A,RPL5,RPL28,RPS9,RPS5,RPS10,RPL34,RPL14,RPS3A,RPL26,RPL15,RPL27,RPL37,RPS7,RPS8,RPS15A,RPS16,RPS14,RPS18,RPS13,RPS11,RPL7A,RPS4X,RPL23A,RPS6,RPL23,RPS15,RPS24,RPS25,RPS26,RPS28,RPL30,RPL31,RPL10A,RPL8,CSNK2A1,RPL24,RPL36A,RPL19,RPL18A,RPL6,H2AC18,ABCF2,RPL26L1,RPL36
REAC	Cellular responses to stimuli	REAC:R-HSA-8953897	6.04406e-33	32.2187	810	141	64	11004	RPLP2,RPLP0,RPS17,RPSA,RPS2,RPL35A,RPL7,RPL17,EIF2S2,RPS3,RPS12,RPL13,RPL12,RPL9,RPL4,RPS19,RPL3,RPL13A,RPL35,RPL27A,RPL5,RPL28,RPS9,RPS5,RPS10,RPL34,RPL14,RPS3A,RPL26,RPL15,RPL27,RPL37,RPS7,RPS8,RPS15A,RPS16,RPS14,RPS18,RPS13,RPS11,RPL7A,RPS4X,RPL23A,RPS6,RPL23,RPS15,RPS24,RPS25,RPS26,RPS28,RPL30,RPL31,RPL10A,RPL8,CSNK2A1,RPL24,RPL36A,RPL19,RPL18A,RPL6,H2AC18,ABCF2,RPL26L1,RPL36
REAC	Infectious disease	REAC:R-HSA-5663205	1.05984e-31	30.9748	1062	141	70	11004	TAF4,BANF1,RPLP2,RPLP0,RPS17,RPSA,SNRPB,RPS2,RPL35A,RPL7,RPL17,NCL,RPS3,RPS12,RPL13,RPL12,RPL9,RPL4,RPS19,RPL3,RPL13A,RPL35,RPL27A,RPL5,RPL28,RPS9,RPS5,RPS10,RPL34,RPL14,RPS3A,RPL26,RPL15,RPL27,RPL37,RPS7,RPS8,RPS15A,RPS16,RPS14,RPS18,RPS13,RPS11,RPL7A,RPS4X,RPL23A,RPS6,RPL23,RPS15,RPS24,RPS25,RPS26,RPS28,RPL30,RPL31,RPL10A,RPL8,CSNK2A1,RPL24,RPL36A,RPL19,RPL18A,RPL6,H2AC18,LARP1,H2AC21,HERC5,RPL26L1,RPL36,SUPT16H
REAC	Metabolism of proteins	REAC:R-HSA-392499	7.08137e-28	27.1499	2064	141	88	11004	EIF3F,EIF3D,EIF3H,EIF5B,EIF3G,EIF3J,RPLP2,RPLP0,RPS17,RPSA,RPS2,RPL35A,RPL7,RPL17,EIF2S2,RPS3,RPS12,RPL13,RPL12,RPL9,RPL4,RPS19,RPL3,RPL13A,RPL35,RPL27A,RPL5,RPL28,RPS9,RPS5,RPS10,RPL34,RPL14,EIF3B,EIF3E,EIF4A1,RPS3A,RPL26,RPL15,RPL27,RPL37,RPS7,RPS8,RPS15A,RPS16,RPS14,RPS18,RPS13,RPS11,RPL7A,RPS4X,RPL23A,RPS6,RPL23,RPS15,RPS24,RPS25,RPS26,RPS28,RPL30,RPL31,RPL10A,RPL8,CSNK2A1,RPL24,RPL36A,RPL19,RPL18A,RPL6,EIF4G1,EIF3I,EIF3A,EIF4A2,USP10,LTBP1,SKIV2L,H2AC18,EIF3M,H2AC21,CMAS,L3MBTL2,EIF3C,RIOX1,EIF3K,MBD1,RPL26L1,EIF3L,RPL36
REAC	SARS-CoV-1-host interactions	REAC:R-HSA-9692914	6.31756e-24	23.1995	95	141	25	11004	RPS17,RPSA,RPS2,RPS3,RPS12,RPS19,RPS9,RPS5,RPS10,RPS3A,RPS7,RPS8,RPS15A,RPS16,RPS14,RPS18,RPS13,RPS11,RPS4X,RPS6,RPS15,RPS24,RPS25,RPS26,RPS28
REAC	Developmental Biology	REAC:R-HSA-1266738	2.77295e-20	19.5571	1384	141	65	11004	RPLP2,RPLP0,RPS17,RPSA,RPS2,RPL35A,RPL7,RPL17,RPS3,RPS12,RPL13,RPL12,RPL9,RPL4,RPS19,RPL3,RPL13A,RPL35,RPL27A,RPL5,RPL28,RPS9,RPS5,RPS10,RPL34,RPL14,EIF4A1,RPS3A,RPL26,RPL15,RPL27,RPL37,RPS7,RPS8,RPS15A,RPS16,RPS14,RPS18,RPS13,RPS11,RPL7A,RPS4X,RPL23A,RPS6,RPL23,RPS15,RPS24,RPS25,RPS26,RPS28,RPL30,RPL31,RPL10A,RPL8,CSNK2A1,RPL24,RPL36A,RPL19,RPL18A,RPL6,EIF4G1,EIF4A2,H2AC18,RPL26L1,RPL36
REAC	SARS-CoV-1 Infection	REAC:R-HSA-9678108	2.12291e-19	18.6731	140	141	25	11004	RPS17,RPSA,RPS2,RPS3,RPS12,RPS19,RPS9,RPS5,RPS10,RPS3A,RPS7,RPS8,RPS15A,RPS16,RPS14,RPS18,RPS13,RPS11,RPS4X,RPS6,RPS15,RPS24,RPS25,RPS26,RPS28
REAC	SARS-CoV-2-host interactions	REAC:R-HSA-9705683	5.82807e-18	17.2345	197	141	27	11004	RPS17,RPSA,SNRPB,RPS2,RPS3,RPS12,RPS19,RPS9,RPS5,RPS10,RPS3A,RPS7,RPS8,RPS15A,RPS16,RPS14,RPS18,RPS13,RPS11,RPS4X,RPS6,RPS15,RPS24,RPS25,RPS26,RPS28,LARP1
REAC	Disease	REAC:R-HSA-1643685	1.04625e-17	16.9804	1843	141	71	11004	TAF4,BANF1,RPLP2,RPLP0,RPS17,RPSA,SNRPB,RPS2,RPL35A,RPL7,RPL17,NCL,RPS3,RPS12,RPL13,RPL12,RPL9,RPL4,RPS19,RPL3,RPL13A,RPL35,RPL27A,RPL5,RPL28,RPS9,RPS5,RPS10,RPL34,RPL14,RPS3A,RPL26,RPL15,RPL27,RPL37,RPS7,RPS8,RPS15A,RPS16,RPS14,RPS18,RPS13,RPS11,RPL7A,RPS4X,RPL23A,RPS6,RPL23,RPS15,RPS24,RPS25,RPS26,RPS28,RPL30,RPL31,RPL10A,RPL8,CSNK2A1,NTHL1,RPL24,RPL36A,RPL19,RPL18A,RPL6,H2AC18,LARP1,H2AC21,HERC5,RPL26L1,RPL36,SUPT16H
REAC	SARS-CoV-2 Infection	REAC:R-HSA-9694516	1.70084e-13	12.7693	292	141	27	11004	RPS17,RPSA,SNRPB,RPS2,RPS3,RPS12,RPS19,RPS9,RPS5,RPS10,RPS3A,RPS7,RPS8,RPS15A,RPS16,RPS14,RPS18,RPS13,RPS11,RPS4X,RPS6,RPS15,RPS24,RPS25,RPS26,RPS28,LARP1
REAC	Metabolism	REAC:R-HSA-1430728	4.00783e-09	8.39709	2100	141	62	11004	RPLP2,RPLP0,RPS17,RPSA,RPS2,RPL35A,RPL7,RPL17,RPS3,RPS12,RPL13,RPL12,RPL9,RPL4,RPS19,RPL3,RPL13A,RPL35,RPL27A,RPL5,RPL28,RPS9,RPS5,RPS10,RPL34,RPL14,RPS3A,RPL26,RPL15,RPL27,RPL37,RPS7,RPS8,RPS15A,RPS16,RPS14,RPS18,RPS13,RPS11,RPL7A,RPS4X,RPL23A,RPS6,RPL23,RPS15,RPS24,RPS25,RPS26,RPS28,RPL30,RPL31,RPL10A,RPL8,CSNK2A1,RPL24,RPL36A,RPL19,RPL18A,RPL6,NMNAT1,RPL26L1,RPL36
REAC	SARS-CoV Infections	REAC:R-HSA-9679506	9.66309e-09	8.01488	459	141	27	11004	RPS17,RPSA,SNRPB,RPS2,RPS3,RPS12,RPS19,RPS9,RPS5,RPS10,RPS3A,RPS7,RPS8,RPS15A,RPS16,RPS14,RPS18,RPS13,RPS11,RPS4X,RPS6,RPS15,RPS24,RPS25,RPS26,RPS28,LARP1
REAC	rRNA modification in the nucleus and cytosol	REAC:R-HSA-6790901	1.40918e-06	5.85103	59	141	10	11004	RPS2,NOP2,RPS9,RPS7,RPS14,RPS6,BMS1,NAT10,PNO1,DIMT1
REAC	ALKBH3 mediated reversal of alkylation damage	REAC:R-HSA-112126	0.00361139	2.44233	4	141	3	11004	ASCC3,ASCC1,ASCC2
REAC	Reversal of alkylation damage by DNA dioxygenases	REAC:R-HSA-73943	0.0307172	1.51262	7	141	3	11004	ASCC3,ASCC1,ASCC2
REAC	Protein hydroxylation	REAC:R-HSA-9629569	0.0472131	1.32594	20	141	4	11004	RPL27A,RPS6,RPL8,RIOX1
REAC	DNA Damage Reversal	REAC:R-HSA-73942	0.0486861	1.3126	8	141	3	11004	ASCC3,ASCC1,ASCC2
WP	Cytoplasmic ribosomal proteins	WP:WP477	3.72894e-92	91.4284	88	122	59	8752	RPLP2,RPLP0,RPS17,RPSA,RPS2,RPL35A,RPL7,RPL17,RPS3,RPS12,RPL13,RPL12,RPL9,RPL4,RPS19,RPL3,RPL13A,RPL35,RPL27A,RPL5,RPL28,RPS9,RPS5,RPS10,RPL34,RPL14,RPS3A,RPL26,RPL15,RPL27,RPL37,RPS7,RPS8,RPS15A,RPS16,RPS14,RPS18,RPS13,RPS11,RPL7A,RPS4X,RPL23A,RPS6,RPL23,RPS15,RPS24,RPS25,RPS26,RPS28,RPL30,RPL31,RPL10A,RPL8,RPL24,RPL36A,RPL19,RPL18A,RPL6,RPL36
WP	nsp1 from SARS CoV 2 inhibits translation initiation in the host cell	WP:WP5027	1.93509e-15	14.7133	16	122	11	8752	EIF3F,EIF3D,EIF3H,EIF3G,EIF3J,EIF2S2,EIF3B,EIF3E,EIF3I,EIF3A,EIF3C
WP	Translation factors	WP:WP107	1.73817e-14	13.7599	50	122	15	8752	EIF3F,EIF3D,EIF3H,EIF5B,EIF3G,EIF3J,EIF2S2,EIF3B,EIF3E,EIF4A1,EIF4G1,EIF3I,EIF3A,EIF4A2,EIF3C
WP	VEGFA VEGFR2 signaling	WP:WP3888	4.6327e-09	8.33417	430	122	27	8752	EIF3F,EIF3D,EIF3H,PRKRA,RPLP2,RPL7,NCL,RPL13A,RPL5,RPL26,RPL27,RPS11,RPS6,RPL10A,RACK1,EIF4G2,RPL18A,EIF4G1,USP10,TRIP4,LARP7,GIGYF2,DHX29,ASCC3,CCDC124,ABCF2,PRRC2C
WP	Translation inhibitors in chronically activated PDGFRA cells	WP:WP4566	0.00740601	2.13042	46	122	6	8752	EIF4A1,RPS6,CSNK2A1,EIF4G1,EIF4A2,PDCD4
