## Supplementary material for "PRRC2A, PRRC2B and PRRC2C are Stress Granule Proteins that Promote Translation Through Association with the eIF3 complex": Table S4 (part 1 of 3)

### Sheet: SAINTq_BioID
Bait	Prey	PreyGene	Number of Biological Replicates	Peptide Count	Frag_count	ProteinAvgP	Protein Scores for Each Replicate	BFDR	Protein Intesity for Each Replicate	PreyMeanIntensity	Protein Intensity for Controls
PRRC2A_AS	A0A0B4J2D5	GATD3B	2	4	6|6|6|6	0.1435	0|0.287002	0.4134	0.0|36.31674453636672	18.1584	39.98454213470264|39.889802166167826|40.24930427852022|0.0|0.0|39.35735718871105|39.949575985243804|40.97696629423746|39.82159167053991|40.360240237128494|40.658802423256894|40.220174302423835|40.36497538415666|36.13587207193865|36.899456167645845|0.0|0.0
PRRC2A_NACL	A0A0B4J2D5	GATD3B	2	4	6|6|6|6	0.3133	0.313878|0.312721	0.3079	39.45935519554775|38.85343625243507	39.1564	39.98454213470264|39.889802166167826|40.24930427852022|0.0|0.0|39.35735718871105|39.949575985243804|40.97696629423746|39.82159167053991|40.360240237128494|40.658802423256894|40.220174302423835|40.36497538415666|36.13587207193865|36.899456167645845|0.0|0.0
PRRC2A_STEADY	A0A0B4J2D5	GATD3B	4	4	6|6|6|6	0.154	0.304346|0.31172|0|0	0.4064	38.68543692140475|38.49911830125078|0.0|0.0	19.2961	39.98454213470264|39.889802166167826|40.24930427852022|0.0|0.0|39.35735718871105|39.949575985243804|40.97696629423746|39.82159167053991|40.360240237128494|40.658802423256894|40.220174302423835|40.36497538415666|36.13587207193865|36.899456167645845|0.0|0.0
PRRC2B_AS	A0A0B4J2D5	GATD3B	2	4	6|6|6|6	0.157	0|0.314078	0.3989	0.0|39.32218933479185	19.6611	39.98454213470264|39.889802166167826|40.24930427852022|0.0|0.0|39.35735718871105|39.949575985243804|40.97696629423746|39.82159167053991|40.360240237128494|40.658802423256894|40.220174302423835|40.36497538415666|36.13587207193865|36.899456167645845|0.0|0.0
PRRC2B_NACL	A0A0B4J2D5	GATD3B	2	4	6|6|6|6	0.636	0.314146|0.957763	0.126	35.54577674368058|39.08430373252769	37.315	39.98454213470264|39.889802166167826|40.24930427852022|0.0|0.0|39.35735718871105|39.949575985243804|40.97696629423746|39.82159167053991|40.360240237128494|40.658802423256894|40.220174302423835|40.36497538415666|36.13587207193865|36.899456167645845|0.0|0.0
PRRC2B_STEADY	A0A0B4J2D5	GATD3B	4	4	6|6|6|6	0.1593	0|0|0|0.637132	0.392	0.0|0.0|0.0|37.90986654597268	9.47747	39.98454213470264|39.889802166167826|40.24930427852022|0.0|0.0|39.35735718871105|39.949575985243804|40.97696629423746|39.82159167053991|40.360240237128494|40.658802423256894|40.220174302423835|40.36497538415666|36.13587207193865|36.899456167645845|0.0|0.0
PRRC2C_AS	A0A0B4J2D5	GATD3B	2	4	6|6|6|6	0.3018	0.292889|0.310638	0.3169	36.24064089361355|38.27990496136905	37.2603	39.98454213470264|39.889802166167826|40.24930427852022|0.0|0.0|39.35735718871105|39.949575985243804|40.97696629423746|39.82159167053991|40.360240237128494|40.658802423256894|40.220174302423835|40.36497538415666|36.13587207193865|36.899456167645845|0.0|0.0
PRRC2C_NACL	A0A0B4J2D5	GATD3B	2	4	6|6|6|6	0.1612	0|0.322451	0.3883	0.0|37.51126183115393	18.7556	39.98454213470264|39.889802166167826|40.24930427852022|0.0|0.0|39.35735718871105|39.949575985243804|40.97696629423746|39.82159167053991|40.360240237128494|40.658802423256894|40.220174302423835|40.36497538415666|36.13587207193865|36.899456167645845|0.0|0.0
PRRC2C_STEADY	A0A0B4J2D5	GATD3B	4	4	6|6|6|6	0.5416	0.612421|0.948586|0.297881|0.30767	0.1669	37.841929464377905|40.13182185972572|37.33026316425762|37.60398617113762	38.227	39.98454213470264|39.889802166167826|40.24930427852022|0.0|0.0|39.35735718871105|39.949575985243804|40.97696629423746|39.82159167053991|40.360240237128494|40.658802423256894|40.220174302423835|40.36497538415666|36.13587207193865|36.899456167645845|0.0|0.0
PRRC2B_STEADY	A0A1B0GTU1	ZC3H11B	4	1	6	0.2398	0|0|0|0.95918	0.3439	0.0|0.0|0.0|38.79925254560795	9.69981	0.0|0.0|0.0|0.0|40.47416503630415|0.0|0.0|38.92214759514085|0.0|0.0|0.0|0.0|0.0|0.0|0.0|0.0|0.0
PRRC2C_NACL	A0A2Z4LIS9	FOXO3B	2	2	6|6	0.2466	0|0.493104	0.3366	0.0|39.26581381050265	19.6329	38.30666862657125|39.55906093212888|39.96655706730106|37.40698021865491|0.0|37.841434791195496|40.243514354803395|0.0|0.0|0.0|0.0|0.0|0.0|0.0|36.53651425819501|0.0|0.0
PRRC2A_AS	A0AV96	RBM47	2	17	11|6|6|8|12|6|6|10|12|6|6|12|13|6|6|18|6	0.999	0.99898|0.999013	0.0001	45.94478859514194|45.01431434087126	45.4796	41.77389567142084|42.1015812078545|40.46325816471338|40.55495394065832|40.09791574328493|41.32787987504058|41.70533127510818|0.0|0.0|0.0|0.0|37.79923355549668|38.53583845338382|0.0|0.0|0.0|0.0
PRRC2A_NACL	A0AV96	RBM47	2	17	11|6|6|8|12|6|6|10|12|6|6|12|13|6|6|18|6	0.9984	0.997928|0.998902	0.0003	45.121957479377215|45.396365890454376	45.2592	41.77389567142084|42.1015812078545|40.46325816471338|40.55495394065832|40.09791574328493|41.32787987504058|41.70533127510818|0.0|0.0|0.0|0.0|37.79923355549668|38.53583845338382|0.0|0.0|0.0|0.0
PRRC2A_STEADY	A0AV96	RBM47	4	17	11|6|6|8|12|6|6|10|12|6|6|12|13|6|6|18|6	0.9989	0.999082|0.999723|0.998752|0.998061	0.0002	45.15361570692893|46.02390528665987|45.02071125399578|44.81084639999215	45.2523	41.77389567142084|42.1015812078545|40.46325816471338|40.55495394065832|40.09791574328493|41.32787987504058|41.70533127510818|0.0|0.0|0.0|0.0|37.79923355549668|38.53583845338382|0.0|0.0|0.0|0.0
PRRC2B_AS	A0AV96	RBM47	2	17	11|6|6|8|12|6|6|10|12|6|6|12|13|6|6|18|6	0.6764	0.899578|0.453311	0.1117	42.3602173992238|39.60220851740416	40.9812	41.77389567142084|42.1015812078545|40.46325816471338|40.55495394065832|40.09791574328493|41.32787987504058|41.70533127510818|0.0|0.0|0.0|0.0|37.79923355549668|38.53583845338382|0.0|0.0|0.0|0.0
PRRC2B_NACL	A0AV96	RBM47	2	17	11|6|6|8|12|6|6|10|12|6|6|12|13|6|6|18|6	0.9607	0.942451|0.979025	0.0223	42.39385598429388|43.251035696014384	42.8224	41.77389567142084|42.1015812078545|40.46325816471338|40.55495394065832|40.09791574328493|41.32787987504058|41.70533127510818|0.0|0.0|0.0|0.0|37.79923355549668|38.53583845338382|0.0|0.0|0.0|0.0
PRRC2B_STEADY	A0AV96	RBM47	4	17	11|6|6|8|12|6|6|10|12|6|6|12|13|6|6|18|6	0.459	0.634892|0.147795|0.31442|0.738764	0.2497	41.78873982217348|39.36652058231669|40.430246834884144|42.12916500382359	40.9287	41.77389567142084|42.1015812078545|40.46325816471338|40.55495394065832|40.09791574328493|41.32787987504058|41.70533127510818|0.0|0.0|0.0|0.0|37.79923355549668|38.53583845338382|0.0|0.0|0.0|0.0
PRRC2C_NACL	A0AV96	RBM47	2	17	11|6|6|8|12|6|6|10|12|6|6|12|13|6|6|18|6	0.499	0.0347904|0.963228	0.1853	35.897965588308324|42.84651201788474	39.3722	41.77389567142084|42.1015812078545|40.46325816471338|40.55495394065832|40.09791574328493|41.32787987504058|41.70533127510818|0.0|0.0|0.0|0.0|37.79923355549668|38.53583845338382|0.0|0.0|0.0|0.0
PRRC2B_AS	A0AVF1	TTC26	2	3	6|6|6	0.3118	0.321581|0.302046	0.3102	40.90996157765364|37.863593997595935	39.3868	40.88963869690968|41.19341903056548|39.91233918425869|39.32670587559956|40.5258740876497|39.67011466419047|40.98017810946456|0.0|0.0|38.95756270778539|0.0|39.133431437991774|39.444741425342485|0.0|0.0|0.0|0.0
PRRC2B_NACL	A0AVF1	TTC26	2	3	6|6|6	0.3143	0.312974|0.315557	0.3065	39.55668461469609|39.8991942076409	39.7279	40.88963869690968|41.19341903056548|39.91233918425869|39.32670587559956|40.5258740876497|39.67011466419047|40.98017810946456|0.0|0.0|38.95756270778539|0.0|39.133431437991774|39.444741425342485|0.0|0.0|0.0|0.0
PRRC2B_STEADY	A0AVF1	TTC26	4	3	6|6|6	0.3175	0.316483|0.316608|0.316402|0.320381	0.3022	39.686790252999735|39.77243121871782|39.990614456999005|40.76524749931648	40.0538	40.88963869690968|41.19341903056548|39.91233918425869|39.32670587559956|40.5258740876497|39.67011466419047|40.98017810946456|0.0|0.0|38.95756270778539|0.0|39.133431437991774|39.444741425342485|0.0|0.0|0.0|0.0
PRRC2C_NACL	A0AVF1	TTC26	2	3	6|6|6	0.1571	0|0.314239	0.3985	0.0|39.75541648158789	19.8777	40.88963869690968|41.19341903056548|39.91233918425869|39.32670587559956|40.5258740876497|39.67011466419047|40.98017810946456|0.0|0.0|38.95756270778539|0.0|39.133431437991774|39.444741425342485|0.0|0.0|0.0|0.0
PRRC2A_AS	A0AVI4	TMEM129	2	2	6|6	0.2245	0.448966|0	0.3624	39.880077545704864|0.0	19.94	42.75128338284094|41.33258119938731|42.935661205660544|0.0|43.26013729438153|43.089082190383905|41.875421824201965|41.02202840692499|0.0|0.0|0.0|41.46306680890869|41.397992458241745|0.0|0.0|0.0|0.0
PRRC2A_NACL	A0AVI4	TMEM129	2	2	6|6	0.4684	0.479102|0.457621	0.24	42.19133091644308|40.25988743280686	41.2256	42.75128338284094|41.33258119938731|42.935661205660544|0.0|43.26013729438153|43.089082190383905|41.875421824201965|41.02202840692499|0.0|0.0|0.0|41.46306680890869|41.397992458241745|0.0|0.0|0.0|0.0
PRRC2A_STEADY	A0AVI4	TMEM129	4	2	6|6	0.1201	0|0|0|0.480335	0.4232	0.0|0.0|0.0|42.41026575189582	10.6026	42.75128338284094|41.33258119938731|42.935661205660544|0.0|43.26013729438153|43.089082190383905|41.875421824201965|41.02202840692499|0.0|0.0|0.0|41.46306680890869|41.397992458241745|0.0|0.0|0.0|0.0
PRRC2B_AS	A0AVI4	TMEM129	2	2	6|6	0.2393	0.478525|0	0.3448	41.56000556838627|0.0	20.78	42.75128338284094|41.33258119938731|42.935661205660544|0.0|43.26013729438153|43.089082190383905|41.875421824201965|41.02202840692499|0.0|0.0|0.0|41.46306680890869|41.397992458241745|0.0|0.0|0.0|0.0
PRRC2B_NACL	A0AVI4	TMEM129	2	2	6|6	0.2403	0.480658|0	0.3429	42.30173880032098|0.0	21.1509	42.75128338284094|41.33258119938731|42.935661205660544|0.0|43.26013729438153|43.089082190383905|41.875421824201965|41.02202840692499|0.0|0.0|0.0|41.46306680890869|41.397992458241745|0.0|0.0|0.0|0.0
PRRC2B_STEADY	A0AVI4	TMEM129	4	2	6|6	0.4809	0.473014|0.482273|0.485241|0.483103	0.2112	41.43109830688849|42.78434503920126|43.29458116529433|42.60352678228183	42.5284	42.75128338284094|41.33258119938731|42.935661205660544|0.0|43.26013729438153|43.089082190383905|41.875421824201965|41.02202840692499|0.0|0.0|0.0|41.46306680890869|41.397992458241745|0.0|0.0|0.0|0.0
PRRC2C_NACL	A0AVI4	TMEM129	2	2	6|6	0.2411	0|0.482118	0.3419	0.0|42.59289333851329	21.2964	42.75128338284094|41.33258119938731|42.935661205660544|0.0|43.26013729438153|43.089082190383905|41.875421824201965|41.02202840692499|0.0|0.0|0.0|41.46306680890869|41.397992458241745|0.0|0.0|0.0|0.0
PRRC2A_NACL	A0AVK6	E2F8	2	18	6|5|6|6|6|6|6|11|6|10|6|6|6|6|6|6|6|6	0.2391	0.355629|0.122481	0.3452	39.523986607640836|38.19578096023995	38.8599	44.62220743638293|42.77456848380059|44.4730704784693|44.79208421495571|44.83693375303037|44.73022869581364|44.931005296893964|41.468162143994554|43.7317976448033|43.91192716860977|41.0731376169581|44.193228182177144|44.73155634789318|0.0|0.0|0.0|0.0
PRRC2A_STEADY	A0AVK6	E2F8	4	18	6|5|6|6|6|6|6|11|6|10|6|6|6|6|6|6|6|6	0.0193	0|0.0488954|0.0284628|0	0.4872	0.0|35.08124441960788|34.95878483687802|0.0	17.51	44.62220743638293|42.77456848380059|44.4730704784693|44.79208421495571|44.83693375303037|44.73022869581364|44.931005296893964|41.468162143994554|43.7317976448033|43.91192716860977|41.0731376169581|44.193228182177144|44.73155634789318|0.0|0.0|0.0|0.0
PRRC2B_AS	A0AVK6	E2F8	2	18	6|5|6|6|6|6|6|11|6|10|6|6|6|6|6|6|6|6	0.806	0.924825|0.687127	0.0695	42.651664070117526|42.4711091492983	42.5614	44.62220743638293|42.77456848380059|44.4730704784693|44.79208421495571|44.83693375303037|44.73022869581364|44.931005296893964|41.468162143994554|43.7317976448033|43.91192716860977|41.0731376169581|44.193228182177144|44.73155634789318|0.0|0.0|0.0|0.0
PRRC2B_NACL	A0AVK6	E2F8	2	18	6|5|6|6|6|6|6|11|6|10|6|6|6|6|6|6|6|6	0.9581	0.958362|0.957742	0.0243	44.64284663836497|44.521263355455666	44.5821	44.62220743638293|42.77456848380059|44.4730704784693|44.79208421495571|44.83693375303037|44.73022869581364|44.931005296893964|41.468162143994554|43.7317976448033|43.91192716860977|41.0731376169581|44.193228182177144|44.73155634789318|0.0|0.0|0.0|0.0
PRRC2B_STEADY	A0AVK6	E2F8	4	18	6|5|6|6|6|6|6|11|6|10|6|6|6|6|6|6|6|6	0.9542	0.962485|0.948945|0.954358|0.950865	0.0273	44.774178320677635|44.081421268979575|44.36820509904855|44.149901914504355	44.3434	44.62220743638293|42.77456848380059|44.4730704784693|44.79208421495571|44.83693375303037|44.73022869581364|44.931005296893964|41.468162143994554|43.7317976448033|43.91192716860977|41.0731376169581|44.193228182177144|44.73155634789318|0.0|0.0|0.0|0.0
PRRC2C_NACL	A0AVK6	E2F8	2	18	6|5|6|6|6|6|6|11|6|10|6|6|6|6|6|6|6|6	0.4829	0|0.965771	0.2066	0.0|45.24837111326077	22.6242	44.62220743638293|42.77456848380059|44.4730704784693|44.79208421495571|44.83693375303037|44.73022869581364|44.931005296893964|41.468162143994554|43.7317976448033|43.91192716860977|41.0731376169581|44.193228182177144|44.73155634789318|0.0|0.0|0.0|0.0
PRRC2A_NACL	A0AVT1	UBA6	2	20	6|6|6|6|6|6|6|6|12|6|6|6|6|6|6|6|12|6|6|6	0.285	0.28393|0.28617	0.3228	39.75989456370711|40.589936992669	40.1749	43.438955771134424|42.82483990668838|43.47827878754599|43.42841422868196|43.17132427899462|43.20743721219255|43.040107370899285|40.74457360959731|41.814047236002985|42.25865725669119|40.48353117062916|43.09910161023544|42.646489873693056|0.0|37.12670912266418|0.0|0.0
PRRC2A_STEADY	A0AVT1	UBA6	4	20	6|6|6|6|6|6|6|6|12|6|6|6|6|6|6|6|12|6|6|6	0.2002	0|0.186531|0.187185|0.426944	0.3698	0.0|38.22902824957438|38.88754888864438|40.319356296416316	29.359	43.438955771134424|42.82483990668838|43.47827878754599|43.42841422868196|43.17132427899462|43.20743721219255|43.040107370899285|40.74457360959731|41.814047236002985|42.25865725669119|40.48353117062916|43.09910161023544|42.646489873693056|0.0|37.12670912266418|0.0|0.0
PRRC2B_AS	A0AVT1	UBA6	2	20	6|6|6|6|6|6|6|6|12|6|6|6|6|6|6|6|12|6|6|6	0.1862	0.275848|0.0965491	0.3751	39.68669295742887|39.44691983664694	39.5668	43.438955771134424|42.82483990668838|43.47827878754599|43.42841422868196|43.17132427899462|43.20743721219255|43.040107370899285|40.74457360959731|41.814047236002985|42.25865725669119|40.48353117062916|43.09910161023544|42.646489873693056|0.0|37.12670912266418|0.0|0.0
PRRC2B_NACL	A0AVT1	UBA6	2	20	6|6|6|6|6|6|6|6|12|6|6|6|6|6|6|6|12|6|6|6	0.3253	0.376608|0.274001	0.295	39.878494253035726|39.41765821426167	39.6481	43.438955771134424|42.82483990668838|43.47827878754599|43.42841422868196|43.17132427899462|43.20743721219255|43.040107370899285|40.74457360959731|41.814047236002985|42.25865725669119|40.48353117062916|43.09910161023544|42.646489873693056|0.0|37.12670912266418|0.0|0.0
PRRC2B_STEADY	A0AVT1	UBA6	4	20	6|6|6|6|6|6|6|6|12|6|6|6|6|6|6|6|12|6|6|6	0.236	0.281549|0.284894|0.188615|0.188743	0.3505	40.225445798933364|40.53848679341159|39.79284387112641|38.94367016474495	39.8751	43.438955771134424|42.82483990668838|43.47827878754599|43.42841422868196|43.17132427899462|43.20743721219255|43.040107370899285|40.74457360959731|41.814047236002985|42.25865725669119|40.48353117062916|43.09910161023544|42.646489873693056|0.0|37.12670912266418|0.0|0.0
PRRC2C_NACL	A0AVT1	UBA6	2	20	6|6|6|6|6|6|6|6|12|6|6|6|6|6|6|6|12|6|6|6	0.3774	0|0.754865	0.2759	0.0|41.661723134003395	20.8309	43.438955771134424|42.82483990668838|43.47827878754599|43.42841422868196|43.17132427899462|43.20743721219255|43.040107370899285|40.74457360959731|41.814047236002985|42.25865725669119|40.48353117062916|43.09910161023544|42.646489873693056|0.0|37.12670912266418|0.0|0.0
PRRC2C_STEADY	A0AVT1	UBA6	4	20	6|6|6|6|6|6|6|6|12|6|6|6|6|6|6|6|12|6|6|6	0.066	0|0.264192|0|0	0.4591	0.0|38.6442515789395|0.0|0.0	9.66106	43.438955771134424|42.82483990668838|43.47827878754599|43.42841422868196|43.17132427899462|43.20743721219255|43.040107370899285|40.74457360959731|41.814047236002985|42.25865725669119|40.48353117062916|43.09910161023544|42.646489873693056|0.0|37.12670912266418|0.0|0.0
PRRC2A_AS	A0FGR8	ESYT2	2	21	6|6|6|4|6|6|6|6|6|6|6|6|6|6|6|6|5|6|6|11|6	0.0428	0.0856623|0	0.4742	38.10555413934235|0.0	19.0528	43.76404346787157|44.015624459588274|44.18997428599361|43.53213707653733|43.585765041401224|43.44418609167905|43.80813246206788|42.7532655599691|42.317249889032844|42.71059827218159|42.0003079083978|43.174302959950865|43.71856885633474|0.0|0.0|0.0|0.0
PRRC2A_NACL	A0FGR8	ESYT2	2	21	6|6|6|4|6|6|6|6|6|6|6|6|6|6|6|6|5|6|6|11|6	0.0857	0.171412|0	0.4428	38.88589915814337|0.0	19.4429	43.76404346787157|44.015624459588274|44.18997428599361|43.53213707653733|43.585765041401224|43.44418609167905|43.80813246206788|42.7532655599691|42.317249889032844|42.71059827218159|42.0003079083978|43.174302959950865|43.71856885633474|0.0|0.0|0.0|0.0
PRRC2A_STEADY	A0FGR8	ESYT2	4	21	6|6|6|4|6|6|6|6|6|6|6|6|6|6|6|6|5|6|6|11|6	0.1826	0.0793956|0.160572|0.167601|0.322694	0.3765	37.381542728942044|38.64095304436326|38.392787070315606|39.97011613681143	38.5963	43.76404346787157|44.015624459588274|44.18997428599361|43.53213707653733|43.585765041401224|43.44418609167905|43.80813246206788|42.7532655599691|42.317249889032844|42.71059827218159|42.0003079083978|43.174302959950865|43.71856885633474|0.0|0.0|0.0|0.0
PRRC2B_AS	A0FGR8	ESYT2	2	21	6|6|6|4|6|6|6|6|6|6|6|6|6|6|6|6|5|6|6|11|6	0.1561	0.15725|0.154946	0.4015	39.595262935215814|39.317579489412985	39.4564	43.76404346787157|44.015624459588274|44.18997428599361|43.53213707653733|43.585765041401224|43.44418609167905|43.80813246206788|42.7532655599691|42.317249889032844|42.71059827218159|42.0003079083978|43.174302959950865|43.71856885633474|0.0|0.0|0.0|0.0
PRRC2B_NACL	A0FGR8	ESYT2	2	21	6|6|6|4|6|6|6|6|6|6|6|6|6|6|6|6|5|6|6|11|6	0.1984	0.224518|0.17238	0.3705	39.373761566058455|38.79602148110853	39.0849	43.76404346787157|44.015624459588274|44.18997428599361|43.53213707653733|43.585765041401224|43.44418609167905|43.80813246206788|42.7532655599691|42.317249889032844|42.71059827218159|42.0003079083978|43.174302959950865|43.71856885633474|0.0|0.0|0.0|0.0
PRRC2B_STEADY	A0FGR8	ESYT2	4	21	6|6|6|4|6|6|6|6|6|6|6|6|6|6|6|6|5|6|6|11|6	0.1482	0.254116|0.166722|0|0.172115	0.4112	40.34410528564055|38.51705737483668|0.0|39.902225879348606	29.6908	43.76404346787157|44.015624459588274|44.18997428599361|43.53213707653733|43.585765041401224|43.44418609167905|43.80813246206788|42.7532655599691|42.317249889032844|42.71059827218159|42.0003079083978|43.174302959950865|43.71856885633474|0.0|0.0|0.0|0.0
PRRC2C_NACL	A0FGR8	ESYT2	2	21	6|6|6|4|6|6|6|6|6|6|6|6|6|6|6|6|5|6|6|11|6	0.2454	0|0.490782	0.3378	0.0|40.819445759488296	20.4097	43.76404346787157|44.015624459588274|44.18997428599361|43.53213707653733|43.585765041401224|43.44418609167905|43.80813246206788|42.7532655599691|42.317249889032844|42.71059827218159|42.0003079083978|43.174302959950865|43.71856885633474|0.0|0.0|0.0|0.0
PRRC2C_STEADY	A0FGR8	ESYT2	4	21	6|6|6|4|6|6|6|6|6|6|6|6|6|6|6|6|5|6|6|11|6	0.0418	0|0.167268|0|0	0.4747	0.0|38.38149752295964|0.0|0.0	9.59537	43.76404346787157|44.015624459588274|44.18997428599361|43.53213707653733|43.585765041401224|43.44418609167905|43.80813246206788|42.7532655599691|42.317249889032844|42.71059827218159|42.0003079083978|43.174302959950865|43.71856885633474|0.0|0.0|0.0|0.0
PRRC2A_AS	A0JNW5	UHRF1BP1L	2	43	6|8|6|6|6|6|12|6|5|6|12|6|12|6|6|6|6|6|16|5|6|7|6|12|7|6|6|6|6|18|6|6|6|6|14|6|6|26|9|18|17|6|8	0.0834	0.126201|0.0406307	0.4437	42.04923475300444|39.08553144449291	40.5674	47.03217387446291|46.17871350879095|46.685305175092616|46.544746218398636|46.78912887452713|46.08260691347078|46.308908854366095|44.4373503891414|44.73636870994045|45.53812489758162|44.556465875852|46.3613404179127|46.25223626213056|0.0|0.0|0.0|0.0
PRRC2A_NACL	A0JNW5	UHRF1BP1L	2	43	6|8|6|6|6|6|12|6|5|6|12|6|12|6|6|6|6|6|16|5|6|7|6|12|7|6|6|6|6|18|6|6|6|6|14|6|6|26|9|18|17|6|8	0.7868	0.818655|0.75491	0.0761	43.85073883635812|43.43445278127908	43.6426	47.03217387446291|46.17871350879095|46.685305175092616|46.544746218398636|46.78912887452713|46.08260691347078|46.308908854366095|44.4373503891414|44.73636870994045|45.53812489758162|44.556465875852|46.3613404179127|46.25223626213056|0.0|0.0|0.0|0.0
PRRC2A_STEADY	A0JNW5	UHRF1BP1L	4	43	6|8|6|6|6|6|12|6|5|6|12|6|12|6|6|6|6|6|16|5|6|7|6|12|7|6|6|6|6|18|6|6|6|6|14|6|6|26|9|18|17|6|8	0.3432	0.138543|0.48921|0.244651|0.500394	0.2884	40.35119407952466|43.15508848850847|42.05654733770925|42.54860875238705	42.0279	47.03217387446291|46.17871350879095|46.685305175092616|46.544746218398636|46.78912887452713|46.08260691347078|46.308908854366095|44.4373503891414|44.73636870994045|45.53812489758162|44.556465875852|46.3613404179127|46.25223626213056|0.0|0.0|0.0|0.0
PRRC2B_AS	A0JNW5	UHRF1BP1L	2	43	6|8|6|6|6|6|12|6|5|6|12|6|12|6|6|6|6|6|16|5|6|7|6|12|7|6|6|6|6|18|6|6|6|6|14|6|6|26|9|18|17|6|8	0.8388	0.818224|0.859346	0.0615	44.03999321149435|43.73242933146965	43.8862	47.03217387446291|46.17871350879095|46.685305175092616|46.544746218398636|46.78912887452713|46.08260691347078|46.308908854366095|44.4373503891414|44.73636870994045|45.53812489758162|44.556465875852|46.3613404179127|46.25223626213056|0.0|0.0|0.0|0.0
PRRC2B_NACL	A0JNW5	UHRF1BP1L	2	43	6|8|6|6|6|6|12|6|5|6|12|6|12|6|6|6|6|6|16|5|6|7|6|12|7|6|6|6|6|18|6|6|6|6|14|6|6|26|9|18|17|6|8	0.9393	0.937069|0.941589	0.0385	44.1314166768831|44.26375718913753	44.1976	47.03217387446291|46.17871350879095|46.685305175092616|46.544746218398636|46.78912887452713|46.08260691347078|46.308908854366095|44.4373503891414|44.73636870994045|45.53812489758162|44.556465875852|46.3613404179127|46.25223626213056|0.0|0.0|0.0|0.0
PRRC2B_STEADY	A0JNW5	UHRF1BP1L	4	43	6|8|6|6|6|6|12|6|5|6|12|6|12|6|6|6|6|6|16|5|6|7|6|12|7|6|6|6|6|18|6|6|6|6|14|6|6|26|9|18|17|6|8	0.8567	0.934687|0.667248|0.916909|0.908028	0.0577	44.509205430987535|43.22714222991876|44.21774013208062|44.24199714537131	44.049	47.03217387446291|46.17871350879095|46.685305175092616|46.544746218398636|46.78912887452713|46.08260691347078|46.308908854366095|44.4373503891414|44.73636870994045|45.53812489758162|44.556465875852|46.3613404179127|46.25223626213056|0.0|0.0|0.0|0.0
PRRC2C_NACL	A0JNW5	UHRF1BP1L	2	43	6|8|6|6|6|6|12|6|5|6|12|6|12|6|6|6|6|6|16|5|6|7|6|12|7|6|6|6|6|18|6|6|6|6|14|6|6|26|9|18|17|6|8	0.6025	0.258052|0.947004	0.1422	41.88053314913887|45.204480349285355	43.5425	47.03217387446291|46.17871350879095|46.685305175092616|46.544746218398636|46.78912887452713|46.08260691347078|46.308908854366095|44.4373503891414|44.73636870994045|45.53812489758162|44.556465875852|46.3613404179127|46.25223626213056|0.0|0.0|0.0|0.0
PRRC2C_STEADY	A0JNW5	UHRF1BP1L	4	43	6|8|6|6|6|6|12|6|5|6|12|6|12|6|6|6|6|6|16|5|6|7|6|12|7|6|6|6|6|18|6|6|6|6|14|6|6|26|9|18|17|6|8	0.1741	0.14791|0.548485|0|0	0.38	39.88463541509509|43.14665516113706|0.0|0.0	20.7578	47.03217387446291|46.17871350879095|46.685305175092616|46.544746218398636|46.78912887452713|46.08260691347078|46.308908854366095|44.4373503891414|44.73636870994045|45.53812489758162|44.556465875852|46.3613404179127|46.25223626213056|0.0|0.0|0.0|0.0
PRRC2A_AS	A0MZ66	SHTN1	2	58	6|10|24|12|6|14|12|13|6|10|8|13|22|13|12|7|22|7|16|6|12|5|12|44|14|12|10|24|13|12|6|10|12|12|19|18|6|16|12|12|18|24|19|6|6|6|23|6|12|14|6|9|24|12|6|6|18|6	0.9118	0.933232|0.890393	0.0468	47.78447132657864|46.84595174782944	47.3152	49.476020173780434|50.84098653204666|49.520197247801875|49.77072446384294|49.67874324276384|48.93209492549201|48.47837907797728|49.8591873984229|48.446399930529445|48.77285310370574|49.62592425125385|48.89156299503405|48.23326206680536|0.0|37.06899141627227|0.0|0.0
PRRC2A_NACL	A0MZ66	SHTN1	2	58	6|10|24|12|6|14|12|13|6|10|8|13|22|13|12|7|22|7|16|6|12|5|12|44|14|12|10|24|13|12|6|10|12|12|19|18|6|16|12|12|18|24|19|6|6|6|23|6|12|14|6|9|24|12|6|6|18|6	0.7888	0.775979|0.801632	0.0753	46.02009532995606|46.13924370408128	46.0797	49.476020173780434|50.84098653204666|49.520197247801875|49.77072446384294|49.67874324276384|48.93209492549201|48.47837907797728|49.8591873984229|48.446399930529445|48.77285310370574|49.62592425125385|48.89156299503405|48.23326206680536|0.0|37.06899141627227|0.0|0.0
PRRC2A_STEADY	A0MZ66	SHTN1	4	58	6|10|24|12|6|14|12|13|6|10|8|13|22|13|12|7|22|7|16|6|12|5|12|44|14|12|10|24|13|12|6|10|12|12|19|18|6|16|12|12|18|24|19|6|6|6|23|6|12|14|6|9|24|12|6|6|18|6	0.7016	0.565603|0.792239|0.655535|0.79304	0.1036	45.22991208851556|46.222331144446976|45.8149863780728|46.47982014046827	45.9368	49.476020173780434|50.84098653204666|49.520197247801875|49.77072446384294|49.67874324276384|48.93209492549201|48.47837907797728|49.8591873984229|48.446399930529445|48.77285310370574|49.62592425125385|48.89156299503405|48.23326206680536|0.0|37.06899141627227|0.0|0.0
PRRC2B_AS	A0MZ66	SHTN1	2	58	6|10|24|12|6|14|12|13|6|10|8|13|22|13|12|7|22|7|16|6|12|5|12|44|14|12|10|24|13|12|6|10|12|12|19|18|6|16|12|12|18|24|19|6|6|6|23|6|12|14|6|9|24|12|6|6|18|6	0.9485	0.948086|0.948972	0.0321	48.580133813022755|48.47322510653726	48.5267	49.476020173780434|50.84098653204666|49.520197247801875|49.77072446384294|49.67874324276384|48.93209492549201|48.47837907797728|49.8591873984229|48.446399930529445|48.77285310370574|49.62592425125385|48.89156299503405|48.23326206680536|0.0|37.06899141627227|0.0|0.0
PRRC2B_NACL	A0MZ66	SHTN1	2	58	6|10|24|12|6|14|12|13|6|10|8|13|22|13|12|7|22|7|16|6|12|5|12|44|14|12|10|24|13|12|6|10|12|12|19|18|6|16|12|12|18|24|19|6|6|6|23|6|12|14|6|9|24|12|6|6|18|6	0.9306	0.925873|0.935386	0.042	47.1855147864751|47.320836262327454	47.2532	49.476020173780434|50.84098653204666|49.520197247801875|49.77072446384294|49.67874324276384|48.93209492549201|48.47837907797728|49.8591873984229|48.446399930529445|48.77285310370574|49.62592425125385|48.89156299503405|48.23326206680536|0.0|37.06899141627227|0.0|0.0
PRRC2B_STEADY	A0MZ66	SHTN1	4	58	6|10|24|12|6|14|12|13|6|10|8|13|22|13|12|7|22|7|16|6|12|5|12|44|14|12|10|24|13|12|6|10|12|12|19|18|6|16|12|12|18|24|19|6|6|6|23|6|12|14|6|9|24|12|6|6|18|6	0.9275	0.928979|0.915121|0.931323|0.93444	0.043	46.966417750884524|46.83144791123896|47.56830496097526|47.46817514352248	47.2086	49.476020173780434|50.84098653204666|49.520197247801875|49.77072446384294|49.67874324276384|48.93209492549201|48.47837907797728|49.8591873984229|48.446399930529445|48.77285310370574|49.62592425125385|48.89156299503405|48.23326206680536|0.0|37.06899141627227|0.0|0.0
PRRC2C_AS	A0MZ66	SHTN1	2	58	6|10|24|12|6|14|12|13|6|10|8|13|22|13|12|7|22|7|16|6|12|5|12|44|14|12|10|24|13|12|6|10|12|12|19|18|6|16|12|12|18|24|19|6|6|6|23|6|12|14|6|9|24|12|6|6|18|6	0.0794	0.0549712|0.103754	0.4477	41.105674857046445|41.91124606629377	41.5085	49.476020173780434|50.84098653204666|49.520197247801875|49.77072446384294|49.67874324276384|48.93209492549201|48.47837907797728|49.8591873984229|48.446399930529445|48.77285310370574|49.62592425125385|48.89156299503405|48.23326206680536|0.0|37.06899141627227|0.0|0.0
PRRC2C_NACL	A0MZ66	SHTN1	2	58	6|10|24|12|6|14|12|13|6|10|8|13|22|13|12|7|22|7|16|6|12|5|12|44|14|12|10|24|13|12|6|10|12|12|19|18|6|16|12|12|18|24|19|6|6|6|23|6|12|14|6|9|24|12|6|6|18|6	0.7705	0.614589|0.926455	0.0813	45.721281666787654|46.98840297323621	46.3548	49.476020173780434|50.84098653204666|49.520197247801875|49.77072446384294|49.67874324276384|48.93209492549201|48.47837907797728|49.8591873984229|48.446399930529445|48.77285310370574|49.62592425125385|48.89156299503405|48.23326206680536|0.0|37.06899141627227|0.0|0.0
PRRC2C_STEADY	A0MZ66	SHTN1	4	58	6|10|24|12|6|14|12|13|6|10|8|13|22|13|12|7|22|7|16|6|12|5|12|44|14|12|10|24|13|12|6|10|12|12|19|18|6|16|12|12|18|24|19|6|6|6|23|6|12|14|6|9|24|12|6|6|18|6	0.3333	0.559934|0.695211|0.0594867|0.0185511	0.2913	45.26606520715915|46.232365364621515|41.08685220979457|40.3694394476217	43.2387	49.476020173780434|50.84098653204666|49.520197247801875|49.77072446384294|49.67874324276384|48.93209492549201|48.47837907797728|49.8591873984229|48.446399930529445|48.77285310370574|49.62592425125385|48.89156299503405|48.23326206680536|0.0|37.06899141627227|0.0|0.0
PRRC2A_STEADY	A1A4S6	ARHGAP10	4	2	6|6	0.1174	0|0|0.469713|0	0.4266	0.0|0.0|37.60716235813101|0.0	9.40179	38.99269630968332|39.72008950862707|39.18516721350464|39.00218603093769|36.714562475499164|38.92577068653567|38.679543758184806|0.0|0.0|0.0|0.0|0.0|38.12730440444048|0.0|0.0|0.0|0.0
PRRC2B_AS	A1A4S6	ARHGAP10	2	2	6|6	0.2412	0.482453|0	0.3418	38.51700371976083|0.0	19.2585	38.99269630968332|39.72008950862707|39.18516721350464|39.00218603093769|36.714562475499164|38.92577068653567|38.679543758184806|0.0|0.0|0.0|0.0|0.0|38.12730440444048|0.0|0.0|0.0|0.0
PRRC2B_NACL	A1A4S6	ARHGAP10	2	2	6|6	0.7017	0.47489|0.928549	0.1035	37.83020076575899|38.33246374924177	38.0813	38.99269630968332|39.72008950862707|39.18516721350464|39.00218603093769|36.714562475499164|38.92577068653567|38.679543758184806|0.0|0.0|0.0|0.0|0.0|38.12730440444048|0.0|0.0|0.0|0.0
PRRC2A_AS	A1KXE4	FAM168B	2	1	6	0.9535	0.952453|0.954489	0.0279	39.2179799651263|39.044484759173876	39.1312	0.0|38.31085565384855|39.17730296518695|37.26274130988294|0.0|37.65221901830441|38.223439211307536|39.00432217366864|38.90429610378466|38.3095914647084|0.0|37.445811334496085|37.42622818611213|0.0|0.0|0.0|0.0
PRRC2A_NACL	A1KXE4	FAM168B	2	1	6	0.9856	0.985001|0.986217	0.0066	40.85017654636238|40.91414160341775	40.8822	0.0|38.31085565384855|39.17730296518695|37.26274130988294|0.0|37.65221901830441|38.223439211307536|39.00432217366864|38.90429610378466|38.3095914647084|0.0|37.445811334496085|37.42622818611213|0.0|0.0|0.0|0.0
PRRC2A_STEADY	A1KXE4	FAM168B	4	1	6	0.9897	0.985021|0.991102|0.989121|0.993735	0.0042	40.847139284061306|41.40802501775158|41.28462657486421|41.83693305093129	41.3442	0.0|38.31085565384855|39.17730296518695|37.26274130988294|0.0|37.65221901830441|38.223439211307536|39.00432217366864|38.90429610378466|38.3095914647084|0.0|37.445811334496085|37.42622818611213|0.0|0.0|0.0|0.0
PRRC2B_AS	A1KXE4	FAM168B	2	1	6	0.4749	0|0.949718	0.2258	0.0|38.86341710455391	19.4317	0.0|38.31085565384855|39.17730296518695|37.26274130988294|0.0|37.65221901830441|38.223439211307536|39.00432217366864|38.90429610378466|38.3095914647084|0.0|37.445811334496085|37.42622818611213|0.0|0.0|0.0|0.0
PRRC2B_NACL	A1KXE4	FAM168B	2	1	6	0.9408	0.935342|0.94617	0.0376	38.48172254335471|38.73925932324264	38.6105	0.0|38.31085565384855|39.17730296518695|37.26274130988294|0.0|37.65221901830441|38.223439211307536|39.00432217366864|38.90429610378466|38.3095914647084|0.0|37.445811334496085|37.42622818611213|0.0|0.0|0.0|0.0
PRRC2B_STEADY	A1KXE4	FAM168B	4	1	6	0.4836	0.973005|0|0|0.961547	0.2051	40.03644429723996|0.0|0.0|39.28541081300369	19.8305	0.0|38.31085565384855|39.17730296518695|37.26274130988294|0.0|37.65221901830441|38.223439211307536|39.00432217366864|38.90429610378466|38.3095914647084|0.0|37.445811334496085|37.42622818611213|0.0|0.0|0.0|0.0
PRRC2C_NACL	A1KXE4	FAM168B	2	1	6	0.483	0|0.966055	0.2064	0.0|39.47038835247958	19.7352	0.0|38.31085565384855|39.17730296518695|37.26274130988294|0.0|37.65221901830441|38.223439211307536|39.00432217366864|38.90429610378466|38.3095914647084|0.0|37.445811334496085|37.42622818611213|0.0|0.0|0.0|0.0
PRRC2C_STEADY	A1KXE4	FAM168B	4	1	6	0.1868	0|0|0.747012|0	0.3748	0.0|0.0|36.96758060373816|0.0	9.2419	0.0|38.31085565384855|39.17730296518695|37.26274130988294|0.0|37.65221901830441|38.223439211307536|39.00432217366864|38.90429610378466|38.3095914647084|0.0|37.445811334496085|37.42622818611213|0.0|0.0|0.0|0.0
PRRC2A_AS	A1L020	MEX3A	2	17	6|12|6|18|14|6|9|6|6|6|12|6|12|13|6|26|6	0.9952	0.994305|0.996076	0.0014	47.845817691728406|47.65420875271375	47.75	44.23493036120324|43.88389070915575|44.56321682558464|43.4866807004135|43.73734917597128|43.997280841806905|44.165994635351105|42.26627521765736|42.88073342942143|43.48390983510178|42.19298191967792|42.127611683475706|43.12666427795921|41.29715999979874|42.29362002536006|40.649472221083826|41.325041469272506
PRRC2A_NACL	A1L020	MEX3A	2	17	6|12|6|18|14|6|9|6|6|6|12|6|12|13|6|26|6	0.994	0.993141|0.994948	0.002	47.17689239665695|47.46977379596602	47.3233	44.23493036120324|43.88389070915575|44.56321682558464|43.4866807004135|43.73734917597128|43.997280841806905|44.165994635351105|42.26627521765736|42.88073342942143|43.48390983510178|42.19298191967792|42.127611683475706|43.12666427795921|41.29715999979874|42.29362002536006|40.649472221083826|41.325041469272506
PRRC2A_STEADY	A1L020	MEX3A	4	17	6|12|6|18|14|6|9|6|6|6|12|6|12|13|6|26|6	0.9975	0.998361|0.997123|0.997155|0.997274	0.0006	48.297722687180105|48.32668362927922|48.08453399585133|48.17881406774293	48.2219	44.23493036120324|43.88389070915575|44.56321682558464|43.4866807004135|43.73734917597128|43.997280841806905|44.165994635351105|42.26627521765736|42.88073342942143|43.48390983510178|42.19298191967792|42.127611683475706|43.12666427795921|41.29715999979874|42.29362002536006|40.649472221083826|41.325041469272506
PRRC2B_AS	A1L020	MEX3A	2	17	6|12|6|18|14|6|9|6|6|6|12|6|12|13|6|26|6	0.9813	0.975803|0.986891	0.009	46.071836389787045|46.31082280591902	46.1913	44.23493036120324|43.88389070915575|44.56321682558464|43.4866807004135|43.73734917597128|43.997280841806905|44.165994635351105|42.26627521765736|42.88073342942143|43.48390983510178|42.19298191967792|42.127611683475706|43.12666427795921|41.29715999979874|42.29362002536006|40.649472221083826|41.325041469272506
PRRC2B_NACL	A1L020	MEX3A	2	17	6|12|6|18|14|6|9|6|6|6|12|6|12|13|6|26|6	0.9679	0.966106|0.969791	0.0175	45.66337257833793|45.63646061914784	45.6499	44.23493036120324|43.88389070915575|44.56321682558464|43.4866807004135|43.73734917597128|43.997280841806905|44.165994635351105|42.26627521765736|42.88073342942143|43.48390983510178|42.19298191967792|42.127611683475706|43.12666427795921|41.29715999979874|42.29362002536006|40.649472221083826|41.325041469272506
PRRC2B_STEADY	A1L020	MEX3A	4	17	6|12|6|18|14|6|9|6|6|6|12|6|12|13|6|26|6	0.9692	0.989|0.93444|0.969279|0.984207	0.0166	46.442119483433814|45.10467792710722|45.85035283572218|46.550312949317316	45.9869	44.23493036120324|43.88389070915575|44.56321682558464|43.4866807004135|43.73734917597128|43.997280841806905|44.165994635351105|42.26627521765736|42.88073342942143|43.48390983510178|42.19298191967792|42.127611683475706|43.12666427795921|41.29715999979874|42.29362002536006|40.649472221083826|41.325041469272506
PRRC2C_AS	A1L020	MEX3A	2	17	6|12|6|18|14|6|9|6|6|6|12|6|12|13|6|26|6	0.1105	0.0238403|0.197101	0.4315	43.30981747582374|41.605622404631134	42.4577	44.23493036120324|43.88389070915575|44.56321682558464|43.4866807004135|43.73734917597128|43.997280841806905|44.165994635351105|42.26627521765736|42.88073342942143|43.48390983510178|42.19298191967792|42.127611683475706|43.12666427795921|41.29715999979874|42.29362002536006|40.649472221083826|41.325041469272506
PRRC2C_NACL	A1L020	MEX3A	2	17	6|12|6|18|14|6|9|6|6|6|12|6|12|13|6|26|6	0.7662	0.557504|0.974971	0.0823	43.47843377461173|45.636160268934475	44.5573	44.23493036120324|43.88389070915575|44.56321682558464|43.4866807004135|43.73734917597128|43.997280841806905|44.165994635351105|42.26627521765736|42.88073342942143|43.48390983510178|42.19298191967792|42.127611683475706|43.12666427795921|41.29715999979874|42.29362002536006|40.649472221083826|41.325041469272506
PRRC2C_STEADY	A1L020	MEX3A	4	17	6|12|6|18|14|6|9|6|6|6|12|6|12|13|6|26|6	0.2544	0.272515|0.390989|0.204671|0.149399	0.3324	42.78244906082293|42.453156545395366|44.32603827759692|44.314662435300725	43.4691	44.23493036120324|43.88389070915575|44.56321682558464|43.4866807004135|43.73734917597128|43.997280841806905|44.165994635351105|42.26627521765736|42.88073342942143|43.48390983510178|42.19298191967792|42.127611683475706|43.12666427795921|41.29715999979874|42.29362002536006|40.649472221083826|41.325041469272506
PRRC2B_NACL	A1L0T0	ILVBL	2	2	6|6	0.2365	0|0.473026	0.3497	0.0|36.199261740494514	18.0996	36.632520177048264|0.0|0.0|0.0|0.0|0.0|35.909509198091236|0.0|0.0|0.0|0.0|0.0|0.0|0.0|0.0|0.0|0.0
PRRC2B_AS	A1L170	C1orf226	2	3	6|6|6	0.1571	0.314155|0	0.3985	38.54120400184722|0.0	19.2706	41.981436888298035|0.0|0.0|42.58316325666882|40.92382381577649|42.42450704211915|43.02087030769355|38.831082220497194|40.20978155014119|0.0|41.362471600700374|41.01665711294216|40.51829780714232|0.0|0.0|0.0|0.0
PRRC2B_NACL	A1L170	C1orf226	2	3	6|6|6	0.3149	0.314373|0.315508	0.3057	38.63761387318575|39.22837084533027	38.933	41.981436888298035|0.0|0.0|42.58316325666882|40.92382381577649|42.42450704211915|43.02087030769355|38.831082220497194|40.20978155014119|0.0|41.362471600700374|41.01665711294216|40.51829780714232|0.0|0.0|0.0|0.0
PRRC2B_STEADY	A1L170	C1orf226	4	3	6|6|6	0.1565	0|0|0.311106|0.315028	0.4003	0.0|0.0|37.846673286265855|38.69838293371338	19.1363	41.981436888298035|0.0|0.0|42.58316325666882|40.92382381577649|42.42450704211915|43.02087030769355|38.831082220497194|40.20978155014119|0.0|41.362471600700374|41.01665711294216|40.51829780714232|0.0|0.0|0.0|0.0
PRRC2C_NACL	A1L170	C1orf226	2	3	6|6|6	0.157	0|0.313991	0.3989	0.0|38.68306505206866	19.3415	41.981436888298035|0.0|0.0|42.58316325666882|40.92382381577649|42.42450704211915|43.02087030769355|38.831082220497194|40.20978155014119|0.0|41.362471600700374|41.01665711294216|40.51829780714232|0.0|0.0|0.0|0.0
PRRC2A_NACL	A1L390	PLEKHG3	2	13	6|6|6|6|6|6|5|6|12|6|6|6|6	0.2698	0.268414|0.27116	0.328	42.01661389775235|38.83525375660609	40.4259	43.29866017449396|42.67044223779999|43.10414907748858|43.177020626448076|43.1909360674263|43.08369637790347|43.47846038753268|40.33785002702604|40.38758427364979|41.86409877830489|40.29000939744093|43.81427330460669|43.761029935456726|0.0|0.0|0.0|0.0
PRRC2B_AS	A1L390	PLEKHG3	2	13	6|6|6|6|6|6|5|6|12|6|6|6|6	0.2693	0.270698|0.267915	0.3282	39.69535679934626|39.887916615164556	39.7916	43.29866017449396|42.67044223779999|43.10414907748858|43.177020626448076|43.1909360674263|43.08369637790347|43.47846038753268|40.33785002702604|40.38758427364979|41.86409877830489|40.29000939744093|43.81427330460669|43.761029935456726|0.0|0.0|0.0|0.0
PRRC2B_NACL	A1L390	PLEKHG3	2	13	6|6|6|6|6|6|5|6|12|6|6|6|6	0.1915	0|0.382939	0.3726	0.0|40.53210677174573	20.2661	43.29866017449396|42.67044223779999|43.10414907748858|43.177020626448076|43.1909360674263|43.08369637790347|43.47846038753268|40.33785002702604|40.38758427364979|41.86409877830489|40.29000939744093|43.81427330460669|43.761029935456726|0.0|0.0|0.0|0.0
PRRC2B_STEADY	A1L390	PLEKHG3	4	13	6|6|6|6|6|6|5|6|12|6|6|6|6	0.1304	0.134407|0|0|0.387083	0.4181	39.86410767577689|0.0|0.0|41.0337682334647	20.2245	43.29866017449396|42.67044223779999|43.10414907748858|43.177020626448076|43.1909360674263|43.08369637790347|43.47846038753268|40.33785002702604|40.38758427364979|41.86409877830489|40.29000939744093|43.81427330460669|43.761029935456726|0.0|0.0|0.0|0.0
PRRC2C_NACL	A1L390	PLEKHG3	2	13	6|6|6|6|6|6|5|6|12|6|6|6|6	0.4052	0|0.810492	0.2667	0.0|41.50021039688383	20.7501	43.29866017449396|42.67044223779999|43.10414907748858|43.177020626448076|43.1909360674263|43.08369637790347|43.47846038753268|40.33785002702604|40.38758427364979|41.86409877830489|40.29000939744093|43.81427330460669|43.761029935456726|0.0|0.0|0.0|0.0
PRRC2A_AS	A1X283	SH3PXD2B	2	24	6|11|6|5|6|6|6|6|6|6|6|6|6|6|6|6|9|6|6|6|12|12|6|6	0.263	0.387568|0.138522	0.33	41.9549729362648|38.442390559105334	40.1987	45.12013478467216|44.85233617021623|44.88675677054152|44.82190174107354|44.51099036892077|44.804066280834896|44.78276670072745|43.55352313169348|43.107954960445284|43.67958132549953|43.59993409611328|43.07593876588383|44.034951043774534|0.0|0.0|0.0|0.0
PRRC2A_NACL	A1X283	SH3PXD2B	2	24	6|11|6|5|6|6|6|6|6|6|6|6|6|6|6|6|9|6|6|6|12|12|6|6	0.9393	0.935734|0.942918	0.0385	43.1128617345284|42.9230615860137	43.018	45.12013478467216|44.85233617021623|44.88675677054152|44.82190174107354|44.51099036892077|44.804066280834896|44.78276670072745|43.55352313169348|43.107954960445284|43.67958132549953|43.59993409611328|43.07593876588383|44.034951043774534|0.0|0.0|0.0|0.0
PRRC2A_STEADY	A1X283	SH3PXD2B	4	24	6|11|6|5|6|6|6|6|6|6|6|6|6|6|6|6|9|6|6|6|12|12|6|6	0.5128	0.444331|0.70393|0.456524|0.446235	0.1784	40.928504647362836|42.73430328859492|40.85385791658935|40.95891787566927	41.3689	45.12013478467216|44.85233617021623|44.88675677054152|44.82190174107354|44.51099036892077|44.804066280834896|44.78276670072745|43.55352313169348|43.107954960445284|43.67958132549953|43.59993409611328|43.07593876588383|44.034951043774534|0.0|0.0|0.0|0.0
PRRC2B_AS	A1X283	SH3PXD2B	2	24	6|11|6|5|6|6|6|6|6|6|6|6|6|6|6|6|9|6|6|6|12|12|6|6	0.4625	0.391006|0.533917	0.2468	43.12007228987394|41.6447364705121	42.3824	45.12013478467216|44.85233617021623|44.88675677054152|44.82190174107354|44.51099036892077|44.804066280834896|44.78276670072745|43.55352313169348|43.107954960445284|43.67958132549953|43.59993409611328|43.07593876588383|44.034951043774534|0.0|0.0|0.0|0.0
PRRC2B_NACL	A1X283	SH3PXD2B	2	24	6|11|6|5|6|6|6|6|6|6|6|6|6|6|6|6|9|6|6|6|12|12|6|6	0.8689	0.784482|0.953248	0.055	43.34116341698955|43.75050761981127	43.5458	45.12013478467216|44.85233617021623|44.88675677054152|44.82190174107354|44.51099036892077|44.804066280834896|44.78276670072745|43.55352313169348|43.107954960445284|43.67958132549953|43.59993409611328|43.07593876588383|44.034951043774534|0.0|0.0|0.0|0.0
PRRC2B_STEADY	A1X283	SH3PXD2B	4	24	6|11|6|5|6|6|6|6|6|6|6|6|6|6|6|6|9|6|6|6|12|12|6|6	0.642	0.394911|0.455906|0.770054|0.947013	0.1227	42.204857303384806|44.49774530914163|43.44809753742596|43.492269067815364	43.4107	45.12013478467216|44.85233617021623|44.88675677054152|44.82190174107354|44.51099036892077|44.804066280834896|44.78276670072745|43.55352313169348|43.107954960445284|43.67958132549953|43.59993409611328|43.07593876588383|44.034951043774534|0.0|0.0|0.0|0.0
PRRC2C_AS	A1X283	SH3PXD2B	2	24	6|11|6|5|6|6|6|6|6|6|6|6|6|6|6|6|9|6|6|6|12|12|6|6	0.035	0|0.0700303	0.4787	0.0|37.447757306423576	18.7239	45.12013478467216|44.85233617021623|44.88675677054152|44.82190174107354|44.51099036892077|44.804066280834896|44.78276670072745|43.55352313169348|43.107954960445284|43.67958132549953|43.59993409611328|43.07593876588383|44.034951043774534|0.0|0.0|0.0|0.0
PRRC2C_NACL	A1X283	SH3PXD2B	2	24	6|11|6|5|6|6|6|6|6|6|6|6|6|6|6|6|9|6|6|6|12|12|6|6	0.6141	0.272956|0.955286	0.1382	41.20071198269364|43.67994817774387	42.4403	45.12013478467216|44.85233617021623|44.88675677054152|44.82190174107354|44.51099036892077|44.804066280834896|44.78276670072745|43.55352313169348|43.107954960445284|43.67958132549953|43.59993409611328|43.07593876588383|44.034951043774534|0.0|0.0|0.0|0.0
PRRC2C_STEADY	A1X283	SH3PXD2B	4	24	6|11|6|5|6|6|6|6|6|6|6|6|6|6|6|6|9|6|6|6|12|12|6|6	0.0544	0|0.217653|0|0	0.4667	0.0|40.068475727126334|0.0|0.0	10.0171	45.12013478467216|44.85233617021623|44.88675677054152|44.82190174107354|44.51099036892077|44.804066280834896|44.78276670072745|43.55352313169348|43.107954960445284|43.67958132549953|43.59993409611328|43.07593876588383|44.034951043774534|0.0|0.0|0.0|0.0
PRRC2B_AS	A1XBS5	FAM92A	2	2	6|6	0.495	0.990078|0	0.1892	39.47643613926852|0.0	19.7382	38.29212595135839|0.0|36.84422170816566|0.0|37.77295731575567|36.88710629215839|37.94644714033486|0.0|0.0|0.0|0.0|0.0|0.0|0.0|0.0|0.0|0.0
PRRC2B_NACL	A1XBS5	FAM92A	2	2	6|6	0.4798	0.477446|0.482224	0.2141	36.96449267289731|37.545536402748525	37.255	38.29212595135839|0.0|36.84422170816566|0.0|37.77295731575567|36.88710629215839|37.94644714033486|0.0|0.0|0.0|0.0|0.0|0.0|0.0|0.0|0.0|0.0
PRRC2B_STEADY	A1XBS5	FAM92A	4	2	6|6	0.3651	0.977513|0|0|0.483054	0.2803	38.69479284720399|0.0|0.0|37.600091904059084	19.0737	38.29212595135839|0.0|36.84422170816566|0.0|37.77295731575567|36.88710629215839|37.94644714033486|0.0|0.0|0.0|0.0|0.0|0.0|0.0|0.0|0.0|0.0
PRRC2C_NACL	A1XBS5	FAM92A	2	2	6|6	0.243	0|0.486055	0.3397	0.0|37.652818161449545	18.8264	38.29212595135839|0.0|36.84422170816566|0.0|37.77295731575567|36.88710629215839|37.94644714033486|0.0|0.0|0.0|0.0|0.0|0.0|0.0|0.0|0.0|0.0
PRRC2B_AS	A2A3K4	PTPDC1	2	1	6	0.4701	0|0.940122	0.237	0.0|35.77792974713571	17.889	37.119905236096166|37.696144305704905|37.61613683147644|0.0|35.96937274614367|0.0|0.0|0.0|0.0|0.0|0.0|0.0|0.0|0.0|0.0|0.0|0.0
PRRC2B_NACL	A2A3K4	PTPDC1	2	1	6	0.4618	0|0.92358	0.2476	0.0|34.8112875893284	17.4056	37.119905236096166|37.696144305704905|37.61613683147644|0.0|35.96937274614367|0.0|0.0|0.0|0.0|0.0|0.0|0.0|0.0|0.0|0.0|0.0|0.0
PRRC2B_AS	A2RRD8	ZNF320	2	1	8	0.4665	0|0.933069	0.2427	0.0|38.640561900134585	19.3203	40.42869812143313|38.971205922284106|39.784256932809726|39.7824257043904|40.024167376832224|40.74839051233693|40.62205990915418|38.8841853759393|39.91774148094234|39.37765534428774|38.15208926084489|38.526871816536016|39.75724150904058|0.0|0.0|0.0|0.0
PRRC2B_NACL	A2RRD8	ZNF320	2	1	8	0.9254	0.935873|0.914879	0.0436	38.83198945969945|37.821821799841075	38.3269	40.42869812143313|38.971205922284106|39.784256932809726|39.7824257043904|40.024167376832224|40.74839051233693|40.62205990915418|38.8841853759393|39.91774148094234|39.37765534428774|38.15208926084489|38.526871816536016|39.75724150904058|0.0|0.0|0.0|0.0
PRRC2B_STEADY	A2RRD8	ZNF320	4	1	8	0.9342	0.937205|0.940506|0.929319|0.929625	0.0407	38.86948965930132|39.65628939405995|38.012359760295574|37.978182960520435	38.6291	40.42869812143313|38.971205922284106|39.784256932809726|39.7824257043904|40.024167376832224|40.74839051233693|40.62205990915418|38.8841853759393|39.91774148094234|39.37765534428774|38.15208926084489|38.526871816536016|39.75724150904058|0.0|0.0|0.0|0.0
PRRC2C_NACL	A2RRD8	ZNF320	2	1	8	0.4707	0|0.941453	0.2357	0.0|39.05216331331914	19.5261	40.42869812143313|38.971205922284106|39.784256932809726|39.7824257043904|40.024167376832224|40.74839051233693|40.62205990915418|38.8841853759393|39.91774148094234|39.37765534428774|38.15208926084489|38.526871816536016|39.75724150904058|0.0|0.0|0.0|0.0
PRRC2B_AS	A2RRP1	NBAS	2	14	6|6|6|6|6|6|6|5|6|6|6|6|6|6	0.2438	0.398658|0.0889652	0.339	40.282310805777435|37.104886243553	38.6936	41.41181901053614|42.69148525425212|40.778627585075895|41.01047309874954|39.975379511162345|40.19130134155066|41.5298713951747|42.787586795799854|38.316493905274015|40.54928171965546|42.8311707784076|40.90856748698105|41.20777936873236|0.0|0.0|0.0|0.0
PRRC2B_NACL	A2RRP1	NBAS	2	14	6|6|6|6|6|6|6|5|6|6|6|6|6|6	0.0605	0|0.120908	0.4623	0.0|35.47160458794474	17.7358	41.41181901053614|42.69148525425212|40.778627585075895|41.01047309874954|39.975379511162345|40.19130134155066|41.5298713951747|42.787586795799854|38.316493905274015|40.54928171965546|42.8311707784076|40.90856748698105|41.20777936873236|0.0|0.0|0.0|0.0
PRRC2B_STEADY	A2RRP1	NBAS	4	14	6|6|6|6|6|6|6|5|6|6|6|6|6|6	0.2366	0|0.142046|0.401731|0.402592	0.3494	0.0|39.62960168588193|41.35663826853344|39.44948525424572	30.1089	41.41181901053614|42.69148525425212|40.778627585075895|41.01047309874954|39.975379511162345|40.19130134155066|41.5298713951747|42.787586795799854|38.316493905274015|40.54928171965546|42.8311707784076|40.90856748698105|41.20777936873236|0.0|0.0|0.0|0.0
PRRC2C_NACL	A2RRP1	NBAS	2	14	6|6|6|6|6|6|6|5|6|6|6|6|6|6	0.0658	0|0.131508	0.4593	0.0|37.7201104664798	18.8601	41.41181901053614|42.69148525425212|40.778627585075895|41.01047309874954|39.975379511162345|40.19130134155066|41.5298713951747|42.787586795799854|38.316493905274015|40.54928171965546|42.8311707784076|40.90856748698105|41.20777936873236|0.0|0.0|0.0|0.0
PRRC2A_AS	A2RUB1	MEIOC	2	14	6|6|6|6|10|12|5|6|6|7|6|5|6|6	0.2312	0.196618|0.2657	0.3583	38.36953391226318|39.572880412683006	38.9712	0.0|0.0|0.0|0.0|0.0|0.0|0.0|0.0|0.0|39.74729186557588|0.0|0.0|40.41829349048456|0.0|0.0|0.0|0.0
PRRC2A_NACL	A2RUB1	MEIOC	2	14	6|6|6|6|10|12|5|6|6|7|6|5|6|6	1	1|1	0	43.11318480751708|43.5462460458097	43.3297	0.0|0.0|0.0|0.0|0.0|0.0|0.0|0.0|0.0|39.74729186557588|0.0|0.0|40.41829349048456|0.0|0.0|0.0|0.0
PRRC2A_STEADY	A2RUB1	MEIOC	4	14	6|6|6|6|10|12|5|6|6|7|6|5|6|6	1	1|1|1|1	0	44.17024802422402|44.927900159749115|43.97446407887551|43.60304549830251	44.1689	0.0|0.0|0.0|0.0|0.0|0.0|0.0|0.0|0.0|39.74729186557588|0.0|0.0|40.41829349048456|0.0|0.0|0.0|0.0
PRRC2B_AS	A2RUB1	MEIOC	2	14	6|6|6|6|10|12|5|6|6|7|6|5|6|6	0.8963	0.999275|0.793378	0.0497	42.44809228109954|41.565805833372536	42.0069	0.0|0.0|0.0|0.0|0.0|0.0|0.0|0.0|0.0|39.74729186557588|0.0|0.0|40.41829349048456|0.0|0.0|0.0|0.0
PRRC2B_NACL	A2RUB1	MEIOC	2	14	6|6|6|6|10|12|5|6|6|7|6|5|6|6	0.9998	0.999849|0.99973	0	42.688810233857374|42.42721983077775	42.558	0.0|0.0|0.0|0.0|0.0|0.0|0.0|0.0|0.0|39.74729186557588|0.0|0.0|40.41829349048456|0.0|0.0|0.0|0.0
PRRC2B_STEADY	A2RUB1	MEIOC	4	14	6|6|6|6|10|12|5|6|6|7|6|5|6|6	0.8807	0.985313|0.842361|0.705761|0.989461	0.0525	41.86106185921794|41.70110349872227|41.15016145336452|41.682414631591826	41.5987	0.0|0.0|0.0|0.0|0.0|0.0|0.0|0.0|0.0|39.74729186557588|0.0|0.0|40.41829349048456|0.0|0.0|0.0|0.0
PRRC2C_NACL	A2RUB1	MEIOC	2	14	6|6|6|6|10|12|5|6|6|7|6|5|6|6	0.3509	0|0.701796	0.2858	0.0|41.577298693641985	20.7886	0.0|0.0|0.0|0.0|0.0|0.0|0.0|0.0|0.0|39.74729186557588|0.0|0.0|40.41829349048456|0.0|0.0|0.0|0.0
PRRC2A_NACL	A2RUB6	CCDC66	2	9	6|6|5|6|6|6|6|6|12	0.9686	0.970563|0.966612	0.0171	42.25109219665683|42.22484948462995	42.238	42.25484063380814|41.4204596672857|42.39736004205715|42.281511598163306|42.07552804164741|42.40297952336694|42.8437238407187|0.0|40.252724780312086|40.92435950042362|36.92082473146666|41.44089239640694|42.24991790119197|0.0|0.0|0.0|0.0
PRRC2A_STEADY	A2RUB6	CCDC66	4	9	6|6|5|6|6|6|6|6|12	0.2188	0.161791|0.177274|0.166929|0.369379	0.3644	35.38073120756562|38.37156279685694|37.99489090878806|39.64694652431955	37.8485	42.25484063380814|41.4204596672857|42.39736004205715|42.281511598163306|42.07552804164741|42.40297952336694|42.8437238407187|0.0|40.252724780312086|40.92435950042362|36.92082473146666|41.44089239640694|42.24991790119197|0.0|0.0|0.0|0.0
PRRC2B_AS	A2RUB6	CCDC66	2	9	6|6|5|6|6|6|6|6|12	0.872	0.974901|0.769128	0.0543	42.304647271768935|41.7803139123088	42.0425	42.25484063380814|41.4204596672857|42.39736004205715|42.281511598163306|42.07552804164741|42.40297952336694|42.8437238407187|0.0|40.252724780312086|40.92435950042362|36.92082473146666|41.44089239640694|42.24991790119197|0.0|0.0|0.0|0.0
PRRC2B_NACL	A2RUB6	CCDC66	2	9	6|6|5|6|6|6|6|6|12	0.9903	0.984941|0.995727	0.0039	42.89731239650182|43.92078966764091	43.4091	42.25484063380814|41.4204596672857|42.39736004205715|42.281511598163306|42.07552804164741|42.40297952336694|42.8437238407187|0.0|40.252724780312086|40.92435950042362|36.92082473146666|41.44089239640694|42.24991790119197|0.0|0.0|0.0|0.0
PRRC2B_STEADY	A2RUB6	CCDC66	4	9	6|6|5|6|6|6|6|6|12	0.6498	0.766188|0.16335|0.892335|0.777182	0.1196	41.889289740284305|37.67599097116911|41.491645744559555|42.23045133268128	40.8218	42.25484063380814|41.4204596672857|42.39736004205715|42.281511598163306|42.07552804164741|42.40297952336694|42.8437238407187|0.0|40.252724780312086|40.92435950042362|36.92082473146666|41.44089239640694|42.24991790119197|0.0|0.0|0.0|0.0
PRRC2C_NACL	A2RUB6	CCDC66	2	9	6|6|5|6|6|6|6|6|12	0.5795	0.16619|0.99279	0.1513	37.7967050909483|43.97415117452409	40.8854	42.25484063380814|41.4204596672857|42.39736004205715|42.281511598163306|42.07552804164741|42.40297952336694|42.8437238407187|0.0|40.252724780312086|40.92435950042362|36.92082473146666|41.44089239640694|42.24991790119197|0.0|0.0|0.0|0.0
PRRC2A_NACL	A2VDJ0	TMEM131L	2	8	6|6|4|6|6|5|6|6	0.3515	0.467984|0.235087	0.2855	39.36118367712569|37.3296970928488	38.3454	39.572846479017564|38.56830230747611|40.40480253620543|38.9390042030025|40.707029555805526|40.488475779120144|41.471440403189405|0.0|38.629811527082865|39.42878445523756|0.0|40.051203032249|41.619016209737595|0.0|0.0|0.0|0.0
PRRC2A_STEADY	A2VDJ0	TMEM131L	4	8	6|6|4|6|6|5|6|6	0.9749	0.962694|0.977026|0.985518|0.974415	0.0128	41.345412842396875|42.08239892409628|42.86023551676178|42.06760159342212	42.0889	39.572846479017564|38.56830230747611|40.40480253620543|38.9390042030025|40.707029555805526|40.488475779120144|41.471440403189405|0.0|38.629811527082865|39.42878445523756|0.0|40.051203032249|41.619016209737595|0.0|0.0|0.0|0.0
PRRC2B_NACL	A2VDJ0	TMEM131L	2	8	6|6|4|6|6|5|6|6	0.944	0.93029|0.957633	0.0355	39.688520558647525|40.59671351614417	40.1426	39.572846479017564|38.56830230747611|40.40480253620543|38.9390042030025|40.707029555805526|40.488475779120144|41.471440403189405|0.0|38.629811527082865|39.42878445523756|0.0|40.051203032249|41.619016209737595|0.0|0.0|0.0|0.0
PRRC2B_STEADY	A2VDJ0	TMEM131L	4	8	6|6|4|6|6|5|6|6	0.5361	0.233005|0|0.942293|0.969235	0.169	38.32556416625395|0.0|40.18450730904148|41.181259058305706	29.9228	39.572846479017564|38.56830230747611|40.40480253620543|38.9390042030025|40.707029555805526|40.488475779120144|41.471440403189405|0.0|38.629811527082865|39.42878445523756|0.0|40.051203032249|41.619016209737595|0.0|0.0|0.0|0.0
PRRC2C_NACL	A2VDJ0	TMEM131L	2	8	6|6|4|6|6|5|6|6	0.4806	0|0.961174	0.2119	0.0|41.439291252519304	20.7196	39.572846479017564|38.56830230747611|40.40480253620543|38.9390042030025|40.707029555805526|40.488475779120144|41.471440403189405|0.0|38.629811527082865|39.42878445523756|0.0|40.051203032249|41.619016209737595|0.0|0.0|0.0|0.0
PRRC2A_AS	A3KMH1	VWA8	2	13	6|6|12|6|6|6|6|6|6|6|6|6|6	0.129	0.138711|0.119383	0.4186	37.96478692140429|35.21293134061483	36.5889	38.90146324721171|40.355540074727486|39.78503126869677|39.415044757492936|0.0|0.0|35.92293031252825|42.665003306411805|41.29970193194121|41.72421873978767|42.89465556132736|41.51024390707148|40.749266990695084|0.0|0.0|0.0|0.0
PRRC2A_NACL	A3KMH1	VWA8	2	13	6|6|12|6|6|6|6|6|6|6|6|6|6	0.1343	0.268604|0	0.4167	39.470263486279734|0.0	19.7351	38.90146324721171|40.355540074727486|39.78503126869677|39.415044757492936|0.0|0.0|35.92293031252825|42.665003306411805|41.29970193194121|41.72421873978767|42.89465556132736|41.51024390707148|40.749266990695084|0.0|0.0|0.0|0.0
PRRC2B_AS	A3KMH1	VWA8	2	13	6|6|12|6|6|6|6|6|6|6|6|6|6	0.8625	0.817308|0.907743	0.0563	41.324167162047154|40.95357276765663	41.1389	38.90146324721171|40.355540074727486|39.78503126869677|39.415044757492936|0.0|0.0|35.92293031252825|42.665003306411805|41.29970193194121|41.72421873978767|42.89465556132736|41.51024390707148|40.749266990695084|0.0|0.0|0.0|0.0
PRRC2B_NACL	A3KMH1	VWA8	2	13	6|6|12|6|6|6|6|6|6|6|6|6|6	0.3278	0.133417|0.5222	0.2938	37.12179949910452|40.27338215191981	38.6976	38.90146324721171|40.355540074727486|39.78503126869677|39.415044757492936|0.0|0.0|35.92293031252825|42.665003306411805|41.29970193194121|41.72421873978767|42.89465556132736|41.51024390707148|40.749266990695084|0.0|0.0|0.0|0.0
PRRC2B_STEADY	A3KMH1	VWA8	4	13	6|6|12|6|6|6|6|6|6|6|6|6|6	0.0337	0.13469|0|0|0	0.4794	37.61746250043294|0.0|0.0|0.0	9.40437	38.90146324721171|40.355540074727486|39.78503126869677|39.415044757492936|0.0|0.0|35.92293031252825|42.665003306411805|41.29970193194121|41.72421873978767|42.89465556132736|41.51024390707148|40.749266990695084|0.0|0.0|0.0|0.0
PRRC2C_NACL	A3KMH1	VWA8	2	13	6|6|12|6|6|6|6|6|6|6|6|6|6	0.4793	0|0.958604	0.2155	0.0|41.56564601349903	20.7828	38.90146324721171|40.355540074727486|39.78503126869677|39.415044757492936|0.0|0.0|35.92293031252825|42.665003306411805|41.29970193194121|41.72421873978767|42.89465556132736|41.51024390707148|40.749266990695084|0.0|0.0|0.0|0.0
PRRC2A_AS	A3KN83	SBNO1	2	51	7|6|6|6|8|6|8|6|6|7|6|6|7|6|6|6|6|6|12|6|10|4|6|6|12|7|5|6|6|6|6|6|8|6|6|6|14|12|17|12|6|6|10|8|6|6|6|6|12|10|12	0.0626	0.0988477|0.0264227	0.4611	41.13147234374129|37.08622976825447	39.1089	47.44368794971627|47.412634862355645|47.23240586155544|46.93272513925183|47.21549548254218|46.926849484084954|47.16948385772799|46.227145970308044|45.83618304399475|46.72938408790203|46.2289287956863|47.121477012730615|47.479365331810875|0.0|0.0|0.0|0.0
PRRC2A_NACL	A3KN83	SBNO1	2	51	7|6|6|6|8|6|8|6|6|7|6|6|7|6|6|6|6|6|12|6|10|4|6|6|12|7|5|6|6|6|6|6|8|6|6|6|14|12|17|12|6|6|10|8|6|6|6|6|12|10|12	0.3469	0.401825|0.2919	0.2872	43.27187761003994|45.76136956859271	44.5166	47.44368794971627|47.412634862355645|47.23240586155544|46.93272513925183|47.21549548254218|46.926849484084954|47.16948385772799|46.227145970308044|45.83618304399475|46.72938408790203|46.2289287956863|47.121477012730615|47.479365331810875|0.0|0.0|0.0|0.0
PRRC2A_STEADY	A3KN83	SBNO1	4	51	7|6|6|6|8|6|8|6|6|7|6|6|7|6|6|6|6|6|12|6|10|4|6|6|12|7|5|6|6|6|6|6|8|6|6|6|14|12|17|12|6|6|10|8|6|6|6|6|12|10|12	0.1064	0.0439407|0.0950207|0.131439|0.155164	0.4331	38.55307024946623|40.8761675703902|43.22557285141867|42.732372603024906	41.3468	47.44368794971627|47.412634862355645|47.23240586155544|46.93272513925183|47.21549548254218|46.926849484084954|47.16948385772799|46.227145970308044|45.83618304399475|46.72938408790203|46.2289287956863|47.121477012730615|47.479365331810875|0.0|0.0|0.0|0.0
PRRC2B_AS	A3KN83	SBNO1	2	51	7|6|6|6|8|6|8|6|6|7|6|6|7|6|6|6|6|6|12|6|10|4|6|6|12|7|5|6|6|6|6|6|8|6|6|6|14|12|17|12|6|6|10|8|6|6|6|6|12|10|12	0.9324	0.937863|0.926957	0.0414	45.55124760794324|45.13988534490516	45.3456	47.44368794971627|47.412634862355645|47.23240586155544|46.93272513925183|47.21549548254218|46.926849484084954|47.16948385772799|46.227145970308044|45.83618304399475|46.72938408790203|46.2289287956863|47.121477012730615|47.479365331810875|0.0|0.0|0.0|0.0
PRRC2B_NACL	A3KN83	SBNO1	2	51	7|6|6|6|8|6|8|6|6|7|6|6|7|6|6|6|6|6|12|6|10|4|6|6|12|7|5|6|6|6|6|6|8|6|6|6|14|12|17|12|6|6|10|8|6|6|6|6|12|10|12	0.9455	0.945317|0.945637	0.0344	47.37932640643734|45.99119647340777	46.6853	47.44368794971627|47.412634862355645|47.23240586155544|46.93272513925183|47.21549548254218|46.926849484084954|47.16948385772799|46.227145970308044|45.83618304399475|46.72938408790203|46.2289287956863|47.121477012730615|47.479365331810875|0.0|0.0|0.0|0.0
PRRC2B_STEADY	A3KN83	SBNO1	4	51	7|6|6|6|8|6|8|6|6|7|6|6|7|6|6|6|6|6|12|6|10|4|6|6|12|7|5|6|6|6|6|6|8|6|6|6|14|12|17|12|6|6|10|8|6|6|6|6|12|10|12	0.9421	0.943568|0.93894|0.943969|0.941737	0.0368	45.92815334943307|45.56544243820641|45.95561190914302|45.85871157151503	45.827	47.44368794971627|47.412634862355645|47.23240586155544|46.93272513925183|47.21549548254218|46.926849484084954|47.16948385772799|46.227145970308044|45.83618304399475|46.72938408790203|46.2289287956863|47.121477012730615|47.479365331810875|0.0|0.0|0.0|0.0
PRRC2C_NACL	A3KN83	SBNO1	2	51	7|6|6|6|8|6|8|6|6|7|6|6|7|6|6|6|6|6|12|6|10|4|6|6|12|7|5|6|6|6|6|6|8|6|6|6|14|12|17|12|6|6|10|8|6|6|6|6|12|10|12	0.4903	0.0323646|0.948265	0.1941	38.019145809938266|46.37593067464302	42.1975	47.44368794971627|47.412634862355645|47.23240586155544|46.93272513925183|47.21549548254218|46.926849484084954|47.16948385772799|46.227145970308044|45.83618304399475|46.72938408790203|46.2289287956863|47.121477012730615|47.479365331810875|0.0|0.0|0.0|0.0
PRRC2C_STEADY	A3KN83	SBNO1	4	51	7|6|6|6|8|6|8|6|6|7|6|6|7|6|6|6|6|6|12|6|10|4|6|6|12|7|5|6|6|6|6|6|8|6|6|6|14|12|17|12|6|6|10|8|6|6|6|6|12|10|12	0.0297	0.0371632|0.0818151|0|0	0.4816	43.21915857779642|41.78684608279605|0.0|0.0	21.2515	47.44368794971627|47.412634862355645|47.23240586155544|46.93272513925183|47.21549548254218|46.926849484084954|47.16948385772799|46.227145970308044|45.83618304399475|46.72938408790203|46.2289287956863|47.121477012730615|47.479365331810875|0.0|0.0|0.0|0.0
PRRC2A_NACL	A4D161	FAM221A	2	3	6|5|6	0.4481	0.61165|0.28447	0.2546	39.52435219964305|37.68676153872468	38.6056	41.4250614871973|40.01443852847907|41.02972007725807|40.76953870491271|41.36276971910633|41.35455073448635|40.79181425407838|38.194197451258695|0.0|0.0|0.0|38.987209780860894|39.56832585653548|0.0|0.0|0.0|0.0
PRRC2B_AS	A4D161	FAM221A	2	3	6|5|6	0.4739	0.947868|0	0.2281	40.69785105899672|0.0	20.3489	41.4250614871973|40.01443852847907|41.02972007725807|40.76953870491271|41.36276971910633|41.35455073448635|40.79181425407838|38.194197451258695|0.0|0.0|0.0|38.987209780860894|39.56832585653548|0.0|0.0|0.0|0.0
PRRC2B_NACL	A4D161	FAM221A	2	3	6|5|6	0.948	0.939055|0.956988	0.0325	40.33348131147213|40.939477394738475	40.6365	41.4250614871973|40.01443852847907|41.02972007725807|40.76953870491271|41.36276971910633|41.35455073448635|40.79181425407838|38.194197451258695|0.0|0.0|0.0|38.987209780860894|39.56832585653548|0.0|0.0|0.0|0.0
PRRC2B_STEADY	A4D161	FAM221A	4	3	6|5|6	0.5499	0.624251|0.316651|0.62961|0.629169	0.1633	39.557828621053574|39.75991341877173|40.75428453784596|40.1036131737074	40.0439	41.4250614871973|40.01443852847907|41.02972007725807|40.76953870491271|41.36276971910633|41.35455073448635|40.79181425407838|38.194197451258695|0.0|0.0|0.0|38.987209780860894|39.56832585653548|0.0|0.0|0.0|0.0
PRRC2C_NACL	A4D161	FAM221A	2	3	6|5|6	0.3203	0|0.64054	0.2989	0.0|41.393593852362066	20.6968	41.4250614871973|40.01443852847907|41.02972007725807|40.76953870491271|41.36276971910633|41.35455073448635|40.79181425407838|38.194197451258695|0.0|0.0|0.0|38.987209780860894|39.56832585653548|0.0|0.0|0.0|0.0
PRRC2A_NACL	A4D1E9	GTPBP10	2	2	6|6	0.4783	0.478663|0.477862	0.2177	39.6501385475952|39.511079813976934	39.5806	39.37622561361412|39.352651128882194|38.93754910821216|39.22803770913274|39.928849427264026|39.17855781573449|38.85893692270205|38.81757926679356|0.0|38.91132031139666|38.887941122215686|40.39048610208885|0.0|0.0|0.0|0.0|0.0
PRRC2A_STEADY	A4D1E9	GTPBP10	4	2	6|6	0.2284	0|0|0.461102|0.452364	0.3606	0.0|0.0|37.54234969522174|37.23588952012795	18.6946	39.37622561361412|39.352651128882194|38.93754910821216|39.22803770913274|39.928849427264026|39.17855781573449|38.85893692270205|38.81757926679356|0.0|38.91132031139666|38.887941122215686|40.39048610208885|0.0|0.0|0.0|0.0|0.0
PRRC2B_NACL	A4D1E9	GTPBP10	2	2	6|6	0.479	0.474119|0.483806	0.216	39.0560144025868|40.57788878451956	39.817	39.37622561361412|39.352651128882194|38.93754910821216|39.22803770913274|39.928849427264026|39.17855781573449|38.85893692270205|38.81757926679356|0.0|38.91132031139666|38.887941122215686|40.39048610208885|0.0|0.0|0.0|0.0|0.0
PRRC2B_STEADY	A4D1E9	GTPBP10	4	2	6|6	0.3539	0|0|0.471585|0.944127	0.2844	0.0|0.0|38.415930776320195|39.00071770720674	19.3542	39.37622561361412|39.352651128882194|38.93754910821216|39.22803770913274|39.928849427264026|39.17855781573449|38.85893692270205|38.81757926679356|0.0|38.91132031139666|38.887941122215686|40.39048610208885|0.0|0.0|0.0|0.0|0.0
PRRC2C_NACL	A4D1E9	GTPBP10	2	2	6|6	0.2384	0|0.476708	0.3464	0.0|39.53113391022532	19.7656	39.37622561361412|39.352651128882194|38.93754910821216|39.22803770913274|39.928849427264026|39.17855781573449|38.85893692270205|38.81757926679356|0.0|38.91132031139666|38.887941122215686|40.39048610208885|0.0|0.0|0.0|0.0|0.0
PRRC2A_NACL	A4D1P6	WDR91	2	8	6|6|6|6|6|6|6|6	0.2365	0.235528|0.237527	0.3497	37.372019544545296|37.74828667713074	37.5602	41.0774172059265|41.235279822614125|41.662367275609654|39.9302603182963|41.34352394409874|40.619382540044775|41.7684693211204|39.147597912730866|37.38840678756959|37.65739666013797|0.0|39.82272656086329|40.69875161858841|0.0|0.0|0.0|0.0
PRRC2B_AS	A4D1P6	WDR91	2	8	6|6|6|6|6|6|6|6	0.7129	0.711665|0.714071	0.099	39.590663125878876|39.576441899730135	39.5836	41.0774172059265|41.235279822614125|41.662367275609654|39.9302603182963|41.34352394409874|40.619382540044775|41.7684693211204|39.147597912730866|37.38840678756959|37.65739666013797|0.0|39.82272656086329|40.69875161858841|0.0|0.0|0.0|0.0
PRRC2B_NACL	A4D1P6	WDR91	2	8	6|6|6|6|6|6|6|6	0.5894	0.235021|0.943693	0.1471	37.691929489103316|39.70781894639781	38.6999	41.0774172059265|41.235279822614125|41.662367275609654|39.9302603182963|41.34352394409874|40.619382540044775|41.7684693211204|39.147597912730866|37.38840678756959|37.65739666013797|0.0|39.82272656086329|40.69875161858841|0.0|0.0|0.0|0.0
PRRC2B_STEADY	A4D1P6	WDR91	4	8	6|6|6|6|6|6|6|6	0.0598	0.239223|0|0|0	0.4628	37.40451694611208|0.0|0.0|0.0	9.35113	41.0774172059265|41.235279822614125|41.662367275609654|39.9302603182963|41.34352394409874|40.619382540044775|41.7684693211204|39.147597912730866|37.38840678756959|37.65739666013797|0.0|39.82272656086329|40.69875161858841|0.0|0.0|0.0|0.0
PRRC2C_NACL	A4D1P6	WDR91	2	8	6|6|6|6|6|6|6|6	0.3582	0|0.71637	0.2826	0.0|40.23477862699615	20.1174	41.0774172059265|41.235279822614125|41.662367275609654|39.9302603182963|41.34352394409874|40.619382540044775|41.7684693211204|39.147597912730866|37.38840678756959|37.65739666013797|0.0|39.82272656086329|40.69875161858841|0.0|0.0|0.0|0.0
PRRC2A_NACL	A5D8V6	VPS37C	2	3	6|6|6	0.1555	0|0.311072	0.4029	0.0|37.88271887111447	18.9414	38.56493073390885|41.197726527161514|41.517060827561984|38.50532682307152|38.63644207925359|38.988407829463135|0.0|0.0|38.75399649471583|0.0|0.0|0.0|41.87181698736834|0.0|0.0|0.0|0.0
PRRC2B_STEADY	A5D8V6	VPS37C	4	3	6|6|6	0.0819	0|0|0.327494|0	0.4447	0.0|0.0|41.351464063018824|0.0	10.3379	38.56493073390885|41.197726527161514|41.517060827561984|38.50532682307152|38.63644207925359|38.988407829463135|0.0|0.0|38.75399649471583|0.0|0.0|0.0|41.87181698736834|0.0|0.0|0.0|0.0
PRRC2C_NACL	A5D8V6	VPS37C	2	3	6|6|6	0.1631	0|0.326253	0.3856	0.0|39.313558448524	19.6568	38.56493073390885|41.197726527161514|41.517060827561984|38.50532682307152|38.63644207925359|38.988407829463135|0.0|0.0|38.75399649471583|0.0|0.0|0.0|41.87181698736834|0.0|0.0|0.0|0.0
PRRC2A_NACL	A5PLN9	TRAPPC13	2	3	6|6|6	0.3222	0.32318|0.321295	0.2972	38.36508172323678|38.046924667483935	38.206	40.31955707898485|40.44626983134199|40.83140985630693|39.62927585325624|40.32411507290841|0.0|38.37291293789321|0.0|0.0|38.386672031426095|0.0|0.0|38.71113809532178|0.0|0.0|0.0|0.0
PRRC2A_STEADY	A5PLN9	TRAPPC13	4	3	6|6|6	0.0799	0|0.31956|0|0	0.4469	0.0|38.04679732689535|0.0|0.0	9.5117	40.31955707898485|40.44626983134199|40.83140985630693|39.62927585325624|40.32411507290841|0.0|38.37291293789321|0.0|0.0|38.386672031426095|0.0|0.0|38.71113809532178|0.0|0.0|0.0|0.0
PRRC2B_AS	A5PLN9	TRAPPC13	2	3	6|6|6	0.4874	0.324704|0.650174	0.1987	39.3144665263465|40.12204910933871	39.7183	40.31955707898485|40.44626983134199|40.83140985630693|39.62927585325624|40.32411507290841|0.0|38.37291293789321|0.0|0.0|38.386672031426095|0.0|0.0|38.71113809532178|0.0|0.0|0.0|0.0
PRRC2B_NACL	A5PLN9	TRAPPC13	2	3	6|6|6	0.3155	0.314209|0.316751	0.3048	37.493700967724926|37.72843565194623	37.6111	40.31955707898485|40.44626983134199|40.83140985630693|39.62927585325624|40.32411507290841|0.0|38.37291293789321|0.0|0.0|38.386672031426095|0.0|0.0|38.71113809532178|0.0|0.0|0.0|0.0
PRRC2B_STEADY	A5PLN9	TRAPPC13	4	3	6|6|6	0.2395	0.320088|0|0.637976|0	0.3444	38.771686117933164|0.0|39.53419181370425|0.0	19.5765	40.31955707898485|40.44626983134199|40.83140985630693|39.62927585325624|40.32411507290841|0.0|38.37291293789321|0.0|0.0|38.386672031426095|0.0|0.0|38.71113809532178|0.0|0.0|0.0|0.0
PRRC2C_NACL	A5PLN9	TRAPPC13	2	3	6|6|6	0.1614	0|0.32276	0.3879	0.0|38.38643370105653	19.1932	40.31955707898485|40.44626983134199|40.83140985630693|39.62927585325624|40.32411507290841|0.0|38.37291293789321|0.0|0.0|38.386672031426095|0.0|0.0|38.71113809532178|0.0|0.0|0.0|0.0
PRRC2A_AS	A5YKK6	CNOT1	2	87	14|6|6|6|6|29|12|12|18|10|5|6|6|6|6|6|12|12|5|17|13|6|7|6|12|12|12|14|6|5|19|7|9|12|6|29|13|6|6|9|6|6|6|6|12|6|6|18|12|18|12|12|6|12|12|6|5|6|12|12|6|6|6|6|9|6|12|6|6|6|6|6|8|12|6|24|6|11|15|18|18|6|5|6|6|6|6	0.993	0.994648|0.991316	0.0024	48.69821265213813|48.4217107380857	48.56	45.14119031747004|45.460760407553636|45.05571765623633|45.157481449365086|45.261612404149965|45.100918966386715|45.67082529416358|44.41990306287471|43.89600291627013|44.81896029382665|44.59154583481265|45.24415434508646|45.839476391685075|0.0|0.0|0.0|0.0
PRRC2A_NACL	A5YKK6	CNOT1	2	87	14|6|6|6|6|29|12|12|18|10|5|6|6|6|6|6|12|12|5|17|13|6|7|6|12|12|12|14|6|5|19|7|9|12|6|29|13|6|6|9|6|6|6|6|12|6|6|18|12|18|12|12|6|12|12|6|5|6|12|12|6|6|6|6|9|6|12|6|6|6|6|6|8|12|6|24|6|11|15|18|18|6|5|6|6|6|6	0.9975	0.997949|0.997021	0.0006	49.34945447614508|49.08889385683871	49.2192	45.14119031747004|45.460760407553636|45.05571765623633|45.157481449365086|45.261612404149965|45.100918966386715|45.67082529416358|44.41990306287471|43.89600291627013|44.81896029382665|44.59154583481265|45.24415434508646|45.839476391685075|0.0|0.0|0.0|0.0
PRRC2A_STEADY	A5YKK6	CNOT1	4	87	14|6|6|6|6|29|12|12|18|10|5|6|6|6|6|6|12|12|5|17|13|6|7|6|12|12|12|14|6|5|19|7|9|12|6|29|13|6|6|9|6|6|6|6|12|6|6|18|12|18|12|12|6|12|12|6|5|6|12|12|6|6|6|6|9|6|12|6|6|6|6|6|8|12|6|24|6|11|15|18|18|6|5|6|6|6|6	0.9971	0.995542|0.997426|0.997583|0.997665	0.0008	48.99871483545139|49.39831259663518|49.32137960429934|49.55731210447124	49.3189	45.14119031747004|45.460760407553636|45.05571765623633|45.157481449365086|45.261612404149965|45.100918966386715|45.67082529416358|44.41990306287471|43.89600291627013|44.81896029382665|44.59154583481265|45.24415434508646|45.839476391685075|0.0|0.0|0.0|0.0
PRRC2B_AS	A5YKK6	CNOT1	2	87	14|6|6|6|6|29|12|12|18|10|5|6|6|6|6|6|12|12|5|17|13|6|7|6|12|12|12|14|6|5|19|7|9|12|6|29|13|6|6|9|6|6|6|6|12|6|6|18|12|18|12|12|6|12|12|6|5|6|12|12|6|6|6|6|9|6|12|6|6|6|6|6|8|12|6|24|6|11|15|18|18|6|5|6|6|6|6	0.9767	0.982482|0.970932	0.0119	47.549492080333096|47.20412707907816	47.3768	45.14119031747004|45.460760407553636|45.05571765623633|45.157481449365086|45.261612404149965|45.100918966386715|45.67082529416358|44.41990306287471|43.89600291627013|44.81896029382665|44.59154583481265|45.24415434508646|45.839476391685075|0.0|0.0|0.0|0.0
PRRC2B_NACL	A5YKK6	CNOT1	2	87	14|6|6|6|6|29|12|12|18|10|5|6|6|6|6|6|12|12|5|17|13|6|7|6|12|12|12|14|6|5|19|7|9|12|6|29|13|6|6|9|6|6|6|6|12|6|6|18|12|18|12|12|6|12|12|6|5|6|12|12|6|6|6|6|9|6|12|6|6|6|6|6|8|12|6|24|6|11|15|18|18|6|5|6|6|6|6	0.9899	0.984623|0.995104	0.0041	47.84701268682658|48.51636724518726	48.1817	45.14119031747004|45.460760407553636|45.05571765623633|45.157481449365086|45.261612404149965|45.100918966386715|45.67082529416358|44.41990306287471|43.89600291627013|44.81896029382665|44.59154583481265|45.24415434508646|45.839476391685075|0.0|0.0|0.0|0.0
PRRC2B_STEADY	A5YKK6	CNOT1	4	87	14|6|6|6|6|29|12|12|18|10|5|6|6|6|6|6|12|12|5|17|13|6|7|6|12|12|12|14|6|5|19|7|9|12|6|29|13|6|6|9|6|6|6|6|12|6|6|18|12|18|12|12|6|12|12|6|5|6|12|12|6|6|6|6|9|6|12|6|6|6|6|6|8|12|6|24|6|11|15|18|18|6|5|6|6|6|6	0.9648	0.972375|0.932638|0.965151|0.988842	0.0194	47.26110121074652|46.483221522143886|47.05531517159436|47.98804168155821	47.1969	45.14119031747004|45.460760407553636|45.05571765623633|45.157481449365086|45.261612404149965|45.100918966386715|45.67082529416358|44.41990306287471|43.89600291627013|44.81896029382665|44.59154583481265|45.24415434508646|45.839476391685075|0.0|0.0|0.0|0.0
PRRC2C_AS	A5YKK6	CNOT1	2	87	14|6|6|6|6|29|12|12|18|10|5|6|6|6|6|6|12|12|5|17|13|6|7|6|12|12|12|14|6|5|19|7|9|12|6|29|13|6|6|9|6|6|6|6|12|6|6|18|12|18|12|12|6|12|12|6|5|6|12|12|6|6|6|6|9|6|12|6|6|6|6|6|8|12|6|24|6|11|15|18|18|6|5|6|6|6|6	0.0217	0.0171201|0.0262438	0.4861	37.97794790514883|38.25398322655512	38.116	45.14119031747004|45.460760407553636|45.05571765623633|45.157481449365086|45.261612404149965|45.100918966386715|45.67082529416358|44.41990306287471|43.89600291627013|44.81896029382665|44.59154583481265|45.24415434508646|45.839476391685075|0.0|0.0|0.0|0.0
PRRC2C_NACL	A5YKK6	CNOT1	2	87	14|6|6|6|6|29|12|12|18|10|5|6|6|6|6|6|12|12|5|17|13|6|7|6|12|12|12|14|6|5|19|7|9|12|6|29|13|6|6|9|6|6|6|6|12|6|6|18|12|18|12|12|6|12|12|6|5|6|12|12|6|6|6|6|9|6|12|6|6|6|6|6|8|12|6|24|6|11|15|18|18|6|5|6|6|6|6	0.6537	0.310867|0.996516	0.1182	43.603243615257426|48.75890910709234	46.1811	45.14119031747004|45.460760407553636|45.05571765623633|45.157481449365086|45.261612404149965|45.100918966386715|45.67082529416358|44.41990306287471|43.89600291627013|44.81896029382665|44.59154583481265|45.24415434508646|45.839476391685075|0.0|0.0|0.0|0.0
PRRC2C_STEADY	A5YKK6	CNOT1	4	87	14|6|6|6|6|29|12|12|18|10|5|6|6|6|6|6|12|12|5|17|13|6|7|6|12|12|12|14|6|5|19|7|9|12|6|29|13|6|6|9|6|6|6|6|12|6|6|18|12|18|12|12|6|12|12|6|5|6|12|12|6|6|6|6|9|6|12|6|6|6|6|6|8|12|6|24|6|11|15|18|18|6|5|6|6|6|6	0.1176	0.085521|0.32852|0.0133479|0.0428964	0.4262	40.8489948280372|44.134006901253784|37.112494137890586|39.97159636271951	40.5168	45.14119031747004|45.460760407553636|45.05571765623633|45.157481449365086|45.261612404149965|45.100918966386715|45.67082529416358|44.41990306287471|43.89600291627013|44.81896029382665|44.59154583481265|45.24415434508646|45.839476391685075|0.0|0.0|0.0|0.0
PRRC2A_AS	A6H8Y1	BDP1	2	6	5|5|6|6|6|6	0.1575	0.315007|0	0.3972	42.539432843621334|0.0	21.2697	44.148907942958644|44.026889576321906|40.944286501571185|43.19821501197038|43.74647972077983|43.03329767010948|42.963915989383864|40.26327965983197|41.50244176182841|39.456268993432836|39.34753515212001|42.307752526791255|42.0003961735258|0.0|0.0|0.0|0.0
PRRC2A_NACL	A6H8Y1	BDP1	2	6	5|5|6|6|6|6	0.3124	0.314335|0.310387	0.3093	42.31803253808725|41.40097662172546	41.8595	44.148907942958644|44.026889576321906|40.944286501571185|43.19821501197038|43.74647972077983|43.03329767010948|42.963915989383864|40.26327965983197|41.50244176182841|39.456268993432836|39.34753515212001|42.307752526791255|42.0003961735258|0.0|0.0|0.0|0.0
PRRC2A_STEADY	A6H8Y1	BDP1	4	6	5|5|6|6|6|6	0.2277	0|0.311234|0.28535|0.314397	0.3609	0.0|41.547585545345456|40.7236492905086|42.182795987008674	31.1135	44.148907942958644|44.026889576321906|40.944286501571185|43.19821501197038|43.74647972077983|43.03329767010948|42.963915989383864|40.26327965983197|41.50244176182841|39.456268993432836|39.34753515212001|42.307752526791255|42.0003961735258|0.0|0.0|0.0|0.0
PRRC2B_AS	A6H8Y1	BDP1	2	6	5|5|6|6|6|6	0.5998	0.62867|0.570918	0.1429	43.131777245423315|39.19222124893585	41.162	44.148907942958644|44.026889576321906|40.944286501571185|43.19821501197038|43.74647972077983|43.03329767010948|42.963915989383864|40.26327965983197|41.50244176182841|39.456268993432836|39.34753515212001|42.307752526791255|42.0003961735258|0.0|0.0|0.0|0.0
PRRC2B_NACL	A6H8Y1	BDP1	2	6	5|5|6|6|6|6	0.6175	0.619714|0.615383	0.1367	42.740175287467366|43.49208195861826	43.1161	44.148907942958644|44.026889576321906|40.944286501571185|43.19821501197038|43.74647972077983|43.03329767010948|42.963915989383864|40.26327965983197|41.50244176182841|39.456268993432836|39.34753515212001|42.307752526791255|42.0003961735258|0.0|0.0|0.0|0.0
PRRC2B_STEADY	A6H8Y1	BDP1	4	6	5|5|6|6|6|6	0.3654	0.312759|0.316638|0.510042|0.322068	0.2802	38.20437743137775|43.61931849539149|43.74470763985817|44.0010825966914	42.3924	44.148907942958644|44.026889576321906|40.944286501571185|43.19821501197038|43.74647972077983|43.03329767010948|42.963915989383864|40.26327965983197|41.50244176182841|39.456268993432836|39.34753515212001|42.307752526791255|42.0003961735258|0.0|0.0|0.0|0.0
PRRC2C_NACL	A6H8Y1	BDP1	2	6	5|5|6|6|6|6	0.1572	0|0.31432	0.3982	0.0|41.750119041770056	20.8751	44.148907942958644|44.026889576321906|40.944286501571185|43.19821501197038|43.74647972077983|43.03329767010948|42.963915989383864|40.26327965983197|41.50244176182841|39.456268993432836|39.34753515212001|42.307752526791255|42.0003961735258|0.0|0.0|0.0|0.0
PRRC2A_NACL	A6ND36	FAM83G	2	9	6|6|12|6|6|6|6|6|6	0.8327	0.926315|0.739153	0.0628	40.85919134304194|40.343266682163836	40.6012	42.23105924954198|42.50193772004503|42.80483402780776|41.71509748115913|41.7869065861062|41.95681681251139|43.355016002160646|39.657223087693616|36.96020791328618|39.45268579560421|39.16466952031251|39.95660971954853|41.271351700591964|0.0|0.0|0.0|0.0
PRRC2A_STEADY	A6ND36	FAM83G	4	9	6|6|12|6|6|6|6|6|6	0.0938	0|0.37535|0|0	0.4388	0.0|39.70009544783674|0.0|0.0	9.92502	42.23105924954198|42.50193772004503|42.80483402780776|41.71509748115913|41.7869065861062|41.95681681251139|43.355016002160646|39.657223087693616|36.96020791328618|39.45268579560421|39.16466952031251|39.95660971954853|41.271351700591964|0.0|0.0|0.0|0.0
PRRC2B_AS	A6ND36	FAM83G	2	9	6|6|12|6|6|6|6|6|6	0.6384	0.90206|0.374778	0.1244	40.77306701771612|39.427151208568596	40.1001	42.23105924954198|42.50193772004503|42.80483402780776|41.71509748115913|41.7869065861062|41.95681681251139|43.355016002160646|39.657223087693616|36.96020791328618|39.45268579560421|39.16466952031251|39.95660971954853|41.271351700591964|0.0|0.0|0.0|0.0
PRRC2B_NACL	A6ND36	FAM83G	2	9	6|6|12|6|6|6|6|6|6	0.9616	0.949734|0.973448	0.0218	41.48732368438354|42.99891374050861	42.2431	42.23105924954198|42.50193772004503|42.80483402780776|41.71509748115913|41.7869065861062|41.95681681251139|43.355016002160646|39.657223087693616|36.96020791328618|39.45268579560421|39.16466952031251|39.95660971954853|41.271351700591964|0.0|0.0|0.0|0.0
PRRC2B_STEADY	A6ND36	FAM83G	4	9	6|6|12|6|6|6|6|6|6	0.7524	0.951186|0.544104|0.556487|0.957883	0.0863	42.200828221795405|39.22816247814932|39.735863605163566|42.08020577113644	40.8113	42.23105924954198|42.50193772004503|42.80483402780776|41.71509748115913|41.7869065861062|41.95681681251139|43.355016002160646|39.657223087693616|36.96020791328618|39.45268579560421|39.16466952031251|39.95660971954853|41.271351700591964|0.0|0.0|0.0|0.0
PRRC2C_NACL	A6ND36	FAM83G	2	9	6|6|12|6|6|6|6|6|6	0.4805	0|0.961066	0.2121	0.0|42.73479315390147	21.3674	42.23105924954198|42.50193772004503|42.80483402780776|41.71509748115913|41.7869065861062|41.95681681251139|43.355016002160646|39.657223087693616|36.96020791328618|39.45268579560421|39.16466952031251|39.95660971954853|41.271351700591964|0.0|0.0|0.0|0.0
PRRC2A_AS	A6NDU8	C5orf51	2	5	6|6|6|18|6	0.4669	0.622542|0.311345	0.2421	39.93404602074189|39.099391253025445	39.5167	42.298202773696495|43.64978383787941|42.34898785446772|38.1511603169729|39.21825761969749|40.484432639282225|41.91634926875925|41.564666692214196|0.0|39.01302171668193|40.59196986266541|37.92139868374157|37.9499376640636|0.0|0.0|0.0|0.0
PRRC2A_NACL	A6NDU8	C5orf51	2	5	6|6|6|18|6	0.2429	0.190084|0.295646	0.3399	34.70027585764997|36.867785182630094	35.784	42.298202773696495|43.64978383787941|42.34898785446772|38.1511603169729|39.21825761969749|40.484432639282225|41.91634926875925|41.564666692214196|0.0|39.01302171668193|40.59196986266541|37.92139868374157|37.9499376640636|0.0|0.0|0.0|0.0
PRRC2B_AS	A6NDU8	C5orf51	2	5	6|6|6|18|6	0.9806	0.985567|0.97569	0.0095	42.88757160636956|41.96458312262514	42.4261	42.298202773696495|43.64978383787941|42.34898785446772|38.1511603169729|39.21825761969749|40.484432639282225|41.91634926875925|41.564666692214196|0.0|39.01302171668193|40.59196986266541|37.92139868374157|37.9499376640636|0.0|0.0|0.0|0.0
PRRC2B_NACL	A6NDU8	C5orf51	2	5	6|6|6|18|6	0.7769	0.618088|0.935755	0.0794	39.43717415607161|40.913740892803794	40.1755	42.298202773696495|43.64978383787941|42.34898785446772|38.1511603169729|39.21825761969749|40.484432639282225|41.91634926875925|41.564666692214196|0.0|39.01302171668193|40.59196986266541|37.92139868374157|37.9499376640636|0.0|0.0|0.0|0.0
PRRC2B_STEADY	A6NDU8	C5orf51	4	5	6|6|6|18|6	0.5354	0.924559|0.302329|0.297898|0.616865	0.1693	41.23230209592389|37.515455343664534|35.91457197117639|40.54187835436978	38.8011	42.298202773696495|43.64978383787941|42.34898785446772|38.1511603169729|39.21825761969749|40.484432639282225|41.91634926875925|41.564666692214196|0.0|39.01302171668193|40.59196986266541|37.92139868374157|37.9499376640636|0.0|0.0|0.0|0.0
PRRC2C_NACL	A6NDU8	C5orf51	2	5	6|6|6|18|6	0.3097	0|0.619457	0.312	0.0|38.8325262491963	19.4163	42.298202773696495|43.64978383787941|42.34898785446772|38.1511603169729|39.21825761969749|40.484432639282225|41.91634926875925|41.564666692214196|0.0|39.01302171668193|40.59196986266541|37.92139868374157|37.9499376640636|0.0|0.0|0.0|0.0
PRRC2A_AS	A6NFI3	ZNF316	2	6	6|6|6|6|6|6	0.3212	0.320944|0.321474	0.2981	40.80806713502019|41.32274744679385	41.0654	42.498527989080834|41.74004184700415|41.68330492051998|42.22625230289311|42.54451588626829|42.37041922029748|43.509449974214796|40.531369789787|40.3093257455135|40.11016447559909|36.36999954441652|40.81591777653523|41.73834128747223|0.0|0.0|0.0|0.0
PRRC2A_NACL	A6NFI3	ZNF316	2	6	6|6|6|6|6|6	0.3219	0.322251|0.321512	0.2975	41.519593755815016|41.206074358574554	41.3628	42.498527989080834|41.74004184700415|41.68330492051998|42.22625230289311|42.54451588626829|42.37041922029748|43.509449974214796|40.531369789787|40.3093257455135|40.11016447559909|36.36999954441652|40.81591777653523|41.73834128747223|0.0|0.0|0.0|0.0
PRRC2A_STEADY	A6NFI3	ZNF316	4	6	6|6|6|6|6|6	0.1591	0|0|0.316877|0.319613	0.3924	0.0|0.0|39.779745274279044|40.35745875743123	20.0343	42.498527989080834|41.74004184700415|41.68330492051998|42.22625230289311|42.54451588626829|42.37041922029748|43.509449974214796|40.531369789787|40.3093257455135|40.11016447559909|36.36999954441652|40.81591777653523|41.73834128747223|0.0|0.0|0.0|0.0
PRRC2B_AS	A6NFI3	ZNF316	2	6	6|6|6|6|6|6	0.4637	0.315353|0.612128	0.2457	39.895418435006455|41.35948718510279	40.6275	42.498527989080834|41.74004184700415|41.68330492051998|42.22625230289311|42.54451588626829|42.37041922029748|43.509449974214796|40.531369789787|40.3093257455135|40.11016447559909|36.36999954441652|40.81591777653523|41.73834128747223|0.0|0.0|0.0|0.0
PRRC2B_NACL	A6NFI3	ZNF316	2	6	6|6|6|6|6|6	0.6213	0.628574|0.613959	0.1349	41.679817568001134|41.02244290555873	41.3511	42.498527989080834|41.74004184700415|41.68330492051998|42.22625230289311|42.54451588626829|42.37041922029748|43.509449974214796|40.531369789787|40.3093257455135|40.11016447559909|36.36999954441652|40.81591777653523|41.73834128747223|0.0|0.0|0.0|0.0
PRRC2B_STEADY	A6NFI3	ZNF316	4	6	6|6|6|6|6|6	0.6255	0.625139|0.624941|0.629876|0.622037	0.1327	41.35443373482391|40.655484093233426|40.86996960136286|40.06272347579981	40.7357	42.498527989080834|41.74004184700415|41.68330492051998|42.22625230289311|42.54451588626829|42.37041922029748|43.509449974214796|40.531369789787|40.3093257455135|40.11016447559909|36.36999954441652|40.81591777653523|41.73834128747223|0.0|0.0|0.0|0.0
PRRC2C_NACL	A6NFI3	ZNF316	2	6	6|6|6|6|6|6	0.4677	0.3071|0.628389	0.241	39.97792366917165|42.01958842390187	40.9988	42.498527989080834|41.74004184700415|41.68330492051998|42.22625230289311|42.54451588626829|42.37041922029748|43.509449974214796|40.531369789787|40.3093257455135|40.11016447559909|36.36999954441652|40.81591777653523|41.73834128747223|0.0|0.0|0.0|0.0
PRRC2A_NACL	A6NGB9	WIPF3	2	5	6|4|6|6|6	0.3174	0.31613|0.318749	0.3023	35.86553350904723|36.261454032803215	36.0635	41.33970305422957|41.55809365972486|42.22214641986748|41.20310167917775|40.30865353999416|41.384195248462035|41.60727138689197|39.138054274341144|39.107495877763476|39.20307049365157|0.0|36.533852751427666|39.68212442618344|0.0|0.0|0.0|0.0
PRRC2B_NACL	A6NGB9	WIPF3	2	5	6|4|6|6|6	0.5879	0.534033|0.641851	0.1478	39.19823634503054|39.388518974008306	39.2934	41.33970305422957|41.55809365972486|42.22214641986748|41.20310167917775|40.30865353999416|41.384195248462035|41.60727138689197|39.138054274341144|39.107495877763476|39.20307049365157|0.0|36.533852751427666|39.68212442618344|0.0|0.0|0.0|0.0
PRRC2B_STEADY	A6NGB9	WIPF3	4	5	6|4|6|6|6	0.3943	0.62412|0|0.321006|0.631895	0.2701	37.77684555350023|0.0|37.03604051905118|38.25443971737118	28.2668	41.33970305422957|41.55809365972486|42.22214641986748|41.20310167917775|40.30865353999416|41.384195248462035|41.60727138689197|39.138054274341144|39.107495877763476|39.20307049365157|0.0|36.533852751427666|39.68212442618344|0.0|0.0|0.0|0.0
PRRC2C_NACL	A6NGB9	WIPF3	2	5	6|4|6|6|6	0.1612	0|0.322377	0.3883	0.0|39.05402690699104	19.527	41.33970305422957|41.55809365972486|42.22214641986748|41.20310167917775|40.30865353999416|41.384195248462035|41.60727138689197|39.138054274341144|39.107495877763476|39.20307049365157|0.0|36.533852751427666|39.68212442618344|0.0|0.0|0.0|0.0
PRRC2A_AS	A6NHL2	TUBAL3	2	2	12|6	0.4423	0.401509|0.483089	0.2564	39.804685593866694|39.1677355177408	39.4862	41.97146772167171|39.460042185821095|38.770414165053204|41.05329604782319|38.730174885584155|41.94526834098813|39.51504913276371|0.0|37.784870426540145|39.290364021808315|41.32662837529207|37.93402255377439|40.33419867555816|0.0|0.0|0.0|0.0
PRRC2A_STEADY	A6NHL2	TUBAL3	4	2	12|6	0.1172	0|0.468755|0|0	0.4269	0.0|40.314848516338344|0.0|0.0	10.0787	41.97146772167171|39.460042185821095|38.770414165053204|41.05329604782319|38.730174885584155|41.94526834098813|39.51504913276371|0.0|37.784870426540145|39.290364021808315|41.32662837529207|37.93402255377439|40.33419867555816|0.0|0.0|0.0|0.0
PRRC2B_AS	A6NHL2	TUBAL3	2	2	12|6	0.4884	0.976798|0	0.1968	42.59776906200162|0.0	21.2989	41.97146772167171|39.460042185821095|38.770414165053204|41.05329604782319|38.730174885584155|41.94526834098813|39.51504913276371|0.0|37.784870426540145|39.290364021808315|41.32662837529207|37.93402255377439|40.33419867555816|0.0|0.0|0.0|0.0
PRRC2B_NACL	A6NHL2	TUBAL3	2	2	12|6	0.482	0.478955|0.485113	0.2087	40.71589122607103|41.68599739214905	41.2009	41.97146772167171|39.460042185821095|38.770414165053204|41.05329604782319|38.730174885584155|41.94526834098813|39.51504913276371|0.0|37.784870426540145|39.290364021808315|41.32662837529207|37.93402255377439|40.33419867555816|0.0|0.0|0.0|0.0
PRRC2B_STEADY	A6NHL2	TUBAL3	4	2	12|6	0.4783	0|0.952276|0.480866|0.480236	0.2177	0.0|40.80635404790323|41.11587931623763|40.794696784096125	30.6792	41.97146772167171|39.460042185821095|38.770414165053204|41.05329604782319|38.730174885584155|41.94526834098813|39.51504913276371|0.0|37.784870426540145|39.290364021808315|41.32662837529207|37.93402255377439|40.33419867555816|0.0|0.0|0.0|0.0
PRRC2C_AS	A6NHL2	TUBAL3	2	2	12|6	0.1596	0|0.319149	0.3913	0.0|37.62847008359003	18.8142	41.97146772167171|39.460042185821095|38.770414165053204|41.05329604782319|38.730174885584155|41.94526834098813|39.51504913276371|0.0|37.784870426540145|39.290364021808315|41.32662837529207|37.93402255377439|40.33419867555816|0.0|0.0|0.0|0.0
PRRC2C_NACL	A6NHL2	TUBAL3	2	2	12|6	0.588	0.272011|0.904024	0.1478	36.63446853225703|39.734632684408524	38.1846	41.97146772167171|39.460042185821095|38.770414165053204|41.05329604782319|38.730174885584155|41.94526834098813|39.51504913276371|0.0|37.784870426540145|39.290364021808315|41.32662837529207|37.93402255377439|40.33419867555816|0.0|0.0|0.0|0.0
PRRC2B_NACL	A6NHQ4	EPOP	2	3	6|6|6	0.1557	0.31138|0	0.4025	37.39771390021974|0.0	18.6989	38.36420406540385|0.0|38.08949889447041|38.60063708246279|0.0|40.94838213431961|40.32492135807925|0.0|0.0|0.0|0.0|0.0|39.860744477849934|0.0|0.0|0.0|0.0
PRRC2A_AS	A6NHR9	SMCHD1	2	79	8|12|9|6|8|8|6|6|12|6|6|6|6|20|6|6|5|6|6|9|6|6|6|6|6|6|12|12|12|11|12|6|6|4|6|6|12|6|6|6|10|6|24|6|6|7|6|6|8|6|12|6|12|6|6|7|12|6|6|6|6|6|9|5|6|9|9|6|6|6|6|12|6|6|6|6|12|6|5	0.1727	0.211785|0.133705	0.3804	41.7636963815275|40.963001999193956	41.3633	45.78010966167237|46.88327448087961|45.96999391974358|46.09863233956274|46.44673659048854|47.30938014977951|47.92641785011819|46.73994341827041|45.97116669856879|46.48607812184184|46.88526436743262|46.52319342951534|47.92302234319375|0.0|0.0|0.0|0.0
PRRC2A_NACL	A6NHR9	SMCHD1	2	79	8|12|9|6|8|8|6|6|12|6|6|6|6|20|6|6|5|6|6|9|6|6|6|6|6|6|12|12|12|11|12|6|6|4|6|6|12|6|6|6|10|6|24|6|6|7|6|6|8|6|12|6|12|6|6|7|12|6|6|6|6|6|9|5|6|9|9|6|6|6|6|12|6|6|6|6|12|6|5	0.4639	0.632636|0.2951	0.2455	43.7317903920458|42.83108199424496	43.2814	45.78010966167237|46.88327448087961|45.96999391974358|46.09863233956274|46.44673659048854|47.30938014977951|47.92641785011819|46.73994341827041|45.97116669856879|46.48607812184184|46.88526436743262|46.52319342951534|47.92302234319375|0.0|0.0|0.0|0.0
PRRC2A_STEADY	A6NHR9	SMCHD1	4	79	8|12|9|6|8|8|6|6|12|6|6|6|6|20|6|6|5|6|6|9|6|6|6|6|6|6|12|12|12|11|12|6|6|4|6|6|12|6|6|6|10|6|24|6|6|7|6|6|8|6|12|6|12|6|6|7|12|6|6|6|6|6|9|5|6|9|9|6|6|6|6|12|6|6|6|6|12|6|5	0.1242	0.124843|0.182957|0.0801916|0.108738	0.4204	40.65404808160716|41.52797342514654|40.41716813388193|40.54097649193048	40.785	45.78010966167237|46.88327448087961|45.96999391974358|46.09863233956274|46.44673659048854|47.30938014977951|47.92641785011819|46.73994341827041|45.97116669856879|46.48607812184184|46.88526436743262|46.52319342951534|47.92302234319375|0.0|0.0|0.0|0.0
PRRC2B_AS	A6NHR9	SMCHD1	2	79	8|12|9|6|8|8|6|6|12|6|6|6|6|20|6|6|5|6|6|9|6|6|6|6|6|6|12|12|12|11|12|6|6|4|6|6|12|6|6|6|10|6|24|6|6|7|6|6|8|6|12|6|12|6|6|7|12|6|6|6|6|6|9|5|6|9|9|6|6|6|6|12|6|6|6|6|12|6|5	0.7821	0.886349|0.677914	0.0777	44.726811474422966|44.25267921829683	44.4897	45.78010966167237|46.88327448087961|45.96999391974358|46.09863233956274|46.44673659048854|47.30938014977951|47.92641785011819|46.73994341827041|45.97116669856879|46.48607812184184|46.88526436743262|46.52319342951534|47.92302234319375|0.0|0.0|0.0|0.0
PRRC2B_NACL	A6NHR9	SMCHD1	2	79	8|12|9|6|8|8|6|6|12|6|6|6|6|20|6|6|5|6|6|9|6|6|6|6|6|6|12|12|12|11|12|6|6|4|6|6|12|6|6|6|10|6|24|6|6|7|6|6|8|6|12|6|12|6|6|7|12|6|6|6|6|6|9|5|6|9|9|6|6|6|6|12|6|6|6|6|12|6|5	0.9383	0.939988|0.936691	0.039	45.21719281402092|45.02606983162873	45.1216	45.78010966167237|46.88327448087961|45.96999391974358|46.09863233956274|46.44673659048854|47.30938014977951|47.92641785011819|46.73994341827041|45.97116669856879|46.48607812184184|46.88526436743262|46.52319342951534|47.92302234319375|0.0|0.0|0.0|0.0
PRRC2B_STEADY	A6NHR9	SMCHD1	4	79	8|12|9|6|8|8|6|6|12|6|6|6|6|20|6|6|5|6|6|9|6|6|6|6|6|6|12|12|12|11|12|6|6|4|6|6|12|6|6|6|10|6|24|6|6|7|6|6|8|6|12|6|12|6|6|7|12|6|6|6|6|6|9|5|6|9|9|6|6|6|6|12|6|6|6|6|12|6|5	0.5524	0.467369|0.352076|0.603331|0.786698	0.1623	43.62950855423007|43.0367032886758|43.832689539226436|44.3774925931413	43.7191	45.78010966167237|46.88327448087961|45.96999391974358|46.09863233956274|46.44673659048854|47.30938014977951|47.92641785011819|46.73994341827041|45.97116669856879|46.48607812184184|46.88526436743262|46.52319342951534|47.92302234319375|0.0|0.0|0.0|0.0
PRRC2C_NACL	A6NHR9	SMCHD1	2	79	8|12|9|6|8|8|6|6|12|6|6|6|6|20|6|6|5|6|6|9|6|6|6|6|6|6|12|12|12|11|12|6|6|4|6|6|12|6|6|6|10|6|24|6|6|7|6|6|8|6|12|6|12|6|6|7|12|6|6|6|6|6|9|5|6|9|9|6|6|6|6|12|6|6|6|6|12|6|5	0.4734	0.00744173|0.939443	0.2295	36.6073934727718|45.18809235903909	40.8977	45.78010966167237|46.88327448087961|45.96999391974358|46.09863233956274|46.44673659048854|47.30938014977951|47.92641785011819|46.73994341827041|45.97116669856879|46.48607812184184|46.88526436743262|46.52319342951534|47.92302234319375|0.0|0.0|0.0|0.0
PRRC2C_STEADY	A6NHR9	SMCHD1	4	79	8|12|9|6|8|8|6|6|12|6|6|6|6|20|6|6|5|6|6|9|6|6|6|6|6|6|12|12|12|11|12|6|6|4|6|6|12|6|6|6|10|6|24|6|6|7|6|6|8|6|12|6|12|6|6|7|12|6|6|6|6|6|9|5|6|9|9|6|6|6|6|12|6|6|6|6|12|6|5	0.0171	0|0.0613734|0.00711351|0	0.4883	0.0|39.143933000669826|34.99074419489165|0.0	18.5337	45.78010966167237|46.88327448087961|45.96999391974358|46.09863233956274|46.44673659048854|47.30938014977951|47.92641785011819|46.73994341827041|45.97116669856879|46.48607812184184|46.88526436743262|46.52319342951534|47.92302234319375|0.0|0.0|0.0|0.0
PRRC2B_AS	A6NI28	ARHGAP42	2	3	5|6|6	0.1598	0.319671|0	0.3909	36.61855502313976|0.0	18.3093	38.81092083081306|39.25282920793079|40.30881687591146|0.0|0.0|38.9884130421119|37.78414354904547|0.0|0.0|36.0380414487494|0.0|0.0|0.0|0.0|0.0|0.0|0.0
PRRC2B_STEADY	A6NI28	ARHGAP42	4	3	5|6|6	0.0828	0|0|0.331168|0	0.4442	0.0|0.0|40.34974353316894|0.0	10.0874	38.81092083081306|39.25282920793079|40.30881687591146|0.0|0.0|38.9884130421119|37.78414354904547|0.0|0.0|36.0380414487494|0.0|0.0|0.0|0.0|0.0|0.0|0.0
PRRC2C_NACL	A6NI28	ARHGAP42	2	3	5|6|6	0.2527	0|0.505499	0.3329	0.0|35.297189577868814	17.6486	38.81092083081306|39.25282920793079|40.30881687591146|0.0|0.0|38.9884130421119|37.78414354904547|0.0|0.0|36.0380414487494|0.0|0.0|0.0|0.0|0.0|0.0|0.0
PRRC2B_NACL	A6NIH7	UNC119B	2	2	6|6	0.2419	0|0.483755	0.341	0.0|38.82676466356026	19.4134	39.28643743572518|39.897421657108396|39.528573676286605|0.0|0.0|38.77265188390571|39.236411741413974|0.0|0.0|0.0|0.0|0.0|0.0|0.0|0.0|0.0|0.0
PRRC2B_STEADY	A6NIH7	UNC119B	4	2	6|6	0.1188	0|0|0|0.475138	0.4245	0.0|0.0|0.0|37.78303265798457	9.44576	39.28643743572518|39.897421657108396|39.528573676286605|0.0|0.0|38.77265188390571|39.236411741413974|0.0|0.0|0.0|0.0|0.0|0.0|0.0|0.0|0.0|0.0
PRRC2C_NACL	A6NIH7	UNC119B	2	2	6|6	0.2408	0|0.481516	0.3422	0.0|38.58674830901931	19.2934	39.28643743572518|39.897421657108396|39.528573676286605|0.0|0.0|38.77265188390571|39.236411741413974|0.0|0.0|0.0|0.0|0.0|0.0|0.0|0.0|0.0|0.0
PRRC2A_AS	A6NKD9	CCDC85C	2	13	9|6|6|6|6|12|6|6|6|6|6|12|12	0.4169	0.457341|0.376444	0.2633	40.548363533872326|40.06379288231457	40.3061	44.13467287173155|44.21419713184906|44.59893578189251|43.20064240105492|43.906823134425494|43.90476635209694|44.376287957081054|41.63755039449284|40.85020366624188|41.63939295288183|43.74168121731009|41.91459613262514|42.85934610368964|0.0|0.0|0.0|0.0
PRRC2A_NACL	A6NKD9	CCDC85C	2	13	9|6|6|6|6|12|6|6|6|6|6|12|12	0.9331	0.93843|0.927833	0.0411	43.028217015704705|42.749165138809225	42.8887	44.13467287173155|44.21419713184906|44.59893578189251|43.20064240105492|43.906823134425494|43.90476635209694|44.376287957081054|41.63755039449284|40.85020366624188|41.63939295288183|43.74168121731009|41.91459613262514|42.85934610368964|0.0|0.0|0.0|0.0
PRRC2A_STEADY	A6NKD9	CCDC85C	4	13	9|6|6|6|6|12|6|6|6|6|6|12|12	0.0956	0|0.257394|0|0.124922	0.4374	0.0|40.163333722322044|0.0|37.83676349286742	19.5	44.13467287173155|44.21419713184906|44.59893578189251|43.20064240105492|43.906823134425494|43.90476635209694|44.376287957081054|41.63755039449284|40.85020366624188|41.63939295288183|43.74168121731009|41.91459613262514|42.85934610368964|0.0|0.0|0.0|0.0
PRRC2B_AS	A6NKD9	CCDC85C	2	13	9|6|6|6|6|12|6|6|6|6|6|12|12	0.9549	0.953484|0.956218	0.0268	43.91349878792785|43.92413471115193	43.9188	44.13467287173155|44.21419713184906|44.59893578189251|43.20064240105492|43.906823134425494|43.90476635209694|44.376287957081054|41.63755039449284|40.85020366624188|41.63939295288183|43.74168121731009|41.91459613262514|42.85934610368964|0.0|0.0|0.0|0.0
PRRC2B_NACL	A6NKD9	CCDC85C	2	13	9|6|6|6|6|12|6|6|6|6|6|12|12	0.9648	0.961958|0.967626	0.0194	43.99828646729104|44.51935881042734	44.2588	44.13467287173155|44.21419713184906|44.59893578189251|43.20064240105492|43.906823134425494|43.90476635209694|44.376287957081054|41.63755039449284|40.85020366624188|41.63939295288183|43.74168121731009|41.91459613262514|42.85934610368964|0.0|0.0|0.0|0.0
PRRC2B_STEADY	A6NKD9	CCDC85C	4	13	9|6|6|6|6|12|6|6|6|6|6|12|12	0.7051	0.893513|0.39715|0.760437|0.769211	0.1022	42.42643628373843|42.461723079830186|41.77816907386016|42.0096122719268	42.169	44.13467287173155|44.21419713184906|44.59893578189251|43.20064240105492|43.906823134425494|43.90476635209694|44.376287957081054|41.63755039449284|40.85020366624188|41.63939295288183|43.74168121731009|41.91459613262514|42.85934610368964|0.0|0.0|0.0|0.0
PRRC2C_NACL	A6NKD9	CCDC85C	2	13	9|6|6|6|6|12|6|6|6|6|6|12|12	0.4871	0|0.974198	0.1991	0.0|44.932005686339366	22.466	44.13467287173155|44.21419713184906|44.59893578189251|43.20064240105492|43.906823134425494|43.90476635209694|44.376287957081054|41.63755039449284|40.85020366624188|41.63939295288183|43.74168121731009|41.91459613262514|42.85934610368964|0.0|0.0|0.0|0.0
PRRC2A_AS	A6NNM3	RIMBP3B	2	8	6|6|6|6|6|6|6|6	0.0603	0|0.120636	0.4624	0.0|35.58732375004009	17.7937	40.56399073166628|38.40703430998705|40.885535160190265|39.69033932662321|40.52706588384943|41.11929012954413|41.140222670732136|0.0|0.0|38.002510473324065|0.0|40.10322106844117|40.571783799517085|0.0|0.0|0.0|0.0
PRRC2A_NACL	A6NNM3	RIMBP3B	2	8	6|6|6|6|6|6|6|6	0.9827	0.985867|0.97944	0.0082	42.69898373887418|42.65136716614797	42.6752	40.56399073166628|38.40703430998705|40.885535160190265|39.69033932662321|40.52706588384943|41.11929012954413|41.140222670732136|0.0|0.0|38.002510473324065|0.0|40.10322106844117|40.571783799517085|0.0|0.0|0.0|0.0
PRRC2A_STEADY	A6NNM3	RIMBP3B	4	8	6|6|6|6|6|6|6|6	0.3963	0.189158|0.452808|0.468625|0.474791	0.2695	37.797585841433595|39.97717932000176|40.15025074525653|40.47465122501016	39.5999	40.56399073166628|38.40703430998705|40.885535160190265|39.69033932662321|40.52706588384943|41.11929012954413|41.140222670732136|0.0|0.0|38.002510473324065|0.0|40.10322106844117|40.571783799517085|0.0|0.0|0.0|0.0
PRRC2B_AS	A6NNM3	RIMBP3B	2	8	6|6|6|6|6|6|6|6	0.7244	0.967032|0.48168	0.0948	42.22936364824008|41.14166329299534	41.6855	40.56399073166628|38.40703430998705|40.885535160190265|39.69033932662321|40.52706588384943|41.11929012954413|41.140222670732136|0.0|0.0|38.002510473324065|0.0|40.10322106844117|40.571783799517085|0.0|0.0|0.0|0.0
PRRC2B_NACL	A6NNM3	RIMBP3B	2	8	6|6|6|6|6|6|6|6	0.9905	0.988826|0.992174	0.0038	43.22070903744021|43.71619547740166	43.4685	40.56399073166628|38.40703430998705|40.885535160190265|39.69033932662321|40.52706588384943|41.11929012954413|41.140222670732136|0.0|0.0|38.002510473324065|0.0|40.10322106844117|40.571783799517085|0.0|0.0|0.0|0.0
PRRC2B_STEADY	A6NNM3	RIMBP3B	4	8	6|6|6|6|6|6|6|6	0.9562	0.968104|0.919183|0.965122|0.972465	0.0257	42.23455747516997|41.11246108754854|42.00757725972422|42.64766465809269	42.0006	40.56399073166628|38.40703430998705|40.885535160190265|39.69033932662321|40.52706588384943|41.11929012954413|41.140222670732136|0.0|0.0|38.002510473324065|0.0|40.10322106844117|40.571783799517085|0.0|0.0|0.0|0.0
PRRC2C_NACL	A6NNM3	RIMBP3B	2	8	6|6|6|6|6|6|6|6	0.4973	0|0.99455	0.1868	0.0|43.82622706419783	21.9131	40.56399073166628|38.40703430998705|40.885535160190265|39.69033932662321|40.52706588384943|41.11929012954413|41.140222670732136|0.0|0.0|38.002510473324065|0.0|40.10322106844117|40.571783799517085|0.0|0.0|0.0|0.0
PRRC2C_NACL	A6QL63	BTBD11	2	1	6	0.4798	0|0.959677	0.2141	0.0|39.76322856214387	19.8816	0.0|40.28028015567429|40.51671600287267|0.0|40.36012687468774|0.0|39.42633490257228|0.0|0.0|0.0|0.0|0.0|0.0|0.0|0.0|0.0|0.0
PRRC2A_AS	A6ZKI3	RTL8C	2	3	6|6|6	0.4886	0.653312|0.323871	0.1963	40.848644553058705|38.99875623132421	39.9237	38.55461777447796|38.216977435253824|39.138555526258926|0.0|39.830622705720806|39.298214854937704|0.0|0.0|0.0|0.0|0.0|0.0|0.0|0.0|0.0|0.0|0.0
PRRC2A_NACL	A6ZKI3	RTL8C	2	3	6|6|6	0.323	0.321291|0.324658	0.2966	39.114298843523486|39.51745442809694	39.3159	38.55461777447796|38.216977435253824|39.138555526258926|0.0|39.830622705720806|39.298214854937704|0.0|0.0|0.0|0.0|0.0|0.0|0.0|0.0|0.0|0.0|0.0
PRRC2A_STEADY	A6ZKI3	RTL8C	4	3	6|6|6	0.4797	0.624448|0.644996|0.323962|0.325345	0.2144	39.45746791288739|40.25137609316359|39.25254850228257|39.462207130153224	39.6059	38.55461777447796|38.216977435253824|39.138555526258926|0.0|39.830622705720806|39.298214854937704|0.0|0.0|0.0|0.0|0.0|0.0|0.0|0.0|0.0|0.0|0.0
PRRC2A_AS	A7E2V4	ZSWIM8	2	25	12|6|6|6|6|6|6|5|6|6|6|11|6|6|6|6|9|12|11|12|5|6|6|6|12	0.9527	0.980338|0.925011	0.0286	43.79452139976416|43.00847383195846	43.4015	41.17179759034824|41.49608219515992|40.14012589187376|43.10510493298882|41.681267857946516|40.73860313355039|42.31885825582764|44.59224047901223|39.22584620508566|45.30914126587829|44.69318581448941|40.91923622945853|42.305912312173696|0.0|0.0|0.0|0.0
PRRC2A_NACL	A7E2V4	ZSWIM8	2	25	12|6|6|6|6|6|6|5|6|6|6|11|6|6|6|6|9|12|11|12|5|6|6|6|12	0.9998	0.999797|0.999705	0	46.51013228622158|46.42842119078809	46.4693	41.17179759034824|41.49608219515992|40.14012589187376|43.10510493298882|41.681267857946516|40.73860313355039|42.31885825582764|44.59224047901223|39.22584620508566|45.30914126587829|44.69318581448941|40.91923622945853|42.305912312173696|0.0|0.0|0.0|0.0
PRRC2A_STEADY	A7E2V4	ZSWIM8	4	25	12|6|6|6|6|6|6|5|6|6|6|11|6|6|6|6|9|12|11|12|5|6|6|6|12	0.9382	0.786995|0.985354|0.989694|0.990817	0.039	42.69969628774684|44.31827410942898|44.08271248498164|45.44255570237594	44.1358	41.17179759034824|41.49608219515992|40.14012589187376|43.10510493298882|41.681267857946516|40.73860313355039|42.31885825582764|44.59224047901223|39.22584620508566|45.30914126587829|44.69318581448941|40.91923622945853|42.305912312173696|0.0|0.0|0.0|0.0
PRRC2B_AS	A7E2V4	ZSWIM8	2	25	12|6|6|6|6|6|6|5|6|6|6|11|6|6|6|6|9|12|11|12|5|6|6|6|12	0.9068	0.974597|0.839016	0.0478	43.14947222378844|42.686910908575534	42.9182	41.17179759034824|41.49608219515992|40.14012589187376|43.10510493298882|41.681267857946516|40.73860313355039|42.31885825582764|44.59224047901223|39.22584620508566|45.30914126587829|44.69318581448941|40.91923622945853|42.305912312173696|0.0|0.0|0.0|0.0
PRRC2B_NACL	A7E2V4	ZSWIM8	2	25	12|6|6|6|6|6|6|5|6|6|6|11|6|6|6|6|9|12|11|12|5|6|6|6|12	0.9774	0.964739|0.990105	0.0114	43.275029127208846|44.267291534159114	43.7712	41.17179759034824|41.49608219515992|40.14012589187376|43.10510493298882|41.681267857946516|40.73860313355039|42.31885825582764|44.59224047901223|39.22584620508566|45.30914126587829|44.69318581448941|40.91923622945853|42.305912312173696|0.0|0.0|0.0|0.0
PRRC2B_STEADY	A7E2V4	ZSWIM8	4	25	12|6|6|6|6|6|6|5|6|6|6|11|6|6|6|6|9|12|11|12|5|6|6|6|12	0.6196	0.511575|0.28542|0.690694|0.990722	0.1357	41.913438337000635|41.145887144252214|42.301617575209896|44.378819703620955	42.4349	41.17179759034824|41.49608219515992|40.14012589187376|43.10510493298882|41.681267857946516|40.73860313355039|42.31885825582764|44.59224047901223|39.22584620508566|45.30914126587829|44.69318581448941|40.91923622945853|42.305912312173696|0.0|0.0|0.0|0.0
PRRC2C_NACL	A7E2V4	ZSWIM8	2	25	12|6|6|6|6|6|6|5|6|6|6|11|6|6|6|6|9|12|11|12|5|6|6|6|12	0.5576	0.132921|0.982336	0.1602	39.07330794898263|43.97827637302692	41.5258	41.17179759034824|41.49608219515992|40.14012589187376|43.10510493298882|41.681267857946516|40.73860313355039|42.31885825582764|44.59224047901223|39.22584620508566|45.30914126587829|44.69318581448941|40.91923622945853|42.305912312173696|0.0|0.0|0.0|0.0
PRRC2C_STEADY	A7E2V4	ZSWIM8	4	25	12|6|6|6|6|6|6|5|6|6|6|11|6|6|6|6|9|12|11|12|5|6|6|6|12	0.0067	0|0.0266105|0|0	0.4926	0.0|35.20135921109964|0.0|0.0	8.80034	41.17179759034824|41.49608219515992|40.14012589187376|43.10510493298882|41.681267857946516|40.73860313355039|42.31885825582764|44.59224047901223|39.22584620508566|45.30914126587829|44.69318581448941|40.91923622945853|42.305912312173696|0.0|0.0|0.0|0.0
PRRC2A_AS	A7KAX9	ARHGAP32	2	22	6|6|7|7|5|6|6|6|6|6|6|6|6|6|6|6|6|6|6|6|6|6	0.1138	0.0641961|0.163338	0.43	35.29980054379286|39.419867392365184	37.3598	42.50575239810977|42.93923293676378|43.344484874592844|43.277209110632626|43.22333442195444|43.214078903066905|43.783320316394565|38.46981624924739|38.97525775950688|41.27742451508788|0.0|41.78053483684188|42.74954244727631|0.0|0.0|0.0|0.0
PRRC2A_NACL	A7KAX9	ARHGAP32	2	22	6|6|7|7|5|6|6|6|6|6|6|6|6|6|6|6|6|6|6|6|6|6	0.9876	0.988059|0.987162	0.0053	45.00326658704571|44.76886439095562	44.8861	42.50575239810977|42.93923293676378|43.344484874592844|43.277209110632626|43.22333442195444|43.214078903066905|43.783320316394565|38.46981624924739|38.97525775950688|41.27742451508788|0.0|41.78053483684188|42.74954244727631|0.0|0.0|0.0|0.0
PRRC2A_STEADY	A7KAX9	ARHGAP32	4	22	6|6|7|7|5|6|6|6|6|6|6|6|6|6|6|6|6|6|6|6|6|6	0.5976	0.187802|0.505998|0.837701|0.858847	0.1439	39.282620971276174|41.63303015437973|42.41384317689961|42.69660697123085	41.5065	42.50575239810977|42.93923293676378|43.344484874592844|43.277209110632626|43.22333442195444|43.214078903066905|43.783320316394565|38.46981624924739|38.97525775950688|41.27742451508788|0.0|41.78053483684188|42.74954244727631|0.0|0.0|0.0|0.0
PRRC2B_AS	A7KAX9	ARHGAP32	2	22	6|6|7|7|5|6|6|6|6|6|6|6|6|6|6|6|6|6|6|6|6|6	0.8179	0.862047|0.773844	0.0664	42.52603035305063|42.466087100599985	42.4961	42.50575239810977|42.93923293676378|43.344484874592844|43.277209110632626|43.22333442195444|43.214078903066905|43.783320316394565|38.46981624924739|38.97525775950688|41.27742451508788|0.0|41.78053483684188|42.74954244727631|0.0|0.0|0.0|0.0
PRRC2B_NACL	A7KAX9	ARHGAP32	2	22	6|6|7|7|5|6|6|6|6|6|6|6|6|6|6|6|6|6|6|6|6|6	0.9733	0.969925|0.976611	0.0138	43.68430934644724|44.04064184905802	43.8625	42.50575239810977|42.93923293676378|43.344484874592844|43.277209110632626|43.22333442195444|43.214078903066905|43.783320316394565|38.46981624924739|38.97525775950688|41.27742451508788|0.0|41.78053483684188|42.74954244727631|0.0|0.0|0.0|0.0
PRRC2B_STEADY	A7KAX9	ARHGAP32	4	22	6|6|7|7|5|6|6|6|6|6|6|6|6|6|6|6|6|6|6|6|6|6	0.2887	0.165407|0|0.404108|0.585358	0.3213	38.056523361944905|0.0|40.739094841513634|41.45614513649028	30.0629	42.50575239810977|42.93923293676378|43.344484874592844|43.277209110632626|43.22333442195444|43.214078903066905|43.783320316394565|38.46981624924739|38.97525775950688|41.27742451508788|0.0|41.78053483684188|42.74954244727631|0.0|0.0|0.0|0.0
PRRC2C_NACL	A7KAX9	ARHGAP32	2	22	6|6|7|7|5|6|6|6|6|6|6|6|6|6|6|6|6|6|6|6|6|6	0.5214	0.057189|0.985521	0.1748	37.116370866811295|44.79753349465881	40.957	42.50575239810977|42.93923293676378|43.344484874592844|43.277209110632626|43.22333442195444|43.214078903066905|43.783320316394565|38.46981624924739|38.97525775950688|41.27742451508788|0.0|41.78053483684188|42.74954244727631|0.0|0.0|0.0|0.0
PRRC2C_STEADY	A7KAX9	ARHGAP32	4	22	6|6|7|7|5|6|6|6|6|6|6|6|6|6|6|6|6|6|6|6|6|6	0.0201	0|0.0805467|0|0	0.4868	0.0|38.365661295597704|0.0|0.0	9.59142	42.50575239810977|42.93923293676378|43.344484874592844|43.277209110632626|43.22333442195444|43.214078903066905|43.783320316394565|38.46981624924739|38.97525775950688|41.27742451508788|0.0|41.78053483684188|42.74954244727631|0.0|0.0|0.0|0.0
PRRC2A_NACL	A7MCY6	TBKBP1	2	2	6|6	0.5	0.5|0.5	0.1828	38.31738370856204|37.28837697111681	37.8029	40.386483626755826|0.0|0.0|0.0|0.0|0.0|41.689332082788354|0.0|0.0|0.0|0.0|0.0|0.0|0.0|0.0|0.0|0.0
PRRC2B_AS	A7MCY6	TBKBP1	2	2	6|6	0.9956	0.995967|0.995177	0.0013	41.126989456211525|41.18895418363867	41.158	40.386483626755826|0.0|0.0|0.0|0.0|0.0|41.689332082788354|0.0|0.0|0.0|0.0|0.0|0.0|0.0|0.0|0.0|0.0
PRRC2B_NACL	A7MCY6	TBKBP1	2	2	6|6	0.9971	0.996129|0.998159	0.0008	41.965506131258564|42.716495278750905	42.341	40.386483626755826|0.0|0.0|0.0|0.0|0.0|41.689332082788354|0.0|0.0|0.0|0.0|0.0|0.0|0.0|0.0|0.0|0.0
PRRC2B_STEADY	A7MCY6	TBKBP1	4	2	6|6	0.4921	0.494493|0.478339|0.5|0.49562	0.1919	40.37006548805906|38.98479306312496|37.46828065222113|40.69145753050586	39.3786	40.386483626755826|0.0|0.0|0.0|0.0|0.0|41.689332082788354|0.0|0.0|0.0|0.0|0.0|0.0|0.0|0.0|0.0|0.0
PRRC2C_NACL	A7MCY6	TBKBP1	2	2	6|6	0.4987	0|0.997343	0.1855	0.0|42.00564026656008	21.0028	40.386483626755826|0.0|0.0|0.0|0.0|0.0|41.689332082788354|0.0|0.0|0.0|0.0|0.0|0.0|0.0|0.0|0.0|0.0
PRRC2A_AS	A8CG34	POM121C	2	19	7|6|6|8|6|12|6|9|6|6|6|6|6|10|6|6|5|6|6	0.0398	0.0796771|0	0.4759	37.7801651828395|0.0	18.8901	45.53864387633722|44.84685123477739|45.08999714288396|45.00717639205329|44.99590303194013|45.307926808632295|45.25920964685134|43.55026428510731|43.40951584330033|43.571369236107515|43.433938773267954|44.57668520314769|45.022034406731215|0.0|0.0|0.0|0.0
PRRC2A_NACL	A8CG34	POM121C	2	19	7|6|6|8|6|12|6|9|6|6|6|6|6|10|6|6|5|6|6	0.1718	0.167463|0.176158	0.3806	39.63694542299153|39.454570249540616	39.5458	45.53864387633722|44.84685123477739|45.08999714288396|45.00717639205329|44.99590303194013|45.307926808632295|45.25920964685134|43.55026428510731|43.40951584330033|43.571369236107515|43.433938773267954|44.57668520314769|45.022034406731215|0.0|0.0|0.0|0.0
PRRC2A_STEADY	A8CG34	POM121C	4	19	7|6|6|8|6|12|6|9|6|6|6|6|6|10|6|6|5|6|6	0.0659	0|0.046566|0.168729|0.0483173	0.4591	0.0|35.073302454782244|42.14358316256278|37.31968933076525	28.6341	45.53864387633722|44.84685123477739|45.08999714288396|45.00717639205329|44.99590303194013|45.307926808632295|45.25920964685134|43.55026428510731|43.40951584330033|43.571369236107515|43.433938773267954|44.57668520314769|45.022034406731215|0.0|0.0|0.0|0.0
PRRC2B_AS	A8CG34	POM121C	2	19	7|6|6|8|6|12|6|9|6|6|6|6|6|10|6|6|5|6|6	0.785	0.837434|0.732553	0.0766	43.38942733119865|42.38003413348487	42.8847	45.53864387633722|44.84685123477739|45.08999714288396|45.00717639205329|44.99590303194013|45.307926808632295|45.25920964685134|43.55026428510731|43.40951584330033|43.571369236107515|43.433938773267954|44.57668520314769|45.022034406731215|0.0|0.0|0.0|0.0
PRRC2B_NACL	A8CG34	POM121C	2	19	7|6|6|8|6|12|6|9|6|6|6|6|6|10|6|6|5|6|6	0.8353	0.843051|0.82751	0.0621	43.837311104891725|43.32224699602912	43.5798	45.53864387633722|44.84685123477739|45.08999714288396|45.00717639205329|44.99590303194013|45.307926808632295|45.25920964685134|43.55026428510731|43.40951584330033|43.571369236107515|43.433938773267954|44.57668520314769|45.022034406731215|0.0|0.0|0.0|0.0
PRRC2B_STEADY	A8CG34	POM121C	4	19	7|6|6|8|6|12|6|9|6|6|6|6|6|10|6|6|5|6|6	0.8114	0.926363|0.645508|0.926525|0.747336	0.0679	42.79270579618342|43.02094008206757|43.13426949177091|42.84516268388522	42.9483	45.53864387633722|44.84685123477739|45.08999714288396|45.00717639205329|44.99590303194013|45.307926808632295|45.25920964685134|43.55026428510731|43.40951584330033|43.571369236107515|43.433938773267954|44.57668520314769|45.022034406731215|0.0|0.0|0.0|0.0
PRRC2C_NACL	A8CG34	POM121C	2	19	7|6|6|8|6|12|6|9|6|6|6|6|6|10|6|6|5|6|6	0.4419	0.0426087|0.841216	0.2565	36.38686826378385|43.4277612959004	39.9073	45.53864387633722|44.84685123477739|45.08999714288396|45.00717639205329|44.99590303194013|45.307926808632295|45.25920964685134|43.55026428510731|43.40951584330033|43.571369236107515|43.433938773267954|44.57668520314769|45.022034406731215|0.0|0.0|0.0|0.0
PRRC2C_STEADY	A8CG34	POM121C	4	19	7|6|6|8|6|12|6|9|6|6|6|6|6|10|6|6|5|6|6	0.0116	0|0.0463236|0|0	0.4909	0.0|36.973203589236775|0.0|0.0	9.2433	45.53864387633722|44.84685123477739|45.08999714288396|45.00717639205329|44.99590303194013|45.307926808632295|45.25920964685134|43.55026428510731|43.40951584330033|43.571369236107515|43.433938773267954|44.57668520314769|45.022034406731215|0.0|0.0|0.0|0.0
PRRC2B_AS	A8K855	EFCAB7	2	2	6|6	0.4831	0.482582|0.483644	0.2061	37.80284225001192|38.55449468034418	38.1787	38.80755974988338|40.073507499152186|39.5827493530891|37.530131786508065|38.11937271360787|37.748045132258405|38.121727520182006|37.74677423399022|0.0|0.0|0.0|0.0|36.89391525583567|0.0|0.0|0.0|0.0
PRRC2B_NACL	A8K855	EFCAB7	2	2	6|6	0.2422	0|0.484304	0.3406	0.0|37.66824921607373	18.8341	38.80755974988338|40.073507499152186|39.5827493530891|37.530131786508065|38.11937271360787|37.748045132258405|38.121727520182006|37.74677423399022|0.0|0.0|0.0|0.0|36.89391525583567|0.0|0.0|0.0|0.0
PRRC2B_STEADY	A8K855	EFCAB7	4	2	6|6	0.2424	0.484478|0|0|0.484969	0.3403	37.960762461558254|0.0|0.0|37.96633707676471	18.9818	38.80755974988338|40.073507499152186|39.5827493530891|37.530131786508065|38.11937271360787|37.748045132258405|38.121727520182006|37.74677423399022|0.0|0.0|0.0|0.0|36.89391525583567|0.0|0.0|0.0|0.0
PRRC2C_NACL	A8K855	EFCAB7	2	2	6|6	0.2382	0|0.476418	0.3467	0.0|36.45065500129137	18.2253	38.80755974988338|40.073507499152186|39.5827493530891|37.530131786508065|38.11937271360787|37.748045132258405|38.121727520182006|37.74677423399022|0.0|0.0|0.0|0.0|36.89391525583567|0.0|0.0|0.0|0.0
PRRC2A_STEADY	A8MPP1	DDX11L8	4	4	6|6|6|6	0.0738	0|0.295318|0|0	0.455	0.0|37.78645577131593|0.0|0.0	9.44661	42.515474627598216|42.68905135416857|42.35727267196716|41.46103041054336|41.6212267663541|41.32713446801783|41.651540343672366|38.72379410181988|38.78579812384062|40.89171374038929|39.89829469229397|41.51415665345157|41.267878317983076|0.0|0.0|0.0|0.0
PRRC2B_AS	A8MPP1	DDX11L8	2	4	6|6|6|6	0.9549	0.959964|0.949765	0.0268	41.5691716038208|41.28097284614673	41.4251	42.515474627598216|42.68905135416857|42.35727267196716|41.46103041054336|41.6212267663541|41.32713446801783|41.651540343672366|38.72379410181988|38.78579812384062|40.89171374038929|39.89829469229397|41.51415665345157|41.267878317983076|0.0|0.0|0.0|0.0
PRRC2B_NACL	A8MPP1	DDX11L8	2	4	6|6|6|6	0.7803	0.937094|0.623547	0.0783	40.11088400405422|40.22364053890423	40.1673	42.515474627598216|42.68905135416857|42.35727267196716|41.46103041054336|41.6212267663541|41.32713446801783|41.651540343672366|38.72379410181988|38.78579812384062|40.89171374038929|39.89829469229397|41.51415665345157|41.267878317983076|0.0|0.0|0.0|0.0
PRRC2B_STEADY	A8MPP1	DDX11L8	4	4	6|6|6|6	0.8593	0.944566|0.940959|0.932573|0.619106	0.0571	40.958532101502904|40.59203565274316|40.1197288449997|40.4388896138106	40.5273	42.515474627598216|42.68905135416857|42.35727267196716|41.46103041054336|41.6212267663541|41.32713446801783|41.651540343672366|38.72379410181988|38.78579812384062|40.89171374038929|39.89829469229397|41.51415665345157|41.267878317983076|0.0|0.0|0.0|0.0
PRRC2C_NACL	A8MPP1	DDX11L8	2	4	6|6|6|6	0.4683	0|0.936686	0.2401	0.0|40.90684441164249	20.4534	42.515474627598216|42.68905135416857|42.35727267196716|41.46103041054336|41.6212267663541|41.32713446801783|41.651540343672366|38.72379410181988|38.78579812384062|40.89171374038929|39.89829469229397|41.51415665345157|41.267878317983076|0.0|0.0|0.0|0.0
PRRC2B_AS	A8MQ14	ZNF850	2	3	6|6|6	0.1552	0.310304|0	0.4038	38.19261491309366|0.0	19.0963	40.771410307881254|40.68889185460237|40.986448898029536|39.476124776956595|40.41021343150244|40.15666859569731|40.9122538533658|0.0|38.943014138908765|0.0|0.0|38.25413433260146|38.53200119555387|0.0|0.0|0.0|0.0
PRRC2B_NACL	A8MQ14	ZNF850	2	3	6|6|6	0.4681	0.316584|0.619586	0.2404	38.20465611608699|38.28835038668846	38.2465	40.771410307881254|40.68889185460237|40.986448898029536|39.476124776956595|40.41021343150244|40.15666859569731|40.9122538533658|0.0|38.943014138908765|0.0|0.0|38.25413433260146|38.53200119555387|0.0|0.0|0.0|0.0
PRRC2B_STEADY	A8MQ14	ZNF850	4	3	6|6|6	0.3105	0.314017|0.315428|0.313307|0.29937	0.3112	38.45458754019418|37.96174364054747|37.814925193514135|36.91785902851912	37.7873	40.771410307881254|40.68889185460237|40.986448898029536|39.476124776956595|40.41021343150244|40.15666859569731|40.9122538533658|0.0|38.943014138908765|0.0|0.0|38.25413433260146|38.53200119555387|0.0|0.0|0.0|0.0
PRRC2B_AS	A8MTY0	ZNF724	2	3	6|6|6	0.1545	0|0.309007	0.4053	0.0|37.16420185106708	18.5821	41.238299178437714|40.381472982672335|41.259077704614725|40.50114841425483|40.20652311674543|41.35284863051902|41.33076236254476|37.79765909730078|0.0|38.14241201105578|0.0|39.745008194669275|40.78987150488335|0.0|0.0|0.0|0.0
PRRC2B_NACL	A8MTY0	ZNF724	2	3	6|6|6	0.1581	0.316245|0	0.3952	38.81750702606476|0.0	19.4088	41.238299178437714|40.381472982672335|41.259077704614725|40.50114841425483|40.20652311674543|41.35284863051902|41.33076236254476|37.79765909730078|0.0|38.14241201105578|0.0|39.745008194669275|40.78987150488335|0.0|0.0|0.0|0.0
PRRC2B_STEADY	A8MTY0	ZNF724	4	3	6|6|6	0.3078	0.308613|0.291034|0.315931|0.315715	0.3136	37.56890874590733|37.2105653472623|38.77914892436807|38.58931128451935	38.037	41.238299178437714|40.381472982672335|41.259077704614725|40.50114841425483|40.20652311674543|41.35284863051902|41.33076236254476|37.79765909730078|0.0|38.14241201105578|0.0|39.745008194669275|40.78987150488335|0.0|0.0|0.0|0.0
PRRC2A_AS	A8MVW0	FAM171A2	2	7	6|6|6|6|6|6|6	0.2386	0.230954|0.246333	0.3461	38.17789102584024|39.61989096215846	38.8989	41.67663365538221|41.8673835364773|42.47052208366684|41.66097633477466|41.77739295686405|41.97048504818807|42.98684385368289|39.886709462640795|38.521635177280835|39.83480956086544|37.78293073525049|39.6251259547287|40.65316611083741|0.0|0.0|0.0|0.0
PRRC2A_NACL	A8MVW0	FAM171A2	2	7	6|6|6|6|6|6|6	0.3545	0.481095|0.22798	0.2841	40.28469387197816|36.30667266606944	38.2957	41.67663365538221|41.8673835364773|42.47052208366684|41.66097633477466|41.77739295686405|41.97048504818807|42.98684385368289|39.886709462640795|38.521635177280835|39.83480956086544|37.78293073525049|39.6251259547287|40.65316611083741|0.0|0.0|0.0|0.0
PRRC2A_STEADY	A8MVW0	FAM171A2	4	7	6|6|6|6|6|6|6	0.1223	0.243655|0.245383|0|0	0.4213	39.42643619655768|39.2161244812665|0.0|0.0	19.6606	41.67663365538221|41.8673835364773|42.47052208366684|41.66097633477466|41.77739295686405|41.97048504818807|42.98684385368289|39.886709462640795|38.521635177280835|39.83480956086544|37.78293073525049|39.6251259547287|40.65316611083741|0.0|0.0|0.0|0.0
PRRC2B_AS	A8MVW0	FAM171A2	2	7	6|6|6|6|6|6|6	0.235	0.226924|0.243125	0.3523	35.72242064818144|38.93734327577142	37.3299	41.67663365538221|41.8673835364773|42.47052208366684|41.66097633477466|41.77739295686405|41.97048504818807|42.98684385368289|39.886709462640795|38.521635177280835|39.83480956086544|37.78293073525049|39.6251259547287|40.65316611083741|0.0|0.0|0.0|0.0
PRRC2B_NACL	A8MVW0	FAM171A2	2	7	6|6|6|6|6|6|6	0.1191	0|0.238206	0.4241	0.0|38.897057097285916	19.4485	41.67663365538221|41.8673835364773|42.47052208366684|41.66097633477466|41.77739295686405|41.97048504818807|42.98684385368289|39.886709462640795|38.521635177280835|39.83480956086544|37.78293073525049|39.6251259547287|40.65316611083741|0.0|0.0|0.0|0.0
PRRC2B_STEADY	A8MVW0	FAM171A2	4	7	6|6|6|6|6|6|6	0.1221	0.244334|0|0|0.243993	0.4214	39.4394004715407|0.0|0.0|39.18861619751682	19.657	41.67663365538221|41.8673835364773|42.47052208366684|41.66097633477466|41.77739295686405|41.97048504818807|42.98684385368289|39.886709462640795|38.521635177280835|39.83480956086544|37.78293073525049|39.6251259547287|40.65316611083741|0.0|0.0|0.0|0.0
PRRC2C_NACL	A8MVW0	FAM171A2	2	7	6|6|6|6|6|6|6	0.1045	0|0.209058	0.4338	0.0|35.011431893763316	17.5057	41.67663365538221|41.8673835364773|42.47052208366684|41.66097633477466|41.77739295686405|41.97048504818807|42.98684385368289|39.886709462640795|38.521635177280835|39.83480956086544|37.78293073525049|39.6251259547287|40.65316611083741|0.0|0.0|0.0|0.0
PRRC2A_AS	A8MWD9	SNRPGP15	2	4	6|17|15|6	0.2226	0.445254|0	0.3633	39.727172633664345|0.0	19.8636	45.27998601148216|43.31782890490701|43.440235360907195|45.411965654409784|44.3379075369738|45.90382619574955|44.88819058401504|44.068717125476944|43.269028245526584|44.05731535495888|44.8169718100286|44.02900227420241|44.52953596932569|0.0|0.0|0.0|0.0
PRRC2A_NACL	A8MWD9	SNRPGP15	2	4	6|17|15|6	0.2704	0.246824|0.294028	0.3279	37.78542500600431|38.90934197996691	38.3474	45.27998601148216|43.31782890490701|43.440235360907195|45.411965654409784|44.3379075369738|45.90382619574955|44.88819058401504|44.068717125476944|43.269028245526584|44.05731535495888|44.8169718100286|44.02900227420241|44.52953596932569|0.0|0.0|0.0|0.0
PRRC2A_STEADY	A8MWD9	SNRPGP15	4	4	6|17|15|6	0.2608	0|0.575634|0|0.46756	0.3306	0.0|41.42982703270979|0.0|39.1738125020719	20.1509	45.27998601148216|43.31782890490701|43.440235360907195|45.411965654409784|44.3379075369738|45.90382619574955|44.88819058401504|44.068717125476944|43.269028245526584|44.05731535495888|44.8169718100286|44.02900227420241|44.52953596932569|0.0|0.0|0.0|0.0
PRRC2B_AS	A8MWD9	SNRPGP15	2	4	6|17|15|6	0.4595	0.91893|0	0.2493	43.54927168106232|0.0	21.7746	45.27998601148216|43.31782890490701|43.440235360907195|45.411965654409784|44.3379075369738|45.90382619574955|44.88819058401504|44.068717125476944|43.269028245526584|44.05731535495888|44.8169718100286|44.02900227420241|44.52953596932569|0.0|0.0|0.0|0.0
PRRC2B_NACL	A8MWD9	SNRPGP15	2	4	6|17|15|6	0.9435	0.947028|0.940013	0.0359	45.64597654663453|44.17242133788916	44.9092	45.27998601148216|43.31782890490701|43.440235360907195|45.411965654409784|44.3379075369738|45.90382619574955|44.88819058401504|44.068717125476944|43.269028245526584|44.05731535495888|44.8169718100286|44.02900227420241|44.52953596932569|0.0|0.0|0.0|0.0
PRRC2B_STEADY	A8MWD9	SNRPGP15	4	4	6|17|15|6	0.9298	0.890083|0.934949|0.949799|0.944504	0.0423	43.056195434299205|43.672221489947795|45.500149012608055|44.32396501747217	44.1381	45.27998601148216|43.31782890490701|43.440235360907195|45.411965654409784|44.3379075369738|45.90382619574955|44.88819058401504|44.068717125476944|43.269028245526584|44.05731535495888|44.8169718100286|44.02900227420241|44.52953596932569|0.0|0.0|0.0|0.0
PRRC2C_NACL	A8MWD9	SNRPGP15	2	4	6|17|15|6	0.5236	0.122552|0.924635	0.1741	37.19154896152448|42.75739130891293	39.9745	45.27998601148216|43.31782890490701|43.440235360907195|45.411965654409784|44.3379075369738|45.90382619574955|44.88819058401504|44.068717125476944|43.269028245526584|44.05731535495888|44.8169718100286|44.02900227420241|44.52953596932569|0.0|0.0|0.0|0.0
PRRC2C_STEADY	A8MWD9	SNRPGP15	4	4	6|17|15|6	0.061	0.243987|0|0|0	0.462	38.390397166422744|0.0|0.0|0.0	9.5976	45.27998601148216|43.31782890490701|43.440235360907195|45.411965654409784|44.3379075369738|45.90382619574955|44.88819058401504|44.068717125476944|43.269028245526584|44.05731535495888|44.8169718100286|44.02900227420241|44.52953596932569|0.0|0.0|0.0|0.0
PRRC2A_AS	A8MXV4	NUDT19	2	3	6|6|6	0.3328	0.333043|0.332652	0.2918	43.4212840706856|42.8066400712267	43.114	39.18503237650331|0.0|0.0|0.0|0.0|0.0|0.0|0.0|0.0|0.0|0.0|0.0|0.0|0.0|0.0|0.0|0.0
PRRC2A_NACL	A8MXV4	NUDT19	2	3	6|6|6	0.1663	0|0.332515	0.3832	0.0|42.60235183230281	21.3012	39.18503237650331|0.0|0.0|0.0|0.0|0.0|0.0|0.0|0.0|0.0|0.0|0.0|0.0|0.0|0.0|0.0|0.0
PRRC2A_STEADY	A8MXV4	NUDT19	4	3	6|6|6	0.3326	0.999275|0|0|0.331069	0.292	42.75850270077805|0.0|0.0|41.79448531056994	21.1382	39.18503237650331|0.0|0.0|0.0|0.0|0.0|0.0|0.0|0.0|0.0|0.0|0.0|0.0|0.0|0.0|0.0|0.0
PRRC2B_AS	A8MXV4	NUDT19	2	3	6|6|6	0.3279	0.3225|0.333333	0.2937	40.40825430191389|37.72754414732076	39.0679	39.18503237650331|0.0|0.0|0.0|0.0|0.0|0.0|0.0|0.0|0.0|0.0|0.0|0.0|0.0|0.0|0.0|0.0
PRRC2B_NACL	A8MXV4	NUDT19	2	3	6|6|6	0.1531	0|0.306171	0.4074	0.0|39.70352688347266	19.8518	39.18503237650331|0.0|0.0|0.0|0.0|0.0|0.0|0.0|0.0|0.0|0.0|0.0|0.0|0.0|0.0|0.0|0.0
PRRC2A_NACL	B2RTY4	MYO9A	2	13	6|12|6|6|5|5|6|6|6|6|6|5|6	0.2672	0.399038|0.135312	0.3289	39.51159788635667|38.648950920692705	39.0803	42.00644027543068|42.620445549612604|42.76244139988759|42.67391206930088|42.340528253154346|42.30071873953796|42.86377359609269|38.95592522821449|39.705899751262656|42.16450962027267|39.95920248229056|42.02926873251982|42.64492947501295|0.0|0.0|0.0|0.0
PRRC2A_STEADY	B2RTY4	MYO9A	4	13	6|12|6|6|5|5|6|6|6|6|6|5|6	0.0628	0|0.251257|0|0	0.4609	0.0|37.11831976722047|0.0|0.0	9.27958	42.00644027543068|42.620445549612604|42.76244139988759|42.67391206930088|42.340528253154346|42.30071873953796|42.86377359609269|38.95592522821449|39.705899751262656|42.16450962027267|39.95920248229056|42.02926873251982|42.64492947501295|0.0|0.0|0.0|0.0
PRRC2B_AS	B2RTY4	MYO9A	2	13	6|12|6|6|5|5|6|6|6|6|6|5|6	0.2636	0.25965|0.267468	0.3299	38.07305891342028|39.29704381832431	38.6851	42.00644027543068|42.620445549612604|42.76244139988759|42.67391206930088|42.340528253154346|42.30071873953796|42.86377359609269|38.95592522821449|39.705899751262656|42.16450962027267|39.95920248229056|42.02926873251982|42.64492947501295|0.0|0.0|0.0|0.0
PRRC2B_NACL	B2RTY4	MYO9A	2	13	6|12|6|6|5|5|6|6|6|6|6|5|6	0.3942	0.403277|0.385076	0.2702	39.64184823043912|39.26084429027062	39.4513	42.00644027543068|42.620445549612604|42.76244139988759|42.67391206930088|42.340528253154346|42.30071873953796|42.86377359609269|38.95592522821449|39.705899751262656|42.16450962027267|39.95920248229056|42.02926873251982|42.64492947501295|0.0|0.0|0.0|0.0
PRRC2B_STEADY	B2RTY4	MYO9A	4	13	6|12|6|6|5|5|6|6|6|6|6|5|6	0.1453	0.130103|0|0.121028|0.33023	0.4127	36.521784255769866|0.0|36.22739237938292|39.07353160870339	27.9557	42.00644027543068|42.620445549612604|42.76244139988759|42.67391206930088|42.340528253154346|42.30071873953796|42.86377359609269|38.95592522821449|39.705899751262656|42.16450962027267|39.95920248229056|42.02926873251982|42.64492947501295|0.0|0.0|0.0|0.0
PRRC2C_NACL	B2RTY4	MYO9A	2	13	6|12|6|6|5|5|6|6|6|6|6|5|6	0.4437	0|0.887416	0.256	0.0|40.864767346755215	20.4324	42.00644027543068|42.620445549612604|42.76244139988759|42.67391206930088|42.340528253154346|42.30071873953796|42.86377359609269|38.95592522821449|39.705899751262656|42.16450962027267|39.95920248229056|42.02926873251982|42.64492947501295|0.0|0.0|0.0|0.0
PRRC2A_NACL	B3EWF7	EPM2A	2	1	6	0.491	0.982001|0	0.1932	42.22239743531226|0.0	21.1112	39.64273673650656|39.86098920409586|39.15335176351517|40.14072200793869|40.329370077785384|40.69718225871012|40.78879950112322|0.0|38.83769068468625|0.0|37.586531294484836|0.0|40.150160067837675|0.0|0.0|0.0|0.0
PRRC2B_AS	B3EWF7	EPM2A	2	1	6	0.9697	0.970298|0.969199	0.0163	40.695500817961566|40.76772129818207	40.7316	39.64273673650656|39.86098920409586|39.15335176351517|40.14072200793869|40.329370077785384|40.69718225871012|40.78879950112322|0.0|38.83769068468625|0.0|37.586531294484836|0.0|40.150160067837675|0.0|0.0|0.0|0.0
PRRC2B_NACL	B3EWF7	EPM2A	2	1	6	0.9808	0.981538|0.980043	0.0093	41.855160304053626|41.684933982721475	41.77	39.64273673650656|39.86098920409586|39.15335176351517|40.14072200793869|40.329370077785384|40.69718225871012|40.78879950112322|0.0|38.83769068468625|0.0|37.586531294484836|0.0|40.150160067837675|0.0|0.0|0.0|0.0
PRRC2B_STEADY	B3EWF7	EPM2A	4	1	6	0.4879	0.973293|0|0.978139|0	0.1979	40.87756434645759|0.0|41.702517202194116|0.0	20.645	39.64273673650656|39.86098920409586|39.15335176351517|40.14072200793869|40.329370077785384|40.69718225871012|40.78879950112322|0.0|38.83769068468625|0.0|37.586531294484836|0.0|40.150160067837675|0.0|0.0|0.0|0.0
PRRC2C_NACL	B3EWF7	EPM2A	2	1	6	0.9679	0.953782|0.982055	0.0175	39.690981500845375|41.88589538432004	40.7884	39.64273673650656|39.86098920409586|39.15335176351517|40.14072200793869|40.329370077785384|40.69718225871012|40.78879950112322|0.0|38.83769068468625|0.0|37.586531294484836|0.0|40.150160067837675|0.0|0.0|0.0|0.0
PRRC2A_AS	B3KU38	IQCJ-SCHIP1	2	5	6|7|6|6|6	0.1667	0|0.333333	0.382	0.0|41.873264343695666	20.9366	41.687280117540254|40.89885737613313|40.913065734104435|41.04314020220749|40.62876707677676|41.39609723508296|40.501910913987366|38.0918221217199|39.30896048143603|39.37893166682078|38.09015310161313|38.23715989484115|38.80147970055926|0.0|0.0|0.0|0.0
PRRC2A_NACL	B3KU38	IQCJ-SCHIP1	2	5	6|7|6|6|6	0.4878	0.642276|0.333333	0.198	41.138599173740424|44.05154717972022	42.5951	41.687280117540254|40.89885737613313|40.913065734104435|41.04314020220749|40.62876707677676|41.39609723508296|40.501910913987366|38.0918221217199|39.30896048143603|39.37893166682078|38.09015310161313|38.23715989484115|38.80147970055926|0.0|0.0|0.0|0.0
PRRC2A_STEADY	B3KU38	IQCJ-SCHIP1	4	5	6|7|6|6|6	0.3226	0.333333|0|0.333333|0.62386	0.2969	43.74540001614947|0.0|40.95267205424523|41.41809936608235	31.529	41.687280117540254|40.89885737613313|40.913065734104435|41.04314020220749|40.62876707677676|41.39609723508296|40.501910913987366|38.0918221217199|39.30896048143603|39.37893166682078|38.09015310161313|38.23715989484115|38.80147970055926|0.0|0.0|0.0|0.0
PRRC2B_AS	B3KU38	IQCJ-SCHIP1	2	5	6|7|6|6|6	0.7444	0.84424|0.644492	0.0885	39.88451922297465|39.0766497205774	39.4806	41.687280117540254|40.89885737613313|40.913065734104435|41.04314020220749|40.62876707677676|41.39609723508296|40.501910913987366|38.0918221217199|39.30896048143603|39.37893166682078|38.09015310161313|38.23715989484115|38.80147970055926|0.0|0.0|0.0|0.0
PRRC2B_NACL	B3KU38	IQCJ-SCHIP1	2	5	6|7|6|6|6	0.8974	0.952524|0.842221	0.0494	40.47528197265547|39.96323307501553	40.2193	41.687280117540254|40.89885737613313|40.913065734104435|41.04314020220749|40.62876707677676|41.39609723508296|40.501910913987366|38.0918221217199|39.30896048143603|39.37893166682078|38.09015310161313|38.23715989484115|38.80147970055926|0.0|0.0|0.0|0.0
PRRC2B_STEADY	B3KU38	IQCJ-SCHIP1	4	5	6|7|6|6|6	0.384	0.309782|0.297839|0.307997|0.620283	0.2739	38.053234612766175|36.33807413717747|37.748854070308994|39.35553339895668	37.8739	41.687280117540254|40.89885737613313|40.913065734104435|41.04314020220749|40.62876707677676|41.39609723508296|40.501910913987366|38.0918221217199|39.30896048143603|39.37893166682078|38.09015310161313|38.23715989484115|38.80147970055926|0.0|0.0|0.0|0.0
PRRC2C_NACL	B3KU38	IQCJ-SCHIP1	2	5	6|7|6|6|6	0.1546	0|0.309262	0.4051	0.0|38.358869720638666	19.1794	41.687280117540254|40.89885737613313|40.913065734104435|41.04314020220749|40.62876707677676|41.39609723508296|40.501910913987366|38.0918221217199|39.30896048143603|39.37893166682078|38.09015310161313|38.23715989484115|38.80147970055926|0.0|0.0|0.0|0.0
PRRC2A_STEADY	B7U540	KCNJ18	4	1	6	0.4612	0|0.940103|0.904765|0	0.248	0.0|39.89396225121112|39.84146255795116|0.0	19.9339	0.0|0.0|0.0|0.0|0.0|0.0|0.0|0.0|40.16402365113776|0.0|0.0|0.0|0.0|0.0|0.0|0.0|0.0
PRRC2B_AS	B7U540	KCNJ18	2	1	6	0.4783	0|0.956626	0.2177	0.0|40.521294637356924	20.2606	0.0|0.0|0.0|0.0|0.0|0.0|0.0|0.0|40.16402365113776|0.0|0.0|0.0|0.0|0.0|0.0|0.0|0.0
PRRC2B_NACL	B7U540	KCNJ18	2	1	6	0.4875	0|0.974981	0.1985	0.0|42.228329539706756	21.1142	0.0|0.0|0.0|0.0|0.0|0.0|0.0|0.0|40.16402365113776|0.0|0.0|0.0|0.0|0.0|0.0|0.0|0.0
PRRC2B_STEADY	B7U540	KCNJ18	4	1	6	0.2443	0|0|0|0.977386	0.3387	0.0|0.0|0.0|41.83020747763307	10.4576	0.0|0.0|0.0|0.0|0.0|0.0|0.0|0.0|40.16402365113776|0.0|0.0|0.0|0.0|0.0|0.0|0.0|0.0
PRRC2A_NACL	B7ZAP0	RABGAP1L	2	11	5|6|6|12|6|6|12|6|9|6|6	0.2984	0.311074|0.285759	0.3181	39.80547832526364|39.1023732118882	39.4539	43.50540326539007|43.05312948249973|43.10199464696885|43.596610424370276|43.248709417403056|43.30881593109748|43.68958559106196|40.35805170741889|40.2088336839893|41.47800304761532|40.57453072519633|40.99296691710192|42.40077317953714|0.0|0.0|0.0|0.0
PRRC2A_STEADY	B7ZAP0	RABGAP1L	4	11	5|6|6|12|6|6|12|6|9|6|6	0.0316	0|0.126322|0|0	0.4806	0.0|36.34872077886956|0.0|0.0	9.08718	43.50540326539007|43.05312948249973|43.10199464696885|43.596610424370276|43.248709417403056|43.30881593109748|43.68958559106196|40.35805170741889|40.2088336839893|41.47800304761532|40.57453072519633|40.99296691710192|42.40077317953714|0.0|0.0|0.0|0.0
PRRC2B_AS	B7ZAP0	RABGAP1L	2	11	5|6|6|12|6|6|12|6|9|6|6	0.2342	0.312207|0.156276	0.3537	40.35516113643366|38.7823712741522	39.5688	43.50540326539007|43.05312948249973|43.10199464696885|43.596610424370276|43.248709417403056|43.30881593109748|43.68958559106196|40.35805170741889|40.2088336839893|41.47800304761532|40.57453072519633|40.99296691710192|42.40077317953714|0.0|0.0|0.0|0.0
PRRC2B_NACL	B7ZAP0	RABGAP1L	2	11	5|6|6|12|6|6|12|6|9|6|6	0.8632	0.784865|0.941567	0.0562	41.52692043372271|41.68887647308467	41.6079	43.50540326539007|43.05312948249973|43.10199464696885|43.596610424370276|43.248709417403056|43.30881593109748|43.68958559106196|40.35805170741889|40.2088336839893|41.47800304761532|40.57453072519633|40.99296691710192|42.40077317953714|0.0|0.0|0.0|0.0
PRRC2B_STEADY	B7ZAP0	RABGAP1L	4	11	5|6|6|12|6|6|12|6|9|6|6	0.1931	0|0|0.310326|0.462246	0.3721	0.0|0.0|39.733769925411224|40.037425752266905	19.9428	43.50540326539007|43.05312948249973|43.10199464696885|43.596610424370276|43.248709417403056|43.30881593109748|43.68958559106196|40.35805170741889|40.2088336839893|41.47800304761532|40.57453072519633|40.99296691710192|42.40077317953714|0.0|0.0|0.0|0.0
PRRC2C_NACL	B7ZAP0	RABGAP1L	2	11	5|6|6|12|6|6|12|6|9|6|6	0.5125	0.0801736|0.944742	0.1786	38.632532521639035|41.902513093919595	40.2675	43.50540326539007|43.05312948249973|43.10199464696885|43.596610424370276|43.248709417403056|43.30881593109748|43.68958559106196|40.35805170741889|40.2088336839893|41.47800304761532|40.57453072519633|40.99296691710192|42.40077317953714|0.0|0.0|0.0|0.0
PRRC2B_AS	B7ZAQ6	GPR89A	2	2	12|6	0.1184	0.236742|0	0.425	35.257316778273626|0.0	17.6287	39.85120209877165|37.87353427345135|36.10258539506796|0.0|0.0|38.74025356450376|38.380590902366144|0.0|0.0|0.0|0.0|0.0|0.0|0.0|0.0|0.0|0.0
PRRC2B_NACL	B7ZAQ6	GPR89A	2	2	12|6	0.1933	0|0.386655	0.372	0.0|35.08591046213217	17.543	39.85120209877165|37.87353427345135|36.10258539506796|0.0|0.0|38.74025356450376|38.380590902366144|0.0|0.0|0.0|0.0|0.0|0.0|0.0|0.0|0.0|0.0
PRRC2A_NACL	C4AMC7	WASH3P	2	7	6|6|6|6|6|6|6	0.5731	0.698847|0.447427	0.1539	39.69679179904942|37.115124390477405	38.406	42.656651442567544|42.27846240659937|42.446091089252405|42.023052807072155|42.04218496975509|41.60506262603495|42.017264409773865|39.263802690958016|39.182533542938685|39.541911379461204|38.137649903317524|40.29448291715807|40.72397300530282|0.0|0.0|0.0|0.0
PRRC2A_STEADY	C4AMC7	WASH3P	4	7	6|6|6|6|6|6|6	0.3124	0.196787|0.465014|0.148197|0.439784	0.3093	36.52274344128206|38.23669711311817|36.295745010503374|37.97411560647908	37.2573	42.656651442567544|42.27846240659937|42.446091089252405|42.023052807072155|42.04218496975509|41.60506262603495|42.017264409773865|39.263802690958016|39.182533542938685|39.541911379461204|38.137649903317524|40.29448291715807|40.72397300530282|0.0|0.0|0.0|0.0
PRRC2B_AS	C4AMC7	WASH3P	2	7	6|6|6|6|6|6|6	0.7029	0.706465|0.69935	0.103	39.809443406404185|39.74053741386013	39.775	42.656651442567544|42.27846240659937|42.446091089252405|42.023052807072155|42.04218496975509|41.60506262603495|42.017264409773865|39.263802690958016|39.182533542938685|39.541911379461204|38.137649903317524|40.29448291715807|40.72397300530282|0.0|0.0|0.0|0.0
PRRC2B_NACL	C4AMC7	WASH3P	2	7	6|6|6|6|6|6|6	0.9517	0.945635|0.957717	0.0296	40.778043355405906|41.59891615736471	41.1885	42.656651442567544|42.27846240659937|42.446091089252405|42.023052807072155|42.04218496975509|41.60506262603495|42.017264409773865|39.263802690958016|39.182533542938685|39.541911379461204|38.137649903317524|40.29448291715807|40.72397300530282|0.0|0.0|0.0|0.0
PRRC2B_STEADY	C4AMC7	WASH3P	4	7	6|6|6|6|6|6|6	0.8318	0.950589|0.466131|0.945799|0.964717	0.0631	41.22158738370914|38.70587456917027|40.70916252593168|41.920586980643236	40.6393	42.656651442567544|42.27846240659937|42.446091089252405|42.023052807072155|42.04218496975509|41.60506262603495|42.017264409773865|39.263802690958016|39.182533542938685|39.541911379461204|38.137649903317524|40.29448291715807|40.72397300530282|0.0|0.0|0.0|0.0
PRRC2C_NACL	C4AMC7	WASH3P	2	7	6|6|6|6|6|6|6	0.4734	0|0.946887	0.2295	0.0|41.19492400080446	20.5975	42.656651442567544|42.27846240659937|42.446091089252405|42.023052807072155|42.04218496975509|41.60506262603495|42.017264409773865|39.263802690958016|39.182533542938685|39.541911379461204|38.137649903317524|40.29448291715807|40.72397300530282|0.0|0.0|0.0|0.0
PRRC2A_STEADY	C9JJH3	USP17L10	4	1	6	0.2382	0.952766|0|0|0	0.3467	41.92042192066187|0.0|0.0|0.0	10.4801	0.0|0.0|44.918446072694486|0.0|0.0|0.0|0.0|0.0|0.0|44.36104526006408|0.0|0.0|0.0|0.0|0.0|42.40134008199515|0.0
PRRC2B_AS	C9JJH3	USP17L10	2	1	6	0.4767	0|0.953313	0.2217	0.0|42.04595876632726	21.023	0.0|0.0|44.918446072694486|0.0|0.0|0.0|0.0|0.0|0.0|44.36104526006408|0.0|0.0|0.0|0.0|0.0|42.40134008199515|0.0
PRRC2B_STEADY	C9JJH3	USP17L10	4	1	6	0.2465	0|0|0|0.98613	0.3367	0.0|0.0|0.0|44.08653885156508	11.0216	0.0|0.0|44.918446072694486|0.0|0.0|0.0|0.0|0.0|0.0|44.36104526006408|0.0|0.0|0.0|0.0|0.0|42.40134008199515|0.0
PRRC2C_AS	C9JJH3	USP17L10	2	1	6	0.4814	0|0.962873	0.2102	0.0|42.52040761353425	21.2602	0.0|0.0|44.918446072694486|0.0|0.0|0.0|0.0|0.0|0.0|44.36104526006408|0.0|0.0|0.0|0.0|0.0|42.40134008199515|0.0
PRRC2C_NACL	C9JJH3	USP17L10	2	1	6	0.4883	0.976597|0	0.1971	43.25160180843827|0.0	21.6258	0.0|0.0|44.918446072694486|0.0|0.0|0.0|0.0|0.0|0.0|44.36104526006408|0.0|0.0|0.0|0.0|0.0|42.40134008199515|0.0
PRRC2C_STEADY	C9JJH3	USP17L10	4	1	6	0.4794	0.975603|0|0|0.942091	0.2152	43.13626136236341|0.0|0.0|41.784648532655766	21.2302	0.0|0.0|44.918446072694486|0.0|0.0|0.0|0.0|0.0|0.0|44.36104526006408|0.0|0.0|0.0|0.0|0.0|42.40134008199515|0.0
PRRC2C_STEADY	C9JLR9	ZFTA	4	1	6	0.2433	0|0.973261|0|0	0.3395	0.0|39.27394033062478|0.0|0.0	9.81849	0.0|0.0|0.0|39.895517207218404|39.71876022485302|39.55885780505403|0.0|0.0|38.13415451412521|0.0|0.0|39.257185752031035|0.0|0.0|0.0|0.0|0.0
PRRC2A_AS	C9JLW8	MCRIP1	2	3	6|6|12	0.4713	0.315776|0.626873	0.2344	40.509531409321944|40.694391232694485	40.602	40.55743998550315|41.874143327075956|42.31694102663083|41.57081857660775|42.05602481027215|40.080644881102906|40.88226521815439|39.203324299591344|38.88241230962577|39.691013913571645|38.87935832416167|41.36379855811195|41.089643074326844|0.0|0.0|0.0|0.0
PRRC2A_NACL	C9JLW8	MCRIP1	2	3	6|6|12	0.6355	0.636225|0.634686	0.1263	41.78517461646534|41.58434579479412	41.6848	40.55743998550315|41.874143327075956|42.31694102663083|41.57081857660775|42.05602481027215|40.080644881102906|40.88226521815439|39.203324299591344|38.88241230962577|39.691013913571645|38.87935832416167|41.36379855811195|41.089643074326844|0.0|0.0|0.0|0.0
PRRC2A_STEADY	C9JLW8	MCRIP1	4	3	6|6|12	0.4754	0.634845|0.635925|0.316869|0.314081	0.2248	41.423622509695655|41.376786006009134|40.70281049139302|40.11147656410455	40.9037	40.55743998550315|41.874143327075956|42.31694102663083|41.57081857660775|42.05602481027215|40.080644881102906|40.88226521815439|39.203324299591344|38.88241230962577|39.691013913571645|38.87935832416167|41.36379855811195|41.089643074326844|0.0|0.0|0.0|0.0
PRRC2B_AS	C9JLW8	MCRIP1	2	3	6|6|12	0.3142	0.311696|0.316712	0.3067	39.43200537677625|40.20290260381631	39.8175	40.55743998550315|41.874143327075956|42.31694102663083|41.57081857660775|42.05602481027215|40.080644881102906|40.88226521815439|39.203324299591344|38.88241230962577|39.691013913571645|38.87935832416167|41.36379855811195|41.089643074326844|0.0|0.0|0.0|0.0
PRRC2B_NACL	C9JLW8	MCRIP1	2	3	6|6|12	0.6326	0.631788|0.633348	0.1283	41.05423202040339|40.99820601071005	41.0262	40.55743998550315|41.874143327075956|42.31694102663083|41.57081857660775|42.05602481027215|40.080644881102906|40.88226521815439|39.203324299591344|38.88241230962577|39.691013913571645|38.87935832416167|41.36379855811195|41.089643074326844|0.0|0.0|0.0|0.0
PRRC2B_STEADY	C9JLW8	MCRIP1	4	3	6|6|12	0.3937	0.629452|0|0.312162|0.633348	0.2704	40.96412646918393|0.0|39.491777777426734|41.068688533068475	30.3811	40.55743998550315|41.874143327075956|42.31694102663083|41.57081857660775|42.05602481027215|40.080644881102906|40.88226521815439|39.203324299591344|38.88241230962577|39.691013913571645|38.87935832416167|41.36379855811195|41.089643074326844|0.0|0.0|0.0|0.0
PRRC2C_NACL	C9JLW8	MCRIP1	2	3	6|6|12	0.6118	0.595465|0.628219	0.1392	39.71275978286144|40.70435516973851	40.2086	40.55743998550315|41.874143327075956|42.31694102663083|41.57081857660775|42.05602481027215|40.080644881102906|40.88226521815439|39.203324299591344|38.88241230962577|39.691013913571645|38.87935832416167|41.36379855811195|41.089643074326844|0.0|0.0|0.0|0.0
PRRC2C_STEADY	C9JLW8	MCRIP1	4	3	6|6|12	0.0606	0|0.242408|0|0	0.4622	0.0|36.99931561862094|0.0|0.0	9.24983	40.55743998550315|41.874143327075956|42.31694102663083|41.57081857660775|42.05602481027215|40.080644881102906|40.88226521815439|39.203324299591344|38.88241230962577|39.691013913571645|38.87935832416167|41.36379855811195|41.089643074326844|0.0|0.0|0.0|0.0
PRRC2A_AS	C9JTQ0	ANKRD63	2	1	6	0.7539	0.9452|0.562691	0.0859	44.27598619116096|38.67229075886775	41.4741	42.08537380538854|41.76543694721828|41.99735959202963|43.020052432871566|42.74380352317287|42.99955465865003|42.76198103109142|43.03296748799068|42.551402947319716|42.21812263538301|41.31173044083856|44.102936145132254|43.524890390903224|0.0|39.95947071033373|39.35792817548014|42.626124815844186
PRRC2A_NACL	C9JTQ0	ANKRD63	2	1	6	0.9206	0.927933|0.913275	0.0449	43.41356009469418|42.89253398434073	43.153	42.08537380538854|41.76543694721828|41.99735959202963|43.020052432871566|42.74380352317287|42.99955465865003|42.76198103109142|43.03296748799068|42.551402947319716|42.21812263538301|41.31173044083856|44.102936145132254|43.524890390903224|0.0|39.95947071033373|39.35792817548014|42.626124815844186
PRRC2A_STEADY	C9JTQ0	ANKRD63	4	1	6	0.9016	0.814342|0.925495|0.918012|0.948417	0.0488	40.106910211524195|43.0513984340245|42.860535613797936|44.48804582907414	42.6267	42.08537380538854|41.76543694721828|41.99735959202963|43.020052432871566|42.74380352317287|42.99955465865003|42.76198103109142|43.03296748799068|42.551402947319716|42.21812263538301|41.31173044083856|44.102936145132254|43.524890390903224|0.0|39.95947071033373|39.35792817548014|42.626124815844186
PRRC2B_AS	C9JTQ0	ANKRD63	2	1	6	0.9054	0.92207|0.88875	0.0481	42.878589243729074|41.50202459712458	42.1903	42.08537380538854|41.76543694721828|41.99735959202963|43.020052432871566|42.74380352317287|42.99955465865003|42.76198103109142|43.03296748799068|42.551402947319716|42.21812263538301|41.31173044083856|44.102936145132254|43.524890390903224|0.0|39.95947071033373|39.35792817548014|42.626124815844186
PRRC2B_NACL	C9JTQ0	ANKRD63	2	1	6	0.4636	0.927254|0	0.2457	43.34394360282282|0.0	21.672	42.08537380538854|41.76543694721828|41.99735959202963|43.020052432871566|42.74380352317287|42.99955465865003|42.76198103109142|43.03296748799068|42.551402947319716|42.21812263538301|41.31173044083856|44.102936145132254|43.524890390903224|0.0|39.95947071033373|39.35792817548014|42.626124815844186
PRRC2B_STEADY	C9JTQ0	ANKRD63	4	1	6	0.9303	0.928943|0.916348|0.94503|0.930964	0.0421	42.95282820628037|42.74561619252353|43.917435546351655|42.83043134588729	43.1116	42.08537380538854|41.76543694721828|41.99735959202963|43.020052432871566|42.74380352317287|42.99955465865003|42.76198103109142|43.03296748799068|42.551402947319716|42.21812263538301|41.31173044083856|44.102936145132254|43.524890390903224|0.0|39.95947071033373|39.35792817548014|42.626124815844186
PRRC2C_AS	C9JTQ0	ANKRD63	2	1	6	0.4531	0|0.906238	0.2527	0.0|42.24287839532937	21.1214	42.08537380538854|41.76543694721828|41.99735959202963|43.020052432871566|42.74380352317287|42.99955465865003|42.76198103109142|43.03296748799068|42.551402947319716|42.21812263538301|41.31173044083856|44.102936145132254|43.524890390903224|0.0|39.95947071033373|39.35792817548014|42.626124815844186
PRRC2C_NACL	C9JTQ0	ANKRD63	2	1	6	0.8868	0.850511|0.922993	0.0513	40.485184409217595|43.388224431014024	41.9367	42.08537380538854|41.76543694721828|41.99735959202963|43.020052432871566|42.74380352317287|42.99955465865003|42.76198103109142|43.03296748799068|42.551402947319716|42.21812263538301|41.31173044083856|44.102936145132254|43.524890390903224|0.0|39.95947071033373|39.35792817548014|42.626124815844186
PRRC2C_STEADY	C9JTQ0	ANKRD63	4	1	6	0.9171	0.968139|0.937738|0.857126|0.905531	0.0457	45.31440939137007|43.99650079827748|40.68056065584899|42.202443020793474	43.0485	42.08537380538854|41.76543694721828|41.99735959202963|43.020052432871566|42.74380352317287|42.99955465865003|42.76198103109142|43.03296748799068|42.551402947319716|42.21812263538301|41.31173044083856|44.102936145132254|43.524890390903224|0.0|39.95947071033373|39.35792817548014|42.626124815844186
PRRC2A_AS	E9PAV3	NACA	2	4	13|12|15|12	0.6552	0.602293|0.70805	0.1176	41.10803770558949|40.04614442986325	40.5771	45.42841864582322|44.863577372424395|45.093400317239045|45.11075441064074|44.71079821409459|45.07673710844128|44.6918570324029|43.50242016311626|43.08248925927094|44.152732158669224|43.49967085286855|43.99873644208492|44.741862811188405|0.0|35.22794153426783|0.0|0.0
PRRC2A_NACL	E9PAV3	NACA	2	4	13|12|15|12	0.935	0.936212|0.933734	0.0404	42.7623422548093|42.52849945329861	42.6454	45.42841864582322|44.863577372424395|45.093400317239045|45.11075441064074|44.71079821409459|45.07673710844128|44.6918570324029|43.50242016311626|43.08248925927094|44.152732158669224|43.49967085286855|43.99873644208492|44.741862811188405|0.0|35.22794153426783|0.0|0.0
PRRC2A_STEADY	E9PAV3	NACA	4	4	13|12|15|12	0.8614	0.778491|0.906429|0.849414|0.911147	0.0566	41.21749954386702|41.94476242948218|41.186560559776524|41.68198402540511	41.5077	45.42841864582322|44.863577372424395|45.093400317239045|45.11075441064074|44.71079821409459|45.07673710844128|44.6918570324029|43.50242016311626|43.08248925927094|44.152732158669224|43.49967085286855|43.99873644208492|44.741862811188405|0.0|35.22794153426783|0.0|0.0
PRRC2B_AS	E9PAV3	NACA	2	4	13|12|15|12	0.942	0.942396|0.941572	0.0369	43.33164542774359|43.21596377254975	43.2738	45.42841864582322|44.863577372424395|45.093400317239045|45.11075441064074|44.71079821409459|45.07673710844128|44.6918570324029|43.50242016311626|43.08248925927094|44.152732158669224|43.49967085286855|43.99873644208492|44.741862811188405|0.0|35.22794153426783|0.0|0.0
PRRC2B_NACL	E9PAV3	NACA	2	4	13|12|15|12	0.9449	0.942837|0.946928	0.0349	43.6747324293723|44.201605896422	43.9382	45.42841864582322|44.863577372424395|45.093400317239045|45.11075441064074|44.71079821409459|45.07673710844128|44.6918570324029|43.50242016311626|43.08248925927094|44.152732158669224|43.49967085286855|43.99873644208492|44.741862811188405|0.0|35.22794153426783|0.0|0.0
PRRC2B_STEADY	E9PAV3	NACA	4	4	13|12|15|12	0.948	0.951329|0.942626|0.94687|0.951214	0.0325	44.76705638258048|43.345620271362115|44.00638071507547|44.80969694419188	44.2322	45.42841864582322|44.863577372424395|45.093400317239045|45.11075441064074|44.71079821409459|45.07673710844128|44.6918570324029|43.50242016311626|43.08248925927094|44.152732158669224|43.49967085286855|43.99873644208492|44.741862811188405|0.0|35.22794153426783|0.0|0.0
PRRC2C_AS	E9PAV3	NACA	2	4	13|12|15|12	0.0801	0|0.160179	0.4466	0.0|36.71222227456565	18.3561	45.42841864582322|44.863577372424395|45.093400317239045|45.11075441064074|44.71079821409459|45.07673710844128|44.6918570324029|43.50242016311626|43.08248925927094|44.152732158669224|43.49967085286855|43.99873644208492|44.741862811188405|0.0|35.22794153426783|0.0|0.0
PRRC2C_NACL	E9PAV3	NACA	2	4	13|12|15|12	0.9049	0.866773|0.943071	0.0482	41.95107690722063|43.87558077108798	42.9133	45.42841864582322|44.863577372424395|45.093400317239045|45.11075441064074|44.71079821409459|45.07673710844128|44.6918570324029|43.50242016311626|43.08248925927094|44.152732158669224|43.49967085286855|43.99873644208492|44.741862811188405|0.0|35.22794153426783|0.0|0.0
PRRC2C_STEADY	E9PAV3	NACA	4	4	13|12|15|12	0.4723	0.8189|0.873414|0.197059|0	0.2323	41.75962783574938|42.32715027148265|36.799717372837655|0.0	30.2216	45.42841864582322|44.863577372424395|45.093400317239045|45.11075441064074|44.71079821409459|45.07673710844128|44.6918570324029|43.50242016311626|43.08248925927094|44.152732158669224|43.49967085286855|43.99873644208492|44.741862811188405|0.0|35.22794153426783|0.0|0.0
PRRC2A_AS	Flag-NLS-MS2-egfp Flag-NLS-MS2-egfp	Flag-NLS-MS2-egfp Flag-NLS-MS2-egfp	2	18	14|23|12|12|12|9|6|23|12|19|48|5|6|20|23|24|12|6	0.0145	0.0289876|0	0.4896	39.73029194528172|0.0	19.8651	50.895384236775186|50.49157617282445|50.918835124231826|51.57666114612159|51.10721364730342|50.29168885781682|48.984321738188505|0.0|39.38471693268484|0.0|0.0|0.0|0.0|0.0|0.0|0.0|0.0
PRRC2A_STEADY	Flag-NLS-MS2-egfp Flag-NLS-MS2-egfp	Flag-NLS-MS2-egfp Flag-NLS-MS2-egfp	4	18	14|23|12|12|12|9|6|23|12|19|48|5|6|20|23|24|12|6	0.0179	0.0405363|0.0309688|0|0	0.488	39.47608681416949|39.064320405159414|0.0|0.0	19.6351	50.895384236775186|50.49157617282445|50.918835124231826|51.57666114612159|51.10721364730342|50.29168885781682|48.984321738188505|0.0|39.38471693268484|0.0|0.0|0.0|0.0|0.0|0.0|0.0|0.0
PRRC2B_AS	Flag-NLS-MS2-egfp Flag-NLS-MS2-egfp	Flag-NLS-MS2-egfp Flag-NLS-MS2-egfp	2	18	14|23|12|12|12|9|6|23|12|19|48|5|6|20|23|24|12|6	0.0592	0.00361687|0.114779	0.4634	40.14689626337601|40.27926405702284	40.2131	50.895384236775186|50.49157617282445|50.918835124231826|51.57666114612159|51.10721364730342|50.29168885781682|48.984321738188505|0.0|39.38471693268484|0.0|0.0|0.0|0.0|0.0|0.0|0.0|0.0
PRRC2B_STEADY	Flag-NLS-MS2-egfp Flag-NLS-MS2-egfp	Flag-NLS-MS2-egfp Flag-NLS-MS2-egfp	4	18	14|23|12|12|12|9|6|23|12|19|48|5|6|20|23|24|12|6	0.0194	0|0|0|0.0776137	0.4871	0.0|0.0|0.0|39.91833681485091	9.97958	50.895384236775186|50.49157617282445|50.918835124231826|51.57666114612159|51.10721364730342|50.29168885781682|48.984321738188505|0.0|39.38471693268484|0.0|0.0|0.0|0.0|0.0|0.0|0.0|0.0
PRRC2C_NACL	Flag-NLS-MS2-egfp Flag-NLS-MS2-egfp	Flag-NLS-MS2-egfp Flag-NLS-MS2-egfp	2	18	14|23|12|12|12|9|6|23|12|19|48|5|6|20|23|24|12|6	0.0486	0|0.097188	0.47	0.0|36.93428800610502	18.4671	50.895384236775186|50.49157617282445|50.918835124231826|51.57666114612159|51.10721364730342|50.29168885781682|48.984321738188505|0.0|39.38471693268484|0.0|0.0|0.0|0.0|0.0|0.0|0.0|0.0
PRRC2A_AS	O00116	AGPS	2	9	4|6|6|6|6|6|6|6|6	0.9508	0.971275|0.930352	0.0303	42.004358873622216|40.07722071290805	41.0408	39.00613018496014|40.28111324352029|40.04018088597972|39.51778200617127|38.05045132096021|39.25484897646322|39.076927550270376|0.0|36.98860856585724|39.21046956963976|37.58528660318457|39.6619255119561|39.46131729389197|0.0|0.0|0.0|0.0
PRRC2A_NACL	O00116	AGPS	2	9	4|6|6|6|6|6|6|6|6	0.9772	0.981179|0.973245	0.0115	41.7026331414887|41.55403187527598	41.6283	39.00613018496014|40.28111324352029|40.04018088597972|39.51778200617127|38.05045132096021|39.25484897646322|39.076927550270376|0.0|36.98860856585724|39.21046956963976|37.58528660318457|39.6619255119561|39.46131729389197|0.0|0.0|0.0|0.0
PRRC2A_STEADY	O00116	AGPS	4	9	4|6|6|6|6|6|6|6|6	0.8626	0.932097|0.974441|0.559077|0.984776	0.0563	40.19192009403155|41.69369881044965|39.53548454467774|42.215991069669805	40.9093	39.00613018496014|40.28111324352029|40.04018088597972|39.51778200617127|38.05045132096021|39.25484897646322|39.076927550270376|0.0|36.98860856585724|39.21046956963976|37.58528660318457|39.6619255119561|39.46131729389197|0.0|0.0|0.0|0.0
PRRC2B_AS	O00116	AGPS	2	9	4|6|6|6|6|6|6|6|6	0.4828	0.774768|0.190848	0.2067	40.22642910486688|38.96409371128663	39.5953	39.00613018496014|40.28111324352029|40.04018088597972|39.51778200617127|38.05045132096021|39.25484897646322|39.076927550270376|0.0|36.98860856585724|39.21046956963976|37.58528660318457|39.6619255119561|39.46131729389197|0.0|0.0|0.0|0.0
PRRC2B_NACL	O00116	AGPS	2	9	4|6|6|6|6|6|6|6|6	0.8653	0.749521|0.981001	0.0558	40.08698280858509|42.02734395551062	41.0572	39.00613018496014|40.28111324352029|40.04018088597972|39.51778200617127|38.05045132096021|39.25484897646322|39.076927550270376|0.0|36.98860856585724|39.21046956963976|37.58528660318457|39.6619255119561|39.46131729389197|0.0|0.0|0.0|0.0
PRRC2B_STEADY	O00116	AGPS	4	9	4|6|6|6|6|6|6|6|6	0.2366	0.373606|0|0.19154|0.381167	0.3494	38.33864046067475|0.0|37.66725875049674|39.506613770961096	28.8781	39.00613018496014|40.28111324352029|40.04018088597972|39.51778200617127|38.05045132096021|39.25484897646322|39.076927550270376|0.0|36.98860856585724|39.21046956963976|37.58528660318457|39.6619255119561|39.46131729389197|0.0|0.0|0.0|0.0
PRRC2C_NACL	O00116	AGPS	2	9	4|6|6|6|6|6|6|6|6	0.4863	0|0.972564	0.2004	0.0|41.672017323883495	20.836	39.00613018496014|40.28111324352029|40.04018088597972|39.51778200617127|38.05045132096021|39.25484897646322|39.076927550270376|0.0|36.98860856585724|39.21046956963976|37.58528660318457|39.6619255119561|39.46131729389197|0.0|0.0|0.0|0.0
PRRC2B_NACL	O00124	UBXN8	2	2	6|6	0.47	0.468174|0.471781	0.2371	38.0032268988276|38.49420939411329	38.2487	39.51148742193898|39.15060427227713|38.37381307954891|38.89713360396096|39.22938465673031|39.910188980987726|40.213745295501404|36.537450907721244|0.0|36.233627327244136|35.88560229598312|38.47650415759665|39.83114275710564|0.0|0.0|0.0|0.0
PRRC2C_NACL	O00124	UBXN8	2	2	6|6	0.2358	0|0.471563	0.3509	0.0|38.40310757456187	19.2016	39.51148742193898|39.15060427227713|38.37381307954891|38.89713360396096|39.22938465673031|39.910188980987726|40.213745295501404|36.537450907721244|0.0|36.233627327244136|35.88560229598312|38.47650415759665|39.83114275710564|0.0|0.0|0.0|0.0
PRRC2A_AS	O00139	KIF2A	2	9	6|6|4|6|6|6|6|6|6	0.0806	0|0.161235	0.4458	0.0|36.563186866675345	18.2816	42.59678423049928|40.83456017000104|41.10550117348084|40.54391443201542|41.00267641863424|41.32816724489814|42.258003538206324|41.74879849090429|39.95486592433495|40.130396890786926|39.99478381007784|41.742792790093084|42.98214654236937|0.0|0.0|0.0|0.0
PRRC2A_NACL	O00139	KIF2A	2	9	6|6|4|6|6|6|6|6|6	0.4604	0.559706|0.361133	0.2487	39.562384037811945|38.88833501296832	39.2254	42.59678423049928|40.83456017000104|41.10550117348084|40.54391443201542|41.00267641863424|41.32816724489814|42.258003538206324|41.74879849090429|39.95486592433495|40.130396890786926|39.99478381007784|41.742792790093084|42.98214654236937|0.0|0.0|0.0|0.0
PRRC2B_AS	O00139	KIF2A	2	9	6|6|4|6|6|6|6|6|6	0.4681	0.564376|0.371811	0.2404	41.04859949061748|39.58562648498592	40.3171	42.59678423049928|40.83456017000104|41.10550117348084|40.54391443201542|41.00267641863424|41.32816724489814|42.258003538206324|41.74879849090429|39.95486592433495|40.130396890786926|39.99478381007784|41.742792790093084|42.98214654236937|0.0|0.0|0.0|0.0
PRRC2B_NACL	O00139	KIF2A	2	9	6|6|4|6|6|6|6|6|6	0.8495	0.756466|0.942577	0.059	40.23066214244045|40.56245398199339	40.3966	42.59678423049928|40.83456017000104|41.10550117348084|40.54391443201542|41.00267641863424|41.32816724489814|42.258003538206324|41.74879849090429|39.95486592433495|40.130396890786926|39.99478381007784|41.742792790093084|42.98214654236937|0.0|0.0|0.0|0.0
PRRC2B_STEADY	O00139	KIF2A	4	9	6|6|4|6|6|6|6|6|6	0.5195	0.746577|0.195483|0.56829|0.567834	0.1756	40.78022093873541|38.61050866627971|40.835591059205164|39.89720871836665	40.0309	42.59678423049928|40.83456017000104|41.10550117348084|40.54391443201542|41.00267641863424|41.32816724489814|42.258003538206324|41.74879849090429|39.95486592433495|40.130396890786926|39.99478381007784|41.742792790093084|42.98214654236937|0.0|0.0|0.0|0.0
PRRC2C_NACL	O00139	KIF2A	2	9	6|6|4|6|6|6|6|6|6	0.4765	0|0.952999	0.2221	0.0|41.085663517588024	20.5428	42.59678423049928|40.83456017000104|41.10550117348084|40.54391443201542|41.00267641863424|41.32816724489814|42.258003538206324|41.74879849090429|39.95486592433495|40.130396890786926|39.99478381007784|41.742792790093084|42.98214654236937|0.0|0.0|0.0|0.0
PRRC2C_STEADY	O00139	KIF2A	4	9	6|6|4|6|6|6|6|6|6	0.0903	0.172724|0.188412|0|0	0.4412	36.22312352487334|38.77029393450541|0.0|0.0	18.7484	42.59678423049928|40.83456017000104|41.10550117348084|40.54391443201542|41.00267641863424|41.32816724489814|42.258003538206324|41.74879849090429|39.95486592433495|40.130396890786926|39.99478381007784|41.742792790093084|42.98214654236937|0.0|0.0|0.0|0.0
PRRC2A_AS	O00148	DDX39A	2	3	6|6|6	0.3041	0.304811|0.30341	0.3159	35.391654212428165|35.24746884707039	35.3196	39.899758657661216|41.19086094006852|40.87078751155014|38.52494344927273|38.81919024510317|39.612598225181614|41.02237464795354|40.3967144626084|0.0|0.0|38.459000216514625|38.66182264584306|40.02702226987286|0.0|0.0|0.0|0.0
PRRC2A_NACL	O00148	DDX39A	2	3	6|6|6	0.4083	0.516437|0.300198	0.2659	38.94863903737051|37.3285542866145	38.1386	39.899758657661216|41.19086094006852|40.87078751155014|38.52494344927273|38.81919024510317|39.612598225181614|41.02237464795354|40.3967144626084|0.0|0.0|38.459000216514625|38.66182264584306|40.02702226987286|0.0|0.0|0.0|0.0
PRRC2A_STEADY	O00148	DDX39A	4	3	6|6|6	0.1538	0.303612|0.311426|0|0	0.4066	35.38117510405618|36.62657812565782|0.0|0.0	18.0019	39.899758657661216|41.19086094006852|40.87078751155014|38.52494344927273|38.81919024510317|39.612598225181614|41.02237464795354|40.3967144626084|0.0|0.0|38.459000216514625|38.66182264584306|40.02702226987286|0.0|0.0|0.0|0.0
PRRC2B_AS	O00148	DDX39A	2	3	6|6|6	0.6294	0.631431|0.62742	0.1304	40.245667968529574|39.31916313402215	39.7824	39.899758657661216|41.19086094006852|40.87078751155014|38.52494344927273|38.81919024510317|39.612598225181614|41.02237464795354|40.3967144626084|0.0|0.0|38.459000216514625|38.66182264584306|40.02702226987286|0.0|0.0|0.0|0.0
PRRC2B_NACL	O00148	DDX39A	2	3	6|6|6	0.4677	0.310511|0.624957	0.241	38.32645152325241|39.69648389666915	39.0115	39.899758657661216|41.19086094006852|40.87078751155014|38.52494344927273|38.81919024510317|39.612598225181614|41.02237464795354|40.3967144626084|0.0|0.0|38.459000216514625|38.66182264584306|40.02702226987286|0.0|0.0|0.0|0.0
PRRC2B_STEADY	O00148	DDX39A	4	3	6|6|6	0.3913	0.628894|0.309964|0.315351|0.311173	0.2713	39.69903734885978|38.646063635336894|39.454253419380066|38.663890488954934	39.1158	39.899758657661216|41.19086094006852|40.87078751155014|38.52494344927273|38.81919024510317|39.612598225181614|41.02237464795354|40.3967144626084|0.0|0.0|38.459000216514625|38.66182264584306|40.02702226987286|0.0|0.0|0.0|0.0
PRRC2C_NACL	O00148	DDX39A	2	3	6|6|6	0.4714	0|0.942862	0.2342	0.0|39.92783488953918	19.9639	39.899758657661216|41.19086094006852|40.87078751155014|38.52494344927273|38.81919024510317|39.612598225181614|41.02237464795354|40.3967144626084|0.0|0.0|38.459000216514625|38.66182264584306|40.02702226987286|0.0|0.0|0.0|0.0
PRRC2A_AS	O00151	PDLIM1	2	18	8|12|6|17|36|6|6|15|6|18|6|12|12|12|12|16|6|17	0.7833	0.834233|0.732394	0.0772	43.47501364801743|43.58273430462056	43.5289	47.35991470586965|47.92731041729701|47.89359850194129|47.111161942264395|47.53836436402564|46.94322246654712|47.40833443513166|46.34282002204372|46.311918043946626|46.54207824942641|45.65411394253507|46.45328835903086|46.55254293911848|0.0|0.0|0.0|0.0
PRRC2A_NACL	O00151	PDLIM1	2	18	8|12|6|17|36|6|6|15|6|18|6|12|12|12|12|16|6|17	0.9452	0.946528|0.943772	0.0347	46.17695218489036|45.98171445691459	46.0793	47.35991470586965|47.92731041729701|47.89359850194129|47.111161942264395|47.53836436402564|46.94322246654712|47.40833443513166|46.34282002204372|46.311918043946626|46.54207824942641|45.65411394253507|46.45328835903086|46.55254293911848|0.0|0.0|0.0|0.0
PRRC2A_STEADY	O00151	PDLIM1	4	18	8|12|6|17|36|6|6|15|6|18|6|12|12|12|12|16|6|17	0.7837	0.85275|0.924205|0.647674|0.710202	0.0771	44.580246850573815|45.068881397649456|44.37909255715176|44.587107780792	44.6538	47.35991470586965|47.92731041729701|47.89359850194129|47.111161942264395|47.53836436402564|46.94322246654712|47.40833443513166|46.34282002204372|46.311918043946626|46.54207824942641|45.65411394253507|46.45328835903086|46.55254293911848|0.0|0.0|0.0|0.0
PRRC2B_AS	O00151	PDLIM1	2	18	8|12|6|17|36|6|6|15|6|18|6|12|12|12|12|16|6|17	0.949	0.950609|0.947383	0.0317	45.03423854703626|45.69662716061913	45.3654	47.35991470586965|47.92731041729701|47.89359850194129|47.111161942264395|47.53836436402564|46.94322246654712|47.40833443513166|46.34282002204372|46.311918043946626|46.54207824942641|45.65411394253507|46.45328835903086|46.55254293911848|0.0|0.0|0.0|0.0
PRRC2B_NACL	O00151	PDLIM1	2	18	8|12|6|17|36|6|6|15|6|18|6|12|12|12|12|16|6|17	0.9587	0.959049|0.958441	0.0239	46.09088022502612|46.242489705474824	46.1667	47.35991470586965|47.92731041729701|47.89359850194129|47.111161942264395|47.53836436402564|46.94322246654712|47.40833443513166|46.34282002204372|46.311918043946626|46.54207824942641|45.65411394253507|46.45328835903086|46.55254293911848|0.0|0.0|0.0|0.0
PRRC2B_STEADY	O00151	PDLIM1	4	18	8|12|6|17|36|6|6|15|6|18|6|12|12|12|12|16|6|17	0.9458	0.949235|0.936392|0.947875|0.949843	0.0342	46.06096180389105|44.98360166631443|45.65658054093454|45.95199728187883	45.6633	47.35991470586965|47.92731041729701|47.89359850194129|47.111161942264395|47.53836436402564|46.94322246654712|47.40833443513166|46.34282002204372|46.311918043946626|46.54207824942641|45.65411394253507|46.45328835903086|46.55254293911848|0.0|0.0|0.0|0.0
PRRC2C_NACL	O00151	PDLIM1	2	18	8|12|6|17|36|6|6|15|6|18|6|12|12|12|12|16|6|17	0.7531	0.553742|0.952451	0.0861	43.015366945440206|46.35552336531551	44.6854	47.35991470586965|47.92731041729701|47.89359850194129|47.111161942264395|47.53836436402564|46.94322246654712|47.40833443513166|46.34282002204372|46.311918043946626|46.54207824942641|45.65411394253507|46.45328835903086|46.55254293911848|0.0|0.0|0.0|0.0
PRRC2C_STEADY	O00151	PDLIM1	4	18	8|12|6|17|36|6|6|15|6|18|6|12|12|12|12|16|6|17	0.2348	0.410702|0.528406|0|0	0.3526	42.02226376432575|43.12309611989456|0.0|0.0	21.2863	47.35991470586965|47.92731041729701|47.89359850194129|47.111161942264395|47.53836436402564|46.94322246654712|47.40833443513166|46.34282002204372|46.311918043946626|46.54207824942641|45.65411394253507|46.45328835903086|46.55254293911848|0.0|0.0|0.0|0.0
PRRC2A_AS	O00154	ACOT7	2	11	6|6|12|12|12|6|6|12|12|6|5	0.9001	0.889051|0.911061	0.049	42.59312040991296|43.40070559067085	42.9969	43.639217068024365|44.67873414013196|44.61812208251526|44.25933818031421|44.610032060076136|44.07230567800891|44.782979436361|43.996145652430386|43.65266012661443|44.507143257952094|44.00161005736536|44.522776178513645|44.605026879609085|42.63862320870684|43.66157483422761|40.21815599094599|40.90107993755863
PRRC2A_NACL	O00154	ACOT7	2	11	6|6|12|12|12|6|6|12|12|6|5	0.9382	0.948123|0.928376	0.039	44.73528365954875|44.03795602415833	44.3866	43.639217068024365|44.67873414013196|44.61812208251526|44.25933818031421|44.610032060076136|44.07230567800891|44.782979436361|43.996145652430386|43.65266012661443|44.507143257952094|44.00161005736536|44.522776178513645|44.605026879609085|42.63862320870684|43.66157483422761|40.21815599094599|40.90107993755863
PRRC2A_STEADY	O00154	ACOT7	4	11	6|6|12|12|12|6|6|12|12|6|5	0.921	0.877845|0.924889|0.924418|0.956819	0.0448	43.795970376455|43.820671766246214|43.87003273020699|44.953108789624	44.1099	43.639217068024365|44.67873414013196|44.61812208251526|44.25933818031421|44.610032060076136|44.07230567800891|44.782979436361|43.996145652430386|43.65266012661443|44.507143257952094|44.00161005736536|44.522776178513645|44.605026879609085|42.63862320870684|43.66157483422761|40.21815599094599|40.90107993755863
PRRC2B_AS	O00154	ACOT7	2	11	6|6|12|12|12|6|6|12|12|6|5	0.9308	0.927067|0.934531	0.0419	43.49426092591749|43.66637646261895	43.5803	43.639217068024365|44.67873414013196|44.61812208251526|44.25933818031421|44.610032060076136|44.07230567800891|44.782979436361|43.996145652430386|43.65266012661443|44.507143257952094|44.00161005736536|44.522776178513645|44.605026879609085|42.63862320870684|43.66157483422761|40.21815599094599|40.90107993755863
PRRC2B_NACL	O00154	ACOT7	2	11	6|6|12|12|12|6|6|12|12|6|5	0.9364	0.932828|0.939928	0.0399	43.47349301425431|44.29326682484372	43.8834	43.639217068024365|44.67873414013196|44.61812208251526|44.25933818031421|44.610032060076136|44.07230567800891|44.782979436361|43.996145652430386|43.65266012661443|44.507143257952094|44.00161005736536|44.522776178513645|44.605026879609085|42.63862320870684|43.66157483422761|40.21815599094599|40.90107993755863
PRRC2B_STEADY	O00154	ACOT7	4	11	6|6|12|12|12|6|6|12|12|6|5	0.9142	0.923518|0.867608|0.925654|0.939875	0.0463	44.06732285573982|42.83252177063361|43.43717106632769|44.358906151970594	43.674	43.639217068024365|44.67873414013196|44.61812208251526|44.25933818031421|44.610032060076136|44.07230567800891|44.782979436361|43.996145652430386|43.65266012661443|44.507143257952094|44.00161005736536|44.522776178513645|44.605026879609085|42.63862320870684|43.66157483422761|40.21815599094599|40.90107993755863
PRRC2C_AS	O00154	ACOT7	2	11	6|6|12|12|12|6|6|12|12|6|5	0.5749	0.233567|0.916263	0.1533	39.73063187335179|43.010404707199285	41.3705	43.639217068024365|44.67873414013196|44.61812208251526|44.25933818031421|44.610032060076136|44.07230567800891|44.782979436361|43.996145652430386|43.65266012661443|44.507143257952094|44.00161005736536|44.522776178513645|44.605026879609085|42.63862320870684|43.66157483422761|40.21815599094599|40.90107993755863
PRRC2C_NACL	O00154	ACOT7	2	11	6|6|12|12|12|6|6|12|12|6|5	0.9141	0.872003|0.956246	0.0463	43.08475488258397|44.64078719524166	43.8628	43.639217068024365|44.67873414013196|44.61812208251526|44.25933818031421|44.610032060076136|44.07230567800891|44.782979436361|43.996145652430386|43.65266012661443|44.507143257952094|44.00161005736536|44.522776178513645|44.605026879609085|42.63862320870684|43.66157483422761|40.21815599094599|40.90107993755863
PRRC2C_STEADY	O00154	ACOT7	4	11	6|6|12|12|12|6|6|12|12|6|5	0.912	0.900151|0.937779|0.896336|0.913536	0.0468	43.3495412659451|44.63411861043099|42.869355251294685|42.742912040233236	43.399	43.639217068024365|44.67873414013196|44.61812208251526|44.25933818031421|44.610032060076136|44.07230567800891|44.782979436361|43.996145652430386|43.65266012661443|44.507143257952094|44.00161005736536|44.522776178513645|44.605026879609085|42.63862320870684|43.66157483422761|40.21815599094599|40.90107993755863
PRRC2B_AS	O00159	MYO1C	2	5	6|6|6|5|6	0.1592	0|0.318399	0.3922	0.0|39.939584024448735	19.9698	37.73728519138895|40.71086811368348|41.18548112568303|37.009588970265085|37.79760136023797|0.0|38.59872662289495|38.657013767056156|38.226251128827556|37.40420634049968|39.907488201282|38.39770984544203|37.24269016146873|0.0|0.0|0.0|0.0
PRRC2A_NACL	O00161	SNAP23	2	10	14|19|6|6|6|9|6|6|6|12	0.3724	0.373797|0.371085	0.278	40.98463499070292|40.62128287295959	40.803	43.92195577080702|43.962205232077274|44.198808987577344|43.03520606522832|43.667364715959756|43.85178245775337|44.22637086446963|42.74079727969539|42.50679948057269|42.978164206216135|42.74513631491564|43.25376507541061|44.21237048581804|0.0|0.0|0.0|0.0
PRRC2A_STEADY	O00161	SNAP23	4	10	14|19|6|6|6|9|6|6|6|12	0.1794	0.179348|0.182185|0.17863|0.177243	0.3777	38.57397551433792|39.08921691880452|39.02198840701709|39.094131304774066	38.9448	43.92195577080702|43.962205232077274|44.198808987577344|43.03520606522832|43.667364715959756|43.85178245775337|44.22637086446963|42.74079727969539|42.50679948057269|42.978164206216135|42.74513631491564|43.25376507541061|44.21237048581804|0.0|0.0|0.0|0.0
PRRC2B_AS	O00161	SNAP23	2	10	14|19|6|6|6|9|6|6|6|12	0.4409	0.561563|0.32015	0.2567	41.007918913738386|40.28976614404945	40.6488	43.92195577080702|43.962205232077274|44.198808987577344|43.03520606522832|43.667364715959756|43.85178245775337|44.22637086446963|42.74079727969539|42.50679948057269|42.978164206216135|42.74513631491564|43.25376507541061|44.21237048581804|0.0|0.0|0.0|0.0
PRRC2B_NACL	O00161	SNAP23	2	10	14|19|6|6|6|9|6|6|6|12	0.511	0.31408|0.708011	0.1788	39.482147302227595|41.233603843992164	40.3579	43.92195577080702|43.962205232077274|44.198808987577344|43.03520606522832|43.667364715959756|43.85178245775337|44.22637086446963|42.74079727969539|42.50679948057269|42.978164206216135|42.74513631491564|43.25376507541061|44.21237048581804|0.0|0.0|0.0|0.0
PRRC2B_STEADY	O00161	SNAP23	4	10	14|19|6|6|6|9|6|6|6|12	0.1779	0.187039|0.151702|0.186413|0.186439	0.3784	39.82325444305876|38.216046664706106|39.59474499662975|39.550427544953614	39.2961	43.92195577080702|43.962205232077274|44.198808987577344|43.03520606522832|43.667364715959756|43.85178245775337|44.22637086446963|42.74079727969539|42.50679948057269|42.978164206216135|42.74513631491564|43.25376507541061|44.21237048581804|0.0|0.0|0.0|0.0
PRRC2C_NACL	O00161	SNAP23	2	10	14|19|6|6|6|9|6|6|6|12	0.3744	0|0.748703	0.2771	0.0|40.70397394379366	20.352	43.92195577080702|43.962205232077274|44.198808987577344|43.03520606522832|43.667364715959756|43.85178245775337|44.22637086446963|42.74079727969539|42.50679948057269|42.978164206216135|42.74513631491564|43.25376507541061|44.21237048581804|0.0|0.0|0.0|0.0
PRRC2A_AS	O00170	AIP	2	12	12|12|12|6|4|6|6|6|14|6|6|10	0.4646	0.538577|0.390622	0.2447	41.212552257731765|41.49585798259183	41.3542	44.07007445193326|44.4057205160376|44.25630742311047|43.87317237541389|44.055216346363025|43.52885979874708|43.396128972114845|42.88613872987192|42.28525635391385|42.2320484985638|42.64987443610611|42.410062750897524|42.464456367729184|35.345450675659364|38.09269291839217|0.0|0.0
PRRC2A_NACL	O00170	AIP	2	12	12|12|12|6|4|6|6|6|14|6|6|10	0.8309	0.751688|0.910207	0.0634	40.98858497723321|42.161294333457874	41.5749	44.07007445193326|44.4057205160376|44.25630742311047|43.87317237541389|44.055216346363025|43.52885979874708|43.396128972114845|42.88613872987192|42.28525635391385|42.2320484985638|42.64987443610611|42.410062750897524|42.464456367729184|35.345450675659364|38.09269291839217|0.0|0.0
PRRC2A_STEADY	O00170	AIP	4	12	12|12|12|6|4|6|6|6|14|6|6|10	0.8438	0.768944|0.784788|0.90936|0.91214	0.0603	42.10754424300559|42.28932488049784|42.087926903887464|42.34966701614156	42.2086	44.07007445193326|44.4057205160376|44.25630742311047|43.87317237541389|44.055216346363025|43.52885979874708|43.396128972114845|42.88613872987192|42.28525635391385|42.2320484985638|42.64987443610611|42.410062750897524|42.464456367729184|35.345450675659364|38.09269291839217|0.0|0.0
PRRC2B_AS	O00170	AIP	2	12	12|12|12|6|4|6|6|6|14|6|6|10	0.9243	0.897962|0.950551	0.0439	43.33739849385859|43.47307938193876	43.4052	44.07007445193326|44.4057205160376|44.25630742311047|43.87317237541389|44.055216346363025|43.52885979874708|43.396128972114845|42.88613872987192|42.28525635391385|42.2320484985638|42.64987443610611|42.410062750897524|42.464456367729184|35.345450675659364|38.09269291839217|0.0|0.0
PRRC2B_NACL	O00170	AIP	2	12	12|12|12|6|4|6|6|6|14|6|6|10	0.9273	0.949187|0.905326	0.0431	42.61964932171394|41.989315733614916	42.3045	44.07007445193326|44.4057205160376|44.25630742311047|43.87317237541389|44.055216346363025|43.52885979874708|43.396128972114845|42.88613872987192|42.28525635391385|42.2320484985638|42.64987443610611|42.410062750897524|42.464456367729184|35.345450675659364|38.09269291839217|0.0|0.0
PRRC2B_STEADY	O00170	AIP	4	12	12|12|12|6|4|6|6|6|14|6|6|10	0.7413	0.597844|0.467344|0.949628|0.950267	0.0893	42.60609976251757|41.45818685829254|42.73873770974537|42.989158933993274	42.448	44.07007445193326|44.4057205160376|44.25630742311047|43.87317237541389|44.055216346363025|43.52885979874708|43.396128972114845|42.88613872987192|42.28525635391385|42.2320484985638|42.64987443610611|42.410062750897524|42.464456367729184|35.345450675659364|38.09269291839217|0.0|0.0
PRRC2C_NACL	O00170	AIP	2	12	12|12|12|6|4|6|6|6|14|6|6|10	0.5473	0.152759|0.941803	0.1643	38.14991343787593|41.872712761012515	40.0113	44.07007445193326|44.4057205160376|44.25630742311047|43.87317237541389|44.055216346363025|43.52885979874708|43.396128972114845|42.88613872987192|42.28525635391385|42.2320484985638|42.64987443610611|42.410062750897524|42.464456367729184|35.345450675659364|38.09269291839217|0.0|0.0
PRRC2C_STEADY	O00170	AIP	4	12	12|12|12|6|4|6|6|6|14|6|6|10	0.0627	0.087618|0.125847|0|0.0374262	0.461	38.33487142042109|39.588840327353374|0.0|36.94937470080873	28.7183	44.07007445193326|44.4057205160376|44.25630742311047|43.87317237541389|44.055216346363025|43.52885979874708|43.396128972114845|42.88613872987192|42.28525635391385|42.2320484985638|42.64987443610611|42.410062750897524|42.464456367729184|35.345450675659364|38.09269291839217|0.0|0.0
PRRC2A_AS	O00178	GTPBP1	2	13	6|6|6|6|6|6|6|12|12|6|6|6|6	0.1916	0.133171|0.250097	0.3725	39.04328871116599|39.30485938264248	39.1741	43.628070520377385|42.276259991408544|43.8059759795064|43.033112403606495|43.38719228193517|42.43990792999167|43.04308654035144|41.000210953188|41.2573245327906|42.73121006049252|40.969242709943565|42.58768351576804|42.628995330213094|0.0|36.74308240477413|0.0|0.0
PRRC2A_NACL	O00178	GTPBP1	2	13	6|6|6|6|6|6|6|12|12|6|6|6|6	0.7295	0.929262|0.529648	0.093	41.64009621976594|40.82652602594712	41.2333	43.628070520377385|42.276259991408544|43.8059759795064|43.033112403606495|43.38719228193517|42.43990792999167|43.04308654035144|41.000210953188|41.2573245327906|42.73121006049252|40.969242709943565|42.58768351576804|42.628995330213094|0.0|36.74308240477413|0.0|0.0
PRRC2A_STEADY	O00178	GTPBP1	4	13	6|6|6|6|6|6|6|12|12|6|6|6|6	0.5167	0.461804|0.668812|0.394269|0.54195	0.1768	39.96400751688916|40.983304034986624|40.17830448544096|41.23388985337341	40.5899	43.628070520377385|42.276259991408544|43.8059759795064|43.033112403606495|43.38719228193517|42.43990792999167|43.04308654035144|41.000210953188|41.2573245327906|42.73121006049252|40.969242709943565|42.58768351576804|42.628995330213094|0.0|36.74308240477413|0.0|0.0
PRRC2B_AS	O00178	GTPBP1	2	13	6|6|6|6|6|6|6|12|12|6|6|6|6	0.3341	0.400625|0.267587	0.291	41.28633105012035|40.95506543721886	41.1207	43.628070520377385|42.276259991408544|43.8059759795064|43.033112403606495|43.38719228193517|42.43990792999167|43.04308654035144|41.000210953188|41.2573245327906|42.73121006049252|40.969242709943565|42.58768351576804|42.628995330213094|0.0|36.74308240477413|0.0|0.0
PRRC2B_NACL	O00178	GTPBP1	2	13	6|6|6|6|6|6|6|12|12|6|6|6|6	0.5376	0.262527|0.812636	0.1682	40.297381615404454|41.83006043821388	41.0637	43.628070520377385|42.276259991408544|43.8059759795064|43.033112403606495|43.38719228193517|42.43990792999167|43.04308654035144|41.000210953188|41.2573245327906|42.73121006049252|40.969242709943565|42.58768351576804|42.628995330213094|0.0|36.74308240477413|0.0|0.0
PRRC2B_STEADY	O00178	GTPBP1	4	13	6|6|6|6|6|6|6|12|12|6|6|6|6	0.6287	0.770447|0.2702|0.516643|0.957386	0.1308	44.31961082731226|42.91536660712334|41.031116997740355|42.64489632341655	42.7277	43.628070520377385|42.276259991408544|43.8059759795064|43.033112403606495|43.38719228193517|42.43990792999167|43.04308654035144|41.000210953188|41.2573245327906|42.73121006049252|40.969242709943565|42.58768351576804|42.628995330213094|0.0|36.74308240477413|0.0|0.0
PRRC2C_AS	O00178	GTPBP1	2	13	6|6|6|6|6|6|6|12|12|6|6|6|6	0.029	0|0.0580448	0.482	0.0|36.1420380897267	18.071	43.628070520377385|42.276259991408544|43.8059759795064|43.033112403606495|43.38719228193517|42.43990792999167|43.04308654035144|41.000210953188|41.2573245327906|42.73121006049252|40.969242709943565|42.58768351576804|42.628995330213094|0.0|36.74308240477413|0.0|0.0
PRRC2C_NACL	O00178	GTPBP1	2	13	6|6|6|6|6|6|6|12|12|6|6|6|6	0.4342	0.0585849|0.809908	0.2583	35.915617759236554|41.916390298566824	38.916	43.628070520377385|42.276259991408544|43.8059759795064|43.033112403606495|43.38719228193517|42.43990792999167|43.04308654035144|41.000210953188|41.2573245327906|42.73121006049252|40.969242709943565|42.58768351576804|42.628995330213094|0.0|36.74308240477413|0.0|0.0
PRRC2C_STEADY	O00178	GTPBP1	4	13	6|6|6|6|6|6|6|12|12|6|6|6|6	0.2162	0.256215|0.541105|0.0674394|0	0.3651	38.922362052552664|40.90734319982006|35.83774648656467|0.0	28.9169	43.628070520377385|42.276259991408544|43.8059759795064|43.033112403606495|43.38719228193517|42.43990792999167|43.04308654035144|41.000210953188|41.2573245327906|42.73121006049252|40.969242709943565|42.58768351576804|42.628995330213094|0.0|36.74308240477413|0.0|0.0
PRRC2A_NACL	O00186	STXBP3	2	9	6|6|6|6|6|6|6|6|6	0.1885	0.188981|0.187961	0.3738	37.16313539496877|37.1635941188008	37.1634	41.68672075423678|41.23058468497283|41.57533776076721|40.64402710148778|41.40074629743821|41.39361243591469|42.48976928407219|39.337460516712895|38.82151975611107|40.014961068657165|38.44269328019427|40.578822702592944|39.55450377035558|0.0|0.0|0.0|0.0
PRRC2A_STEADY	O00186	STXBP3	4	9	6|6|6|6|6|6|6|6|6	0.0463	0|0|0|0.185181	0.4719	0.0|0.0|0.0|36.38076115382122	9.09519	41.68672075423678|41.23058468497283|41.57533776076721|40.64402710148778|41.40074629743821|41.39361243591469|42.48976928407219|39.337460516712895|38.82151975611107|40.014961068657165|38.44269328019427|40.578822702592944|39.55450377035558|0.0|0.0|0.0|0.0
PRRC2B_AS	O00186	STXBP3	2	9	6|6|6|6|6|6|6|6|6	0.2823	0.376455|0.188106	0.3239	38.3534593926451|37.351311646203555	37.8524	41.68672075423678|41.23058468497283|41.57533776076721|40.64402710148778|41.40074629743821|41.39361243591469|42.48976928407219|39.337460516712895|38.82151975611107|40.014961068657165|38.44269328019427|40.578822702592944|39.55450377035558|0.0|0.0|0.0|0.0
PRRC2B_NACL	O00186	STXBP3	2	9	6|6|6|6|6|6|6|6|6	0.6614	0.374847|0.948048	0.1156	38.342602995920444|40.652041352754175	39.4973	41.68672075423678|41.23058468497283|41.57533776076721|40.64402710148778|41.40074629743821|41.39361243591469|42.48976928407219|39.337460516712895|38.82151975611107|40.014961068657165|38.44269328019427|40.578822702592944|39.55450377035558|0.0|0.0|0.0|0.0
PRRC2B_STEADY	O00186	STXBP3	4	9	6|6|6|6|6|6|6|6|6	0.2829	0.18981|0|0.180656|0.761042	0.3236	38.108375678505254|0.0|36.83253227897528|40.09025033321923	28.7578	41.68672075423678|41.23058468497283|41.57533776076721|40.64402710148778|41.40074629743821|41.39361243591469|42.48976928407219|39.337460516712895|38.82151975611107|40.014961068657165|38.44269328019427|40.578822702592944|39.55450377035558|0.0|0.0|0.0|0.0
PRRC2C_NACL	O00186	STXBP3	2	9	6|6|6|6|6|6|6|6|6	0.3761	0|0.752211	0.2764	0.0|39.50933033373075	19.7547	41.68672075423678|41.23058468497283|41.57533776076721|40.64402710148778|41.40074629743821|41.39361243591469|42.48976928407219|39.337460516712895|38.82151975611107|40.014961068657165|38.44269328019427|40.578822702592944|39.55450377035558|0.0|0.0|0.0|0.0
PRRC2A_AS	O00189	AP4M1	2	6	6|6|6|6|6|6	0.3147	0.629476|0	0.3059	39.35776707366803|0.0	19.6789	40.805459441401545|40.91616153490941|40.38892008751239|38.81289565684935|40.03078129040733|39.805511938745674|40.54626943402896|37.646533462927245|0.0|36.745523347304434|37.63050791329529|40.475432755905736|39.62092782527783|0.0|0.0|0.0|0.0
PRRC2A_NACL	O00189	AP4M1	2	6	6|6|6|6|6|6	0.9631	0.959713|0.966532	0.0207	41.110050544904446|41.36815905358323	41.2391	40.805459441401545|40.91616153490941|40.38892008751239|38.81289565684935|40.03078129040733|39.805511938745674|40.54626943402896|37.646533462927245|0.0|36.745523347304434|37.63050791329529|40.475432755905736|39.62092782527783|0.0|0.0|0.0|0.0
PRRC2A_STEADY	O00189	AP4M1	4	6	6|6|6|6|6|6	0.5447	0.312863|0.934244|0.624301|0.307409	0.1656	39.12899007789102|40.34823917365341|39.902370115613614|37.86175358157435	39.3103	40.805459441401545|40.91616153490941|40.38892008751239|38.81289565684935|40.03078129040733|39.805511938745674|40.54626943402896|37.646533462927245|0.0|36.745523347304434|37.63050791329529|40.475432755905736|39.62092782527783|0.0|0.0|0.0|0.0
PRRC2B_AS	O00189	AP4M1	2	6	6|6|6|6|6|6	0.9738	0.970832|0.976712	0.0135	41.417516553846845|41.627633926190505	41.5226	40.805459441401545|40.91616153490941|40.38892008751239|38.81289565684935|40.03078129040733|39.805511938745674|40.54626943402896|37.646533462927245|0.0|36.745523347304434|37.63050791329529|40.475432755905736|39.62092782527783|0.0|0.0|0.0|0.0
PRRC2B_NACL	O00189	AP4M1	2	6	6|6|6|6|6|6	0.9725	0.965283|0.979662	0.0143	40.42446531788993|41.76620309763902	41.0953	40.805459441401545|40.91616153490941|40.38892008751239|38.81289565684935|40.03078129040733|39.805511938745674|40.54626943402896|37.646533462927245|0.0|36.745523347304434|37.63050791329529|40.475432755905736|39.62092782527783|0.0|0.0|0.0|0.0
PRRC2B_STEADY	O00189	AP4M1	4	6	6|6|6|6|6|6	0.7206	0.979866|0.310744|0.619714|0.971915	0.0962	41.60929739063351|38.044590626074|38.95685444936964|41.10961294723522	39.9301	40.805459441401545|40.91616153490941|40.38892008751239|38.81289565684935|40.03078129040733|39.805511938745674|40.54626943402896|37.646533462927245|0.0|36.745523347304434|37.63050791329529|40.475432755905736|39.62092782527783|0.0|0.0|0.0|0.0
PRRC2C_NACL	O00189	AP4M1	2	6	6|6|6|6|6|6	0.6435	0.307509|0.979529	0.1221	39.083129329268715|41.40439159086202	40.2438	40.805459441401545|40.91616153490941|40.38892008751239|38.81289565684935|40.03078129040733|39.805511938745674|40.54626943402896|37.646533462927245|0.0|36.745523347304434|37.63050791329529|40.475432755905736|39.62092782527783|0.0|0.0|0.0|0.0
PRRC2A_AS	O00193	SMAP	2	6	29|6|6|6|6|30	0.0647	0.129436|0	0.4599	37.51252681901436|0.0	18.7563	44.530121376439006|44.98248033554085|44.840147997198535|44.42973517390188|44.607766364483574|44.71750590693968|44.56243918759891|43.524379911161624|43.40258834573883|43.678855656751765|43.41909786052711|43.717343198818|44.30314874116062|0.0|0.0|0.0|0.0
PRRC2A_NACL	O00193	SMAP	2	6	29|6|6|6|6|30	0.7839	0.832134|0.735741	0.077	40.77683116535511|40.71777743250871	40.7473	44.530121376439006|44.98248033554085|44.840147997198535|44.42973517390188|44.607766364483574|44.71750590693968|44.56243918759891|43.524379911161624|43.40258834573883|43.678855656751765|43.41909786052711|43.717343198818|44.30314874116062|0.0|0.0|0.0|0.0
PRRC2A_STEADY	O00193	SMAP	4	6	29|6|6|6|6|30	0.0868	0|0.183818|0|0.163214	0.4424	0.0|38.38483348273165|0.0|38.435905054655315	19.2052	44.530121376439006|44.98248033554085|44.840147997198535|44.42973517390188|44.607766364483574|44.71750590693968|44.56243918759891|43.524379911161624|43.40258834573883|43.678855656751765|43.41909786052711|43.717343198818|44.30314874116062|0.0|0.0|0.0|0.0
PRRC2B_AS	O00193	SMAP	2	6	29|6|6|6|6|30	0.7864	0.629445|0.943326	0.0762	43.640244822836515|43.305782886758436	43.473	44.530121376439006|44.98248033554085|44.840147997198535|44.42973517390188|44.607766364483574|44.71750590693968|44.56243918759891|43.524379911161624|43.40258834573883|43.678855656751765|43.41909786052711|43.717343198818|44.30314874116062|0.0|0.0|0.0|0.0
PRRC2B_NACL	O00193	SMAP	2	6	29|6|6|6|6|30	0.7839	0.939595|0.628124	0.077	43.95427876426134|42.754880052893384	43.3546	44.530121376439006|44.98248033554085|44.840147997198535|44.42973517390188|44.607766364483574|44.71750590693968|44.56243918759891|43.524379911161624|43.40258834573883|43.678855656751765|43.41909786052711|43.717343198818|44.30314874116062|0.0|0.0|0.0|0.0
PRRC2B_STEADY	O00193	SMAP	4	6	29|6|6|6|6|30	0.7055	0.947245|0.623487|0.625613|0.62574	0.102	43.67936084187398|42.530668777457066|43.582240795321745|43.39572753472223	43.297	44.530121376439006|44.98248033554085|44.840147997198535|44.42973517390188|44.607766364483574|44.71750590693968|44.56243918759891|43.524379911161624|43.40258834573883|43.678855656751765|43.41909786052711|43.717343198818|44.30314874116062|0.0|0.0|0.0|0.0
PRRC2C_NACL	O00193	SMAP	2	6	29|6|6|6|6|30	0.5948	0.247768|0.941753	0.1449	38.587258073163895|43.57296687154456	41.0801	44.530121376439006|44.98248033554085|44.840147997198535|44.42973517390188|44.607766364483574|44.71750590693968|44.56243918759891|43.524379911161624|43.40258834573883|43.678855656751765|43.41909786052711|43.717343198818|44.30314874116062|0.0|0.0|0.0|0.0
PRRC2A_AS	O00203	AP3B1	2	43	6|6|6|6|18|10|11|6|12|6|8|6|4|12|7|6|6|6|6|6|5|11|10|18|12|7|5|6|6|6|6|7|12|12|6|6|6|6|8|18|17|6|8	0.3337	0.415808|0.251516	0.2912	42.73841023642254|42.245497929496196	42.492	47.53950477138763|47.60496922260575|47.5146826640446|47.118547168286966|47.469090069553125|47.45653832636772|47.745515405949256|46.63454986358429|46.40594413083012|46.78873154091885|46.230775586360565|46.8161800568609|47.64442539008494|0.0|0.0|0.0|0.0
PRRC2A_NACL	O00203	AP3B1	2	43	6|6|6|6|18|10|11|6|12|6|8|6|4|12|7|6|6|6|6|6|5|11|10|18|12|7|5|6|6|6|6|7|12|12|6|6|6|6|8|18|17|6|8	0.9119	0.911106|0.912772	0.0468	44.81563073695972|44.66702457615247	44.7413	47.53950477138763|47.60496922260575|47.5146826640446|47.118547168286966|47.469090069553125|47.45653832636772|47.745515405949256|46.63454986358429|46.40594413083012|46.78873154091885|46.230775586360565|46.8161800568609|47.64442539008494|0.0|0.0|0.0|0.0
PRRC2A_STEADY	O00203	AP3B1	4	43	6|6|6|6|18|10|11|6|12|6|8|6|4|12|7|6|6|6|6|6|5|11|10|18|12|7|5|6|6|6|6|7|12|12|6|6|6|6|8|18|17|6|8	0.4227	0.252703|0.501208|0.466933|0.469952	0.2617	42.31437936544955|43.19977118462985|42.85927803635407|43.175542116233295	42.8872	47.53950477138763|47.60496922260575|47.5146826640446|47.118547168286966|47.469090069553125|47.45653832636772|47.745515405949256|46.63454986358429|46.40594413083012|46.78873154091885|46.230775586360565|46.8161800568609|47.64442539008494|0.0|0.0|0.0|0.0
PRRC2B_AS	O00203	AP3B1	2	43	6|6|6|6|18|10|11|6|12|6|8|6|4|12|7|6|6|6|6|6|5|11|10|18|12|7|5|6|6|6|6|7|12|12|6|6|6|6|8|18|17|6|8	0.8589	0.835433|0.882377	0.0572	44.451802424996956|44.42441112196706	44.4381	47.53950477138763|47.60496922260575|47.5146826640446|47.118547168286966|47.469090069553125|47.45653832636772|47.745515405949256|46.63454986358429|46.40594413083012|46.78873154091885|46.230775586360565|46.8161800568609|47.64442539008494|0.0|0.0|0.0|0.0
PRRC2B_NACL	O00203	AP3B1	2	43	6|6|6|6|18|10|11|6|12|6|8|6|4|12|7|6|6|6|6|6|5|11|10|18|12|7|5|6|6|6|6|7|12|12|6|6|6|6|8|18|17|6|8	0.9378	0.934277|0.941356	0.0392	45.08253296268016|45.231962718040215	45.1572	47.53950477138763|47.60496922260575|47.5146826640446|47.118547168286966|47.469090069553125|47.45653832636772|47.745515405949256|46.63454986358429|46.40594413083012|46.78873154091885|46.230775586360565|46.8161800568609|47.64442539008494|0.0|0.0|0.0|0.0
PRRC2B_STEADY	O00203	AP3B1	4	43	6|6|6|6|18|10|11|6|12|6|8|6|4|12|7|6|6|6|6|6|5|11|10|18|12|7|5|6|6|6|6|7|12|12|6|6|6|6|8|18|17|6|8	0.8651	0.93556|0.698147|0.912977|0.913902	0.0558	44.87025559008521|43.971028292437836|44.88348540714264|44.58772474089982	44.5781	47.53950477138763|47.60496922260575|47.5146826640446|47.118547168286966|47.469090069553125|47.45653832636772|47.745515405949256|46.63454986358429|46.40594413083012|46.78873154091885|46.230775586360565|46.8161800568609|47.64442539008494|0.0|0.0|0.0|0.0
PRRC2C_NACL	O00203	AP3B1	2	43	6|6|6|6|18|10|11|6|12|6|8|6|4|12|7|6|6|6|6|6|5|11|10|18|12|7|5|6|6|6|6|7|12|12|6|6|6|6|8|18|17|6|8	0.7694	0.592255|0.946584	0.0815	44.10945095690938|45.353115467596545	44.7313	47.53950477138763|47.60496922260575|47.5146826640446|47.118547168286966|47.469090069553125|47.45653832636772|47.745515405949256|46.63454986358429|46.40594413083012|46.78873154091885|46.230775586360565|46.8161800568609|47.64442539008494|0.0|0.0|0.0|0.0
PRRC2C_STEADY	O00203	AP3B1	4	43	6|6|6|6|18|10|11|6|12|6|8|6|4|12|7|6|6|6|6|6|5|11|10|18|12|7|5|6|6|6|6|7|12|12|6|6|6|6|8|18|17|6|8	0.1698	0.22774|0.45163|0|0	0.3811	41.50990407852097|43.33424129508867|0.0|0.0	21.211	47.53950477138763|47.60496922260575|47.5146826640446|47.118547168286966|47.469090069553125|47.45653832636772|47.745515405949256|46.63454986358429|46.40594413083012|46.78873154091885|46.230775586360565|46.8161800568609|47.64442539008494|0.0|0.0|0.0|0.0
PRRC2A_AS	O00213	APBB1	2	23	6|8|12|6|9|6|6|6|15|17|8|12|12|6|12|18|6|7|12|12|30|6|12	0.9323	0.943299|0.92122	0.0414	46.50323108205615|45.40842012090777	45.9558	48.39797223722889|47.48032047897242|47.95599219897067|47.7071222309937|47.970760668090726|48.15374091892611|48.130894155478636|46.6254155739496|46.7629245468413|47.008882312333995|46.24395630868821|46.96246824752723|47.740674633097306|0.0|0.0|0.0|0.0
PRRC2A_NACL	O00213	APBB1	2	23	6|8|12|6|9|6|6|6|15|17|8|12|12|6|12|18|6|7|12|12|30|6|12	0.9495	0.950874|0.948158	0.0313	47.48705771227966|47.444428494324	47.4657	48.39797223722889|47.48032047897242|47.95599219897067|47.7071222309937|47.970760668090726|48.15374091892611|48.130894155478636|46.6254155739496|46.7629245468413|47.008882312333995|46.24395630868821|46.96246824752723|47.740674633097306|0.0|0.0|0.0|0.0
PRRC2A_STEADY	O00213	APBB1	4	23	6|8|12|6|9|6|6|6|15|17|8|12|12|6|12|18|6|7|12|12|30|6|12	0.9154	0.878062|0.935071|0.921675|0.926804	0.046	44.913526956361835|46.02145426612951|45.84766997914592|45.854835119887184	45.6594	48.39797223722889|47.48032047897242|47.95599219897067|47.7071222309937|47.970760668090726|48.15374091892611|48.130894155478636|46.6254155739496|46.7629245468413|47.008882312333995|46.24395630868821|46.96246824752723|47.740674633097306|0.0|0.0|0.0|0.0
PRRC2B_AS	O00213	APBB1	2	23	6|8|12|6|9|6|6|6|15|17|8|12|12|6|12|18|6|7|12|12|30|6|12	0.9472	0.951674|0.942677	0.0332	47.46927738684031|46.960081610669214	47.2147	48.39797223722889|47.48032047897242|47.95599219897067|47.7071222309937|47.970760668090726|48.15374091892611|48.130894155478636|46.6254155739496|46.7629245468413|47.008882312333995|46.24395630868821|46.96246824752723|47.740674633097306|0.0|0.0|0.0|0.0
PRRC2B_NACL	O00213	APBB1	2	23	6|8|12|6|9|6|6|6|15|17|8|12|12|6|12|18|6|7|12|12|30|6|12	0.9602	0.958991|0.961389	0.0227	48.127860842611035|48.34242211343197	48.2351	48.39797223722889|47.48032047897242|47.95599219897067|47.7071222309937|47.970760668090726|48.15374091892611|48.130894155478636|46.6254155739496|46.7629245468413|47.008882312333995|46.24395630868821|46.96246824752723|47.740674633097306|0.0|0.0|0.0|0.0
PRRC2B_STEADY	O00213	APBB1	4	23	6|8|12|6|9|6|6|6|15|17|8|12|12|6|12|18|6|7|12|12|30|6|12	0.9455	0.942247|0.936651|0.950925|0.95236	0.0344	47.03891173238284|46.72254839914396|47.31480584208147|47.52578779751893	47.1505	48.39797223722889|47.48032047897242|47.95599219897067|47.7071222309937|47.970760668090726|48.15374091892611|48.130894155478636|46.6254155739496|46.7629245468413|47.008882312333995|46.24395630868821|46.96246824752723|47.740674633097306|0.0|0.0|0.0|0.0
PRRC2C_NACL	O00213	APBB1	2	23	6|8|12|6|9|6|6|6|15|17|8|12|12|6|12|18|6|7|12|12|30|6|12	0.814	0.670714|0.957341	0.0673	43.489725184488336|48.210579475343465	45.8502	48.39797223722889|47.48032047897242|47.95599219897067|47.7071222309937|47.970760668090726|48.15374091892611|48.130894155478636|46.6254155739496|46.7629245468413|47.008882312333995|46.24395630868821|46.96246824752723|47.740674633097306|0.0|0.0|0.0|0.0
PRRC2C_STEADY	O00213	APBB1	4	23	6|8|12|6|9|6|6|6|15|17|8|12|12|6|12|18|6|7|12|12|30|6|12	0.3078	0.567823|0.628688|0.0126035|0.0221236	0.3136	42.785397140204715|43.403459416065814|36.840157478571285|38.19886020026761	40.307	48.39797223722889|47.48032047897242|47.95599219897067|47.7071222309937|47.970760668090726|48.15374091892611|48.130894155478636|46.6254155739496|46.7629245468413|47.008882312333995|46.24395630868821|46.96246824752723|47.740674633097306|0.0|0.0|0.0|0.0
PRRC2A_NACL	O00221	NFKBIE	2	3	9|6|6	0.7353	0.638336|0.832192	0.0911	41.445505030460595|41.44122484972908	41.4434	41.81325181666195|41.534093974862564|42.08156914414862|41.61307552894831|40.57738802903588|41.71211684253814|42.047019394490086|0.0|38.47281659305485|39.13810650263896|0.0|39.61841218527598|40.65287281950189|0.0|0.0|0.0|0.0
PRRC2B_NACL	O00221	NFKBIE	2	3	9|6|6	0.9579	0.946322|0.969415	0.0244	41.391658781932406|42.22636138377018	41.809	41.81325181666195|41.534093974862564|42.08156914414862|41.61307552894831|40.57738802903588|41.71211684253814|42.047019394490086|0.0|38.47281659305485|39.13810650263896|0.0|39.61841218527598|40.65287281950189|0.0|0.0|0.0|0.0
PRRC2B_STEADY	O00221	NFKBIE	4	3	9|6|6	0.3	0.3014|0|0.294877|0.603719	0.3175	38.55116385869696|0.0|38.35973235347074|39.25348951506862	29.0411	41.81325181666195|41.534093974862564|42.08156914414862|41.61307552894831|40.57738802903588|41.71211684253814|42.047019394490086|0.0|38.47281659305485|39.13810650263896|0.0|39.61841218527598|40.65287281950189|0.0|0.0|0.0|0.0
PRRC2C_NACL	O00221	NFKBIE	2	3	9|6|6	0.4681	0|0.936226	0.2404	0.0|41.9978637900012	20.9989	41.81325181666195|41.534093974862564|42.08156914414862|41.61307552894831|40.57738802903588|41.71211684253814|42.047019394490086|0.0|38.47281659305485|39.13810650263896|0.0|39.61841218527598|40.65287281950189|0.0|0.0|0.0|0.0
PRRC2A_AS	O00231	PSMD11	2	15	6|12|6|6|6|6|6|6|6|6|6|6|12|6|6	0.0689	0|0.137842	0.4574	0.0|35.31966073851819	17.6598	43.28495263487668|43.54590895655079|43.41391760064783|40.390823211695725|41.446815678524615|41.18735539349065|40.61768991151055|38.38504182625814|0.0|0.0|36.31212167944707|40.74449362937814|39.7431115774624|0.0|0.0|0.0|0.0
PRRC2A_NACL	O00231	PSMD11	2	15	6|12|6|6|6|6|6|6|6|6|6|6|12|6|6	0.0564	0.112873|0	0.4655	36.4217811045567|0.0	18.2109	43.28495263487668|43.54590895655079|43.41391760064783|40.390823211695725|41.446815678524615|41.18735539349065|40.61768991151055|38.38504182625814|0.0|0.0|36.31212167944707|40.74449362937814|39.7431115774624|0.0|0.0|0.0|0.0
PRRC2A_STEADY	O00231	PSMD11	4	15	6|12|6|6|6|6|6|6|6|6|6|6|12|6|6	0.1446	0|0.234003|0.227854|0.116365	0.4129	0.0|38.757132945387156|37.835778827431774|36.74413300183483	28.3343	43.28495263487668|43.54590895655079|43.41391760064783|40.390823211695725|41.446815678524615|41.18735539349065|40.61768991151055|38.38504182625814|0.0|0.0|36.31212167944707|40.74449362937814|39.7431115774624|0.0|0.0|0.0|0.0
PRRC2B_AS	O00231	PSMD11	2	15	6|12|6|6|6|6|6|6|6|6|6|6|12|6|6	0.2375	0.238263|0.236704	0.3478	39.47265628629436|39.11482116217633	39.2937	43.28495263487668|43.54590895655079|43.41391760064783|40.390823211695725|41.446815678524615|41.18735539349065|40.61768991151055|38.38504182625814|0.0|0.0|36.31212167944707|40.74449362937814|39.7431115774624|0.0|0.0|0.0|0.0
PRRC2B_NACL	O00231	PSMD11	2	15	6|12|6|6|6|6|6|6|6|6|6|6|12|6|6	0.4358	0.240319|0.631184	0.258	39.50173695369971|40.944398720753725	40.2231	43.28495263487668|43.54590895655079|43.41391760064783|40.390823211695725|41.446815678524615|41.18735539349065|40.61768991151055|38.38504182625814|0.0|0.0|36.31212167944707|40.74449362937814|39.7431115774624|0.0|0.0|0.0|0.0
PRRC2B_STEADY	O00231	PSMD11	4	15	6|12|6|6|6|6|6|6|6|6|6|6|12|6|6	0.2869	0.474671|0.122817|0.237862|0.312375	0.322	40.56277033315631|38.96202926198945|39.72257242040988|40.01901796180815	39.8166	43.28495263487668|43.54590895655079|43.41391760064783|40.390823211695725|41.446815678524615|41.18735539349065|40.61768991151055|38.38504182625814|0.0|0.0|36.31212167944707|40.74449362937814|39.7431115774624|0.0|0.0|0.0|0.0
PRRC2C_NACL	O00231	PSMD11	2	15	6|12|6|6|6|6|6|6|6|6|6|6|12|6|6	0.12	0|0.23994	0.4234	0.0|39.39327356580294	19.6966	43.28495263487668|43.54590895655079|43.41391760064783|40.390823211695725|41.446815678524615|41.18735539349065|40.61768991151055|38.38504182625814|0.0|0.0|36.31212167944707|40.74449362937814|39.7431115774624|0.0|0.0|0.0|0.0
PRRC2A_NACL	O00232	PSMD12	2	11	6|5|5|6|6|6|6|6|6|6|6	0.1544	0.154578|0.154237	0.4055	37.62133021757259|38.05684978867737	37.8391	42.203419760476436|42.40314398333453|42.636517127270345|42.13015173068996|41.7538018021621|41.92854581189018|41.72484148614142|40.45531417871076|38.568636864766376|40.412523602138826|37.90009941321678|41.33525505822175|41.443542926130654|0.0|0.0|0.0|0.0
PRRC2A_STEADY	O00232	PSMD12	4	11	6|5|5|6|6|6|6|6|6|6|6	0.1937	0|0.154068|0.154058|0.466831	0.3717	0.0|37.672966890166606|37.43810224558784|39.021215745394294	28.5331	42.203419760476436|42.40314398333453|42.636517127270345|42.13015173068996|41.7538018021621|41.92854581189018|41.72484148614142|40.45531417871076|38.568636864766376|40.412523602138826|37.90009941321678|41.33525505822175|41.443542926130654|0.0|0.0|0.0|0.0
PRRC2B_AS	O00232	PSMD12	2	11	6|5|5|6|6|6|6|6|6|6|6	0.5487	0.787883|0.309462	0.1639	40.316444000801354|38.02364544133086	39.17	42.203419760476436|42.40314398333453|42.636517127270345|42.13015173068996|41.7538018021621|41.92854581189018|41.72484148614142|40.45531417871076|38.568636864766376|40.412523602138826|37.90009941321678|41.33525505822175|41.443542926130654|0.0|0.0|0.0|0.0
PRRC2B_NACL	O00232	PSMD12	2	11	6|5|5|6|6|6|6|6|6|6|6	0.7941	0.628869|0.959391	0.0732	39.89169601582357|41.80483684682203	40.8483	42.203419760476436|42.40314398333453|42.636517127270345|42.13015173068996|41.7538018021621|41.92854581189018|41.72484148614142|40.45531417871076|38.568636864766376|40.412523602138826|37.90009941321678|41.33525505822175|41.443542926130654|0.0|0.0|0.0|0.0
PRRC2B_STEADY	O00232	PSMD12	4	11	6|5|5|6|6|6|6|6|6|6|6	0.632	0.792125|0.158536|0.630616|0.946851	0.1285	40.675181833844306|37.320718532304646|40.17886294534088|40.85635271455706	39.7578	42.203419760476436|42.40314398333453|42.636517127270345|42.13015173068996|41.7538018021621|41.92854581189018|41.72484148614142|40.45531417871076|38.568636864766376|40.412523602138826|37.90009941321678|41.33525505822175|41.443542926130654|0.0|0.0|0.0|0.0
PRRC2C_NACL	O00232	PSMD12	2	11	6|5|5|6|6|6|6|6|6|6|6	0.5501	0.145062|0.955158	0.1631	36.62442761840626|41.89588251273271	39.2602	42.203419760476436|42.40314398333453|42.636517127270345|42.13015173068996|41.7538018021621|41.92854581189018|41.72484148614142|40.45531417871076|38.568636864766376|40.412523602138826|37.90009941321678|41.33525505822175|41.443542926130654|0.0|0.0|0.0|0.0
PRRC2A_NACL	O00233	PSMD9	2	5	6|6|6|6|6	0.3062	0.308188|0.304196	0.3148	38.860185461278476|38.20072212897472	38.5305	39.77309495521195|39.85007384222064|40.546294379642376|40.35429620228551|40.046057693314076|39.73130980523975|40.733734678480175|40.014954156687764|39.97601461488923|40.60991980106623|40.27260104501231|40.34851895037948|40.35994734932902|39.55188609673253|39.475159637149446|0.0|0.0
PRRC2A_STEADY	O00233	PSMD9	4	5	6|6|6|6|6	0.3098	0.303336|0.308123|0.319874|0.307884	0.3119	38.084438516745955|38.58363370226157|39.0011681746381|38.71710630625192	38.5966	39.77309495521195|39.85007384222064|40.546294379642376|40.35429620228551|40.046057693314076|39.73130980523975|40.733734678480175|40.014954156687764|39.97601461488923|40.60991980106623|40.27260104501231|40.34851895037948|40.35994734932902|39.55188609673253|39.475159637149446|0.0|0.0
PRRC2B_AS	O00233	PSMD9	2	5	6|6|6|6|6	0.3059	0.296514|0.315201	0.315	37.64455272728859|38.228588351005314	37.9366	39.77309495521195|39.85007384222064|40.546294379642376|40.35429620228551|40.046057693314076|39.73130980523975|40.733734678480175|40.014954156687764|39.97601461488923|40.60991980106623|40.27260104501231|40.34851895037948|40.35994734932902|39.55188609673253|39.475159637149446|0.0|0.0
PRRC2B_NACL	O00233	PSMD9	2	5	6|6|6|6|6	0.4654	0.309029|0.621841	0.244	38.59908157032647|39.156252020336595	38.8777	39.77309495521195|39.85007384222064|40.546294379642376|40.35429620228551|40.046057693314076|39.73130980523975|40.733734678480175|40.014954156687764|39.97601461488923|40.60991980106623|40.27260104501231|40.34851895037948|40.35994734932902|39.55188609673253|39.475159637149446|0.0|0.0
PRRC2B_STEADY	O00233	PSMD9	4	5	6|6|6|6|6	0.3915	0.298742|0|0.301274|0.965807	0.2712	37.7889666626181|0.0|38.52111760216515|40.751478210839224	29.2654	39.77309495521195|39.85007384222064|40.546294379642376|40.35429620228551|40.046057693314076|39.73130980523975|40.733734678480175|40.014954156687764|39.97601461488923|40.60991980106623|40.27260104501231|40.34851895037948|40.35994734932902|39.55188609673253|39.475159637149446|0.0|0.0
PRRC2C_AS	O00233	PSMD9	2	5	6|6|6|6|6	0.2846	0.293798|0.275334	0.3229	37.24597805050906|36.99692173710781	37.1214	39.77309495521195|39.85007384222064|40.546294379642376|40.35429620228551|40.046057693314076|39.73130980523975|40.733734678480175|40.014954156687764|39.97601461488923|40.60991980106623|40.27260104501231|40.34851895037948|40.35994734932902|39.55188609673253|39.475159637149446|0.0|0.0
PRRC2C_NACL	O00233	PSMD9	2	5	6|6|6|6|6	0.3077	0.308436|0.306971	0.3137	39.27657507610887|38.155743173562044	38.7162	39.77309495521195|39.85007384222064|40.546294379642376|40.35429620228551|40.046057693314076|39.73130980523975|40.733734678480175|40.014954156687764|39.97601461488923|40.60991980106623|40.27260104501231|40.34851895037948|40.35994734932902|39.55188609673253|39.475159637149446|0.0|0.0
PRRC2C_STEADY	O00233	PSMD9	4	5	6|6|6|6|6	0.4586	0.306719|0.311009|0.306906|0.90977	0.2499	38.31221217635421|39.71489583303206|38.184241665839416|38.97071420384217	38.7955	39.77309495521195|39.85007384222064|40.546294379642376|40.35429620228551|40.046057693314076|39.73130980523975|40.733734678480175|40.014954156687764|39.97601461488923|40.60991980106623|40.27260104501231|40.34851895037948|40.35994734932902|39.55188609673253|39.475159637149446|0.0|0.0
PRRC2A_AS	O00244	ATOX1	2	2	6|6	0.2353	0|0.470603	0.3517	0.0|39.5606319534797	19.7803	0.0|39.34129219202984|0.0|38.97093022709997|38.77043175416673|38.41051464978588|38.60071910571214|38.242138155144765|39.5752713930639|40.8114961665015|39.31917119463635|41.16440674747002|39.394650126500885|41.48304448440225|42.17880049126025|38.77173405287758|37.62450485837187
PRRC2A_NACL	O00244	ATOX1	2	2	6|6	0.2319	0|0.463851	0.3573	0.0|39.04275323718088	19.5214	0.0|39.34129219202984|0.0|38.97093022709997|38.77043175416673|38.41051464978588|38.60071910571214|38.242138155144765|39.5752713930639|40.8114961665015|39.31917119463635|41.16440674747002|39.394650126500885|41.48304448440225|42.17880049126025|38.77173405287758|37.62450485837187
PRRC2A_STEADY	O00244	ATOX1	4	2	6|6	0.4726	0.47522|0.467296|0.472469|0.475543	0.2315	40.05400734561205|39.65508172633892|39.991286852015854|40.583102203432226	40.0709	0.0|39.34129219202984|0.0|38.97093022709997|38.77043175416673|38.41051464978588|38.60071910571214|38.242138155144765|39.5752713930639|40.8114961665015|39.31917119463635|41.16440674747002|39.394650126500885|41.48304448440225|42.17880049126025|38.77173405287758|37.62450485837187
PRRC2B_AS	O00244	ATOX1	2	2	6|6	0.2394	0|0.478824	0.3446	0.0|40.984998645329064	20.4925	0.0|39.34129219202984|0.0|38.97093022709997|38.77043175416673|38.41051464978588|38.60071910571214|38.242138155144765|39.5752713930639|40.8114961665015|39.31917119463635|41.16440674747002|39.394650126500885|41.48304448440225|42.17880049126025|38.77173405287758|37.62450485837187
PRRC2B_NACL	O00244	ATOX1	2	2	6|6	0.455	0.461574|0.448417	0.2518	38.48683406783606|37.58899358311817	38.0379	0.0|39.34129219202984|0.0|38.97093022709997|38.77043175416673|38.41051464978588|38.60071910571214|38.242138155144765|39.5752713930639|40.8114961665015|39.31917119463635|41.16440674747002|39.394650126500885|41.48304448440225|42.17880049126025|38.77173405287758|37.62450485837187
PRRC2B_STEADY	O00244	ATOX1	4	2	6|6	0.2341	0|0|0.469232|0.467231	0.3539	0.0|0.0|39.344090528664815|38.90564372007243	19.5624	0.0|39.34129219202984|0.0|38.97093022709997|38.77043175416673|38.41051464978588|38.60071910571214|38.242138155144765|39.5752713930639|40.8114961665015|39.31917119463635|41.16440674747002|39.394650126500885|41.48304448440225|42.17880049126025|38.77173405287758|37.62450485837187
PRRC2C_AS	O00244	ATOX1	2	2	6|6	0.6253	0.782712|0.46797	0.1328	39.4337346621108|39.18544853402277	39.3096	0.0|39.34129219202984|0.0|38.97093022709997|38.77043175416673|38.41051464978588|38.60071910571214|38.242138155144765|39.5752713930639|40.8114961665015|39.31917119463635|41.16440674747002|39.394650126500885|41.48304448440225|42.17880049126025|38.77173405287758|37.62450485837187
PRRC2C_NACL	O00244	ATOX1	2	2	6|6	0.7024	0.939477|0.465268	0.1032	40.99823445353303|38.744139398821176	39.8712	0.0|39.34129219202984|0.0|38.97093022709997|38.77043175416673|38.41051464978588|38.60071910571214|38.242138155144765|39.5752713930639|40.8114961665015|39.31917119463635|41.16440674747002|39.394650126500885|41.48304448440225|42.17880049126025|38.77173405287758|37.62450485837187
PRRC2C_STEADY	O00244	ATOX1	4	2	6|6	0.5943	0.476724|0.958512|0.470261|0.471616	0.1451	40.80336230674023|41.46659001322346|39.533322023179494|39.9645775102801	40.442	0.0|39.34129219202984|0.0|38.97093022709997|38.77043175416673|38.41051464978588|38.60071910571214|38.242138155144765|39.5752713930639|40.8114961665015|39.31917119463635|41.16440674747002|39.394650126500885|41.48304448440225|42.17880049126025|38.77173405287758|37.62450485837187
PRRC2A_NACL	O00255	MEN1	2	8	6|6|6|6|6|6|6|6	0.1082	0.216366|0	0.4323	35.88911007960178|0.0	17.9446	39.75582088659503|40.27998867892505|39.42962319999501|37.797220968604826|39.48575301108587|40.697513553907264|41.14142007754768|37.958948007790475|0.0|39.51416368473844|37.63682304256484|39.33740829675645|40.79750850817935|0.0|0.0|0.0|0.0
PRRC2A_STEADY	O00255	MEN1	4	8	6|6|6|6|6|6|6|6	0.2037	0|0.350561|0.464054|0	0.3689	0.0|36.518349324480106|38.51786073660453|0.0	18.7591	39.75582088659503|40.27998867892505|39.42962319999501|37.797220968604826|39.48575301108587|40.697513553907264|41.14142007754768|37.958948007790475|0.0|39.51416368473844|37.63682304256484|39.33740829675645|40.79750850817935|0.0|0.0|0.0|0.0
PRRC2B_AS	O00255	MEN1	2	8	6|6|6|6|6|6|6|6	0.9793	0.98095|0.977743	0.0102	42.10497544363052|42.21886126810103	42.1619	39.75582088659503|40.27998867892505|39.42962319999501|37.797220968604826|39.48575301108587|40.697513553907264|41.14142007754768|37.958948007790475|0.0|39.51416368473844|37.63682304256484|39.33740829675645|40.79750850817935|0.0|0.0|0.0|0.0
PRRC2B_NACL	O00255	MEN1	2	8	6|6|6|6|6|6|6|6	0.5938	0.717477|0.470196	0.1454	40.20680758652795|39.835126403966385	40.021	39.75582088659503|40.27998867892505|39.42962319999501|37.797220968604826|39.48575301108587|40.697513553907264|41.14142007754768|37.958948007790475|0.0|39.51416368473844|37.63682304256484|39.33740829675645|40.79750850817935|0.0|0.0|0.0|0.0
PRRC2B_STEADY	O00255	MEN1	4	8	6|6|6|6|6|6|6|6	0.2319	0.229289|0|0.228654|0.469844	0.3573	38.33762925810172|0.0|38.342608812215396|39.814188542759375	29.1236	39.75582088659503|40.27998867892505|39.42962319999501|37.797220968604826|39.48575301108587|40.697513553907264|41.14142007754768|37.958948007790475|0.0|39.51416368473844|37.63682304256484|39.33740829675645|40.79750850817935|0.0|0.0|0.0|0.0
PRRC2C_NACL	O00255	MEN1	2	8	6|6|6|6|6|6|6|6	0.4721	0|0.944219	0.2327	0.0|40.33291766130027	20.1665	39.75582088659503|40.27998867892505|39.42962319999501|37.797220968604826|39.48575301108587|40.697513553907264|41.14142007754768|37.958948007790475|0.0|39.51416368473844|37.63682304256484|39.33740829675645|40.79750850817935|0.0|0.0|0.0|0.0
PRRC2A_AS	O00257	CBX4	2	15	6|6|6|6|6|12|12|6|6|18|11|6|6|7|6	0.052	0.103934|0	0.4681	36.85063552242232|0.0	18.4253	43.67746546185914|43.46657156746601|43.4597104781714|43.83413665796834|43.46076049756559|44.7627904943955|44.827451899442366|43.13264163198884|43.16828542966948|42.798933444750894|42.17584370875444|41.97582458872289|43.924117153307215|0.0|0.0|0.0|0.0
PRRC2A_NACL	O00257	CBX4	2	15	6|6|6|6|6|12|12|6|6|18|11|6|6|7|6	0.2577	0.299369|0.215961	0.3316	40.15213531196324|40.15204145849081	40.1521	43.67746546185914|43.46657156746601|43.4597104781714|43.83413665796834|43.46076049756559|44.7627904943955|44.827451899442366|43.13264163198884|43.16828542966948|42.798933444750894|42.17584370875444|41.97582458872289|43.924117153307215|0.0|0.0|0.0|0.0
PRRC2A_STEADY	O00257	CBX4	4	15	6|6|6|6|6|12|12|6|6|18|11|6|6|7|6	0.0257	0|0|0|0.102754	0.4838	0.0|0.0|0.0|40.014474514826745	10.0036	43.67746546185914|43.46657156746601|43.4597104781714|43.83413665796834|43.46076049756559|44.7627904943955|44.827451899442366|43.13264163198884|43.16828542966948|42.798933444750894|42.17584370875444|41.97582458872289|43.924117153307215|0.0|0.0|0.0|0.0
PRRC2B_AS	O00257	CBX4	2	15	6|6|6|6|6|12|12|6|6|18|11|6|6|7|6	0.9323	0.95864|0.905954	0.0414	43.77941514601944|43.1148178829328	43.4471	43.67746546185914|43.46657156746601|43.4597104781714|43.83413665796834|43.46076049756559|44.7627904943955|44.827451899442366|43.13264163198884|43.16828542966948|42.798933444750894|42.17584370875444|41.97582458872289|43.924117153307215|0.0|0.0|0.0|0.0
PRRC2B_NACL	O00257	CBX4	2	15	6|6|6|6|6|12|12|6|6|18|11|6|6|7|6	0.967	0.973571|0.960336	0.0182	45.000846031586384|44.26036787819625	44.6306	43.67746546185914|43.46657156746601|43.4597104781714|43.83413665796834|43.46076049756559|44.7627904943955|44.827451899442366|43.13264163198884|43.16828542966948|42.798933444750894|42.17584370875444|41.97582458872289|43.924117153307215|0.0|0.0|0.0|0.0
PRRC2B_STEADY	O00257	CBX4	4	15	6|6|6|6|6|12|12|6|6|18|11|6|6|7|6	0.7631	0.920232|0.772481|0.583419|0.776135	0.0832	43.21579008107261|41.79076076811122|42.72662661296551|42.59228177743573	42.5814	43.67746546185914|43.46657156746601|43.4597104781714|43.83413665796834|43.46076049756559|44.7627904943955|44.827451899442366|43.13264163198884|43.16828542966948|42.798933444750894|42.17584370875444|41.97582458872289|43.924117153307215|0.0|0.0|0.0|0.0
PRRC2C_NACL	O00257	CBX4	2	15	6|6|6|6|6|12|12|6|6|18|11|6|6|7|6	0.4849	0|0.969718	0.2029	0.0|44.368095116457404	22.184	43.67746546185914|43.46657156746601|43.4597104781714|43.83413665796834|43.46076049756559|44.7627904943955|44.827451899442366|43.13264163198884|43.16828542966948|42.798933444750894|42.17584370875444|41.97582458872289|43.924117153307215|0.0|0.0|0.0|0.0
PRRC2A_NACL	O00264	PGRMC1	2	2	6|6	0.4789	0.957899|0	0.2164	39.866010624748384|0.0	19.933	0.0|39.42855442089429|38.97406156923181|39.911790309158626|39.76281436371132|39.71288345440903|39.34335259524304|39.88118940415694|39.60487000485336|38.5461922413096|38.71732839473046|37.73145313958495|40.13432217499192|0.0|0.0|0.0|0.0
PRRC2A_STEADY	O00264	PGRMC1	4	2	6|6	0.1151	0|0|0|0.460338	0.4293	0.0|0.0|0.0|37.2972510147301	9.32431	0.0|39.42855442089429|38.97406156923181|39.911790309158626|39.76281436371132|39.71288345440903|39.34335259524304|39.88118940415694|39.60487000485336|38.5461922413096|38.71732839473046|37.73145313958495|40.13432217499192|0.0|0.0|0.0|0.0
PRRC2B_NACL	O00264	PGRMC1	2	2	6|6	0.7094	0.948212|0.470574	0.1004	39.10996686696095|38.74555125698599	38.9278	0.0|39.42855442089429|38.97406156923181|39.911790309158626|39.76281436371132|39.71288345440903|39.34335259524304|39.88118940415694|39.60487000485336|38.5461922413096|38.71732839473046|37.73145313958495|40.13432217499192|0.0|0.0|0.0|0.0
PRRC2B_STEADY	O00264	PGRMC1	4	2	6|6	0.4718	0.470693|0|0.945756|0.470805	0.2334	38.86727824116242|0.0|39.179933312701145|38.92491980083029	29.243	0.0|39.42855442089429|38.97406156923181|39.911790309158626|39.76281436371132|39.71288345440903|39.34335259524304|39.88118940415694|39.60487000485336|38.5461922413096|38.71732839473046|37.73145313958495|40.13432217499192|0.0|0.0|0.0|0.0
PRRC2C_NACL	O00264	PGRMC1	2	2	6|6	0.2363	0|0.472646	0.35	0.0|38.89048340642526	19.4452	0.0|39.42855442089429|38.97406156923181|39.911790309158626|39.76281436371132|39.71288345440903|39.34335259524304|39.88118940415694|39.60487000485336|38.5461922413096|38.71732839473046|37.73145313958495|40.13432217499192|0.0|0.0|0.0|0.0
PRRC2C_STEADY	O00264	PGRMC1	4	2	6|6	0.0782	0|0.312728|0|0	0.45	0.0|36.59009123333195|0.0|0.0	9.14752	0.0|39.42855442089429|38.97406156923181|39.911790309158626|39.76281436371132|39.71288345440903|39.34335259524304|39.88118940415694|39.60487000485336|38.5461922413096|38.71732839473046|37.73145313958495|40.13432217499192|0.0|0.0|0.0|0.0
PRRC2A_AS	O00267	SUPT5H	2	36	6|6|5|6|12|6|12|6|6|6|4|12|6|6|7|12|6|6|6|6|6|11|6|6|12|6|6|8|12|14|12|12|6|6|6|12	0.1288	0.161533|0.0959869	0.4187	39.82945151837631|38.58325282298598	39.2064	44.30979035831889|44.88312681936271|44.54141599801524|44.87589290650656|44.74703349936681|44.91729758656397|45.024592661938506|44.79239305154967|44.396021408008565|44.53155074543883|44.17846087146368|44.84231164072018|45.175663989957364|0.0|36.959693383195145|0.0|0.0
PRRC2A_NACL	O00267	SUPT5H	2	36	6|6|5|6|12|6|12|6|6|6|4|12|6|6|7|12|6|6|6|6|6|11|6|6|12|6|6|8|12|14|12|12|6|6|6|12	0.535	0.536638|0.533394	0.1694	42.02594871113114|41.970352515429326	41.9982	44.30979035831889|44.88312681936271|44.54141599801524|44.87589290650656|44.74703349936681|44.91729758656397|45.024592661938506|44.79239305154967|44.396021408008565|44.53155074543883|44.17846087146368|44.84231164072018|45.175663989957364|0.0|36.959693383195145|0.0|0.0
PRRC2A_STEADY	O00267	SUPT5H	4	36	6|6|5|6|12|6|12|6|6|6|4|12|6|6|7|12|6|6|6|6|6|11|6|6|12|6|6|8|12|14|12|12|6|6|6|12	0.4172	0.17138|0.521073|0.353433|0.623085	0.2632	39.50890385906523|42.180275169656305|41.26276390859061|42.32099896365208	41.3182	44.30979035831889|44.88312681936271|44.54141599801524|44.87589290650656|44.74703349936681|44.91729758656397|45.024592661938506|44.79239305154967|44.396021408008565|44.53155074543883|44.17846087146368|44.84231164072018|45.175663989957364|0.0|36.959693383195145|0.0|0.0
PRRC2B_AS	O00267	SUPT5H	2	36	6|6|5|6|12|6|12|6|6|6|4|12|6|6|7|12|6|6|6|6|6|11|6|6|12|6|6|8|12|14|12|12|6|6|6|12	0.9518	0.958635|0.944963	0.0295	44.98759730524282|44.80964909712684	44.8986	44.30979035831889|44.88312681936271|44.54141599801524|44.87589290650656|44.74703349936681|44.91729758656397|45.024592661938506|44.79239305154967|44.396021408008565|44.53155074543883|44.17846087146368|44.84231164072018|45.175663989957364|0.0|36.959693383195145|0.0|0.0
PRRC2B_NACL	O00267	SUPT5H	2	36	6|6|5|6|12|6|12|6|6|6|4|12|6|6|7|12|6|6|6|6|6|11|6|6|12|6|6|8|12|14|12|12|6|6|6|12	0.9637	0.96213|0.965171	0.0202	45.3890808078715|45.431306488163365	45.4102	44.30979035831889|44.88312681936271|44.54141599801524|44.87589290650656|44.74703349936681|44.91729758656397|45.024592661938506|44.79239305154967|44.396021408008565|44.53155074543883|44.17846087146368|44.84231164072018|45.175663989957364|0.0|36.959693383195145|0.0|0.0
PRRC2B_STEADY	O00267	SUPT5H	4	36	6|6|5|6|12|6|12|6|6|6|4|12|6|6|7|12|6|6|6|6|6|11|6|6|12|6|6|8|12|14|12|12|6|6|6|12	0.9687	0.972707|0.957959|0.966834|0.97714	0.017	46.26792301696072|45.14145604731209|45.760498709403954|46.41917283232436	45.8973	44.30979035831889|44.88312681936271|44.54141599801524|44.87589290650656|44.74703349936681|44.91729758656397|45.024592661938506|44.79239305154967|44.396021408008565|44.53155074543883|44.17846087146368|44.84231164072018|45.175663989957364|0.0|36.959693383195145|0.0|0.0
PRRC2C_NACL	O00267	SUPT5H	2	36	6|6|5|6|12|6|12|6|6|6|4|12|6|6|7|12|6|6|6|6|6|11|6|6|12|6|6|8|12|14|12|12|6|6|6|12	0.5219	0.0892286|0.954549	0.1747	38.68449291314416|45.27361670826679	41.9791	44.30979035831889|44.88312681936271|44.54141599801524|44.87589290650656|44.74703349936681|44.91729758656397|45.024592661938506|44.79239305154967|44.396021408008565|44.53155074543883|44.17846087146368|44.84231164072018|45.175663989957364|0.0|36.959693383195145|0.0|0.0
PRRC2C_STEADY	O00267	SUPT5H	4	36	6|6|5|6|12|6|12|6|6|6|4|12|6|6|7|12|6|6|6|6|6|11|6|6|12|6|6|8|12|14|12|12|6|6|6|12	0.0687	0.0788356|0.196078|0|0	0.4575	39.205915244476564|40.33904537844012|0.0|0.0	19.8862	44.30979035831889|44.88312681936271|44.54141599801524|44.87589290650656|44.74703349936681|44.91729758656397|45.024592661938506|44.79239305154967|44.396021408008565|44.53155074543883|44.17846087146368|44.84231164072018|45.175663989957364|0.0|36.959693383195145|0.0|0.0
PRRC2A_NACL	O00268	TAF4	2	26	6|6|12|6|6|5|8|6|6|6|6|6|6|6|6|6|6|6|6|6|6|11|6|6|6|12	0.0835	0.10139|0.0656948	0.4437	38.4814984734131|37.96319515555549	38.2223	44.92237742250184|44.96930621700525|44.93626503365096|44.37502722441077|44.66030070278472|45.00820110900596|45.17493121165295|44.06471693429552|43.343523562693704|43.77486818533984|43.44601857951782|43.23085740029568|44.375793811314836|0.0|0.0|0.0|0.0
PRRC2B_AS	O00268	TAF4	2	26	6|6|12|6|6|5|8|6|6|6|6|6|6|6|6|6|6|6|6|6|6|11|6|6|6|12	0.6856	0.804489|0.566634	0.109	42.04389173771678|41.551112913876324	41.7975	44.92237742250184|44.96930621700525|44.93626503365096|44.37502722441077|44.66030070278472|45.00820110900596|45.17493121165295|44.06471693429552|43.343523562693704|43.77486818533984|43.44601857951782|43.23085740029568|44.375793811314836|0.0|0.0|0.0|0.0
PRRC2B_NACL	O00268	TAF4	2	26	6|6|12|6|6|5|8|6|6|6|6|6|6|6|6|6|6|6|6|6|6|11|6|6|6|12	0.9396	0.941914|0.93734	0.0383	43.41381531064212|42.962003427129844	43.1879	44.92237742250184|44.96930621700525|44.93626503365096|44.37502722441077|44.66030070278472|45.00820110900596|45.17493121165295|44.06471693429552|43.343523562693704|43.77486818533984|43.44601857951782|43.23085740029568|44.375793811314836|0.0|0.0|0.0|0.0
PRRC2B_STEADY	O00268	TAF4	4	26	6|6|12|6|6|5|8|6|6|6|6|6|6|6|6|6|6|6|6|6|6|11|6|6|6|12	0.6268	0.883567|0.393984|0.593583|0.636243	0.132	42.96943561954309|41.05800282284219|42.09920325527588|42.0246772450585	42.0378	44.92237742250184|44.96930621700525|44.93626503365096|44.37502722441077|44.66030070278472|45.00820110900596|45.17493121165295|44.06471693429552|43.343523562693704|43.77486818533984|43.44601857951782|43.23085740029568|44.375793811314836|0.0|0.0|0.0|0.0
PRRC2C_NACL	O00268	TAF4	2	26	6|6|12|6|6|5|8|6|6|6|6|6|6|6|6|6|6|6|6|6|6|11|6|6|6|12	0.4675	0|0.935021	0.2412	0.0|42.523573194902276	21.2618	44.92237742250184|44.96930621700525|44.93626503365096|44.37502722441077|44.66030070278472|45.00820110900596|45.17493121165295|44.06471693429552|43.343523562693704|43.77486818533984|43.44601857951782|43.23085740029568|44.375793811314836|0.0|0.0|0.0|0.0
PRRC2A_AS	O00273	DFFA	2	11	15|6|18|5|12|12|12|6|6|6|6	0.6191	0.533507|0.70463	0.136	41.85668945058521|41.441935824445565	41.6493	43.93391842072935|46.30047600985943|44.34725338549591|43.63926410442194|43.67395698116367|43.97211497619646|44.48375689424608|45.412623907848584|42.55974947280514|42.87896106664608|44.62980940493911|42.858566524962946|43.494530771442044|0.0|39.3145105127991|0.0|0.0
PRRC2A_NACL	O00273	DFFA	2	11	15|6|18|5|12|12|12|6|6|6|6	0.615	0.588291|0.641621	0.1378	41.082330039292195|41.17672761769192	41.1295	43.93391842072935|46.30047600985943|44.34725338549591|43.63926410442194|43.67395698116367|43.97211497619646|44.48375689424608|45.412623907848584|42.55974947280514|42.87896106664608|44.62980940493911|42.858566524962946|43.494530771442044|0.0|39.3145105127991|0.0|0.0
PRRC2A_STEADY	O00273	DFFA	4	11	15|6|18|5|12|12|12|6|6|6|6	0.1013	0.0946398|0.141126|0.0640251|0.105562	0.4353	39.818874632170115|38.57826938645146|37.84664194496695|38.98106691597968	38.8062	43.93391842072935|46.30047600985943|44.34725338549591|43.63926410442194|43.67395698116367|43.97211497619646|44.48375689424608|45.412623907848584|42.55974947280514|42.87896106664608|44.62980940493911|42.858566524962946|43.494530771442044|0.0|39.3145105127991|0.0|0.0
PRRC2B_AS	O00273	DFFA	2	11	15|6|18|5|12|12|12|6|6|6|6	0.958	0.958819|0.957229	0.0243	44.1769162838056|44.492384683330755	44.3347	43.93391842072935|46.30047600985943|44.34725338549591|43.63926410442194|43.67395698116367|43.97211497619646|44.48375689424608|45.412623907848584|42.55974947280514|42.87896106664608|44.62980940493911|42.858566524962946|43.494530771442044|0.0|39.3145105127991|0.0|0.0
PRRC2B_NACL	O00273	DFFA	2	11	15|6|18|5|12|12|12|6|6|6|6	0.9361	0.935875|0.936337	0.04	42.56889377122856|42.632012794085604	42.6005	43.93391842072935|46.30047600985943|44.34725338549591|43.63926410442194|43.67395698116367|43.97211497619646|44.48375689424608|45.412623907848584|42.55974947280514|42.87896106664608|44.62980940493911|42.858566524962946|43.494530771442044|0.0|39.3145105127991|0.0|0.0
PRRC2B_STEADY	O00273	DFFA	4	11	15|6|18|5|12|12|12|6|6|6|6	0.625	0.410376|0.559393|0.921687|0.608646	0.133	41.93156704692647|40.978743229018505|41.944996499703706|41.296204411471805	41.5379	43.93391842072935|46.30047600985943|44.34725338549591|43.63926410442194|43.67395698116367|43.97211497619646|44.48375689424608|45.412623907848584|42.55974947280514|42.87896106664608|44.62980940493911|42.858566524962946|43.494530771442044|0.0|39.3145105127991|0.0|0.0
PRRC2C_NACL	O00273	DFFA	2	11	15|6|18|5|12|12|12|6|6|6|6	0.4704	0|0.940883	0.2363	0.0|43.267017582392334	21.6335	43.93391842072935|46.30047600985943|44.34725338549591|43.63926410442194|43.67395698116367|43.97211497619646|44.48375689424608|45.412623907848584|42.55974947280514|42.87896106664608|44.62980940493911|42.858566524962946|43.494530771442044|0.0|39.3145105127991|0.0|0.0
PRRC2C_STEADY	O00273	DFFA	4	11	15|6|18|5|12|12|12|6|6|6|6	0.0199	0.0794206|0|0|0	0.4869	38.959959526659325|0.0|0.0|0.0	9.73999	43.93391842072935|46.30047600985943|44.34725338549591|43.63926410442194|43.67395698116367|43.97211497619646|44.48375689424608|45.412623907848584|42.55974947280514|42.87896106664608|44.62980940493911|42.858566524962946|43.494530771442044|0.0|39.3145105127991|0.0|0.0
PRRC2A_AS	O00299	CLIC1	2	6	6|6|6|6|6|6	0.1338	0|0.267507	0.4168	0.0|36.09184337234258	18.0459	42.80507502420966|42.803186884719906|43.09526829026151|42.30439510364185|42.8152744167586|42.38599720130638|42.877269455310845|39.81898637824774|39.678473932800486|40.47501311792472|38.83267256016549|38.906295433906735|42.01678131903551|0.0|0.0|0.0|0.0
PRRC2A_NACL	O00299	CLIC1	2	6	6|6|6|6|6|6	0.7852	0.633141|0.93733	0.0766	39.69197581415823|41.682343959435194	40.6872	42.80507502420966|42.803186884719906|43.09526829026151|42.30439510364185|42.8152744167586|42.38599720130638|42.877269455310845|39.81898637824774|39.678473932800486|40.47501311792472|38.83267256016549|38.906295433906735|42.01678131903551|0.0|0.0|0.0|0.0
PRRC2A_STEADY	O00299	CLIC1	4	6	6|6|6|6|6|6	0.5994	0.255718|0.954649|0.581788|0.605449	0.143	36.766905785295506|41.13887532432661|41.206640707134085|41.93649279025106	40.2622	42.80507502420966|42.803186884719906|43.09526829026151|42.30439510364185|42.8152744167586|42.38599720130638|42.877269455310845|39.81898637824774|39.678473932800486|40.47501311792472|38.83267256016549|38.906295433906735|42.01678131903551|0.0|0.0|0.0|0.0
PRRC2B_AS	O00299	CLIC1	2	6	6|6|6|6|6|6	0.631	0.627257|0.634787	0.1293	39.82279062196449|40.46308764595843	40.1429	42.80507502420966|42.803186884719906|43.09526829026151|42.30439510364185|42.8152744167586|42.38599720130638|42.877269455310845|39.81898637824774|39.678473932800486|40.47501311792472|38.83267256016549|38.906295433906735|42.01678131903551|0.0|0.0|0.0|0.0
PRRC2B_NACL	O00299	CLIC1	2	6	6|6|6|6|6|6	0.9485	0.94826|0.948836	0.0321	42.041735542962705|41.97728070275117	42.0095	42.80507502420966|42.803186884719906|43.09526829026151|42.30439510364185|42.8152744167586|42.38599720130638|42.877269455310845|39.81898637824774|39.678473932800486|40.47501311792472|38.83267256016549|38.906295433906735|42.01678131903551|0.0|0.0|0.0|0.0
PRRC2B_STEADY	O00299	CLIC1	4	6	6|6|6|6|6|6	0.9331	0.932997|0.919885|0.93834|0.941014	0.0411	40.41056304501405|40.24458611814864|41.21305213653534|40.39558068062535	40.5659	42.80507502420966|42.803186884719906|43.09526829026151|42.30439510364185|42.8152744167586|42.38599720130638|42.877269455310845|39.81898637824774|39.678473932800486|40.47501311792472|38.83267256016549|38.906295433906735|42.01678131903551|0.0|0.0|0.0|0.0
PRRC2C_NACL	O00299	CLIC1	2	6	6|6|6|6|6|6	0.6342	0.312043|0.956335	0.1273	40.31880166463391|42.57772327630615	41.4483	42.80507502420966|42.803186884719906|43.09526829026151|42.30439510364185|42.8152744167586|42.38599720130638|42.877269455310845|39.81898637824774|39.678473932800486|40.47501311792472|38.83267256016549|38.906295433906735|42.01678131903551|0.0|0.0|0.0|0.0
PRRC2A_AS	O00303	EIF3F	2	13	12|6|12|6|8|15|6|18|15|6|5|12|5	0.3046	0.408875|0.200229	0.3157	40.78468260892372|39.41018957852501	40.0974	42.690933435899275|42.503485416752625|43.08197343989756|42.90966559073811|42.119817251928126|42.349552726237874|41.72884136202231|42.00063861600286|42.00935501521145|42.52667358029816|41.65950280526192|41.93827896581424|41.73610902560293|0.0|39.21480265747606|0.0|0.0
PRRC2A_NACL	O00303	EIF3F	2	13	12|6|12|6|8|15|6|18|15|6|5|12|5	0.4513	0.445033|0.457643	0.2535	40.90559685545385|40.626609292788565	40.7661	42.690933435899275|42.503485416752625|43.08197343989756|42.90966559073811|42.119817251928126|42.349552726237874|41.72884136202231|42.00063861600286|42.00935501521145|42.52667358029816|41.65950280526192|41.93827896581424|41.73610902560293|0.0|39.21480265747606|0.0|0.0
PRRC2A_STEADY	O00303	EIF3F	4	13	12|6|12|6|8|15|6|18|15|6|5|12|5	0.5056	0.259351|0.62161|0.58719|0.554178	0.181	40.894038020931156|41.98504878848087|41.37268282803481|41.591009202932604	41.4607	42.690933435899275|42.503485416752625|43.08197343989756|42.90966559073811|42.119817251928126|42.349552726237874|41.72884136202231|42.00063861600286|42.00935501521145|42.52667358029816|41.65950280526192|41.93827896581424|41.73610902560293|0.0|39.21480265747606|0.0|0.0
PRRC2B_AS	O00303	EIF3F	2	13	12|6|12|6|8|15|6|18|15|6|5|12|5	0.9823	0.984008|0.980686	0.0084	44.854302946553624|44.89056895956281	44.8724	42.690933435899275|42.503485416752625|43.08197343989756|42.90966559073811|42.119817251928126|42.349552726237874|41.72884136202231|42.00063861600286|42.00935501521145|42.52667358029816|41.65950280526192|41.93827896581424|41.73610902560293|0.0|39.21480265747606|0.0|0.0
PRRC2B_NACL	O00303	EIF3F	2	13	12|6|12|6|8|15|6|18|15|6|5|12|5	0.9332	0.898046|0.96845	0.0411	43.68263808620308|44.06964438862228	43.8761	42.690933435899275|42.503485416752625|43.08197343989756|42.90966559073811|42.119817251928126|42.349552726237874|41.72884136202231|42.00063861600286|42.00935501521145|42.52667358029816|41.65950280526192|41.93827896581424|41.73610902560293|0.0|39.21480265747606|0.0|0.0
PRRC2B_STEADY	O00303	EIF3F	4	13	12|6|12|6|8|15|6|18|15|6|5|12|5	0.9887	0.995677|0.989222|0.97815|0.991565	0.0047	46.207598855951666|45.2048015899754|45.02377763222944|45.69558881482665	45.5329	42.690933435899275|42.503485416752625|43.08197343989756|42.90966559073811|42.119817251928126|42.349552726237874|41.72884136202231|42.00063861600286|42.00935501521145|42.52667358029816|41.65950280526192|41.93827896581424|41.73610902560293|0.0|39.21480265747606|0.0|0.0
PRRC2C_NACL	O00303	EIF3F	2	13	12|6|12|6|8|15|6|18|15|6|5|12|5	0.8809	0.803537|0.958238	0.0525	42.85701685633398|43.87938326202911	43.3682	42.690933435899275|42.503485416752625|43.08197343989756|42.90966559073811|42.119817251928126|42.349552726237874|41.72884136202231|42.00063861600286|42.00935501521145|42.52667358029816|41.65950280526192|41.93827896581424|41.73610902560293|0.0|39.21480265747606|0.0|0.0
PRRC2C_STEADY	O00303	EIF3F	4	13	12|6|12|6|8|15|6|18|15|6|5|12|5	0.4521	0.886252|0.922114|0|0	0.2532	43.83627261412029|44.934910784301614|0.0|0.0	22.1928	42.690933435899275|42.503485416752625|43.08197343989756|42.90966559073811|42.119817251928126|42.349552726237874|41.72884136202231|42.00063861600286|42.00935501521145|42.52667358029816|41.65950280526192|41.93827896581424|41.73610902560293|0.0|39.21480265747606|0.0|0.0
PRRC2A_AS	O00311	CDC7	2	12	12|12|6|9|6|12|12|6|7|6|6|12	0.0946	0.189197|0	0.4382	37.00022707076046|0.0	18.5001	43.20704689259965|44.52067269119952|43.44715355988286|42.22228079598738|42.79529607781743|42.17051490150503|43.519225689876976|42.69892437965154|40.14221598180861|41.13215055614895|41.25982682132927|40.30283069510963|42.197248987205|0.0|0.0|0.0|0.0
PRRC2A_NACL	O00311	CDC7	2	12	12|12|6|9|6|12|12|6|7|6|6|12	0.1233	0|0.246654	0.4207	0.0|38.67451822475035	19.3373	43.20704689259965|44.52067269119952|43.44715355988286|42.22228079598738|42.79529607781743|42.17051490150503|43.519225689876976|42.69892437965154|40.14221598180861|41.13215055614895|41.25982682132927|40.30283069510963|42.197248987205|0.0|0.0|0.0|0.0
PRRC2B_AS	O00311	CDC7	2	12	12|12|6|9|6|12|12|6|7|6|6|12	0.9808	0.979898|0.981676	0.0093	44.814206006809506|44.84173496672654	44.828	43.20704689259965|44.52067269119952|43.44715355988286|42.22228079598738|42.79529607781743|42.17051490150503|43.519225689876976|42.69892437965154|40.14221598180861|41.13215055614895|41.25982682132927|40.30283069510963|42.197248987205|0.0|0.0|0.0|0.0
PRRC2B_NACL	O00311	CDC7	2	12	12|12|6|9|6|12|12|6|7|6|6|12	0.9533	0.951973|0.954717	0.0281	42.70466392854057|42.809499907465515	42.7571	43.20704689259965|44.52067269119952|43.44715355988286|42.22228079598738|42.79529607781743|42.17051490150503|43.519225689876976|42.69892437965154|40.14221598180861|41.13215055614895|41.25982682132927|40.30283069510963|42.197248987205|0.0|0.0|0.0|0.0
PRRC2B_STEADY	O00311	CDC7	4	12	12|12|6|9|6|12|12|6|7|6|6|12	0.8424	0.950027|0.595975|0.879742|0.943759	0.0606	42.67487112925618|41.41993840954057|41.885493102908114|42.45075072440054	42.1078	43.20704689259965|44.52067269119952|43.44715355988286|42.22228079598738|42.79529607781743|42.17051490150503|43.519225689876976|42.69892437965154|40.14221598180861|41.13215055614895|41.25982682132927|40.30283069510963|42.197248987205|0.0|0.0|0.0|0.0
PRRC2C_NACL	O00311	CDC7	2	12	12|12|6|9|6|12|12|6|7|6|6|12	0.4764	0|0.952799	0.2224	0.0|42.880127976087095	21.4401	43.20704689259965|44.52067269119952|43.44715355988286|42.22228079598738|42.79529607781743|42.17051490150503|43.519225689876976|42.69892437965154|40.14221598180861|41.13215055614895|41.25982682132927|40.30283069510963|42.197248987205|0.0|0.0|0.0|0.0
PRRC2A_AS	O00330	PDHX	2	2	6|6	0.5	0.5|0.5	0.1828	40.45905492599049|40.753102960337685	40.6061	0.0|0.0|0.0|0.0|0.0|0.0|0.0|38.06655077578296|37.59489267149551|0.0|0.0|39.142346584950175|0.0|0.0|0.0|0.0|0.0
PRRC2A_NACL	O00330	PDHX	2	2	6|6	0.5	0.5|0.5	0.1828	39.29639350880491|39.94500968049873	39.6207	0.0|0.0|0.0|0.0|0.0|0.0|0.0|38.06655077578296|37.59489267149551|0.0|0.0|39.142346584950175|0.0|0.0|0.0|0.0|0.0
PRRC2A_STEADY	O00330	PDHX	4	2	6|6	0.5	0.5|0.5|0.5|0.5	0.1828	40.15235379564557|40.76665318242755|40.397748251522216|40.483099370845466	40.45	0.0|0.0|0.0|0.0|0.0|0.0|0.0|38.06655077578296|37.59489267149551|0.0|0.0|39.142346584950175|0.0|0.0|0.0|0.0|0.0
PRRC2A_AS	O00401	WASL	2	21	6|12|14|6|5|6|19|12|6|12|6|8|6|12|6|8|24|11|6|6|6	0.7098	0.768253|0.651413	0.1002	43.58397221364609|42.7514330774538	43.1677	46.924296807711485|47.090107310302024|47.17055087953177|46.8462433827557|47.20228976569283|47.29409272026989|47.57466317434225|46.06949994537931|45.48425990875556|45.674492715350965|45.22668336475043|45.999597735925526|46.91043567629454|36.434814683768415|37.69404786594744|0.0|0.0
PRRC2A_NACL	O00401	WASL	2	21	6|12|14|6|5|6|19|12|6|12|6|8|6|12|6|8|24|11|6|6|6	0.9502	0.950816|0.949518	0.0307	45.48520823177684|45.47164986878032	45.4784	46.924296807711485|47.090107310302024|47.17055087953177|46.8462433827557|47.20228976569283|47.29409272026989|47.57466317434225|46.06949994537931|45.48425990875556|45.674492715350965|45.22668336475043|45.999597735925526|46.91043567629454|36.434814683768415|37.69404786594744|0.0|0.0
PRRC2A_STEADY	O00401	WASL	4	21	6|12|14|6|5|6|19|12|6|12|6|8|6|12|6|8|24|11|6|6|6	0.7649	0.406227|0.889328|0.883693|0.880367	0.0827	42.46375099840368|43.613669775235564|43.90734797744657|43.870780364038175	43.4639	46.924296807711485|47.090107310302024|47.17055087953177|46.8462433827557|47.20228976569283|47.29409272026989|47.57466317434225|46.06949994537931|45.48425990875556|45.674492715350965|45.22668336475043|45.999597735925526|46.91043567629454|36.434814683768415|37.69404786594744|0.0|0.0
PRRC2B_AS	O00401	WASL	2	21	6|12|14|6|5|6|19|12|6|12|6|8|6|12|6|8|24|11|6|6|6	0.9328	0.946646|0.91902	0.0412	44.89096300068895|44.57071331435625	44.7308	46.924296807711485|47.090107310302024|47.17055087953177|46.8462433827557|47.20228976569283|47.29409272026989|47.57466317434225|46.06949994537931|45.48425990875556|45.674492715350965|45.22668336475043|45.999597735925526|46.91043567629454|36.434814683768415|37.69404786594744|0.0|0.0
PRRC2B_NACL	O00401	WASL	2	21	6|12|14|6|5|6|19|12|6|12|6|8|6|12|6|8|24|11|6|6|6	0.9522	0.950196|0.954248	0.0291	45.68009884573726|45.943425321058484	45.8118	46.924296807711485|47.090107310302024|47.17055087953177|46.8462433827557|47.20228976569283|47.29409272026989|47.57466317434225|46.06949994537931|45.48425990875556|45.674492715350965|45.22668336475043|45.999597735925526|46.91043567629454|36.434814683768415|37.69404786594744|0.0|0.0
PRRC2B_STEADY	O00401	WASL	4	21	6|12|14|6|5|6|19|12|6|12|6|8|6|12|6|8|24|11|6|6|6	0.9481	0.946796|0.944304|0.951441|0.949923	0.0324	45.06401744380468|44.75639558271088|45.42055938264039|45.45542306030745	45.1741	46.924296807711485|47.090107310302024|47.17055087953177|46.8462433827557|47.20228976569283|47.29409272026989|47.57466317434225|46.06949994537931|45.48425990875556|45.674492715350965|45.22668336475043|45.999597735925526|46.91043567629454|36.434814683768415|37.69404786594744|0.0|0.0
PRRC2C_NACL	O00401	WASL	2	21	6|12|14|6|5|6|19|12|6|12|6|8|6|12|6|8|24|11|6|6|6	0.8489	0.745958|0.951897	0.0592	43.67504911616091|46.218191841785845	44.9466	46.924296807711485|47.090107310302024|47.17055087953177|46.8462433827557|47.20228976569283|47.29409272026989|47.57466317434225|46.06949994537931|45.48425990875556|45.674492715350965|45.22668336475043|45.999597735925526|46.91043567629454|36.434814683768415|37.69404786594744|0.0|0.0
PRRC2C_STEADY	O00401	WASL	4	21	6|12|14|6|5|6|19|12|6|12|6|8|6|12|6|8|24|11|6|6|6	0.2397	0.353634|0.605031|0|0	0.344	41.7675213191278|43.23386305118103|0.0|0.0	21.2503	46.924296807711485|47.090107310302024|47.17055087953177|46.8462433827557|47.20228976569283|47.29409272026989|47.57466317434225|46.06949994537931|45.48425990875556|45.674492715350965|45.22668336475043|45.999597735925526|46.91043567629454|36.434814683768415|37.69404786594744|0.0|0.0
PRRC2A_AS	O00410	IPO5	2	25	10|6|6|6|6|6|6|6|6|6|12|6|6|6|11|6|12|6|6|5|6|6|14|12|6	0.7525	0.935448|0.569602	0.0863	42.93666895366687|41.61198299469871	42.2743	43.13436242284028|44.54225455488335|43.317718332017684|42.13341362618161|42.210705560913176|41.90476256108422|42.68224327747385|44.3362299949054|40.95770302066563|41.85900421994216|43.79683396807174|42.78470084820599|42.39408307111147|0.0|0.0|0.0|0.0
PRRC2A_NACL	O00410	IPO5	2	25	10|6|6|6|6|6|6|6|6|6|12|6|6|6|11|6|12|6|6|5|6|6|14|12|6	0.5529	0.761133|0.344603	0.162	42.28699866021488|39.95755155311587	41.1223	43.13436242284028|44.54225455488335|43.317718332017684|42.13341362618161|42.210705560913176|41.90476256108422|42.68224327747385|44.3362299949054|40.95770302066563|41.85900421994216|43.79683396807174|42.78470084820599|42.39408307111147|0.0|0.0|0.0|0.0
PRRC2A_STEADY	O00410	IPO5	4	25	10|6|6|6|6|6|6|6|6|6|12|6|6|6|11|6|12|6|6|5|6|6|14|12|6	0.5309	0.408698|0.672505|0.318253|0.724123	0.1712	40.207977468068506|42.182673051167704|39.80492633177021|41.96935860798568	41.0412	43.13436242284028|44.54225455488335|43.317718332017684|42.13341362618161|42.210705560913176|41.90476256108422|42.68224327747385|44.3362299949054|40.95770302066563|41.85900421994216|43.79683396807174|42.78470084820599|42.39408307111147|0.0|0.0|0.0|0.0
PRRC2B_AS	O00410	IPO5	2	25	10|6|6|6|6|6|6|6|6|6|12|6|6|6|11|6|12|6|6|5|6|6|14|12|6	0.9729	0.975528|0.970288	0.0141	44.92652657205781|44.32097903053144	44.6238	43.13436242284028|44.54225455488335|43.317718332017684|42.13341362618161|42.210705560913176|41.90476256108422|42.68224327747385|44.3362299949054|40.95770302066563|41.85900421994216|43.79683396807174|42.78470084820599|42.39408307111147|0.0|0.0|0.0|0.0
PRRC2B_NACL	O00410	IPO5	2	25	10|6|6|6|6|6|6|6|6|6|12|6|6|6|11|6|12|6|6|5|6|6|14|12|6	0.8618	0.78181|0.941829	0.0565	41.73540862870053|42.48692079487009	42.1112	43.13436242284028|44.54225455488335|43.317718332017684|42.13341362618161|42.210705560913176|41.90476256108422|42.68224327747385|44.3362299949054|40.95770302066563|41.85900421994216|43.79683396807174|42.78470084820599|42.39408307111147|0.0|0.0|0.0|0.0
PRRC2B_STEADY	O00410	IPO5	4	25	10|6|6|6|6|6|6|6|6|6|12|6|6|6|11|6|12|6|6|5|6|6|14|12|6	0.8815	0.955692|0.656224|0.955275|0.958927	0.0523	43.62295981114845|42.86905432051462|43.42103988119486|43.39317858161628	43.3266	43.13436242284028|44.54225455488335|43.317718332017684|42.13341362618161|42.210705560913176|41.90476256108422|42.68224327747385|44.3362299949054|40.95770302066563|41.85900421994216|43.79683396807174|42.78470084820599|42.39408307111147|0.0|0.0|0.0|0.0
PRRC2C_NACL	O00410	IPO5	2	25	10|6|6|6|6|6|6|6|6|6|12|6|6|6|11|6|12|6|6|5|6|6|14|12|6	0.473	0|0.946095	0.2304	0.0|42.81459664202735	21.4073	43.13436242284028|44.54225455488335|43.317718332017684|42.13341362618161|42.210705560913176|41.90476256108422|42.68224327747385|44.3362299949054|40.95770302066563|41.85900421994216|43.79683396807174|42.78470084820599|42.39408307111147|0.0|0.0|0.0|0.0
PRRC2C_STEADY	O00410	IPO5	4	25	10|6|6|6|6|6|6|6|6|6|12|6|6|6|11|6|12|6|6|5|6|6|14|12|6	0.0556	0.107447|0.114919|0|0	0.466	38.16135953408149|38.3078772243232|0.0|0.0	19.1173	43.13436242284028|44.54225455488335|43.317718332017684|42.13341362618161|42.210705560913176|41.90476256108422|42.68224327747385|44.3362299949054|40.95770302066563|41.85900421994216|43.79683396807174|42.78470084820599|42.39408307111147|0.0|0.0|0.0|0.0
PRRC2B_AS	O00411	POLRMT	2	12	6|4|6|6|6|12|6|6|6|6|6|6	0.0815	0.163059|0	0.4451	37.731053227338585|0.0	18.8655	37.54724922322244|38.7184493982858|36.890666791636356|0.0|39.584165201002286|0.0|0.0|42.29434684663327|36.41634673989538|37.4534773259704|42.48196946164744|37.380950804523984|39.64362894774093|0.0|0.0|0.0|0.0
PRRC2B_NACL	O00411	POLRMT	2	12	6|4|6|6|6|12|6|6|6|6|6|6	0.0804	0|0.160701	0.446	0.0|36.17557387795788	18.0878	37.54724922322244|38.7184493982858|36.890666791636356|0.0|39.584165201002286|0.0|0.0|42.29434684663327|36.41634673989538|37.4534773259704|42.48196946164744|37.380950804523984|39.64362894774093|0.0|0.0|0.0|0.0
PRRC2A_AS	O00418	EEF2K	2	21	6|8|6|5|6|6|8|6|6|6|6|6|6|6|6|10|6|6|6|5|12	0.1229	0.163271|0.0824663	0.421	39.12871918888415|38.695544663339106	38.9121	44.39488978007279|44.79024866673088|44.95979266361715|44.48462568972567|44.841451813220985|44.957624373480925|45.13547306061564|42.67734921386384|42.9877683283773|42.673966713240105|42.46820745964186|43.508177445915486|44.62044015794095|0.0|0.0|0.0|0.0
PRRC2A_NACL	O00418	EEF2K	2	21	6|8|6|5|6|6|8|6|6|6|6|6|6|6|6|10|6|6|6|5|12	0.5031	0.58835|0.417876	0.1818	42.42994964846247|42.05156011762019	42.2408	44.39488978007279|44.79024866673088|44.95979266361715|44.48462568972567|44.841451813220985|44.957624373480925|45.13547306061564|42.67734921386384|42.9877683283773|42.673966713240105|42.46820745964186|43.508177445915486|44.62044015794095|0.0|0.0|0.0|0.0
PRRC2A_STEADY	O00418	EEF2K	4	21	6|8|6|5|6|6|8|6|6|6|6|6|6|6|6|10|6|6|6|5|12	0.1473	0.167186|0.252247|0|0.169573	0.4117	40.390799112118266|39.30138058430466|0.0|40.29533210017484	29.9969	44.39488978007279|44.79024866673088|44.95979266361715|44.48462568972567|44.841451813220985|44.957624373480925|45.13547306061564|42.67734921386384|42.9877683283773|42.673966713240105|42.46820745964186|43.508177445915486|44.62044015794095|0.0|0.0|0.0|0.0
PRRC2B_AS	O00418	EEF2K	2	21	6|8|6|5|6|6|8|6|6|6|6|6|6|6|6|10|6|6|6|5|12	0.5111	0.511158|0.510969	0.1788	42.09241975955893|42.18075337560395	42.1366	44.39488978007279|44.79024866673088|44.95979266361715|44.48462568972567|44.841451813220985|44.957624373480925|45.13547306061564|42.67734921386384|42.9877683283773|42.673966713240105|42.46820745964186|43.508177445915486|44.62044015794095|0.0|0.0|0.0|0.0
PRRC2B_NACL	O00418	EEF2K	2	21	6|8|6|5|6|6|8|6|6|6|6|6|6|6|6|10|6|6|6|5|12	0.8527	0.938978|0.766355	0.0583	43.1840852648398|42.41739860647577	42.8007	44.39488978007279|44.79024866673088|44.95979266361715|44.48462568972567|44.841451813220985|44.957624373480925|45.13547306061564|42.67734921386384|42.9877683283773|42.673966713240105|42.46820745964186|43.508177445915486|44.62044015794095|0.0|0.0|0.0|0.0
PRRC2B_STEADY	O00418	EEF2K	4	21	6|8|6|5|6|6|8|6|6|6|6|6|6|6|6|10|6|6|6|5|12	0.4028	0.334223|0.254865|0.598653|0.423462	0.2673	40.80581626668959|40.97119878677708|42.39716447055841|41.26888742179363	41.3608	44.39488978007279|44.79024866673088|44.95979266361715|44.48462568972567|44.841451813220985|44.957624373480925|45.13547306061564|42.67734921386384|42.9877683283773|42.673966713240105|42.46820745964186|43.508177445915486|44.62044015794095|0.0|0.0|0.0|0.0
PRRC2C_NACL	O00418	EEF2K	2	21	6|8|6|5|6|6|8|6|6|6|6|6|6|6|6|10|6|6|6|5|12	0.6431	0.336715|0.949562	0.1222	41.04654761505286|43.69397703282132	42.3703	44.39488978007279|44.79024866673088|44.95979266361715|44.48462568972567|44.841451813220985|44.957624373480925|45.13547306061564|42.67734921386384|42.9877683283773|42.673966713240105|42.46820745964186|43.508177445915486|44.62044015794095|0.0|0.0|0.0|0.0
PRRC2C_STEADY	O00418	EEF2K	4	21	6|8|6|5|6|6|8|6|6|6|6|6|6|6|6|10|6|6|6|5|12	0.094	0.157372|0.218677|0|0	0.4387	39.25268770272325|39.8118419525296|0.0|0.0	19.7661	44.39488978007279|44.79024866673088|44.95979266361715|44.48462568972567|44.841451813220985|44.957624373480925|45.13547306061564|42.67734921386384|42.9877683283773|42.673966713240105|42.46820745964186|43.508177445915486|44.62044015794095|0.0|0.0|0.0|0.0
PRRC2B_NACL	O00422	SAP18	2	5	6|6|6|6|6	0.1576	0|0.315202	0.3969	0.0|38.64450779527626	19.3223	0.0|38.232675730493376|36.55122151389107|39.94877084807499|39.85681998444911|40.36187068005647|40.47940318654319|38.79307580837273|38.515542359125746|40.93921523433675|41.029009622763134|38.86642857557837|40.42121794187641|0.0|0.0|0.0|0.0
PRRC2B_STEADY	O00422	SAP18	4	5	6|6|6|6|6	0.0794	0|0|0|0.317749	0.4477	0.0|0.0|0.0|38.53380637382925	9.63345	0.0|38.232675730493376|36.55122151389107|39.94877084807499|39.85681998444911|40.36187068005647|40.47940318654319|38.79307580837273|38.515542359125746|40.93921523433675|41.029009622763134|38.86642857557837|40.42121794187641|0.0|0.0|0.0|0.0
PRRC2C_STEADY	O00422	SAP18	4	5	6|6|6|6|6	0.1556	0|0|0.306213|0.31606	0.4028	0.0|0.0|37.46934254636455|38.32025674503563	18.9474	0.0|38.232675730493376|36.55122151389107|39.94877084807499|39.85681998444911|40.36187068005647|40.47940318654319|38.79307580837273|38.515542359125746|40.93921523433675|41.029009622763134|38.86642857557837|40.42121794187641|0.0|0.0|0.0|0.0
PRRC2C_NACL	O00423	EML1	2	1	6	0.4742	0|0.948423	0.2273	0.0|37.714426171405485	18.8572	0.0|37.941582329759825|38.204161704912394|37.68365601251548|37.94086128652256|38.63368360075638|39.41841302174586|0.0|0.0|0.0|0.0|0.0|37.92470582738313|0.0|0.0|0.0|0.0
PRRC2A_AS	O00425	IGF2BP3	2	14	6|6|6|6|12|6|6|12|6|6|6|12|6|5	0.9725	0.971232|0.973734	0.0143	43.876159616557075|44.06628621814119	43.9712	41.947123404946616|42.31178881447251|42.409023593229335|41.550954505230415|42.27267965622495|43.431309367979146|43.03290366153314|41.03411648165776|40.945972527907145|41.50736772030156|40.413188277699625|41.6803646261666|42.530220487790295|37.15264852432309|37.772132401098304|0.0|0.0
PRRC2A_NACL	O00425	IGF2BP3	2	14	6|6|6|6|12|6|6|12|6|6|6|12|6|5	0.9771	0.973776|0.980461	0.0116	43.872820907162016|44.39703540075891	44.1349	41.947123404946616|42.31178881447251|42.409023593229335|41.550954505230415|42.27267965622495|43.431309367979146|43.03290366153314|41.03411648165776|40.945972527907145|41.50736772030156|40.413188277699625|41.6803646261666|42.530220487790295|37.15264852432309|37.772132401098304|0.0|0.0
PRRC2A_STEADY	O00425	IGF2BP3	4	14	6|6|6|6|12|6|6|12|6|6|6|12|6|5	0.9803	0.977083|0.982369|0.981379|0.980363	0.0097	44.23058985218788|44.59099733005423|44.31552546562704|44.2224134415793	44.3399	41.947123404946616|42.31178881447251|42.409023593229335|41.550954505230415|42.27267965622495|43.431309367979146|43.03290366153314|41.03411648165776|40.945972527907145|41.50736772030156|40.413188277699625|41.6803646261666|42.530220487790295|37.15264852432309|37.772132401098304|0.0|0.0
PRRC2B_AS	O00425	IGF2BP3	2	14	6|6|6|6|12|6|6|12|6|6|6|12|6|5	0.8585	0.770464|0.946612	0.0573	41.962740702795436|42.61246479933937	42.2876	41.947123404946616|42.31178881447251|42.409023593229335|41.550954505230415|42.27267965622495|43.431309367979146|43.03290366153314|41.03411648165776|40.945972527907145|41.50736772030156|40.413188277699625|41.6803646261666|42.530220487790295|37.15264852432309|37.772132401098304|0.0|0.0
PRRC2B_NACL	O00425	IGF2BP3	2	14	6|6|6|6|12|6|6|12|6|6|6|12|6|5	0.9131	0.90671|0.919394	0.0465	42.2007761335317|41.70837317559982	41.9546	41.947123404946616|42.31178881447251|42.409023593229335|41.550954505230415|42.27267965622495|43.431309367979146|43.03290366153314|41.03411648165776|40.945972527907145|41.50736772030156|40.413188277699625|41.6803646261666|42.530220487790295|37.15264852432309|37.772132401098304|0.0|0.0
PRRC2B_STEADY	O00425	IGF2BP3	4	14	6|6|6|6|12|6|6|12|6|6|6|12|6|5	0.9449	0.963123|0.917012|0.939815|0.959521	0.0349	43.4068216883847|42.11073619260165|42.53752898762057|43.03476095742616	42.7725	41.947123404946616|42.31178881447251|42.409023593229335|41.550954505230415|42.27267965622495|43.431309367979146|43.03290366153314|41.03411648165776|40.945972527907145|41.50736772030156|40.413188277699625|41.6803646261666|42.530220487790295|37.15264852432309|37.772132401098304|0.0|0.0
PRRC2C_AS	O00425	IGF2BP3	2	14	6|6|6|6|12|6|6|12|6|6|6|12|6|5	0.2424	0.19443|0.290444	0.3403	37.919329955279096|38.560258003424636	38.2398	41.947123404946616|42.31178881447251|42.409023593229335|41.550954505230415|42.27267965622495|43.431309367979146|43.03290366153314|41.03411648165776|40.945972527907145|41.50736772030156|40.413188277699625|41.6803646261666|42.530220487790295|37.15264852432309|37.772132401098304|0.0|0.0
PRRC2C_NACL	O00425	IGF2BP3	2	14	6|6|6|6|12|6|6|12|6|6|6|12|6|5	0.8727	0.818349|0.927035	0.0541	41.749903025902185|41.83287407527529	41.7914	41.947123404946616|42.31178881447251|42.409023593229335|41.550954505230415|42.27267965622495|43.431309367979146|43.03290366153314|41.03411648165776|40.945972527907145|41.50736772030156|40.413188277699625|41.6803646261666|42.530220487790295|37.15264852432309|37.772132401098304|0.0|0.0
PRRC2C_STEADY	O00425	IGF2BP3	4	14	6|6|6|6|12|6|6|12|6|6|6|12|6|5	0.2721	0.306511|0.591276|0|0.190456	0.3274	39.00140711838801|40.9434778422016|0.0|36.7422351973209	29.1718	41.947123404946616|42.31178881447251|42.409023593229335|41.550954505230415|42.27267965622495|43.431309367979146|43.03290366153314|41.03411648165776|40.945972527907145|41.50736772030156|40.413188277699625|41.6803646261666|42.530220487790295|37.15264852432309|37.772132401098304|0.0|0.0
PRRC2A_AS	O00429	DNM1L	2	40	6|18|14|6|9|12|14|7|12|6|6|12|42|11|20|11|6|6|7|6|6|6|6|10|12|18|16|8|12|6|29|11|11|5|12|12|6|7|6|6	0.3629	0.428162|0.297566	0.2811	42.374679068014935|42.04693632714861	42.2108	48.281495122866225|48.44609592655183|48.309816547703846|47.845031221309874|47.8523276141406|48.08297638081525|48.01926801166839|47.40537379586961|46.86049732436643|46.901452254701184|46.75833391563799|46.598791180608536|47.03131697972633|0.0|0.0|0.0|0.0
PRRC2A_NACL	O00429	DNM1L	2	40	6|18|14|6|9|12|14|7|12|6|6|12|42|11|20|11|6|6|7|6|6|6|6|10|12|18|16|8|12|6|29|11|11|5|12|12|6|7|6|6	0.5299	0.546167|0.513611	0.1716	43.328176552358855|43.09316017330437	43.2107	48.281495122866225|48.44609592655183|48.309816547703846|47.845031221309874|47.8523276141406|48.08297638081525|48.01926801166839|47.40537379586961|46.86049732436643|46.901452254701184|46.75833391563799|46.598791180608536|47.03131697972633|0.0|0.0|0.0|0.0
PRRC2A_STEADY	O00429	DNM1L	4	40	6|18|14|6|9|12|14|7|12|6|6|12|42|11|20|11|6|6|7|6|6|6|6|10|12|18|16|8|12|6|29|11|11|5|12|12|6|7|6|6	0.2307	0.237328|0.332067|0.172418|0.181147	0.3589	41.7796249414543|42.429077649849766|41.59851034722523|41.651167893422354	41.8646	48.281495122866225|48.44609592655183|48.309816547703846|47.845031221309874|47.8523276141406|48.08297638081525|48.01926801166839|47.40537379586961|46.86049732436643|46.901452254701184|46.75833391563799|46.598791180608536|47.03131697972633|0.0|0.0|0.0|0.0
PRRC2B_AS	O00429	DNM1L	2	40	6|18|14|6|9|12|14|7|12|6|6|12|42|11|20|11|6|6|7|6|6|6|6|10|12|18|16|8|12|6|29|11|11|5|12|12|6|7|6|6	0.8423	0.937368|0.747269	0.0606	45.66274500403745|45.05308196795181	45.3579	48.281495122866225|48.44609592655183|48.309816547703846|47.845031221309874|47.8523276141406|48.08297638081525|48.01926801166839|47.40537379586961|46.86049732436643|46.901452254701184|46.75833391563799|46.598791180608536|47.03131697972633|0.0|0.0|0.0|0.0
PRRC2B_NACL	O00429	DNM1L	2	40	6|18|14|6|9|12|14|7|12|6|6|12|42|11|20|11|6|6|7|6|6|6|6|10|12|18|16|8|12|6|29|11|11|5|12|12|6|7|6|6	0.936	0.928562|0.943368	0.04	45.288090939457504|45.443755248687786	45.3659	48.281495122866225|48.44609592655183|48.309816547703846|47.845031221309874|47.8523276141406|48.08297638081525|48.01926801166839|47.40537379586961|46.86049732436643|46.901452254701184|46.75833391563799|46.598791180608536|47.03131697972633|0.0|0.0|0.0|0.0
PRRC2B_STEADY	O00429	DNM1L	4	40	6|18|14|6|9|12|14|7|12|6|6|12|42|11|20|11|6|6|7|6|6|6|6|10|12|18|16|8|12|6|29|11|11|5|12|12|6|7|6|6	0.9108	0.91593|0.863378|0.93783|0.926097	0.0471	45.37866760848398|44.69913035017963|45.55980882371143|45.10317806528609	45.1852	48.281495122866225|48.44609592655183|48.309816547703846|47.845031221309874|47.8523276141406|48.08297638081525|48.01926801166839|47.40537379586961|46.86049732436643|46.901452254701184|46.75833391563799|46.598791180608536|47.03131697972633|0.0|0.0|0.0|0.0
PRRC2C_NACL	O00429	DNM1L	2	40	6|18|14|6|9|12|14|7|12|6|6|12|42|11|20|11|6|6|7|6|6|6|6|10|12|18|16|8|12|6|29|11|11|5|12|12|6|7|6|6	0.7225	0.518612|0.926389	0.0955	43.47920579986055|45.15748280898927	44.3183	48.281495122866225|48.44609592655183|48.309816547703846|47.845031221309874|47.8523276141406|48.08297638081525|48.01926801166839|47.40537379586961|46.86049732436643|46.901452254701184|46.75833391563799|46.598791180608536|47.03131697972633|0.0|0.0|0.0|0.0
PRRC2C_STEADY	O00429	DNM1L	4	40	6|18|14|6|9|12|14|7|12|6|6|12|42|11|20|11|6|6|7|6|6|6|6|10|12|18|16|8|12|6|29|11|11|5|12|12|6|7|6|6	0.1118	0.202688|0.24464|0|0	0.4311	42.038158516272325|42.375140489973944|0.0|0.0	21.1033	48.281495122866225|48.44609592655183|48.309816547703846|47.845031221309874|47.8523276141406|48.08297638081525|48.01926801166839|47.40537379586961|46.86049732436643|46.901452254701184|46.75833391563799|46.598791180608536|47.03131697972633|0.0|0.0|0.0|0.0
PRRC2A_AS	O00442	RTCA	2	2	6|6	0.2353	0.470641|0	0.3517	36.703989584779215|0.0	18.352	0.0|38.288980410218436|0.0|0.0|38.33221417171435|37.060871307753175|38.63815312225444|39.22697894126415|0.0|0.0|37.93006656718211|39.06801151462201|37.30567892947254|0.0|0.0|0.0|0.0
PRRC2A_NACL	O00442	RTCA	2	2	6|6	0.4738	0.480769|0.466874	0.2283	37.335613625761084|36.95429875781158	37.145	0.0|38.288980410218436|0.0|0.0|38.33221417171435|37.060871307753175|38.63815312225444|39.22697894126415|0.0|0.0|37.93006656718211|39.06801151462201|37.30567892947254|0.0|0.0|0.0|0.0
PRRC2A_STEADY	O00442	RTCA	4	2	6|6	0.4395	0|0.959481|0.312899|0.485713	0.2571	0.0|39.015425296839894|36.72727717606127|37.804226487656585	28.3867	0.0|38.288980410218436|0.0|0.0|38.33221417171435|37.060871307753175|38.63815312225444|39.22697894126415|0.0|0.0|37.93006656718211|39.06801151462201|37.30567892947254|0.0|0.0|0.0|0.0
PRRC2B_NACL	O00442	RTCA	2	2	6|6	0.4647	0.457305|0.472098	0.2446	36.082919441046556|37.36314600112576	36.723	0.0|38.288980410218436|0.0|0.0|38.33221417171435|37.060871307753175|38.63815312225444|39.22697894126415|0.0|0.0|37.93006656718211|39.06801151462201|37.30567892947254|0.0|0.0|0.0|0.0
PRRC2C_NACL	O00442	RTCA	2	2	6|6	0.222	0.444094|0	0.3634	35.72895420110526|0.0	17.8645	0.0|38.288980410218436|0.0|0.0|38.33221417171435|37.060871307753175|38.63815312225444|39.22697894126415|0.0|0.0|37.93006656718211|39.06801151462201|37.30567892947254|0.0|0.0|0.0|0.0
PRRC2C_STEADY	O00442	RTCA	4	2	6|6	0.1211	0|0.484245|0|0	0.4224	0.0|38.42487586594347|0.0|0.0	9.60622	0.0|38.288980410218436|0.0|0.0|38.33221417171435|37.060871307753175|38.63815312225444|39.22697894126415|0.0|0.0|37.93006656718211|39.06801151462201|37.30567892947254|0.0|0.0|0.0|0.0
PRRC2A_AS	O00443	PIK3C2A	2	60	12|6|6|6|7|5|6|6|6|6|6|6|5|6|11|6|6|9|6|12|6|6|8|6|6|6|5|6|6|6|6|6|5|6|6|6|6|6|8|12|6|6|6|9|6|6|12|6|6|6|6|12|12|6|6|6|6|12|6|6	0.9483	0.954307|0.942367	0.0323	46.63889329062209|45.97510043320631	46.307	47.150054624719445|47.05888302160319|46.924834620196926|46.685835109381856|46.82805436966476|45.98687533230316|46.17233257633131|45.86196781651735|45.77685492559476|46.45209756731415|46.19011768096845|46.442485724806026|46.003475000475966|0.0|0.0|0.0|0.0
PRRC2A_NACL	O00443	PIK3C2A	2	60	12|6|6|6|7|5|6|6|6|6|6|6|5|6|11|6|6|9|6|12|6|6|8|6|6|6|5|6|6|6|6|6|5|6|6|6|6|6|8|12|6|6|6|9|6|6|12|6|6|6|6|12|12|6|6|6|6|12|6|6	0.9565	0.956577|0.956466	0.0255	46.69946726780535|46.73947250255331	46.7195	47.150054624719445|47.05888302160319|46.924834620196926|46.685835109381856|46.82805436966476|45.98687533230316|46.17233257633131|45.86196781651735|45.77685492559476|46.45209756731415|46.19011768096845|46.442485724806026|46.003475000475966|0.0|0.0|0.0|0.0
PRRC2A_STEADY	O00443	PIK3C2A	4	60	12|6|6|6|7|5|6|6|6|6|6|6|5|6|11|6|6|9|6|12|6|6|8|6|6|6|5|6|6|6|6|6|5|6|6|6|6|6|8|12|6|6|6|9|6|6|12|6|6|6|6|12|12|6|6|6|6|12|6|6	0.9591	0.954149|0.965045|0.957844|0.959235	0.0236	46.72156550232358|47.59063471419704|46.907429695907226|47.655026288821055	47.2187	47.150054624719445|47.05888302160319|46.924834620196926|46.685835109381856|46.82805436966476|45.98687533230316|46.17233257633131|45.86196781651735|45.77685492559476|46.45209756731415|46.19011768096845|46.442485724806026|46.003475000475966|0.0|0.0|0.0|0.0
PRRC2B_AS	O00443	PIK3C2A	2	60	12|6|6|6|7|5|6|6|6|6|6|6|5|6|11|6|6|9|6|12|6|6|8|6|6|6|5|6|6|6|6|6|5|6|6|6|6|6|8|12|6|6|6|9|6|6|12|6|6|6|6|12|12|6|6|6|6|12|6|6	0.9373	0.944643|0.929908	0.0395	45.72511621119039|45.55351533509293	45.6393	47.150054624719445|47.05888302160319|46.924834620196926|46.685835109381856|46.82805436966476|45.98687533230316|46.17233257633131|45.86196781651735|45.77685492559476|46.45209756731415|46.19011768096845|46.442485724806026|46.003475000475966|0.0|0.0|0.0|0.0
PRRC2B_NACL	O00443	PIK3C2A	2	60	12|6|6|6|7|5|6|6|6|6|6|6|5|6|11|6|6|9|6|12|6|6|8|6|6|6|5|6|6|6|6|6|5|6|6|6|6|6|8|12|6|6|6|9|6|6|12|6|6|6|6|12|12|6|6|6|6|12|6|6	0.9487	0.946631|0.950818	0.0319	45.79250836496746|46.1401293287919	45.9663	47.150054624719445|47.05888302160319|46.924834620196926|46.685835109381856|46.82805436966476|45.98687533230316|46.17233257633131|45.86196781651735|45.77685492559476|46.45209756731415|46.19011768096845|46.442485724806026|46.003475000475966|0.0|0.0|0.0|0.0
PRRC2B_STEADY	O00443	PIK3C2A	4	60	12|6|6|6|7|5|6|6|6|6|6|6|5|6|11|6|6|9|6|12|6|6|8|6|6|6|5|6|6|6|6|6|5|6|6|6|6|6|8|12|6|6|6|9|6|6|12|6|6|6|6|12|12|6|6|6|6|12|6|6	0.9156	0.946364|0.823407|0.942595|0.95017	0.046	46.02798782487676|44.874801681905254|45.75291314185165|46.2905518786627	45.7366	47.150054624719445|47.05888302160319|46.924834620196926|46.685835109381856|46.82805436966476|45.98687533230316|46.17233257633131|45.86196781651735|45.77685492559476|46.45209756731415|46.19011768096845|46.442485724806026|46.003475000475966|0.0|0.0|0.0|0.0
PRRC2C_NACL	O00443	PIK3C2A	2	60	12|6|6|6|7|5|6|6|6|6|6|6|5|6|11|6|6|9|6|12|6|6|8|6|6|6|5|6|6|6|6|6|5|6|6|6|6|6|8|12|6|6|6|9|6|6|12|6|6|6|6|12|12|6|6|6|6|12|6|6	0.5638	0.175674|0.951906	0.1575	41.6793737989935|46.135515613744644	43.9074	47.150054624719445|47.05888302160319|46.924834620196926|46.685835109381856|46.82805436966476|45.98687533230316|46.17233257633131|45.86196781651735|45.77685492559476|46.45209756731415|46.19011768096845|46.442485724806026|46.003475000475966|0.0|0.0|0.0|0.0
PRRC2C_STEADY	O00443	PIK3C2A	4	60	12|6|6|6|7|5|6|6|6|6|6|6|5|6|11|6|6|9|6|12|6|6|8|6|6|6|5|6|6|6|6|6|5|6|6|6|6|6|8|12|6|6|6|9|6|6|12|6|6|6|6|12|12|6|6|6|6|12|6|6	0.1191	0.145544|0.330765|0|0	0.4241	41.4206080066351|43.67499010013588|0.0|0.0	21.2739	47.150054624719445|47.05888302160319|46.924834620196926|46.685835109381856|46.82805436966476|45.98687533230316|46.17233257633131|45.86196781651735|45.77685492559476|46.45209756731415|46.19011768096845|46.442485724806026|46.003475000475966|0.0|0.0|0.0|0.0
PRRC2A_NACL	O00444	PLK4	2	3	6|6|6	0.4312	0.320491|0.541942	0.2594	37.760085531127615|38.83594078431748	38.298	37.992682721785165|39.53126497405899|40.94488581065475|38.10111230265721|37.6392770876743|0.0|38.58511745074206|0.0|0.0|0.0|35.45850084348924|0.0|36.737538764936346|0.0|0.0|0.0|0.0
PRRC2A_STEADY	O00444	PLK4	4	3	6|6|6	0.0782	0|0.312631|0|0	0.45	0.0|36.55429856581212|0.0|0.0	9.13857	37.992682721785165|39.53126497405899|40.94488581065475|38.10111230265721|37.6392770876743|0.0|38.58511745074206|0.0|0.0|0.0|35.45850084348924|0.0|36.737538764936346|0.0|0.0|0.0|0.0
PRRC2B_AS	O00444	PLK4	2	3	6|6|6	0.661	0.662721|0.659241	0.1156	40.48271979965488|40.321177389417144	40.4019	37.992682721785165|39.53126497405899|40.94488581065475|38.10111230265721|37.6392770876743|0.0|38.58511745074206|0.0|0.0|0.0|35.45850084348924|0.0|36.737538764936346|0.0|0.0|0.0|0.0
PRRC2B_NACL	O00444	PLK4	2	3	6|6|6	0.6586	0.658854|0.65838	0.1164	39.67304659071407|39.65244705929754	39.6627	37.992682721785165|39.53126497405899|40.94488581065475|38.10111230265721|37.6392770876743|0.0|38.58511745074206|0.0|0.0|0.0|35.45850084348924|0.0|36.737538764936346|0.0|0.0|0.0|0.0
PRRC2B_STEADY	O00444	PLK4	4	3	6|6|6	0.488	0.327671|0.322101|0.645563|0.656735	0.1977	38.046712947674564|38.89736045155112|38.378708780090996|39.449272141920545	38.693	37.992682721785165|39.53126497405899|40.94488581065475|38.10111230265721|37.6392770876743|0.0|38.58511745074206|0.0|0.0|0.0|35.45850084348924|0.0|36.737538764936346|0.0|0.0|0.0|0.0
PRRC2C_NACL	O00444	PLK4	2	3	6|6|6	0.3299	0|0.659743	0.2929	0.0|40.06153902060594	20.0308	37.992682721785165|39.53126497405899|40.94488581065475|38.10111230265721|37.6392770876743|0.0|38.58511745074206|0.0|0.0|0.0|35.45850084348924|0.0|36.737538764936346|0.0|0.0|0.0|0.0
PRRC2B_AS	O00459	PIK3R2	2	1	6	0.5	1|0	0.1828	43.02032230373289|0.0	21.5102	0.0|0.0|0.0|0.0|0.0|0.0|0.0|0.0|0.0|0.0|0.0|0.0|0.0|0.0|0.0|0.0|0.0
PRRC2B_NACL	O00459	PIK3R2	2	1	6	0.5	0|1	0.1828	0.0|41.334819362048236	20.6674	0.0|0.0|0.0|0.0|0.0|0.0|0.0|0.0|0.0|0.0|0.0|0.0|0.0|0.0|0.0|0.0|0.0
PRRC2B_STEADY	O00459	PIK3R2	4	1	6	1	1|1|1|1	0	38.62503655367848|42.97038967690953|38.36808687899836|41.07712746385223	40.2602	0.0|0.0|0.0|0.0|0.0|0.0|0.0|0.0|0.0|0.0|0.0|0.0|0.0|0.0|0.0|0.0|0.0
PRRC2A_AS	O00463	TRAF5	2	10	6|12|12|6|6|6|6|6|6|6	0.0782	0.156496|0	0.45	35.463702763937|0.0	17.7319	42.46826651254753|41.11841572260892|43.2079497004843|42.331866877811116|42.22939468012038|42.12045277163702|43.180967714434026|0.0|38.690006293861465|35.093650870432235|0.0|40.126133146016045|40.42114732342104|0.0|0.0|0.0|0.0
PRRC2A_NACL	O00463	TRAF5	2	10	6|12|12|6|6|6|6|6|6|6	0.9443	0.956683|0.931924	0.0353	41.55263052162943|41.889803160648384	41.7212	42.46826651254753|41.11841572260892|43.2079497004843|42.331866877811116|42.22939468012038|42.12045277163702|43.180967714434026|0.0|38.690006293861465|35.093650870432235|0.0|40.126133146016045|40.42114732342104|0.0|0.0|0.0|0.0
PRRC2A_STEADY	O00463	TRAF5	4	10	6|12|12|6|6|6|6|6|6|6	0.2538	0.131296|0.32207|0.190852|0.371015	0.3326	39.2731985750696|40.08688860399089|38.6265173411153|39.2690060456758	39.3139	42.46826651254753|41.11841572260892|43.2079497004843|42.331866877811116|42.22939468012038|42.12045277163702|43.180967714434026|0.0|38.690006293861465|35.093650870432235|0.0|40.126133146016045|40.42114732342104|0.0|0.0|0.0|0.0
PRRC2B_AS	O00463	TRAF5	2	10	6|12|12|6|6|6|6|6|6|6	0.9601	0.959681|0.96048	0.0228	42.232096335625776|41.99166711420302	42.1119	42.46826651254753|41.11841572260892|43.2079497004843|42.331866877811116|42.22939468012038|42.12045277163702|43.180967714434026|0.0|38.690006293861465|35.093650870432235|0.0|40.126133146016045|40.42114732342104|0.0|0.0|0.0|0.0
PRRC2B_NACL	O00463	TRAF5	2	10	6|12|12|6|6|6|6|6|6|6	0.964	0.956401|0.971557	0.02	41.80517406336429|42.913848392415105	42.3595	42.46826651254753|41.11841572260892|43.2079497004843|42.331866877811116|42.22939468012038|42.12045277163702|43.180967714434026|0.0|38.690006293861465|35.093650870432235|0.0|40.126133146016045|40.42114732342104|0.0|0.0|0.0|0.0
PRRC2B_STEADY	O00463	TRAF5	4	10	6|12|12|6|6|6|6|6|6|6	0.7328	0.942245|0.11813|0.926707|0.944308	0.092	41.41050326281164|38.44295526709227|40.73908782923123|41.298718730941786	40.4728	42.46826651254753|41.11841572260892|43.2079497004843|42.331866877811116|42.22939468012038|42.12045277163702|43.180967714434026|0.0|38.690006293861465|35.093650870432235|0.0|40.126133146016045|40.42114732342104|0.0|0.0|0.0|0.0
PRRC2C_NACL	O00463	TRAF5	2	10	6|12|12|6|6|6|6|6|6|6	0.4841	0|0.968226	0.2043	0.0|42.76742309939763	21.3837	42.46826651254753|41.11841572260892|43.2079497004843|42.331866877811116|42.22939468012038|42.12045277163702|43.180967714434026|0.0|38.690006293861465|35.093650870432235|0.0|40.126133146016045|40.42114732342104|0.0|0.0|0.0|0.0
PRRC2A_NACL	O00468	AGRN	2	2	6|6	0.9475	0.945546|0.94945	0.0329	40.91011576301907|40.62871226810221	40.7694	39.7715664012824|41.9304443314204|41.444462011174636|38.69695879920161|39.55354765929699|40.239419141034595|41.95755661313364|39.523084558932865|38.214505923487515|37.73909677723359|0.0|39.18928149898677|41.49352694107255|0.0|0.0|0.0|0.0
PRRC2A_STEADY	O00468	AGRN	4	2	6|6	0.2047	0|0|0.379225|0.43977	0.3685	0.0|0.0|35.85105382087706|36.898757678344715	18.1875	39.7715664012824|41.9304443314204|41.444462011174636|38.69695879920161|39.55354765929699|40.239419141034595|41.95755661313364|39.523084558932865|38.214505923487515|37.73909677723359|0.0|39.18928149898677|41.49352694107255|0.0|0.0|0.0|0.0
PRRC2B_AS	O00468	AGRN	2	2	6|6	0.7104	0.953738|0.467114	0.1	42.82731372665388|39.91412864956484	41.3707	39.7715664012824|41.9304443314204|41.444462011174636|38.69695879920161|39.55354765929699|40.239419141034595|41.95755661313364|39.523084558932865|38.214505923487515|37.73909677723359|0.0|39.18928149898677|41.49352694107255|0.0|0.0|0.0|0.0
PRRC2B_NACL	O00468	AGRN	2	2	6|6	0.9673	0.963458|0.971212	0.018	42.15717378335945|42.936424753376805	42.5468	39.7715664012824|41.9304443314204|41.444462011174636|38.69695879920161|39.55354765929699|40.239419141034595|41.95755661313364|39.523084558932865|38.214505923487515|37.73909677723359|0.0|39.18928149898677|41.49352694107255|0.0|0.0|0.0|0.0
PRRC2B_STEADY	O00468	AGRN	4	2	6|6	0.9665	0.975205|0.960039|0.963791|0.96707	0.0184	44.078112012120044|42.98330462330408|43.29795771901912|43.72400573699365	43.5208	39.7715664012824|41.9304443314204|41.444462011174636|38.69695879920161|39.55354765929699|40.239419141034595|41.95755661313364|39.523084558932865|38.214505923487515|37.73909677723359|0.0|39.18928149898677|41.49352694107255|0.0|0.0|0.0|0.0
PRRC2C_NACL	O00468	AGRN	2	2	6|6	0.48	0.478897|0.48116	0.2136	39.27003116379654|41.9261213116117	40.5981	39.7715664012824|41.9304443314204|41.444462011174636|38.69695879920161|39.55354765929699|40.239419141034595|41.95755661313364|39.523084558932865|38.214505923487515|37.73909677723359|0.0|39.18928149898677|41.49352694107255|0.0|0.0|0.0|0.0
PRRC2C_STEADY	O00468	AGRN	4	2	6|6	0.1241	0|0.496331|0|0	0.4204	0.0|40.935586961645754|0.0|0.0	10.2339	39.7715664012824|41.9304443314204|41.444462011174636|38.69695879920161|39.55354765929699|40.239419141034595|41.95755661313364|39.523084558932865|38.214505923487515|37.73909677723359|0.0|39.18928149898677|41.49352694107255|0.0|0.0|0.0|0.0
PRRC2A_AS	O00471	EXOC5	2	9	12|6|6|6|6|6|6|6|6	0.0986	0.197137|0	0.4362	40.017606818233695|0.0	20.0088	41.70412087029252|40.51065748272227|41.43760217012477|40.46027641483921|37.90496066874963|40.32256497034524|41.1709344615646|0.0|38.43123056555798|38.173531853024656|0.0|0.0|37.37203526672413|0.0|0.0|0.0|0.0
PRRC2A_NACL	O00471	EXOC5	2	9	12|6|6|6|6|6|6|6|6	0.0981	0|0.196191	0.4364	0.0|39.28452920731944	19.6423	41.70412087029252|40.51065748272227|41.43760217012477|40.46027641483921|37.90496066874963|40.32256497034524|41.1709344615646|0.0|38.43123056555798|38.173531853024656|0.0|0.0|37.37203526672413|0.0|0.0|0.0|0.0
PRRC2A_STEADY	O00471	EXOC5	4	9	12|6|6|6|6|6|6|6|6	0.0972	0|0.199344|0|0.189541	0.4368	0.0|41.46361129086057|0.0|38.16060330719658	19.9061	41.70412087029252|40.51065748272227|41.43760217012477|40.46027641483921|37.90496066874963|40.32256497034524|41.1709344615646|0.0|38.43123056555798|38.173531853024656|0.0|0.0|37.37203526672413|0.0|0.0|0.0|0.0
PRRC2B_AS	O00471	EXOC5	2	9	12|6|6|6|6|6|6|6|6	0.2457	0.196692|0.294806	0.3376	39.480572821432844|39.20848116847724	39.3445	41.70412087029252|40.51065748272227|41.43760217012477|40.46027641483921|37.90496066874963|40.32256497034524|41.1709344615646|0.0|38.43123056555798|38.173531853024656|0.0|0.0|37.37203526672413|0.0|0.0|0.0|0.0
PRRC2B_NACL	O00471	EXOC5	2	9	12|6|6|6|6|6|6|6|6	0.8665	0.956164|0.77679	0.0555	41.29229541229847|42.008483660450594	41.6504	41.70412087029252|40.51065748272227|41.43760217012477|40.46027641483921|37.90496066874963|40.32256497034524|41.1709344615646|0.0|38.43123056555798|38.173531853024656|0.0|0.0|37.37203526672413|0.0|0.0|0.0|0.0
PRRC2B_STEADY	O00471	EXOC5	4	9	12|6|6|6|6|6|6|6|6	0.2425	0.386037|0.191723|0.194341|0.197706	0.3402	39.4973123556887|38.466827243443994|39.05322199143628|40.21670742027078	39.3085	41.70412087029252|40.51065748272227|41.43760217012477|40.46027641483921|37.90496066874963|40.32256497034524|41.1709344615646|0.0|38.43123056555798|38.173531853024656|0.0|0.0|37.37203526672413|0.0|0.0|0.0|0.0
PRRC2C_NACL	O00471	EXOC5	2	9	12|6|6|6|6|6|6|6|6	0.4299	0|0.859795	0.2597	0.0|40.41959619224643	20.2098	41.70412087029252|40.51065748272227|41.43760217012477|40.46027641483921|37.90496066874963|40.32256497034524|41.1709344615646|0.0|38.43123056555798|38.173531853024656|0.0|0.0|37.37203526672413|0.0|0.0|0.0|0.0
PRRC2A_NACL	O00483	NDUFA4	2	2	6|6	0.23	0.459914|0	0.3595	37.01197788674973|0.0	18.506	0.0|36.90521700417295|0.0|38.95757723552504|38.68786145807471|39.754764240061014|0.0|0.0|0.0|40.243613937341884|0.0|0.0|38.82168855855618|0.0|37.10793019991587|0.0|0.0
PRRC2A_STEADY	O00483	NDUFA4	4	2	6|6	0.121	0|0|0|0.484003	0.4225	0.0|0.0|0.0|41.60627726869152	10.4016	0.0|36.90521700417295|0.0|38.95757723552504|38.68786145807471|39.754764240061014|0.0|0.0|0.0|40.243613937341884|0.0|0.0|38.82168855855618|0.0|37.10793019991587|0.0|0.0
PRRC2C_STEADY	O00483	NDUFA4	4	2	6|6	0.117	0|0.46813|0|0	0.4273	0.0|38.663334701672674|0.0|0.0	9.66583	0.0|36.90521700417295|0.0|38.95757723552504|38.68786145807471|39.754764240061014|0.0|0.0|0.0|40.243613937341884|0.0|0.0|38.82168855855618|0.0|37.10793019991587|0.0|0.0
PRRC2A_AS	O00487	PSMD14	2	7	6|9|12|12|6|6|12	0.2356	0.238871|0.232339	0.3513	41.542422662317236|39.443988224885736	40.4932	43.3338741165223|43.706261713043915|43.960722709446834|41.5899765781503|42.399164831817416|42.10718236117961|43.54111648899426|40.81150557026062|40.14776354347968|40.6116814869741|40.22976546118362|41.441841592071434|42.749412837021275|0.0|0.0|0.0|0.0
PRRC2A_NACL	O00487	PSMD14	2	7	6|9|12|12|6|6|12	0.3878	0.391082|0.384514	0.2727	40.73618897693912|40.514319651483994	40.6253	43.3338741165223|43.706261713043915|43.960722709446834|41.5899765781503|42.399164831817416|42.10718236117961|43.54111648899426|40.81150557026062|40.14776354347968|40.6116814869741|40.22976546118362|41.441841592071434|42.749412837021275|0.0|0.0|0.0|0.0
PRRC2A_STEADY	O00487	PSMD14	4	7	6|9|12|12|6|6|12	0.2736	0.236861|0.23784|0.23487|0.384971	0.3269	40.03085732234586|41.05811175968207|39.86592852092626|40.344003478965725	40.3247	43.3338741165223|43.706261713043915|43.960722709446834|41.5899765781503|42.399164831817416|42.10718236117961|43.54111648899426|40.81150557026062|40.14776354347968|40.6116814869741|40.22976546118362|41.441841592071434|42.749412837021275|0.0|0.0|0.0|0.0
PRRC2B_AS	O00487	PSMD14	2	7	6|9|12|12|6|6|12	0.3351	0.238236|0.432051	0.2908	41.667646117170186|41.766400377396444	41.717	43.3338741165223|43.706261713043915|43.960722709446834|41.5899765781503|42.399164831817416|42.10718236117961|43.54111648899426|40.81150557026062|40.14776354347968|40.6116814869741|40.22976546118362|41.441841592071434|42.749412837021275|0.0|0.0|0.0|0.0
PRRC2B_NACL	O00487	PSMD14	2	7	6|9|12|12|6|6|12	0.4763	0.484036|0.468582	0.2226	41.69561265107242|40.97247018545298	41.334	43.3338741165223|43.706261713043915|43.960722709446834|41.5899765781503|42.399164831817416|42.10718236117961|43.54111648899426|40.81150557026062|40.14776354347968|40.6116814869741|40.22976546118362|41.441841592071434|42.749412837021275|0.0|0.0|0.0|0.0
PRRC2B_STEADY	O00487	PSMD14	4	7	6|9|12|12|6|6|12	0.3251	0.590781|0.237162|0.236545|0.235773	0.2953	42.00560339655204|41.56196488179965|41.36955463580702|40.626413728542055	41.3909	43.3338741165223|43.706261713043915|43.960722709446834|41.5899765781503|42.399164831817416|42.10718236117961|43.54111648899426|40.81150557026062|40.14776354347968|40.6116814869741|40.22976546118362|41.441841592071434|42.749412837021275|0.0|0.0|0.0|0.0
PRRC2C_NACL	O00487	PSMD14	2	7	6|9|12|12|6|6|12	0.5491	0.176734|0.921472	0.1636	39.23989000538638|41.5899229721964	40.4149	43.3338741165223|43.706261713043915|43.960722709446834|41.5899765781503|42.399164831817416|42.10718236117961|43.54111648899426|40.81150557026062|40.14776354347968|40.6116814869741|40.22976546118362|41.441841592071434|42.749412837021275|0.0|0.0|0.0|0.0
PRRC2C_STEADY	O00487	PSMD14	4	7	6|9|12|12|6|6|12	0.0664	0.133696|0.131927|0|0	0.4589	39.160933957838445|38.99742366767193|0.0|0.0	19.5396	43.3338741165223|43.706261713043915|43.960722709446834|41.5899765781503|42.399164831817416|42.10718236117961|43.54111648899426|40.81150557026062|40.14776354347968|40.6116814869741|40.22976546118362|41.441841592071434|42.749412837021275|0.0|0.0|0.0|0.0
PRRC2A_AS	O00505	KPNA3	2	21	9|6|16|7|12|6|8|18|10|12|5|20|12|6|6|6|6|6|13|5|6	0.689	0.720157|0.657774	0.1078	44.631365939118425|44.29520938920173	44.4633	46.274018929311474|46.390226007865444|46.487553926983864|45.48036707391104|45.70236458721596|45.65292611807681|45.69440569618269|44.79942067647422|44.35259479894545|44.61871356495504|44.12075539043447|44.34468479983052|45.35250676140581|0.0|0.0|0.0|0.0
PRRC2A_NACL	O00505	KPNA3	2	21	9|6|16|7|12|6|8|18|10|12|5|20|12|6|6|6|6|6|13|5|6	0.7146	0.8008|0.628407	0.0985	44.561236068337394|44.373241085918416	44.4672	46.274018929311474|46.390226007865444|46.487553926983864|45.48036707391104|45.70236458721596|45.65292611807681|45.69440569618269|44.79942067647422|44.35259479894545|44.61871356495504|44.12075539043447|44.34468479983052|45.35250676140581|0.0|0.0|0.0|0.0
PRRC2A_STEADY	O00505	KPNA3	4	21	9|6|16|7|12|6|8|18|10|12|5|20|12|6|6|6|6|6|13|5|6	0.6733	0.696417|0.823222|0.614157|0.559532	0.1124	44.50165848508116|45.27500121934686|43.98269105375551|44.136645988205345	44.474	46.274018929311474|46.390226007865444|46.487553926983864|45.48036707391104|45.70236458721596|45.65292611807681|45.69440569618269|44.79942067647422|44.35259479894545|44.61871356495504|44.12075539043447|44.34468479983052|45.35250676140581|0.0|0.0|0.0|0.0
PRRC2B_AS	O00505	KPNA3	2	21	9|6|16|7|12|6|8|18|10|12|5|20|12|6|6|6|6|6|13|5|6	0.9874	0.987104|0.987664	0.0055	48.38258432574935|48.653789657920946	48.5182	46.274018929311474|46.390226007865444|46.487553926983864|45.48036707391104|45.70236458721596|45.65292611807681|45.69440569618269|44.79942067647422|44.35259479894545|44.61871356495504|44.12075539043447|44.34468479983052|45.35250676140581|0.0|0.0|0.0|0.0
PRRC2B_NACL	O00505	KPNA3	2	21	9|6|16|7|12|6|8|18|10|12|5|20|12|6|6|6|6|6|13|5|6	0.9819	0.981229|0.982639	0.0086	48.11490696205053|47.83793935211794	47.9764	46.274018929311474|46.390226007865444|46.487553926983864|45.48036707391104|45.70236458721596|45.65292611807681|45.69440569618269|44.79942067647422|44.35259479894545|44.61871356495504|44.12075539043447|44.34468479983052|45.35250676140581|0.0|0.0|0.0|0.0
PRRC2B_STEADY	O00505	KPNA3	4	21	9|6|16|7|12|6|8|18|10|12|5|20|12|6|6|6|6|6|13|5|6	0.9886	0.993122|0.989301|0.985028|0.986858	0.0047	48.96783990694854|48.48723648476205|48.36817300696562|48.39760995922442	48.5552	46.274018929311474|46.390226007865444|46.487553926983864|45.48036707391104|45.70236458721596|45.65292611807681|45.69440569618269|44.79942067647422|44.35259479894545|44.61871356495504|44.12075539043447|44.34468479983052|45.35250676140581|0.0|0.0|0.0|0.0
PRRC2C_AS	O00505	KPNA3	2	21	9|6|16|7|12|6|8|18|10|12|5|20|12|6|6|6|6|6|13|5|6	0.0204	0.0157869|0.0250908	0.4866	35.68137518134289|36.39169939147648	36.0365	46.274018929311474|46.390226007865444|46.487553926983864|45.48036707391104|45.70236458721596|45.65292611807681|45.69440569618269|44.79942067647422|44.35259479894545|44.61871356495504|44.12075539043447|44.34468479983052|45.35250676140581|0.0|0.0|0.0|0.0
PRRC2C_NACL	O00505	KPNA3	2	21	9|6|16|7|12|6|8|18|10|12|5|20|12|6|6|6|6|6|13|5|6	0.7531	0.529086|0.977107	0.0861	43.285511494852464|47.52874338735626	45.4071	46.274018929311474|46.390226007865444|46.487553926983864|45.48036707391104|45.70236458721596|45.65292611807681|45.69440569618269|44.79942067647422|44.35259479894545|44.61871356495504|44.12075539043447|44.34468479983052|45.35250676140581|0.0|0.0|0.0|0.0
PRRC2C_STEADY	O00505	KPNA3	4	21	9|6|16|7|12|6|8|18|10|12|5|20|12|6|6|6|6|6|13|5|6	0.2733	0.472219|0.620929|0|0	0.327	43.12446790068565|44.04865670430083|0.0|0.0	21.7933	46.274018929311474|46.390226007865444|46.487553926983864|45.48036707391104|45.70236458721596|45.65292611807681|45.69440569618269|44.79942067647422|44.35259479894545|44.61871356495504|44.12075539043447|44.34468479983052|45.35250676140581|0.0|0.0|0.0|0.0
PRRC2A_NACL	O00506	STK25	2	4	6|12|6|6	0.3861	0.466061|0.306181	0.2732	39.96087608100322|38.925000044018134	39.4429	42.52520295963995|42.24165579478464|42.813711577379884|41.33425636480687|42.00624243635947|41.691640575380866|42.33733607369547|40.12327518766617|40.47298593197079|40.40622262369649|40.350354768879505|40.90277778704118|41.26369845487323|0.0|0.0|0.0|0.0
PRRC2A_STEADY	O00506	STK25	4	4	6|12|6|6	0.2682	0.205602|0.303368|0.284809|0.279081	0.3286	37.680238162133215|38.81414090271303|37.30732002685472|37.12400160518468	37.7314	42.52520295963995|42.24165579478464|42.813711577379884|41.33425636480687|42.00624243635947|41.691640575380866|42.33733607369547|40.12327518766617|40.47298593197079|40.40622262369649|40.350354768879505|40.90277778704118|41.26369845487323|0.0|0.0|0.0|0.0
PRRC2B_AS	O00506	STK25	2	4	6|12|6|6	0.6003	0.315619|0.884958	0.1428	36.78690935022914|40.08391816773034	38.4354	42.52520295963995|42.24165579478464|42.813711577379884|41.33425636480687|42.00624243635947|41.691640575380866|42.33733607369547|40.12327518766617|40.47298593197079|40.40622262369649|40.350354768879505|40.90277778704118|41.26369845487323|0.0|0.0|0.0|0.0
PRRC2B_NACL	O00506	STK25	2	4	6|12|6|6	0.6225	0.617135|0.627928	0.1342	40.08164728721087|40.293415648852466	40.1875	42.52520295963995|42.24165579478464|42.813711577379884|41.33425636480687|42.00624243635947|41.691640575380866|42.33733607369547|40.12327518766617|40.47298593197079|40.40622262369649|40.350354768879505|40.90277778704118|41.26369845487323|0.0|0.0|0.0|0.0
PRRC2B_STEADY	O00506	STK25	4	4	6|12|6|6	0.5476	0.943703|0.311407|0.62336|0.311798	0.1642	40.427883307065514|39.52413009482654|40.04054940874703|40.16240908609293	40.0387	42.52520295963995|42.24165579478464|42.813711577379884|41.33425636480687|42.00624243635947|41.691640575380866|42.33733607369547|40.12327518766617|40.47298593197079|40.40622262369649|40.350354768879505|40.90277778704118|41.26369845487323|0.0|0.0|0.0|0.0
PRRC2C_NACL	O00506	STK25	2	4	6|12|6|6	0.5405	0.191982|0.889029	0.1672	37.625464564450574|40.33250053335922	38.979	42.52520295963995|42.24165579478464|42.813711577379884|41.33425636480687|42.00624243635947|41.691640575380866|42.33733607369547|40.12327518766617|40.47298593197079|40.40622262369649|40.350354768879505|40.90277778704118|41.26369845487323|0.0|0.0|0.0|0.0
PRRC2C_STEADY	O00506	STK25	4	4	6|12|6|6	0.0735	0.293884|0|0|0	0.4553	37.75564157430074|0.0|0.0|0.0	9.43891	42.52520295963995|42.24165579478464|42.813711577379884|41.33425636480687|42.00624243635947|41.691640575380866|42.33733607369547|40.12327518766617|40.47298593197079|40.40622262369649|40.350354768879505|40.90277778704118|41.26369845487323|0.0|0.0|0.0|0.0
PRRC2A_AS	O00512	BCL9	2	24	6|6|6|6|6|6|6|6|6|12|12|6|6|6|6|6|6|6|12|6|6|12|6|6	0.0356	0.0711368|0	0.4785	36.04140458711689|0.0	18.0207	44.25098845975109|44.06821087944898|44.13384984294936|43.9627471980288|44.1010861506905|43.4993939555206|43.56684734150774|41.43876621009885|40.27239180871988|41.46583202783307|40.19550470877377|41.82304998637113|43.14133468947768|0.0|0.0|0.0|0.0
PRRC2A_NACL	O00512	BCL9	2	24	6|6|6|6|6|6|6|6|6|12|12|6|6|6|6|6|6|6|12|6|6|12|6|6	0.5909	0.626745|0.555153	0.1465	41.56915715559213|41.33579717401169	41.4525	44.25098845975109|44.06821087944898|44.13384984294936|43.9627471980288|44.1010861506905|43.4993939555206|43.56684734150774|41.43876621009885|40.27239180871988|41.46583202783307|40.19550470877377|41.82304998637113|43.14133468947768|0.0|0.0|0.0|0.0
PRRC2A_STEADY	O00512	BCL9	4	24	6|6|6|6|6|6|6|6|6|12|12|6|6|6|6|6|6|6|12|6|6|12|6|6	0.1479	0.0487921|0.337288|0.0799411|0.125586	0.4114	37.900974780897386|42.63415177611401|38.15273899842894|38.911812789814256	39.3999	44.25098845975109|44.06821087944898|44.13384984294936|43.9627471980288|44.1010861506905|43.4993939555206|43.56684734150774|41.43876621009885|40.27239180871988|41.46583202783307|40.19550470877377|41.82304998637113|43.14133468947768|0.0|0.0|0.0|0.0
PRRC2B_AS	O00512	BCL9	2	24	6|6|6|6|6|6|6|6|6|12|12|6|6|6|6|6|6|6|12|6|6|12|6|6	0.7034	0.826859|0.579987	0.1028	42.66670846232991|42.006749133736044	42.3367	44.25098845975109|44.06821087944898|44.13384984294936|43.9627471980288|44.1010861506905|43.4993939555206|43.56684734150774|41.43876621009885|40.27239180871988|41.46583202783307|40.19550470877377|41.82304998637113|43.14133468947768|0.0|0.0|0.0|0.0
PRRC2B_NACL	O00512	BCL9	2	24	6|6|6|6|6|6|6|6|6|12|12|6|6|6|6|6|6|6|12|6|6|12|6|6	0.9892	0.991382|0.986946	0.0044	46.987717815536236|46.29134521146216	46.6395	44.25098845975109|44.06821087944898|44.13384984294936|43.9627471980288|44.1010861506905|43.4993939555206|43.56684734150774|41.43876621009885|40.27239180871988|41.46583202783307|40.19550470877377|41.82304998637113|43.14133468947768|0.0|0.0|0.0|0.0
PRRC2B_STEADY	O00512	BCL9	4	24	6|6|6|6|6|6|6|6|6|12|12|6|6|6|6|6|6|6|12|6|6|12|6|6	0.9676	0.970869|0.958513|0.973054|0.968037	0.0177	44.599520489403666|43.70656161492698|44.560589901177806|44.04980901036504	44.2291	44.25098845975109|44.06821087944898|44.13384984294936|43.9627471980288|44.1010861506905|43.4993939555206|43.56684734150774|41.43876621009885|40.27239180871988|41.46583202783307|40.19550470877377|41.82304998637113|43.14133468947768|0.0|0.0|0.0|0.0
PRRC2C_NACL	O00512	BCL9	2	24	6|6|6|6|6|6|6|6|6|12|12|6|6|6|6|6|6|6|12|6|6|12|6|6	0.4959	0|0.991875	0.1882	0.0|46.01835641574177	23.0092	44.25098845975109|44.06821087944898|44.13384984294936|43.9627471980288|44.1010861506905|43.4993939555206|43.56684734150774|41.43876621009885|40.27239180871988|41.46583202783307|40.19550470877377|41.82304998637113|43.14133468947768|0.0|0.0|0.0|0.0
PRRC2A_NACL	O00541	PES1	2	17	7|12|6|6|23|12|6|6|12|6|6|6|6|6|6|6|6	0.0736	0.147227|0	0.4552	39.26638989577302|0.0	19.6332	44.22395752602628|44.108959860082706|44.15749470222185|43.27354789990461|43.694727307686605|44.46961724674387|45.58522731720869|42.845548920118134|42.46190769372905|43.106655113302295|42.7289344567481|43.39313061173085|45.52857799913634|0.0|0.0|0.0|0.0
PRRC2B_AS	O00541	PES1	2	17	7|12|6|6|23|12|6|6|12|6|6|6|6|6|6|6|6	0.6355	0.621446|0.649607	0.1263	41.71020726851525|41.443265596806214	41.5767	44.22395752602628|44.108959860082706|44.15749470222185|43.27354789990461|43.694727307686605|44.46961724674387|45.58522731720869|42.845548920118134|42.46190769372905|43.106655113302295|42.7289344567481|43.39313061173085|45.52857799913634|0.0|0.0|0.0|0.0
PRRC2B_NACL	O00541	PES1	2	17	7|12|6|6|23|12|6|6|12|6|6|6|6|6|6|6|6	0.9078	0.899074|0.916479	0.0475	43.0417806854588|42.608236186177805	42.825	44.22395752602628|44.108959860082706|44.15749470222185|43.27354789990461|43.694727307686605|44.46961724674387|45.58522731720869|42.845548920118134|42.46190769372905|43.106655113302295|42.7289344567481|43.39313061173085|45.52857799913634|0.0|0.0|0.0|0.0
PRRC2B_STEADY	O00541	PES1	4	17	7|12|6|6|23|12|6|6|12|6|6|6|6|6|6|6|6	0.6819	0.907525|0.548519|0.730155|0.541587	0.1101	42.881828820020615|41.85604703087199|42.22877413526605|40.95883819159001	41.9814	44.22395752602628|44.108959860082706|44.15749470222185|43.27354789990461|43.694727307686605|44.46961724674387|45.58522731720869|42.845548920118134|42.46190769372905|43.106655113302295|42.7289344567481|43.39313061173085|45.52857799913634|0.0|0.0|0.0|0.0
PRRC2C_NACL	O00541	PES1	2	17	7|12|6|6|23|12|6|6|12|6|6|6|6|6|6|6|6	0.4762	0|0.952321	0.2229	0.0|43.66155414984008	21.8308	44.22395752602628|44.108959860082706|44.15749470222185|43.27354789990461|43.694727307686605|44.46961724674387|45.58522731720869|42.845548920118134|42.46190769372905|43.106655113302295|42.7289344567481|43.39313061173085|45.52857799913634|0.0|0.0|0.0|0.0
PRRC2A_AS	O00560	SDCBP	2	7	16|12|6|20|6|6|6	0.1754	0.224671|0.126098	0.3795	39.2799611390839|38.96984713223983	39.1249	44.086182566749706|43.79247854096895|44.01555588054948|43.41826109573763|43.86291274343605|43.438280750824894|43.444719647278546|42.24571718033995|41.63991841108283|42.569751163248256|41.291356120378346|42.41520999992654|42.05226185751987|0.0|0.0|0.0|0.0
PRRC2A_NACL	O00560	SDCBP	2	7	16|12|6|20|6|6|6	0.4708	0.470463|0.471158	0.2355	41.152561860670296|41.412753732295336	41.2827	44.086182566749706|43.79247854096895|44.01555588054948|43.41826109573763|43.86291274343605|43.438280750824894|43.444719647278546|42.24571718033995|41.63991841108283|42.569751163248256|41.291356120378346|42.41520999992654|42.05226185751987|0.0|0.0|0.0|0.0
PRRC2A_STEADY	O00560	SDCBP	4	7	16|12|6|20|6|6|6	0.3326	0.294066|0.313272|0.378645|0.344588	0.292	40.06602869643664|40.24499481083656|40.08547765532531|40.2777448568771	40.1686	44.086182566749706|43.79247854096895|44.01555588054948|43.41826109573763|43.86291274343605|43.438280750824894|43.444719647278546|42.24571718033995|41.63991841108283|42.569751163248256|41.291356120378346|42.41520999992654|42.05226185751987|0.0|0.0|0.0|0.0
PRRC2B_AS	O00560	SDCBP	2	7	16|12|6|20|6|6|6	0.6674	0.705114|0.629627	0.114	41.425372173474926|41.908548716309525	41.667	44.086182566749706|43.79247854096895|44.01555588054948|43.41826109573763|43.86291274343605|43.438280750824894|43.444719647278546|42.24571718033995|41.63991841108283|42.569751163248256|41.291356120378346|42.41520999992654|42.05226185751987|0.0|0.0|0.0|0.0
PRRC2B_NACL	O00560	SDCBP	2	7	16|12|6|20|6|6|6	0.9498	0.947789|0.951842	0.031	42.387261272112625|42.89749381786552	42.6424	44.086182566749706|43.79247854096895|44.01555588054948|43.41826109573763|43.86291274343605|43.438280750824894|43.444719647278546|42.24571718033995|41.63991841108283|42.569751163248256|41.291356120378346|42.41520999992654|42.05226185751987|0.0|0.0|0.0|0.0
PRRC2B_STEADY	O00560	SDCBP	4	7	16|12|6|20|6|6|6	0.7292	0.70943|0.555246|0.704135|0.947981	0.0931	42.586143045944226|41.07133077521088|41.97422288138333|42.721639471538026	42.0883	44.086182566749706|43.79247854096895|44.01555588054948|43.41826109573763|43.86291274343605|43.438280750824894|43.444719647278546|42.24571718033995|41.63991841108283|42.569751163248256|41.291356120378346|42.41520999992654|42.05226185751987|0.0|0.0|0.0|0.0
PRRC2C_NACL	O00560	SDCBP	2	7	16|12|6|20|6|6|6	0.3715	0.132921|0.610057	0.2783	38.42294390023684|41.918627780942934	40.1708	44.086182566749706|43.79247854096895|44.01555588054948|43.41826109573763|43.86291274343605|43.438280750824894|43.444719647278546|42.24571718033995|41.63991841108283|42.569751163248256|41.291356120378346|42.41520999992654|42.05226185751987|0.0|0.0|0.0|0.0
PRRC2C_STEADY	O00560	SDCBP	4	7	16|12|6|20|6|6|6	0.0851	0.108143|0.232074|0|0	0.443	37.52783144267119|39.48704337971809|0.0|0.0	19.2537	44.086182566749706|43.79247854096895|44.01555588054948|43.41826109573763|43.86291274343605|43.438280750824894|43.444719647278546|42.24571718033995|41.63991841108283|42.569751163248256|41.291356120378346|42.41520999992654|42.05226185751987|0.0|0.0|0.0|0.0
PRRC2B_NACL	O00562	PITPNM1	2	6	4|6|6|6|6|6	0.3098	0.311646|0.307997	0.3119	36.30412973667454|36.97914416062497	36.6416	40.867895202409116|41.0831725341808|40.84366450092738|40.05650937670121|40.72838345489289|40.27305009495624|40.54865524025977|38.48971506218095|38.09093668643435|39.276484691592934|36.566346890914005|38.035009015208985|39.36127961243665|0.0|0.0|0.0|0.0
PRRC2B_STEADY	O00562	PITPNM1	4	6	4|6|6|6|6|6	0.0782	0|0|0|0.312802	0.45	0.0|0.0|0.0|37.06275995729897	9.26569	40.867895202409116|41.0831725341808|40.84366450092738|40.05650937670121|40.72838345489289|40.27305009495624|40.54865524025977|38.48971506218095|38.09093668643435|39.276484691592934|36.566346890914005|38.035009015208985|39.36127961243665|0.0|0.0|0.0|0.0
PRRC2C_NACL	O00562	PITPNM1	2	6	4|6|6|6|6|6	0.1538	0|0.307508	0.4066	0.0|36.983288105576	18.4916	40.867895202409116|41.0831725341808|40.84366450092738|40.05650937670121|40.72838345489289|40.27305009495624|40.54865524025977|38.48971506218095|38.09093668643435|39.276484691592934|36.566346890914005|38.035009015208985|39.36127961243665|0.0|0.0|0.0|0.0
PRRC2B_AS	O00566	MPHOSPH10	2	13	6|12|6|6|12|6|12|5|6|6|12|6|12	0.1614	0.19498|0.127726	0.3879	40.62264394405861|38.69175028735465	39.6572	42.77972641060926|43.153903851527915|42.67193456426737|41.32136449183885|42.02936059722854|42.548757588990846|43.70316468054147|42.46022193347544|42.416993207668334|42.51368994322432|42.304346966725255|41.328573338805214|43.22801272406381|0.0|0.0|0.0|0.0
PRRC2B_NACL	O00566	MPHOSPH10	2	13	6|12|6|6|12|6|12|5|6|6|12|6|12	0.4722	0.126341|0.818041	0.2325	36.96936645590578|41.24695720326229	39.1082	42.77972641060926|43.153903851527915|42.67193456426737|41.32136449183885|42.02936059722854|42.548757588990846|43.70316468054147|42.46022193347544|42.416993207668334|42.51368994322432|42.304346966725255|41.328573338805214|43.22801272406381|0.0|0.0|0.0|0.0
PRRC2B_STEADY	O00566	MPHOSPH10	4	13	6|12|6|6|12|6|12|5|6|6|12|6|12	0.2706	0.350853|0|0|0.731742	0.3278	40.76477463950506|0.0|0.0|41.07852499352676	20.4608	42.77972641060926|43.153903851527915|42.67193456426737|41.32136449183885|42.02936059722854|42.548757588990846|43.70316468054147|42.46022193347544|42.416993207668334|42.51368994322432|42.304346966725255|41.328573338805214|43.22801272406381|0.0|0.0|0.0|0.0
PRRC2C_NACL	O00566	MPHOSPH10	2	13	6|12|6|6|12|6|12|5|6|6|12|6|12	0.4469	0|0.893783	0.2551	0.0|41.69699402174105	20.8485	42.77972641060926|43.153903851527915|42.67193456426737|41.32136449183885|42.02936059722854|42.548757588990846|43.70316468054147|42.46022193347544|42.416993207668334|42.51368994322432|42.304346966725255|41.328573338805214|43.22801272406381|0.0|0.0|0.0|0.0
PRRC2A_AS	O00567	NOP56	2	23	12|18|6|12|6|6|6|6|6|12|6|6|6|6|6|23|17|12|12|6|6|5|6	0.0415	0.0829657|0	0.475	42.56809505118538|0.0	21.284	43.76162409970035|43.11863896376649|43.45901775181762|44.01899531269501|43.445371559796975|44.35990618362131|44.48374028251986|43.52023163193014|43.554150380625|43.45370623130674|42.96904992555466|43.355910568080084|44.25535071908023|0.0|0.0|0.0|0.0
PRRC2A_NACL	O00567	NOP56	2	23	12|18|6|12|6|6|6|6|6|12|6|6|6|6|6|23|17|12|12|6|6|5|6	0.1019	0.203881|0	0.435	41.00126573870721|0.0	20.5006	43.76162409970035|43.11863896376649|43.45901775181762|44.01899531269501|43.445371559796975|44.35990618362131|44.48374028251986|43.52023163193014|43.554150380625|43.45370623130674|42.96904992555466|43.355910568080084|44.25535071908023|0.0|0.0|0.0|0.0
PRRC2A_STEADY	O00567	NOP56	4	23	12|18|6|12|6|6|6|6|6|12|6|6|6|6|6|23|17|12|12|6|6|5|6	0.1176	0|0.12525|0.122804|0.22226	0.4262	0.0|41.28572423080336|40.028611419302166|40.97976795951299	30.5735	43.76162409970035|43.11863896376649|43.45901775181762|44.01899531269501|43.445371559796975|44.35990618362131|44.48374028251986|43.52023163193014|43.554150380625|43.45370623130674|42.96904992555466|43.355910568080084|44.25535071908023|0.0|0.0|0.0|0.0
PRRC2B_AS	O00567	NOP56	2	23	12|18|6|12|6|6|6|6|6|12|6|6|6|6|6|23|17|12|12|6|6|5|6	0.0544	0.108761|0	0.4667	44.39244845596408|0.0	22.1962	43.76162409970035|43.11863896376649|43.45901775181762|44.01899531269501|43.445371559796975|44.35990618362131|44.48374028251986|43.52023163193014|43.554150380625|43.45370623130674|42.96904992555466|43.355910568080084|44.25535071908023|0.0|0.0|0.0|0.0
PRRC2B_NACL	O00567	NOP56	2	23	12|18|6|12|6|6|6|6|6|12|6|6|6|6|6|23|17|12|12|6|6|5|6	0.5435	0.334581|0.752514	0.1662	41.30803046238064|42.866323941658685	42.0872	43.76162409970035|43.11863896376649|43.45901775181762|44.01899531269501|43.445371559796975|44.35990618362131|44.48374028251986|43.52023163193014|43.554150380625|43.45370623130674|42.96904992555466|43.355910568080084|44.25535071908023|0.0|0.0|0.0|0.0
PRRC2B_STEADY	O00567	NOP56	4	23	12|18|6|12|6|6|6|6|6|12|6|6|6|6|6|23|17|12|12|6|6|5|6	0.2376	0.176821|0.0831|0.28369|0.406708	0.3477	41.016912398051154|42.77580934755625|41.22079658688955|41.917285241803214	41.7327	43.76162409970035|43.11863896376649|43.45901775181762|44.01899531269501|43.445371559796975|44.35990618362131|44.48374028251986|43.52023163193014|43.554150380625|43.45370623130674|42.96904992555466|43.355910568080084|44.25535071908023|0.0|0.0|0.0|0.0
PRRC2C_AS	O00567	NOP56	2	23	12|18|6|12|6|6|6|6|6|12|6|6|6|6|6|23|17|12|12|6|6|5|6	0.0283	0|0.056544	0.4824	0.0|38.287940598360294	19.144	43.76162409970035|43.11863896376649|43.45901775181762|44.01899531269501|43.445371559796975|44.35990618362131|44.48374028251986|43.52023163193014|43.554150380625|43.45370623130674|42.96904992555466|43.355910568080084|44.25535071908023|0.0|0.0|0.0|0.0
PRRC2C_NACL	O00567	NOP56	2	23	12|18|6|12|6|6|6|6|6|12|6|6|6|6|6|23|17|12|12|6|6|5|6	0.1426	0|0.285268	0.4136	0.0|41.947623859536556	20.9738	43.76162409970035|43.11863896376649|43.45901775181762|44.01899531269501|43.445371559796975|44.35990618362131|44.48374028251986|43.52023163193014|43.554150380625|43.45370623130674|42.96904992555466|43.355910568080084|44.25535071908023|0.0|0.0|0.0|0.0
PRRC2C_STEADY	O00567	NOP56	4	23	12|18|6|12|6|6|6|6|6|12|6|6|6|6|6|23|17|12|12|6|6|5|6	0.0395	0.0515743|0.0297645|0|0.0764948	0.4762	38.71943602559832|36.644602554218935|0.0|40.44257373973835	28.9517	43.76162409970035|43.11863896376649|43.45901775181762|44.01899531269501|43.445371559796975|44.35990618362131|44.48374028251986|43.52023163193014|43.554150380625|43.45370623130674|42.96904992555466|43.355910568080084|44.25535071908023|0.0|0.0|0.0|0.0
PRRC2A_AS	O00571	DDX3X	2	39	6|6|18|12|24|6|12|6|6|12|14|18|5|12|26|24|12|9|14|18|33|24|12|12|12|12|9|12|4|7|12|12|18|12|6|19|4|9|12	0.9668	0.969531|0.964075	0.0182	50.286496792079696|49.927710601576116	50.1071	49.508948857439215|49.14478194828835|49.55028691935647|48.43833719120438|49.222791022751714|49.640990443896506|49.87632307409315|47.571262509590255|47.622961373499706|47.72372343495035|47.054438492682706|48.14958323826078|49.2946074387376|41.952973434095846|43.47969815539267|39.71774552697009|39.664130735027385
PRRC2A_NACL	O00571	DDX3X	2	39	6|6|18|12|24|6|12|6|6|12|14|18|5|12|26|24|12|9|14|18|33|24|12|12|12|12|9|12|4|7|12|12|18|12|6|19|4|9|12	0.9665	0.965975|0.966962	0.0184	50.11350376591794|50.20082780720177	50.1572	49.508948857439215|49.14478194828835|49.55028691935647|48.43833719120438|49.222791022751714|49.640990443896506|49.87632307409315|47.571262509590255|47.622961373499706|47.72372343495035|47.054438492682706|48.14958323826078|49.2946074387376|41.952973434095846|43.47969815539267|39.71774552697009|39.664130735027385
PRRC2A_STEADY	O00571	DDX3X	4	39	6|6|18|12|24|6|12|6|6|12|14|18|5|12|26|24|12|9|14|18|33|24|12|12|12|12|9|12|4|7|12|12|18|12|6|19|4|9|12	0.9668	0.96514|0.973582|0.964799|0.963531	0.0182	50.061457152188986|50.590140932581114|50.08325127359156|50.09347762308975	50.2071	49.508948857439215|49.14478194828835|49.55028691935647|48.43833719120438|49.222791022751714|49.640990443896506|49.87632307409315|47.571262509590255|47.622961373499706|47.72372343495035|47.054438492682706|48.14958323826078|49.2946074387376|41.952973434095846|43.47969815539267|39.71774552697009|39.664130735027385
PRRC2B_AS	O00571	DDX3X	2	39	6|6|18|12|24|6|12|6|6|12|14|18|5|12|26|24|12|9|14|18|33|24|12|12|12|12|9|12|4|7|12|12|18|12|6|19|4|9|12	0.9753	0.974685|0.975928	0.0126	50.87906194235161|50.783373980293874	50.8312	49.508948857439215|49.14478194828835|49.55028691935647|48.43833719120438|49.222791022751714|49.640990443896506|49.87632307409315|47.571262509590255|47.622961373499706|47.72372343495035|47.054438492682706|48.14958323826078|49.2946074387376|41.952973434095846|43.47969815539267|39.71774552697009|39.664130735027385
PRRC2B_NACL	O00571	DDX3X	2	39	6|6|18|12|24|6|12|6|6|12|14|18|5|12|26|24|12|9|14|18|33|24|12|12|12|12|9|12|4|7|12|12|18|12|6|19|4|9|12	0.9692	0.967946|0.970396	0.0166	50.3136184447748|50.674989472757574	50.4943	49.508948857439215|49.14478194828835|49.55028691935647|48.43833719120438|49.222791022751714|49.640990443896506|49.87632307409315|47.571262509590255|47.622961373499706|47.72372343495035|47.054438492682706|48.14958323826078|49.2946074387376|41.952973434095846|43.47969815539267|39.71774552697009|39.664130735027385
PRRC2B_STEADY	O00571	DDX3X	4	39	6|6|18|12|24|6|12|6|6|12|14|18|5|12|26|24|12|9|14|18|33|24|12|12|12|12|9|12|4|7|12|12|18|12|6|19|4|9|12	0.9794	0.98585|0.976797|0.975998|0.979063	0.0101	51.95684519187061|50.91126531758489|50.99388877176509|51.47337988289651	51.3338	49.508948857439215|49.14478194828835|49.55028691935647|48.43833719120438|49.222791022751714|49.640990443896506|49.87632307409315|47.571262509590255|47.622961373499706|47.72372343495035|47.054438492682706|48.14958323826078|49.2946074387376|41.952973434095846|43.47969815539267|39.71774552697009|39.664130735027385
PRRC2C_AS	O00571	DDX3X	2	39	6|6|18|12|24|6|12|6|6|12|14|18|5|12|26|24|12|9|14|18|33|24|12|12|12|12|9|12|4|7|12|12|18|12|6|19|4|9|12	0.2724	0.21566|0.329134	0.3273	42.45591685914776|43.52816111269446	42.992	49.508948857439215|49.14478194828835|49.55028691935647|48.43833719120438|49.222791022751714|49.640990443896506|49.87632307409315|47.571262509590255|47.622961373499706|47.72372343495035|47.054438492682706|48.14958323826078|49.2946074387376|41.952973434095846|43.47969815539267|39.71774552697009|39.664130735027385
PRRC2C_NACL	O00571	DDX3X	2	39	6|6|18|12|24|6|12|6|6|12|14|18|5|12|26|24|12|9|14|18|33|24|12|12|12|12|9|12|4|7|12|12|18|12|6|19|4|9|12	0.9495	0.929915|0.969052	0.0313	48.161793021956996|50.525628603768766	49.3437	49.508948857439215|49.14478194828835|49.55028691935647|48.43833719120438|49.222791022751714|49.640990443896506|49.87632307409315|47.571262509590255|47.622961373499706|47.72372343495035|47.054438492682706|48.14958323826078|49.2946074387376|41.952973434095846|43.47969815539267|39.71774552697009|39.664130735027385
PRRC2C_STEADY	O00571	DDX3X	4	39	6|6|18|12|24|6|12|6|6|12|14|18|5|12|26|24|12|9|14|18|33|24|12|12|12|12|9|12|4|7|12|12|18|12|6|19|4|9|12	0.6783	0.91366|0.946958|0.386903|0.465608	0.1111	48.06323314854446|49.049339224097785|44.1679302751784|44.21476790243941	46.3738	49.508948857439215|49.14478194828835|49.55028691935647|48.43833719120438|49.222791022751714|49.640990443896506|49.87632307409315|47.571262509590255|47.622961373499706|47.72372343495035|47.054438492682706|48.14958323826078|49.2946074387376|41.952973434095846|43.47969815539267|39.71774552697009|39.664130735027385
PRRC2B_AS	O00629	KPNA4	2	1	12	0.2311	0.462155|0	0.3583	34.301780918940786|0.0	17.1509	32.20054002656282|0.0|34.13026792935567|0.0|0.0|34.620667428245085|35.2368460214527|0.0|0.0|0.0|0.0|0.0|33.37107199030763|0.0|0.0|0.0|0.0
PRRC2B_NACL	O00629	KPNA4	2	1	12	0.4747	0|0.949484	0.2264	0.0|36.191312988445596	18.0957	32.20054002656282|0.0|34.13026792935567|0.0|0.0|34.620667428245085|35.2368460214527|0.0|0.0|0.0|0.0|0.0|33.37107199030763|0.0|0.0|0.0|0.0
PRRC2C_NACL	O00629	KPNA4	2	1	12	0.2349	0|0.46977	0.3525	0.0|34.320910898782664	17.1605	32.20054002656282|0.0|34.13026792935567|0.0|0.0|34.620667428245085|35.2368460214527|0.0|0.0|0.0|0.0|0.0|33.37107199030763|0.0|0.0|0.0|0.0
PRRC2A_NACL	O00635	TRIM38	2	1	6	0.4716	0.943146|0	0.2338	38.51325364159946|0.0	19.2566	0.0|0.0|39.321382049909985|38.6681109145611|39.37121726854986|0.0|39.08307486279497|38.10205979779059|0.0|0.0|37.72228470867712|37.59328904955041|38.761443099057736|0.0|0.0|0.0|0.0
PRRC2B_AS	O00635	TRIM38	2	1	6	0.9481	0.951003|0.945272	0.0324	39.26385337275302|38.76217541341483	39.013	0.0|0.0|39.321382049909985|38.6681109145611|39.37121726854986|0.0|39.08307486279497|38.10205979779059|0.0|0.0|37.72228470867712|37.59328904955041|38.761443099057736|0.0|0.0|0.0|0.0
PRRC2B_NACL	O00635	TRIM38	2	1	6	0.9489	0.939943|0.95783	0.0318	38.30943241707162|39.21131777646486	38.7604	0.0|0.0|39.321382049909985|38.6681109145611|39.37121726854986|0.0|39.08307486279497|38.10205979779059|0.0|0.0|37.72228470867712|37.59328904955041|38.761443099057736|0.0|0.0|0.0|0.0
PRRC2B_STEADY	O00635	TRIM38	4	1	6	0.2354	0|0|0|0.94151	0.3516	0.0|0.0|0.0|38.33772428590192	9.58443	0.0|0.0|39.321382049909985|38.6681109145611|39.37121726854986|0.0|39.08307486279497|38.10205979779059|0.0|0.0|37.72228470867712|37.59328904955041|38.761443099057736|0.0|0.0|0.0|0.0
PRRC2C_NACL	O00635	TRIM38	2	1	6	0.4716	0|0.943167	0.2338	0.0|38.316277273527604	19.1581	0.0|0.0|39.321382049909985|38.6681109145611|39.37121726854986|0.0|39.08307486279497|38.10205979779059|0.0|0.0|37.72228470867712|37.59328904955041|38.761443099057736|0.0|0.0|0.0|0.0
PRRC2A_AS	O00712	NFIB	2	4	12|5|6|6	0.2717	0.311461|0.231901	0.3275	38.65454950740792|38.07708768937405	38.3658	42.57342661283938|42.53814756820575|43.1316658005511|41.69497038770183|42.253873532949235|42.111542151001686|42.44010911626942|41.9659443843892|41.87682378252404|42.19698668414276|41.740654399415746|41.59387645910739|42.190263394351625|0.0|0.0|0.0|0.0
PRRC2A_NACL	O00712	NFIB	2	4	12|5|6|6	0.6268	0.624831|0.628771	0.132	40.77737305094928|40.7235518219514	40.7505	42.57342661283938|42.53814756820575|43.1316658005511|41.69497038770183|42.253873532949235|42.111542151001686|42.44010911626942|41.9659443843892|41.87682378252404|42.19698668414276|41.740654399415746|41.59387645910739|42.190263394351625|0.0|0.0|0.0|0.0
PRRC2A_STEADY	O00712	NFIB	4	4	12|5|6|6	0.2209	0.292405|0|0.291933|0.299265	0.3637	38.771582981318765|0.0|39.56744972027491|39.894820993394234	29.5585	42.57342661283938|42.53814756820575|43.1316658005511|41.69497038770183|42.253873532949235|42.111542151001686|42.44010911626942|41.9659443843892|41.87682378252404|42.19698668414276|41.740654399415746|41.59387645910739|42.190263394351625|0.0|0.0|0.0|0.0
PRRC2B_AS	O00712	NFIB	2	4	12|5|6|6	0.9203	0.933255|0.907257	0.045	41.38012158914873|42.39609018427381	41.8881	42.57342661283938|42.53814756820575|43.1316658005511|41.69497038770183|42.253873532949235|42.111542151001686|42.44010911626942|41.9659443843892|41.87682378252404|42.19698668414276|41.740654399415746|41.59387645910739|42.190263394351625|0.0|0.0|0.0|0.0
PRRC2B_NACL	O00712	NFIB	2	4	12|5|6|6	0.9573	0.949916|0.964654	0.0249	42.35466770608561|42.70861608637814	42.5316	42.57342661283938|42.53814756820575|43.1316658005511|41.69497038770183|42.253873532949235|42.111542151001686|42.44010911626942|41.9659443843892|41.87682378252404|42.19698668414276|41.740654399415746|41.59387645910739|42.190263394351625|0.0|0.0|0.0|0.0
PRRC2B_STEADY	O00712	NFIB	4	4	12|5|6|6	0.9369	0.948292|0.911439|0.939578|0.948159	0.0397	42.507814084058566|41.197148997254516|41.61136955491853|42.37953870428348	41.924	42.57342661283938|42.53814756820575|43.1316658005511|41.69497038770183|42.253873532949235|42.111542151001686|42.44010911626942|41.9659443843892|41.87682378252404|42.19698668414276|41.740654399415746|41.59387645910739|42.190263394351625|0.0|0.0|0.0|0.0
PRRC2C_NACL	O00712	NFIB	2	4	12|5|6|6	0.4795	0|0.958965	0.215	0.0|42.93113459476325	21.4656	42.57342661283938|42.53814756820575|43.1316658005511|41.69497038770183|42.253873532949235|42.111542151001686|42.44010911626942|41.9659443843892|41.87682378252404|42.19698668414276|41.740654399415746|41.59387645910739|42.190263394351625|0.0|0.0|0.0|0.0
PRRC2A_NACL	O00716	E2F3	2	7	6|6|6|5|6|6|6	0.5589	0.670033|0.447685	0.1595	41.02424307760523|40.19718977226754	40.6107	42.39924848174014|42.91533291147207|42.67198475767724|42.356298762326404|42.39273208856176|42.83689323553169|43.049878550757214|40.873504657488795|41.04249805334452|41.89346004602753|39.73879095872976|41.77146393405978|42.179994396352626|0.0|0.0|0.0|0.0
PRRC2A_STEADY	O00716	E2F3	4	7	6|6|6|5|6|6|6	0.0457	0|0|0.182723|0	0.4724	0.0|0.0|35.89378849408158|0.0	8.97345	42.39924848174014|42.91533291147207|42.67198475767724|42.356298762326404|42.39273208856176|42.83689323553169|43.049878550757214|40.873504657488795|41.04249805334452|41.89346004602753|39.73879095872976|41.77146393405978|42.179994396352626|0.0|0.0|0.0|0.0
PRRC2B_AS	O00716	E2F3	2	7	6|6|6|5|6|6|6	0.9463	0.953237|0.939279	0.0338	41.50911730441805|41.7806944847569	41.6449	42.39924848174014|42.91533291147207|42.67198475767724|42.356298762326404|42.39273208856176|42.83689323553169|43.049878550757214|40.873504657488795|41.04249805334452|41.89346004602753|39.73879095872976|41.77146393405978|42.179994396352626|0.0|0.0|0.0|0.0
PRRC2B_NACL	O00716	E2F3	2	7	6|6|6|5|6|6|6	0.9676	0.966773|0.968353	0.0177	43.031708683458135|43.03797447805945	43.0348	42.39924848174014|42.91533291147207|42.67198475767724|42.356298762326404|42.39273208856176|42.83689323553169|43.049878550757214|40.873504657488795|41.04249805334452|41.89346004602753|39.73879095872976|41.77146393405978|42.179994396352626|0.0|0.0|0.0|0.0
PRRC2B_STEADY	O00716	E2F3	4	7	6|6|6|5|6|6|6	0.9496	0.960641|0.934191|0.946382|0.957006	0.0312	42.64188133895228|41.13669810279636|42.0870801656073|42.1199138999989	41.9964	42.39924848174014|42.91533291147207|42.67198475767724|42.356298762326404|42.39273208856176|42.83689323553169|43.049878550757214|40.873504657488795|41.04249805334452|41.89346004602753|39.73879095872976|41.77146393405978|42.179994396352626|0.0|0.0|0.0|0.0
PRRC2C_NACL	O00716	E2F3	2	7	6|6|6|5|6|6|6	0.5683	0.183926|0.952616	0.1556	35.67564162535213|42.59821522376166	39.1369	42.39924848174014|42.91533291147207|42.67198475767724|42.356298762326404|42.39273208856176|42.83689323553169|43.049878550757214|40.873504657488795|41.04249805334452|41.89346004602753|39.73879095872976|41.77146393405978|42.179994396352626|0.0|0.0|0.0|0.0
PRRC2A_AS	O00743	PPP6C	2	4	6|4|6|6	0.472	0.637442|0.306632	0.2328	38.310339189636366|37.17199724123749	37.7412	39.126488598120496|41.349356847483904|40.887904379456465|40.08969526623168|39.76953015917492|39.4632058811942|39.73919629927524|38.45302494923066|38.48651587590254|36.560660285469716|0.0|40.11518147208047|39.59606572817324|0.0|0.0|0.0|0.0
PRRC2A_NACL	O00743	PPP6C	2	4	6|4|6|6	0.6181	0.614082|0.622055	0.1364	38.60661113474104|38.93425619257029	38.7704	39.126488598120496|41.349356847483904|40.887904379456465|40.08969526623168|39.76953015917492|39.4632058811942|39.73919629927524|38.45302494923066|38.48651587590254|36.560660285469716|0.0|40.11518147208047|39.59606572817324|0.0|0.0|0.0|0.0
PRRC2A_STEADY	O00743	PPP6C	4	4	6|4|6|6	0.2029	0.200828|0|0.302582|0.308073	0.369	35.965732977277106|0.0|37.37729058290282|37.274040640540285	27.6543	39.126488598120496|41.349356847483904|40.887904379456465|40.08969526623168|39.76953015917492|39.4632058811942|39.73919629927524|38.45302494923066|38.48651587590254|36.560660285469716|0.0|40.11518147208047|39.59606572817324|0.0|0.0|0.0|0.0
PRRC2B_AS	O00743	PPP6C	2	4	6|4|6|6	0.6407	0.64439|0.636977	0.1234	39.81107173803006|40.70071702227802	40.2559	39.126488598120496|41.349356847483904|40.887904379456465|40.08969526623168|39.76953015917492|39.4632058811942|39.73919629927524|38.45302494923066|38.48651587590254|36.560660285469716|0.0|40.11518147208047|39.59606572817324|0.0|0.0|0.0|0.0
PRRC2B_NACL	O00743	PPP6C	2	4	6|4|6|6	0.6476	0.642978|0.652215	0.1204	39.7242746721628|40.25213263360457	39.9882	39.126488598120496|41.349356847483904|40.887904379456465|40.08969526623168|39.76953015917492|39.4632058811942|39.73919629927524|38.45302494923066|38.48651587590254|36.560660285469716|0.0|40.11518147208047|39.59606572817324|0.0|0.0|0.0|0.0
PRRC2B_STEADY	O00743	PPP6C	4	4	6|4|6|6	0.2323	0.621753|0|0|0.307393	0.3569	39.6085946470961|0.0|0.0|37.0781975981056	19.1717	39.126488598120496|41.349356847483904|40.887904379456465|40.08969526623168|39.76953015917492|39.4632058811942|39.73919629927524|38.45302494923066|38.48651587590254|36.560660285469716|0.0|40.11518147208047|39.59606572817324|0.0|0.0|0.0|0.0
PRRC2C_NACL	O00743	PPP6C	2	4	6|4|6|6	0.3172	0|0.634322	0.3026	0.0|40.34594830721569	20.173	39.126488598120496|41.349356847483904|40.887904379456465|40.08969526623168|39.76953015917492|39.4632058811942|39.73919629927524|38.45302494923066|38.48651587590254|36.560660285469716|0.0|40.11518147208047|39.59606572817324|0.0|0.0|0.0|0.0
PRRC2C_STEADY	O00743	PPP6C	4	4	6|4|6|6	0.071	0|0.28395|0|0	0.4565	0.0|35.645724550986984|0.0|0.0	8.91143	39.126488598120496|41.349356847483904|40.887904379456465|40.08969526623168|39.76953015917492|39.4632058811942|39.73919629927524|38.45302494923066|38.48651587590254|36.560660285469716|0.0|40.11518147208047|39.59606572817324|0.0|0.0|0.0|0.0
PRRC2C_NACL	O00746	NME4	2	1	12	0.3635	0|0.727031	0.2809	0.0|37.938592048229324	18.9693	0.0|0.0|0.0|0.0|0.0|0.0|0.0|37.98828705042346|0.0|0.0|0.0|39.383843242350686|0.0|0.0|0.0|0.0|0.0
PRRC2A_AS	O00750	PIK3C2B	2	10	6|6|6|6|5|6|6|6|6|6	0.0614	0.122784|0	0.4618	36.50288621101287|0.0	18.2514	42.51365552893006|42.99545314071171|43.20376294897877|42.51012471382526|43.08092340648676|42.3973909204107|42.75065638067591|40.21026855983548|40.0230567143929|41.04719438779228|40.23245453148346|40.60425641563224|42.13962402949075|0.0|0.0|0.0|0.0
PRRC2A_NACL	O00750	PIK3C2B	2	10	6|6|6|6|5|6|6|6|6|6	0.9522	0.955489|0.948877	0.0291	42.237532979081095|41.838247538960395	42.0379	42.51365552893006|42.99545314071171|43.20376294897877|42.51012471382526|43.08092340648676|42.3973909204107|42.75065638067591|40.21026855983548|40.0230567143929|41.04719438779228|40.23245453148346|40.60425641563224|42.13962402949075|0.0|0.0|0.0|0.0
PRRC2A_STEADY	O00750	PIK3C2B	4	10	6|6|6|6|5|6|6|6|6|6	0.1597	0.0982048|0.353297|0|0.18713	0.3911	34.30483224416286|39.23692120285929|0.0|36.65760486037958	27.5498	42.51365552893006|42.99545314071171|43.20376294897877|42.51012471382526|43.08092340648676|42.3973909204107|42.75065638067591|40.21026855983548|40.0230567143929|41.04719438779228|40.23245453148346|40.60425641563224|42.13962402949075|0.0|0.0|0.0|0.0
PRRC2B_AS	O00750	PIK3C2B	2	10	6|6|6|6|5|6|6|6|6|6	0.4628	0.740401|0.185269	0.2464	40.66657274000206|39.478934912020186	40.0728	42.51365552893006|42.99545314071171|43.20376294897877|42.51012471382526|43.08092340648676|42.3973909204107|42.75065638067591|40.21026855983548|40.0230567143929|41.04719438779228|40.23245453148346|40.60425641563224|42.13962402949075|0.0|0.0|0.0|0.0
PRRC2B_NACL	O00750	PIK3C2B	2	10	6|6|6|6|5|6|6|6|6|6	0.9524	0.952351|0.952356	0.0289	42.25496418153456|42.262522662087015	42.2587	42.51365552893006|42.99545314071171|43.20376294897877|42.51012471382526|43.08092340648676|42.3973909204107|42.75065638067591|40.21026855983548|40.0230567143929|41.04719438779228|40.23245453148346|40.60425641563224|42.13962402949075|0.0|0.0|0.0|0.0
PRRC2B_STEADY	O00750	PIK3C2B	4	10	6|6|6|6|5|6|6|6|6|6	0.5131	0.368337|0|0.934327|0.749886	0.1783	38.82974249574958|0.0|41.30630137352963|41.056452922584	30.2981	42.51365552893006|42.99545314071171|43.20376294897877|42.51012471382526|43.08092340648676|42.3973909204107|42.75065638067591|40.21026855983548|40.0230567143929|41.04719438779228|40.23245453148346|40.60425641563224|42.13962402949075|0.0|0.0|0.0|0.0
PRRC2C_NACL	O00750	PIK3C2B	2	10	6|6|6|6|5|6|6|6|6|6	0.569	0.174696|0.963243	0.1553	37.33425820165796|42.88531940042225	40.1098	42.51365552893006|42.99545314071171|43.20376294897877|42.51012471382526|43.08092340648676|42.3973909204107|42.75065638067591|40.21026855983548|40.0230567143929|41.04719438779228|40.23245453148346|40.60425641563224|42.13962402949075|0.0|0.0|0.0|0.0
PRRC2C_STEADY	O00750	PIK3C2B	4	10	6|6|6|6|5|6|6|6|6|6	0.0342	0.136649|0|0|0	0.4792	36.09344054185838|0.0|0.0|0.0	9.02336	42.51365552893006|42.99545314071171|43.20376294897877|42.51012471382526|43.08092340648676|42.3973909204107|42.75065638067591|40.21026855983548|40.0230567143929|41.04719438779228|40.23245453148346|40.60425641563224|42.13962402949075|0.0|0.0|0.0|0.0
PRRC2B_AS	O00762	UBE2C	2	3	6|6|6	0.1612	0.322486|0	0.3883	38.32993982359278|0.0	19.165	40.23846352822464|39.96993188003121|39.88478592150049|0.0|38.73891939512588|38.45458094560939|39.1410591990227|0.0|36.88782637348266|0.0|0.0|38.99730614271478|39.557403646800886|0.0|0.0|0.0|0.0
PRRC2B_NACL	O00762	UBE2C	2	3	6|6|6	0.1625	0|0.324902	0.3865	0.0|37.092688181593466	18.5463	40.23846352822464|39.96993188003121|39.88478592150049|0.0|38.73891939512588|38.45458094560939|39.1410591990227|0.0|36.88782637348266|0.0|0.0|38.99730614271478|39.557403646800886|0.0|0.0|0.0|0.0
PRRC2B_STEADY	O00762	UBE2C	4	3	6|6|6	0.2403	0.317415|0|0.319875|0.32396	0.3429	37.90765469281317|0.0|38.29125312051271|37.108129015378665	28.3268	40.23846352822464|39.96993188003121|39.88478592150049|0.0|38.73891939512588|38.45458094560939|39.1410591990227|0.0|36.88782637348266|0.0|0.0|38.99730614271478|39.557403646800886|0.0|0.0|0.0|0.0
PRRC2B_STEADY	O00767	SCD	4	2	6|6	0.2413	0.4831|0|0|0.482101	0.3416	39.963646977074525|0.0|0.0|39.392898677705695	19.8391	40.46803376349677|40.07551553258717|40.18578318383834|0.0|39.16946116804901|39.13069831349422|39.50309270314975|39.171344149817706|0.0|39.938555466321425|0.0|38.78064140747136|42.636699921587294|0.0|0.0|0.0|0.0
PRRC2A_AS	O14497	ARID1A	2	53	12|12|6|6|6|6|5|6|6|6|5|6|6|6|6|12|6|6|6|6|6|6|11|6|12|6|6|6|12|6|6|6|6|6|12|12|7|6|6|6|6|6|6|14|6|6|6|12|6|6|15|6|6	0.1654	0.23852|0.0922592	0.3838	42.1404386009395|40.14818907792591	41.1443	45.94916650455975|46.46071640192544|46.257845081090124|46.41956034066647|46.37383268694015|46.33549648837408|46.735942601711486|46.021069207863384|45.81299245760792|45.50924117890044|45.24824671202797|45.27163709636566|46.16163898583075|0.0|0.0|0.0|0.0
PRRC2A_NACL	O14497	ARID1A	2	53	12|12|6|6|6|6|5|6|6|6|5|6|6|6|6|12|6|6|6|6|6|6|11|6|12|6|6|6|12|6|6|6|6|6|12|12|7|6|6|6|6|6|6|14|6|6|6|12|6|6|15|6|6	0.6893	0.738455|0.640116	0.1077	43.83749173391644|43.76170250226274	43.7996	45.94916650455975|46.46071640192544|46.257845081090124|46.41956034066647|46.37383268694015|46.33549648837408|46.735942601711486|46.021069207863384|45.81299245760792|45.50924117890044|45.24824671202797|45.27163709636566|46.16163898583075|0.0|0.0|0.0|0.0
PRRC2A_STEADY	O14497	ARID1A	4	53	12|12|6|6|6|6|5|6|6|6|5|6|6|6|6|12|6|6|6|6|6|6|11|6|12|6|6|6|12|6|6|6|6|6|12|12|7|6|6|6|6|6|6|14|6|6|6|12|6|6|15|6|6	0.2494	0.206781|0.322942|0.155512|0.312242	0.3352	41.455896736316475|42.541961635061035|41.263754178972135|42.22860428824026	41.8726	45.94916650455975|46.46071640192544|46.257845081090124|46.41956034066647|46.37383268694015|46.33549648837408|46.735942601711486|46.021069207863384|45.81299245760792|45.50924117890044|45.24824671202797|45.27163709636566|46.16163898583075|0.0|0.0|0.0|0.0
PRRC2B_AS	O14497	ARID1A	2	53	12|12|6|6|6|6|5|6|6|6|5|6|6|6|6|12|6|6|6|6|6|6|11|6|12|6|6|6|12|6|6|6|6|6|12|12|7|6|6|6|6|6|6|14|6|6|6|12|6|6|15|6|6	0.5974	0.590627|0.60409	0.1441	43.61590355289075|43.216091546688624	43.416	45.94916650455975|46.46071640192544|46.257845081090124|46.41956034066647|46.37383268694015|46.33549648837408|46.735942601711486|46.021069207863384|45.81299245760792|45.50924117890044|45.24824671202797|45.27163709636566|46.16163898583075|0.0|0.0|0.0|0.0
PRRC2B_NACL	O14497	ARID1A	2	53	12|12|6|6|6|6|5|6|6|6|5|6|6|6|6|12|6|6|6|6|6|6|11|6|12|6|6|6|12|6|6|6|6|6|12|12|7|6|6|6|6|6|6|14|6|6|6|12|6|6|15|6|6	0.9531	0.954199|0.952073	0.0283	45.88064905397991|45.64628032168303	45.7635	45.94916650455975|46.46071640192544|46.257845081090124|46.41956034066647|46.37383268694015|46.33549648837408|46.735942601711486|46.021069207863384|45.81299245760792|45.50924117890044|45.24824671202797|45.27163709636566|46.16163898583075|0.0|0.0|0.0|0.0
PRRC2B_STEADY	O14497	ARID1A	4	53	12|12|6|6|6|6|5|6|6|6|5|6|6|6|6|12|6|6|6|6|6|6|11|6|12|6|6|6|12|6|6|6|6|6|12|12|7|6|6|6|6|6|6|14|6|6|6|12|6|6|15|6|6	0.8787	0.916038|0.713953|0.94249|0.942278	0.053	44.67797771303061|44.029499134449296|45.16543171337096|45.019583669390734	44.7231	45.94916650455975|46.46071640192544|46.257845081090124|46.41956034066647|46.37383268694015|46.33549648837408|46.735942601711486|46.021069207863384|45.81299245760792|45.50924117890044|45.24824671202797|45.27163709636566|46.16163898583075|0.0|0.0|0.0|0.0
PRRC2C_NACL	O14497	ARID1A	2	53	12|12|6|6|6|6|5|6|6|6|5|6|6|6|6|12|6|6|6|6|6|6|11|6|12|6|6|6|12|6|6|6|6|6|12|12|7|6|6|6|6|6|6|14|6|6|6|12|6|6|15|6|6	0.4957	0.0347443|0.95665	0.1884	38.70608882261919|46.020915345007026	42.3635	45.94916650455975|46.46071640192544|46.257845081090124|46.41956034066647|46.37383268694015|46.33549648837408|46.735942601711486|46.021069207863384|45.81299245760792|45.50924117890044|45.24824671202797|45.27163709636566|46.16163898583075|0.0|0.0|0.0|0.0
PRRC2C_STEADY	O14497	ARID1A	4	53	12|12|6|6|6|6|5|6|6|6|5|6|6|6|6|12|6|6|6|6|6|6|11|6|12|6|6|6|12|6|6|6|6|6|12|12|7|6|6|6|6|6|6|14|6|6|6|12|6|6|15|6|6	0.0167	0|0.0666952|0|0	0.4884	0.0|39.25639021370582|0.0|0.0	9.8141	45.94916650455975|46.46071640192544|46.257845081090124|46.41956034066647|46.37383268694015|46.33549648837408|46.735942601711486|46.021069207863384|45.81299245760792|45.50924117890044|45.24824671202797|45.27163709636566|46.16163898583075|0.0|0.0|0.0|0.0
PRRC2A_STEADY	O14519	CDK2AP1	4	2	6|5	0.2462	0|0|0.492461|0.492212	0.3371	0.0|0.0|43.028762896193356|42.86885918450272	21.4744	36.33285805900775|35.947606689706156|38.03566940988927|42.318139567927005|42.48662790591643|41.71864794796993|41.75605706293226|0.0|42.26320363323451|42.15643505753274|0.0|0.0|42.41904602485305|0.0|0.0|0.0|0.0
PRRC2B_NACL	O14519	CDK2AP1	2	2	6|5	0.2366	0|0.473161	0.3494	0.0|40.12647126369837	20.0632	36.33285805900775|35.947606689706156|38.03566940988927|42.318139567927005|42.48662790591643|41.71864794796993|41.75605706293226|0.0|42.26320363323451|42.15643505753274|0.0|0.0|42.41904602485305|0.0|0.0|0.0|0.0
PRRC2B_STEADY	O14519	CDK2AP1	4	2	6|5	0.2403	0|0|0.484969|0.476256	0.3429	0.0|0.0|41.59790516328728|40.36819183251964	20.4915	36.33285805900775|35.947606689706156|38.03566940988927|42.318139567927005|42.48662790591643|41.71864794796993|41.75605706293226|0.0|42.26320363323451|42.15643505753274|0.0|0.0|42.41904602485305|0.0|0.0|0.0|0.0
PRRC2A_AS	O14523	C2CD2L	2	2	6|6	0.5	0.5|0.5	0.1828	42.623641715148054|46.307719200975356	44.4657	0.0|38.183879940081916|38.375760821776126|0.0|0.0|0.0|0.0|0.0|0.0|0.0|0.0|0.0|0.0|0.0|0.0|0.0|0.0
PRRC2A_NACL	O14523	C2CD2L	2	2	6|6	0.5	0.5|0.5	0.1828	45.9966235383369|45.95331915409552	45.975	0.0|38.183879940081916|38.375760821776126|0.0|0.0|0.0|0.0|0.0|0.0|0.0|0.0|0.0|0.0|0.0|0.0|0.0|0.0
PRRC2A_STEADY	O14523	C2CD2L	4	2	6|6	0.5	0.5|0.5|0.5|0.5	0.1828	46.12061002802916|43.77536159100526|46.54675936930089|46.78471878449241	45.8069	0.0|38.183879940081916|38.375760821776126|0.0|0.0|0.0|0.0|0.0|0.0|0.0|0.0|0.0|0.0|0.0|0.0|0.0|0.0
PRRC2B_AS	O14523	C2CD2L	2	2	6|6	0.25	0|0.5	0.3336	0.0|37.12229271296875	18.5611	0.0|38.183879940081916|38.375760821776126|0.0|0.0|0.0|0.0|0.0|0.0|0.0|0.0|0.0|0.0|0.0|0.0|0.0|0.0
PRRC2B_STEADY	O14523	C2CD2L	4	2	6|6	0.25	0.5|0|0|0.5	0.3336	37.5662462849628|0.0|0.0|36.0073449851546	18.3934	0.0|38.183879940081916|38.375760821776126|0.0|0.0|0.0|0.0|0.0|0.0|0.0|0.0|0.0|0.0|0.0|0.0|0.0|0.0
PRRC2C_NACL	O14523	C2CD2L	2	2	6|6	0.25	0|0.5	0.3336	0.0|38.39955395750331	19.1998	0.0|38.183879940081916|38.375760821776126|0.0|0.0|0.0|0.0|0.0|0.0|0.0|0.0|0.0|0.0|0.0|0.0|0.0|0.0
PRRC2A_NACL	O14530	TXNDC9	2	5	6|7|6|12|6	0.4686	0.310018|0.62709	0.2397	37.67951314841244|38.835473521403465	38.2575	41.7671402321001|40.817731663199275|41.772720420866875|40.15983009335429|39.06405043543881|41.355996711357044|42.11984687110787|0.0|36.80577326650788|36.659493975203596|35.91984181907471|37.73038884760732|41.46505996256403|0.0|0.0|0.0|0.0
PRRC2A_STEADY	O14530	TXNDC9	4	5	6|7|6|12|6	0.1548	0|0.619154|0|0	0.4048	0.0|38.68717599853251|0.0|0.0	9.67179	41.7671402321001|40.817731663199275|41.772720420866875|40.15983009335429|39.06405043543881|41.355996711357044|42.11984687110787|0.0|36.80577326650788|36.659493975203596|35.91984181907471|37.73038884760732|41.46505996256403|0.0|0.0|0.0|0.0
PRRC2B_AS	O14530	TXNDC9	2	5	6|7|6|12|6	0.4739	0.637468|0.310294	0.2281	40.107329976129954|37.799600581922846	38.9535	41.7671402321001|40.817731663199275|41.772720420866875|40.15983009335429|39.06405043543881|41.355996711357044|42.11984687110787|0.0|36.80577326650788|36.659493975203596|35.91984181907471|37.73038884760732|41.46505996256403|0.0|0.0|0.0|0.0
PRRC2B_NACL	O14530	TXNDC9	2	5	6|7|6|12|6	0.9634	0.959915|0.966831	0.0205	41.003621175113935|41.39907192170528	41.2013	41.7671402321001|40.817731663199275|41.772720420866875|40.15983009335429|39.06405043543881|41.355996711357044|42.11984687110787|0.0|36.80577326650788|36.659493975203596|35.91984181907471|37.73038884760732|41.46505996256403|0.0|0.0|0.0|0.0
PRRC2B_STEADY	O14530	TXNDC9	4	5	6|7|6|12|6	0.5848	0.625186|0.56156|0.519152|0.633253	0.1493	39.4538003419439|39.32667462642753|39.48646216643571|39.73368639693527	39.5002	41.7671402321001|40.817731663199275|41.772720420866875|40.15983009335429|39.06405043543881|41.355996711357044|42.11984687110787|0.0|36.80577326650788|36.659493975203596|35.91984181907471|37.73038884760732|41.46505996256403|0.0|0.0|0.0|0.0
PRRC2C_NACL	O14530	TXNDC9	2	5	6|7|6|12|6	0.4807	0|0.961365	0.2117	0.0|41.03991812736015	20.52	41.7671402321001|40.817731663199275|41.772720420866875|40.15983009335429|39.06405043543881|41.355996711357044|42.11984687110787|0.0|36.80577326650788|36.659493975203596|35.91984181907471|37.73038884760732|41.46505996256403|0.0|0.0|0.0|0.0
PRRC2A_AS	O14531	DPYSL4	2	4	5|5|6|6	0.1572	0.314424|0	0.3982	36.1750268961339|0.0	18.0875	37.722686179752735|38.88251300952785|40.25943966492094|36.88022367232775|39.39315100961317|37.41866678370809|41.46374786594241|0.0|0.0|0.0|0.0|0.0|39.59975418059436|0.0|0.0|0.0|0.0
PRRC2A_NACL	O14562	UBFD1	2	3	6|6|6	0.3099	0.311084|0.308768	0.3117	36.1345544562732|39.722819708823536	37.9287	40.781397489051|41.18418452817576|41.33033173453751|40.56538703569337|39.78323132726997|40.585719556349424|41.22164728024046|39.836228916097625|37.35386465911312|38.1308703438565|39.6763810943395|0.0|37.917372186587116|0.0|35.82486844299028|0.0|0.0
PRRC2B_AS	O14562	UBFD1	2	3	6|6|6	0.1543	0.30856|0	0.4057	38.13759146860149|0.0	19.0688	40.781397489051|41.18418452817576|41.33033173453751|40.56538703569337|39.78323132726997|40.585719556349424|41.22164728024046|39.836228916097625|37.35386465911312|38.1308703438565|39.6763810943395|0.0|37.917372186587116|0.0|35.82486844299028|0.0|0.0
PRRC2B_NACL	O14562	UBFD1	2	3	6|6|6	0.5796	0.523122|0.636124	0.1512	38.97654713077009|39.94689210613462	39.4617	40.781397489051|41.18418452817576|41.33033173453751|40.56538703569337|39.78323132726997|40.585719556349424|41.22164728024046|39.836228916097625|37.35386465911312|38.1308703438565|39.6763810943395|0.0|37.917372186587116|0.0|35.82486844299028|0.0|0.0
PRRC2B_STEADY	O14562	UBFD1	4	3	6|6|6	0.3165	0.3145|0|0.317555|0.633816	0.3035	39.33389687069557|0.0|36.62739296068936|39.60978857795697	28.8928	40.781397489051|41.18418452817576|41.33033173453751|40.56538703569337|39.78323132726997|40.585719556349424|41.22164728024046|39.836228916097625|37.35386465911312|38.1308703438565|39.6763810943395|0.0|37.917372186587116|0.0|35.82486844299028|0.0|0.0
PRRC2C_NACL	O14562	UBFD1	2	3	6|6|6	0.2635	0.211647|0.315347	0.3299	35.92299227997805|39.321467884385186	37.6222	40.781397489051|41.18418452817576|41.33033173453751|40.56538703569337|39.78323132726997|40.585719556349424|41.22164728024046|39.836228916097625|37.35386465911312|38.1308703438565|39.6763810943395|0.0|37.917372186587116|0.0|35.82486844299028|0.0|0.0
PRRC2A_NACL	O14578	CIT	2	28	6|6|6|6|6|6|6|6|6|6|6|6|6|6|6|6|6|6|6|6|6|6|6|6|6|6|6|6	0.3083	0.474644|0.142035	0.3132	41.74009514596343|42.134731031087384	41.9374	40.300272346521574|39.7852855398474|40.29216738332479|41.91831567623818|41.964636994388115|41.475718866003774|42.025849836125985|40.45460717618134|41.06707673502389|41.7359571644344|39.96261553344415|42.97327301588223|42.69251698697699|0.0|0.0|0.0|0.0
PRRC2B_AS	O14578	CIT	2	28	6|6|6|6|6|6|6|6|6|6|6|6|6|6|6|6|6|6|6|6|6|6|6|6|6|6|6|6	0.717	0.695191|0.738793	0.0976	42.739973218192354|42.71902638457196	42.7295	40.300272346521574|39.7852855398474|40.29216738332479|41.91831567623818|41.964636994388115|41.475718866003774|42.025849836125985|40.45460717618134|41.06707673502389|41.7359571644344|39.96261553344415|42.97327301588223|42.69251698697699|0.0|0.0|0.0|0.0
PRRC2B_NACL	O14578	CIT	2	28	6|6|6|6|6|6|6|6|6|6|6|6|6|6|6|6|6|6|6|6|6|6|6|6|6|6|6|6	0.8281	0.686417|0.969862	0.064	41.76622840137088|43.36984155602585	42.568	40.300272346521574|39.7852855398474|40.29216738332479|41.91831567623818|41.964636994388115|41.475718866003774|42.025849836125985|40.45460717618134|41.06707673502389|41.7359571644344|39.96261553344415|42.97327301588223|42.69251698697699|0.0|0.0|0.0|0.0
PRRC2B_STEADY	O14578	CIT	4	28	6|6|6|6|6|6|6|6|6|6|6|6|6|6|6|6|6|6|6|6|6|6|6|6|6|6|6|6	0.7627	0.981819|0.544393|0.547845|0.976758	0.0834	43.357997590552166|41.82382410709134|42.22693346479638|43.2770921320376	42.6715	40.300272346521574|39.7852855398474|40.29216738332479|41.91831567623818|41.964636994388115|41.475718866003774|42.025849836125985|40.45460717618134|41.06707673502389|41.7359571644344|39.96261553344415|42.97327301588223|42.69251698697699|0.0|0.0|0.0|0.0
PRRC2C_NACL	O14578	CIT	2	28	6|6|6|6|6|6|6|6|6|6|6|6|6|6|6|6|6|6|6|6|6|6|6|6|6|6|6|6	0.488	0|0.975919	0.1977	0.0|42.909772169370484	21.4549	40.300272346521574|39.7852855398474|40.29216738332479|41.91831567623818|41.964636994388115|41.475718866003774|42.025849836125985|40.45460717618134|41.06707673502389|41.7359571644344|39.96261553344415|42.97327301588223|42.69251698697699|0.0|0.0|0.0|0.0
PRRC2C_STEADY	O14578	CIT	4	28	6|6|6|6|6|6|6|6|6|6|6|6|6|6|6|6|6|6|6|6|6|6|6|6|6|6|6|6	0.0159	0|0.0634615|0|0	0.4888	0.0|36.07282539777952|0.0|0.0	9.01821	40.300272346521574|39.7852855398474|40.29216738332479|41.91831567623818|41.964636994388115|41.475718866003774|42.025849836125985|40.45460717618134|41.06707673502389|41.7359571644344|39.96261553344415|42.97327301588223|42.69251698697699|0.0|0.0|0.0|0.0
PRRC2B_STEADY	O14595	CTDSP2	4	4	9|6|6|6	0.0752	0.30067|0|0|0	0.4542	38.025416860140474|0.0|0.0|0.0	9.50635	41.90494300010762|41.13436873851607|41.925731760100234|42.35974293175634|42.58855283839308|43.21581681563856|42.63041803801566|41.11198988365829|41.72928085114292|42.197565481741755|40.795346772384164|41.97518848269796|43.175353109332626|0.0|0.0|0.0|0.0
PRRC2A_AS	O14617	AP3D1	2	41	12|18|18|15|11|6|32|6|6|18|12|12|10|18|6|8|12|6|6|6|12|9|14|5|6|12|13|12|6|8|6|6|6|12|6|6|12|6|14|6|6	0.3926	0.491388|0.293715	0.2708	43.164723430432645|42.7009542732366	42.9328	47.42495890557023|47.39521166443953|47.388539482430694|47.304543933423986|47.356687557042974|47.773554517996104|47.92263437019236|46.34784620629251|46.01003427801239|46.733057977534024|46.30496476633706|46.57396857905632|47.670194935985315|0.0|0.0|0.0|0.0
PRRC2A_NACL	O14617	AP3D1	2	41	12|18|18|15|11|6|32|6|6|18|12|12|10|18|6|8|12|6|6|6|12|9|14|5|6|12|13|12|6|8|6|6|6|12|6|6|12|6|14|6|6	0.9054	0.912277|0.898535	0.0481	45.00548216478634|44.765451074603135	44.8855	47.42495890557023|47.39521166443953|47.388539482430694|47.304543933423986|47.356687557042974|47.773554517996104|47.92263437019236|46.34784620629251|46.01003427801239|46.733057977534024|46.30496476633706|46.57396857905632|47.670194935985315|0.0|0.0|0.0|0.0
PRRC2A_STEADY	O14617	AP3D1	4	41	12|18|18|15|11|6|32|6|6|18|12|12|10|18|6|8|12|6|6|6|12|9|14|5|6|12|13|12|6|8|6|6|6|12|6|6|12|6|14|6|6	0.4834	0.298419|0.688347|0.343284|0.603611	0.2056	42.85008962397383|44.249938172905445|42.96671593080321|43.828870326254915	43.4739	47.42495890557023|47.39521166443953|47.388539482430694|47.304543933423986|47.356687557042974|47.773554517996104|47.92263437019236|46.34784620629251|46.01003427801239|46.733057977534024|46.30496476633706|46.57396857905632|47.670194935985315|0.0|0.0|0.0|0.0
PRRC2B_AS	O14617	AP3D1	2	41	12|18|18|15|11|6|32|6|6|18|12|12|10|18|6|8|12|6|6|6|12|9|14|5|6|12|13|12|6|8|6|6|6|12|6|6|12|6|14|6|6	0.8402	0.898694|0.781658	0.0612	44.95991381990062|44.689347948303315	44.8246	47.42495890557023|47.39521166443953|47.388539482430694|47.304543933423986|47.356687557042974|47.773554517996104|47.92263437019236|46.34784620629251|46.01003427801239|46.733057977534024|46.30496476633706|46.57396857905632|47.670194935985315|0.0|0.0|0.0|0.0
PRRC2B_NACL	O14617	AP3D1	2	41	12|18|18|15|11|6|32|6|6|18|12|12|10|18|6|8|12|6|6|6|12|9|14|5|6|12|13|12|6|8|6|6|6|12|6|6|12|6|14|6|6	0.9422	0.942417|0.94202	0.0367	45.93033768600421|45.80294460116444	45.8666	47.42495890557023|47.39521166443953|47.388539482430694|47.304543933423986|47.356687557042974|47.773554517996104|47.92263437019236|46.34784620629251|46.01003427801239|46.733057977534024|46.30496476633706|46.57396857905632|47.670194935985315|0.0|0.0|0.0|0.0
PRRC2B_STEADY	O14617	AP3D1	4	41	12|18|18|15|11|6|32|6|6|18|12|12|10|18|6|8|12|6|6|6|12|9|14|5|6|12|13|12|6|8|6|6|6|12|6|6|12|6|14|6|6	0.9099	0.939075|0.83296|0.928164|0.939296	0.0472	45.35686778004985|44.740773685991584|45.74952187506573|45.62773062432291	45.3687	47.42495890557023|47.39521166443953|47.388539482430694|47.304543933423986|47.356687557042974|47.773554517996104|47.92263437019236|46.34784620629251|46.01003427801239|46.733057977534024|46.30496476633706|46.57396857905632|47.670194935985315|0.0|0.0|0.0|0.0
PRRC2C_NACL	O14617	AP3D1	2	41	12|18|18|15|11|6|32|6|6|18|12|12|10|18|6|8|12|6|6|6|12|9|14|5|6|12|13|12|6|8|6|6|6|12|6|6|12|6|14|6|6	0.6886	0.43016|0.946991	0.1079	43.41131140486033|46.03349450818975	44.7224	47.42495890557023|47.39521166443953|47.388539482430694|47.304543933423986|47.356687557042974|47.773554517996104|47.92263437019236|46.34784620629251|46.01003427801239|46.733057977534024|46.30496476633706|46.57396857905632|47.670194935985315|0.0|0.0|0.0|0.0
PRRC2C_STEADY	O14617	AP3D1	4	41	12|18|18|15|11|6|32|6|6|18|12|12|10|18|6|8|12|6|6|6|12|9|14|5|6|12|13|12|6|8|6|6|6|12|6|6|12|6|14|6|6	0.1826	0.339177|0.388762|0.00260848|0	0.3765	42.59474786498893|43.26364485808379|34.36589859951707|0.0	30.0561	47.42495890557023|47.39521166443953|47.388539482430694|47.304543933423986|47.356687557042974|47.773554517996104|47.92263437019236|46.34784620629251|46.01003427801239|46.733057977534024|46.30496476633706|46.57396857905632|47.670194935985315|0.0|0.0|0.0|0.0
PRRC2A_STEADY	O14618	CCS	4	2	6|6	0.1171	0|0|0|0.468318	0.4271	0.0|0.0|0.0|37.137957277753245	9.28449	38.442717154274945|0.0|0.0|39.75400259660067|38.269414713320224|38.203074782758044|38.55485120605661|37.98182599114913|38.95300063710194|40.162519383166035|39.78035138072411|0.0|0.0|0.0|38.03992175429665|0.0|0.0
PRRC2C_STEADY	O14618	CCS	4	2	6|6	0.3506	0|0.469225|0.47029|0.462804	0.2859	0.0|37.440176296047404|37.705091629558595|36.784851519278554	27.9825	38.442717154274945|0.0|0.0|39.75400259660067|38.269414713320224|38.203074782758044|38.55485120605661|37.98182599114913|38.95300063710194|40.162519383166035|39.78035138072411|0.0|0.0|0.0|38.03992175429665|0.0|0.0
PRRC2B_NACL	O14628	ZNF195	2	5	6|6|12|6|6	0.1495	0.299042|0	0.4104	37.284234777036325|0.0	18.6421	40.519171476083486|36.969849970161185|41.0766531968809|39.97398977367141|38.97619108272814|39.99308237392333|39.74834662586926|0.0|0.0|0.0|0.0|38.954765288632274|38.414361960295786|0.0|0.0|0.0|0.0
PRRC2B_STEADY	O14628	ZNF195	4	5	6|6|12|6|6	0.312	0.317306|0.31531|0.311347|0.304073	0.3098	37.48355940589246|37.9506932756392|37.85647619454458|36.255278770388216	37.3865	40.519171476083486|36.969849970161185|41.0766531968809|39.97398977367141|38.97619108272814|39.99308237392333|39.74834662586926|0.0|0.0|0.0|0.0|38.954765288632274|38.414361960295786|0.0|0.0|0.0|0.0
PRRC2A_AS	O14639	ABLIM1	2	23	12|7|6|6|6|6|6|6|4|6|6|6|6|6|5|6|9|6|12|6|6|6|11	0.3579	0.504427|0.211359	0.2827	41.676125247238446|40.00736802745943	40.8417	45.24388209685396|45.13333031217746|45.19204927484802|45.087041004660556|45.33839735896879|45.08207056277692|45.42263337345125|43.355366249497344|43.28622649672178|43.360290301918745|42.57803547729803|43.765727369277585|44.6886692412842|0.0|0.0|0.0|0.0
PRRC2A_NACL	O14639	ABLIM1	2	23	12|7|6|6|6|6|6|6|4|6|6|6|6|6|5|6|9|6|12|6|6|6|11	0.9395	0.939437|0.939494	0.0384	43.381209900039046|43.51252066014683	43.4469	45.24388209685396|45.13333031217746|45.19204927484802|45.087041004660556|45.33839735896879|45.08207056277692|45.42263337345125|43.355366249497344|43.28622649672178|43.360290301918745|42.57803547729803|43.765727369277585|44.6886692412842|0.0|0.0|0.0|0.0
PRRC2A_STEADY	O14639	ABLIM1	4	23	12|7|6|6|6|6|6|6|4|6|6|6|6|6|5|6|9|6|12|6|6|6|11	0.3878	0.257325|0.540868|0.302548|0.45048	0.2727	39.87924776071104|42.058581343034|41.01184739299635|41.10944573073138	41.0148	45.24388209685396|45.13333031217746|45.19204927484802|45.087041004660556|45.33839735896879|45.08207056277692|45.42263337345125|43.355366249497344|43.28622649672178|43.360290301918745|42.57803547729803|43.765727369277585|44.6886692412842|0.0|0.0|0.0|0.0
PRRC2B_AS	O14639	ABLIM1	2	23	12|7|6|6|6|6|6|6|4|6|6|6|6|6|5|6|9|6|12|6|6|6|11	0.8804	0.902482|0.858346	0.0526	44.47999459203225|44.0163562085854	44.2482	45.24388209685396|45.13333031217746|45.19204927484802|45.087041004660556|45.33839735896879|45.08207056277692|45.42263337345125|43.355366249497344|43.28622649672178|43.360290301918745|42.57803547729803|43.765727369277585|44.6886692412842|0.0|0.0|0.0|0.0
PRRC2B_NACL	O14639	ABLIM1	2	23	12|7|6|6|6|6|6|6|4|6|6|6|6|6|5|6|9|6|12|6|6|6|11	0.9521	0.948871|0.955375	0.0292	44.428396997407944|44.941169873129894	44.6848	45.24388209685396|45.13333031217746|45.19204927484802|45.087041004660556|45.33839735896879|45.08207056277692|45.42263337345125|43.355366249497344|43.28622649672178|43.360290301918745|42.57803547729803|43.765727369277585|44.6886692412842|0.0|0.0|0.0|0.0
PRRC2B_STEADY	O14639	ABLIM1	4	23	12|7|6|6|6|6|6|6|4|6|6|6|6|6|5|6|9|6|12|6|6|6|11	0.8362	0.856961|0.611591|0.931363|0.944871	0.062	43.87148190593425|42.099101929498865|43.31605366771466|44.35758471698171	43.4111	45.24388209685396|45.13333031217746|45.19204927484802|45.087041004660556|45.33839735896879|45.08207056277692|45.42263337345125|43.355366249497344|43.28622649672178|43.360290301918745|42.57803547729803|43.765727369277585|44.6886692412842|0.0|0.0|0.0|0.0
PRRC2C_NACL	O14639	ABLIM1	2	23	12|7|6|6|6|6|6|6|4|6|6|6|6|6|5|6|9|6|12|6|6|6|11	0.6092	0.272613|0.945803	0.1401	40.51490963634486|44.423211332646986	42.4691	45.24388209685396|45.13333031217746|45.19204927484802|45.087041004660556|45.33839735896879|45.08207056277692|45.42263337345125|43.355366249497344|43.28622649672178|43.360290301918745|42.57803547729803|43.765727369277585|44.6886692412842|0.0|0.0|0.0|0.0
PRRC2C_STEADY	O14639	ABLIM1	4	23	12|7|6|6|6|6|6|6|4|6|6|6|6|6|5|6|9|6|12|6|6|6|11	0.0667	0.134641|0.132312|0|0	0.4588	38.51523569479731|39.07983494054358|0.0|0.0	19.3988	45.24388209685396|45.13333031217746|45.19204927484802|45.087041004660556|45.33839735896879|45.08207056277692|45.42263337345125|43.355366249497344|43.28622649672178|43.360290301918745|42.57803547729803|43.765727369277585|44.6886692412842|0.0|0.0|0.0|0.0
PRRC2A_AS	O14640	DVL1	2	22	7|18|6|11|28|11|6|6|6|6|15|19|4|6|15|6|12|6|13|6|17|6	0.5491	0.514955|0.58316	0.1636	43.42377399028567|43.25839948678149	43.3411	45.279070422736446|45.7178049403726|45.377014112947876|44.717266487381025|45.042446741635885|45.38390702815868|46.01659033118246|43.48318222249086|42.5076604211263|43.95840146612769|43.06093479478446|43.94417775527793|45.91423073704786|0.0|0.0|0.0|0.0
PRRC2A_NACL	O14640	DVL1	2	22	7|18|6|11|28|11|6|6|6|6|15|19|4|6|15|6|12|6|13|6|17|6	0.985	0.988606|0.981379	0.007	47.470930290150164|46.76524253568311	47.1181	45.279070422736446|45.7178049403726|45.377014112947876|44.717266487381025|45.042446741635885|45.38390702815868|46.01659033118246|43.48318222249086|42.5076604211263|43.95840146612769|43.06093479478446|43.94417775527793|45.91423073704786|0.0|0.0|0.0|0.0
PRRC2A_STEADY	O14640	DVL1	4	22	7|18|6|11|28|11|6|6|6|6|15|19|4|6|15|6|12|6|13|6|17|6	0.7469	0.506699|0.752319|0.842277|0.886352	0.0878	43.213181995302314|43.95120998478051|43.740850298593195|44.0979992789416	43.7508	45.279070422736446|45.7178049403726|45.377014112947876|44.717266487381025|45.042446741635885|45.38390702815868|46.01659033118246|43.48318222249086|42.5076604211263|43.95840146612769|43.06093479478446|43.94417775527793|45.91423073704786|0.0|0.0|0.0|0.0
PRRC2B_AS	O14640	DVL1	2	22	7|18|6|11|28|11|6|6|6|6|15|19|4|6|15|6|12|6|13|6|17|6	0.9346	0.934121|0.935105	0.0405	44.39832161003617|44.62741765886061	44.5129	45.279070422736446|45.7178049403726|45.377014112947876|44.717266487381025|45.042446741635885|45.38390702815868|46.01659033118246|43.48318222249086|42.5076604211263|43.95840146612769|43.06093479478446|43.94417775527793|45.91423073704786|0.0|0.0|0.0|0.0
PRRC2B_NACL	O14640	DVL1	2	22	7|18|6|11|28|11|6|6|6|6|15|19|4|6|15|6|12|6|13|6|17|6	0.9823	0.982743|0.981855	0.0084	46.99743692822171|46.78799928947985	46.8927	45.279070422736446|45.7178049403726|45.377014112947876|44.717266487381025|45.042446741635885|45.38390702815868|46.01659033118246|43.48318222249086|42.5076604211263|43.95840146612769|43.06093479478446|43.94417775527793|45.91423073704786|0.0|0.0|0.0|0.0
PRRC2B_STEADY	O14640	DVL1	4	22	7|18|6|11|28|11|6|6|6|6|15|19|4|6|15|6|12|6|13|6|17|6	0.8961	0.940799|0.762241|0.917809|0.963452	0.0497	44.484633604170796|46.15444791460409|44.48472608503513|45.89527347172448	45.2548	45.279070422736446|45.7178049403726|45.377014112947876|44.717266487381025|45.042446741635885|45.38390702815868|46.01659033118246|43.48318222249086|42.5076604211263|43.95840146612769|43.06093479478446|43.94417775527793|45.91423073704786|0.0|0.0|0.0|0.0
PRRC2C_NACL	O14640	DVL1	2	22	7|18|6|11|28|11|6|6|6|6|15|19|4|6|15|6|12|6|13|6|17|6	0.6447	0.298453|0.99102	0.1215	41.46909355214061|47.83547068072285	44.6523	45.279070422736446|45.7178049403726|45.377014112947876|44.717266487381025|45.042446741635885|45.38390702815868|46.01659033118246|43.48318222249086|42.5076604211263|43.95840146612769|43.06093479478446|43.94417775527793|45.91423073704786|0.0|0.0|0.0|0.0
PRRC2C_STEADY	O14640	DVL1	4	22	7|18|6|11|28|11|6|6|6|6|15|19|4|6|15|6|12|6|13|6|17|6	0.0679	0.0769534|0.194526|0|0	0.458	38.65223317339155|41.15314173271806|0.0|0.0	19.9513	45.279070422736446|45.7178049403726|45.377014112947876|44.717266487381025|45.042446741635885|45.38390702815868|46.01659033118246|43.48318222249086|42.5076604211263|43.95840146612769|43.06093479478446|43.94417775527793|45.91423073704786|0.0|0.0|0.0|0.0
PRRC2A_AS	O14641	DVL2	2	26	12|12|6|20|31|12|6|12|22|6|6|30|12|59|9|6|12|6|14|18|12|23|19|17|37|18	0.946	0.956039|0.93587	0.034	49.29575060145828|49.05392810770495	49.1748	49.815609815302864|49.54182206965607|49.68549059161315|49.78127653497033|49.75015511396368|49.71007664843113|49.566441438787734|48.86229606871419|48.806672445884466|49.231811638194536|48.350423237238054|49.02480331320476|49.633458829356584|36.42975849947031|0.0|0.0|0.0
PRRC2A_NACL	O14641	DVL2	2	26	12|12|6|20|31|12|6|12|22|6|6|30|12|59|9|6|12|6|14|18|12|23|19|17|37|18	0.9701	0.967852|0.972418	0.016	51.2978835614281|51.571409963002594	51.4346	49.815609815302864|49.54182206965607|49.68549059161315|49.78127653497033|49.75015511396368|49.71007664843113|49.566441438787734|48.86229606871419|48.806672445884466|49.231811638194536|48.350423237238054|49.02480331320476|49.633458829356584|36.42975849947031|0.0|0.0|0.0
PRRC2A_STEADY	O14641	DVL2	4	26	12|12|6|20|31|12|6|12|22|6|6|30|12|59|9|6|12|6|14|18|12|23|19|17|37|18	0.9536	0.941505|0.96616|0.95421|0.952661	0.0278	49.36858967517196|49.973620525127096|50.11572404507116|50.08233053369828	49.8851	49.815609815302864|49.54182206965607|49.68549059161315|49.78127653497033|49.75015511396368|49.71007664843113|49.566441438787734|48.86229606871419|48.806672445884466|49.231811638194536|48.350423237238054|49.02480331320476|49.633458829356584|36.42975849947031|0.0|0.0|0.0
PRRC2B_AS	O14641	DVL2	2	26	12|12|6|20|31|12|6|12|22|6|6|30|12|59|9|6|12|6|14|18|12|23|19|17|37|18	0.9566	0.961012|0.952098	0.0254	50.02445832113065|49.99263764924866	50.0085	49.815609815302864|49.54182206965607|49.68549059161315|49.78127653497033|49.75015511396368|49.71007664843113|49.566441438787734|48.86229606871419|48.806672445884466|49.231811638194536|48.350423237238054|49.02480331320476|49.633458829356584|36.42975849947031|0.0|0.0|0.0
PRRC2B_NACL	O14641	DVL2	2	26	12|12|6|20|31|12|6|12|22|6|6|30|12|59|9|6|12|6|14|18|12|23|19|17|37|18	0.9706	0.971239|0.970038	0.0156	51.0914380709756|51.179059520667685	51.1352	49.815609815302864|49.54182206965607|49.68549059161315|49.78127653497033|49.75015511396368|49.71007664843113|49.566441438787734|48.86229606871419|48.806672445884466|49.231811638194536|48.350423237238054|49.02480331320476|49.633458829356584|36.42975849947031|0.0|0.0|0.0
PRRC2B_STEADY	O14641	DVL2	4	26	12|12|6|20|31|12|6|12|22|6|6|30|12|59|9|6|12|6|14|18|12|23|19|17|37|18	0.9648	0.962828|0.957933|0.961761|0.976751	0.0194	50.80421633089663|49.906741266745904|50.4340124746403|51.70611456809502	50.7128	49.815609815302864|49.54182206965607|49.68549059161315|49.78127653497033|49.75015511396368|49.71007664843113|49.566441438787734|48.86229606871419|48.806672445884466|49.231811638194536|48.350423237238054|49.02480331320476|49.633458829356584|36.42975849947031|0.0|0.0|0.0
PRRC2C_AS	O14641	DVL2	2	26	12|12|6|20|31|12|6|12|22|6|6|30|12|59|9|6|12|6|14|18|12|23|19|17|37|18	0.204	0.14104|0.267013	0.3688	40.96538795174871|42.40525135499352	41.6853	49.815609815302864|49.54182206965607|49.68549059161315|49.78127653497033|49.75015511396368|49.71007664843113|49.566441438787734|48.86229606871419|48.806672445884466|49.231811638194536|48.350423237238054|49.02480331320476|49.633458829356584|36.42975849947031|0.0|0.0|0.0
PRRC2C_NACL	O14641	DVL2	2	26	12|12|6|20|31|12|6|12|22|6|6|30|12|59|9|6|12|6|14|18|12|23|19|17|37|18	0.9314	0.895467|0.967416	0.0417	47.65859322351691|51.3655120886968	49.5121	49.815609815302864|49.54182206965607|49.68549059161315|49.78127653497033|49.75015511396368|49.71007664843113|49.566441438787734|48.86229606871419|48.806672445884466|49.231811638194536|48.350423237238054|49.02480331320476|49.633458829356584|36.42975849947031|0.0|0.0|0.0
PRRC2C_STEADY	O14641	DVL2	4	26	12|12|6|20|31|12|6|12|22|6|6|30|12|59|9|6|12|6|14|18|12|23|19|17|37|18	0.6135	0.848987|0.89096|0.408291|0.305931	0.1384	46.842641557115805|47.893348498185624|43.398516294037655|42.793061232660094	45.2319	49.815609815302864|49.54182206965607|49.68549059161315|49.78127653497033|49.75015511396368|49.71007664843113|49.566441438787734|48.86229606871419|48.806672445884466|49.231811638194536|48.350423237238054|49.02480331320476|49.633458829356584|36.42975849947031|0.0|0.0|0.0
PRRC2A_AS	O14646	CHD1	2	36	6|6|6|6|6|6|6|6|12|6|6|6|12|6|6|6|6|12|6|6|12|12|12|6|5|12|6|6|6|6|6|6|12|6|12|6	0.0271	0.0541581|0	0.483	38.712680143967965|0.0	19.3563	44.18301706922975|44.70852277510683|44.19263353421853|44.350116550063944|44.72383180892155|44.44837620276328|44.706128366304874|44.36784740444883|43.830604374975714|44.76982642259237|44.20607459421523|44.84670447954656|45.42985821196644|0.0|0.0|0.0|0.0
PRRC2A_NACL	O14646	CHD1	2	36	6|6|6|6|6|6|6|6|12|6|6|6|12|6|6|6|6|12|6|6|12|12|12|6|5|12|6|6|6|6|6|6|12|6|12|6	0.0534	0.0523651|0.0544883	0.4672	37.778458303630494|38.78141599879434	38.2799	44.18301706922975|44.70852277510683|44.19263353421853|44.350116550063944|44.72383180892155|44.44837620276328|44.706128366304874|44.36784740444883|43.830604374975714|44.76982642259237|44.20607459421523|44.84670447954656|45.42985821196644|0.0|0.0|0.0|0.0
PRRC2A_STEADY	O14646	CHD1	4	36	6|6|6|6|6|6|6|6|12|6|6|6|12|6|6|6|6|12|6|6|12|12|12|6|5|12|6|6|6|6|6|6|12|6|12|6	0.0543	0.106796|0.055185|0|0.0552395	0.4668	39.3666621186351|40.505453080662605|0.0|40.42726365739871	30.0748	44.18301706922975|44.70852277510683|44.19263353421853|44.350116550063944|44.72383180892155|44.44837620276328|44.706128366304874|44.36784740444883|43.830604374975714|44.76982642259237|44.20607459421523|44.84670447954656|45.42985821196644|0.0|0.0|0.0|0.0
PRRC2B_AS	O14646	CHD1	2	36	6|6|6|6|6|6|6|6|12|6|6|6|12|6|6|6|6|12|6|6|12|12|12|6|5|12|6|6|6|6|6|6|12|6|12|6	0.4289	0.493322|0.364489	0.26	42.13597528231012|41.849531902240074	41.9928	44.18301706922975|44.70852277510683|44.19263353421853|44.350116550063944|44.72383180892155|44.44837620276328|44.706128366304874|44.36784740444883|43.830604374975714|44.76982642259237|44.20607459421523|44.84670447954656|45.42985821196644|0.0|0.0|0.0|0.0
PRRC2B_NACL	O14646	CHD1	2	36	6|6|6|6|6|6|6|6|12|6|6|6|12|6|6|6|6|12|6|6|12|12|12|6|5|12|6|6|6|6|6|6|12|6|12|6	0.6156	0.562613|0.66854	0.1376	42.14592195382633|42.3378658887745	42.2419	44.18301706922975|44.70852277510683|44.19263353421853|44.350116550063944|44.72383180892155|44.44837620276328|44.706128366304874|44.36784740444883|43.830604374975714|44.76982642259237|44.20607459421523|44.84670447954656|45.42985821196644|0.0|0.0|0.0|0.0
PRRC2B_STEADY	O14646	CHD1	4	36	6|6|6|6|6|6|6|6|12|6|6|6|12|6|6|6|6|12|6|6|12|12|12|6|5|12|6|6|6|6|6|6|12|6|12|6	0.8576	0.920203|0.710424|0.852495|0.947097	0.0575	43.66308927704989|42.62752740163572|43.535576294653936|43.659205895204835	43.3713	44.18301706922975|44.70852277510683|44.19263353421853|44.350116550063944|44.72383180892155|44.44837620276328|44.706128366304874|44.36784740444883|43.830604374975714|44.76982642259237|44.20607459421523|44.84670447954656|45.42985821196644|0.0|0.0|0.0|0.0
PRRC2C_NACL	O14646	CHD1	2	36	6|6|6|6|6|6|6|6|12|6|6|6|12|6|6|6|6|12|6|6|12|12|12|6|5|12|6|6|6|6|6|6|12|6|12|6	0.3188	0|0.637696	0.3005	0.0|42.59750340624317	21.2988	44.18301706922975|44.70852277510683|44.19263353421853|44.350116550063944|44.72383180892155|44.44837620276328|44.706128366304874|44.36784740444883|43.830604374975714|44.76982642259237|44.20607459421523|44.84670447954656|45.42985821196644|0.0|0.0|0.0|0.0
PRRC2B_STEADY	O14647	CHD2	4	6	6|6|6|6|6|6	0.3221	0.329245|0|0|0.959049	0.2973	38.88260499341003|0.0|0.0|38.91652842813122	19.4498	39.876163348157775|37.361199031461304|39.01317568561383|39.330493413611876|37.434624180745004|40.23187165980229|40.52214092215686|37.48801999671194|0.0|36.990171078836575|37.88877173426107|37.33530724595465|37.83761646774941|0.0|0.0|0.0|0.0
PRRC2A_AS	O14654	IRS4	2	46	12|12|9|18|12|19|6|12|7|27|14|12|24|12|13|6|16|12|18|16|11|18|6|6|6|8|11|8|12|6|16|6|6|6|12|7|6|13|6|6|6|6|7|7|6|16	0.9461	0.943569|0.94866	0.0339	47.14054438047313|47.245909072202316	47.1932	49.23981854810314|49.446462026882074|49.44750764423063|48.78259903127038|48.68792337812547|49.03484500646449|48.905787365739016|47.7813545143189|47.61257993085203|48.67960858312733|48.15787794607533|48.777477441043345|49.47279966084855|41.98931416296439|43.08921806215925|0.0|39.3223637027655
PRRC2A_NACL	O14654	IRS4	2	46	12|12|9|18|12|19|6|12|7|27|14|12|24|12|13|6|16|12|18|16|11|18|6|6|6|8|11|8|12|6|16|6|6|6|12|7|6|13|6|6|6|6|7|7|6|16	0.9545	0.955927|0.95299	0.0271	48.496790590961616|48.204059740887764	48.3504	49.23981854810314|49.446462026882074|49.44750764423063|48.78259903127038|48.68792337812547|49.03484500646449|48.905787365739016|47.7813545143189|47.61257993085203|48.67960858312733|48.15787794607533|48.777477441043345|49.47279966084855|41.98931416296439|43.08921806215925|0.0|39.3223637027655
PRRC2A_STEADY	O14654	IRS4	4	46	12|12|9|18|12|19|6|12|7|27|14|12|24|12|13|6|16|12|18|16|11|18|6|6|6|8|11|8|12|6|16|6|6|6|12|7|6|13|6|6|6|6|7|7|6|16	0.947	0.944109|0.949851|0.945137|0.948879	0.0333	47.14063334015497|47.528344203906556|47.08586808210558|47.456738944578106	47.3029	49.23981854810314|49.446462026882074|49.44750764423063|48.78259903127038|48.68792337812547|49.03484500646449|48.905787365739016|47.7813545143189|47.61257993085203|48.67960858312733|48.15787794607533|48.777477441043345|49.47279966084855|41.98931416296439|43.08921806215925|0.0|39.3223637027655
PRRC2B_AS	O14654	IRS4	2	46	12|12|9|18|12|19|6|12|7|27|14|12|24|12|13|6|16|12|18|16|11|18|6|6|6|8|11|8|12|6|16|6|6|6|12|7|6|13|6|6|6|6|7|7|6|16	0.9599	0.958254|0.961514	0.0229	48.617606303567754|48.71533158023331	48.6665	49.23981854810314|49.446462026882074|49.44750764423063|48.78259903127038|48.68792337812547|49.03484500646449|48.905787365739016|47.7813545143189|47.61257993085203|48.67960858312733|48.15787794607533|48.777477441043345|49.47279966084855|41.98931416296439|43.08921806215925|0.0|39.3223637027655
PRRC2B_NACL	O14654	IRS4	2	46	12|12|9|18|12|19|6|12|7|27|14|12|24|12|13|6|16|12|18|16|11|18|6|6|6|8|11|8|12|6|16|6|6|6|12|7|6|13|6|6|6|6|7|7|6|16	0.9506	0.953355|0.947761	0.0304	48.0982389487823|47.20295904528874	47.6506	49.23981854810314|49.446462026882074|49.44750764423063|48.78259903127038|48.68792337812547|49.03484500646449|48.905787365739016|47.7813545143189|47.61257993085203|48.67960858312733|48.15787794607533|48.777477441043345|49.47279966084855|41.98931416296439|43.08921806215925|0.0|39.3223637027655
PRRC2B_STEADY	O14654	IRS4	4	46	12|12|9|18|12|19|6|12|7|27|14|12|24|12|13|6|16|12|18|16|11|18|6|6|6|8|11|8|12|6|16|6|6|6|12|7|6|13|6|6|6|6|7|7|6|16	0.9499	0.956766|0.950349|0.950626|0.941787	0.0309	48.065863450295176|47.43338979419743|47.74592545139062|46.85512440267429	47.5251	49.23981854810314|49.446462026882074|49.44750764423063|48.78259903127038|48.68792337812547|49.03484500646449|48.905787365739016|47.7813545143189|47.61257993085203|48.67960858312733|48.15787794607533|48.777477441043345|49.47279966084855|41.98931416296439|43.08921806215925|0.0|39.3223637027655
PRRC2C_AS	O14654	IRS4	2	46	12|12|9|18|12|19|6|12|7|27|14|12|24|12|13|6|16|12|18|16|11|18|6|6|6|8|11|8|12|6|16|6|6|6|12|7|6|13|6|6|6|6|7|7|6|16	0.0333	0|0.066523	0.4798	0.0|39.80247643210347	19.9012	49.23981854810314|49.446462026882074|49.44750764423063|48.78259903127038|48.68792337812547|49.03484500646449|48.905787365739016|47.7813545143189|47.61257993085203|48.67960858312733|48.15787794607533|48.777477441043345|49.47279966084855|41.98931416296439|43.08921806215925|0.0|39.3223637027655
PRRC2C_NACL	O14654	IRS4	2	46	12|12|9|18|12|19|6|12|7|27|14|12|24|12|13|6|16|12|18|16|11|18|6|6|6|8|11|8|12|6|16|6|6|6|12|7|6|13|6|6|6|6|7|7|6|16	0.83	0.703377|0.956646	0.0636	45.67190869059763|48.45320255998565	47.0626	49.23981854810314|49.446462026882074|49.44750764423063|48.78259903127038|48.68792337812547|49.03484500646449|48.905787365739016|47.7813545143189|47.61257993085203|48.67960858312733|48.15787794607533|48.777477441043345|49.47279966084855|41.98931416296439|43.08921806215925|0.0|39.3223637027655
PRRC2C_STEADY	O14654	IRS4	4	46	12|12|9|18|12|19|6|12|7|27|14|12|24|12|13|6|16|12|18|16|11|18|6|6|6|8|11|8|12|6|16|6|6|6|12|7|6|13|6|6|6|6|7|7|6|16	0.372	0.531293|0.788921|0.0712076|0.0964703	0.2782	44.53234231299171|45.656715983659474|40.06860853341612|40.53657174285965	42.6986	49.23981854810314|49.446462026882074|49.44750764423063|48.78259903127038|48.68792337812547|49.03484500646449|48.905787365739016|47.7813545143189|47.61257993085203|48.67960858312733|48.15787794607533|48.777477441043345|49.47279966084855|41.98931416296439|43.08921806215925|0.0|39.3223637027655
PRRC2A_AS	O14678	ABCD4	2	1	6	0.9331	0.945767|0.920435	0.0411	42.92934989017308|41.11974268335442	42.0245	40.92745761658673|41.45512456150983|41.38383583841707|40.74472561014042|41.171435640021784|40.31775963381701|40.52618320482271|42.11433953554407|41.62304166691184|42.17777988334459|41.53673762621079|42.90736562371854|41.34151175342961|40.09082479994936|42.26225575978976|40.35380634925849|42.354423633169176
PRRC2A_NACL	O14678	ABCD4	2	1	6	0.9287	0.929821|0.927679	0.0426	42.016257084721005|41.88079054177438	41.9485	40.92745761658673|41.45512456150983|41.38383583841707|40.74472561014042|41.171435640021784|40.31775963381701|40.52618320482271|42.11433953554407|41.62304166691184|42.17777988334459|41.53673762621079|42.90736562371854|41.34151175342961|40.09082479994936|42.26225575978976|40.35380634925849|42.354423633169176
PRRC2A_STEADY	O14678	ABCD4	4	1	6	0.9395	0.924685|0.93468|0.947638|0.950941	0.0384	41.661113081609486|42.42329694386201|42.916454351567175|43.24497332876203	42.5615	40.92745761658673|41.45512456150983|41.38383583841707|40.74472561014042|41.171435640021784|40.31775963381701|40.52618320482271|42.11433953554407|41.62304166691184|42.17777988334459|41.53673762621079|42.90736562371854|41.34151175342961|40.09082479994936|42.26225575978976|40.35380634925849|42.354423633169176
PRRC2B_AS	O14678	ABCD4	2	1	6	0.9106	0.912364|0.908863	0.0471	40.777569798704285|40.73798956797213	40.7578	40.92745761658673|41.45512456150983|41.38383583841707|40.74472561014042|41.171435640021784|40.31775963381701|40.52618320482271|42.11433953554407|41.62304166691184|42.17777988334459|41.53673762621079|42.90736562371854|41.34151175342961|40.09082479994936|42.26225575978976|40.35380634925849|42.354423633169176
PRRC2B_NACL	O14678	ABCD4	2	1	6	0.9134	0.904844|0.92194	0.0465	40.534677741079655|41.13446666504412	40.8346	40.92745761658673|41.45512456150983|41.38383583841707|40.74472561014042|41.171435640021784|40.31775963381701|40.52618320482271|42.11433953554407|41.62304166691184|42.17777988334459|41.53673762621079|42.90736562371854|41.34151175342961|40.09082479994936|42.26225575978976|40.35380634925849|42.354423633169176
PRRC2B_STEADY	O14678	ABCD4	4	1	6	0.9242	0.915708|0.922091|0.929981|0.928886	0.0439	41.018308747276095|41.3168097550954|42.075265072744706|41.80470465126224	41.5538	40.92745761658673|41.45512456150983|41.38383583841707|40.74472561014042|41.171435640021784|40.31775963381701|40.52618320482271|42.11433953554407|41.62304166691184|42.17777988334459|41.53673762621079|42.90736562371854|41.34151175342961|40.09082479994936|42.26225575978976|40.35380634925849|42.354423633169176
PRRC2C_NACL	O14678	ABCD4	2	1	6	0.9181	0.930492|0.90567	0.0455	41.74752770714297|40.46557253487678	41.1066	40.92745761658673|41.45512456150983|41.38383583841707|40.74472561014042|41.171435640021784|40.31775963381701|40.52618320482271|42.11433953554407|41.62304166691184|42.17777988334459|41.53673762621079|42.90736562371854|41.34151175342961|40.09082479994936|42.26225575978976|40.35380634925849|42.354423633169176
PRRC2C_STEADY	O14678	ABCD4	4	1	6	0.7038	0|0.944311|0.927473|0.94352	0.1027	0.0|42.51964719330472|41.982969326055134|42.69575357286841	31.7996	40.92745761658673|41.45512456150983|41.38383583841707|40.74472561014042|41.171435640021784|40.31775963381701|40.52618320482271|42.11433953554407|41.62304166691184|42.17777988334459|41.53673762621079|42.90736562371854|41.34151175342961|40.09082479994936|42.26225575978976|40.35380634925849|42.354423633169176
PRRC2A_NACL	O14686	KMT2D	2	56	6|6|6|6|6|6|6|6|6|6|6|5|6|6|6|6|6|6|5|6|6|6|6|6|6|6|6|6|6|6|6|6|6|6|6|6|6|6|6|6|6|6|6|6|6|6|6|6|6|6|6|6|6|6|5|6	0.955	0.962153|0.947794	0.0267	46.605489098041026|44.1336952110654	45.3696	44.38082670183541|46.2117334682734|44.844091280670824|44.60937557169796|45.07058268139965|44.389203653632315|45.10844477420226|43.3261322957179|43.35814030149863|44.445489268009595|43.89135312422156|44.63799244931762|45.29261465302946|46.67356174376686|47.01103300749147|0.0|0.0
PRRC2A_STEADY	O14686	KMT2D	4	56	6|6|6|6|6|6|6|6|6|6|6|5|6|6|6|6|6|6|5|6|6|6|6|6|6|6|6|6|6|6|6|6|6|6|6|6|6|6|6|6|6|6|6|6|6|6|6|6|6|6|6|6|6|6|5|6	0.1327	0.0608731|0.163035|0.130672|0.17623	0.4174	39.59895138929768|41.53510182370884|41.33046251643967|41.6636092837186	41.032	44.38082670183541|46.2117334682734|44.844091280670824|44.60937557169796|45.07058268139965|44.389203653632315|45.10844477420226|43.3261322957179|43.35814030149863|44.445489268009595|43.89135312422156|44.63799244931762|45.29261465302946|46.67356174376686|47.01103300749147|0.0|0.0
PRRC2B_AS	O14686	KMT2D	2	56	6|6|6|6|6|6|6|6|6|6|6|5|6|6|6|6|6|6|5|6|6|6|6|6|6|6|6|6|6|6|6|6|6|6|6|6|6|6|6|6|6|6|6|6|6|6|6|6|6|6|6|6|6|6|5|6	0.4919	0.685791|0.298052	0.1922	43.2591870643643|42.21089601693576	42.735	44.38082670183541|46.2117334682734|44.844091280670824|44.60937557169796|45.07058268139965|44.389203653632315|45.10844477420226|43.3261322957179|43.35814030149863|44.445489268009595|43.89135312422156|44.63799244931762|45.29261465302946|46.67356174376686|47.01103300749147|0.0|0.0
PRRC2B_NACL	O14686	KMT2D	2	56	6|6|6|6|6|6|6|6|6|6|6|5|6|6|6|6|6|6|5|6|6|6|6|6|6|6|6|6|6|6|6|6|6|6|6|6|6|6|6|6|6|6|6|6|6|6|6|6|6|6|6|6|6|6|5|6	0.9628	0.961678|0.963825	0.0208	45.209256254088515|46.253261830124906	45.7313	44.38082670183541|46.2117334682734|44.844091280670824|44.60937557169796|45.07058268139965|44.389203653632315|45.10844477420226|43.3261322957179|43.35814030149863|44.445489268009595|43.89135312422156|44.63799244931762|45.29261465302946|46.67356174376686|47.01103300749147|0.0|0.0
PRRC2B_STEADY	O14686	KMT2D	4	56	6|6|6|6|6|6|6|6|6|6|6|5|6|6|6|6|6|6|5|6|6|6|6|6|6|6|6|6|6|6|6|6|6|6|6|6|6|6|6|6|6|6|6|6|6|6|6|6|6|6|6|6|6|6|5|6	0.7222	0.765812|0.321846|0.861664|0.939466	0.0955	43.602156025620076|42.04524176971757|46.59157092456103|43.94976789610217	44.0472	44.38082670183541|46.2117334682734|44.844091280670824|44.60937557169796|45.07058268139965|44.389203653632315|45.10844477420226|43.3261322957179|43.35814030149863|44.445489268009595|43.89135312422156|44.63799244931762|45.29261465302946|46.67356174376686|47.01103300749147|0.0|0.0
PRRC2C_NACL	O14686	KMT2D	2	56	6|6|6|6|6|6|6|6|6|6|6|5|6|6|6|6|6|6|5|6|6|6|6|6|6|6|6|6|6|6|6|6|6|6|6|6|6|6|6|6|6|6|6|6|6|6|6|6|6|6|6|6|6|6|5|6	0.5043	0.0355686|0.973025	0.1814	48.0387190731038|45.658011756700375	46.8484	44.38082670183541|46.2117334682734|44.844091280670824|44.60937557169796|45.07058268139965|44.389203653632315|45.10844477420226|43.3261322957179|43.35814030149863|44.445489268009595|43.89135312422156|44.63799244931762|45.29261465302946|46.67356174376686|47.01103300749147|0.0|0.0
PRRC2C_STEADY	O14686	KMT2D	4	56	6|6|6|6|6|6|6|6|6|6|6|5|6|6|6|6|6|6|5|6|6|6|6|6|6|6|6|6|6|6|6|6|6|6|6|6|6|6|6|6|6|6|6|6|6|6|6|6|6|6|6|6|6|6|5|6	0.0244	0|0.0346552|0.0629811|0	0.4846	0.0|40.08191543892977|38.84392709573587|0.0	19.7315	44.38082670183541|46.2117334682734|44.844091280670824|44.60937557169796|45.07058268139965|44.389203653632315|45.10844477420226|43.3261322957179|43.35814030149863|44.445489268009595|43.89135312422156|44.63799244931762|45.29261465302946|46.67356174376686|47.01103300749147|0.0|0.0
PRRC2A_AS	O14715	RGPD8	2	3	6|6|6	0.157	0.313977|0	0.3989	38.547666623694376|0.0	19.2738	39.882596990776776|36.65762458578863|35.72820967776337|35.50392145139565|36.23165457032585|35.32273723974788|36.900147476891206|0.0|0.0|0.0|38.30402235404412|36.60082790102904|36.36506997255012|0.0|0.0|0.0|0.0
PRRC2A_NACL	O14715	RGPD8	2	3	6|6|6	0.3046	0.314107|0.295121	0.3157	36.58654122754562|36.2539516075114	36.4202	39.882596990776776|36.65762458578863|35.72820967776337|35.50392145139565|36.23165457032585|35.32273723974788|36.900147476891206|0.0|0.0|0.0|38.30402235404412|36.60082790102904|36.36506997255012|0.0|0.0|0.0|0.0
PRRC2A_STEADY	O14715	RGPD8	4	3	6|6|6	0.2067	0|0.316894|0.510076|0	0.3678	0.0|37.12538098791878|38.94493147345661|0.0	19.0176	39.882596990776776|36.65762458578863|35.72820967776337|35.50392145139565|36.23165457032585|35.32273723974788|36.900147476891206|0.0|0.0|0.0|38.30402235404412|36.60082790102904|36.36506997255012|0.0|0.0|0.0|0.0
PRRC2B_AS	O14715	RGPD8	2	3	6|6|6	0.8278	0.992739|0.662888	0.0641	41.45963194117059|39.728783362691615	40.5942	39.882596990776776|36.65762458578863|35.72820967776337|35.50392145139565|36.23165457032585|35.32273723974788|36.900147476891206|0.0|0.0|0.0|38.30402235404412|36.60082790102904|36.36506997255012|0.0|0.0|0.0|0.0
PRRC2B_NACL	O14715	RGPD8	2	3	6|6|6	0.4936	0.326219|0.661035	0.1904	37.90497196995344|39.04419980376249	38.4746	39.882596990776776|36.65762458578863|35.72820967776337|35.50392145139565|36.23165457032585|35.32273723974788|36.900147476891206|0.0|0.0|0.0|38.30402235404412|36.60082790102904|36.36506997255012|0.0|0.0|0.0|0.0
PRRC2B_STEADY	O14715	RGPD8	4	3	6|6|6	0.662	0.988402|0.662869|0.330651|0.666215	0.1155	41.19766239889145|40.214099351977914|39.36111265215944|40.85984033381406	40.4082	39.882596990776776|36.65762458578863|35.72820967776337|35.50392145139565|36.23165457032585|35.32273723974788|36.900147476891206|0.0|0.0|0.0|38.30402235404412|36.60082790102904|36.36506997255012|0.0|0.0|0.0|0.0
PRRC2C_NACL	O14715	RGPD8	2	3	6|6|6	0.1639	0|0.32786	0.3848	0.0|38.43672511032758	19.2184	39.882596990776776|36.65762458578863|35.72820967776337|35.50392145139565|36.23165457032585|35.32273723974788|36.900147476891206|0.0|0.0|0.0|38.30402235404412|36.60082790102904|36.36506997255012|0.0|0.0|0.0|0.0
PRRC2A_STEADY	O14727	APAF1	4	6	6|6|6|6|6|6	0.0793	0|0.317001|0|0	0.4479	0.0|35.698932617307236|0.0|0.0	8.92473	40.121740232581445|41.136630116528735|40.65911201158906|40.41972245500357|40.378949926855235|39.61606298884453|40.56375755237956|0.0|0.0|37.637426868084255|37.64866107118077|39.103240633965754|0.0|0.0|0.0|0.0|0.0
PRRC2B_AS	O14727	APAF1	2	6	6|6|6|6|6|6	0.64	0.966008|0.313893	0.1237	40.13687282211854|35.19192593897162	37.6644	40.121740232581445|41.136630116528735|40.65911201158906|40.41972245500357|40.378949926855235|39.61606298884453|40.56375755237956|0.0|0.0|37.637426868084255|37.64866107118077|39.103240633965754|0.0|0.0|0.0|0.0|0.0
PRRC2B_NACL	O14727	APAF1	2	6	6|6|6|6|6|6	0.1605	0|0.32093	0.3895	0.0|38.01287533760964	19.0064	40.121740232581445|41.136630116528735|40.65911201158906|40.41972245500357|40.378949926855235|39.61606298884453|40.56375755237956|0.0|0.0|37.637426868084255|37.64866107118077|39.103240633965754|0.0|0.0|0.0|0.0|0.0
PRRC2B_STEADY	O14727	APAF1	4	6	6|6|6|6|6|6	0.0792	0|0|0|0.31681	0.448	0.0|0.0|0.0|36.093310156937484	9.02333	40.121740232581445|41.136630116528735|40.65911201158906|40.41972245500357|40.378949926855235|39.61606298884453|40.56375755237956|0.0|0.0|37.637426868084255|37.64866107118077|39.103240633965754|0.0|0.0|0.0|0.0|0.0
PRRC2C_NACL	O14727	APAF1	2	6	6|6|6|6|6|6	0.1577	0|0.315458	0.3964	0.0|35.49636934447283	17.7482	40.121740232581445|41.136630116528735|40.65911201158906|40.41972245500357|40.378949926855235|39.61606298884453|40.56375755237956|0.0|0.0|37.637426868084255|37.64866107118077|39.103240633965754|0.0|0.0|0.0|0.0|0.0
PRRC2A_NACL	O14730	RIOK3	2	4	6|6|5|6	0.4678	0.315564|0.619971	0.2408	39.749186897941584|39.15809116154086	39.4536	40.49450581802893|40.801652259845135|41.12472987378816|40.900988888873904|39.92932993875608|40.28071525477414|40.27364029346214|38.99734641486442|39.883097087553274|40.6099671498125|38.2542519964492|40.628030029503805|40.300461226198934|0.0|0.0|0.0|0.0
PRRC2A_STEADY	O14730	RIOK3	4	4	6|6|5|6	0.1517	0|0|0.302012|0.304735	0.4087	0.0|0.0|37.77545641100769|37.8140744491798	18.8974	40.49450581802893|40.801652259845135|41.12472987378816|40.900988888873904|39.92932993875608|40.28071525477414|40.27364029346214|38.99734641486442|39.883097087553274|40.6099671498125|38.2542519964492|40.628030029503805|40.300461226198934|0.0|0.0|0.0|0.0
PRRC2B_AS	O14730	RIOK3	2	4	6|6|5|6	0.4071	0.501784|0.312506	0.2663	39.237275062639476|39.032001838610405	39.1346	40.49450581802893|40.801652259845135|41.12472987378816|40.900988888873904|39.92932993875608|40.28071525477414|40.27364029346214|38.99734641486442|39.883097087553274|40.6099671498125|38.2542519964492|40.628030029503805|40.300461226198934|0.0|0.0|0.0|0.0
PRRC2B_NACL	O14730	RIOK3	2	4	6|6|5|6	0.6296	0.627469|0.631707	0.1303	40.00664390258851|40.51898589176698	40.2628	40.49450581802893|40.801652259845135|41.12472987378816|40.900988888873904|39.92932993875608|40.28071525477414|40.27364029346214|38.99734641486442|39.883097087553274|40.6099671498125|38.2542519964492|40.628030029503805|40.300461226198934|0.0|0.0|0.0|0.0
PRRC2B_STEADY	O14730	RIOK3	4	4	6|6|5|6	0.6095	0.936794|0.572679|0.31114|0.617564	0.14	40.075278023986264|38.462637590747356|38.855332105848504|39.85379730149084	39.3118	40.49450581802893|40.801652259845135|41.12472987378816|40.900988888873904|39.92932993875608|40.28071525477414|40.27364029346214|38.99734641486442|39.883097087553274|40.6099671498125|38.2542519964492|40.628030029503805|40.300461226198934|0.0|0.0|0.0|0.0
PRRC2C_NACL	O14730	RIOK3	2	4	6|6|5|6	0.473	0|0.945937	0.2304	0.0|40.6986960335082	20.3493	40.49450581802893|40.801652259845135|41.12472987378816|40.900988888873904|39.92932993875608|40.28071525477414|40.27364029346214|38.99734641486442|39.883097087553274|40.6099671498125|38.2542519964492|40.628030029503805|40.300461226198934|0.0|0.0|0.0|0.0
PRRC2B_AS	O14733	MAP2K7	2	7	12|12|6|6|6|6|5	0.4079	0.422655|0.393169	0.266	38.19045510482573|38.91191934960746	38.5512	41.66095793559317|41.41549331795827|41.158233260952585|39.33639614773191|40.214154589877054|40.33361761676958|41.25457395703826|36.98094226787056|38.347249849983676|36.75003443855355|0.0|37.09661810372509|39.01449169460374|0.0|0.0|0.0|0.0
PRRC2B_NACL	O14733	MAP2K7	2	7	12|12|6|6|6|6|5	0.2156	0|0.43125	0.3652	0.0|38.43718939896034	19.2186	41.66095793559317|41.41549331795827|41.158233260952585|39.33639614773191|40.214154589877054|40.33361761676958|41.25457395703826|36.98094226787056|38.347249849983676|36.75003443855355|0.0|37.09661810372509|39.01449169460374|0.0|0.0|0.0|0.0
PRRC2B_STEADY	O14733	MAP2K7	4	7	12|12|6|6|6|6|5	0.1279	0.511705|0|0|0	0.419	39.850344357095146|0.0|0.0|0.0	9.96259	41.66095793559317|41.41549331795827|41.158233260952585|39.33639614773191|40.214154589877054|40.33361761676958|41.25457395703826|36.98094226787056|38.347249849983676|36.75003443855355|0.0|37.09661810372509|39.01449169460374|0.0|0.0|0.0|0.0
PRRC2C_NACL	O14733	MAP2K7	2	7	12|12|6|6|6|6|5	0.2652	0|0.530457	0.3294	0.0|39.07634558761879	19.5382	41.66095793559317|41.41549331795827|41.158233260952585|39.33639614773191|40.214154589877054|40.33361761676958|41.25457395703826|36.98094226787056|38.347249849983676|36.75003443855355|0.0|37.09661810372509|39.01449169460374|0.0|0.0|0.0|0.0
PRRC2A_AS	O14735	CDIPT	2	3	6|6|6	0.4522	0.611197|0.293203	0.2532	39.47211483066271|37.40188133413887	38.437	39.398784847702906|41.791765217619194|41.365416487622895|41.836542940221825|41.42897299122156|41.51410226251024|41.32699565339108|41.32356122770811|40.84457190704913|41.222447261525204|41.51684244446816|41.06933170047059|41.217958310565066|0.0|35.52516384438076|0.0|0.0
PRRC2A_NACL	O14735	CDIPT	2	3	6|6|6	0.3137	0.314222|0.313212	0.3074	39.16169724691967|38.524421458901465	38.8431	39.398784847702906|41.791765217619194|41.365416487622895|41.836542940221825|41.42897299122156|41.51410226251024|41.32699565339108|41.32356122770811|40.84457190704913|41.222447261525204|41.51684244446816|41.06933170047059|41.217958310565066|0.0|35.52516384438076|0.0|0.0
PRRC2A_STEADY	O14735	CDIPT	4	3	6|6|6	0.47	0.312566|0.625065|0.627214|0.315304	0.2371	38.102779854779186|41.010348552356504|39.90980000179799|39.26048548801683	39.5709	39.398784847702906|41.791765217619194|41.365416487622895|41.836542940221825|41.42897299122156|41.51410226251024|41.32699565339108|41.32356122770811|40.84457190704913|41.222447261525204|41.51684244446816|41.06933170047059|41.217958310565066|0.0|35.52516384438076|0.0|0.0
PRRC2B_AS	O14735	CDIPT	2	3	6|6|6	0.6198	0.617043|0.62256	0.1356	41.14277533855663|40.457858191782364	40.8003	39.398784847702906|41.791765217619194|41.365416487622895|41.836542940221825|41.42897299122156|41.51410226251024|41.32699565339108|41.32356122770811|40.84457190704913|41.222447261525204|41.51684244446816|41.06933170047059|41.217958310565066|0.0|35.52516384438076|0.0|0.0
PRRC2B_NACL	O14735	CDIPT	2	3	6|6|6	0.7872	0.624619|0.94987	0.076	41.16152686268903|41.766486128586	41.464	39.398784847702906|41.791765217619194|41.365416487622895|41.836542940221825|41.42897299122156|41.51410226251024|41.32699565339108|41.32356122770811|40.84457190704913|41.222447261525204|41.51684244446816|41.06933170047059|41.217958310565066|0.0|35.52516384438076|0.0|0.0
PRRC2B_STEADY	O14735	CDIPT	4	3	6|6|6	0.3919	0.62474|0|0.313357|0.629456	0.271	40.6192553116419|0.0|38.82522947979572|41.51232490956131	30.2392	39.398784847702906|41.791765217619194|41.365416487622895|41.836542940221825|41.42897299122156|41.51410226251024|41.32699565339108|41.32356122770811|40.84457190704913|41.222447261525204|41.51684244446816|41.06933170047059|41.217958310565066|0.0|35.52516384438076|0.0|0.0
PRRC2C_AS	O14735	CDIPT	2	3	6|6|6	0.3085	0|0.617052	0.313	0.0|39.31215786431192	19.6561	39.398784847702906|41.791765217619194|41.365416487622895|41.836542940221825|41.42897299122156|41.51410226251024|41.32699565339108|41.32356122770811|40.84457190704913|41.222447261525204|41.51684244446816|41.06933170047059|41.217958310565066|0.0|35.52516384438076|0.0|0.0
PRRC2C_NACL	O14735	CDIPT	2	3	6|6|6	0.4612	0.296444|0.625874	0.248	36.725771901536845|40.87437027331674	38.8001	39.398784847702906|41.791765217619194|41.365416487622895|41.836542940221825|41.42897299122156|41.51410226251024|41.32699565339108|41.32356122770811|40.84457190704913|41.222447261525204|41.51684244446816|41.06933170047059|41.217958310565066|0.0|35.52516384438076|0.0|0.0
PRRC2C_STEADY	O14735	CDIPT	4	3	6|6|6	0.4227	0.301168|0.511551|0.579688|0.298331	0.2617	37.98879167609662|39.199287293224785|38.22844004182676|36.95995197393746	38.0941	39.398784847702906|41.791765217619194|41.365416487622895|41.836542940221825|41.42897299122156|41.51410226251024|41.32699565339108|41.32356122770811|40.84457190704913|41.222447261525204|41.51684244446816|41.06933170047059|41.217958310565066|0.0|35.52516384438076|0.0|0.0
PRRC2A_AS	O14737	PDCD5	2	9	6|12|17|16|6|11|18|6|12	0.9092	0.892961|0.925398	0.0473	44.1287919026109|44.06345136856329	44.0961	46.51859612954669|46.947667115712676|47.03037307906434|45.85248832265664|46.301893433740986|45.507115423731754|45.86204337657434|45.230281564192296|44.9587191576872|45.160884399589584|44.56734049167218|45.35824492410895|44.96361946307747|0.0|0.0|0.0|0.0
PRRC2A_NACL	O14737	PDCD5	2	9	6|12|17|16|6|11|18|6|12	0.9456	0.946415|0.944766	0.0343	44.601338073185595|44.731616368595255	44.6665	46.51859612954669|46.947667115712676|47.03037307906434|45.85248832265664|46.301893433740986|45.507115423731754|45.86204337657434|45.230281564192296|44.9587191576872|45.160884399589584|44.56734049167218|45.35824492410895|44.96361946307747|0.0|0.0|0.0|0.0
PRRC2A_STEADY	O14737	PDCD5	4	9	6|12|17|16|6|11|18|6|12	0.9348	0.906893|0.948654|0.940903|0.942832	0.0405	44.74323425527421|44.28947626562211|44.47324793843564|44.32123699299263	44.4568	46.51859612954669|46.947667115712676|47.03037307906434|45.85248832265664|46.301893433740986|45.507115423731754|45.86204337657434|45.230281564192296|44.9587191576872|45.160884399589584|44.56734049167218|45.35824492410895|44.96361946307747|0.0|0.0|0.0|0.0
PRRC2B_AS	O14737	PDCD5	2	9	6|12|17|16|6|11|18|6|12	0.9497	0.944498|0.954898	0.0311	44.62553718293478|45.44064921292802	45.0331	46.51859612954669|46.947667115712676|47.03037307906434|45.85248832265664|46.301893433740986|45.507115423731754|45.86204337657434|45.230281564192296|44.9587191576872|45.160884399589584|44.56734049167218|45.35824492410895|44.96361946307747|0.0|0.0|0.0|0.0
PRRC2B_NACL	O14737	PDCD5	2	9	6|12|17|16|6|11|18|6|12	0.9519	0.954434|0.94944	0.0294	44.637732915781804|44.608624152616315	44.6232	46.51859612954669|46.947667115712676|47.03037307906434|45.85248832265664|46.301893433740986|45.507115423731754|45.86204337657434|45.230281564192296|44.9587191576872|45.160884399589584|44.56734049167218|45.35824492410895|44.96361946307747|0.0|0.0|0.0|0.0
PRRC2B_STEADY	O14737	PDCD5	4	9	6|12|17|16|6|11|18|6|12	0.9532	0.955549|0.952079|0.953624|0.951513	0.0282	46.00137506237704|44.72827379923775|44.574211119845685|44.88216423819875	45.0465	46.51859612954669|46.947667115712676|47.03037307906434|45.85248832265664|46.301893433740986|45.507115423731754|45.86204337657434|45.230281564192296|44.9587191576872|45.160884399589584|44.56734049167218|45.35824492410895|44.96361946307747|0.0|0.0|0.0|0.0
PRRC2C_NACL	O14737	PDCD5	2	9	6|12|17|16|6|11|18|6|12	0.8871	0.82246|0.951729	0.0512	42.154731762216734|45.15992718784668	43.6573	46.51859612954669|46.947667115712676|47.03037307906434|45.85248832265664|46.301893433740986|45.507115423731754|45.86204337657434|45.230281564192296|44.9587191576872|45.160884399589584|44.56734049167218|45.35824492410895|44.96361946307747|0.0|0.0|0.0|0.0
PRRC2C_STEADY	O14737	PDCD5	4	9	6|12|17|16|6|11|18|6|12	0.2576	0.391474|0.638999|0|0	0.3316	41.30969808603844|42.948120882178976|0.0|0.0	21.0645	46.51859612954669|46.947667115712676|47.03037307906434|45.85248832265664|46.301893433740986|45.507115423731754|45.86204337657434|45.230281564192296|44.9587191576872|45.160884399589584|44.56734049167218|45.35824492410895|44.96361946307747|0.0|0.0|0.0|0.0
PRRC2A_AS	O14744	PRMT5	2	13	6|6|5|6|6|6|6|12|6|6|6|6|6	0.3911	0.419852|0.362356	0.2714	41.007231559184|39.2830589535598	40.1451	40.97623137812789|41.60832101212072|41.185235119060884|40.53378583959652|40.504178366187986|40.45616601416354|39.7095826047601|0.0|38.30128016202835|39.52298458888016|39.526019855423044|39.44757471166275|39.343699715839655|0.0|35.35338936897506|0.0|0.0
PRRC2A_NACL	O14744	PRMT5	2	13	6|6|5|6|6|6|6|12|6|6|6|6|6	0.3372	0.404731|0.269686	0.2902	40.44131511222678|39.887777088296616	40.1645	40.97623137812789|41.60832101212072|41.185235119060884|40.53378583959652|40.504178366187986|40.45616601416354|39.7095826047601|0.0|38.30128016202835|39.52298458888016|39.526019855423044|39.44757471166275|39.343699715839655|0.0|35.35338936897506|0.0|0.0
PRRC2A_STEADY	O14744	PRMT5	4	13	6|6|5|6|6|6|6|12|6|6|6|6|6	0.3074	0.269362|0.275756|0.409361|0.275006	0.3139	38.783889253241874|40.381547230546914|40.219625520653246|40.26162958649789	39.9117	40.97623137812789|41.60832101212072|41.185235119060884|40.53378583959652|40.504178366187986|40.45616601416354|39.7095826047601|0.0|38.30128016202835|39.52298458888016|39.526019855423044|39.44757471166275|39.343699715839655|0.0|35.35338936897506|0.0|0.0
PRRC2B_AS	O14744	PRMT5	2	13	6|6|5|6|6|6|6|12|6|6|6|6|6	0.8404	0.702533|0.978259	0.0611	41.889114316621416|42.09676451139919	41.9929	40.97623137812789|41.60832101212072|41.185235119060884|40.53378583959652|40.504178366187986|40.45616601416354|39.7095826047601|0.0|38.30128016202835|39.52298458888016|39.526019855423044|39.44757471166275|39.343699715839655|0.0|35.35338936897506|0.0|0.0
PRRC2B_NACL	O14744	PRMT5	2	13	6|6|5|6|6|6|6|12|6|6|6|6|6	0.556	0.137939|0.973969	0.1609	39.40301608947204|42.2308433617055	40.8169	40.97623137812789|41.60832101212072|41.185235119060884|40.53378583959652|40.504178366187986|40.45616601416354|39.7095826047601|0.0|38.30128016202835|39.52298458888016|39.526019855423044|39.44757471166275|39.343699715839655|0.0|35.35338936897506|0.0|0.0
PRRC2B_STEADY	O14744	PRMT5	4	13	6|6|5|6|6|6|6|12|6|6|6|6|6	0.5793	0.789902|0.26852|0.271721|0.987248	0.1515	41.99937326386348|39.29318675718369|39.89322208832488|42.29894969129919	40.8712	40.97623137812789|41.60832101212072|41.185235119060884|40.53378583959652|40.504178366187986|40.45616601416354|39.7095826047601|0.0|38.30128016202835|39.52298458888016|39.526019855423044|39.44757471166275|39.343699715839655|0.0|35.35338936897506|0.0|0.0
PRRC2C_NACL	O14744	PRMT5	2	13	6|6|5|6|6|6|6|12|6|6|6|6|6	0.3337	0.120452|0.546973	0.2912	36.92821435866663|40.89939366763789	38.9138	40.97623137812789|41.60832101212072|41.185235119060884|40.53378583959652|40.504178366187986|40.45616601416354|39.7095826047601|0.0|38.30128016202835|39.52298458888016|39.526019855423044|39.44757471166275|39.343699715839655|0.0|35.35338936897506|0.0|0.0
PRRC2C_STEADY	O14744	PRMT5	4	13	6|6|5|6|6|6|6|12|6|6|6|6|6	0.0146	0|0|0.0582862|0	0.4896	0.0|0.0|34.97836312929303|0.0	8.74459	40.97623137812789|41.60832101212072|41.185235119060884|40.53378583959652|40.504178366187986|40.45616601416354|39.7095826047601|0.0|38.30128016202835|39.52298458888016|39.526019855423044|39.44757471166275|39.343699715839655|0.0|35.35338936897506|0.0|0.0
PRRC2A_AS	O14745	SLC9A3R1	2	11	6|6|6|6|6|6|6|6|6|6|6	0.0812	0.162452|0	0.4453	39.85133782182914|0.0	19.9257	43.299517488586936|43.778561651345186|43.243000393125214|42.67383818530014|43.42208565017335|42.452342479152975|43.40276388349681|41.93397870288345|40.867434510689655|41.6062924180572|41.96129762007743|42.350641426969865|42.44973813029474|0.0|0.0|0.0|0.0
PRRC2A_NACL	O14745	SLC9A3R1	2	11	6|6|6|6|6|6|6|6|6|6|6	0.2246	0.293934|0.155274	0.3623	37.29423060117181|35.8966926729041	36.5955	43.299517488586936|43.778561651345186|43.243000393125214|42.67383818530014|43.42208565017335|42.452342479152975|43.40276388349681|41.93397870288345|40.867434510689655|41.6062924180572|41.96129762007743|42.350641426969865|42.44973813029474|0.0|0.0|0.0|0.0
PRRC2A_STEADY	O14745	SLC9A3R1	4	11	6|6|6|6|6|6|6|6|6|6|6	0.0383	0|0|0|0.153295	0.4771	0.0|0.0|0.0|37.84650955585735	9.46163	43.299517488586936|43.778561651345186|43.243000393125214|42.67383818530014|43.42208565017335|42.452342479152975|43.40276388349681|41.93397870288345|40.867434510689655|41.6062924180572|41.96129762007743|42.350641426969865|42.44973813029474|0.0|0.0|0.0|0.0
PRRC2B_AS	O14745	SLC9A3R1	2	11	6|6|6|6|6|6|6|6|6|6|6	0.3127	0.154162|0.471288	0.3088	38.27892318133391|40.38580727690089	39.3324	43.299517488586936|43.778561651345186|43.243000393125214|42.67383818530014|43.42208565017335|42.452342479152975|43.40276388349681|41.93397870288345|40.867434510689655|41.6062924180572|41.96129762007743|42.350641426969865|42.44973813029474|0.0|0.0|0.0|0.0
PRRC2B_NACL	O14745	SLC9A3R1	2	11	6|6|6|6|6|6|6|6|6|6|6	0.6271	0.6236|0.630693	0.1318	40.62290459517311|41.210963444759706	40.9169	43.299517488586936|43.778561651345186|43.243000393125214|42.67383818530014|43.42208565017335|42.452342479152975|43.40276388349681|41.93397870288345|40.867434510689655|41.6062924180572|41.96129762007743|42.350641426969865|42.44973813029474|0.0|0.0|0.0|0.0
PRRC2B_STEADY	O14745	SLC9A3R1	4	11	6|6|6|6|6|6|6|6|6|6|6	0.2747	0.313825|0|0.471419|0.313547	0.3266	40.05249630006703|0.0|40.32758036613806|40.35936902568208	30.1849	43.299517488586936|43.778561651345186|43.243000393125214|42.67383818530014|43.42208565017335|42.452342479152975|43.40276388349681|41.93397870288345|40.867434510689655|41.6062924180572|41.96129762007743|42.350641426969865|42.44973813029474|0.0|0.0|0.0|0.0
PRRC2C_NACL	O14745	SLC9A3R1	2	11	6|6|6|6|6|6|6|6|6|6|6	0.2352	0|0.470317	0.352	0.0|40.25457456276337	20.1273	43.299517488586936|43.778561651345186|43.243000393125214|42.67383818530014|43.42208565017335|42.452342479152975|43.40276388349681|41.93397870288345|40.867434510689655|41.6062924180572|41.96129762007743|42.350641426969865|42.44973813029474|0.0|0.0|0.0|0.0
PRRC2C_STEADY	O14745	SLC9A3R1	4	11	6|6|6|6|6|6|6|6|6|6|6	0.032	0|0.127865|0|0	0.4805	0.0|35.79101902263105|0.0|0.0	8.94775	43.299517488586936|43.778561651345186|43.243000393125214|42.67383818530014|43.42208565017335|42.452342479152975|43.40276388349681|41.93397870288345|40.867434510689655|41.6062924180572|41.96129762007743|42.350641426969865|42.44973813029474|0.0|0.0|0.0|0.0
PRRC2A_AS	O14757	CHEK1	2	9	6|6|6|6|6|6|6|5|6	0.0608	0|0.12152	0.4622	0.0|35.18888169578384	17.5944	42.64324244155266|42.47275846086017|42.910214976168405|41.08452492140022|42.31514759275896|42.41367711551862|42.46413454580042|39.922784218001155|39.896386708006084|40.92548084481918|38.69687795341801|39.76091539926231|41.99991305702928|0.0|0.0|0.0|0.0
PRRC2A_NACL	O14757	CHEK1	2	9	6|6|6|6|6|6|6|5|6	0.2706	0.364928|0.176252	0.3278	38.963797981345635|37.27673816740482	38.1203	42.64324244155266|42.47275846086017|42.910214976168405|41.08452492140022|42.31514759275896|42.41367711551862|42.46413454580042|39.922784218001155|39.896386708006084|40.92548084481918|38.69687795341801|39.76091539926231|41.99991305702928|0.0|0.0|0.0|0.0
PRRC2A_STEADY	O14757	CHEK1	4	9	6|6|6|6|6|6|6|5|6	0.0865	0|0.180597|0|0.165254	0.4426	0.0|37.48063332493436|0.0|36.81896601230144	18.5749	42.64324244155266|42.47275846086017|42.910214976168405|41.08452492140022|42.31514759275896|42.41367711551862|42.46413454580042|39.922784218001155|39.896386708006084|40.92548084481918|38.69687795341801|39.76091539926231|41.99991305702928|0.0|0.0|0.0|0.0
PRRC2B_AS	O14757	CHEK1	2	9	6|6|6|6|6|6|6|5|6	0.9527	0.962451|0.943024	0.0286	42.21622551569077|41.902027708265415	42.0591	42.64324244155266|42.47275846086017|42.910214976168405|41.08452492140022|42.31514759275896|42.41367711551862|42.46413454580042|39.922784218001155|39.896386708006084|40.92548084481918|38.69687795341801|39.76091539926231|41.99991305702928|0.0|0.0|0.0|0.0
PRRC2B_NACL	O14757	CHEK1	2	9	6|6|6|6|6|6|6|5|6	0.9605	0.951628|0.969329	0.0225	41.76946171030004|42.79570387701345	42.2826	42.64324244155266|42.47275846086017|42.910214976168405|41.08452492140022|42.31514759275896|42.41367711551862|42.46413454580042|39.922784218001155|39.896386708006084|40.92548084481918|38.69687795341801|39.76091539926231|41.99991305702928|0.0|0.0|0.0|0.0
PRRC2B_STEADY	O14757	CHEK1	4	9	6|6|6|6|6|6|6|5|6	0.9071	0.968952|0.753737|0.947135|0.958386	0.0477	42.58294302169539|40.829640299640346|41.45183898422713|42.22630640974497	41.7727	42.64324244155266|42.47275846086017|42.910214976168405|41.08452492140022|42.31514759275896|42.41367711551862|42.46413454580042|39.922784218001155|39.896386708006084|40.92548084481918|38.69687795341801|39.76091539926231|41.99991305702928|0.0|0.0|0.0|0.0
PRRC2C_NACL	O14757	CHEK1	2	9	6|6|6|6|6|6|6|5|6	0.4804	0|0.960756	0.2124	0.0|41.825149464389064	20.9126	42.64324244155266|42.47275846086017|42.910214976168405|41.08452492140022|42.31514759275896|42.41367711551862|42.46413454580042|39.922784218001155|39.896386708006084|40.92548084481918|38.69687795341801|39.76091539926231|41.99991305702928|0.0|0.0|0.0|0.0
PRRC2A_AS	O14776	TCERG1	2	48	6|6|6|6|6|10|12|6|6|12|6|15|6|12|6|12|16|6|6|6|6|13|6|6|6|14|13|12|8|18|6|31|17|6|6|6|6|12|6|18|6|13|14|6|6|6|5|6	0.2369	0.250436|0.223428	0.349	41.84602485853348|41.41296129188472	41.6295	46.529719529393866|47.01528487434721|46.9280140212031|46.563011738604175|46.72273948000906|46.908906923485844|47.23195926469979|46.48484118809446|46.36952223514375|46.4858158462377|46.1539645977055|46.001429262453165|46.863425714396776|0.0|0.0|0.0|0.0
PRRC2A_NACL	O14776	TCERG1	2	48	6|6|6|6|6|10|12|6|6|12|6|15|6|12|6|12|16|6|6|6|6|13|6|6|6|14|13|12|8|18|6|31|17|6|6|6|6|12|6|18|6|13|14|6|6|6|5|6	0.6406	0.65335|0.627866	0.1234	43.757469874001046|43.599334787981086	43.6784	46.529719529393866|47.01528487434721|46.9280140212031|46.563011738604175|46.72273948000906|46.908906923485844|47.23195926469979|46.48484118809446|46.36952223514375|46.4858158462377|46.1539645977055|46.001429262453165|46.863425714396776|0.0|0.0|0.0|0.0
PRRC2A_STEADY	O14776	TCERG1	4	48	6|6|6|6|6|10|12|6|6|12|6|15|6|12|6|12|16|6|6|6|6|13|6|6|6|14|13|12|8|18|6|31|17|6|6|6|6|12|6|18|6|13|14|6|6|6|5|6	0.2778	0.191369|0.310024|0.310072|0.299735	0.3255	41.870851157942425|42.65152154429535|41.883725568251236|41.396129430784406	41.9506	46.529719529393866|47.01528487434721|46.9280140212031|46.563011738604175|46.72273948000906|46.908906923485844|47.23195926469979|46.48484118809446|46.36952223514375|46.4858158462377|46.1539645977055|46.001429262453165|46.863425714396776|0.0|0.0|0.0|0.0
PRRC2B_AS	O14776	TCERG1	2	48	6|6|6|6|6|10|12|6|6|12|6|15|6|12|6|12|16|6|6|6|6|13|6|6|6|14|13|12|8|18|6|31|17|6|6|6|6|12|6|18|6|13|14|6|6|6|5|6	0.567	0.631073|0.502838	0.1563	44.552957269073765|44.521909020266044	44.5374	46.529719529393866|47.01528487434721|46.9280140212031|46.563011738604175|46.72273948000906|46.908906923485844|47.23195926469979|46.48484118809446|46.36952223514375|46.4858158462377|46.1539645977055|46.001429262453165|46.863425714396776|0.0|0.0|0.0|0.0
PRRC2B_NACL	O14776	TCERG1	2	48	6|6|6|6|6|10|12|6|6|12|6|15|6|12|6|12|16|6|6|6|6|13|6|6|6|14|13|12|8|18|6|31|17|6|6|6|6|12|6|18|6|13|14|6|6|6|5|6	0.9405	0.940797|0.940126	0.0378	46.032073801079555|45.78116672635583	45.9066	46.529719529393866|47.01528487434721|46.9280140212031|46.563011738604175|46.72273948000906|46.908906923485844|47.23195926469979|46.48484118809446|46.36952223514375|46.4858158462377|46.1539645977055|46.001429262453165|46.863425714396776|0.0|0.0|0.0|0.0
PRRC2B_STEADY	O14776	TCERG1	4	48	6|6|6|6|6|10|12|6|6|12|6|15|6|12|6|12|16|6|6|6|6|13|6|6|6|14|13|12|8|18|6|31|17|6|6|6|6|12|6|18|6|13|14|6|6|6|5|6	0.9254	0.943737|0.885975|0.938088|0.933848	0.0436	45.82992805507473|45.314775889374125|46.12709536521514|45.973985870922974	45.8114	46.529719529393866|47.01528487434721|46.9280140212031|46.563011738604175|46.72273948000906|46.908906923485844|47.23195926469979|46.48484118809446|46.36952223514375|46.4858158462377|46.1539645977055|46.001429262453165|46.863425714396776|0.0|0.0|0.0|0.0
PRRC2C_NACL	O14776	TCERG1	2	48	6|6|6|6|6|10|12|6|6|12|6|15|6|12|6|12|16|6|6|6|6|13|6|6|6|14|13|12|8|18|6|31|17|6|6|6|6|12|6|18|6|13|14|6|6|6|5|6	0.4874	0.0340408|0.94076	0.1987	37.87230461139287|45.71348348481039	41.7929	46.529719529393866|47.01528487434721|46.9280140212031|46.563011738604175|46.72273948000906|46.908906923485844|47.23195926469979|46.48484118809446|46.36952223514375|46.4858158462377|46.1539645977055|46.001429262453165|46.863425714396776|0.0|0.0|0.0|0.0
PRRC2C_STEADY	O14776	TCERG1	4	48	6|6|6|6|6|10|12|6|6|12|6|15|6|12|6|12|16|6|6|6|6|13|6|6|6|14|13|12|8|18|6|31|17|6|6|6|6|12|6|18|6|13|14|6|6|6|5|6	0.008	0.0321588|0|0|0	0.4922	37.102497480967756|0.0|0.0|0.0	9.27562	46.529719529393866|47.01528487434721|46.9280140212031|46.563011738604175|46.72273948000906|46.908906923485844|47.23195926469979|46.48484118809446|46.36952223514375|46.4858158462377|46.1539645977055|46.001429262453165|46.863425714396776|0.0|0.0|0.0|0.0
PRRC2A_AS	O14777	NDC80	2	26	4|6|12|6|6|15|6|6|6|6|6|12|6|17|6|6|6|6|4|12|6|6|6|6|6|6	0.0705	0.141009|0	0.4567	38.96082097941713|0.0	19.4804	43.28585568519389|43.51456296142228|42.747734666001044|42.913670382628176|43.153248169960484|43.42154403062198|43.57756687207868|40.941692228604886|40.88269897858496|41.03634125817301|41.14131468637878|42.01541917044126|43.34578854191773|0.0|0.0|0.0|0.0
PRRC2A_NACL	O14777	NDC80	2	26	4|6|12|6|6|15|6|6|6|6|6|12|6|17|6|6|6|6|4|12|6|6|6|6|6|6	0.9617	0.963599|0.959734	0.0217	44.03939656252943|43.74505311171433	43.8922	43.28585568519389|43.51456296142228|42.747734666001044|42.913670382628176|43.153248169960484|43.42154403062198|43.57756687207868|40.941692228604886|40.88269897858496|41.03634125817301|41.14131468637878|42.01541917044126|43.34578854191773|0.0|0.0|0.0|0.0
PRRC2A_STEADY	O14777	NDC80	4	26	4|6|12|6|6|15|6|6|6|6|6|12|6|17|6|6|6|6|4|12|6|6|6|6|6|6	0.1826	0.0635727|0.391626|0.135248|0.140124	0.3765	37.36879531684723|40.77554694018935|39.23843296330773|39.621790813337746	39.2511	43.28585568519389|43.51456296142228|42.747734666001044|42.913670382628176|43.153248169960484|43.42154403062198|43.57756687207868|40.941692228604886|40.88269897858496|41.03634125817301|41.14131468637878|42.01541917044126|43.34578854191773|0.0|0.0|0.0|0.0
PRRC2B_AS	O14777	NDC80	2	26	4|6|12|6|6|15|6|6|6|6|6|12|6|17|6|6|6|6|4|12|6|6|6|6|6|6	0.937	0.966342|0.907579	0.0396	43.76611565756553|42.92339924446791	43.3448	43.28585568519389|43.51456296142228|42.747734666001044|42.913670382628176|43.153248169960484|43.42154403062198|43.57756687207868|40.941692228604886|40.88269897858496|41.03634125817301|41.14131468637878|42.01541917044126|43.34578854191773|0.0|0.0|0.0|0.0
PRRC2B_NACL	O14777	NDC80	2	26	4|6|12|6|6|15|6|6|6|6|6|12|6|17|6|6|6|6|4|12|6|6|6|6|6|6	0.9895	0.985966|0.993105	0.0043	45.19566373782098|45.83187632475176	45.5138	43.28585568519389|43.51456296142228|42.747734666001044|42.913670382628176|43.153248169960484|43.42154403062198|43.57756687207868|40.941692228604886|40.88269897858496|41.03634125817301|41.14131468637878|42.01541917044126|43.34578854191773|0.0|0.0|0.0|0.0
PRRC2B_STEADY	O14777	NDC80	4	26	4|6|12|6|6|15|6|6|6|6|6|12|6|17|6|6|6|6|4|12|6|6|6|6|6|6	0.7899	0.82949|0.516801|0.858056|0.955092	0.0748	42.93372542507551|41.76808538467267|42.58125742435864|43.46515960752021	42.6871	43.28585568519389|43.51456296142228|42.747734666001044|42.913670382628176|43.153248169960484|43.42154403062198|43.57756687207868|40.941692228604886|40.88269897858496|41.03634125817301|41.14131468637878|42.01541917044126|43.34578854191773|0.0|0.0|0.0|0.0
PRRC2C_NACL	O14777	NDC80	2	26	4|6|12|6|6|15|6|6|6|6|6|12|6|17|6|6|6|6|4|12|6|6|6|6|6|6	0.5606	0.130109|0.991099	0.1588	39.63496872002674|45.633180811705465	42.6341	43.28585568519389|43.51456296142228|42.747734666001044|42.913670382628176|43.153248169960484|43.42154403062198|43.57756687207868|40.941692228604886|40.88269897858496|41.03634125817301|41.14131468637878|42.01541917044126|43.34578854191773|0.0|0.0|0.0|0.0
PRRC2A_AS	O14787	TNPO2	2	18	6|12|6|6|6|12|12|7|13|6|6|10|5|12|21|6|19|6	0.9087	0.980884|0.836441	0.0474	45.67142130219896|44.079613917304286	44.8755	44.030973700709005|44.08778169997989|43.960670662272406|44.01131252569009|43.4543117090077|43.112443539641156|42.31449263073582|42.664620418251644|42.05688173724982|42.67315778514604|42.73845704713642|42.45298027958324|41.05344189554684|0.0|0.0|0.0|0.0
PRRC2A_NACL	O14787	TNPO2	2	18	6|12|6|6|6|12|12|7|13|6|6|10|5|12|21|6|19|6	0.6223	0.664114|0.580534	0.1344	43.392633665334884|43.38664356075352	43.3896	44.030973700709005|44.08778169997989|43.960670662272406|44.01131252569009|43.4543117090077|43.112443539641156|42.31449263073582|42.664620418251644|42.05688173724982|42.67315778514604|42.73845704713642|42.45298027958324|41.05344189554684|0.0|0.0|0.0|0.0
PRRC2A_STEADY	O14787	TNPO2	4	18	6|12|6|6|6|12|12|7|13|6|6|10|5|12|21|6|19|6	0.7589	0.782197|0.979374|0.676964|0.596961	0.0844	43.793828294131885|45.395512101945336|44.29368172420885|44.16519671126134	44.4121	44.030973700709005|44.08778169997989|43.960670662272406|44.01131252569009|43.4543117090077|43.112443539641156|42.31449263073582|42.664620418251644|42.05688173724982|42.67315778514604|42.73845704713642|42.45298027958324|41.05344189554684|0.0|0.0|0.0|0.0
PRRC2B_AS	O14787	TNPO2	2	18	6|12|6|6|6|12|12|7|13|6|6|10|5|12|21|6|19|6	0.9919	0.995774|0.988036	0.003	46.91249948178597|46.022639544098055	46.4676	44.030973700709005|44.08778169997989|43.960670662272406|44.01131252569009|43.4543117090077|43.112443539641156|42.31449263073582|42.664620418251644|42.05688173724982|42.67315778514604|42.73845704713642|42.45298027958324|41.05344189554684|0.0|0.0|0.0|0.0
PRRC2B_NACL	O14787	TNPO2	2	18	6|12|6|6|6|12|12|7|13|6|6|10|5|12|21|6|19|6	0.7341	0.522101|0.946142	0.0916	44.40315729593899|44.57682047635241	44.49	44.030973700709005|44.08778169997989|43.960670662272406|44.01131252569009|43.4543117090077|43.112443539641156|42.31449263073582|42.664620418251644|42.05688173724982|42.67315778514604|42.73845704713642|42.45298027958324|41.05344189554684|0.0|0.0|0.0|0.0
PRRC2B_STEADY	O14787	TNPO2	4	18	6|12|6|6|6|12|12|7|13|6|6|10|5|12|21|6|19|6	0.9916	0.993531|0.98698|0.989135|0.996603	0.0032	46.474362139332456|45.99853949816235|46.287496923439214|47.51569403109105	46.569	44.030973700709005|44.08778169997989|43.960670662272406|44.01131252569009|43.4543117090077|43.112443539641156|42.31449263073582|42.664620418251644|42.05688173724982|42.67315778514604|42.73845704713642|42.45298027958324|41.05344189554684|0.0|0.0|0.0|0.0
PRRC2C_NACL	O14787	TNPO2	2	18	6|12|6|6|6|12|12|7|13|6|6|10|5|12|21|6|19|6	0.4629	0.123722|0.802115	0.2463	40.51494365659139|43.060720419000404	41.7878	44.030973700709005|44.08778169997989|43.960670662272406|44.01131252569009|43.4543117090077|43.112443539641156|42.31449263073582|42.664620418251644|42.05688173724982|42.67315778514604|42.73845704713642|42.45298027958324|41.05344189554684|0.0|0.0|0.0|0.0
PRRC2C_STEADY	O14787	TNPO2	4	18	6|12|6|6|6|12|12|7|13|6|6|10|5|12|21|6|19|6	0.1552	0.292094|0.328569|0|0	0.4038	42.245157528159915|42.10390108846317|0.0|0.0	21.0873	44.030973700709005|44.08778169997989|43.960670662272406|44.01131252569009|43.4543117090077|43.112443539641156|42.31449263073582|42.664620418251644|42.05688173724982|42.67315778514604|42.73845704713642|42.45298027958324|41.05344189554684|0.0|0.0|0.0|0.0
PRRC2A_AS	O14795	UNC13B	2	20	6|6|6|6|6|6|6|6|12|12|12|6|6|6|6|6|6|6|6|6	0.0455	0.0910022|0	0.4725	37.48805802314492|0.0	18.744	42.70525294157259|42.869061297891626|42.888622761958906|43.14817242483221|42.9230980305381|42.871817780097054|42.66286438904108|40.658905271653424|41.197555192177845|41.570593165858874|40.79384813749691|42.28956252934334|42.942178143529276|0.0|0.0|0.0|0.0
PRRC2A_NACL	O14795	UNC13B	2	20	6|6|6|6|6|6|6|6|12|12|12|6|6|6|6|6|6|6|6|6	0.3269	0.419959|0.233929	0.2941	40.424721728951994|39.68818234144038	40.0565	42.70525294157259|42.869061297891626|42.888622761958906|43.14817242483221|42.9230980305381|42.871817780097054|42.66286438904108|40.658905271653424|41.197555192177845|41.570593165858874|40.79384813749691|42.28956252934334|42.942178143529276|0.0|0.0|0.0|0.0
PRRC2A_STEADY	O14795	UNC13B	4	20	6|6|6|6|6|6|6|6|12|12|12|6|6|6|6|6|6|6|6|6	0.0462	0|0.0919015|0|0.0927591	0.472	0.0|37.78979117738981|0.0|38.13425077441386	18.981	42.70525294157259|42.869061297891626|42.888622761958906|43.14817242483221|42.9230980305381|42.871817780097054|42.66286438904108|40.658905271653424|41.197555192177845|41.570593165858874|40.79384813749691|42.28956252934334|42.942178143529276|0.0|0.0|0.0|0.0
PRRC2B_AS	O14795	UNC13B	2	20	6|6|6|6|6|6|6|6|12|12|12|6|6|6|6|6|6|6|6|6	0.4728	0.664095|0.281559	0.231	41.728539105593086|39.8953426037111	40.8119	42.70525294157259|42.869061297891626|42.888622761958906|43.14817242483221|42.9230980305381|42.871817780097054|42.66286438904108|40.658905271653424|41.197555192177845|41.570593165858874|40.79384813749691|42.28956252934334|42.942178143529276|0.0|0.0|0.0|0.0
PRRC2B_NACL	O14795	UNC13B	2	20	6|6|6|6|6|6|6|6|12|12|12|6|6|6|6|6|6|6|6|6	0.7892	0.75977|0.818606	0.0752	41.91310928436014|41.855354974768105	41.8842	42.70525294157259|42.869061297891626|42.888622761958906|43.14817242483221|42.9230980305381|42.871817780097054|42.66286438904108|40.658905271653424|41.197555192177845|41.570593165858874|40.79384813749691|42.28956252934334|42.942178143529276|0.0|0.0|0.0|0.0
PRRC2B_STEADY	O14795	UNC13B	4	20	6|6|6|6|6|6|6|6|12|12|12|6|6|6|6|6|6|6|6|6	0.283	0.0909631|0.188405|0.378007|0.474744	0.3236	36.773784407490325|39.760846120004935|41.0000418804404|41.25491721089814	39.6974	42.70525294157259|42.869061297891626|42.888622761958906|43.14817242483221|42.9230980305381|42.871817780097054|42.66286438904108|40.658905271653424|41.197555192177845|41.570593165858874|40.79384813749691|42.28956252934334|42.942178143529276|0.0|0.0|0.0|0.0
PRRC2C_NACL	O14795	UNC13B	2	20	6|6|6|6|6|6|6|6|12|12|12|6|6|6|6|6|6|6|6|6	0.4169	0|0.833883	0.2633	0.0|42.119006405168804	21.0595	42.70525294157259|42.869061297891626|42.888622761958906|43.14817242483221|42.9230980305381|42.871817780097054|42.66286438904108|40.658905271653424|41.197555192177845|41.570593165858874|40.79384813749691|42.28956252934334|42.942178143529276|0.0|0.0|0.0|0.0
PRRC2A_AS	O14802	POLR3A	2	44	5|6|6|6|10|6|7|6|6|6|12|6|12|6|6|6|6|6|5|6|6|6|6|6|12|12|12|12|6|6|6|5|6|12|6|6|6|6|4|6|6|6|6|6	0.099	0.11393|0.0840516	0.4361	39.55372377368097|39.50125366667574	39.5275	45.62926886940011|44.63403007936112|45.76003683875271|45.88337531573101|45.879311997937535|45.590380270638796|45.713325526626924|44.2338689686613|44.876360550477|45.60238627651476|44.14074398159772|45.77204656016166|46.11456952329273|0.0|0.0|0.0|0.0
PRRC2A_NACL	O14802	POLR3A	2	44	5|6|6|6|10|6|7|6|6|6|12|6|12|6|6|6|6|6|5|6|6|6|6|6|12|12|12|12|6|6|6|5|6|12|6|6|6|6|4|6|6|6|6|6	0.4512	0.493949|0.408404	0.2536	42.720625553339346|42.42555369496837	42.5731	45.62926886940011|44.63403007936112|45.76003683875271|45.88337531573101|45.879311997937535|45.590380270638796|45.713325526626924|44.2338689686613|44.876360550477|45.60238627651476|44.14074398159772|45.77204656016166|46.11456952329273|0.0|0.0|0.0|0.0
PRRC2A_STEADY	O14802	POLR3A	4	44	5|6|6|6|10|6|7|6|6|6|12|6|12|6|6|6|6|6|5|6|6|6|6|6|12|12|12|12|6|6|6|5|6|12|6|6|6|6|4|6|6|6|6|6	0.1663	0.0853285|0.148012|0.161478|0.270214	0.3832	40.11911552065058|40.39178813173385|40.96527024915131|41.59996375152889	40.769	45.62926886940011|44.63403007936112|45.76003683875271|45.88337531573101|45.879311997937535|45.590380270638796|45.713325526626924|44.2338689686613|44.876360550477|45.60238627651476|44.14074398159772|45.77204656016166|46.11456952329273|0.0|0.0|0.0|0.0
PRRC2B_AS	O14802	POLR3A	2	44	5|6|6|6|10|6|7|6|6|6|12|6|12|6|6|6|6|6|5|6|6|6|6|6|12|12|12|12|6|6|6|5|6|12|6|6|6|6|4|6|6|6|6|6	0.4006	0.407478|0.393693	0.268	43.21152838909094|42.37491074299105	42.7932	45.62926886940011|44.63403007936112|45.76003683875271|45.88337531573101|45.879311997937535|45.590380270638796|45.713325526626924|44.2338689686613|44.876360550477|45.60238627651476|44.14074398159772|45.77204656016166|46.11456952329273|0.0|0.0|0.0|0.0
PRRC2B_NACL	O14802	POLR3A	2	44	5|6|6|6|10|6|7|6|6|6|12|6|12|6|6|6|6|6|5|6|6|6|6|6|12|12|12|12|6|6|6|5|6|12|6|6|6|6|4|6|6|6|6|6	0.7716	0.656918|0.886328	0.081	42.88969971683375|44.026760443146756	43.4582	45.62926886940011|44.63403007936112|45.76003683875271|45.88337531573101|45.879311997937535|45.590380270638796|45.713325526626924|44.2338689686613|44.876360550477|45.60238627651476|44.14074398159772|45.77204656016166|46.11456952329273|0.0|0.0|0.0|0.0
PRRC2B_STEADY	O14802	POLR3A	4	44	5|6|6|6|10|6|7|6|6|6|12|6|12|6|6|6|6|6|5|6|6|6|6|6|12|12|12|12|6|6|6|5|6|12|6|6|6|6|4|6|6|6|6|6	0.7025	0.607083|0.517749|0.743109|0.942073	0.1032	43.75295630981605|42.39374375014836|43.48920894364983|44.50943260755213	43.5363	45.62926886940011|44.63403007936112|45.76003683875271|45.88337531573101|45.879311997937535|45.590380270638796|45.713325526626924|44.2338689686613|44.876360550477|45.60238627651476|44.14074398159772|45.77204656016166|46.11456952329273|0.0|0.0|0.0|0.0
PRRC2C_NACL	O14802	POLR3A	2	44	5|6|6|6|10|6|7|6|6|6|12|6|12|6|6|6|6|6|5|6|6|6|6|6|12|12|12|12|6|6|6|5|6|12|6|6|6|6|4|6|6|6|6|6	0.469	0.0843421|0.853665	0.2389	40.29088627587835|43.91978526984604	42.1053	45.62926886940011|44.63403007936112|45.76003683875271|45.88337531573101|45.879311997937535|45.590380270638796|45.713325526626924|44.2338689686613|44.876360550477|45.60238627651476|44.14074398159772|45.77204656016166|46.11456952329273|0.0|0.0|0.0|0.0
PRRC2C_STEADY	O14802	POLR3A	4	44	5|6|6|6|10|6|7|6|6|6|12|6|12|6|6|6|6|6|5|6|6|6|6|6|12|12|12|12|6|6|6|5|6|12|6|6|6|6|4|6|6|6|6|6	0.111	0.082768|0.361356|0|0	0.4313	39.593441475760535|41.932219639058495|0.0|0.0	20.3814	45.62926886940011|44.63403007936112|45.76003683875271|45.88337531573101|45.879311997937535|45.590380270638796|45.713325526626924|44.2338689686613|44.876360550477|45.60238627651476|44.14074398159772|45.77204656016166|46.11456952329273|0.0|0.0|0.0|0.0
PRRC2A_AS	O14810	CPLX1	2	4	6|6|6|6	0.1555	0.311029|0	0.4029	36.54483279927822|0.0	18.2724	41.92115012311533|41.85627652052176|41.821420975412224|40.96644839627461|40.35168863232262|41.31827460116405|40.73138244552171|0.0|37.9021419382598|38.82092497765184|39.4173128211673|38.79821111601443|40.07328508076009|0.0|0.0|0.0|0.0
PRRC2A_STEADY	O14810	CPLX1	4	4	6|6|6|6	0.1507	0|0.308777|0|0.294155	0.4096	0.0|37.68287875675948|0.0|36.85029860490647	18.6333	41.92115012311533|41.85627652052176|41.821420975412224|40.96644839627461|40.35168863232262|41.31827460116405|40.73138244552171|0.0|37.9021419382598|38.82092497765184|39.4173128211673|38.79821111601443|40.07328508076009|0.0|0.0|0.0|0.0
PRRC2B_AS	O14810	CPLX1	2	4	6|6|6|6	0.3098	0.312422|0.307221	0.3119	38.66412288411874|38.08379707574533	38.374	41.92115012311533|41.85627652052176|41.821420975412224|40.96644839627461|40.35168863232262|41.31827460116405|40.73138244552171|0.0|37.9021419382598|38.82092497765184|39.4173128211673|38.79821111601443|40.07328508076009|0.0|0.0|0.0|0.0
PRRC2B_NACL	O14810	CPLX1	2	4	6|6|6|6	0.3124	0.312321|0.31255	0.3093	38.876806348717295|38.993795555192	38.9353	41.92115012311533|41.85627652052176|41.821420975412224|40.96644839627461|40.35168863232262|41.31827460116405|40.73138244552171|0.0|37.9021419382598|38.82092497765184|39.4173128211673|38.79821111601443|40.07328508076009|0.0|0.0|0.0|0.0
PRRC2B_STEADY	O14810	CPLX1	4	4	6|6|6|6	0.3129	0.313621|0.312762|0.313111|0.312173	0.3084	39.70451529156524|38.92539648305236|39.224109440384225|38.44663927807347	39.0752	41.92115012311533|41.85627652052176|41.821420975412224|40.96644839627461|40.35168863232262|41.31827460116405|40.73138244552171|0.0|37.9021419382598|38.82092497765184|39.4173128211673|38.79821111601443|40.07328508076009|0.0|0.0|0.0|0.0
PRRC2C_NACL	O14810	CPLX1	2	4	6|6|6|6	0.313	0|0.625998	0.3083	0.0|39.32191590067432	19.661	41.92115012311533|41.85627652052176|41.821420975412224|40.96644839627461|40.35168863232262|41.31827460116405|40.73138244552171|0.0|37.9021419382598|38.82092497765184|39.4173128211673|38.79821111601443|40.07328508076009|0.0|0.0|0.0|0.0
PRRC2A_AS	O14818	PSMA7	2	3	6|6|6	0.3333	0.333333|0.333333	0.2913	40.48007008236738|38.69888018638076	39.5895	0.0|40.40171190117548|38.86366082339706|0.0|0.0|0.0|0.0|38.9619465783121|39.08960807891902|0.0|0.0|0.0|0.0|0.0|0.0|0.0|36.48722991504583
PRRC2A_NACL	O14818	PSMA7	2	3	6|6|6	0.1667	0|0.333333	0.382	0.0|39.70480487107707	19.8524	0.0|40.40171190117548|38.86366082339706|0.0|0.0|0.0|0.0|38.9619465783121|39.08960807891902|0.0|0.0|0.0|0.0|0.0|0.0|0.0|36.48722991504583
PRRC2A_STEADY	O14818	PSMA7	4	3	6|6|6	0.4146	0.333333|0.991587|0.333333|0	0.2641	39.102826177545325|41.82189926024846|38.802378519282165|0.0	29.9318	0.0|40.40171190117548|38.86366082339706|0.0|0.0|0.0|0.0|38.9619465783121|39.08960807891902|0.0|0.0|0.0|0.0|0.0|0.0|0.0|36.48722991504583
PRRC2B_AS	O14818	PSMA7	2	3	6|6|6	0.16	0|0.320098	0.3905	0.0|38.77654277985708	19.3883	0.0|40.40171190117548|38.86366082339706|0.0|0.0|0.0|0.0|38.9619465783121|39.08960807891902|0.0|0.0|0.0|0.0|0.0|0.0|0.0|36.48722991504583
PRRC2C_STEADY	O14818	PSMA7	4	3	6|6|6	0.0756	0.302245|0|0|0	0.4538	37.13841144972971|0.0|0.0|0.0	9.2846	0.0|40.40171190117548|38.86366082339706|0.0|0.0|0.0|0.0|38.9619465783121|39.08960807891902|0.0|0.0|0.0|0.0|0.0|0.0|0.0|36.48722991504583
PRRC2A_AS	O14828	SCAMP3	2	7	6|6|6|6|6|6|6	0.2331	0.232088|0.234147	0.3555	37.65805570472251|37.73698676872992	37.6975	42.107560368525576|42.328275271891194|42.60663319554175|40.8343120614686|41.40018977656325|41.852803993301926|41.62882032294905|42.059603013324356|39.38543474178826|41.72742263434552|38.73240338228716|41.23979906704204|41.58528780099217|0.0|0.0|0.0|0.0
PRRC2A_NACL	O14828	SCAMP3	2	7	6|6|6|6|6|6|6	0.4689	0.468852|0.469028	0.2391	39.285679751854005|39.22035701018977	39.253	42.107560368525576|42.328275271891194|42.60663319554175|40.8343120614686|41.40018977656325|41.852803993301926|41.62882032294905|42.059603013324356|39.38543474178826|41.72742263434552|38.73240338228716|41.23979906704204|41.58528780099217|0.0|0.0|0.0|0.0
PRRC2A_STEADY	O14828	SCAMP3	4	7	6|6|6|6|6|6|6	0.4655	0.23016|0.467788|0.463531|0.700534	0.2437	37.13120432535277|39.59744856449748|39.100957112578385|40.187369449353454	39.0042	42.107560368525576|42.328275271891194|42.60663319554175|40.8343120614686|41.40018977656325|41.852803993301926|41.62882032294905|42.059603013324356|39.38543474178826|41.72742263434552|38.73240338228716|41.23979906704204|41.58528780099217|0.0|0.0|0.0|0.0
PRRC2B_AS	O14828	SCAMP3	2	7	6|6|6|6|6|6|6	0.3553	0.236486|0.474088	0.2838	38.51416915864583|40.27563044729611	39.3949	42.107560368525576|42.328275271891194|42.60663319554175|40.8343120614686|41.40018977656325|41.852803993301926|41.62882032294905|42.059603013324356|39.38543474178826|41.72742263434552|38.73240338228716|41.23979906704204|41.58528780099217|0.0|0.0|0.0|0.0
PRRC2B_NACL	O14828	SCAMP3	2	7	6|6|6|6|6|6|6	0.4716	0.236314|0.706871	0.2338	38.58985598549848|40.76424510623716	39.6771	42.107560368525576|42.328275271891194|42.60663319554175|40.8343120614686|41.40018977656325|41.852803993301926|41.62882032294905|42.059603013324356|39.38543474178826|41.72742263434552|38.73240338228716|41.23979906704204|41.58528780099217|0.0|0.0|0.0|0.0
PRRC2B_STEADY	O14828	SCAMP3	4	7	6|6|6|6|6|6|6	0.2948	0.47003|0.235114|0|0.473956	0.3195	39.425220373906065|38.46506058782339|0.0|39.893271736939674	29.4459	42.107560368525576|42.328275271891194|42.60663319554175|40.8343120614686|41.40018977656325|41.852803993301926|41.62882032294905|42.059603013324356|39.38543474178826|41.72742263434552|38.73240338228716|41.23979906704204|41.58528780099217|0.0|0.0|0.0|0.0
PRRC2C_NACL	O14828	SCAMP3	2	7	6|6|6|6|6|6|6	0.3469	0|0.693745	0.2872	0.0|40.00287856249703	20.0014	42.107560368525576|42.328275271891194|42.60663319554175|40.8343120614686|41.40018977656325|41.852803993301926|41.62882032294905|42.059603013324356|39.38543474178826|41.72742263434552|38.73240338228716|41.23979906704204|41.58528780099217|0.0|0.0|0.0|0.0
PRRC2C_STEADY	O14828	SCAMP3	4	7	6|6|6|6|6|6|6	0.1179	0|0.471783|0|0	0.4257	0.0|38.63072734680061|0.0|0.0	9.65768	42.107560368525576|42.328275271891194|42.60663319554175|40.8343120614686|41.40018977656325|41.852803993301926|41.62882032294905|42.059603013324356|39.38543474178826|41.72742263434552|38.73240338228716|41.23979906704204|41.58528780099217|0.0|0.0|0.0|0.0
PRRC2A_NACL	O14867	BACH1	2	6	12|6|6|6|6|6	0.9151	0.89122|0.938897	0.0461	41.22749184416007|41.22748583801607	41.2275	42.40026223821616|40.70867091028008|42.45171624580267|42.85973373156013|42.97660143174642|42.84599056869615|42.9740960457875|36.279663900487414|41.289755737210655|41.78479698124546|0.0|41.98054376917243|42.192762462554185|0.0|0.0|0.0|0.0
PRRC2A_STEADY	O14867	BACH1	4	6	12|6|6|6|6|6	0.3017	0|0|0.694354|0.512465	0.3169	0.0|0.0|39.01124503033835|39.07639251311872	19.5219	42.40026223821616|40.70867091028008|42.45171624580267|42.85973373156013|42.97660143174642|42.84599056869615|42.9740960457875|36.279663900487414|41.289755737210655|41.78479698124546|0.0|41.98054376917243|42.192762462554185|0.0|0.0|0.0|0.0
PRRC2B_AS	O14867	BACH1	2	6	12|6|6|6|6|6	0.1274	0.254805|0	0.4191	38.19139527318786|0.0	19.0957	42.40026223821616|40.70867091028008|42.45171624580267|42.85973373156013|42.97660143174642|42.84599056869615|42.9740960457875|36.279663900487414|41.289755737210655|41.78479698124546|0.0|41.98054376917243|42.192762462554185|0.0|0.0|0.0|0.0
PRRC2B_NACL	O14867	BACH1	2	6	12|6|6|6|6|6	0.9622	0.957626|0.966802	0.0213	43.053821521035125|42.31387619428191	42.6838	42.40026223821616|40.70867091028008|42.45171624580267|42.85973373156013|42.97660143174642|42.84599056869615|42.9740960457875|36.279663900487414|41.289755737210655|41.78479698124546|0.0|41.98054376917243|42.192762462554185|0.0|0.0|0.0|0.0
PRRC2B_STEADY	O14867	BACH1	4	6	12|6|6|6|6|6	0.7496	0.93895|0.517333|0.625678|0.916515	0.0872	40.715147722397205|39.461288804173066|40.705758204009996|41.19414970677176	40.5191	42.40026223821616|40.70867091028008|42.45171624580267|42.85973373156013|42.97660143174642|42.84599056869615|42.9740960457875|36.279663900487414|41.289755737210655|41.78479698124546|0.0|41.98054376917243|42.192762462554185|0.0|0.0|0.0|0.0
PRRC2C_NACL	O14867	BACH1	2	6	12|6|6|6|6|6	0.6331	0.303026|0.963258	0.1279	39.40650411135147|42.21244949363834	40.8095	42.40026223821616|40.70867091028008|42.45171624580267|42.85973373156013|42.97660143174642|42.84599056869615|42.9740960457875|36.279663900487414|41.289755737210655|41.78479698124546|0.0|41.98054376917243|42.192762462554185|0.0|0.0|0.0|0.0
PRRC2C_STEADY	O14867	BACH1	4	6	12|6|6|6|6|6	0.0773	0|0.30939|0|0	0.4517	0.0|39.082057770350765|0.0|0.0	9.77051	42.40026223821616|40.70867091028008|42.45171624580267|42.85973373156013|42.97660143174642|42.84599056869615|42.9740960457875|36.279663900487414|41.289755737210655|41.78479698124546|0.0|41.98054376917243|42.192762462554185|0.0|0.0|0.0|0.0
PRRC2A_NACL	O14908	GIPC1	2	5	6|6|6|6|6	0.4724	0.319109|0.62562	0.232	37.332706142608224|37.736374058225174	37.5345	40.745659008195936|40.15021435429538|39.56915326521805|38.785316495574|39.89737128651116|38.72671038926052|40.43239922958014|37.76459720100613|0.0|37.17559602689801|37.27624003194925|38.26141307526555|0.0|0.0|0.0|0.0|0.0
PRRC2A_STEADY	O14908	GIPC1	4	5	6|6|6|6|6	0.2381	0|0.317599|0.314886|0.3201	0.347	0.0|38.37014112443437|37.15692555315452|37.650210510276935	28.2943	40.745659008195936|40.15021435429538|39.56915326521805|38.785316495574|39.89737128651116|38.72671038926052|40.43239922958014|37.76459720100613|0.0|37.17559602689801|37.27624003194925|38.26141307526555|0.0|0.0|0.0|0.0|0.0
PRRC2B_NACL	O14908	GIPC1	2	5	6|6|6|6|6	0.6423	0.320561|0.96398	0.1226	37.41238292827179|40.19183034587094	38.8021	40.745659008195936|40.15021435429538|39.56915326521805|38.785316495574|39.89737128651116|38.72671038926052|40.43239922958014|37.76459720100613|0.0|37.17559602689801|37.27624003194925|38.26141307526555|0.0|0.0|0.0|0.0|0.0
PRRC2B_STEADY	O14908	GIPC1	4	5	6|6|6|6|6	0.4731	0|0.299955|0.636676|0.95587	0.2302	0.0|36.775939179757636|38.89601135626741|39.75794852461474	28.8575	40.745659008195936|40.15021435429538|39.56915326521805|38.785316495574|39.89737128651116|38.72671038926052|40.43239922958014|37.76459720100613|0.0|37.17559602689801|37.27624003194925|38.26141307526555|0.0|0.0|0.0|0.0|0.0
PRRC2C_NACL	O14908	GIPC1	2	5	6|6|6|6|6	0.4864	0|0.972864	0.2002	0.0|40.117852629575054	20.0589	40.745659008195936|40.15021435429538|39.56915326521805|38.785316495574|39.89737128651116|38.72671038926052|40.43239922958014|37.76459720100613|0.0|37.17559602689801|37.27624003194925|38.26141307526555|0.0|0.0|0.0|0.0|0.0
PRRC2B_AS	O14920	IKBKB	2	3	6|6|6	0.9597	0.967898|0.951579	0.0231	40.36932772893176|39.66952932951984	40.0194	38.93258868521139|40.2638809164072|0.0|0.0|0.0|0.0|38.16125273141072|38.79418409957465|0.0|0.0|38.09636394011606|0.0|0.0|0.0|0.0|0.0|0.0
PRRC2B_NACL	O14920	IKBKB	2	3	6|6|6	0.3242	0|0.648485	0.2957	0.0|39.13611726115491	19.5681	38.93258868521139|40.2638809164072|0.0|0.0|0.0|0.0|38.16125273141072|38.79418409957465|0.0|0.0|38.09636394011606|0.0|0.0|0.0|0.0|0.0|0.0
PRRC2B_STEADY	O14920	IKBKB	4	3	6|6|6	0.0782	0.312969|0|0|0	0.45	36.98795845314902|0.0|0.0|0.0	9.24699	38.93258868521139|40.2638809164072|0.0|0.0|0.0|0.0|38.16125273141072|38.79418409957465|0.0|0.0|38.09636394011606|0.0|0.0|0.0|0.0|0.0|0.0
PRRC2B_AS	O14924	RGS12	2	1	6	0.4695	0.939027|0	0.2379	36.307131892304895|0.0	18.1536	37.58452240674981|37.76212004697553|37.473968612981935|36.27900140965308|36.43750439907527|36.22906087659256|37.89446130492748|0.0|0.0|0.0|0.0|0.0|0.0|0.0|0.0|0.0|0.0
PRRC2B_NACL	O14924	RGS12	2	1	6	0.4699	0|0.93982	0.2374	0.0|36.264254959053666	18.1321	37.58452240674981|37.76212004697553|37.473968612981935|36.27900140965308|36.43750439907527|36.22906087659256|37.89446130492748|0.0|0.0|0.0|0.0|0.0|0.0|0.0|0.0|0.0|0.0
PRRC2B_STEADY	O14924	RGS12	4	1	6	0.61	0.933317|0|0.568421|0.938082	0.1398	36.11980010238281|0.0|33.85263768365954|36.78084162366284	26.6883	37.58452240674981|37.76212004697553|37.473968612981935|36.27900140965308|36.43750439907527|36.22906087659256|37.89446130492748|0.0|0.0|0.0|0.0|0.0|0.0|0.0|0.0|0.0|0.0
PRRC2C_NACL	O14924	RGS12	2	1	6	0.4682	0|0.936339	0.2402	0.0|36.31807414061841	18.159	37.58452240674981|37.76212004697553|37.473968612981935|36.27900140965308|36.43750439907527|36.22906087659256|37.89446130492748|0.0|0.0|0.0|0.0|0.0|0.0|0.0|0.0|0.0|0.0
PRRC2A_AS	O14929	HAT1	2	7	6|16|12|5|9|7|24	0.0804	0|0.160882	0.446	0.0|37.817677648508976	18.9088	44.91832066056379|45.085613577434664|45.61131454399253|44.115873229353504|44.90028248266384|44.419470885257276|45.179897678140314|43.13589652898618|42.99784407105261|43.77057912024227|42.86857533622207|43.94160127361278|44.29788759480625|0.0|0.0|0.0|0.0
PRRC2A_NACL	O14929	HAT1	2	7	6|16|12|5|9|7|24	0.2178	0.435556|0	0.3646	40.38513019102133|0.0	20.1926	44.91832066056379|45.085613577434664|45.61131454399253|44.115873229353504|44.90028248266384|44.419470885257276|45.179897678140314|43.13589652898618|42.99784407105261|43.77057912024227|42.86857533622207|43.94160127361278|44.29788759480625|0.0|0.0|0.0|0.0
PRRC2A_STEADY	O14929	HAT1	4	7	6|16|12|5|9|7|24	0.3488	0.533335|0.439798|0.188671|0.2333	0.2866	39.54656537497552|40.57944445664387|38.879210412127954|40.6283704343286	39.9084	44.91832066056379|45.085613577434664|45.61131454399253|44.115873229353504|44.90028248266384|44.419470885257276|45.179897678140314|43.13589652898618|42.99784407105261|43.77057912024227|42.86857533622207|43.94160127361278|44.29788759480625|0.0|0.0|0.0|0.0
PRRC2B_AS	O14929	HAT1	2	7	6|16|12|5|9|7|24	0.9436	0.940547|0.946683	0.0358	43.28392629921497|43.261198166727915	43.2726	44.91832066056379|45.085613577434664|45.61131454399253|44.115873229353504|44.90028248266384|44.419470885257276|45.179897678140314|43.13589652898618|42.99784407105261|43.77057912024227|42.86857533622207|43.94160127361278|44.29788759480625|0.0|0.0|0.0|0.0
PRRC2B_NACL	O14929	HAT1	2	7	6|16|12|5|9|7|24	0.9496	0.950507|0.948755	0.0312	43.461321905210625|43.37799955428356	43.4197	44.91832066056379|45.085613577434664|45.61131454399253|44.115873229353504|44.90028248266384|44.419470885257276|45.179897678140314|43.13589652898618|42.99784407105261|43.77057912024227|42.86857533622207|43.94160127361278|44.29788759480625|0.0|0.0|0.0|0.0
PRRC2B_STEADY	O14929	HAT1	4	7	6|16|12|5|9|7|24	0.953	0.962923|0.950207|0.952191|0.946667	0.0283	44.72479097490566|43.435286135604436|43.70076199197126|43.643546210474156	43.8761	44.91832066056379|45.085613577434664|45.61131454399253|44.115873229353504|44.90028248266384|44.419470885257276|45.179897678140314|43.13589652898618|42.99784407105261|43.77057912024227|42.86857533622207|43.94160127361278|44.29788759480625|0.0|0.0|0.0|0.0
PRRC2C_NACL	O14929	HAT1	2	7	6|16|12|5|9|7|24	0.4744	0|0.948853	0.2271	0.0|43.504593222107054	21.7523	44.91832066056379|45.085613577434664|45.61131454399253|44.115873229353504|44.90028248266384|44.419470885257276|45.179897678140314|43.13589652898618|42.99784407105261|43.77057912024227|42.86857533622207|43.94160127361278|44.29788759480625|0.0|0.0|0.0|0.0
PRRC2C_STEADY	O14929	HAT1	4	7	6|16|12|5|9|7|24	0.0821	0.158947|0.169443|0|0	0.4446	37.71609680740576|38.867448222263306|0.0|0.0	19.1459	44.91832066056379|45.085613577434664|45.61131454399253|44.115873229353504|44.90028248266384|44.419470885257276|45.179897678140314|43.13589652898618|42.99784407105261|43.77057912024227|42.86857533622207|43.94160127361278|44.29788759480625|0.0|0.0|0.0|0.0
PRRC2A_AS	O14936	CASK	2	16	6|12|6|6|6|12|6|6|6|6|6|6|6|12|6|6	0.0575	0.114985|0	0.4649	38.3421137107618|0.0	19.1711	43.118660170396495|43.529158969442165|43.50490268360851|42.610272421896944|42.66936036350412|43.09093538777412|43.05864354275459|41.79055804645357|41.621359526158365|42.07535607031119|41.322448681387755|41.76747748729782|42.96635191543052|0.0|0.0|0.0|0.0
PRRC2A_NACL	O14936	CASK	2	16	6|12|6|6|6|12|6|6|6|6|6|6|6|12|6|6	0.5	0.590919|0.409053	0.1828	41.1490002924485|40.27827791967288	40.7136	43.118660170396495|43.529158969442165|43.50490268360851|42.610272421896944|42.66936036350412|43.09093538777412|43.05864354275459|41.79055804645357|41.621359526158365|42.07535607031119|41.322448681387755|41.76747748729782|42.96635191543052|0.0|0.0|0.0|0.0
PRRC2A_STEADY	O14936	CASK	4	16	6|12|6|6|6|12|6|6|6|6|6|6|6|12|6|6	0.2362	0.115183|0.467726|0.080099|0.281771	0.3502	38.22750863468902|40.43893488358819|38.90905179950414|39.893225579594564	39.3672	43.118660170396495|43.529158969442165|43.50490268360851|42.610272421896944|42.66936036350412|43.09093538777412|43.05864354275459|41.79055804645357|41.621359526158365|42.07535607031119|41.322448681387755|41.76747748729782|42.96635191543052|0.0|0.0|0.0|0.0
PRRC2B_AS	O14936	CASK	2	16	6|12|6|6|6|12|6|6|6|6|6|6|6|12|6|6	0.7219	0.800393|0.643455	0.0957	41.38556006644065|41.28523200660905	41.3354	43.118660170396495|43.529158969442165|43.50490268360851|42.610272421896944|42.66936036350412|43.09093538777412|43.05864354275459|41.79055804645357|41.621359526158365|42.07535607031119|41.322448681387755|41.76747748729782|42.96635191543052|0.0|0.0|0.0|0.0
PRRC2B_NACL	O14936	CASK	2	16	6|12|6|6|6|12|6|6|6|6|6|6|6|12|6|6	0.8312	0.723723|0.938625	0.0633	41.96365583351423|41.53841143275534	41.751	43.118660170396495|43.529158969442165|43.50490268360851|42.610272421896944|42.66936036350412|43.09093538777412|43.05864354275459|41.79055804645357|41.621359526158365|42.07535607031119|41.322448681387755|41.76747748729782|42.96635191543052|0.0|0.0|0.0|0.0
PRRC2B_STEADY	O14936	CASK	4	16	6|12|6|6|6|12|6|6|6|6|6|6|6|12|6|6	0.642	0.943648|0.306376|0.752716|0.565108	0.1227	41.82895042568194|38.6566830391819|40.396034915157465|41.31103802411943	40.5482	43.118660170396495|43.529158969442165|43.50490268360851|42.610272421896944|42.66936036350412|43.09093538777412|43.05864354275459|41.79055804645357|41.621359526158365|42.07535607031119|41.322448681387755|41.76747748729782|42.96635191543052|0.0|0.0|0.0|0.0
PRRC2C_NACL	O14936	CASK	2	16	6|12|6|6|6|12|6|6|6|6|6|6|6|12|6|6	0.5332	0.12195|0.944425	0.1701	38.270082703375415|42.165220111183295	40.2177	43.118660170396495|43.529158969442165|43.50490268360851|42.610272421896944|42.66936036350412|43.09093538777412|43.05864354275459|41.79055804645357|41.621359526158365|42.07535607031119|41.322448681387755|41.76747748729782|42.96635191543052|0.0|0.0|0.0|0.0
PRRC2A_AS	O14950	MYL12B	2	6	12|6|6|6|6|6	0.1537	0.307434|0	0.4067	38.3413304056125|0.0	19.1707	41.891616838417434|42.66782439569336|42.25025987001711|41.95776819712384|41.79789175185846|41.93961262563832|42.23111920335123|40.8422660056518|40.52781533350637|40.38091640713463|40.600857137830445|41.27009164748044|42.02124511840608|0.0|0.0|0.0|0.0
PRRC2A_NACL	O14950	MYL12B	2	6	12|6|6|6|6|6	0.4679	0.625062|0.310816	0.2407	39.78226932333524|39.48159381900129	39.6319	41.891616838417434|42.66782439569336|42.25025987001711|41.95776819712384|41.79789175185846|41.93961262563832|42.23111920335123|40.8422660056518|40.52781533350637|40.38091640713463|40.600857137830445|41.27009164748044|42.02124511840608|0.0|0.0|0.0|0.0
PRRC2A_STEADY	O14950	MYL12B	4	6	12|6|6|6|6|6	0.4697	0.30898|0.648388|0.306671|0.614796	0.2376	36.54581321783391|40.630445756114256|38.633180885104615|38.27570213663931	38.5213	41.891616838417434|42.66782439569336|42.25025987001711|41.95776819712384|41.79789175185846|41.93961262563832|42.23111920335123|40.8422660056518|40.52781533350637|40.38091640713463|40.600857137830445|41.27009164748044|42.02124511840608|0.0|0.0|0.0|0.0
PRRC2B_AS	O14950	MYL12B	2	6	12|6|6|6|6|6	0.7531	0.620414|0.885752	0.0861	39.73645811456525|38.61960330382931	39.178	41.891616838417434|42.66782439569336|42.25025987001711|41.95776819712384|41.79789175185846|41.93961262563832|42.23111920335123|40.8422660056518|40.52781533350637|40.38091640713463|40.600857137830445|41.27009164748044|42.02124511840608|0.0|0.0|0.0|0.0
PRRC2B_NACL	O14950	MYL12B	2	6	12|6|6|6|6|6	0.785	0.620025|0.949966	0.0766	40.338943567607004|41.56602071991603	40.9525	41.891616838417434|42.66782439569336|42.25025987001711|41.95776819712384|41.79789175185846|41.93961262563832|42.23111920335123|40.8422660056518|40.52781533350637|40.38091640713463|40.600857137830445|41.27009164748044|42.02124511840608|0.0|0.0|0.0|0.0
PRRC2B_STEADY	O14950	MYL12B	4	6	12|6|6|6|6|6	0.5489	0.930724|0|0.313694|0.951246	0.1637	40.693267960591896|0.0|39.48425736508726|41.29172793748385	30.3673	41.891616838417434|42.66782439569336|42.25025987001711|41.95776819712384|41.79789175185846|41.93961262563832|42.23111920335123|40.8422660056518|40.52781533350637|40.38091640713463|40.600857137830445|41.27009164748044|42.02124511840608|0.0|0.0|0.0|0.0
PRRC2C_NACL	O14950	MYL12B	2	6	12|6|6|6|6|6	0.4646	0|0.929219	0.2447	0.0|40.69511930369913	20.3476	41.891616838417434|42.66782439569336|42.25025987001711|41.95776819712384|41.79789175185846|41.93961262563832|42.23111920335123|40.8422660056518|40.52781533350637|40.38091640713463|40.600857137830445|41.27009164748044|42.02124511840608|0.0|0.0|0.0|0.0
PRRC2A_AS	O14964	HGS	2	20	12|6|6|6|6|6|6|6|6|6|6|6|6|6|6|4|12|6|6|6	0.1173	0.0874717|0.147159	0.4268	37.820399286723266|39.42694653950884	38.6237	43.25612373099936|43.752734136460795|43.44109016198515|43.2097535978313|43.40885965869245|42.2642316371424|42.9400731135504|41.34709344752451|41.4998790834797|41.27426968413278|39.282163224580046|41.03040652830974|42.04799052532123|0.0|0.0|0.0|0.0
PRRC2A_NACL	O14964	HGS	2	20	12|6|6|6|6|6|6|6|6|6|6|6|6|6|6|4|12|6|6|6	0.972	0.976876|0.967176	0.0147	44.541487363106285|44.235881655138805	44.3887	43.25612373099936|43.752734136460795|43.44109016198515|43.2097535978313|43.40885965869245|42.2642316371424|42.9400731135504|41.34709344752451|41.4998790834797|41.27426968413278|39.282163224580046|41.03040652830974|42.04799052532123|0.0|0.0|0.0|0.0
PRRC2A_STEADY	O14964	HGS	4	20	12|6|6|6|6|6|6|6|6|6|6|6|6|6|6|4|12|6|6|6	0.3339	0.176121|0.533263|0.319169|0.307183	0.2911	39.98597507952505|41.71782716637205|40.24875509788743|40.460618252782034	40.6033	43.25612373099936|43.752734136460795|43.44109016198515|43.2097535978313|43.40885965869245|42.2642316371424|42.9400731135504|41.34709344752451|41.4998790834797|41.27426968413278|39.282163224580046|41.03040652830974|42.04799052532123|0.0|0.0|0.0|0.0
PRRC2B_AS	O14964	HGS	2	20	12|6|6|6|6|6|6|6|6|6|6|6|6|6|6|4|12|6|6|6	0.2587	0.262841|0.254487	0.3313	40.2773712996817|40.35442373499591	40.3159	43.25612373099936|43.752734136460795|43.44109016198515|43.2097535978313|43.40885965869245|42.2642316371424|42.9400731135504|41.34709344752451|41.4998790834797|41.27426968413278|39.282163224580046|41.03040652830974|42.04799052532123|0.0|0.0|0.0|0.0
PRRC2B_NACL	O14964	HGS	2	20	12|6|6|6|6|6|6|6|6|6|6|6|6|6|6|4|12|6|6|6	0.9717	0.962091|0.981264	0.0149	43.6856871630365|44.478685317432316	44.0822	43.25612373099936|43.752734136460795|43.44109016198515|43.2097535978313|43.40885965869245|42.2642316371424|42.9400731135504|41.34709344752451|41.4998790834797|41.27426968413278|39.282163224580046|41.03040652830974|42.04799052532123|0.0|0.0|0.0|0.0
PRRC2B_STEADY	O14964	HGS	4	20	12|6|6|6|6|6|6|6|6|6|6|6|6|6|6|4|12|6|6|6	0.4011	0.539157|0.161039|0.257133|0.64723	0.2679	41.67902991952502|39.70879640685933|40.52582794156454|41.98098837452316	40.9737	43.25612373099936|43.752734136460795|43.44109016198515|43.2097535978313|43.40885965869245|42.2642316371424|42.9400731135504|41.34709344752451|41.4998790834797|41.27426968413278|39.282163224580046|41.03040652830974|42.04799052532123|0.0|0.0|0.0|0.0
PRRC2C_NACL	O14964	HGS	2	20	12|6|6|6|6|6|6|6|6|6|6|6|6|6|6|4|12|6|6|6	0.5088	0.0357067|0.981958	0.1797	36.56120752711752|44.960738134799676	40.761	43.25612373099936|43.752734136460795|43.44109016198515|43.2097535978313|43.40885965869245|42.2642316371424|42.9400731135504|41.34709344752451|41.4998790834797|41.27426968413278|39.282163224580046|41.03040652830974|42.04799052532123|0.0|0.0|0.0|0.0
PRRC2A_AS	O14965	AURKA	2	12	6|12|6|6|13|6|12|12|6|6|6|6	0.2227	0.293179|0.152255	0.3632	39.82357048578299|38.55216770346191	39.1879	42.82233761496028|42.25568743837721|42.36633719888577|40.25946662022283|42.37767651755993|41.945150123867634|43.07284470087934|40.779929172417454|40.93811250703543|41.449408577114426|40.58310704454011|41.15028364998564|42.15346228436796|0.0|0.0|0.0|0.0
PRRC2A_NACL	O14965	AURKA	2	12	6|12|6|6|13|6|12|12|6|6|6|6	0.8028	0.713225|0.892411	0.0705	42.11891777167513|41.98105406001609	42.05	42.82233761496028|42.25568743837721|42.36633719888577|40.25946662022283|42.37767651755993|41.945150123867634|43.07284470087934|40.779929172417454|40.93811250703543|41.449408577114426|40.58310704454011|41.15028364998564|42.15346228436796|0.0|0.0|0.0|0.0
PRRC2A_STEADY	O14965	AURKA	4	12	6|12|6|6|13|6|12|12|6|6|6|6	0.3906	0.124397|0.611476|0.460801|0.365891	0.2716	36.831352508018746|40.809222086551294|40.185401992993064|40.0578460896085	39.471	42.82233761496028|42.25568743837721|42.36633719888577|40.25946662022283|42.37767651755993|41.945150123867634|43.07284470087934|40.779929172417454|40.93811250703543|41.449408577114426|40.58310704454011|41.15028364998564|42.15346228436796|0.0|0.0|0.0|0.0
PRRC2B_AS	O14965	AURKA	2	12	6|12|6|6|13|6|12|12|6|6|6|6	0.9855	0.990523|0.980545	0.0067	44.53013247624746|43.78045906518541	44.1553	42.82233761496028|42.25568743837721|42.36633719888577|40.25946662022283|42.37767651755993|41.945150123867634|43.07284470087934|40.779929172417454|40.93811250703543|41.449408577114426|40.58310704454011|41.15028364998564|42.15346228436796|0.0|0.0|0.0|0.0
PRRC2B_NACL	O14965	AURKA	2	12	6|12|6|6|13|6|12|12|6|6|6|6	0.9834	0.977158|0.989547	0.0078	43.668507089420075|44.44223035423955	44.0554	42.82233761496028|42.25568743837721|42.36633719888577|40.25946662022283|42.37767651755993|41.945150123867634|43.07284470087934|40.779929172417454|40.93811250703543|41.449408577114426|40.58310704454011|41.15028364998564|42.15346228436796|0.0|0.0|0.0|0.0
PRRC2B_STEADY	O14965	AURKA	4	12	6|12|6|6|13|6|12|12|6|6|6|6	0.9506	0.967666|0.907118|0.9484|0.979201	0.0304	42.64086919762615|41.91450070259384|42.539021423912736|43.84355751384983	42.7345	42.82233761496028|42.25568743837721|42.36633719888577|40.25946662022283|42.37767651755993|41.945150123867634|43.07284470087934|40.779929172417454|40.93811250703543|41.449408577114426|40.58310704454011|41.15028364998564|42.15346228436796|0.0|0.0|0.0|0.0
PRRC2C_NACL	O14965	AURKA	2	12	6|12|6|6|13|6|12|12|6|6|6|6	0.489	0|0.977971	0.1957	0.0|43.917661578712206	21.9588	42.82233761496028|42.25568743837721|42.36633719888577|40.25946662022283|42.37767651755993|41.945150123867634|43.07284470087934|40.779929172417454|40.93811250703543|41.449408577114426|40.58310704454011|41.15028364998564|42.15346228436796|0.0|0.0|0.0|0.0
PRRC2A_NACL	O14972	VPS26C	2	3	6|6|6	0.1567	0|0.313464	0.3998	0.0|37.74469906066841	18.8723	40.90614756713243|41.22954702951236|41.38209685277548|40.758361754077804|39.947436345645265|40.86262461227049|40.895459358592944|0.0|0.0|37.139710564058085|0.0|39.21698667472643|39.782475095326916|0.0|0.0|0.0|0.0
PRRC2B_AS	O14972	VPS26C	2	3	6|6|6	0.6278	0.941719|0.313899	0.1313	39.238099920451965|37.93978641167167	38.5889	40.90614756713243|41.22954702951236|41.38209685277548|40.758361754077804|39.947436345645265|40.86262461227049|40.895459358592944|0.0|0.0|37.139710564058085|0.0|39.21698667472643|39.782475095326916|0.0|0.0|0.0|0.0
PRRC2B_NACL	O14972	VPS26C	2	3	6|6|6	0.63	0.31652|0.94348	0.13	37.481581069894716|39.27256327860587	38.3771	40.90614756713243|41.22954702951236|41.38209685277548|40.758361754077804|39.947436345645265|40.86262461227049|40.895459358592944|0.0|0.0|37.139710564058085|0.0|39.21698667472643|39.782475095326916|0.0|0.0|0.0|0.0
PRRC2B_STEADY	O14972	VPS26C	4	3	6|6|6	0.4446	0.315954|0.529849|0.298138|0.634605	0.2558	38.51827647608059|38.666769776424566|35.02832636016577|39.00987370914485	37.8058	40.90614756713243|41.22954702951236|41.38209685277548|40.758361754077804|39.947436345645265|40.86262461227049|40.895459358592944|0.0|0.0|37.139710564058085|0.0|39.21698667472643|39.782475095326916|0.0|0.0|0.0|0.0
PRRC2C_NACL	O14972	VPS26C	2	3	6|6|6	0.4746	0|0.949127	0.2266	0.0|39.32874404399441	19.6644	40.90614756713243|41.22954702951236|41.38209685277548|40.758361754077804|39.947436345645265|40.86262461227049|40.895459358592944|0.0|0.0|37.139710564058085|0.0|39.21698667472643|39.782475095326916|0.0|0.0|0.0|0.0
PRRC2A_AS	O14974	PPP1R12A	2	47	12|12|4|6|6|8|6|12|6|6|6|6|6|6|6|7|12|6|4|6|6|11|11|16|12|6|12|6|7|10|6|12|8|6|6|24|12|16|12|6|6|12|6|6|6|6|12	0.0804	0.12784|0.0330544	0.446	40.267261089466174|36.90339657055927	38.5853	46.93481351285579|46.665666002933065|46.663214668930564|46.92693367968887|46.87212715971147|46.91349172969298|47.063209676836955|45.69165535625258|45.6867069828304|46.003430615375855|45.50110421522475|46.166793683182355|46.79064804553591|40.50837552541829|40.75748255118468|0.0|0.0
PRRC2A_NACL	O14974	PPP1R12A	2	47	12|12|4|6|6|8|6|12|6|6|6|6|6|6|6|7|12|6|4|6|6|11|11|16|12|6|12|6|7|10|6|12|8|6|6|24|12|16|12|6|6|12|6|6|6|6|12	0.4954	0.426173|0.564716	0.1887	42.73682718952436|43.099522372302296	42.9182	46.93481351285579|46.665666002933065|46.663214668930564|46.92693367968887|46.87212715971147|46.91349172969298|47.063209676836955|45.69165535625258|45.6867069828304|46.003430615375855|45.50110421522475|46.166793683182355|46.79064804553591|40.50837552541829|40.75748255118468|0.0|0.0
PRRC2A_STEADY	O14974	PPP1R12A	4	47	12|12|4|6|6|8|6|12|6|6|6|6|6|6|6|7|12|6|4|6|6|11|11|16|12|6|12|6|7|10|6|12|8|6|6|24|12|16|12|6|6|12|6|6|6|6|12	0.206	0.0753092|0.397174|0.15393|0.197637	0.3681	39.53077539510233|41.942529844918965|41.09034729466729|41.45898928373101	41.0057	46.93481351285579|46.665666002933065|46.663214668930564|46.92693367968887|46.87212715971147|46.91349172969298|47.063209676836955|45.69165535625258|45.6867069828304|46.003430615375855|45.50110421522475|46.166793683182355|46.79064804553591|40.50837552541829|40.75748255118468|0.0|0.0
PRRC2B_AS	O14974	PPP1R12A	2	47	12|12|4|6|6|8|6|12|6|6|6|6|6|6|6|7|12|6|4|6|6|11|11|16|12|6|12|6|7|10|6|12|8|6|6|24|12|16|12|6|6|12|6|6|6|6|12	0.5652	0.727351|0.403093	0.157	44.35791539955627|42.558023971676505	43.458	46.93481351285579|46.665666002933065|46.663214668930564|46.92693367968887|46.87212715971147|46.91349172969298|47.063209676836955|45.69165535625258|45.6867069828304|46.003430615375855|45.50110421522475|46.166793683182355|46.79064804553591|40.50837552541829|40.75748255118468|0.0|0.0
PRRC2B_NACL	O14974	PPP1R12A	2	47	12|12|4|6|6|8|6|12|6|6|6|6|6|6|6|7|12|6|4|6|6|11|11|16|12|6|12|6|7|10|6|12|8|6|6|24|12|16|12|6|6|12|6|6|6|6|12	0.8968	0.869993|0.923533	0.0495	44.28823652673322|44.7750618967521	44.5316	46.93481351285579|46.665666002933065|46.663214668930564|46.92693367968887|46.87212715971147|46.91349172969298|47.063209676836955|45.69165535625258|45.6867069828304|46.003430615375855|45.50110421522475|46.166793683182355|46.79064804553591|40.50837552541829|40.75748255118468|0.0|0.0
PRRC2B_STEADY	O14974	PPP1R12A	4	47	12|12|4|6|6|8|6|12|6|6|6|6|6|6|6|7|12|6|4|6|6|11|11|16|12|6|12|6|7|10|6|12|8|6|6|24|12|16|12|6|6|12|6|6|6|6|12	0.665	0.56146|0.538918|0.708768|0.850945	0.1147	43.56756288715096|43.314867359643614|43.881397306345036|44.852591124809315	43.9041	46.93481351285579|46.665666002933065|46.663214668930564|46.92693367968887|46.87212715971147|46.91349172969298|47.063209676836955|45.69165535625258|45.6867069828304|46.003430615375855|45.50110421522475|46.166793683182355|46.79064804553591|40.50837552541829|40.75748255118468|0.0|0.0
PRRC2C_AS	O14974	PPP1R12A	2	47	12|12|4|6|6|8|6|12|6|6|6|6|6|6|6|7|12|6|4|6|6|11|11|16|12|6|12|6|7|10|6|12|8|6|6|24|12|16|12|6|6|12|6|6|6|6|12	0.0049	0.00977445|0	0.4929	39.098688201004094|0.0	19.5493	46.93481351285579|46.665666002933065|46.663214668930564|46.92693367968887|46.87212715971147|46.91349172969298|47.063209676836955|45.69165535625258|45.6867069828304|46.003430615375855|45.50110421522475|46.166793683182355|46.79064804553591|40.50837552541829|40.75748255118468|0.0|0.0
PRRC2C_NACL	O14974	PPP1R12A	2	47	12|12|4|6|6|8|6|12|6|6|6|6|6|6|6|7|12|6|4|6|6|11|11|16|12|6|12|6|7|10|6|12|8|6|6|24|12|16|12|6|6|12|6|6|6|6|12	0.6194	0.30453|0.934225	0.1358	42.19855790328948|44.85075529731961	43.5247	46.93481351285579|46.665666002933065|46.663214668930564|46.92693367968887|46.87212715971147|46.91349172969298|47.063209676836955|45.69165535625258|45.6867069828304|46.003430615375855|45.50110421522475|46.166793683182355|46.79064804553591|40.50837552541829|40.75748255118468|0.0|0.0
PRRC2C_STEADY	O14974	PPP1R12A	4	47	12|12|4|6|6|8|6|12|6|6|6|6|6|6|6|7|12|6|4|6|6|11|11|16|12|6|12|6|7|10|6|12|8|6|6|24|12|16|12|6|6|12|6|6|6|6|12	0.0646	0.104289|0.153978|0|0	0.4599	40.983594640839755|41.721141841870775|0.0|0.0	20.6762	46.93481351285579|46.665666002933065|46.663214668930564|46.92693367968887|46.87212715971147|46.91349172969298|47.063209676836955|45.69165535625258|45.6867069828304|46.003430615375855|45.50110421522475|46.166793683182355|46.79064804553591|40.50837552541829|40.75748255118468|0.0|0.0
PRRC2A_AS	O14976	GAK	2	26	6|12|5|6|6|5|12|8|6|12|12|6|12|12|12|6|6|6|6|12|6|6|6|6|12|6	0.2993	0.324036|0.274559	0.3177	42.012496899282056|40.81948769696032	41.416	45.42743540974424|44.67892627504847|45.53639366468822|44.91037092883141|45.22156800536852|45.776613809231876|44.73982807864212|43.03937779902464|42.84518674147089|44.26260877820256|43.10226909340688|43.75041700824311|45.206251095704495|0.0|0.0|0.0|0.0
PRRC2A_NACL	O14976	GAK	2	26	6|12|5|6|6|5|12|8|6|12|12|6|12|12|12|6|6|6|6|12|6|6|6|6|12|6	0.9363	0.932522|0.940133	0.0399	43.863516138914946|44.32073580954172	44.0921	45.42743540974424|44.67892627504847|45.53639366468822|44.91037092883141|45.22156800536852|45.776613809231876|44.73982807864212|43.03937779902464|42.84518674147089|44.26260877820256|43.10226909340688|43.75041700824311|45.206251095704495|0.0|0.0|0.0|0.0
PRRC2A_STEADY	O14976	GAK	4	26	6|12|5|6|6|5|12|8|6|12|12|6|12|12|12|6|6|6|6|12|6|6|6|6|12|6	0.4403	0.281881|0.52092|0.457361|0.500916	0.2569	40.476374821664244|43.02177184828988|41.37231331029341|41.94241570538496	41.7032	45.42743540974424|44.67892627504847|45.53639366468822|44.91037092883141|45.22156800536852|45.776613809231876|44.73982807864212|43.03937779902464|42.84518674147089|44.26260877820256|43.10226909340688|43.75041700824311|45.206251095704495|0.0|0.0|0.0|0.0
PRRC2B_AS	O14976	GAK	2	26	6|12|5|6|6|5|12|8|6|12|12|6|12|12|12|6|6|6|6|12|6|6|6|6|12|6	0.9411	0.94613|0.936128	0.0374	44.29417360420251|43.814883505261044	44.0545	45.42743540974424|44.67892627504847|45.53639366468822|44.91037092883141|45.22156800536852|45.776613809231876|44.73982807864212|43.03937779902464|42.84518674147089|44.26260877820256|43.10226909340688|43.75041700824311|45.206251095704495|0.0|0.0|0.0|0.0
PRRC2B_NACL	O14976	GAK	2	26	6|12|5|6|6|5|12|8|6|12|12|6|12|12|12|6|6|6|6|12|6|6|6|6|12|6	0.9569	0.949989|0.96381	0.0252	45.82389974825757|45.985594405029964	45.9047	45.42743540974424|44.67892627504847|45.53639366468822|44.91037092883141|45.22156800536852|45.776613809231876|44.73982807864212|43.03937779902464|42.84518674147089|44.26260877820256|43.10226909340688|43.75041700824311|45.206251095704495|0.0|0.0|0.0|0.0
PRRC2B_STEADY	O14976	GAK	4	26	6|12|5|6|6|5|12|8|6|12|12|6|12|12|12|6|6|6|6|12|6|6|6|6|12|6	0.6895	0.646408|0.366615|0.808374|0.936461	0.1076	42.49206658835001|40.970371758762276|42.790265986218145|44.63183872638796	42.7211	45.42743540974424|44.67892627504847|45.53639366468822|44.91037092883141|45.22156800536852|45.776613809231876|44.73982807864212|43.03937779902464|42.84518674147089|44.26260877820256|43.10226909340688|43.75041700824311|45.206251095704495|0.0|0.0|0.0|0.0
PRRC2C_NACL	O14976	GAK	2	26	6|12|5|6|6|5|12|8|6|12|12|6|12|12|12|6|6|6|6|12|6|6|6|6|12|6	0.5988	0.236252|0.961392	0.1433	40.00913158678488|46.143071158307556	43.0761	45.42743540974424|44.67892627504847|45.53639366468822|44.91037092883141|45.22156800536852|45.776613809231876|44.73982807864212|43.03937779902464|42.84518674147089|44.26260877820256|43.10226909340688|43.75041700824311|45.206251095704495|0.0|0.0|0.0|0.0
PRRC2C_STEADY	O14976	GAK	4	26	6|12|5|6|6|5|12|8|6|12|12|6|12|12|12|6|6|6|6|12|6|6|6|6|12|6	0.0624	0|0.249517|0|0	0.4612	0.0|40.166663704374564|0.0|0.0	10.0417	45.42743540974424|44.67892627504847|45.53639366468822|44.91037092883141|45.22156800536852|45.776613809231876|44.73982807864212|43.03937779902464|42.84518674147089|44.26260877820256|43.10226909340688|43.75041700824311|45.206251095704495|0.0|0.0|0.0|0.0
PRRC2A_NACL	O14978	ZNF263	2	2	4|6	0.4543	0.461379|0.447212	0.2521	40.02631319196044|39.65213453857383	39.8392	38.169880624914484|0.0|0.0|37.56086533325459|0.0|38.720590565596495|38.99168152811759|0.0|0.0|0.0|0.0|0.0|0.0|0.0|0.0|0.0|0.0
PRRC2A_STEADY	O14978	ZNF263	4	2	4|6	0.4271	0.373085|0.442655|0.426051|0.466615	0.2605	38.06838613114762|39.48156194049632|39.325081494658676|40.25274594911568	39.2819	38.169880624914484|0.0|0.0|37.56086533325459|0.0|38.720590565596495|38.99168152811759|0.0|0.0|0.0|0.0|0.0|0.0|0.0|0.0|0.0|0.0
PRRC2B_AS	O14978	ZNF263	2	2	4|6	0.9719	0.975677|0.968099	0.0148	45.64636916460381|45.98641302231506	45.8164	38.169880624914484|0.0|0.0|37.56086533325459|0.0|38.720590565596495|38.99168152811759|0.0|0.0|0.0|0.0|0.0|0.0|0.0|0.0|0.0|0.0
PRRC2B_NACL	O14978	ZNF263	2	2	4|6	0.9867	0.984001|0.989456	0.0059	45.192582953031206|45.54726420041598	45.3699	38.169880624914484|0.0|0.0|37.56086533325459|0.0|38.720590565596495|38.99168152811759|0.0|0.0|0.0|0.0|0.0|0.0|0.0|0.0|0.0|0.0
PRRC2B_STEADY	O14978	ZNF263	4	2	4|6	0.5	0.499979|0.499925|0.499984|0.499996	0.1828	45.870210942013514|45.19719490306475|46.01212565325736|46.69412987977149	45.9434	38.169880624914484|0.0|0.0|37.56086533325459|0.0|38.720590565596495|38.99168152811759|0.0|0.0|0.0|0.0|0.0|0.0|0.0|0.0|0.0|0.0
PRRC2C_NACL	O14978	ZNF263	2	2	4|6	0.493	0|0.985927	0.1909	0.0|45.309180532203264	22.6546	38.169880624914484|0.0|0.0|37.56086533325459|0.0|38.720590565596495|38.99168152811759|0.0|0.0|0.0|0.0|0.0|0.0|0.0|0.0|0.0|0.0
PRRC2A_AS	O14979	HNRNPDL	2	4	6|12|12|6	0.8324	0.952257|0.712525	0.0629	42.11980083547551|40.23387731931186	41.1768	42.42432879635818|41.74490964431162|41.79106511523566|41.4428456209426|40.84143799598374|42.234938940618655|42.27822819813419|39.917493312835894|39.4224307094212|40.95760736784334|40.96086257879183|39.90650602203228|41.590504710750025|36.84676726224995|38.937588145865256|0.0|0.0
PRRC2A_NACL	O14979	HNRNPDL	2	4	6|12|12|6	0.9588	0.958519|0.95914	0.0238	42.21140652908782|42.145076138111015	42.1782	42.42432879635818|41.74490964431162|41.79106511523566|41.4428456209426|40.84143799598374|42.234938940618655|42.27822819813419|39.917493312835894|39.4224307094212|40.95760736784334|40.96086257879183|39.90650602203228|41.590504710750025|36.84676726224995|38.937588145865256|0.0|0.0
PRRC2A_STEADY	O14979	HNRNPDL	4	4	6|12|12|6	0.8785	0.904115|0.901875|0.88015|0.827755	0.053	40.37842494264213|42.33119295968434|40.55510729714226|40.88995063435993	41.0387	42.42432879635818|41.74490964431162|41.79106511523566|41.4428456209426|40.84143799598374|42.234938940618655|42.27822819813419|39.917493312835894|39.4224307094212|40.95760736784334|40.96086257879183|39.90650602203228|41.590504710750025|36.84676726224995|38.937588145865256|0.0|0.0
PRRC2B_AS	O14979	HNRNPDL	2	4	6|12|12|6	0.7069	0.883041|0.530776	0.1013	41.0660051482936|39.538594063218845	40.3023	42.42432879635818|41.74490964431162|41.79106511523566|41.4428456209426|40.84143799598374|42.234938940618655|42.27822819813419|39.917493312835894|39.4224307094212|40.95760736784334|40.96086257879183|39.90650602203228|41.590504710750025|36.84676726224995|38.937588145865256|0.0|0.0
PRRC2B_NACL	O14979	HNRNPDL	2	4	6|12|12|6	0.9542	0.947277|0.961061	0.0273	41.91007886779352|42.42126504966346	42.1657	42.42432879635818|41.74490964431162|41.79106511523566|41.4428456209426|40.84143799598374|42.234938940618655|42.27822819813419|39.917493312835894|39.4224307094212|40.95760736784334|40.96086257879183|39.90650602203228|41.590504710750025|36.84676726224995|38.937588145865256|0.0|0.0
PRRC2B_STEADY	O14979	HNRNPDL	4	4	6|12|12|6	0.9341	0.950869|0.888554|0.943827|0.953107	0.0407	41.53572910336646|40.95459043074784|41.408885918301614|42.004741786124974	41.476	42.42432879635818|41.74490964431162|41.79106511523566|41.4428456209426|40.84143799598374|42.234938940618655|42.27822819813419|39.917493312835894|39.4224307094212|40.95760736784334|40.96086257879183|39.90650602203228|41.590504710750025|36.84676726224995|38.937588145865256|0.0|0.0
PRRC2C_NACL	O14979	HNRNPDL	2	4	6|12|12|6	0.7871	0.625296|0.948872	0.076	40.154977375689874|41.45382500277427	40.8044	42.42432879635818|41.74490964431162|41.79106511523566|41.4428456209426|40.84143799598374|42.234938940618655|42.27822819813419|39.917493312835894|39.4224307094212|40.95760736784334|40.96086257879183|39.90650602203228|41.590504710750025|36.84676726224995|38.937588145865256|0.0|0.0
PRRC2C_STEADY	O14979	HNRNPDL	4	4	6|12|12|6	0.3283	0.605335|0.293509|0.149008|0.265259	0.2935	39.53039211639559|38.212390811807374|35.735806287454565|37.14264132213118	37.6553	42.42432879635818|41.74490964431162|41.79106511523566|41.4428456209426|40.84143799598374|42.234938940618655|42.27822819813419|39.917493312835894|39.4224307094212|40.95760736784334|40.96086257879183|39.90650602203228|41.590504710750025|36.84676726224995|38.937588145865256|0.0|0.0
PRRC2A_AS	O14980	XPO1	2	29	6|12|5|6|6|6|6|6|5|11|5|6|6|6|6|6|6|6|6|12|6|6|6|6|6|5|6|6|6	0.0609	0.121885|0	0.4621	39.0063539229066|0.0	19.5032	41.57658065964059|42.199319646044565|41.3234439986696|41.87081699403852|41.91816240221613|42.043590914731695|43.671090689136435|41.95575789065151|41.10400981348946|42.12944280171493|38.89979534561356|41.351093494760306|43.7544905038716|0.0|0.0|0.0|0.0
PRRC2A_NACL	O14980	XPO1	2	29	6|12|5|6|6|6|6|6|5|11|5|6|6|6|6|6|6|6|6|12|6|6|6|6|6|5|6|6|6	0.8744	0.962095|0.786631	0.0538	43.204833981215025|42.476651384485734	42.8407	41.57658065964059|42.199319646044565|41.3234439986696|41.87081699403852|41.91816240221613|42.043590914731695|43.671090689136435|41.95575789065151|41.10400981348946|42.12944280171493|38.89979534561356|41.351093494760306|43.7544905038716|0.0|0.0|0.0|0.0
PRRC2A_STEADY	O14980	XPO1	4	29	6|12|5|6|6|6|6|6|5|11|5|6|6|6|6|6|6|6|6|12|6|6|6|6|6|5|6|6|6	0.2781	0.0561114|0.428446|0.320253|0.307418	0.3255	37.04360296769731|40.91504311696902|40.24983026737477|40.20273612942232	39.6028	41.57658065964059|42.199319646044565|41.3234439986696|41.87081699403852|41.91816240221613|42.043590914731695|43.671090689136435|41.95575789065151|41.10400981348946|42.12944280171493|38.89979534561356|41.351093494760306|43.7544905038716|0.0|0.0|0.0|0.0
PRRC2B_AS	O14980	XPO1	2	29	6|12|5|6|6|6|6|6|5|11|5|6|6|6|6|6|6|6|6|12|6|6|6|6|6|5|6|6|6	0.6196	0.770554|0.468635	0.1357	42.290771647402714|41.54176102320131	41.9163	41.57658065964059|42.199319646044565|41.3234439986696|41.87081699403852|41.91816240221613|42.043590914731695|43.671090689136435|41.95575789065151|41.10400981348946|42.12944280171493|38.89979534561356|41.351093494760306|43.7544905038716|0.0|0.0|0.0|0.0
PRRC2B_NACL	O14980	XPO1	2	29	6|12|5|6|6|6|6|6|5|11|5|6|6|6|6|6|6|6|6|12|6|6|6|6|6|5|6|6|6	0.9662	0.951162|0.981241	0.0186	43.388039328676655|44.20112006005701	43.7946	41.57658065964059|42.199319646044565|41.3234439986696|41.87081699403852|41.91816240221613|42.043590914731695|43.671090689136435|41.95575789065151|41.10400981348946|42.12944280171493|38.89979534561356|41.351093494760306|43.7544905038716|0.0|0.0|0.0|0.0
PRRC2B_STEADY	O14980	XPO1	4	29	6|12|5|6|6|6|6|6|5|11|5|6|6|6|6|6|6|6|6|12|6|6|6|6|6|5|6|6|6	0.5858	0.421587|0.343969|0.629122|0.948324	0.1487	41.58388930412294|40.62722817500122|43.16838742458722|43.4477500909393	42.2068	41.57658065964059|42.199319646044565|41.3234439986696|41.87081699403852|41.91816240221613|42.043590914731695|43.671090689136435|41.95575789065151|41.10400981348946|42.12944280171493|38.89979534561356|41.351093494760306|43.7544905038716|0.0|0.0|0.0|0.0
PRRC2C_NACL	O14980	XPO1	2	29	6|12|5|6|6|6|6|6|5|11|5|6|6|6|6|6|6|6|6|12|6|6|6|6|6|5|6|6|6	0.5343	0.094908|0.973735	0.1697	38.23202610816925|44.03833271547865	41.1352	41.57658065964059|42.199319646044565|41.3234439986696|41.87081699403852|41.91816240221613|42.043590914731695|43.671090689136435|41.95575789065151|41.10400981348946|42.12944280171493|38.89979534561356|41.351093494760306|43.7544905038716|0.0|0.0|0.0|0.0
PRRC2C_STEADY	O14980	XPO1	4	29	6|12|5|6|6|6|6|6|5|11|5|6|6|6|6|6|6|6|6|12|6|6|6|6|6|5|6|6|6	0.0293	0|0.0618819|0.0553966|0	0.4818	0.0|38.2332191267981|36.83228836085138|0.0	18.7664	41.57658065964059|42.199319646044565|41.3234439986696|41.87081699403852|41.91816240221613|42.043590914731695|43.671090689136435|41.95575789065151|41.10400981348946|42.12944280171493|38.89979534561356|41.351093494760306|43.7544905038716|0.0|0.0|0.0|0.0
PRRC2A_NACL	O14981	BTAF1	2	28	12|6|6|12|6|6|6|6|12|4|6|6|6|6|6|7|6|6|6|5|6|6|4|6|5|7|6|6	0.1436	0.225144|0.0620712	0.4133	41.34659725066772|36.88678894211082	39.1167	44.71045281814365|44.97955600172921|44.66585325682318|44.1712439830511|44.303740732720414|44.30675087675118|44.716889512234836|43.73510641696242|42.85068198555732|44.119177392936585|43.646020969298206|44.193422728914776|44.642865806039936|0.0|0.0|0.0|0.0
PRRC2B_AS	O14981	BTAF1	2	28	12|6|6|12|6|6|6|6|12|4|6|6|6|6|6|7|6|6|6|5|6|6|4|6|5|7|6|6	0.7189	0.920376|0.517478	0.0968	43.43279208744975|42.52128130492872	42.977	44.71045281814365|44.97955600172921|44.66585325682318|44.1712439830511|44.303740732720414|44.30675087675118|44.716889512234836|43.73510641696242|42.85068198555732|44.119177392936585|43.646020969298206|44.193422728914776|44.642865806039936|0.0|0.0|0.0|0.0
PRRC2B_NACL	O14981	BTAF1	2	28	12|6|6|12|6|6|6|6|12|4|6|6|6|6|6|7|6|6|6|5|6|6|4|6|5|7|6|6	0.9459	0.941743|0.94997	0.0341	43.11564607858138|43.548330450271784	43.332	44.71045281814365|44.97955600172921|44.66585325682318|44.1712439830511|44.303740732720414|44.30675087675118|44.716889512234836|43.73510641696242|42.85068198555732|44.119177392936585|43.646020969298206|44.193422728914776|44.642865806039936|0.0|0.0|0.0|0.0
PRRC2B_STEADY	O14981	BTAF1	4	28	12|6|6|12|6|6|6|6|12|4|6|6|6|6|6|7|6|6|6|5|6|6|4|6|5|7|6|6	0.7739	0.942525|0.591062|0.722087|0.840041	0.0804	43.60675274076334|42.76123508704117|42.823161244497|42.97383423680528	43.0412	44.71045281814365|44.97955600172921|44.66585325682318|44.1712439830511|44.303740732720414|44.30675087675118|44.716889512234836|43.73510641696242|42.85068198555732|44.119177392936585|43.646020969298206|44.193422728914776|44.642865806039936|0.0|0.0|0.0|0.0
PRRC2C_NACL	O14981	BTAF1	2	28	12|6|6|12|6|6|6|6|12|4|6|6|6|6|6|7|6|6|6|5|6|6|4|6|5|7|6|6	0.4755	0|0.950905	0.2246	0.0|44.42097341870521	22.2105	44.71045281814365|44.97955600172921|44.66585325682318|44.1712439830511|44.303740732720414|44.30675087675118|44.716889512234836|43.73510641696242|42.85068198555732|44.119177392936585|43.646020969298206|44.193422728914776|44.642865806039936|0.0|0.0|0.0|0.0
PRRC2A_AS	O15013	ARHGEF10	2	14	6|6|6|6|6|6|6|6|6|15|6|6|6|6	0.2527	0.132253|0.373062	0.3329	39.36269697407521|39.29140505038367	39.3271	42.7246599132791|43.50276025566967|43.39646787106816|42.730290130875225|42.94721232294542|42.92148864717038|43.87318470223976|41.25443098123561|40.68857567382461|42.18612214563306|40.82906915574622|42.10267743331322|43.069023069234866|0.0|0.0|0.0|0.0
PRRC2A_NACL	O15013	ARHGEF10	2	14	6|6|6|6|6|6|6|6|6|15|6|6|6|6	0.9422	0.945107|0.939336	0.0367	42.569663770845935|42.12860555958234	42.3491	42.7246599132791|43.50276025566967|43.39646787106816|42.730290130875225|42.94721232294542|42.92148864717038|43.87318470223976|41.25443098123561|40.68857567382461|42.18612214563306|40.82906915574622|42.10267743331322|43.069023069234866|0.0|0.0|0.0|0.0
PRRC2A_STEADY	O15013	ARHGEF10	4	14	6|6|6|6|6|6|6|6|6|15|6|6|6|6	0.127	0.252552|0.130887|0.124535|0	0.4193	38.498255971817706|38.44816771811142|37.57156734855893|0.0	28.6295	42.7246599132791|43.50276025566967|43.39646787106816|42.730290130875225|42.94721232294542|42.92148864717038|43.87318470223976|41.25443098123561|40.68857567382461|42.18612214563306|40.82906915574622|42.10267743331322|43.069023069234866|0.0|0.0|0.0|0.0
PRRC2B_AS	O15013	ARHGEF10	2	14	6|6|6|6|6|6|6|6|6|15|6|6|6|6	0.872	0.942338|0.80176	0.0543	42.40242539263801|41.684449222140984	42.0434	42.7246599132791|43.50276025566967|43.39646787106816|42.730290130875225|42.94721232294542|42.92148864717038|43.87318470223976|41.25443098123561|40.68857567382461|42.18612214563306|40.82906915574622|42.10267743331322|43.069023069234866|0.0|0.0|0.0|0.0
PRRC2B_NACL	O15013	ARHGEF10	2	14	6|6|6|6|6|6|6|6|6|15|6|6|6|6	0.9408	0.933249|0.948379	0.0376	41.65270935635656|42.60653579909432	42.1296	42.7246599132791|43.50276025566967|43.39646787106816|42.730290130875225|42.94721232294542|42.92148864717038|43.87318470223976|41.25443098123561|40.68857567382461|42.18612214563306|40.82906915574622|42.10267743331322|43.069023069234866|0.0|0.0|0.0|0.0
PRRC2B_STEADY	O15013	ARHGEF10	4	14	6|6|6|6|6|6|6|6|6|15|6|6|6|6	0.3887	0.665755|0|0.494442|0.394693	0.2725	41.03333214890318|0.0|40.32660434237247|40.41387634365713	30.4435	42.7246599132791|43.50276025566967|43.39646787106816|42.730290130875225|42.94721232294542|42.92148864717038|43.87318470223976|41.25443098123561|40.68857567382461|42.18612214563306|40.82906915574622|42.10267743331322|43.069023069234866|0.0|0.0|0.0|0.0
PRRC2C_NACL	O15013	ARHGEF10	2	14	6|6|6|6|6|6|6|6|6|15|6|6|6|6	0.4782	0|0.956305	0.2179	0.0|43.10818478071081	21.5541	42.7246599132791|43.50276025566967|43.39646787106816|42.730290130875225|42.94721232294542|42.92148864717038|43.87318470223976|41.25443098123561|40.68857567382461|42.18612214563306|40.82906915574622|42.10267743331322|43.069023069234866|0.0|0.0|0.0|0.0
PRRC2A_AS	O15014	ZNF609	2	40	12|6|6|6|6|6|6|6|6|5|6|6|6|12|11|6|12|5|9|6|6|6|6|18|7|6|12|15|12|6|6|6|6|12|12|9|5|6|6|12	0.3264	0.400252|0.252572	0.2944	42.0103269187211|41.35412654544482	41.6822	46.09765025202991|46.41282113209799|46.11690842023215|46.17272539849263|46.39564760487951|46.328475791510435|46.4268733073435|45.13901904141026|44.85311582473211|45.19471620397246|44.942074691961984|45.36365727459668|45.99509949955735|0.0|0.0|0.0|0.0
PRRC2A_NACL	O15014	ZNF609	2	40	12|6|6|6|6|6|6|6|6|5|6|6|6|12|11|6|12|5|9|6|6|6|6|18|7|6|12|15|12|6|6|6|6|12|12|9|5|6|6|12	0.849	0.855049|0.842988	0.0591	44.48347776907265|44.000737153711626	44.2421	46.09765025202991|46.41282113209799|46.11690842023215|46.17272539849263|46.39564760487951|46.328475791510435|46.4268733073435|45.13901904141026|44.85311582473211|45.19471620397246|44.942074691961984|45.36365727459668|45.99509949955735|0.0|0.0|0.0|0.0
PRRC2A_STEADY	O15014	ZNF609	4	40	12|6|6|6|6|6|6|6|6|5|6|6|6|12|11|6|12|5|9|6|6|6|6|18|7|6|12|15|12|6|6|6|6|12|12|9|5|6|6|12	0.63	0.466743|0.644178|0.599384|0.809688	0.13	42.54509501474659|43.688797275617645|42.92586297189278|43.72650222215778	43.2216	46.09765025202991|46.41282113209799|46.11690842023215|46.17272539849263|46.39564760487951|46.328475791510435|46.4268733073435|45.13901904141026|44.85311582473211|45.19471620397246|44.942074691961984|45.36365727459668|45.99509949955735|0.0|0.0|0.0|0.0
PRRC2B_AS	O15014	ZNF609	2	40	12|6|6|6|6|6|6|6|6|5|6|6|6|12|11|6|12|5|9|6|6|6|6|18|7|6|12|15|12|6|6|6|6|12|12|9|5|6|6|12	0.9729	0.970462|0.975375	0.0141	47.35175833848734|47.34543480064996	47.3486	46.09765025202991|46.41282113209799|46.11690842023215|46.17272539849263|46.39564760487951|46.328475791510435|46.4268733073435|45.13901904141026|44.85311582473211|45.19471620397246|44.942074691961984|45.36365727459668|45.99509949955735|0.0|0.0|0.0|0.0
PRRC2B_NACL	O15014	ZNF609	2	40	12|6|6|6|6|6|6|6|6|5|6|6|6|12|11|6|12|5|9|6|6|6|6|18|7|6|12|15|12|6|6|6|6|12|12|9|5|6|6|12	0.9685	0.975143|0.961867	0.0171	47.91130653693282|46.94967012107523	47.4305	46.09765025202991|46.41282113209799|46.11690842023215|46.17272539849263|46.39564760487951|46.328475791510435|46.4268733073435|45.13901904141026|44.85311582473211|45.19471620397246|44.942074691961984|45.36365727459668|45.99509949955735|0.0|0.0|0.0|0.0
PRRC2B_STEADY	O15014	ZNF609	4	40	12|6|6|6|6|6|6|6|6|5|6|6|6|12|11|6|12|5|9|6|6|6|6|18|7|6|12|15|12|6|6|6|6|12|12|9|5|6|6|12	0.9658	0.977606|0.955288|0.963196|0.96712	0.0188	47.60252487375017|46.69123857946282|47.27720433401593|47.090918457057086	47.1655	46.09765025202991|46.41282113209799|46.11690842023215|46.17272539849263|46.39564760487951|46.328475791510435|46.4268733073435|45.13901904141026|44.85311582473211|45.19471620397246|44.942074691961984|45.36365727459668|45.99509949955735|0.0|0.0|0.0|0.0
PRRC2C_NACL	O15014	ZNF609	2	40	12|6|6|6|6|6|6|6|6|5|6|6|6|12|11|6|12|5|9|6|6|6|6|18|7|6|12|15|12|6|6|6|6|12|12|9|5|6|6|12	0.4939	0.0128386|0.974883	0.1901	36.114828439091596|47.43528807845027	41.7751	46.09765025202991|46.41282113209799|46.11690842023215|46.17272539849263|46.39564760487951|46.328475791510435|46.4268733073435|45.13901904141026|44.85311582473211|45.19471620397246|44.942074691961984|45.36365727459668|45.99509949955735|0.0|0.0|0.0|0.0
PRRC2A_NACL	O15015	ZNF646	2	4	6|6|6|6	0.1663	0|0.33262	0.3832	0.0|42.09870657681414	21.0494	0.0|40.104003515250426|0.0|0.0|0.0|0.0|39.85217966133225|0.0|0.0|0.0|0.0|0.0|38.55719506662879|0.0|0.0|0.0|0.0
PRRC2A_STEADY	O15015	ZNF646	4	4	6|6|6|6	0.2498	0.333049|0|0.333037|0.333132	0.3351	42.732880346615474|0.0|42.66693996074932|43.058573971511876	32.1146	0.0|40.104003515250426|0.0|0.0|0.0|0.0|39.85217966133225|0.0|0.0|0.0|0.0|0.0|38.55719506662879|0.0|0.0|0.0|0.0
PRRC2B_AS	O15015	ZNF646	2	4	6|6|6|6	0.1648	0.329601|0	0.3841	40.65639470374744|0.0	20.3282	0.0|40.104003515250426|0.0|0.0|0.0|0.0|39.85217966133225|0.0|0.0|0.0|0.0|0.0|38.55719506662879|0.0|0.0|0.0|0.0
PRRC2B_NACL	O15015	ZNF646	2	4	6|6|6|6	0.1592	0.318492|0	0.3922	39.60804468084243|0.0	19.804	0.0|40.104003515250426|0.0|0.0|0.0|0.0|39.85217966133225|0.0|0.0|0.0|0.0|0.0|38.55719506662879|0.0|0.0|0.0|0.0
PRRC2B_STEADY	O15015	ZNF646	4	4	6|6|6|6	0.1634	0.331013|0.322391|0|0	0.3852	41.087464362927676|39.80432911713152|0.0|0.0	20.2229	0.0|40.104003515250426|0.0|0.0|0.0|0.0|39.85217966133225|0.0|0.0|0.0|0.0|0.0|38.55719506662879|0.0|0.0|0.0|0.0
PRRC2C_NACL	O15015	ZNF646	2	4	6|6|6|6	0.1667	0|0.333333	0.382	0.0|38.6573873932651	19.3287	0.0|40.104003515250426|0.0|0.0|0.0|0.0|39.85217966133225|0.0|0.0|0.0|0.0|0.0|38.55719506662879|0.0|0.0|0.0|0.0
PRRC2A_STEADY	O15020	SPTBN2	4	5	6|6|6|6|6	0.247	0|0.987927|0|0	0.3364	0.0|40.305960769931424|0.0|0.0	10.0765	0.0|0.0|0.0|0.0|0.0|39.04681209205144|38.04181847962207|0.0|0.0|38.49396996533089|0.0|0.0|37.73897131548445|0.0|0.0|0.0|0.0
PRRC2B_STEADY	O15020	SPTBN2	4	5	6|6|6|6|6	0.0795	0|0|0|0.31816	0.4475	0.0|0.0|0.0|37.952740124916716	9.48819	0.0|0.0|0.0|0.0|0.0|39.04681209205144|38.04181847962207|0.0|0.0|38.49396996533089|0.0|0.0|37.73897131548445|0.0|0.0|0.0|0.0
PRRC2C_NACL	O15020	SPTBN2	2	5	6|6|6|6|6	0.3257	0|0.651467	0.2948	0.0|38.08517399135231	19.0426	0.0|0.0|0.0|0.0|0.0|39.04681209205144|38.04181847962207|0.0|0.0|38.49396996533089|0.0|0.0|37.73897131548445|0.0|0.0|0.0|0.0
PRRC2A_AS	O15021	MAST4	2	19	6|6|6|6|6|6|6|6|6|6|6|6|6|6|9|6|6|6|6	0.1976	0.303626|0.0914763	0.3708	39.276395699321405|37.72446618367001	38.5004	43.95636996811745|43.564036948765256|44.16081695397735|44.58642333222534|44.327163818123246|44.39367086879694|44.675499730976725|42.75916250220542|42.70884525841212|43.035015981057775|42.61595227590514|42.90511562907532|43.82190374434314|0.0|0.0|0.0|0.0
PRRC2A_NACL	O15021	MAST4	2	19	6|6|6|6|6|6|6|6|6|6|6|6|6|6|9|6|6|6|6	0.9487	0.949396|0.947989	0.0319	43.60342326844995|43.49311391210172	43.5483	43.95636996811745|43.564036948765256|44.16081695397735|44.58642333222534|44.327163818123246|44.39367086879694|44.675499730976725|42.75916250220542|42.70884525841212|43.035015981057775|42.61595227590514|42.90511562907532|43.82190374434314|0.0|0.0|0.0|0.0
PRRC2A_STEADY	O15021	MAST4	4	19	6|6|6|6|6|6|6|6|6|6|6|6|6|6|9|6|6|6|6	0.5784	0.368017|0.635239|0.560799|0.749544	0.1518	42.65585649066343|43.23370232426986|42.168638247190366|42.751729549728104	42.7025	43.95636996811745|43.564036948765256|44.16081695397735|44.58642333222534|44.327163818123246|44.39367086879694|44.675499730976725|42.75916250220542|42.70884525841212|43.035015981057775|42.61595227590514|42.90511562907532|43.82190374434314|0.0|0.0|0.0|0.0
PRRC2B_AS	O15021	MAST4	2	19	6|6|6|6|6|6|6|6|6|6|6|6|6|6|9|6|6|6|6	0.7485	0.751817|0.745227	0.0875	42.719459901293455|42.04410180606903	42.3818	43.95636996811745|43.564036948765256|44.16081695397735|44.58642333222534|44.327163818123246|44.39367086879694|44.675499730976725|42.75916250220542|42.70884525841212|43.035015981057775|42.61595227590514|42.90511562907532|43.82190374434314|0.0|0.0|0.0|0.0
PRRC2B_NACL	O15021	MAST4	2	19	6|6|6|6|6|6|6|6|6|6|6|6|6|6|9|6|6|6|6	0.9558	0.954012|0.957632	0.0261	43.39248994682898|44.05730072336913	43.7249	43.95636996811745|43.564036948765256|44.16081695397735|44.58642333222534|44.327163818123246|44.39367086879694|44.675499730976725|42.75916250220542|42.70884525841212|43.035015981057775|42.61595227590514|42.90511562907532|43.82190374434314|0.0|0.0|0.0|0.0
PRRC2B_STEADY	O15021	MAST4	4	19	6|6|6|6|6|6|6|6|6|6|6|6|6|6|9|6|6|6|6	0.8186	0.743624|0.653659|0.934746|0.942357	0.0663	42.5028202124686|41.87611235810951|42.71876540060404|43.29489409314881	42.5981	43.95636996811745|43.564036948765256|44.16081695397735|44.58642333222534|44.327163818123246|44.39367086879694|44.675499730976725|42.75916250220542|42.70884525841212|43.035015981057775|42.61595227590514|42.90511562907532|43.82190374434314|0.0|0.0|0.0|0.0
PRRC2C_NACL	O15021	MAST4	2	19	6|6|6|6|6|6|6|6|6|6|6|6|6|6|9|6|6|6|6	0.6074	0.258597|0.956249	0.1406	39.14458025520173|44.20753187833646	41.6761	43.95636996811745|43.564036948765256|44.16081695397735|44.58642333222534|44.327163818123246|44.39367086879694|44.675499730976725|42.75916250220542|42.70884525841212|43.035015981057775|42.61595227590514|42.90511562907532|43.82190374434314|0.0|0.0|0.0|0.0
PRRC2C_STEADY	O15021	MAST4	4	19	6|6|6|6|6|6|6|6|6|6|6|6|6|6|9|6|6|6|6	0.1189	0.0586476|0.417106|0|0	0.4244	37.16666900464542|39.94623806885734|0.0|0.0	19.2782	43.95636996811745|43.564036948765256|44.16081695397735|44.58642333222534|44.327163818123246|44.39367086879694|44.675499730976725|42.75916250220542|42.70884525841212|43.035015981057775|42.61595227590514|42.90511562907532|43.82190374434314|0.0|0.0|0.0|0.0
PRRC2A_AS	O15027	SEC16A	2	87	16|6|6|22|12|9|6|6|6|6|31|18|12|6|20|6|18|6|6|6|19|26|7|12|12|6|12|7|24|6|9|6|6|18|12|12|12|12|17|12|19|12|19|13|10|12|15|16|6|6|6|14|12|9|6|12|11|6|6|12|6|6|12|12|24|6|6|12|25|12|6|6|12|12|30|6|12|5|6|24|6|23|6|6|12|21|11	0.9213	0.928761|0.913847	0.0447	48.03692058747923|47.66689086409643	47.8519	48.212533035996785|48.51609357771457|48.25134209999272|48.33411341399992|48.518792355552534|48.35192412098821|48.70906730322585|47.60870727929841|47.53068729692721|47.76274176821456|47.29123003942402|48.01563458468487|48.46518187090158|0.0|40.20291560098377|0.0|0.0
PRRC2A_NACL	O15027	SEC16A	2	87	16|6|6|22|12|9|6|6|6|6|31|18|12|6|20|6|18|6|6|6|19|26|7|12|12|6|12|7|24|6|9|6|6|18|12|12|12|12|17|12|19|12|19|13|10|12|15|16|6|6|6|14|12|9|6|12|11|6|6|12|6|6|12|12|24|6|6|12|25|12|6|6|12|12|30|6|12|5|6|24|6|23|6|6|12|21|11	0.9936	0.993868|0.993277	0.0022	51.9753788378143|51.86744394085419	51.9214	48.212533035996785|48.51609357771457|48.25134209999272|48.33411341399992|48.518792355552534|48.35192412098821|48.70906730322585|47.60870727929841|47.53068729692721|47.76274176821456|47.29123003942402|48.01563458468487|48.46518187090158|0.0|40.20291560098377|0.0|0.0
PRRC2A_STEADY	O15027	SEC16A	4	87	16|6|6|22|12|9|6|6|6|6|31|18|12|6|20|6|18|6|6|6|19|26|7|12|12|6|12|7|24|6|9|6|6|18|12|12|12|12|17|12|19|12|19|13|10|12|15|16|6|6|6|14|12|9|6|12|11|6|6|12|6|6|12|12|24|6|6|12|25|12|6|6|12|12|30|6|12|5|6|24|6|23|6|6|12|21|11	0.9339	0.909935|0.947906|0.935462|0.942275	0.0408	47.66249092126082|48.70323405551444|48.5196247939768|48.779401830176326	48.4162	48.212533035996785|48.51609357771457|48.25134209999272|48.33411341399992|48.518792355552534|48.35192412098821|48.70906730322585|47.60870727929841|47.53068729692721|47.76274176821456|47.29123003942402|48.01563458468487|48.46518187090158|0.0|40.20291560098377|0.0|0.0
PRRC2B_AS	O15027	SEC16A	2	87	16|6|6|22|12|9|6|6|6|6|31|18|12|6|20|6|18|6|6|6|19|26|7|12|12|6|12|7|24|6|9|6|6|18|12|12|12|12|17|12|19|12|19|13|10|12|15|16|6|6|6|14|12|9|6|12|11|6|6|12|6|6|12|12|24|6|6|12|25|12|6|6|12|12|30|6|12|5|6|24|6|23|6|6|12|21|11	0.9557	0.960818|0.950518	0.0262	49.23173597403358|49.102804849185624	49.1673	48.212533035996785|48.51609357771457|48.25134209999272|48.33411341399992|48.518792355552534|48.35192412098821|48.70906730322585|47.60870727929841|47.53068729692721|47.76274176821456|47.29123003942402|48.01563458468487|48.46518187090158|0.0|40.20291560098377|0.0|0.0
PRRC2B_NACL	O15027	SEC16A	2	87	16|6|6|22|12|9|6|6|6|6|31|18|12|6|20|6|18|6|6|6|19|26|7|12|12|6|12|7|24|6|9|6|6|18|12|12|12|12|17|12|19|12|19|13|10|12|15|16|6|6|6|14|12|9|6|12|11|6|6|12|6|6|12|12|24|6|6|12|25|12|6|6|12|12|30|6|12|5|6|24|6|23|6|6|12|21|11	0.9871	0.985721|0.988425	0.0057	51.14536280266285|51.18974187553032	51.1676	48.212533035996785|48.51609357771457|48.25134209999272|48.33411341399992|48.518792355552534|48.35192412098821|48.70906730322585|47.60870727929841|47.53068729692721|47.76274176821456|47.29123003942402|48.01563458468487|48.46518187090158|0.0|40.20291560098377|0.0|0.0
PRRC2B_STEADY	O15027	SEC16A	4	87	16|6|6|22|12|9|6|6|6|6|31|18|12|6|20|6|18|6|6|6|19|26|7|12|12|6|12|7|24|6|9|6|6|18|12|12|12|12|17|12|19|12|19|13|10|12|15|16|6|6|6|14|12|9|6|12|11|6|6|12|6|6|12|12|24|6|6|12|25|12|6|6|12|12|30|6|12|5|6|24|6|23|6|6|12|21|11	0.9274	0.923885|0.8906|0.944207|0.950869	0.0431	47.97051764955311|47.211599140479585|48.59695580506401|48.917084585051484	48.174	48.212533035996785|48.51609357771457|48.25134209999272|48.33411341399992|48.518792355552534|48.35192412098821|48.70906730322585|47.60870727929841|47.53068729692721|47.76274176821456|47.29123003942402|48.01563458468487|48.46518187090158|0.0|40.20291560098377|0.0|0.0
PRRC2C_AS	O15027	SEC16A	2	87	16|6|6|22|12|9|6|6|6|6|31|18|12|6|20|6|18|6|6|6|19|26|7|12|12|6|12|7|24|6|9|6|6|18|12|12|12|12|17|12|19|12|19|13|10|12|15|16|6|6|6|14|12|9|6|12|11|6|6|12|6|6|12|12|24|6|6|12|25|12|6|6|12|12|30|6|12|5|6|24|6|23|6|6|12|21|11	0.008	0.0160271|0	0.4922	36.713292978484205|0.0	18.3566	48.212533035996785|48.51609357771457|48.25134209999272|48.33411341399992|48.518792355552534|48.35192412098821|48.70906730322585|47.60870727929841|47.53068729692721|47.76274176821456|47.29123003942402|48.01563458468487|48.46518187090158|0.0|40.20291560098377|0.0|0.0
PRRC2C_NACL	O15027	SEC16A	2	87	16|6|6|22|12|9|6|6|6|6|31|18|12|6|20|6|18|6|6|6|19|26|7|12|12|6|12|7|24|6|9|6|6|18|12|12|12|12|17|12|19|12|19|13|10|12|15|16|6|6|6|14|12|9|6|12|11|6|6|12|6|6|12|12|24|6|6|12|25|12|6|6|12|12|30|6|12|5|6|24|6|23|6|6|12|21|11	0.8108	0.633348|0.98828	0.068	46.242992732563856|51.216102626782316	48.7295	48.212533035996785|48.51609357771457|48.25134209999272|48.33411341399992|48.518792355552534|48.35192412098821|48.70906730322585|47.60870727929841|47.53068729692721|47.76274176821456|47.29123003942402|48.01563458468487|48.46518187090158|0.0|40.20291560098377|0.0|0.0
PRRC2C_STEADY	O15027	SEC16A	4	87	16|6|6|22|12|9|6|6|6|6|31|18|12|6|20|6|18|6|6|6|19|26|7|12|12|6|12|7|24|6|9|6|6|18|12|12|12|12|17|12|19|12|19|13|10|12|15|16|6|6|6|14|12|9|6|12|11|6|6|12|6|6|12|12|24|6|6|12|25|12|6|6|12|12|30|6|12|5|6|24|6|23|6|6|12|21|11	0.1931	0.292154|0.455547|0.0246044|0	0.3721	44.40364224720053|45.24819430137548|39.21440394719472|0.0	32.2166	48.212533035996785|48.51609357771457|48.25134209999272|48.33411341399992|48.518792355552534|48.35192412098821|48.70906730322585|47.60870727929841|47.53068729692721|47.76274176821456|47.29123003942402|48.01563458468487|48.46518187090158|0.0|40.20291560098377|0.0|0.0
PRRC2B_NACL	O15031	PLXNB2	2	10	6|12|6|6|6|6|6|6|6|6	0.0939	0|0.187842	0.4388	0.0|38.77963553605577	19.3898	40.613868353526925|41.25263689666037|41.529166572200275|40.74233721629778|42.00107046464825|41.59082726203509|40.783353333298166|40.01529377816927|39.78500150185345|41.05034431576109|40.304566552213124|39.88543788646725|40.73500589719467|0.0|0.0|0.0|0.0
PRRC2A_NACL	O15037	KHNYN	2	7	6|6|5|12|6|6|6	0.3518	0.2288|0.474725	0.2853	36.76980645972518|38.17379381867441	37.4718	41.160595960197135|40.73199217680075|41.555859470090574|41.05707055050812|41.100676071352126|41.462647019935666|41.586584845402|0.0|0.0|0.0|0.0|0.0|38.61234551990334|0.0|0.0|0.0|0.0
PRRC2B_AS	O15037	KHNYN	2	7	6|6|5|12|6|6|6	0.9592	0.959591|0.958808	0.0235	40.73240930844691|40.511162891636424	40.6218	41.160595960197135|40.73199217680075|41.555859470090574|41.05707055050812|41.100676071352126|41.462647019935666|41.586584845402|0.0|0.0|0.0|0.0|0.0|38.61234551990334|0.0|0.0|0.0|0.0
PRRC2B_NACL	O15037	KHNYN	2	7	6|6|5|12|6|6|6	0.9602	0.954176|0.966255	0.0227	40.63867964128855|41.07033393641012	40.8545	41.160595960197135|40.73199217680075|41.555859470090574|41.05707055050812|41.100676071352126|41.462647019935666|41.586584845402|0.0|0.0|0.0|0.0|0.0|38.61234551990334|0.0|0.0|0.0|0.0
PRRC2B_STEADY	O15037	KHNYN	4	7	6|6|5|12|6|6|6	0.6341	0.484457|0.231617|0.86643|0.953793	0.1274	39.825494101281556|36.85606703791743|40.166760168678685|40.43054753435467	39.3197	41.160595960197135|40.73199217680075|41.555859470090574|41.05707055050812|41.100676071352126|41.462647019935666|41.586584845402|0.0|0.0|0.0|0.0|0.0|38.61234551990334|0.0|0.0|0.0|0.0
PRRC2C_NACL	O15037	KHNYN	2	7	6|6|5|12|6|6|6	0.4798	0|0.959548	0.2141	0.0|40.705764765863044	20.3529	41.160595960197135|40.73199217680075|41.555859470090574|41.05707055050812|41.100676071352126|41.462647019935666|41.586584845402|0.0|0.0|0.0|0.0|0.0|38.61234551990334|0.0|0.0|0.0|0.0
PRRC2A_AS	O15040	TECPR2	2	11	6|6|6|6|4|6|6|4|6|6|6	0.0778	0.155656|0	0.4508	38.78690711586949|0.0	19.3935	43.40513670422357|42.917708745656675|43.03834660566496|43.271494421177586|43.056623006074645|43.34172712531609|43.54045302104593|42.01627048893843|41.658809082816525|42.479296415401045|41.70224136795605|42.57518489614551|42.86861375640263|0.0|0.0|0.0|0.0
PRRC2A_NACL	O15040	TECPR2	2	11	6|6|6|6|4|6|6|4|6|6|6	0.5977	0.314811|0.880537	0.1438	40.445680757672754|41.766470346779315	41.1061	43.40513670422357|42.917708745656675|43.03834660566496|43.271494421177586|43.056623006074645|43.34172712531609|43.54045302104593|42.01627048893843|41.658809082816525|42.479296415401045|41.70224136795605|42.57518489614551|42.86861375640263|0.0|0.0|0.0|0.0
PRRC2A_STEADY	O15040	TECPR2	4	11	6|6|6|6|4|6|6|4|6|6|6	0.038	0|0|0|0.151846	0.4772	0.0|0.0|0.0|38.275250697585236	9.56881	43.40513670422357|42.917708745656675|43.03834660566496|43.271494421177586|43.056623006074645|43.34172712531609|43.54045302104593|42.01627048893843|41.658809082816525|42.479296415401045|41.70224136795605|42.57518489614551|42.86861375640263|0.0|0.0|0.0|0.0
PRRC2B_AS	O15040	TECPR2	2	11	6|6|6|6|4|6|6|4|6|6|6	0.9352	0.934302|0.936114	0.0403	40.9765310593894|41.15809689127152	41.0673	43.40513670422357|42.917708745656675|43.03834660566496|43.271494421177586|43.056623006074645|43.34172712531609|43.54045302104593|42.01627048893843|41.658809082816525|42.479296415401045|41.70224136795605|42.57518489614551|42.86861375640263|0.0|0.0|0.0|0.0
PRRC2B_NACL	O15040	TECPR2	2	11	6|6|6|6|4|6|6|4|6|6|6	0.9472	0.942374|0.952057	0.0332	42.06228277649966|42.85927284302878	42.4608	43.40513670422357|42.917708745656675|43.03834660566496|43.271494421177586|43.056623006074645|43.34172712531609|43.54045302104593|42.01627048893843|41.658809082816525|42.479296415401045|41.70224136795605|42.57518489614551|42.86861375640263|0.0|0.0|0.0|0.0
PRRC2B_STEADY	O15040	TECPR2	4	11	6|6|6|6|4|6|6|4|6|6|6	0.545	0.460433|0.157953|0.620861|0.940864	0.1654	39.764481641870425|38.43727251642842|40.727589206751745|41.80611835509397	40.1839	43.40513670422357|42.917708745656675|43.03834660566496|43.271494421177586|43.056623006074645|43.34172712531609|43.54045302104593|42.01627048893843|41.658809082816525|42.479296415401045|41.70224136795605|42.57518489614551|42.86861375640263|0.0|0.0|0.0|0.0
PRRC2C_NACL	O15040	TECPR2	2	11	6|6|6|6|4|6|6|4|6|6|6	0.4764	0|0.952727	0.2224	0.0|42.73186011826062	21.3659	43.40513670422357|42.917708745656675|43.03834660566496|43.271494421177586|43.056623006074645|43.34172712531609|43.54045302104593|42.01627048893843|41.658809082816525|42.479296415401045|41.70224136795605|42.57518489614551|42.86861375640263|0.0|0.0|0.0|0.0
PRRC2A_AS	O15042	U2SURP	2	50	6|6|6|5|15|6|6|12|6|10|12|15|5|15|6|18|24|6|20|12|6|7|6|15|6|10|11|6|6|12|6|11|6|6|12|6|12|6|11|6|6|12|12|21|6|6|6|6|5|12	0.2323	0.267855|0.196668	0.3569	42.535502807753375|42.294567544311775	42.415	47.31058542849866|47.68600204610562|47.501207699558336|46.97285357531875|47.20385412747215|47.17521843027546|47.80784604538342|46.74993391856124|46.37589728630296|46.79107162302129|46.44787724678098|46.86701669060788|47.61882844295005|0.0|0.0|0.0|36.385515842712834
PRRC2A_NACL	O15042	U2SURP	2	50	6|6|6|5|15|6|6|12|6|10|12|15|5|15|6|18|24|6|20|12|6|7|6|15|6|10|11|6|6|12|6|11|6|6|12|6|12|6|11|6|6|12|12|21|6|6|6|6|5|12	0.516	0.582917|0.449055	0.177	44.35626527367721|43.40474587422875	43.8805	47.31058542849866|47.68600204610562|47.501207699558336|46.97285357531875|47.20385412747215|47.17521843027546|47.80784604538342|46.74993391856124|46.37589728630296|46.79107162302129|46.44787724678098|46.86701669060788|47.61882844295005|0.0|0.0|0.0|36.385515842712834
PRRC2A_STEADY	O15042	U2SURP	4	50	6|6|6|5|15|6|6|12|6|10|12|15|5|15|6|18|24|6|20|12|6|7|6|15|6|10|11|6|6|12|6|11|6|6|12|6|12|6|11|6|6|12|12|21|6|6|6|6|5|12	0.2348	0.227208|0.325454|0.150888|0.235576	0.3526	42.66907618399272|43.17266145561139|41.571188838554384|42.02694162021778	42.36	47.31058542849866|47.68600204610562|47.501207699558336|46.97285357531875|47.20385412747215|47.17521843027546|47.80784604538342|46.74993391856124|46.37589728630296|46.79107162302129|46.44787724678098|46.86701669060788|47.61882844295005|0.0|0.0|0.0|36.385515842712834
PRRC2B_AS	O15042	U2SURP	2	50	6|6|6|5|15|6|6|12|6|10|12|15|5|15|6|18|24|6|20|12|6|7|6|15|6|10|11|6|6|12|6|11|6|6|12|6|12|6|11|6|6|12|12|21|6|6|6|6|5|12	0.8654	0.81745|0.913257	0.0557	46.23908727778263|46.032453402218856	46.1358	47.31058542849866|47.68600204610562|47.501207699558336|46.97285357531875|47.20385412747215|47.17521843027546|47.80784604538342|46.74993391856124|46.37589728630296|46.79107162302129|46.44787724678098|46.86701669060788|47.61882844295005|0.0|0.0|0.0|36.385515842712834
PRRC2B_NACL	O15042	U2SURP	2	50	6|6|6|5|15|6|6|12|6|10|12|15|5|15|6|18|24|6|20|12|6|7|6|15|6|10|11|6|6|12|6|11|6|6|12|6|12|6|11|6|6|12|12|21|6|6|6|6|5|12	0.939	0.935836|0.942159	0.0387	46.72451501499956|46.77401226083232	46.7493	47.31058542849866|47.68600204610562|47.501207699558336|46.97285357531875|47.20385412747215|47.17521843027546|47.80784604538342|46.74993391856124|46.37589728630296|46.79107162302129|46.44787724678098|46.86701669060788|47.61882844295005|0.0|0.0|0.0|36.385515842712834
PRRC2B_STEADY	O15042	U2SURP	4	50	6|6|6|5|15|6|6|12|6|10|12|15|5|15|6|18|24|6|20|12|6|7|6|15|6|10|11|6|6|12|6|11|6|6|12|6|12|6|11|6|6|12|12|21|6|6|6|6|5|12	0.9505	0.961849|0.943293|0.948414|0.948268	0.0305	47.6391198468648|46.88433662521761|47.24470954553126|47.23129602269758	47.2499	47.31058542849866|47.68600204610562|47.501207699558336|46.97285357531875|47.20385412747215|47.17521843027546|47.80784604538342|46.74993391856124|46.37589728630296|46.79107162302129|46.44787724678098|46.86701669060788|47.61882844295005|0.0|0.0|0.0|36.385515842712834
PRRC2C_NACL	O15042	U2SURP	2	50	6|6|6|5|15|6|6|12|6|10|12|15|5|15|6|18|24|6|20|12|6|7|6|15|6|10|11|6|6|12|6|11|6|6|12|6|12|6|11|6|6|12|12|21|6|6|6|6|5|12	0.5136	0.0750621|0.952117	0.1782	40.27089128629596|46.95464558392507	43.6128	47.31058542849866|47.68600204610562|47.501207699558336|46.97285357531875|47.20385412747215|47.17521843027546|47.80784604538342|46.74993391856124|46.37589728630296|46.79107162302129|46.44787724678098|46.86701669060788|47.61882844295005|0.0|0.0|0.0|36.385515842712834
PRRC2C_STEADY	O15042	U2SURP	4	50	6|6|6|5|15|6|6|12|6|10|12|15|5|15|6|18|24|6|20|12|6|7|6|15|6|10|11|6|6|12|6|11|6|6|12|6|12|6|11|6|6|12|12|21|6|6|6|6|5|12	0.0344	0.0551182|0.082461|0|0	0.4791	38.50407677138215|39.86766104031816|0.0|0.0	19.5929	47.31058542849866|47.68600204610562|47.501207699558336|46.97285357531875|47.20385412747215|47.17521843027546|47.80784604538342|46.74993391856124|46.37589728630296|46.79107162302129|46.44787724678098|46.86701669060788|47.61882844295005|0.0|0.0|0.0|36.385515842712834
PRRC2A_NACL	O15047	SETD1A	2	21	6|6|6|6|6|6|7|6|6|6|6|12|6|6|6|6|6|6|12|6|6	0.0219	0.0437436|0	0.4859	35.51960719127646|0.0	17.7598	42.762747152212235|43.524644368118565|43.256301846617866|43.35177403820048|43.325953395166465|43.03899011554446|43.597166534064876|42.321598180579485|42.4075171296605|43.45008373432123|42.74002288164588|43.046055754489856|43.62015318806616|0.0|0.0|0.0|0.0
PRRC2A_STEADY	O15047	SETD1A	4	21	6|6|6|6|6|6|7|6|6|6|6|12|6|6|6|6|6|6|12|6|6	0.0125	0.0498606|0|0|0	0.4905	35.64931712598805|0.0|0.0|0.0	8.91233	42.762747152212235|43.524644368118565|43.256301846617866|43.35177403820048|43.325953395166465|43.03899011554446|43.597166534064876|42.321598180579485|42.4075171296605|43.45008373432123|42.74002288164588|43.046055754489856|43.62015318806616|0.0|0.0|0.0|0.0
PRRC2B_AS	O15047	SETD1A	2	21	6|6|6|6|6|6|7|6|6|6|6|12|6|6|6|6|6|6|12|6|6	0.1206	0.157603|0.0836222	0.4228	38.32542850452215|38.57810328713158	38.4518	42.762747152212235|43.524644368118565|43.256301846617866|43.35177403820048|43.325953395166465|43.03899011554446|43.597166534064876|42.321598180579485|42.4075171296605|43.45008373432123|42.74002288164588|43.046055754489856|43.62015318806616|0.0|0.0|0.0|0.0
PRRC2B_NACL	O15047	SETD1A	2	21	6|6|6|6|6|6|7|6|6|6|6|12|6|6|6|6|6|6|12|6|6	0.3803	0.506922|0.253638	0.2752	40.76051851382688|39.76037210712494	40.2604	42.762747152212235|43.524644368118565|43.256301846617866|43.35177403820048|43.325953395166465|43.03899011554446|43.597166534064876|42.321598180579485|42.4075171296605|43.45008373432123|42.74002288164588|43.046055754489856|43.62015318806616|0.0|0.0|0.0|0.0
PRRC2B_STEADY	O15047	SETD1A	4	21	6|6|6|6|6|6|7|6|6|6|6|12|6|6|6|6|6|6|12|6|6	0.2696	0.16732|0.0741759|0.421578|0.415228	0.3281	38.933556551721416|36.847604187253324|40.15438111928931|40.22346649285826	39.0398	42.762747152212235|43.524644368118565|43.256301846617866|43.35177403820048|43.325953395166465|43.03899011554446|43.597166534064876|42.321598180579485|42.4075171296605|43.45008373432123|42.74002288164588|43.046055754489856|43.62015318806616|0.0|0.0|0.0|0.0
PRRC2C_NACL	O15047	SETD1A	2	21	6|6|6|6|6|6|7|6|6|6|6|12|6|6|6|6|6|6|12|6|6	0.2914	0|0.582893	0.3205	0.0|41.46969991649252	20.7348	42.762747152212235|43.524644368118565|43.256301846617866|43.35177403820048|43.325953395166465|43.03899011554446|43.597166534064876|42.321598180579485|42.4075171296605|43.45008373432123|42.74002288164588|43.046055754489856|43.62015318806616|0.0|0.0|0.0|0.0
PRRC2C_STEADY	O15047	SETD1A	4	21	6|6|6|6|6|6|7|6|6|6|6|12|6|6|6|6|6|6|12|6|6	0.0135	0.0541497|0|0|0	0.4901	36.52615472735871|0.0|0.0|0.0	9.13154	42.762747152212235|43.524644368118565|43.256301846617866|43.35177403820048|43.325953395166465|43.03899011554446|43.597166534064876|42.321598180579485|42.4075171296605|43.45008373432123|42.74002288164588|43.046055754489856|43.62015318806616|0.0|0.0|0.0|0.0
PRRC2A_NACL	O15054	KDM6B	2	3	6|6|6	0.2626	0.253204|0.271905	0.3301	35.79156905309261|36.39223973669869	36.0919	40.77487524913078|40.393824116716566|40.43106193560522|39.98482505309107|39.28919741795987|39.43629988654316|39.2883006419647|38.930205756032336|37.84958322080467|38.769365344539686|0.0|38.03049428811256|38.57139536727454|0.0|0.0|0.0|0.0
PRRC2B_AS	O15054	KDM6B	2	3	6|6|6	0.8187	0.979798|0.657527	0.0662	42.2958770197364|41.865078074191054	42.0805	40.77487524913078|40.393824116716566|40.43106193560522|39.98482505309107|39.28919741795987|39.43629988654316|39.2883006419647|38.930205756032336|37.84958322080467|38.769365344539686|0.0|38.03049428811256|38.57139536727454|0.0|0.0|0.0|0.0
PRRC2B_NACL	O15054	KDM6B	2	3	6|6|6	0.8091	0.650838|0.967389	0.0684	41.08981076547635|41.284082427141	41.1869	40.77487524913078|40.393824116716566|40.43106193560522|39.98482505309107|39.28919741795987|39.43629988654316|39.2883006419647|38.930205756032336|37.84958322080467|38.769365344539686|0.0|38.03049428811256|38.57139536727454|0.0|0.0|0.0|0.0
PRRC2B_STEADY	O15054	KDM6B	4	3	6|6|6	0.8834	0.966296|0.956421|0.643204|0.967822	0.052	41.01042578050564|40.798798808084285|40.33139501875706|41.178915212613504	40.8299	40.77487524913078|40.393824116716566|40.43106193560522|39.98482505309107|39.28919741795987|39.43629988654316|39.2883006419647|38.930205756032336|37.84958322080467|38.769365344539686|0.0|38.03049428811256|38.57139536727454|0.0|0.0|0.0|0.0
PRRC2C_NACL	O15054	KDM6B	2	3	6|6|6	0.4811	0|0.962179	0.2108	0.0|41.29247491431677	20.6462	40.77487524913078|40.393824116716566|40.43106193560522|39.98482505309107|39.28919741795987|39.43629988654316|39.2883006419647|38.930205756032336|37.84958322080467|38.769365344539686|0.0|38.03049428811256|38.57139536727454|0.0|0.0|0.0|0.0
PRRC2A_AS	O15056	SYNJ2	2	46	6|24|13|15|6|13|6|12|5|14|6|6|15|12|6|6|21|6|6|6|6|6|12|12|6|6|6|6|8|8|6|18|6|6|10|8|6|6|12|6|13|12|6|6|7|6	0.8172	0.869213|0.765168	0.0667	44.83942501383099|44.22209547745724	44.5308	47.55332172755286|47.49593747955614|47.386055796836054|47.968844074360234|47.9018694750244|47.06302585418522|47.12716282120975|46.9119733754992|46.82651705307324|47.37443713183541|46.855136286272064|47.54614636705768|47.51081612999492|0.0|0.0|0.0|0.0
PRRC2A_NACL	O15056	SYNJ2	2	46	6|24|13|15|6|13|6|12|5|14|6|6|15|12|6|6|21|6|6|6|6|6|12|12|6|6|6|6|8|8|6|18|6|6|10|8|6|6|12|6|13|12|6|6|7|6	0.9397	0.939123|0.940186	0.0382	46.091042648893804|45.90739098357815	45.9992	47.55332172755286|47.49593747955614|47.386055796836054|47.968844074360234|47.9018694750244|47.06302585418522|47.12716282120975|46.9119733754992|46.82651705307324|47.37443713183541|46.855136286272064|47.54614636705768|47.51081612999492|0.0|0.0|0.0|0.0
PRRC2A_STEADY	O15056	SYNJ2	4	46	6|24|13|15|6|13|6|12|5|14|6|6|15|12|6|6|21|6|6|6|6|6|12|12|6|6|6|6|8|8|6|18|6|6|10|8|6|6|12|6|13|12|6|6|7|6	0.9127	0.889745|0.929495|0.902372|0.929161	0.0466	44.87077618273713|45.671913639709395|45.08508838241254|45.73619481351132	45.341	47.55332172755286|47.49593747955614|47.386055796836054|47.968844074360234|47.9018694750244|47.06302585418522|47.12716282120975|46.9119733754992|46.82651705307324|47.37443713183541|46.855136286272064|47.54614636705768|47.51081612999492|0.0|0.0|0.0|0.0
PRRC2B_AS	O15056	SYNJ2	2	46	6|24|13|15|6|13|6|12|5|14|6|6|15|12|6|6|21|6|6|6|6|6|12|12|6|6|6|6|8|8|6|18|6|6|10|8|6|6|12|6|13|12|6|6|7|6	0.9154	0.922181|0.908593	0.046	45.52371084636788|44.98637429580925	45.255	47.55332172755286|47.49593747955614|47.386055796836054|47.968844074360234|47.9018694750244|47.06302585418522|47.12716282120975|46.9119733754992|46.82651705307324|47.37443713183541|46.855136286272064|47.54614636705768|47.51081612999492|0.0|0.0|0.0|0.0
PRRC2B_NACL	O15056	SYNJ2	2	46	6|24|13|15|6|13|6|12|5|14|6|6|15|12|6|6|21|6|6|6|6|6|12|12|6|6|6|6|8|8|6|18|6|6|10|8|6|6|12|6|13|12|6|6|7|6	0.9336	0.924742|0.94252	0.0409	45.613003010519094|46.16656717231215	45.8898	47.55332172755286|47.49593747955614|47.386055796836054|47.968844074360234|47.9018694750244|47.06302585418522|47.12716282120975|46.9119733754992|46.82651705307324|47.37443713183541|46.855136286272064|47.54614636705768|47.51081612999492|0.0|0.0|0.0|0.0
PRRC2B_STEADY	O15056	SYNJ2	4	46	6|24|13|15|6|13|6|12|5|14|6|6|15|12|6|6|21|6|6|6|6|6|12|12|6|6|6|6|8|8|6|18|6|6|10|8|6|6|12|6|13|12|6|6|7|6	0.9322	0.935419|0.916115|0.933602|0.943481	0.0414	45.54040084518642|45.36445669590651|45.93959723924337|46.226092034066355	45.7676	47.55332172755286|47.49593747955614|47.386055796836054|47.968844074360234|47.9018694750244|47.06302585418522|47.12716282120975|46.9119733754992|46.82651705307324|47.37443713183541|46.855136286272064|47.54614636705768|47.51081612999492|0.0|0.0|0.0|0.0
PRRC2C_NACL	O15056	SYNJ2	2	46	6|24|13|15|6|13|6|12|5|14|6|6|15|12|6|6|21|6|6|6|6|6|12|12|6|6|6|6|8|8|6|18|6|6|10|8|6|6|12|6|13|12|6|6|7|6	0.7336	0.520468|0.946814	0.0917	44.34743305129163|46.4238671248012	45.3857	47.55332172755286|47.49593747955614|47.386055796836054|47.968844074360234|47.9018694750244|47.06302585418522|47.12716282120975|46.9119733754992|46.82651705307324|47.37443713183541|46.855136286272064|47.54614636705768|47.51081612999492|0.0|0.0|0.0|0.0
PRRC2C_STEADY	O15056	SYNJ2	4	46	6|24|13|15|6|13|6|12|5|14|6|6|15|12|6|6|21|6|6|6|6|6|12|12|6|6|6|6|8|8|6|18|6|6|10|8|6|6|12|6|13|12|6|6|7|6	0.2898	0.35051|0.808662|0|0	0.321	43.313665633661145|45.241788012598754|0.0|0.0	22.1389	47.55332172755286|47.49593747955614|47.386055796836054|47.968844074360234|47.9018694750244|47.06302585418522|47.12716282120975|46.9119733754992|46.82651705307324|47.37443713183541|46.855136286272064|47.54614636705768|47.51081612999492|0.0|0.0|0.0|0.0
PRRC2B_AS	O15060	ZBTB39	2	2	6|6	0.726	0.967981|0.484078	0.0943	39.612522733750325|39.882165526344046	39.7473	0.0|37.27855482029339|0.0|0.0|0.0|0.0|0.0|0.0|0.0|0.0|0.0|0.0|0.0|0.0|0.0|0.0|0.0
PRRC2B_STEADY	O15060	ZBTB39	4	2	6|6	0.1171	0.468386|0|0|0	0.4271	37.895781544494085|0.0|0.0|0.0	9.47395	0.0|37.27855482029339|0.0|0.0|0.0|0.0|0.0|0.0|0.0|0.0|0.0|0.0|0.0|0.0|0.0|0.0|0.0
PRRC2C_NACL	O15060	ZBTB39	2	2	6|6	0.2344	0|0.46873	0.3533	0.0|37.98849782513594	18.9942	0.0|37.27855482029339|0.0|0.0|0.0|0.0|0.0|0.0|0.0|0.0|0.0|0.0|0.0|0.0|0.0|0.0|0.0
PRRC2A_NACL	O15061	SYNM	2	18	6|4|6|6|6|6|6|6|6|6|12|6|6|6|6|6|6|6	0.7327	0.731014|0.734389	0.092	41.26045222897023|41.594165639168686	41.4273	41.39157677975344|42.19038837669299|42.156142595976235|40.991898217217866|41.334794550840584|41.899400376083946|41.94186627274092|39.76347817452729|39.04624329541002|38.08705007468468|37.632136144061654|0.0|39.62407385268848|0.0|0.0|0.0|0.0
PRRC2A_STEADY	O15061	SYNM	4	18	6|4|6|6|6|6|6|6|6|6|12|6|6|6|6|6|6|6	0.0175	0|0|0.0700468|0	0.4881	0.0|0.0|35.65268159581492|0.0	8.91317	41.39157677975344|42.19038837669299|42.156142595976235|40.991898217217866|41.334794550840584|41.899400376083946|41.94186627274092|39.76347817452729|39.04624329541002|38.08705007468468|37.632136144061654|0.0|39.62407385268848|0.0|0.0|0.0|0.0
PRRC2B_AS	O15061	SYNM	2	18	6|4|6|6|6|6|6|6|6|6|12|6|6|6|6|6|6|6	0.6763	0.723748|0.628865	0.1117	41.0137107596022|41.162100604717274	41.0879	41.39157677975344|42.19038837669299|42.156142595976235|40.991898217217866|41.334794550840584|41.899400376083946|41.94186627274092|39.76347817452729|39.04624329541002|38.08705007468468|37.632136144061654|0.0|39.62407385268848|0.0|0.0|0.0|0.0
PRRC2B_NACL	O15061	SYNM	2	18	6|4|6|6|6|6|6|6|6|6|12|6|6|6|6|6|6|6	0.9895	0.981859|0.997084	0.0043	43.41754628548852|44.527528900278234	43.9725	41.39157677975344|42.19038837669299|42.156142595976235|40.991898217217866|41.334794550840584|41.899400376083946|41.94186627274092|39.76347817452729|39.04624329541002|38.08705007468468|37.632136144061654|0.0|39.62407385268848|0.0|0.0|0.0|0.0
PRRC2B_STEADY	O15061	SYNM	4	18	6|4|6|6|6|6|6|6|6|6|12|6|6|6|6|6|6|6	0.4745	0.523266|0.194619|0.200856|0.97928	0.2269	41.173086181132774|37.916937670126|38.86315450480582|43.26363171301204	40.3042	41.39157677975344|42.19038837669299|42.156142595976235|40.991898217217866|41.334794550840584|41.899400376083946|41.94186627274092|39.76347817452729|39.04624329541002|38.08705007468468|37.632136144061654|0.0|39.62407385268848|0.0|0.0|0.0|0.0
PRRC2C_NACL	O15061	SYNM	2	18	6|4|6|6|6|6|6|6|6|6|12|6|6|6|6|6|6|6	0.4982	0|0.996341	0.1859	0.0|43.9802178714702	21.9901	41.39157677975344|42.19038837669299|42.156142595976235|40.991898217217866|41.334794550840584|41.899400376083946|41.94186627274092|39.76347817452729|39.04624329541002|38.08705007468468|37.632136144061654|0.0|39.62407385268848|0.0|0.0|0.0|0.0
PRRC2A_STEADY	O15062	ZBTB5	4	10	6|6|6|6|6|12|6|6|6|13	0.0407	0|0.162714|0|0	0.4754	0.0|38.738656510666566|0.0|0.0	9.68466	39.923761597650305|0.0|34.68241056234211|38.890839029674005|39.52847859123679|38.407923296721265|38.43831654880689|0.0|0.0|0.0|0.0|0.0|0.0|0.0|0.0|0.0|0.0
PRRC2B_AS	O15062	ZBTB5	2	10	6|6|6|6|6|12|6|6|6|13	0.9999	0.999843|0.999874	0	44.855484874144665|44.318673031639385	44.5871	39.923761597650305|0.0|34.68241056234211|38.890839029674005|39.52847859123679|38.407923296721265|38.43831654880689|0.0|0.0|0.0|0.0|0.0|0.0|0.0|0.0|0.0|0.0
PRRC2B_NACL	O15062	ZBTB5	2	10	6|6|6|6|6|12|6|6|6|13	0.999	0.999212|0.998854	0.0001	43.61725639461781|43.373285977033376	43.4953	39.923761597650305|0.0|34.68241056234211|38.890839029674005|39.52847859123679|38.407923296721265|38.43831654880689|0.0|0.0|0.0|0.0|0.0|0.0|0.0|0.0|0.0|0.0
PRRC2B_STEADY	O15062	ZBTB5	4	10	6|6|6|6|6|12|6|6|6|13	0.9999	0.999976|0.999827|0.999953|0.99996	0	45.15601486108112|44.65202573417529|44.885761491989|45.15441667900379	44.9621	39.923761597650305|0.0|34.68241056234211|38.890839029674005|39.52847859123679|38.407923296721265|38.43831654880689|0.0|0.0|0.0|0.0|0.0|0.0|0.0|0.0|0.0|0.0
PRRC2C_NACL	O15062	ZBTB5	2	10	6|6|6|6|6|12|6|6|6|13	0.4991	0|0.998245	0.1852	0.0|43.12147268933185	21.5607	39.923761597650305|0.0|34.68241056234211|38.890839029674005|39.52847859123679|38.407923296721265|38.43831654880689|0.0|0.0|0.0|0.0|0.0|0.0|0.0|0.0|0.0|0.0
PRRC2A_AS	O15063	GARRE1	2	27	17|6|8|6|10|20|8|10|12|12|18|7|18|6|12|6|10|6|6|6|14|6|6|15|6|6|18	0.9234	0.940229|0.906591	0.0442	45.23470150772965|44.61701113052675	44.9259	45.76529892558248|45.36905186241124|45.8204240396728|45.86128356356745|45.99207178859328|46.216725462676756|46.25303119478659|43.518562542364556|43.92482004512171|44.27895411317364|43.20424604149975|44.49048092942525|45.105761756207016|0.0|0.0|0.0|0.0
PRRC2A_NACL	O15063	GARRE1	2	27	17|6|8|6|10|20|8|10|12|12|18|7|18|6|12|6|10|6|6|6|14|6|6|15|6|6|18	0.9774	0.97762|0.97712	0.0114	47.21210708425277|47.09234393903439	47.1522	45.76529892558248|45.36905186241124|45.8204240396728|45.86128356356745|45.99207178859328|46.216725462676756|46.25303119478659|43.518562542364556|43.92482004512171|44.27895411317364|43.20424604149975|44.49048092942525|45.105761756207016|0.0|0.0|0.0|0.0
PRRC2A_STEADY	O15063	GARRE1	4	27	17|6|8|6|10|20|8|10|12|12|18|7|18|6|12|6|10|6|6|6|14|6|6|15|6|6|18	0.9581	0.942088|0.965124|0.960598|0.964485	0.0243	45.32765203873109|46.15352003794519|45.99678273083496|46.14235484816795	45.9051	45.76529892558248|45.36905186241124|45.8204240396728|45.86128356356745|45.99207178859328|46.216725462676756|46.25303119478659|43.518562542364556|43.92482004512171|44.27895411317364|43.20424604149975|44.49048092942525|45.105761756207016|0.0|0.0|0.0|0.0
PRRC2B_AS	O15063	GARRE1	2	27	17|6|8|6|10|20|8|10|12|12|18|7|18|6|12|6|10|6|6|6|14|6|6|15|6|6|18	0.9656	0.96969|0.961418	0.019	46.5124603943498|45.72982554006907	46.1211	45.76529892558248|45.36905186241124|45.8204240396728|45.86128356356745|45.99207178859328|46.216725462676756|46.25303119478659|43.518562542364556|43.92482004512171|44.27895411317364|43.20424604149975|44.49048092942525|45.105761756207016|0.0|0.0|0.0|0.0
PRRC2B_NACL	O15063	GARRE1	2	27	17|6|8|6|10|20|8|10|12|12|18|7|18|6|12|6|10|6|6|6|14|6|6|15|6|6|18	0.9859	0.983287|0.988609	0.0064	47.587760036305525|48.062516348878134	47.8251	45.76529892558248|45.36905186241124|45.8204240396728|45.86128356356745|45.99207178859328|46.216725462676756|46.25303119478659|43.518562542364556|43.92482004512171|44.27895411317364|43.20424604149975|44.49048092942525|45.105761756207016|0.0|0.0|0.0|0.0
PRRC2B_STEADY	O15063	GARRE1	4	27	17|6|8|6|10|20|8|10|12|12|18|7|18|6|12|6|10|6|6|6|14|6|6|15|6|6|18	0.9551	0.955725|0.939128|0.956686|0.968749	0.0266	45.56953853318382|45.032733115519875|45.66452625453707|46.46578081989781	45.6831	45.76529892558248|45.36905186241124|45.8204240396728|45.86128356356745|45.99207178859328|46.216725462676756|46.25303119478659|43.518562542364556|43.92482004512171|44.27895411317364|43.20424604149975|44.49048092942525|45.105761756207016|0.0|0.0|0.0|0.0
PRRC2C_AS	O15063	GARRE1	2	27	17|6|8|6|10|20|8|10|12|12|18|7|18|6|12|6|10|6|6|6|14|6|6|15|6|6|18	0.0273	0.0546434|0	0.4829	37.7978845379172|0.0	18.8989	45.76529892558248|45.36905186241124|45.8204240396728|45.86128356356745|45.99207178859328|46.216725462676756|46.25303119478659|43.518562542364556|43.92482004512171|44.27895411317364|43.20424604149975|44.49048092942525|45.105761756207016|0.0|0.0|0.0|0.0
PRRC2C_NACL	O15063	GARRE1	2	27	17|6|8|6|10|20|8|10|12|12|18|7|18|6|12|6|10|6|6|6|14|6|6|15|6|6|18	0.7119	0.436942|0.986929	0.0994	42.632851177246145|47.939566141500286	45.2862	45.76529892558248|45.36905186241124|45.8204240396728|45.86128356356745|45.99207178859328|46.216725462676756|46.25303119478659|43.518562542364556|43.92482004512171|44.27895411317364|43.20424604149975|44.49048092942525|45.105761756207016|0.0|0.0|0.0|0.0
PRRC2C_STEADY	O15063	GARRE1	4	27	17|6|8|6|10|20|8|10|12|12|18|7|18|6|12|6|10|6|6|6|14|6|6|15|6|6|18	0.045	0|0.179846|0|0	0.4728	0.0|39.93132879292433|0.0|0.0	9.98283	45.76529892558248|45.36905186241124|45.8204240396728|45.86128356356745|45.99207178859328|46.216725462676756|46.25303119478659|43.518562542364556|43.92482004512171|44.27895411317364|43.20424604149975|44.49048092942525|45.105761756207016|0.0|0.0|0.0|0.0
PRRC2A_AS	O15066	KIF3B	2	7	6|6|6|6|6|6|6	0.0974	0.194871|0	0.4367	36.95577732020939|0.0	18.4779	41.35164792611979|41.37975392122897|41.63184059237375|41.039380906883345|40.729201226161244|41.37353266907252|41.62544413126088|39.903938498545905|39.33262963625314|40.11563860912774|39.16984596033177|39.544919881736554|40.45108025487699|0.0|0.0|0.0|0.0
PRRC2A_NACL	O15066	KIF3B	2	7	6|6|6|6|6|6|6	0.3546	0.23151|0.477749	0.284	39.43374747967482|40.016096410232024	39.7249	41.35164792611979|41.37975392122897|41.63184059237375|41.039380906883345|40.729201226161244|41.37353266907252|41.62544413126088|39.903938498545905|39.33262963625314|40.11563860912774|39.16984596033177|39.544919881736554|40.45108025487699|0.0|0.0|0.0|0.0
PRRC2A_STEADY	O15066	KIF3B	4	7	6|6|6|6|6|6|6	0.1125	0|0.225077|0|0.224833	0.4308	0.0|38.09576057615438|0.0|38.170591536401226	19.0666	41.35164792611979|41.37975392122897|41.63184059237375|41.039380906883345|40.729201226161244|41.37353266907252|41.62544413126088|39.903938498545905|39.33262963625314|40.11563860912774|39.16984596033177|39.544919881736554|40.45108025487699|0.0|0.0|0.0|0.0
PRRC2B_AS	O15066	KIF3B	2	7	6|6|6|6|6|6|6	0.233	0.232619|0.233416	0.3556	39.79845312884075|40.453046732483955	40.1257	41.35164792611979|41.37975392122897|41.63184059237375|41.039380906883345|40.729201226161244|41.37353266907252|41.62544413126088|39.903938498545905|39.33262963625314|40.11563860912774|39.16984596033177|39.544919881736554|40.45108025487699|0.0|0.0|0.0|0.0
PRRC2B_NACL	O15066	KIF3B	2	7	6|6|6|6|6|6|6	0.5956	0.47217|0.718956	0.1447	40.10121982077966|41.10292498772281	40.6021	41.35164792611979|41.37975392122897|41.63184059237375|41.039380906883345|40.729201226161244|41.37353266907252|41.62544413126088|39.903938498545905|39.33262963625314|40.11563860912774|39.16984596033177|39.544919881736554|40.45108025487699|0.0|0.0|0.0|0.0
PRRC2B_STEADY	O15066	KIF3B	4	7	6|6|6|6|6|6|6	0.3544	0.233337|0.231946|0.232326|0.720069	0.2842	40.273963507153425|39.13023127686824|39.505742353709806|41.09580095773917	40.0014	41.35164792611979|41.37975392122897|41.63184059237375|41.039380906883345|40.729201226161244|41.37353266907252|41.62544413126088|39.903938498545905|39.33262963625314|40.11563860912774|39.16984596033177|39.544919881736554|40.45108025487699|0.0|0.0|0.0|0.0
PRRC2C_NACL	O15066	KIF3B	2	7	6|6|6|6|6|6|6	0.3588	0|0.717522	0.2824	0.0|41.08993842720944	20.545	41.35164792611979|41.37975392122897|41.63184059237375|41.039380906883345|40.729201226161244|41.37353266907252|41.62544413126088|39.903938498545905|39.33262963625314|40.11563860912774|39.16984596033177|39.544919881736554|40.45108025487699|0.0|0.0|0.0|0.0
PRRC2C_STEADY	O15066	KIF3B	4	7	6|6|6|6|6|6|6	0.0529	0|0.211592|0|0	0.4674	0.0|37.32095904672894|0.0|0.0	9.33024	41.35164792611979|41.37975392122897|41.63184059237375|41.039380906883345|40.729201226161244|41.37353266907252|41.62544413126088|39.903938498545905|39.33262963625314|40.11563860912774|39.16984596033177|39.544919881736554|40.45108025487699|0.0|0.0|0.0|0.0
PRRC2A_AS	O15067	PFAS	2	23	6|6|6|6|12|6|11|6|6|6|12|6|6|6|6|18|12|6|6|6|6|12|6	0.7246	0.710645|0.738581	0.0948	45.0608664912041|42.53084973232878	43.7959	43.996403806311136|44.55427588646304|44.669741155942866|44.03497626329012|43.6069069867939|43.1520576693183|44.0235671548532|43.33091949407196|43.70227446046187|43.78830079823389|43.901748278916145|44.42614834242088|44.02275932454868|43.28756024311629|43.3964415396206|41.977523221554364|40.693437815072556
PRRC2A_NACL	O15067	PFAS	2	23	6|6|6|6|12|6|11|6|6|6|12|6|6|6|6|18|12|6|6|6|6|12|6	0.9115	0.921755|0.901294	0.0469	43.69074860264334|43.021849948089574	43.3563	43.996403806311136|44.55427588646304|44.669741155942866|44.03497626329012|43.6069069867939|43.1520576693183|44.0235671548532|43.33091949407196|43.70227446046187|43.78830079823389|43.901748278916145|44.42614834242088|44.02275932454868|43.28756024311629|43.3964415396206|41.977523221554364|40.693437815072556
PRRC2A_STEADY	O15067	PFAS	4	23	6|6|6|6|12|6|11|6|6|6|12|6|6|6|6|18|12|6|6|6|6|12|6	0.8498	0.753711|0.81767|0.885169|0.942458	0.059	43.030715337250335|43.60688544441767|43.103200565528844|43.96473248473205	43.4264	43.996403806311136|44.55427588646304|44.669741155942866|44.03497626329012|43.6069069867939|43.1520576693183|44.0235671548532|43.33091949407196|43.70227446046187|43.78830079823389|43.901748278916145|44.42614834242088|44.02275932454868|43.28756024311629|43.3964415396206|41.977523221554364|40.693437815072556
PRRC2B_AS	O15067	PFAS	2	23	6|6|6|6|12|6|11|6|6|6|12|6|6|6|6|18|12|6|6|6|6|12|6	0.8714	0.865448|0.877294	0.0544	43.83693931300754|42.98200847234856	43.4095	43.996403806311136|44.55427588646304|44.669741155942866|44.03497626329012|43.6069069867939|43.1520576693183|44.0235671548532|43.33091949407196|43.70227446046187|43.78830079823389|43.901748278916145|44.42614834242088|44.02275932454868|43.28756024311629|43.3964415396206|41.977523221554364|40.693437815072556
PRRC2B_NACL	O15067	PFAS	2	23	6|6|6|6|12|6|11|6|6|6|12|6|6|6|6|18|12|6|6|6|6|12|6	0.785	0.628212|0.941764	0.0766	42.8391040130162|43.976146814529045	43.4076	43.996403806311136|44.55427588646304|44.669741155942866|44.03497626329012|43.6069069867939|43.1520576693183|44.0235671548532|43.33091949407196|43.70227446046187|43.78830079823389|43.901748278916145|44.42614834242088|44.02275932454868|43.28756024311629|43.3964415396206|41.977523221554364|40.693437815072556
PRRC2B_STEADY	O15067	PFAS	4	23	6|6|6|6|12|6|11|6|6|6|12|6|6|6|6|18|12|6|6|6|6|12|6	0.7618	0.942148|0.552665|0.672884|0.879703	0.0837	43.410752417368734|43.00411343323304|44.060545234148|43.18359054573263	43.4148	43.996403806311136|44.55427588646304|44.669741155942866|44.03497626329012|43.6069069867939|43.1520576693183|44.0235671548532|43.33091949407196|43.70227446046187|43.78830079823389|43.901748278916145|44.42614834242088|44.02275932454868|43.28756024311629|43.3964415396206|41.977523221554364|40.693437815072556
PRRC2C_AS	O15067	PFAS	2	23	6|6|6|6|12|6|11|6|6|6|12|6|6|6|6|18|12|6|6|6|6|12|6	0.245	0.185356|0.30467	0.3381	42.11139765186171|42.492272678593224	42.3018	43.996403806311136|44.55427588646304|44.669741155942866|44.03497626329012|43.6069069867939|43.1520576693183|44.0235671548532|43.33091949407196|43.70227446046187|43.78830079823389|43.901748278916145|44.42614834242088|44.02275932454868|43.28756024311629|43.3964415396206|41.977523221554364|40.693437815072556
PRRC2C_NACL	O15067	PFAS	2	23	6|6|6|6|12|6|11|6|6|6|12|6|6|6|6|18|12|6|6|6|6|12|6	0.6957	0.485888|0.905469	0.1055	42.73931673371185|43.416739324800716	43.078	43.996403806311136|44.55427588646304|44.669741155942866|44.03497626329012|43.6069069867939|43.1520576693183|44.0235671548532|43.33091949407196|43.70227446046187|43.78830079823389|43.901748278916145|44.42614834242088|44.02275932454868|43.28756024311629|43.3964415396206|41.977523221554364|40.693437815072556
PRRC2C_STEADY	O15067	PFAS	4	23	6|6|6|6|12|6|11|6|6|6|12|6|6|6|6|18|12|6|6|6|6|12|6	0.6095	0.526177|0.729756|0.571423|0.610687	0.14	42.93786317106895|43.06277578965677|43.619534440456036|42.13575251787732	42.939	43.996403806311136|44.55427588646304|44.669741155942866|44.03497626329012|43.6069069867939|43.1520576693183|44.0235671548532|43.33091949407196|43.70227446046187|43.78830079823389|43.901748278916145|44.42614834242088|44.02275932454868|43.28756024311629|43.3964415396206|41.977523221554364|40.693437815072556
PRRC2B_AS	O15068	MCF2L	2	3	6|6|3	0.1602	0|0.320498	0.3901	0.0|39.44822284418453	19.7241	40.5980070921773|40.34187811932645|40.55944893607496|37.42825838854742|0.0|38.97437201184783|37.08633533947191|0.0|39.815683124108986|0.0|0.0|0.0|0.0|0.0|0.0|0.0|0.0
PRRC2B_NACL	O15068	MCF2L	2	3	6|6|3	0.1609	0|0.321846	0.3889	0.0|39.53290641219879	19.7665	40.5980070921773|40.34187811932645|40.55944893607496|37.42825838854742|0.0|38.97437201184783|37.08633533947191|0.0|39.815683124108986|0.0|0.0|0.0|0.0|0.0|0.0|0.0|0.0
PRRC2B_STEADY	O15068	MCF2L	4	3	6|6|3	0.1614	0|0.318376|0.327178|0	0.3879	0.0|39.47469760620527|40.87605421811769|0.0	20.0877	40.5980070921773|40.34187811932645|40.55944893607496|37.42825838854742|0.0|38.97437201184783|37.08633533947191|0.0|39.815683124108986|0.0|0.0|0.0|0.0|0.0|0.0|0.0|0.0
PRRC2A_NACL	O15075	DCLK1	2	9	6|6|6|6|6|6|6|6|7	0.5727	0.572829|0.572631	0.154	40.880384938660804|40.77888650365229	40.8296	39.795269240968345|40.80461777246938|40.06862878914966|39.32801174088244|38.759611698410396|41.84704409895355|42.58844646376059|37.3821632903441|0.0|38.74899329921872|37.033290084094475|38.009586955932015|41.615093035558985|0.0|0.0|0.0|0.0
PRRC2A_STEADY	O15075	DCLK1	4	9	6|6|6|6|6|6|6|6|7	0.0447	0|0|0|0.178738	0.4729	0.0|0.0|0.0|37.95932509710184	9.48983	39.795269240968345|40.80461777246938|40.06862878914966|39.32801174088244|38.759611698410396|41.84704409895355|42.58844646376059|37.3821632903441|0.0|38.74899329921872|37.033290084094475|38.009586955932015|41.615093035558985|0.0|0.0|0.0|0.0
PRRC2B_AS	O15075	DCLK1	2	9	6|6|6|6|6|6|6|6|7	0.0598	0|0.119593	0.4628	0.0|36.02369001322967	18.0118	39.795269240968345|40.80461777246938|40.06862878914966|39.32801174088244|38.759611698410396|41.84704409895355|42.58844646376059|37.3821632903441|0.0|38.74899329921872|37.033290084094475|38.009586955932015|41.615093035558985|0.0|0.0|0.0|0.0
PRRC2B_NACL	O15075	DCLK1	2	9	6|6|6|6|6|6|6|6|7	0.6617	0.364547|0.958911	0.1155	39.94640145813519|41.38067141337956	40.6635	39.795269240968345|40.80461777246938|40.06862878914966|39.32801174088244|38.759611698410396|41.84704409895355|42.58844646376059|37.3821632903441|0.0|38.74899329921872|37.033290084094475|38.009586955932015|41.615093035558985|0.0|0.0|0.0|0.0
PRRC2B_STEADY	O15075	DCLK1	4	9	6|6|6|6|6|6|6|6|7	0.0766	0.17904|0|0.127422|0	0.4529	38.147280053923595|0.0|36.824128336747954|0.0	18.7429	39.795269240968345|40.80461777246938|40.06862878914966|39.32801174088244|38.759611698410396|41.84704409895355|42.58844646376059|37.3821632903441|0.0|38.74899329921872|37.033290084094475|38.009586955932015|41.615093035558985|0.0|0.0|0.0|0.0
PRRC2C_NACL	O15075	DCLK1	2	9	6|6|6|6|6|6|6|6|7	0.5737	0.180192|0.96718	0.1537	37.69354008269466|41.84408951945072	39.7688	39.795269240968345|40.80461777246938|40.06862878914966|39.32801174088244|38.759611698410396|41.84704409895355|42.58844646376059|37.3821632903441|0.0|38.74899329921872|37.033290084094475|38.009586955932015|41.615093035558985|0.0|0.0|0.0|0.0
PRRC2A_NACL	O15078	CEP290	2	13	6|11|6|6|6|6|6|6|6|6|6|6|6	0.643	0.923506|0.36251	0.1223	41.945739502808884|40.38495842410452	41.1653	42.00389571190328|42.41390991042286|41.87804236600851|41.850807126618605|42.604516308871915|41.46197889453153|41.987321333861665|40.470197688228275|37.37621969368155|38.574565720728984|38.20989315433502|42.52852962622692|42.56998884189965|0.0|0.0|0.0|0.0
PRRC2A_STEADY	O15078	CEP290	4	13	6|11|6|6|6|6|6|6|6|6|6|6|6	0.1179	0|0.088514|0.0454792|0.337416	0.4257	0.0|39.32807303295047|39.08121972348032|39.888507869375886	29.5745	42.00389571190328|42.41390991042286|41.87804236600851|41.850807126618605|42.604516308871915|41.46197889453153|41.987321333861665|40.470197688228275|37.37621969368155|38.574565720728984|38.20989315433502|42.52852962622692|42.56998884189965|0.0|0.0|0.0|0.0
PRRC2B_AS	O15078	CEP290	2	13	6|11|6|6|6|6|6|6|6|6|6|6|6	0.2486	0.408207|0.0889935	0.3356	39.433300118938696|39.57368947656072	39.5035	42.00389571190328|42.41390991042286|41.87804236600851|41.850807126618605|42.604516308871915|41.46197889453153|41.987321333861665|40.470197688228275|37.37621969368155|38.574565720728984|38.20989315433502|42.52852962622692|42.56998884189965|0.0|0.0|0.0|0.0
PRRC2B_NACL	O15078	CEP290	2	13	6|11|6|6|6|6|6|6|6|6|6|6|6	0.5804	0.358043|0.802715	0.1509	40.13844629038222|41.588638344726206	40.8635	42.00389571190328|42.41390991042286|41.87804236600851|41.850807126618605|42.604516308871915|41.46197889453153|41.987321333861665|40.470197688228275|37.37621969368155|38.574565720728984|38.20989315433502|42.52852962622692|42.56998884189965|0.0|0.0|0.0|0.0
PRRC2B_STEADY	O15078	CEP290	4	13	6|11|6|6|6|6|6|6|6|6|6|6|6	0.1905	0.0681774|0|0.0677149|0.625966	0.3729	40.02645046368854|0.0|39.73257367092139|41.11563713350084	30.2187	42.00389571190328|42.41390991042286|41.87804236600851|41.850807126618605|42.604516308871915|41.46197889453153|41.987321333861665|40.470197688228275|37.37621969368155|38.574565720728984|38.20989315433502|42.52852962622692|42.56998884189965|0.0|0.0|0.0|0.0
PRRC2C_NACL	O15078	CEP290	2	13	6|11|6|6|6|6|6|6|6|6|6|6|6	0.4882	0|0.976334	0.1973	0.0|42.716242222743254	21.3581	42.00389571190328|42.41390991042286|41.87804236600851|41.850807126618605|42.604516308871915|41.46197889453153|41.987321333861665|40.470197688228275|37.37621969368155|38.574565720728984|38.20989315433502|42.52852962622692|42.56998884189965|0.0|0.0|0.0|0.0
PRRC2A_AS	O15084	ANKRD28	2	26	12|12|6|12|6|5|6|5|14|6|6|6|10|6|12|6|6|12|7|12|7|6|6|6|12|6	0.1608	0.184832|0.136838	0.389	41.24576159811067|40.0398873432214	40.6428	46.60539962773821|45.50816796720569|45.95755706846765|45.707960590884916|45.63883592021959|45.08899234278172|45.25518905960189|45.66552438120161|45.645844022718265|45.87698325203497|44.811569834265114|45.8100538506934|45.382575373486546|0.0|0.0|0.0|0.0
PRRC2A_NACL	O15084	ANKRD28	2	26	12|12|6|12|6|5|6|5|14|6|6|6|10|6|12|6|6|12|7|12|7|6|6|6|12|6	0.3612	0.4781|0.244214	0.2815	44.151107463432|42.93677062809469	43.5439	46.60539962773821|45.50816796720569|45.95755706846765|45.707960590884916|45.63883592021959|45.08899234278172|45.25518905960189|45.66552438120161|45.645844022718265|45.87698325203497|44.811569834265114|45.8100538506934|45.382575373486546|0.0|0.0|0.0|0.0
PRRC2A_STEADY	O15084	ANKRD28	4	26	12|12|6|12|6|5|6|5|14|6|6|6|10|6|12|6|6|12|7|12|7|6|6|6|12|6	0.2049	0.177548|0.345592|0.163436|0.13313	0.3684	41.407117483295316|43.060357547103905|43.42806141287306|41.46445225269519	42.34	46.60539962773821|45.50816796720569|45.95755706846765|45.707960590884916|45.63883592021959|45.08899234278172|45.25518905960189|45.66552438120161|45.645844022718265|45.87698325203497|44.811569834265114|45.8100538506934|45.382575373486546|0.0|0.0|0.0|0.0
PRRC2B_AS	O15084	ANKRD28	2	26	12|12|6|12|6|5|6|5|14|6|6|6|10|6|12|6|6|12|7|12|7|6|6|6|12|6	0.7284	0.624191|0.832635	0.0934	43.92149374054181|44.615314200701846	44.2684	46.60539962773821|45.50816796720569|45.95755706846765|45.707960590884916|45.63883592021959|45.08899234278172|45.25518905960189|45.66552438120161|45.645844022718265|45.87698325203497|44.811569834265114|45.8100538506934|45.382575373486546|0.0|0.0|0.0|0.0
PRRC2B_NACL	O15084	ANKRD28	2	26	12|12|6|12|6|5|6|5|14|6|6|6|10|6|12|6|6|12|7|12|7|6|6|6|12|6	0.6511	0.640967|0.661326	0.1191	43.45370267846576|43.46223282336475	43.458	46.60539962773821|45.50816796720569|45.95755706846765|45.707960590884916|45.63883592021959|45.08899234278172|45.25518905960189|45.66552438120161|45.645844022718265|45.87698325203497|44.811569834265114|45.8100538506934|45.382575373486546|0.0|0.0|0.0|0.0
PRRC2B_STEADY	O15084	ANKRD28	4	26	12|12|6|12|6|5|6|5|14|6|6|6|10|6|12|6|6|12|7|12|7|6|6|6|12|6	0.7388	0.926289|0.493908|0.699297|0.835747	0.0901	44.900713792848876|43.686427883530435|44.560017797678775|44.70071056675055	44.462	46.60539962773821|45.50816796720569|45.95755706846765|45.707960590884916|45.63883592021959|45.08899234278172|45.25518905960189|45.66552438120161|45.645844022718265|45.87698325203497|44.811569834265114|45.8100538506934|45.382575373486546|0.0|0.0|0.0|0.0
PRRC2C_NACL	O15084	ANKRD28	2	26	12|12|6|12|6|5|6|5|14|6|6|6|10|6|12|6|6|12|7|12|7|6|6|6|12|6	0.5979	0.260132|0.935663	0.1438	43.24644178950925|43.934362018946906	43.5904	46.60539962773821|45.50816796720569|45.95755706846765|45.707960590884916|45.63883592021959|45.08899234278172|45.25518905960189|45.66552438120161|45.645844022718265|45.87698325203497|44.811569834265114|45.8100538506934|45.382575373486546|0.0|0.0|0.0|0.0
PRRC2C_STEADY	O15084	ANKRD28	4	26	12|12|6|12|6|5|6|5|14|6|6|6|10|6|12|6|6|12|7|12|7|6|6|6|12|6	0.0476	0.123907|0.0665475|0|0	0.4707	39.458696608102244|40.37784649389012|0.0|0.0	19.9591	46.60539962773821|45.50816796720569|45.95755706846765|45.707960590884916|45.63883592021959|45.08899234278172|45.25518905960189|45.66552438120161|45.645844022718265|45.87698325203497|44.811569834265114|45.8100538506934|45.382575373486546|0.0|0.0|0.0|0.0
PRRC2A_AS	O15085	ARHGEF11	2	19	6|6|6|6|6|6|6|8|6|6|6|6|6|6|6|6|6|6|6	0.0444	0.088766|0	0.4732	38.73006110184654|0.0	19.365	42.61171453871671|42.64831166208664|42.58628110833284|43.673220202452356|43.31921659978404|43.255253856884984|43.69041718654006|40.65746684264339|41.42886924963427|42.23762806218446|41.31475346943445|42.304525633595034|43.525581765656725|0.0|0.0|0.0|0.0
PRRC2A_NACL	O15085	ARHGEF11	2	19	6|6|6|6|6|6|6|8|6|6|6|6|6|6|6|6|6|6|6	0.678	0.726936|0.629015	0.1112	42.10567675653912|41.96443126912902	42.0351	42.61171453871671|42.64831166208664|42.58628110833284|43.673220202452356|43.31921659978404|43.255253856884984|43.69041718654006|40.65746684264339|41.42886924963427|42.23762806218446|41.31475346943445|42.304525633595034|43.525581765656725|0.0|0.0|0.0|0.0
PRRC2A_STEADY	O15085	ARHGEF11	4	19	6|6|6|6|6|6|6|8|6|6|6|6|6|6|6|6|6|6|6	0.039	0|0|0|0.155945	0.4765	0.0|0.0|0.0|38.142201759826186	9.53555	42.61171453871671|42.64831166208664|42.58628110833284|43.673220202452356|43.31921659978404|43.255253856884984|43.69041718654006|40.65746684264339|41.42886924963427|42.23762806218446|41.31475346943445|42.304525633595034|43.525581765656725|0.0|0.0|0.0|0.0
PRRC2B_AS	O15085	ARHGEF11	2	19	6|6|6|6|6|6|6|8|6|6|6|6|6|6|6|6|6|6|6	0.0931	0.186156|0	0.4395	39.10445579262|0.0	19.5522	42.61171453871671|42.64831166208664|42.58628110833284|43.673220202452356|43.31921659978404|43.255253856884984|43.69041718654006|40.65746684264339|41.42886924963427|42.23762806218446|41.31475346943445|42.304525633595034|43.525581765656725|0.0|0.0|0.0|0.0
PRRC2B_NACL	O15085	ARHGEF11	2	19	6|6|6|6|6|6|6|8|6|6|6|6|6|6|6|6|6|6|6	0.6659	0.471597|0.860173	0.1143	41.095458732584845|42.37515977024361	41.7353	42.61171453871671|42.64831166208664|42.58628110833284|43.673220202452356|43.31921659978404|43.255253856884984|43.69041718654006|40.65746684264339|41.42886924963427|42.23762806218446|41.31475346943445|42.304525633595034|43.525581765656725|0.0|0.0|0.0|0.0
PRRC2B_STEADY	O15085	ARHGEF11	4	19	6|6|6|6|6|6|6|8|6|6|6|6|6|6|6|6|6|6|6	0.1635	0.0918785|0|0.277451|0.284729	0.3852	38.41067227053899|0.0|39.390466582168635|40.53262555897542	29.5834	42.61171453871671|42.64831166208664|42.58628110833284|43.673220202452356|43.31921659978404|43.255253856884984|43.69041718654006|40.65746684264339|41.42886924963427|42.23762806218446|41.31475346943445|42.304525633595034|43.525581765656725|0.0|0.0|0.0|0.0
PRRC2C_NACL	O15085	ARHGEF11	2	19	6|6|6|6|6|6|6|8|6|6|6|6|6|6|6|6|6|6|6	0.4772	0|0.954372	0.2205	0.0|42.111578139746	21.0558	42.61171453871671|42.64831166208664|42.58628110833284|43.673220202452356|43.31921659978404|43.255253856884984|43.69041718654006|40.65746684264339|41.42886924963427|42.23762806218446|41.31475346943445|42.304525633595034|43.525581765656725|0.0|0.0|0.0|0.0
PRRC2A_AS	O15090	ZNF536	2	38	6|8|11|19|16|6|16|13|12|6|6|6|6|12|6|6|9|10|6|12|5|6|6|6|12|6|6|18|6|6|12|7|6|8|6|13|6|18	0.1643	0.195265|0.133261	0.3845	42.011801147255724|39.75388624387609	40.8828	46.80203185516252|46.45811616056092|46.788387133802544|46.990173609568075|46.88393779080122|46.8839034712263|47.00517092140064|45.9376323765007|46.3197354593599|46.64893210559549|45.536483179770485|45.7796223983966|46.515672393685115|0.0|0.0|0.0|34.752404370491284
PRRC2A_NACL	O15090	ZNF536	2	38	6|8|11|19|16|6|16|13|12|6|6|6|6|12|6|6|9|10|6|12|5|6|6|6|12|6|6|18|6|6|12|7|6|8|6|13|6|18	0.8077	0.867895|0.747431	0.0689	44.32747473590713|44.349184347339275	44.3383	46.80203185516252|46.45811616056092|46.788387133802544|46.990173609568075|46.88393779080122|46.8839034712263|47.00517092140064|45.9376323765007|46.3197354593599|46.64893210559549|45.536483179770485|45.7796223983966|46.515672393685115|0.0|0.0|0.0|34.752404370491284
PRRC2A_STEADY	O15090	ZNF536	4	38	6|8|11|19|16|6|16|13|12|6|6|6|6|12|6|6|9|10|6|12|5|6|6|6|12|6|6|18|6|6|12|7|6|8|6|13|6|18	0.326	0.330254|0.400747|0.226123|0.346934	0.2946	41.86251002073664|42.77379845063971|41.09511797350388|42.400362099663965	42.0329	46.80203185516252|46.45811616056092|46.788387133802544|46.990173609568075|46.88393779080122|46.8839034712263|47.00517092140064|45.9376323765007|46.3197354593599|46.64893210559549|45.536483179770485|45.7796223983966|46.515672393685115|0.0|0.0|0.0|34.752404370491284
PRRC2B_AS	O15090	ZNF536	2	38	6|8|11|19|16|6|16|13|12|6|6|6|6|12|6|6|9|10|6|12|5|6|6|6|12|6|6|18|6|6|12|7|6|8|6|13|6|18	0.9589	0.961435|0.956301	0.0237	46.867184793373845|46.72560663070652	46.7964	46.80203185516252|46.45811616056092|46.788387133802544|46.990173609568075|46.88393779080122|46.8839034712263|47.00517092140064|45.9376323765007|46.3197354593599|46.64893210559549|45.536483179770485|45.7796223983966|46.515672393685115|0.0|0.0|0.0|34.752404370491284
PRRC2B_NACL	O15090	ZNF536	2	38	6|8|11|19|16|6|16|13|12|6|6|6|6|12|6|6|9|10|6|12|5|6|6|6|12|6|6|18|6|6|12|7|6|8|6|13|6|18	0.9641	0.963129|0.96509	0.0199	47.57036695830572|47.35592517237084	47.4631	46.80203185516252|46.45811616056092|46.788387133802544|46.990173609568075|46.88393779080122|46.8839034712263|47.00517092140064|45.9376323765007|46.3197354593599|46.64893210559549|45.536483179770485|45.7796223983966|46.515672393685115|0.0|0.0|0.0|34.752404370491284
PRRC2B_STEADY	O15090	ZNF536	4	38	6|8|11|19|16|6|16|13|12|6|6|6|6|12|6|6|9|10|6|12|5|6|6|6|12|6|6|18|6|6|12|7|6|8|6|13|6|18	0.9551	0.964089|0.947405|0.951273|0.957455	0.0266	47.0729855433208|46.28819730817496|46.594251403418724|46.842693673366334	46.6995	46.80203185516252|46.45811616056092|46.788387133802544|46.990173609568075|46.88393779080122|46.8839034712263|47.00517092140064|45.9376323765007|46.3197354593599|46.64893210559549|45.536483179770485|45.7796223983966|46.515672393685115|0.0|0.0|0.0|34.752404370491284
PRRC2C_NACL	O15090	ZNF536	2	38	6|8|11|19|16|6|16|13|12|6|6|6|6|12|6|6|9|10|6|12|5|6|6|6|12|6|6|18|6|6|12|7|6|8|6|13|6|18	0.588	0.206668|0.969362	0.1478	40.57474256717294|47.55736780554996	44.0661	46.80203185516252|46.45811616056092|46.788387133802544|46.990173609568075|46.88393779080122|46.8839034712263|47.00517092140064|45.9376323765007|46.3197354593599|46.64893210559549|45.536483179770485|45.7796223983966|46.515672393685115|0.0|0.0|0.0|34.752404370491284
PRRC2C_STEADY	O15090	ZNF536	4	38	6|8|11|19|16|6|16|13|12|6|6|6|6|12|6|6|9|10|6|12|5|6|6|6|12|6|6|18|6|6|12|7|6|8|6|13|6|18	0.025	0|0.0376476|0.0349582|0.0275503	0.4843	0.0|36.74720644958462|35.653267902918905|35.65396474354958	27.0136	46.80203185516252|46.45811616056092|46.788387133802544|46.990173609568075|46.88393779080122|46.8839034712263|47.00517092140064|45.9376323765007|46.3197354593599|46.64893210559549|45.536483179770485|45.7796223983966|46.515672393685115|0.0|0.0|0.0|34.752404370491284
PRRC2B_AS	O15091	PRORP	2	5	6|6|6|6|6	0.1532	0.306308|0	0.4073	36.33945373613974|0.0	18.1697	36.69456248581775|37.99800215762617|37.73873651718656|0.0|0.0|35.48789500408717|35.32571365798431|40.57615224282532|38.55755768437997|39.428166511280864|40.58978657829865|39.67906480009322|40.19856665234869|0.0|0.0|0.0|0.0
PRRC2B_NACL	O15091	PRORP	2	5	6|6|6|6|6	0.1554	0|0.310812	0.4033	0.0|36.32634952745628	18.1632	36.69456248581775|37.99800215762617|37.73873651718656|0.0|0.0|35.48789500408717|35.32571365798431|40.57615224282532|38.55755768437997|39.428166511280864|40.58978657829865|39.67906480009322|40.19856665234869|0.0|0.0|0.0|0.0
PRRC2B_STEADY	O15091	PRORP	4	5	6|6|6|6|6	0.312	0.626963|0|0|0.621069	0.3098	38.18432178174743|0.0|0.0|37.37775744749275	18.8905	36.69456248581775|37.99800215762617|37.73873651718656|0.0|0.0|35.48789500408717|35.32571365798431|40.57615224282532|38.55755768437997|39.428166511280864|40.58978657829865|39.67906480009322|40.19856665234869|0.0|0.0|0.0|0.0
PRRC2C_NACL	O15091	PRORP	2	5	6|6|6|6|6	0.1524	0|0.304714	0.4081	0.0|34.87703963211631	17.4385	36.69456248581775|37.99800215762617|37.73873651718656|0.0|0.0|35.48789500408717|35.32571365798431|40.57615224282532|38.55755768437997|39.428166511280864|40.58978657829865|39.67906480009322|40.19856665234869|0.0|0.0|0.0|0.0
PRRC2A_AS	O15111	CHUK	2	18	12|6|6|12|6|12|4|6|12|6|12|6|6|6|6|6|6|6	0.771	0.841302|0.700646	0.0812	41.381161312030706|41.48346578218636	41.4323	44.32453062945854|44.40646619960854|44.55550358395673|43.73425233733281|43.836811932715214|43.54657322655685|44.063064849728946|42.89606716946119|42.35070911717591|41.59737836246126|42.864553747107|42.251284811011224|42.81403280872324|0.0|0.0|0.0|0.0
PRRC2A_NACL	O15111	CHUK	2	18	12|6|6|12|6|12|4|6|12|6|12|6|6|6|6|6|6|6	0.9423	0.947889|0.936808	0.0367	43.15029730563231|42.80692375596996	42.9786	44.32453062945854|44.40646619960854|44.55550358395673|43.73425233733281|43.836811932715214|43.54657322655685|44.063064849728946|42.89606716946119|42.35070911717591|41.59737836246126|42.864553747107|42.251284811011224|42.81403280872324|0.0|0.0|0.0|0.0
PRRC2A_STEADY	O15111	CHUK	4	18	12|6|6|12|6|12|4|6|12|6|12|6|6|6|6|6|6|6	0.0499	0|0.199537|0|0	0.4692	0.0|40.05418665097128|0.0|0.0	10.0135	44.32453062945854|44.40646619960854|44.55550358395673|43.73425233733281|43.836811932715214|43.54657322655685|44.063064849728946|42.89606716946119|42.35070911717591|41.59737836246126|42.864553747107|42.251284811011224|42.81403280872324|0.0|0.0|0.0|0.0
PRRC2B_AS	O15111	CHUK	2	18	12|6|6|12|6|12|4|6|12|6|12|6|6|6|6|6|6|6	0.9819	0.984518|0.979295	0.0086	45.292242026974506|44.94724083543861	45.1197	44.32453062945854|44.40646619960854|44.55550358395673|43.73425233733281|43.836811932715214|43.54657322655685|44.063064849728946|42.89606716946119|42.35070911717591|41.59737836246126|42.864553747107|42.251284811011224|42.81403280872324|0.0|0.0|0.0|0.0
PRRC2B_NACL	O15111	CHUK	2	18	12|6|6|12|6|12|4|6|12|6|12|6|6|6|6|6|6|6	0.9689	0.956275|0.981446	0.0168	43.780707221014566|44.8766415506861	44.3287	44.32453062945854|44.40646619960854|44.55550358395673|43.73425233733281|43.836811932715214|43.54657322655685|44.063064849728946|42.89606716946119|42.35070911717591|41.59737836246126|42.864553747107|42.251284811011224|42.81403280872324|0.0|0.0|0.0|0.0
PRRC2B_STEADY	O15111	CHUK	4	18	12|6|6|12|6|12|4|6|12|6|12|6|6|6|6|6|6|6	0.6572	0.676331|0.482668|0.556323|0.913395	0.1168	42.297860219248015|40.39344094844229|41.13380774606845|42.189679070038196	41.5037	44.32453062945854|44.40646619960854|44.55550358395673|43.73425233733281|43.836811932715214|43.54657322655685|44.063064849728946|42.89606716946119|42.35070911717591|41.59737836246126|42.864553747107|42.251284811011224|42.81403280872324|0.0|0.0|0.0|0.0
PRRC2C_NACL	O15111	CHUK	2	18	12|6|6|12|6|12|4|6|12|6|12|6|6|6|6|6|6|6	0.4871	0|0.9742	0.1991	0.0|44.8357391040044	22.4179	44.32453062945854|44.40646619960854|44.55550358395673|43.73425233733281|43.836811932715214|43.54657322655685|44.063064849728946|42.89606716946119|42.35070911717591|41.59737836246126|42.864553747107|42.251284811011224|42.81403280872324|0.0|0.0|0.0|0.0
PRRC2C_STEADY	O15111	CHUK	4	18	12|6|6|12|6|12|4|6|12|6|12|6|6|6|6|6|6|6	0.0118	0|0|0|0.0473573	0.4908	0.0|0.0|0.0|36.73491632510185	9.18373	44.32453062945854|44.40646619960854|44.55550358395673|43.73425233733281|43.836811932715214|43.54657322655685|44.063064849728946|42.89606716946119|42.35070911717591|41.59737836246126|42.864553747107|42.251284811011224|42.81403280872324|0.0|0.0|0.0|0.0
PRRC2A_STEADY	O15118	NPC1	4	5	6|6|6|6|6	0.0792	0|0.316758|0|0	0.448	0.0|39.326518199891076|0.0|0.0	9.83163	40.59579293220622|37.603800228550845|40.99891228113487|40.49530051208765|40.913785135037855|41.380103273558966|42.48712480644832|41.11051972951623|40.03853634869764|39.90507094369334|39.81886293338469|39.836865542797625|41.70561202577367|0.0|0.0|0.0|0.0
PRRC2A_NACL	O15119	TBX3	2	3	6|6|6	0.4271	0.214317|0.639873	0.2605	38.195700048225746|39.38050516847461	38.7881	0.0|36.970216067424765|37.01481867753064|39.40105656916141|38.59745821261572|40.05463484496634|40.08205003222246|0.0|0.0|0.0|0.0|0.0|37.520786501827956|0.0|0.0|0.0|0.0
PRRC2A_STEADY	O15119	TBX3	4	3	6|6|6	0.049	0|0|0.19613|0	0.4698	0.0|0.0|36.89076908134459|0.0	9.22269	0.0|36.970216067424765|37.01481867753064|39.40105656916141|38.59745821261572|40.05463484496634|40.08205003222246|0.0|0.0|0.0|0.0|0.0|37.520786501827956|0.0|0.0|0.0|0.0
PRRC2B_NACL	O15119	TBX3	2	3	6|6|6	0.8164	0.979805|0.653031	0.0668	41.17424811830078|40.5535913661826	40.8639	0.0|36.970216067424765|37.01481867753064|39.40105656916141|38.59745821261572|40.05463484496634|40.08205003222246|0.0|0.0|0.0|0.0|0.0|37.520786501827956|0.0|0.0|0.0|0.0
PRRC2B_STEADY	O15119	TBX3	4	3	6|6|6	0.3173	0.321694|0.311941|0.314606|0.320984	0.3025	38.303018989175854|38.17895987586533|38.10829656085124|38.87300231531775	38.3658	0.0|36.970216067424765|37.01481867753064|39.40105656916141|38.59745821261572|40.05463484496634|40.08205003222246|0.0|0.0|0.0|0.0|0.0|37.520786501827956|0.0|0.0|0.0|0.0
PRRC2C_NACL	O15119	TBX3	2	3	6|6|6	0.4895	0|0.97901	0.1952	0.0|41.071565568778055	20.5358	0.0|36.970216067424765|37.01481867753064|39.40105656916141|38.59745821261572|40.05463484496634|40.08205003222246|0.0|0.0|0.0|0.0|0.0|37.520786501827956|0.0|0.0|0.0|0.0
PRRC2A_NACL	O15126	SCAMP1	2	9	6|12|6|12|5|5|5|6|9	0.1824	0.183312|0.181403	0.3766	37.50825017378907|38.20430624338606	37.8563	42.90547253476335|43.29109009778401|43.27708555354389|41.964577008627124|42.28163897301589|43.52642916560748|44.33910639933512|41.90338699863233|41.67144875611674|41.649060691712975|41.22422732936756|41.33078313685552|42.913681069248646|0.0|0.0|0.0|0.0
PRRC2B_NACL	O15126	SCAMP1	2	9	6|12|6|12|5|5|5|6|9	0.2439	0.487894|0	0.3389	39.066730980445435|0.0	19.5334	42.90547253476335|43.29109009778401|43.27708555354389|41.964577008627124|42.28163897301589|43.52642916560748|44.33910639933512|41.90338699863233|41.67144875611674|41.649060691712975|41.22422732936756|41.33078313685552|42.913681069248646|0.0|0.0|0.0|0.0
PRRC2B_STEADY	O15126	SCAMP1	4	9	6|12|6|12|5|5|5|6|9	0.043	0|0|0.171954|0	0.474	0.0|0.0|38.040240359443|0.0	9.51006	42.90547253476335|43.29109009778401|43.27708555354389|41.964577008627124|42.28163897301589|43.52642916560748|44.33910639933512|41.90338699863233|41.67144875611674|41.649060691712975|41.22422732936756|41.33078313685552|42.913681069248646|0.0|0.0|0.0|0.0
PRRC2C_NACL	O15126	SCAMP1	2	9	6|12|6|12|5|5|5|6|9	0.0967	0|0.193318	0.437	0.0|39.998086658000986	19.999	42.90547253476335|43.29109009778401|43.27708555354389|41.964577008627124|42.28163897301589|43.52642916560748|44.33910639933512|41.90338699863233|41.67144875611674|41.649060691712975|41.22422732936756|41.33078313685552|42.913681069248646|0.0|0.0|0.0|0.0
PRRC2B_NACL	O15127	SCAMP2	2	1	6	0.4869	0.973741|0	0.1993	37.86217960986407|0.0	18.9311	0.0|0.0|0.0|0.0|38.738520743530025|38.905535161121804|38.895718641338426|0.0|0.0|0.0|0.0|0.0|38.25864868180836|0.0|0.0|0.0|0.0
PRRC2C_NACL	O15127	SCAMP2	2	1	6	0.4842	0|0.968368	0.2042	0.0|37.76426374776271	18.8821	0.0|0.0|0.0|0.0|38.738520743530025|38.905535161121804|38.895718641338426|0.0|0.0|0.0|0.0|0.0|38.25864868180836|0.0|0.0|0.0|0.0
PRRC2A_AS	O15143	ARPC1B	2	5	12|12|6|6|6	0.1549	0.309856|0	0.4044	38.17489005570251|0.0	19.0874	40.47640586967487|40.309288407193726|40.14171096570763|39.22070753724552|39.38111293272097|40.4205071335346|41.52940760188383|0.0|0.0|0.0|39.717539526481836|37.649577410851826|40.68355857324336|0.0|0.0|0.0|0.0
PRRC2A_NACL	O15143	ARPC1B	2	5	12|12|6|6|6	0.7671	0.814732|0.719399	0.0821	38.47952732666308|38.47574076171586	38.4776	40.47640586967487|40.309288407193726|40.14171096570763|39.22070753724552|39.38111293272097|40.4205071335346|41.52940760188383|0.0|0.0|0.0|39.717539526481836|37.649577410851826|40.68355857324336|0.0|0.0|0.0|0.0
PRRC2A_STEADY	O15143	ARPC1B	4	5	12|12|6|6|6	0.2868	0|0.834151|0|0.312911	0.3221	0.0|39.48233455098701|0.0|37.67525294409612	19.2894	40.47640586967487|40.309288407193726|40.14171096570763|39.22070753724552|39.38111293272097|40.4205071335346|41.52940760188383|0.0|0.0|0.0|39.717539526481836|37.649577410851826|40.68355857324336|0.0|0.0|0.0|0.0
PRRC2B_AS	O15143	ARPC1B	2	5	12|12|6|6|6	0.7936	0.958409|0.628858	0.0735	40.47005945600432|40.11794322097254	40.294	40.47640586967487|40.309288407193726|40.14171096570763|39.22070753724552|39.38111293272097|40.4205071335346|41.52940760188383|0.0|0.0|0.0|39.717539526481836|37.649577410851826|40.68355857324336|0.0|0.0|0.0|0.0
PRRC2B_NACL	O15143	ARPC1B	2	5	12|12|6|6|6	0.8427	0.798952|0.886365	0.0605	38.09477515709014|39.34711352507332	38.7209	40.47640586967487|40.309288407193726|40.14171096570763|39.22070753724552|39.38111293272097|40.4205071335346|41.52940760188383|0.0|0.0|0.0|39.717539526481836|37.649577410851826|40.68355857324336|0.0|0.0|0.0|0.0
PRRC2B_STEADY	O15143	ARPC1B	4	5	12|12|6|6|6	0.1866	0.445421|0|0.301155|0	0.3749	38.92139495202869|0.0|36.67472978576913|0.0	18.899	40.47640586967487|40.309288407193726|40.14171096570763|39.22070753724552|39.38111293272097|40.4205071335346|41.52940760188383|0.0|0.0|0.0|39.717539526481836|37.649577410851826|40.68355857324336|0.0|0.0|0.0|0.0
PRRC2C_NACL	O15143	ARPC1B	2	5	12|12|6|6|6	0.1283	0|0.256559	0.4188	0.0|36.83059212676181	18.4153	40.47640586967487|40.309288407193726|40.14171096570763|39.22070753724552|39.38111293272097|40.4205071335346|41.52940760188383|0.0|0.0|0.0|39.717539526481836|37.649577410851826|40.68355857324336|0.0|0.0|0.0|0.0
PRRC2A_NACL	O15144	ARPC2	2	8	6|6|12|6|6|6|6|6	0.0746	0.14914|0	0.4545	36.56411483838165|0.0	18.2821	41.67108305421868|42.038225874008205|41.61993213047785|39.92677909106353|40.71585963282824|40.4418734282893|40.30886570166978|38.547537108336954|0.0|39.55812848498363|0.0|38.22178909767181|40.59456832248162|0.0|0.0|0.0|0.0
PRRC2A_STEADY	O15144	ARPC2	4	8	6|6|12|6|6|6|6|6	0.2374	0|0.949466|0|0	0.3479	0.0|40.88099256652216|0.0|0.0	10.2202	41.67108305421868|42.038225874008205|41.61993213047785|39.92677909106353|40.71585963282824|40.4418734282893|40.30886570166978|38.547537108336954|0.0|39.55812848498363|0.0|38.22178909767181|40.59456832248162|0.0|0.0|0.0|0.0
PRRC2B_AS	O15144	ARPC2	2	8	6|6|12|6|6|6|6|6	0.1714	0|0.342702	0.3806	0.0|37.88717606008778	18.9436	41.67108305421868|42.038225874008205|41.61993213047785|39.92677909106353|40.71585963282824|40.4418734282893|40.30886570166978|38.547537108336954|0.0|39.55812848498363|0.0|38.22178909767181|40.59456832248162|0.0|0.0|0.0|0.0
PRRC2B_NACL	O15144	ARPC2	2	8	6|6|12|6|6|6|6|6	0.3032	0.369649|0.236772	0.3164	37.32668622170419|38.80386804707383	38.0653	41.67108305421868|42.038225874008205|41.61993213047785|39.92677909106353|40.71585963282824|40.4418734282893|40.30886570166978|38.547537108336954|0.0|39.55812848498363|0.0|38.22178909767181|40.59456832248162|0.0|0.0|0.0|0.0
PRRC2B_STEADY	O15144	ARPC2	4	8	6|6|12|6|6|6|6|6	0.0592	0.236797|0|0|0	0.4634	39.111711919451416|0.0|0.0|0.0	9.77793	41.67108305421868|42.038225874008205|41.61993213047785|39.92677909106353|40.71585963282824|40.4418734282893|40.30886570166978|38.547537108336954|0.0|39.55812848498363|0.0|38.22178909767181|40.59456832248162|0.0|0.0|0.0|0.0
PRRC2C_NACL	O15144	ARPC2	2	8	6|6|12|6|6|6|6|6	0.0757	0|0.151496	0.4537	0.0|36.52398118984349	18.262	41.67108305421868|42.038225874008205|41.61993213047785|39.92677909106353|40.71585963282824|40.4418734282893|40.30886570166978|38.547537108336954|0.0|39.55812848498363|0.0|38.22178909767181|40.59456832248162|0.0|0.0|0.0|0.0
PRRC2B_AS	O15145	ARPC3	2	2	6|6	0.4963	0|0.992563	0.1878	0.0|39.4121079129782	19.7061	0.0|38.55980825489103|37.63897458730814|0.0|0.0|0.0|38.79015252458622|0.0|0.0|0.0|0.0|0.0|0.0|0.0|0.0|0.0|0.0
PRRC2B_NACL	O15145	ARPC3	2	2	6|6	0.25	0|0.5	0.3336	0.0|37.24257412362149	18.6213	0.0|38.55980825489103|37.63897458730814|0.0|0.0|0.0|38.79015252458622|0.0|0.0|0.0|0.0|0.0|0.0|0.0|0.0|0.0|0.0
PRRC2C_NACL	O15145	ARPC3	2	2	6|6	0.4901	0|0.980234	0.1942	0.0|38.57199327740083	19.286	0.0|38.55980825489103|37.63897458730814|0.0|0.0|0.0|38.79015252458622|0.0|0.0|0.0|0.0|0.0|0.0|0.0|0.0|0.0|0.0
PRRC2A_NACL	O15160	POLR1C	2	1	6	0.474	0.948081|0	0.2278	37.44583077853336|0.0	18.7229	0.0|0.0|0.0|38.193223576215296|37.90497989764872|0.0|37.47066583852717|0.0|0.0|0.0|0.0|0.0|37.77285610545111|0.0|0.0|0.0|0.0
PRRC2B_AS	O15160	POLR1C	2	1	6	0.4803	0|0.960557	0.2126	0.0|37.56762371087024	18.7838	0.0|0.0|0.0|38.193223576215296|37.90497989764872|0.0|37.47066583852717|0.0|0.0|0.0|0.0|0.0|37.77285610545111|0.0|0.0|0.0|0.0
PRRC2B_NACL	O15160	POLR1C	2	1	6	0.9641	0.967303|0.960951	0.0199	38.41888987471964|37.90200377084178	38.1604	0.0|0.0|0.0|38.193223576215296|37.90497989764872|0.0|37.47066583852717|0.0|0.0|0.0|0.0|0.0|37.77285610545111|0.0|0.0|0.0|0.0
PRRC2C_NACL	O15160	POLR1C	2	1	6	0.4874	0|0.974777	0.1987	0.0|38.222985632795144	19.1115	0.0|0.0|0.0|38.193223576215296|37.90497989764872|0.0|37.47066583852717|0.0|0.0|0.0|0.0|0.0|37.77285610545111|0.0|0.0|0.0|0.0
PRRC2A_AS	O15164	TRIM24	2	31	19|12|12|12|8|6|6|6|8|6|6|12|11|17|12|23|6|6|7|5|12|6|6|6|6|6|6|6|12|6|6	0.0524	0|0.104744	0.4678	0.0|38.80683036276068	19.4034	46.83423109246865|47.08010212833105|46.97147994187668|46.47809863771368|46.82660337421705|46.52584605803962|46.59423909972848|45.932938076427504|45.545010759118796|45.96779278548583|45.76024148257396|46.07053968330942|46.42605297100733|0.0|0.0|0.0|0.0
PRRC2A_NACL	O15164	TRIM24	2	31	19|12|12|12|8|6|6|6|8|6|6|12|11|17|12|23|6|6|7|5|12|6|6|6|6|6|6|6|12|6|6	0.1732	0.235044|0.111331	0.3803	40.480942856100135|39.28639959498993	39.8837	46.83423109246865|47.08010212833105|46.97147994187668|46.47809863771368|46.82660337421705|46.52584605803962|46.59423909972848|45.932938076427504|45.545010759118796|45.96779278548583|45.76024148257396|46.07053968330942|46.42605297100733|0.0|0.0|0.0|0.0
PRRC2A_STEADY	O15164	TRIM24	4	31	19|12|12|12|8|6|6|6|8|6|6|12|11|17|12|23|6|6|7|5|12|6|6|6|6|6|6|6|12|6|6	0.0837	0.0805074|0.16231|0.00886931|0.0830106	0.4436	38.57199938643583|40.04080334120489|34.514489254238356|38.81855480538012	37.9865	46.83423109246865|47.08010212833105|46.97147994187668|46.47809863771368|46.82660337421705|46.52584605803962|46.59423909972848|45.932938076427504|45.545010759118796|45.96779278548583|45.76024148257396|46.07053968330942|46.42605297100733|0.0|0.0|0.0|0.0
PRRC2B_AS	O15164	TRIM24	2	31	19|12|12|12|8|6|6|6|8|6|6|12|11|17|12|23|6|6|7|5|12|6|6|6|6|6|6|6|12|6|6	0.935	0.937671|0.932382	0.0404	44.826539116589856|44.9758757339908	44.9012	46.83423109246865|47.08010212833105|46.97147994187668|46.47809863771368|46.82660337421705|46.52584605803962|46.59423909972848|45.932938076427504|45.545010759118796|45.96779278548583|45.76024148257396|46.07053968330942|46.42605297100733|0.0|0.0|0.0|0.0
PRRC2B_NACL	O15164	TRIM24	2	31	19|12|12|12|8|6|6|6|8|6|6|12|11|17|12|23|6|6|7|5|12|6|6|6|6|6|6|6|12|6|6	0.9227	0.93012|0.915371	0.0444	44.51825811533702|43.917565267716505	44.2179	46.83423109246865|47.08010212833105|46.97147994187668|46.47809863771368|46.82660337421705|46.52584605803962|46.59423909972848|45.932938076427504|45.545010759118796|45.96779278548583|45.76024148257396|46.07053968330942|46.42605297100733|0.0|0.0|0.0|0.0
PRRC2B_STEADY	O15164	TRIM24	4	31	19|12|12|12|8|6|6|6|8|6|6|12|11|17|12|23|6|6|7|5|12|6|6|6|6|6|6|6|12|6|6	0.9386	0.944309|0.936302|0.938361|0.935338	0.0388	45.68386756420434|45.0911232429528|45.24127488066989|44.9970011491656	45.2533	46.83423109246865|47.08010212833105|46.97147994187668|46.47809863771368|46.82660337421705|46.52584605803962|46.59423909972848|45.932938076427504|45.545010759118796|45.96779278548583|45.76024148257396|46.07053968330942|46.42605297100733|0.0|0.0|0.0|0.0
PRRC2C_NACL	O15164	TRIM24	2	31	19|12|12|12|8|6|6|6|8|6|6|12|11|17|12|23|6|6|7|5|12|6|6|6|6|6|6|6|12|6|6	0.4599	0|0.919753	0.2491	0.0|44.04854367334472	22.0243	46.83423109246865|47.08010212833105|46.97147994187668|46.47809863771368|46.82660337421705|46.52584605803962|46.59423909972848|45.932938076427504|45.545010759118796|45.96779278548583|45.76024148257396|46.07053968330942|46.42605297100733|0.0|0.0|0.0|0.0
PRRC2C_STEADY	O15164	TRIM24	4	31	19|12|12|12|8|6|6|6|8|6|6|12|11|17|12|23|6|6|7|5|12|6|6|6|6|6|6|6|12|6|6	0.0136	0|0.0543701|0|0	0.49	0.0|37.30964442823164|0.0|0.0	9.32741	46.83423109246865|47.08010212833105|46.97147994187668|46.47809863771368|46.82660337421705|46.52584605803962|46.59423909972848|45.932938076427504|45.545010759118796|45.96779278548583|45.76024148257396|46.07053968330942|46.42605297100733|0.0|0.0|0.0|0.0
PRRC2B_AS	O15169	AXIN1	2	5	6|6|6|6|6	0.1636	0.327137|0	0.3851	38.296786903091714|0.0	19.1484	37.965924287714785|37.85329094847039|37.395986292039886|0.0|0.0|39.54558261858111|40.87477741132903|0.0|0.0|0.0|0.0|0.0|0.0|0.0|0.0|0.0|0.0
PRRC2B_NACL	O15169	AXIN1	2	5	6|6|6|6|6	0.652	0.651685|0.652397	0.1187	39.50637514560217|39.276366504654135	39.3914	37.965924287714785|37.85329094847039|37.395986292039886|0.0|0.0|39.54558261858111|40.87477741132903|0.0|0.0|0.0|0.0|0.0|0.0|0.0|0.0|0.0|0.0
PRRC2C_NACL	O15169	AXIN1	2	5	6|6|6|6|6	0.4882	0|0.976327	0.1973	0.0|40.98428146017706	20.4921	37.965924287714785|37.85329094847039|37.395986292039886|0.0|0.0|39.54558261858111|40.87477741132903|0.0|0.0|0.0|0.0|0.0|0.0|0.0|0.0|0.0|0.0
PRRC2A_STEADY	O15173	PGRMC2	4	3	6|6|4	0.0804	0|0.321539|0|0	0.446	0.0|37.72011889975758|0.0|0.0	9.43003	37.044736924115696|38.07016981361573|0.0|38.70969718421002|37.928543998181674|39.014309081517865|0.0|37.81267618608852|37.65355538886608|37.555309880439545|38.045285749938266|0.0|36.62930010675867|0.0|0.0|0.0|0.0
PRRC2B_AS	O15173	PGRMC2	2	3	6|6|4	0.1574	0|0.31473	0.3975	0.0|38.051189481777705	19.0256	37.044736924115696|38.07016981361573|0.0|38.70969718421002|37.928543998181674|39.014309081517865|0.0|37.81267618608852|37.65355538886608|37.555309880439545|38.045285749938266|0.0|36.62930010675867|0.0|0.0|0.0|0.0
PRRC2B_STEADY	O15173	PGRMC2	4	3	6|6|4	0.0789	0|0.315657|0|0	0.4487	0.0|38.268181499890304|0.0|0.0	9.56705	37.044736924115696|38.07016981361573|0.0|38.70969718421002|37.928543998181674|39.014309081517865|0.0|37.81267618608852|37.65355538886608|37.555309880439545|38.045285749938266|0.0|36.62930010675867|0.0|0.0|0.0|0.0
PRRC2A_AS	O15198	SMAD9	2	3	6|6|6	0.2985	0.315584|0.281452	0.3181	39.237538739688326|38.74264843931334	38.9901	42.189090124589264|41.09369823421203|41.24994026757561|40.999593456740826|42.07988118833129|42.28018688331663|41.96271879237612|0.0|40.256053723233315|41.19764987502769|39.93391622493388|40.57249051757104|40.738056584921615|0.0|0.0|0.0|0.0
PRRC2A_NACL	O15198	SMAD9	2	3	6|6|6	0.7975	0.630855|0.964084	0.0722	39.9503746290679|40.57855578298184	40.2645	42.189090124589264|41.09369823421203|41.24994026757561|40.999593456740826|42.07988118833129|42.28018688331663|41.96271879237612|0.0|40.256053723233315|41.19764987502769|39.93391622493388|40.57249051757104|40.738056584921615|0.0|0.0|0.0|0.0
PRRC2A_STEADY	O15198	SMAD9	4	3	6|6|6	0.3048	0.614191|0|0.310476|0.294438	0.3156	39.83357017575637|0.0|38.70712392643216|38.6194547886967	29.29	42.189090124589264|41.09369823421203|41.24994026757561|40.999593456740826|42.07988118833129|42.28018688331663|41.96271879237612|0.0|40.256053723233315|41.19764987502769|39.93391622493388|40.57249051757104|40.738056584921615|0.0|0.0|0.0|0.0
PRRC2B_AS	O15198	SMAD9	2	3	6|6|6	0.81	0.650662|0.969407	0.0682	40.8434254279552|41.26927234512392	41.0563	42.189090124589264|41.09369823421203|41.24994026757561|40.999593456740826|42.07988118833129|42.28018688331663|41.96271879237612|0.0|40.256053723233315|41.19764987502769|39.93391622493388|40.57249051757104|40.738056584921615|0.0|0.0|0.0|0.0
PRRC2B_NACL	O15198	SMAD9	2	3	6|6|6	0.8015	0.630838|0.972213	0.0709	40.587419348184234|41.758277378173304	41.1728	42.189090124589264|41.09369823421203|41.24994026757561|40.999593456740826|42.07988118833129|42.28018688331663|41.96271879237612|0.0|40.256053723233315|41.19764987502769|39.93391622493388|40.57249051757104|40.738056584921615|0.0|0.0|0.0|0.0
PRRC2B_STEADY	O15198	SMAD9	4	3	6|6|6	0.8049	0.977391|0.636043|0.640327|0.965718	0.0698	41.85786996611582|40.079688431172414|41.78090865853398|41.13615953905149	41.2137	42.189090124589264|41.09369823421203|41.24994026757561|40.999593456740826|42.07988118833129|42.28018688331663|41.96271879237612|0.0|40.256053723233315|41.19764987502769|39.93391622493388|40.57249051757104|40.738056584921615|0.0|0.0|0.0|0.0
PRRC2C_NACL	O15198	SMAD9	2	3	6|6|6	0.4844	0|0.968831	0.2038	0.0|41.58689158254972	20.7934	42.189090124589264|41.09369823421203|41.24994026757561|40.999593456740826|42.07988118833129|42.28018688331663|41.96271879237612|0.0|40.256053723233315|41.19764987502769|39.93391622493388|40.57249051757104|40.738056584921615|0.0|0.0|0.0|0.0
PRRC2A_AS	O15211	RGL2	2	6	5|4|5|6|6|6	0.3119	0.311673|0.312194	0.31	40.850823413095206|41.03198287537159	40.9414	40.719311837166714|41.659804534787796|41.17987368800185|39.74173909773029|40.02442385220639|40.59132346983152|41.59063863992752|41.925897444277716|42.90311598473993|41.63886702976967|40.57019871878576|40.54704361802512|39.43101531627315|0.0|0.0|0.0|40.99256595388322
PRRC2A_NACL	O15211	RGL2	2	6	5|4|5|6|6|6	0.3064	0|0.612778	0.3147	0.0|40.13579740558966	20.0679	40.719311837166714|41.659804534787796|41.17987368800185|39.74173909773029|40.02442385220639|40.59132346983152|41.59063863992752|41.925897444277716|42.90311598473993|41.63886702976967|40.57019871878576|40.54704361802512|39.43101531627315|0.0|0.0|0.0|40.99256595388322
PRRC2A_STEADY	O15211	RGL2	4	6	5|4|5|6|6|6	0.2357	0.313213|0.319639|0|0.310034	0.3511	40.92509547255459|40.82432432087314|0.0|40.41563949256617	30.5413	40.719311837166714|41.659804534787796|41.17987368800185|39.74173909773029|40.02442385220639|40.59132346983152|41.59063863992752|41.925897444277716|42.90311598473993|41.63886702976967|40.57019871878576|40.54704361802512|39.43101531627315|0.0|0.0|0.0|40.99256595388322
PRRC2B_AS	O15211	RGL2	2	6	5|4|5|6|6|6	0.3069	0.304633|0.309105	0.3144	39.5747811408229|39.60380990915452	39.5893	40.719311837166714|41.659804534787796|41.17987368800185|39.74173909773029|40.02442385220639|40.59132346983152|41.59063863992752|41.925897444277716|42.90311598473993|41.63886702976967|40.57019871878576|40.54704361802512|39.43101531627315|0.0|0.0|0.0|40.99256595388322
PRRC2B_NACL	O15211	RGL2	2	6	5|4|5|6|6|6	0.6301	0.308132|0.952068	0.1298	38.03812208341287|40.749098110409335	39.3936	40.719311837166714|41.659804534787796|41.17987368800185|39.74173909773029|40.02442385220639|40.59132346983152|41.59063863992752|41.925897444277716|42.90311598473993|41.63886702976967|40.57019871878576|40.54704361802512|39.43101531627315|0.0|0.0|0.0|40.99256595388322
PRRC2B_STEADY	O15211	RGL2	4	6	5|4|5|6|6|6	0.0775	0|0|0|0.309825	0.4514	0.0|0.0|0.0|38.51471716065563	9.62868	40.719311837166714|41.659804534787796|41.17987368800185|39.74173909773029|40.02442385220639|40.59132346983152|41.59063863992752|41.925897444277716|42.90311598473993|41.63886702976967|40.57019871878576|40.54704361802512|39.43101531627315|0.0|0.0|0.0|40.99256595388322
PRRC2C_AS	O15211	RGL2	2	6	5|4|5|6|6|6	0.1568	0|0.313548	0.3995	0.0|40.833205688011816	20.4166	40.719311837166714|41.659804534787796|41.17987368800185|39.74173909773029|40.02442385220639|40.59132346983152|41.59063863992752|41.925897444277716|42.90311598473993|41.63886702976967|40.57019871878576|40.54704361802512|39.43101531627315|0.0|0.0|0.0|40.99256595388322
PRRC2C_NACL	O15211	RGL2	2	6	5|4|5|6|6|6	0.4734	0|0.946755	0.2295	0.0|40.699495015515275	20.3497	40.719311837166714|41.659804534787796|41.17987368800185|39.74173909773029|40.02442385220639|40.59132346983152|41.59063863992752|41.925897444277716|42.90311598473993|41.63886702976967|40.57019871878576|40.54704361802512|39.43101531627315|0.0|0.0|0.0|40.99256595388322
PRRC2C_STEADY	O15211	RGL2	4	6	5|4|5|6|6|6	0.3178	0.30608|0.317654|0.316111|0.331284	0.3018	40.51086956710019|40.98941046389938|42.10835874520778|44.9418016177244	42.1376	40.719311837166714|41.659804534787796|41.17987368800185|39.74173909773029|40.02442385220639|40.59132346983152|41.59063863992752|41.925897444277716|42.90311598473993|41.63886702976967|40.57019871878576|40.54704361802512|39.43101531627315|0.0|0.0|0.0|40.99256595388322
PRRC2A_AS	O15212	PFDN6	2	9	6|12|6|6|6|6|10|6|6	0.2782	0.371208|0.185171	0.3254	37.602249489834705|39.72996788677631	38.6661	43.49621197529641|43.65773157186927|43.30198771732641|42.301012851974015|42.939899538295336|42.43926512810277|43.17597014449515|41.40278904616878|41.0361657196193|41.24147720984184|41.74390529845378|43.243439474421315|42.13299672458486|0.0|0.0|0.0|0.0
PRRC2A_NACL	O15212	PFDN6	2	9	6|12|6|6|6|6|10|6|6	0.0876	0|0.1752	0.442	0.0|36.12502066619835	18.0625	43.49621197529641|43.65773157186927|43.30198771732641|42.301012851974015|42.939899538295336|42.43926512810277|43.17597014449515|41.40278904616878|41.0361657196193|41.24147720984184|41.74390529845378|43.243439474421315|42.13299672458486|0.0|0.0|0.0|0.0
PRRC2A_STEADY	O15212	PFDN6	4	9	6|12|6|6|6|6|10|6|6	0.2113	0.281653|0.376983|0|0.186659	0.3665	40.21309051611845|41.0322280237378|0.0|37.1233218156839	29.5922	43.49621197529641|43.65773157186927|43.30198771732641|42.301012851974015|42.939899538295336|42.43926512810277|43.17597014449515|41.40278904616878|41.0361657196193|41.24147720984184|41.74390529845378|43.243439474421315|42.13299672458486|0.0|0.0|0.0|0.0
PRRC2B_AS	O15212	PFDN6	2	9	6|12|6|6|6|6|10|6|6	0.3804	0.382154|0.378559	0.2751	39.1084208759191|41.57309269901722	40.3408	43.49621197529641|43.65773157186927|43.30198771732641|42.301012851974015|42.939899538295336|42.43926512810277|43.17597014449515|41.40278904616878|41.0361657196193|41.24147720984184|41.74390529845378|43.243439474421315|42.13299672458486|0.0|0.0|0.0|0.0
PRRC2B_NACL	O15212	PFDN6	2	9	6|12|6|6|6|6|10|6|6	0.8183	0.948393|0.688221	0.0663	43.87463014047169|41.22709020796889	42.5509	43.49621197529641|43.65773157186927|43.30198771732641|42.301012851974015|42.939899538295336|42.43926512810277|43.17597014449515|41.40278904616878|41.0361657196193|41.24147720984184|41.74390529845378|43.243439474421315|42.13299672458486|0.0|0.0|0.0|0.0
PRRC2B_STEADY	O15212	PFDN6	4	9	6|12|6|6|6|6|10|6|6	0.3265	0.189301|0.125161|0.45757|0.533909	0.2943	41.247738495395|36.30473339636171|42.185378928331914|40.855829460538025	40.1484	43.49621197529641|43.65773157186927|43.30198771732641|42.301012851974015|42.939899538295336|42.43926512810277|43.17597014449515|41.40278904616878|41.0361657196193|41.24147720984184|41.74390529845378|43.243439474421315|42.13299672458486|0.0|0.0|0.0|0.0
PRRC2C_NACL	O15212	PFDN6	2	9	6|12|6|6|6|6|10|6|6	0.4593	0|0.91863	0.2494	0.0|42.682753028768374	21.3414	43.49621197529641|43.65773157186927|43.30198771732641|42.301012851974015|42.939899538295336|42.43926512810277|43.17597014449515|41.40278904616878|41.0361657196193|41.24147720984184|41.74390529845378|43.243439474421315|42.13299672458486|0.0|0.0|0.0|0.0
PRRC2A_AS	O15213	WDR46	2	12	6|12|12|6|11|6|6|6|6|6|6|12	0.2206	0.097218|0.344081	0.3639	37.90153022369511|38.58320812736478	38.2424	40.467241042179644|41.82677957444091|41.305724243948234|41.78404861453326|41.59476526498877|42.15333529862546|43.13367055695966|41.42342496036251|41.635218979041085|41.88416046073557|40.95845120212158|41.895547999370265|43.28105005176833|0.0|0.0|0.0|0.0
PRRC2A_NACL	O15213	WDR46	2	12	6|12|12|6|11|6|6|6|6|6|6|12	0.5637	0.849322|0.27811	0.1576	40.98475020776292|39.49135473172365	40.2381	40.467241042179644|41.82677957444091|41.305724243948234|41.78404861453326|41.59476526498877|42.15333529862546|43.13367055695966|41.42342496036251|41.635218979041085|41.88416046073557|40.95845120212158|41.895547999370265|43.28105005176833|0.0|0.0|0.0|0.0
PRRC2A_STEADY	O15213	WDR46	4	12	6|12|12|6|11|6|6|6|6|6|6|12	0.5437	0.524331|0.183768|0.580042|0.886636	0.166	39.668321898855226|40.63706318741134|40.17761220197505|41.33066526936443	40.4534	40.467241042179644|41.82677957444091|41.305724243948234|41.78404861453326|41.59476526498877|42.15333529862546|43.13367055695966|41.42342496036251|41.635218979041085|41.88416046073557|40.95845120212158|41.895547999370265|43.28105005176833|0.0|0.0|0.0|0.0
PRRC2B_AS	O15213	WDR46	2	12	6|12|12|6|11|6|6|6|6|6|6|12	0.3349	0.123475|0.546379	0.2909	37.36651915515714|40.177553292255496	38.772	40.467241042179644|41.82677957444091|41.305724243948234|41.78404861453326|41.59476526498877|42.15333529862546|43.13367055695966|41.42342496036251|41.635218979041085|41.88416046073557|40.95845120212158|41.895547999370265|43.28105005176833|0.0|0.0|0.0|0.0
PRRC2B_NACL	O15213	WDR46	2	12	6|12|12|6|11|6|6|6|6|6|6|12	0.864	0.760825|0.967149	0.056	41.43747178672681|42.83904591083248	42.1383	40.467241042179644|41.82677957444091|41.305724243948234|41.78404861453326|41.59476526498877|42.15333529862546|43.13367055695966|41.42342496036251|41.635218979041085|41.88416046073557|40.95845120212158|41.895547999370265|43.28105005176833|0.0|0.0|0.0|0.0
PRRC2B_STEADY	O15213	WDR46	4	12	6|12|12|6|11|6|6|6|6|6|6|12	0.6159	0.917845|0.256324|0.390363|0.899068	0.1374	41.28157210708912|38.45591025443522|40.247922048079516|42.190304981161994	40.5439	40.467241042179644|41.82677957444091|41.305724243948234|41.78404861453326|41.59476526498877|42.15333529862546|43.13367055695966|41.42342496036251|41.635218979041085|41.88416046073557|40.95845120212158|41.895547999370265|43.28105005176833|0.0|0.0|0.0|0.0
PRRC2C_NACL	O15213	WDR46	2	12	6|12|12|6|11|6|6|6|6|6|6|12	0.479	0|0.958	0.216	0.0|42.73974574761374	21.3699	40.467241042179644|41.82677957444091|41.305724243948234|41.78404861453326|41.59476526498877|42.15333529862546|43.13367055695966|41.42342496036251|41.635218979041085|41.88416046073557|40.95845120212158|41.895547999370265|43.28105005176833|0.0|0.0|0.0|0.0
PRRC2A_AS	O15226	NKRF	2	34	6|4|6|7|8|12|12|18|6|6|7|6|6|6|6|6|12|6|5|5|6|5|6|6|12|13|12|6|6|6|6|6|6|6	0.1857	0.155332|0.216113	0.3754	40.35550342428202|41.420414876281434	40.888	46.03854994534952|45.94899176717193|45.55765995364713|46.08924850410796|46.89500006237284|46.31741192925143|46.568125717412805|44.8815929974138|46.51211303808296|45.31462570466973|45.08095285460205|45.16602337595088|47.31579964827921|36.43179191026909|39.05419250243846|0.0|38.55814729101621
PRRC2A_NACL	O15226	NKRF	2	34	6|4|6|7|8|12|12|18|6|6|7|6|6|6|6|6|12|6|5|5|6|5|6|6|12|13|12|6|6|6|6|6|6|6	0.5328	0.606148|0.45939	0.1703	42.96236326243638|42.499791704864116	42.7311	46.03854994534952|45.94899176717193|45.55765995364713|46.08924850410796|46.89500006237284|46.31741192925143|46.568125717412805|44.8815929974138|46.51211303808296|45.31462570466973|45.08095285460205|45.16602337595088|47.31579964827921|36.43179191026909|39.05419250243846|0.0|38.55814729101621
PRRC2A_STEADY	O15226	NKRF	4	34	6|4|6|7|8|12|12|18|6|6|7|6|6|6|6|6|12|6|5|5|6|5|6|6|12|13|12|6|6|6|6|6|6|6	0.4078	0.183175|0.574188|0.354263|0.519421	0.2661	41.5014042883715|42.86173401542029|41.754602363542475|42.71494746552399	42.2082	46.03854994534952|45.94899176717193|45.55765995364713|46.08924850410796|46.89500006237284|46.31741192925143|46.568125717412805|44.8815929974138|46.51211303808296|45.31462570466973|45.08095285460205|45.16602337595088|47.31579964827921|36.43179191026909|39.05419250243846|0.0|38.55814729101621
PRRC2B_AS	O15226	NKRF	2	34	6|4|6|7|8|12|12|18|6|6|7|6|6|6|6|6|12|6|5|5|6|5|6|6|12|13|12|6|6|6|6|6|6|6	0.7989	0.903106|0.694759	0.0718	44.22899667776581|44.438938079353115	44.334	46.03854994534952|45.94899176717193|45.55765995364713|46.08924850410796|46.89500006237284|46.31741192925143|46.568125717412805|44.8815929974138|46.51211303808296|45.31462570466973|45.08095285460205|45.16602337595088|47.31579964827921|36.43179191026909|39.05419250243846|0.0|38.55814729101621
PRRC2B_NACL	O15226	NKRF	2	34	6|4|6|7|8|12|12|18|6|6|7|6|6|6|6|6|12|6|5|5|6|5|6|6|12|13|12|6|6|6|6|6|6|6	0.9563	0.952994|0.959568	0.0256	46.50141712667309|46.327656210939814	46.4145	46.03854994534952|45.94899176717193|45.55765995364713|46.08924850410796|46.89500006237284|46.31741192925143|46.568125717412805|44.8815929974138|46.51211303808296|45.31462570466973|45.08095285460205|45.16602337595088|47.31579964827921|36.43179191026909|39.05419250243846|0.0|38.55814729101621
PRRC2B_STEADY	O15226	NKRF	4	34	6|4|6|7|8|12|12|18|6|6|7|6|6|6|6|6|12|6|5|5|6|5|6|6|12|13|12|6|6|6|6|6|6|6	0.9178	0.943385|0.844709|0.933511|0.949536	0.0456	45.66290660637064|45.493012407114335|44.820541026557066|46.46303335311443	45.6099	46.03854994534952|45.94899176717193|45.55765995364713|46.08924850410796|46.89500006237284|46.31741192925143|46.568125717412805|44.8815929974138|46.51211303808296|45.31462570466973|45.08095285460205|45.16602337595088|47.31579964827921|36.43179191026909|39.05419250243846|0.0|38.55814729101621
PRRC2C_AS	O15226	NKRF	2	34	6|4|6|7|8|12|12|18|6|6|7|6|6|6|6|6|12|6|5|5|6|5|6|6|12|13|12|6|6|6|6|6|6|6	0.0392	0.0391302|0.0391933	0.4764	36.76401741038106|36.37932725392546	36.5717	46.03854994534952|45.94899176717193|45.55765995364713|46.08924850410796|46.89500006237284|46.31741192925143|46.568125717412805|44.8815929974138|46.51211303808296|45.31462570466973|45.08095285460205|45.16602337595088|47.31579964827921|36.43179191026909|39.05419250243846|0.0|38.55814729101621
PRRC2C_NACL	O15226	NKRF	2	34	6|4|6|7|8|12|12|18|6|6|7|6|6|6|6|6|12|6|5|5|6|5|6|6|12|13|12|6|6|6|6|6|6|6	0.5199	0.0765713|0.963131	0.1754	39.588714248809985|46.692282780410345	43.1405	46.03854994534952|45.94899176717193|45.55765995364713|46.08924850410796|46.89500006237284|46.31741192925143|46.568125717412805|44.8815929974138|46.51211303808296|45.31462570466973|45.08095285460205|45.16602337595088|47.31579964827921|36.43179191026909|39.05419250243846|0.0|38.55814729101621
PRRC2C_STEADY	O15226	NKRF	4	34	6|4|6|7|8|12|12|18|6|6|7|6|6|6|6|6|12|6|5|5|6|5|6|6|12|13|12|6|6|6|6|6|6|6	0.0778	0.0769351|0.0839501|0.104054|0.0460662	0.4508	38.773281353834996|40.67729713789172|40.964089019566146|38.98241622392988	39.8493	46.03854994534952|45.94899176717193|45.55765995364713|46.08924850410796|46.89500006237284|46.31741192925143|46.568125717412805|44.8815929974138|46.51211303808296|45.31462570466973|45.08095285460205|45.16602337595088|47.31579964827921|36.43179191026909|39.05419250243846|0.0|38.55814729101621
PRRC2A_NACL	O15228	GNPAT	2	2	6|6	0.2345	0.469029|0	0.3531	37.37995661118166|0.0	18.69	39.43346246055807|38.10906388458902|39.24961908268794|37.3481121862602|38.715200501400425|0.0|37.57436888269184|0.0|0.0|0.0|0.0|37.36422576748614|37.18810565250809|0.0|0.0|0.0|0.0
PRRC2B_NACL	O15228	GNPAT	2	2	6|6	0.4722	0|0.944315	0.2325	0.0|37.857241679256674	18.9286	39.43346246055807|38.10906388458902|39.24961908268794|37.3481121862602|38.715200501400425|0.0|37.57436888269184|0.0|0.0|0.0|0.0|37.36422576748614|37.18810565250809|0.0|0.0|0.0|0.0
PRRC2C_NACL	O15228	GNPAT	2	2	6|6	0.2391	0|0.478201	0.3452	0.0|38.04640074892216	19.0232	39.43346246055807|38.10906388458902|39.24961908268794|37.3481121862602|38.715200501400425|0.0|37.57436888269184|0.0|0.0|0.0|0.0|37.36422576748614|37.18810565250809|0.0|0.0|0.0|0.0
PRRC2B_STEADY	O15230	LAMA5	4	6	6|6|6|6|6|6	0.1645	0.333333|0|0.324507|0	0.3843	37.52043427422837|0.0|38.264044206577644|0.0	18.9461	0.0|0.0|0.0|35.6818609723553|0.0|0.0|37.13887880398046|0.0|0.0|0.0|0.0|0.0|0.0|36.330850742776846|40.892705407643476|0.0|0.0
PRRC2A_NACL	O15231	ZNF185	2	4	6|6|6|6	0.3179	0.320933|0.31487	0.3016	39.71772834081456|38.95605374325089	39.3369	40.08438637976922|40.88391381962786|41.22947813005314|41.06878160773477|40.22476404696332|40.814851624971496|39.99510735986007|37.51688863884092|37.43114634351453|38.19186768454997|0.0|38.59251608699577|39.59045398093955|0.0|0.0|0.0|0.0
PRRC2A_STEADY	O15231	ZNF185	4	4	6|6|6|6	0.1564	0|0.317213|0|0.308557	0.4007	0.0|39.508766937999994|0.0|37.75226567892657	19.3153	40.08438637976922|40.88391381962786|41.22947813005314|41.06878160773477|40.22476404696332|40.814851624971496|39.99510735986007|37.51688863884092|37.43114634351453|38.19186768454997|0.0|38.59251608699577|39.59045398093955|0.0|0.0|0.0|0.0
PRRC2B_AS	O15231	ZNF185	2	4	6|6|6|6	0.4737	0.63397|0.313436	0.2287	39.87787706501492|38.933914323749555	39.4059	40.08438637976922|40.88391381962786|41.22947813005314|41.06878160773477|40.22476404696332|40.814851624971496|39.99510735986007|37.51688863884092|37.43114634351453|38.19186768454997|0.0|38.59251608699577|39.59045398093955|0.0|0.0|0.0|0.0
PRRC2B_NACL	O15231	ZNF185	2	4	6|6|6|6	0.6327	0.635758|0.629738	0.1282	39.63552045966235|39.72736326064135	39.6814	40.08438637976922|40.88391381962786|41.22947813005314|41.06878160773477|40.22476404696332|40.814851624971496|39.99510735986007|37.51688863884092|37.43114634351453|38.19186768454997|0.0|38.59251608699577|39.59045398093955|0.0|0.0|0.0|0.0
PRRC2B_STEADY	O15231	ZNF185	4	4	6|6|6|6	0.3801	0.608006|0|0.30887|0.603588	0.2753	38.47534693029626|0.0|38.17453415215158|38.12886281233668	28.6947	40.08438637976922|40.88391381962786|41.22947813005314|41.06878160773477|40.22476404696332|40.814851624971496|39.99510735986007|37.51688863884092|37.43114634351453|38.19186768454997|0.0|38.59251608699577|39.59045398093955|0.0|0.0|0.0|0.0
PRRC2C_NACL	O15231	ZNF185	2	4	6|6|6|6	0.1495	0|0.299095	0.4104	0.0|36.223552107904325	18.1118	40.08438637976922|40.88391381962786|41.22947813005314|41.06878160773477|40.22476404696332|40.814851624971496|39.99510735986007|37.51688863884092|37.43114634351453|38.19186768454997|0.0|38.59251608699577|39.59045398093955|0.0|0.0|0.0|0.0
PRRC2A_AS	O15234	CASC3	2	19	14|6|7|11|16|7|6|6|12|6|5|6|13|13|5|6|6|6|6	0.9974	0.997967|0.996918	0.0007	45.06437097610443|45.077725610317245	45.071	42.18445551745723|41.75761473556315|42.31468990369466|42.644219036359964|40.27558962867356|41.362401823092696|42.73178225003202|41.53992618950128|41.022458381848224|41.44827453031207|0.0|41.649736109225806|41.89285334026253|0.0|0.0|0.0|0.0
PRRC2A_NACL	O15234	CASC3	2	19	14|6|7|11|16|7|6|6|12|6|5|6|13|13|5|6|6|6|6	0.9989	0.998352|0.999396	0.0002	45.652678228407865|45.918804823375595	45.7857	42.18445551745723|41.75761473556315|42.31468990369466|42.644219036359964|40.27558962867356|41.362401823092696|42.73178225003202|41.53992618950128|41.022458381848224|41.44827453031207|0.0|41.649736109225806|41.89285334026253|0.0|0.0|0.0|0.0
PRRC2A_STEADY	O15234	CASC3	4	19	14|6|7|11|16|7|6|6|12|6|5|6|13|13|5|6|6|6|6	0.9976	0.99727|0.999374|0.996487|0.997077	0.0006	45.36155572318708|46.03992829085814|45.236737862202304|45.506394012316456	45.5362	42.18445551745723|41.75761473556315|42.31468990369466|42.644219036359964|40.27558962867356|41.362401823092696|42.73178225003202|41.53992618950128|41.022458381848224|41.44827453031207|0.0|41.649736109225806|41.89285334026253|0.0|0.0|0.0|0.0
PRRC2B_AS	O15234	CASC3	2	19	14|6|7|11|16|7|6|6|12|6|5|6|13|13|5|6|6|6|6	0.4029	0.273789|0.531992	0.2672	39.64415836106069|41.37394923033197	40.5091	42.18445551745723|41.75761473556315|42.31468990369466|42.644219036359964|40.27558962867356|41.362401823092696|42.73178225003202|41.53992618950128|41.022458381848224|41.44827453031207|0.0|41.649736109225806|41.89285334026253|0.0|0.0|0.0|0.0
PRRC2B_NACL	O15234	CASC3	2	19	14|6|7|11|16|7|6|6|12|6|5|6|13|13|5|6|6|6|6	0.8112	0.656109|0.966212	0.068	42.662092539632766|42.705737501693555	42.6839	42.18445551745723|41.75761473556315|42.31468990369466|42.644219036359964|40.27558962867356|41.362401823092696|42.73178225003202|41.53992618950128|41.022458381848224|41.44827453031207|0.0|41.649736109225806|41.89285334026253|0.0|0.0|0.0|0.0
PRRC2B_STEADY	O15234	CASC3	4	19	14|6|7|11|16|7|6|6|12|6|5|6|13|13|5|6|6|6|6	0.8074	0.961017|0.529214|0.757445|0.981877	0.069	43.26774891290784|41.70184771284005|42.30116272794473|43.22742251226324	42.6245	42.18445551745723|41.75761473556315|42.31468990369466|42.644219036359964|40.27558962867356|41.362401823092696|42.73178225003202|41.53992618950128|41.022458381848224|41.44827453031207|0.0|41.649736109225806|41.89285334026253|0.0|0.0|0.0|0.0
PRRC2C_NACL	O15234	CASC3	2	19	14|6|7|11|16|7|6|6|12|6|5|6|13|13|5|6|6|6|6	0.5711	0.16588|0.976384	0.1547	39.163990961053095|43.214302141760854	41.1891	42.18445551745723|41.75761473556315|42.31468990369466|42.644219036359964|40.27558962867356|41.362401823092696|42.73178225003202|41.53992618950128|41.022458381848224|41.44827453031207|0.0|41.649736109225806|41.89285334026253|0.0|0.0|0.0|0.0
PRRC2C_STEADY	O15234	CASC3	4	19	14|6|7|11|16|7|6|6|12|6|5|6|13|13|5|6|6|6|6	0.0075	0|0.0299146|0|0	0.4924	0.0|37.06685519548326|0.0|0.0	9.26671	42.18445551745723|41.75761473556315|42.31468990369466|42.644219036359964|40.27558962867356|41.362401823092696|42.73178225003202|41.53992618950128|41.022458381848224|41.44827453031207|0.0|41.649736109225806|41.89285334026253|0.0|0.0|0.0|0.0
PRRC2B_NACL	O15235	MRPS12	2	2	12|6	0.4804	0|0.960723	0.2124	0.0|39.959659518873025	19.9798	0.0|0.0|0.0|38.984073128107994|0.0|36.43313690540803|39.99667044765763|0.0|38.03916572370484|0.0|37.82583831775235|38.15953210104766|38.981392118265845|37.10024082989279|38.454187918047325|0.0|0.0
PRRC2C_STEADY	O15235	MRPS12	4	2	12|6	0.1184	0|0.473591|0|0	0.425	0.0|38.725246787635136|0.0|0.0	9.68131	0.0|0.0|0.0|38.984073128107994|0.0|36.43313690540803|39.99667044765763|0.0|38.03916572370484|0.0|37.82583831775235|38.15953210104766|38.981392118265845|37.10024082989279|38.454187918047325|0.0|0.0
PRRC2A_AS	O15260	SURF4	2	3	6|6|6	0.1511	0|0.302132	0.4094	0.0|37.08619754787607	18.5431	40.27932345717398|39.971773145515904|40.64556424664592|39.58636963368776|39.76228490691652|40.281355382794196|40.29500475662169|39.51307095219397|37.78174030978141|39.22898109854466|38.23916653323351|38.55800078223604|39.843800832310286|0.0|0.0|0.0|0.0
PRRC2A_NACL	O15260	SURF4	2	3	6|6|6	0.467	0.632038|0.301865	0.242	39.16614987037471|37.16068264528539	38.1634	40.27932345717398|39.971773145515904|40.64556424664592|39.58636963368776|39.76228490691652|40.281355382794196|40.29500475662169|39.51307095219397|37.78174030978141|39.22898109854466|38.23916653323351|38.55800078223604|39.843800832310286|0.0|0.0|0.0|0.0
PRRC2A_STEADY	O15260	SURF4	4	3	6|6|6	0.3068	0|0.648035|0.266017|0.313029	0.3144	0.0|40.59741958014612|37.831900802632084|38.91217451641622	29.3354	40.27932345717398|39.971773145515904|40.64556424664592|39.58636963368776|39.76228490691652|40.281355382794196|40.29500475662169|39.51307095219397|37.78174030978141|39.22898109854466|38.23916653323351|38.55800078223604|39.843800832310286|0.0|0.0|0.0|0.0
PRRC2B_AS	O15260	SURF4	2	3	6|6|6	0.3141	0.315084|0.313145	0.3068	39.6965800704562|38.810309608068394	39.2534	40.27932345717398|39.971773145515904|40.64556424664592|39.58636963368776|39.76228490691652|40.281355382794196|40.29500475662169|39.51307095219397|37.78174030978141|39.22898109854466|38.23916653323351|38.55800078223604|39.843800832310286|0.0|0.0|0.0|0.0
PRRC2B_NACL	O15260	SURF4	2	3	6|6|6	0.6448	0.313447|0.976241	0.1214	38.972349606531246|40.73965011605662	39.856	40.27932345717398|39.971773145515904|40.64556424664592|39.58636963368776|39.76228490691652|40.281355382794196|40.29500475662169|39.51307095219397|37.78174030978141|39.22898109854466|38.23916653323351|38.55800078223604|39.843800832310286|0.0|0.0|0.0|0.0
PRRC2B_STEADY	O15260	SURF4	4	3	6|6|6	0.3998	0.313133|0.313056|0|0.972966	0.2684	39.08915431813641|38.97981910962309|0.0|40.787179688232705	29.714	40.27932345717398|39.971773145515904|40.64556424664592|39.58636963368776|39.76228490691652|40.281355382794196|40.29500475662169|39.51307095219397|37.78174030978141|39.22898109854466|38.23916653323351|38.55800078223604|39.843800832310286|0.0|0.0|0.0|0.0
PRRC2C_NACL	O15260	SURF4	2	3	6|6|6	0.317	0|0.634075	0.3029	0.0|39.57685527186349	19.7884	40.27932345717398|39.971773145515904|40.64556424664592|39.58636963368776|39.76228490691652|40.281355382794196|40.29500475662169|39.51307095219397|37.78174030978141|39.22898109854466|38.23916653323351|38.55800078223604|39.843800832310286|0.0|0.0|0.0|0.0
PRRC2B_NACL	O15265	ATXN7	2	1	6	0.9593	0.964482|0.954115	0.0234	37.86486915570916|36.899435814293135	37.3822	0.0|36.89389621902515|36.529698485422344|37.59823609668427|37.75178079706705|38.09568518257779|38.10404670847001|0.0|0.0|0.0|0.0|36.087937924844|37.89837969264197|0.0|0.0|0.0|0.0
PRRC2B_STEADY	O15265	ATXN7	4	1	6	0.471	0|0|0.940966|0.942914	0.235	0.0|0.0|36.51807111392174|36.25338482151185	18.1929	0.0|36.89389621902515|36.529698485422344|37.59823609668427|37.75178079706705|38.09568518257779|38.10404670847001|0.0|0.0|0.0|0.0|36.087937924844|37.89837969264197|0.0|0.0|0.0|0.0
PRRC2C_NACL	O15265	ATXN7	2	1	6	0.4808	0|0.961573	0.2114	0.0|37.259110842431426	18.6296	0.0|36.89389621902515|36.529698485422344|37.59823609668427|37.75178079706705|38.09568518257779|38.10404670847001|0.0|0.0|0.0|0.0|36.087937924844|37.89837969264197|0.0|0.0|0.0|0.0
PRRC2A_NACL	O15287	FANCG	2	13	6|6|6|12|6|6|6|6|6|6|6|6|6	0.891	0.823038|0.958995	0.0505	41.74743520925201|41.99579021685834	41.8716	42.95386171949329|40.940800449291345|42.73548927800654|40.89119058821898|42.40336626253723|41.5980924956656|41.13550507256487|0.0|0.0|0.0|0.0|40.96859633577875|41.03031457222222|0.0|0.0|0.0|0.0
PRRC2A_STEADY	O15287	FANCG	4	13	6|6|6|12|6|6|6|6|6|6|6|6|6	0.4092	0.137258|0.412529|0.540601|0.546282	0.2657	38.94285367789764|41.28833424825832|40.50762628597525|40.62461613695116	40.3409	42.95386171949329|40.940800449291345|42.73548927800654|40.89119058821898|42.40336626253723|41.5980924956656|41.13550507256487|0.0|0.0|0.0|0.0|40.96859633577875|41.03031457222222|0.0|0.0|0.0|0.0
PRRC2B_AS	O15287	FANCG	2	13	6|6|6|12|6|6|6|6|6|6|6|6|6	0.9039	0.832839|0.974957	0.0484	43.15018552172083|42.118529072524495	42.6344	42.95386171949329|40.940800449291345|42.73548927800654|40.89119058821898|42.40336626253723|41.5980924956656|41.13550507256487|0.0|0.0|0.0|0.0|40.96859633577875|41.03031457222222|0.0|0.0|0.0|0.0
PRRC2B_NACL	O15287	FANCG	2	13	6|6|6|12|6|6|6|6|6|6|6|6|6	0.9105	0.833318|0.987702	0.0471	42.31094667268768|43.285260547466294	42.7981	42.95386171949329|40.940800449291345|42.73548927800654|40.89119058821898|42.40336626253723|41.5980924956656|41.13550507256487|0.0|0.0|0.0|0.0|40.96859633577875|41.03031457222222|0.0|0.0|0.0|0.0
PRRC2B_STEADY	O15287	FANCG	4	13	6|6|6|12|6|6|6|6|6|6|6|6|6	0.41	0.701501|0.26973|0.406762|0.26188	0.2654	41.93972384453424|38.9579813103678|39.888393361642855|38.51981285302609	39.8265	42.95386171949329|40.940800449291345|42.73548927800654|40.89119058821898|42.40336626253723|41.5980924956656|41.13550507256487|0.0|0.0|0.0|0.0|40.96859633577875|41.03031457222222|0.0|0.0|0.0|0.0
PRRC2C_NACL	O15287	FANCG	2	13	6|6|6|12|6|6|6|6|6|6|6|6|6	0.4941	0|0.98829	0.1898	0.0|43.14913453776154	21.5746	42.95386171949329|40.940800449291345|42.73548927800654|40.89119058821898|42.40336626253723|41.5980924956656|41.13550507256487|0.0|0.0|0.0|0.0|40.96859633577875|41.03031457222222|0.0|0.0|0.0|0.0
PRRC2C_STEADY	O15287	FANCG	4	13	6|6|6|12|6|6|6|6|6|6|6|6|6	0.0337	0|0.134708|0|0	0.4794	0.0|38.56939319959192|0.0|0.0	9.64235	42.95386171949329|40.940800449291345|42.73548927800654|40.89119058821898|42.40336626253723|41.5980924956656|41.13550507256487|0.0|0.0|0.0|0.0|40.96859633577875|41.03031457222222|0.0|0.0|0.0|0.0
PRRC2A_AS	O15294	OGT	2	13	6|6|6|9|6|6|6|6|6|6|12|6|6	0.8919	0.96569|0.818067	0.0504	41.53269265599053|41.431255063414625	41.482	40.67588252001365|41.98856975317291|41.01919046013885|39.28486066201912|41.12708774762552|40.71705499644425|41.7405501010626|39.31648492368887|38.25484333743077|40.06371555495871|39.056349083770456|41.95723429858753|42.066187022181865|0.0|0.0|0.0|0.0
PRRC2A_NACL	O15294	OGT	2	13	6|6|6|9|6|6|6|6|6|6|12|6|6	0.9736	0.97252|0.97472	0.0137	42.48997518961194|42.344908637958206	42.4174	40.67588252001365|41.98856975317291|41.01919046013885|39.28486066201912|41.12708774762552|40.71705499644425|41.7405501010626|39.31648492368887|38.25484333743077|40.06371555495871|39.056349083770456|41.95723429858753|42.066187022181865|0.0|0.0|0.0|0.0
PRRC2A_STEADY	O15294	OGT	4	13	6|6|6|9|6|6|6|6|6|6|12|6|6	0.7247	0.277747|0.696197|0.967696|0.95707	0.0948	38.83604704582055|41.07139959563714|42.69812456460276|41.85187890812945	41.1144	40.67588252001365|41.98856975317291|41.01919046013885|39.28486066201912|41.12708774762552|40.71705499644425|41.7405501010626|39.31648492368887|38.25484333743077|40.06371555495871|39.056349083770456|41.95723429858753|42.066187022181865|0.0|0.0|0.0|0.0
PRRC2B_AS	O15294	OGT	2	13	6|6|6|9|6|6|6|6|6|6|12|6|6	0.5761	0.605055|0.547243	0.1529	40.44760213457895|40.8175823028554	40.6326	40.67588252001365|41.98856975317291|41.01919046013885|39.28486066201912|41.12708774762552|40.71705499644425|41.7405501010626|39.31648492368887|38.25484333743077|40.06371555495871|39.056349083770456|41.95723429858753|42.066187022181865|0.0|0.0|0.0|0.0
PRRC2B_NACL	O15294	OGT	2	13	6|6|6|9|6|6|6|6|6|6|12|6|6	0.9555	0.952199|0.95879	0.0263	41.511243571903414|41.468779853484236	41.49	40.67588252001365|41.98856975317291|41.01919046013885|39.28486066201912|41.12708774762552|40.71705499644425|41.7405501010626|39.31648492368887|38.25484333743077|40.06371555495871|39.056349083770456|41.95723429858753|42.066187022181865|0.0|0.0|0.0|0.0
PRRC2B_STEADY	O15294	OGT	4	13	6|6|6|9|6|6|6|6|6|6|12|6|6	0.4604	0.761747|0.137405|0.402088|0.54031	0.2487	40.44505829881384|37.455826073762424|39.66489188910944|40.41948403231886	39.4963	40.67588252001365|41.98856975317291|41.01919046013885|39.28486066201912|41.12708774762552|40.71705499644425|41.7405501010626|39.31648492368887|38.25484333743077|40.06371555495871|39.056349083770456|41.95723429858753|42.066187022181865|0.0|0.0|0.0|0.0
PRRC2C_NACL	O15294	OGT	2	13	6|6|6|9|6|6|6|6|6|6|12|6|6	0.4853	0|0.970519	0.2022	0.0|42.38665181501596	21.1933	40.67588252001365|41.98856975317291|41.01919046013885|39.28486066201912|41.12708774762552|40.71705499644425|41.7405501010626|39.31648492368887|38.25484333743077|40.06371555495871|39.056349083770456|41.95723429858753|42.066187022181865|0.0|0.0|0.0|0.0
PRRC2C_STEADY	O15294	OGT	4	13	6|6|6|9|6|6|6|6|6|6|12|6|6	0.0247	0|0.0986707|0|0	0.4844	0.0|37.332036110642804|0.0|0.0	9.33301	40.67588252001365|41.98856975317291|41.01919046013885|39.28486066201912|41.12708774762552|40.71705499644425|41.7405501010626|39.31648492368887|38.25484333743077|40.06371555495871|39.056349083770456|41.95723429858753|42.066187022181865|0.0|0.0|0.0|0.0
PRRC2A_AS	O15297	PPM1D	2	2	6|6	0.25	0.5|0	0.3336	40.02198604207937|0.0	20.011	38.46685197179495|37.583324076513485|37.446389026866896|37.51983114273812|0.0|37.03555086584706|0.0|0.0|0.0|0.0|0.0|0.0|0.0|0.0|0.0|0.0|0.0
PRRC2A_STEADY	O15297	PPM1D	4	2	6|6	0.125	0|0.5|0|0	0.4199	0.0|38.8197192376997|0.0|0.0	9.70493	38.46685197179495|37.583324076513485|37.446389026866896|37.51983114273812|0.0|37.03555086584706|0.0|0.0|0.0|0.0|0.0|0.0|0.0|0.0|0.0|0.0|0.0
PRRC2B_AS	O15304	SIVA1	2	1	6	0.9427	0.950227|0.935102	0.0364	39.04713817447335|38.24103272096549	38.6441	39.467348732384195|39.315444022268636|39.65430561868819|39.32012294225127|40.308035657986785|39.82150344140152|40.71581790833919|0.0|0.0|0.0|0.0|39.11773050752019|40.187167576415646|0.0|0.0|0.0|0.0
PRRC2B_NACL	O15304	SIVA1	2	1	6	0.4727	0.94538|0	0.2312	38.476290918090946|0.0	19.2381	39.467348732384195|39.315444022268636|39.65430561868819|39.32012294225127|40.308035657986785|39.82150344140152|40.71581790833919|0.0|0.0|0.0|0.0|39.11773050752019|40.187167576415646|0.0|0.0|0.0|0.0
PRRC2B_STEADY	O15304	SIVA1	4	1	6	0.4722	0.941117|0|0.947737|0	0.2325	37.99252462724342|0.0|38.6824213164473|0.0	19.1687	39.467348732384195|39.315444022268636|39.65430561868819|39.32012294225127|40.308035657986785|39.82150344140152|40.71581790833919|0.0|0.0|0.0|0.0|39.11773050752019|40.187167576415646|0.0|0.0|0.0|0.0
PRRC2C_NACL	O15304	SIVA1	2	1	6	0.4737	0|0.947301	0.2287	0.0|38.636731353331704	19.3184	39.467348732384195|39.315444022268636|39.65430561868819|39.32012294225127|40.308035657986785|39.82150344140152|40.71581790833919|0.0|0.0|0.0|0.0|39.11773050752019|40.187167576415646|0.0|0.0|0.0|0.0
PRRC2B_AS	O15318	POLR3G	2	3	6|6|6	0.3161	0.316742|0.315411	0.3041	37.917177601454135|39.9263932574728	38.9218	41.78331287268271|41.491426947454876|42.148390319472426|39.10613140551473|40.2964053149099|39.64662657709218|40.60629949724952|0.0|0.0|39.552316074490264|39.269058776401295|39.425217877375324|40.35849673975802|0.0|0.0|0.0|0.0
PRRC2B_NACL	O15318	POLR3G	2	3	6|6|6	0.4699	0.628214|0.311568	0.2374	39.60027071908741|38.87331569121566	39.2368	41.78331287268271|41.491426947454876|42.148390319472426|39.10613140551473|40.2964053149099|39.64662657709218|40.60629949724952|0.0|0.0|39.552316074490264|39.269058776401295|39.425217877375324|40.35849673975802|0.0|0.0|0.0|0.0
PRRC2B_STEADY	O15318	POLR3G	4	3	6|6|6	0.3924	0|0.309353|0.6284|0.63187	0.2709	0.0|38.644865322959674|39.86045717874284|39.943093219145226	29.6121	41.78331287268271|41.491426947454876|42.148390319472426|39.10613140551473|40.2964053149099|39.64662657709218|40.60629949724952|0.0|0.0|39.552316074490264|39.269058776401295|39.425217877375324|40.35849673975802|0.0|0.0|0.0|0.0
PRRC2C_NACL	O15318	POLR3G	2	3	6|6|6	0.1574	0|0.314733	0.3975	0.0|39.83379310546044	19.9169	41.78331287268271|41.491426947454876|42.148390319472426|39.10613140551473|40.2964053149099|39.64662657709218|40.60629949724952|0.0|0.0|39.552316074490264|39.269058776401295|39.425217877375324|40.35849673975802|0.0|0.0|0.0|0.0
PRRC2A_NACL	O15344	MID1	2	5	6|12|6|6|6	0.427	0.531688|0.322356	0.2605	39.94249042810629|39.29774758682326	39.6201	41.27714776348936|41.3744253434986|40.970866480056344|39.75210780363501|40.35651963336621|40.413103274407675|41.067820045202794|0.0|0.0|38.86903451349115|0.0|38.65212591661438|39.659352209617325|0.0|0.0|0.0|0.0
PRRC2A_STEADY	O15344	MID1	4	5	6|12|6|6|6	0.0788	0|0|0|0.3151	0.4488	0.0|0.0|0.0|37.85229719512575	9.46307	41.27714776348936|41.3744253434986|40.970866480056344|39.75210780363501|40.35651963336621|40.413103274407675|41.067820045202794|0.0|0.0|38.86903451349115|0.0|38.65212591661438|39.659352209617325|0.0|0.0|0.0|0.0
PRRC2B_AS	O15344	MID1	2	5	6|12|6|6|6	0.1791	0.20014|0.157972	0.3778	36.94549168021636|37.67075885157999	37.3081	41.27714776348936|41.3744253434986|40.970866480056344|39.75210780363501|40.35651963336621|40.413103274407675|41.067820045202794|0.0|0.0|38.86903451349115|0.0|38.65212591661438|39.659352209617325|0.0|0.0|0.0|0.0
PRRC2B_NACL	O15344	MID1	2	5	6|12|6|6|6	0.4813	0.637432|0.325262	0.2103	39.501713972921806|39.93307724416096	39.7174	41.27714776348936|41.3744253434986|40.970866480056344|39.75210780363501|40.35651963336621|40.413103274407675|41.067820045202794|0.0|0.0|38.86903451349115|0.0|38.65212591661438|39.659352209617325|0.0|0.0|0.0|0.0
PRRC2B_STEADY	O15344	MID1	4	5	6|12|6|6|6	0.3202	0.322871|0|0.633211|0.324838	0.2991	39.50579397680798|0.0|39.02949063500009|39.38849597152935	29.4809	41.27714776348936|41.3744253434986|40.970866480056344|39.75210780363501|40.35651963336621|40.413103274407675|41.067820045202794|0.0|0.0|38.86903451349115|0.0|38.65212591661438|39.659352209617325|0.0|0.0|0.0|0.0
PRRC2C_NACL	O15344	MID1	2	5	6|12|6|6|6	0.2684	0|0.536712	0.3285	0.0|40.51737585976115	20.2587	41.27714776348936|41.3744253434986|40.970866480056344|39.75210780363501|40.35651963336621|40.413103274407675|41.067820045202794|0.0|0.0|38.86903451349115|0.0|38.65212591661438|39.659352209617325|0.0|0.0|0.0|0.0
PRRC2A_NACL	O15347	HMGB3	2	4	12|6|6|6	0.1473	0.294535|0	0.4117	37.131860254537514|0.0	18.5659	40.36317033091843|41.789755432685226|40.05924608889815|39.98353632098404|39.37929789033624|41.255734501455315|40.99909668394383|40.63847710534805|0.0|37.29925809730987|40.91746946499624|0.0|40.6759477756121|0.0|0.0|0.0|0.0
PRRC2B_AS	O15347	HMGB3	2	4	12|6|6|6	0.5983	0.628811|0.567851	0.1435	39.72199585737711|39.58931093637922	39.6557	40.36317033091843|41.789755432685226|40.05924608889815|39.98353632098404|39.37929789033624|41.255734501455315|40.99909668394383|40.63847710534805|0.0|37.29925809730987|40.91746946499624|0.0|40.6759477756121|0.0|0.0|0.0|0.0
PRRC2B_NACL	O15347	HMGB3	2	4	12|6|6|6	0.4383	0.573313|0.303374	0.2574	39.107384271714025|37.092610592774825	38.1	40.36317033091843|41.789755432685226|40.05924608889815|39.98353632098404|39.37929789033624|41.255734501455315|40.99909668394383|40.63847710534805|0.0|37.29925809730987|40.91746946499624|0.0|40.6759477756121|0.0|0.0|0.0|0.0
PRRC2B_STEADY	O15347	HMGB3	4	4	12|6|6|6	0.0783	0.31312|0|0|0	0.4498	38.85559436718816|0.0|0.0|0.0	9.7139	40.36317033091843|41.789755432685226|40.05924608889815|39.98353632098404|39.37929789033624|41.255734501455315|40.99909668394383|40.63847710534805|0.0|37.29925809730987|40.91746946499624|0.0|40.6759477756121|0.0|0.0|0.0|0.0
PRRC2C_NACL	O15347	HMGB3	2	4	12|6|6|6	0.1545	0|0.308975	0.4053	0.0|37.50506954849808	18.7525	40.36317033091843|41.789755432685226|40.05924608889815|39.98353632098404|39.37929789033624|41.255734501455315|40.99909668394383|40.63847710534805|0.0|37.29925809730987|40.91746946499624|0.0|40.6759477756121|0.0|0.0|0.0|0.0
PRRC2B_AS	O15350	TP73	2	5	6|6|6|6|6	0.9738	0.974926|0.972746	0.0135	41.060855321848905|40.8095730771937	40.9352	40.67271930819352|40.56153279091138|40.69713893438431|40.431331241313615|40.962762366359236|40.9633241752902|41.00911506050363|0.0|37.3404766474019|0.0|0.0|39.43603932800064|39.51609457085108|0.0|0.0|0.0|0.0
PRRC2B_NACL	O15350	TP73	2	5	6|6|6|6|6	0.9803	0.983037|0.977531	0.0097	42.02064205427162|41.370216392203126	41.6954	40.67271930819352|40.56153279091138|40.69713893438431|40.431331241313615|40.962762366359236|40.9633241752902|41.00911506050363|0.0|37.3404766474019|0.0|0.0|39.43603932800064|39.51609457085108|0.0|0.0|0.0|0.0
PRRC2B_STEADY	O15350	TP73	4	5	6|6|6|6|6	0.9597	0.978925|0.951086|0.965536|0.943146	0.0231	41.09966730254066|39.518874330582946|40.68053799382798|39.260174035395096	40.1398	40.67271930819352|40.56153279091138|40.69713893438431|40.431331241313615|40.962762366359236|40.9633241752902|41.00911506050363|0.0|37.3404766474019|0.0|0.0|39.43603932800064|39.51609457085108|0.0|0.0|0.0|0.0
PRRC2C_NACL	O15350	TP73	2	5	6|6|6|6|6	0.4907	0|0.981495	0.1936	0.0|42.008711391437615	21.0044	40.67271930819352|40.56153279091138|40.69713893438431|40.431331241313615|40.962762366359236|40.9633241752902|41.00911506050363|0.0|37.3404766474019|0.0|0.0|39.43603932800064|39.51609457085108|0.0|0.0|0.0|0.0
PRRC2A_AS	O15355	PPM1G	2	14	6|18|6|6|12|6|6|22|6|15|15|6|6|11	0.057	0|0.113948	0.4652	0.0|36.633937911216336	18.317	44.45102328304513|44.78518197537596|44.885925292666315|43.99653708266383|44.542488565259525|44.17377873695233|44.64404584721708|43.687768593562616|43.57868057845937|44.118838333592905|43.46686569211366|44.08247482000449|44.37301158310767|39.313614760818076|40.95624127952179|0.0|0.0
PRRC2A_NACL	O15355	PPM1G	2	14	6|18|6|6|12|6|6|22|6|15|15|6|6|11	0.4506	0.532174|0.369095	0.2538	41.4304271747354|39.803099999879926	40.6168	44.45102328304513|44.78518197537596|44.885925292666315|43.99653708266383|44.542488565259525|44.17377873695233|44.64404584721708|43.687768593562616|43.57868057845937|44.118838333592905|43.46686569211366|44.08247482000449|44.37301158310767|39.313614760818076|40.95624127952179|0.0|0.0
PRRC2A_STEADY	O15355	PPM1G	4	14	6|18|6|6|12|6|6|22|6|15|15|6|6|11	0.3273	0.339858|0.167586|0.209527|0.592128	0.294	41.63968301714973|38.97275750749246|39.274777178384674|41.45224702592838	40.3349	44.45102328304513|44.78518197537596|44.885925292666315|43.99653708266383|44.542488565259525|44.17377873695233|44.64404584721708|43.687768593562616|43.57868057845937|44.118838333592905|43.46686569211366|44.08247482000449|44.37301158310767|39.313614760818076|40.95624127952179|0.0|0.0
PRRC2B_AS	O15355	PPM1G	2	14	6|18|6|6|12|6|6|22|6|15|15|6|6|11	0.625	0.712547|0.537388	0.133	42.1742835278199|41.76042077164793	41.9674	44.45102328304513|44.78518197537596|44.885925292666315|43.99653708266383|44.542488565259525|44.17377873695233|44.64404584721708|43.687768593562616|43.57868057845937|44.118838333592905|43.46686569211366|44.08247482000449|44.37301158310767|39.313614760818076|40.95624127952179|0.0|0.0
PRRC2B_NACL	O15355	PPM1G	2	14	6|18|6|6|12|6|6|22|6|15|15|6|6|11	0.9031	0.938264|0.868005	0.0485	42.964591482898896|41.973980652928816	42.4693	44.45102328304513|44.78518197537596|44.885925292666315|43.99653708266383|44.542488565259525|44.17377873695233|44.64404584721708|43.687768593562616|43.57868057845937|44.118838333592905|43.46686569211366|44.08247482000449|44.37301158310767|39.313614760818076|40.95624127952179|0.0|0.0
PRRC2B_STEADY	O15355	PPM1G	4	14	6|18|6|6|12|6|6|22|6|15|15|6|6|11	0.9121	0.937858|0.845532|0.93351|0.931694	0.0467	43.53347679530205|42.33688844934363|43.07276493485992|42.64728343524678	42.8976	44.45102328304513|44.78518197537596|44.885925292666315|43.99653708266383|44.542488565259525|44.17377873695233|44.64404584721708|43.687768593562616|43.57868057845937|44.118838333592905|43.46686569211366|44.08247482000449|44.37301158310767|39.313614760818076|40.95624127952179|0.0|0.0
PRRC2C_AS	O15355	PPM1G	2	14	6|18|6|6|12|6|6|22|6|15|15|6|6|11	0.0171	0.034112|0	0.4883	34.16774512780926|0.0	17.0839	44.45102328304513|44.78518197537596|44.885925292666315|43.99653708266383|44.542488565259525|44.17377873695233|44.64404584721708|43.687768593562616|43.57868057845937|44.118838333592905|43.46686569211366|44.08247482000449|44.37301158310767|39.313614760818076|40.95624127952179|0.0|0.0
PRRC2C_NACL	O15355	PPM1G	2	14	6|18|6|6|12|6|6|22|6|15|15|6|6|11	0.5884	0.266928|0.909972	0.1475	38.67251403334509|42.607685371419116	40.6401	44.45102328304513|44.78518197537596|44.885925292666315|43.99653708266383|44.542488565259525|44.17377873695233|44.64404584721708|43.687768593562616|43.57868057845937|44.118838333592905|43.46686569211366|44.08247482000449|44.37301158310767|39.313614760818076|40.95624127952179|0.0|0.0
PRRC2C_STEADY	O15355	PPM1G	4	14	6|18|6|6|12|6|6|22|6|15|15|6|6|11	0.2647	0.265392|0.264616|0.245214|0.283385	0.3296	38.44961040694026|41.0864225968792|38.72654034855669|40.89410773837839	39.7892	44.45102328304513|44.78518197537596|44.885925292666315|43.99653708266383|44.542488565259525|44.17377873695233|44.64404584721708|43.687768593562616|43.57868057845937|44.118838333592905|43.46686569211366|44.08247482000449|44.37301158310767|39.313614760818076|40.95624127952179|0.0|0.0
PRRC2A_AS	O15357	INPPL1	2	29	6|12|6|12|6|6|6|6|6|6|6|6|6|6|6|12|6|6|6|6|6|6|6|3|6|6|12|6|6	0.045	0|0.0899561	0.4728	0.0|37.56048073773194	18.7802	44.59743444860565|44.56841607406459|44.774732076419205|44.15102868995451|44.4804463739153|44.43215141671222|44.781876092908426|40.99790852762241|41.29329006513742|43.09581510080931|41.528355162149936|42.52984336347484|43.92358349964669|0.0|0.0|0.0|0.0
PRRC2A_NACL	O15357	INPPL1	2	29	6|12|6|12|6|6|6|6|6|6|6|6|6|6|6|12|6|6|6|6|6|6|6|3|6|6|12|6|6	0.7128	0.799989|0.625708	0.0991	43.045000500529646|42.54509191752599	42.795	44.59743444860565|44.56841607406459|44.774732076419205|44.15102868995451|44.4804463739153|44.43215141671222|44.781876092908426|40.99790852762241|41.29329006513742|43.09581510080931|41.528355162149936|42.52984336347484|43.92358349964669|0.0|0.0|0.0|0.0
PRRC2A_STEADY	O15357	INPPL1	4	29	6|12|6|12|6|6|6|6|6|6|6|6|6|6|6|12|6|6|6|6|6|6|6|3|6|6|12|6|6	0.0305	0|0|0.0612447|0.0608434	0.4812	0.0|0.0|38.54232765674902|38.381537472292344	19.231	44.59743444860565|44.56841607406459|44.774732076419205|44.15102868995451|44.4804463739153|44.43215141671222|44.781876092908426|40.99790852762241|41.29329006513742|43.09581510080931|41.528355162149936|42.52984336347484|43.92358349964669|0.0|0.0|0.0|0.0
PRRC2B_AS	O15357	INPPL1	2	29	6|12|6|12|6|6|6|6|6|6|6|6|6|6|6|12|6|6|6|6|6|6|6|3|6|6|12|6|6	0.4192	0.508998|0.329364	0.2627	41.4986280893772|41.177139941005876	41.3379	44.59743444860565|44.56841607406459|44.774732076419205|44.15102868995451|44.4804463739153|44.43215141671222|44.781876092908426|40.99790852762241|41.29329006513742|43.09581510080931|41.528355162149936|42.52984336347484|43.92358349964669|0.0|0.0|0.0|0.0
PRRC2B_NACL	O15357	INPPL1	2	29	6|12|6|12|6|6|6|6|6|6|6|6|6|6|6|12|6|6|6|6|6|6|6|3|6|6|12|6|6	0.9527	0.946674|0.95863	0.0286	43.866957469586104|44.06403061134888	43.9655	44.59743444860565|44.56841607406459|44.774732076419205|44.15102868995451|44.4804463739153|44.43215141671222|44.781876092908426|40.99790852762241|41.29329006513742|43.09581510080931|41.528355162149936|42.52984336347484|43.92358349964669|0.0|0.0|0.0|0.0
PRRC2B_STEADY	O15357	INPPL1	4	29	6|12|6|12|6|6|6|6|6|6|6|6|6|6|6|12|6|6|6|6|6|6|6|3|6|6|12|6|6	0.2594	0.0913738|0.106924|0.433678|0.40572	0.331	40.447076517045424|39.29824878425201|41.050057343540665|40.81492686017651	40.4026	44.59743444860565|44.56841607406459|44.774732076419205|44.15102868995451|44.4804463739153|44.43215141671222|44.781876092908426|40.99790852762241|41.29329006513742|43.09581510080931|41.528355162149936|42.52984336347484|43.92358349964669|0.0|0.0|0.0|0.0
PRRC2C_NACL	O15357	INPPL1	2	29	6|12|6|12|6|6|6|6|6|6|6|6|6|6|6|12|6|6|6|6|6|6|6|3|6|6|12|6|6	0.4963	0.039212|0.953444	0.1878	37.20720976951762|43.945854893121876	40.5765	44.59743444860565|44.56841607406459|44.774732076419205|44.15102868995451|44.4804463739153|44.43215141671222|44.781876092908426|40.99790852762241|41.29329006513742|43.09581510080931|41.528355162149936|42.52984336347484|43.92358349964669|0.0|0.0|0.0|0.0
PRRC2A_NACL	O15360	FANCA	2	6	6|6|6|6|6|6	0.9597	0.959818|0.959597	0.0231	39.76913922075629|40.10917478673611	39.9392	39.50733780063041|39.964549912304015|39.264164067029704|37.50367856130231|38.719631949981355|38.86975602065888|38.02257204362619|0.0|0.0|0.0|0.0|38.357391096271385|39.36739399106292|0.0|0.0|0.0|0.0
PRRC2A_STEADY	O15360	FANCA	4	6	6|6|6|6|6|6	0.1568	0|0.308282|0|0.318808	0.3995	0.0|37.34285027373304|0.0|37.08100491118502	18.606	39.50733780063041|39.964549912304015|39.264164067029704|37.50367856130231|38.719631949981355|38.86975602065888|38.02257204362619|0.0|0.0|0.0|0.0|38.357391096271385|39.36739399106292|0.0|0.0|0.0|0.0
PRRC2B_AS	O15360	FANCA	2	6	6|6|6|6|6|6	0.8043	0.638661|0.969875	0.0701	38.91656071413196|40.23647662657985	39.5765	39.50733780063041|39.964549912304015|39.264164067029704|37.50367856130231|38.719631949981355|38.86975602065888|38.02257204362619|0.0|0.0|0.0|0.0|38.357391096271385|39.36739399106292|0.0|0.0|0.0|0.0
PRRC2B_NACL	O15360	FANCA	2	6	6|6|6|6|6|6	0.9896	0.9924|0.986862	0.0043	39.749890463779344|40.293653423482816	40.0218	39.50733780063041|39.964549912304015|39.264164067029704|37.50367856130231|38.719631949981355|38.86975602065888|38.02257204362619|0.0|0.0|0.0|0.0|38.357391096271385|39.36739399106292|0.0|0.0|0.0|0.0
PRRC2B_STEADY	O15360	FANCA	4	6	6|6|6|6|6|6	0.4801	0.967138|0|0.313892|0.639433	0.2133	39.93086446553174|0.0|37.27178653116319|38.85754382726929	29.015	39.50733780063041|39.964549912304015|39.264164067029704|37.50367856130231|38.719631949981355|38.86975602065888|38.02257204362619|0.0|0.0|0.0|0.0|38.357391096271385|39.36739399106292|0.0|0.0|0.0|0.0
PRRC2C_NACL	O15360	FANCA	2	6	6|6|6|6|6|6	0.4985	0|0.997032	0.1856	0.0|41.15911241897185	20.5796	39.50733780063041|39.964549912304015|39.264164067029704|37.50367856130231|38.719631949981355|38.86975602065888|38.02257204362619|0.0|0.0|0.0|0.0|38.357391096271385|39.36739399106292|0.0|0.0|0.0|0.0
PRRC2A_AS	O15371	EIF3D	2	23	12|17|6|6|6|12|18|12|10|5|16|18|6|24|6|6|6|24|11|6|6|6|24	0.6925	0.683762|0.701199	0.1067	44.66436276070812|44.18940424238548	44.4269	46.49685780275235|46.96510343519835|46.90590200090673|45.683156732712845|46.08996460346264|46.391417722063416|46.564351370677834|45.160873629979854|44.76946551471148|44.97557551177037|44.431101842909186|45.34029017248235|46.06543731439272|41.13984902757396|41.570327581937505|37.01739955914265|36.927968701007025
PRRC2A_NACL	O15371	EIF3D	2	23	12|17|6|6|6|12|18|12|10|5|16|18|6|24|6|6|6|24|11|6|6|6|24	0.8675	0.876133|0.858894	0.0553	45.34605498645646|45.23194848428092	45.289	46.49685780275235|46.96510343519835|46.90590200090673|45.683156732712845|46.08996460346264|46.391417722063416|46.564351370677834|45.160873629979854|44.76946551471148|44.97557551177037|44.431101842909186|45.34029017248235|46.06543731439272|41.13984902757396|41.570327581937505|37.01739955914265|36.927968701007025
PRRC2A_STEADY	O15371	EIF3D	4	23	12|17|6|6|6|12|18|12|10|5|16|18|6|24|6|6|6|24|11|6|6|6|24	0.5937	0.614009|0.611232|0.636738|0.5127	0.1454	43.27897100820827|44.24026970600121|43.88623210467609|44.2496124945958	43.9138	46.49685780275235|46.96510343519835|46.90590200090673|45.683156732712845|46.08996460346264|46.391417722063416|46.564351370677834|45.160873629979854|44.76946551471148|44.97557551177037|44.431101842909186|45.34029017248235|46.06543731439272|41.13984902757396|41.570327581937505|37.01739955914265|36.927968701007025
PRRC2B_AS	O15371	EIF3D	2	23	12|17|6|6|6|12|18|12|10|5|16|18|6|24|6|6|6|24|11|6|6|6|24	0.9858	0.985483|0.986151	0.0064	49.44780584475223|49.09682140346344	49.2723	46.49685780275235|46.96510343519835|46.90590200090673|45.683156732712845|46.08996460346264|46.391417722063416|46.564351370677834|45.160873629979854|44.76946551471148|44.97557551177037|44.431101842909186|45.34029017248235|46.06543731439272|41.13984902757396|41.570327581937505|37.01739955914265|36.927968701007025
PRRC2B_NACL	O15371	EIF3D	2	23	12|17|6|6|6|12|18|12|10|5|16|18|6|24|6|6|6|24|11|6|6|6|24	0.9677	0.968092|0.967232	0.0176	48.53519798867852|48.39546151398591	48.4653	46.49685780275235|46.96510343519835|46.90590200090673|45.683156732712845|46.08996460346264|46.391417722063416|46.564351370677834|45.160873629979854|44.76946551471148|44.97557551177037|44.431101842909186|45.34029017248235|46.06543731439272|41.13984902757396|41.570327581937505|37.01739955914265|36.927968701007025
PRRC2B_STEADY	O15371	EIF3D	4	23	12|17|6|6|6|12|18|12|10|5|16|18|6|24|6|6|6|24|11|6|6|6|24	0.9773	0.989663|0.967922|0.979954|0.971794	0.0115	49.20425647846298|48.52836006644051|49.14422689190403|49.01857476357656	48.9739	46.49685780275235|46.96510343519835|46.90590200090673|45.683156732712845|46.08996460346264|46.391417722063416|46.564351370677834|45.160873629979854|44.76946551471148|44.97557551177037|44.431101842909186|45.34029017248235|46.06543731439272|41.13984902757396|41.570327581937505|37.01739955914265|36.927968701007025
PRRC2C_AS	O15371	EIF3D	2	23	12|17|6|6|6|12|18|12|10|5|16|18|6|24|6|6|6|24|11|6|6|6|24	0.0671	0|0.1342	0.4586	0.0|40.430562114873375	20.2153	46.49685780275235|46.96510343519835|46.90590200090673|45.683156732712845|46.08996460346264|46.391417722063416|46.564351370677834|45.160873629979854|44.76946551471148|44.97557551177037|44.431101842909186|45.34029017248235|46.06543731439272|41.13984902757396|41.570327581937505|37.01739955914265|36.927968701007025
PRRC2C_NACL	O15371	EIF3D	2	23	12|17|6|6|6|12|18|12|10|5|16|18|6|24|6|6|6|24|11|6|6|6|24	0.7765	0.579081|0.973976	0.0795	44.92441318624075|48.53028625273808	46.7273	46.49685780275235|46.96510343519835|46.90590200090673|45.683156732712845|46.08996460346264|46.391417722063416|46.564351370677834|45.160873629979854|44.76946551471148|44.97557551177037|44.431101842909186|45.34029017248235|46.06543731439272|41.13984902757396|41.570327581937505|37.01739955914265|36.927968701007025
PRRC2C_STEADY	O15371	EIF3D	4	23	12|17|6|6|6|12|18|12|10|5|16|18|6|24|6|6|6|24|11|6|6|6|24	0.416	0.629848|0.91087|0.0259546|0.0972168	0.2637	45.12961602310936|45.864410314783306|38.79652411145135|40.666869254279796	42.6144	46.49685780275235|46.96510343519835|46.90590200090673|45.683156732712845|46.08996460346264|46.391417722063416|46.564351370677834|45.160873629979854|44.76946551471148|44.97557551177037|44.431101842909186|45.34029017248235|46.06543731439272|41.13984902757396|41.570327581937505|37.01739955914265|36.927968701007025
PRRC2A_AS	O15372	EIF3H	2	19	6|5|12|6|6|6|6|6|6|6|12|5|6|18|6|6|16|6|6	0.0452	0.0473268|0.0431172	0.4727	36.23480275598542|35.05890150702006	35.6469	42.30487304933333|41.383105343870746|41.758021030689115|43.06382324512543|42.004934434294924|41.79957786228486|41.29532085771982|41.669341740299764|41.65913963012463|41.3909365887232|40.51734311519888|39.957502749205595|40.60244796099283|0.0|0.0|0.0|0.0
PRRC2A_NACL	O15372	EIF3H	2	19	6|5|12|6|6|6|6|6|6|6|12|5|6|18|6|6|16|6|6	0.2542	0.262323|0.246147	0.3325	40.093483577519024|39.67744484843802	39.8855	42.30487304933333|41.383105343870746|41.758021030689115|43.06382324512543|42.004934434294924|41.79957786228486|41.29532085771982|41.669341740299764|41.65913963012463|41.3909365887232|40.51734311519888|39.957502749205595|40.60244796099283|0.0|0.0|0.0|0.0
PRRC2A_STEADY	O15372	EIF3H	4	19	6|5|12|6|6|6|6|6|6|6|12|5|6|18|6|6|16|6|6	0.1247	0|0.31889|0.0878416|0.0919299	0.4202	0.0|40.478572758016085|38.40460317956375|39.45575362433815	29.5847	42.30487304933333|41.383105343870746|41.758021030689115|43.06382324512543|42.004934434294924|41.79957786228486|41.29532085771982|41.669341740299764|41.65913963012463|41.3909365887232|40.51734311519888|39.957502749205595|40.60244796099283|0.0|0.0|0.0|0.0
PRRC2B_AS	O15372	EIF3H	2	19	6|5|12|6|6|6|6|6|6|6|12|5|6|18|6|6|16|6|6	0.9842	0.987697|0.980778	0.0074	44.525362264224626|43.83917963986362	44.1823	42.30487304933333|41.383105343870746|41.758021030689115|43.06382324512543|42.004934434294924|41.79957786228486|41.29532085771982|41.669341740299764|41.65913963012463|41.3909365887232|40.51734311519888|39.957502749205595|40.60244796099283|0.0|0.0|0.0|0.0
PRRC2B_NACL	O15372	EIF3H	2	19	6|5|12|6|6|6|6|6|6|6|12|5|6|18|6|6|16|6|6	0.9605	0.933807|0.987273	0.0225	43.879838056447404|44.10918344689066	43.9945	42.30487304933333|41.383105343870746|41.758021030689115|43.06382324512543|42.004934434294924|41.79957786228486|41.29532085771982|41.669341740299764|41.65913963012463|41.3909365887232|40.51734311519888|39.957502749205595|40.60244796099283|0.0|0.0|0.0|0.0
PRRC2B_STEADY	O15372	EIF3H	4	19	6|5|12|6|6|6|6|6|6|6|12|5|6|18|6|6|16|6|6	0.9928	0.998096|0.990924|0.988202|0.994025	0.0025	45.39880245311164|44.700922305368024|44.370250647509735|45.037005845176076	44.8767	42.30487304933333|41.383105343870746|41.758021030689115|43.06382324512543|42.004934434294924|41.79957786228486|41.29532085771982|41.669341740299764|41.65913963012463|41.3909365887232|40.51734311519888|39.957502749205595|40.60244796099283|0.0|0.0|0.0|0.0
PRRC2C_NACL	O15372	EIF3H	2	19	6|5|12|6|6|6|6|6|6|6|12|5|6|18|6|6|16|6|6	0.577	0.183803|0.970235	0.1524	40.160080671615844|43.593977649088195	41.877	42.30487304933333|41.383105343870746|41.758021030689115|43.06382324512543|42.004934434294924|41.79957786228486|41.29532085771982|41.669341740299764|41.65913963012463|41.3909365887232|40.51734311519888|39.957502749205595|40.60244796099283|0.0|0.0|0.0|0.0
PRRC2C_STEADY	O15372	EIF3H	4	19	6|5|12|6|6|6|6|6|6|6|12|5|6|18|6|6|16|6|6	0.1869	0.374206|0.373196|0|0	0.3747	40.804178733099235|41.39870887436238|0.0|0.0	20.5507	42.30487304933333|41.383105343870746|41.758021030689115|43.06382324512543|42.004934434294924|41.79957786228486|41.29532085771982|41.669341740299764|41.65913963012463|41.3909365887232|40.51734311519888|39.957502749205595|40.60244796099283|0.0|0.0|0.0|0.0
PRRC2A_AS	O15379	HDAC3	2	4	5|6|6|6	0.6512	0.981322|0.321132	0.119	40.43761214097259|36.9057216260104	38.6717	38.905060677693996|39.710843101719554|39.79915248619252|37.12870876847938|37.686427337137836|38.18916028787583|39.18279523703436|0.0|0.0|0.0|0.0|36.920299982250164|37.269382590781504|0.0|0.0|0.0|0.0
PRRC2A_NACL	O15379	HDAC3	2	4	5|6|6|6	0.1537	0.307429|0	0.4067	38.2138451355046|0.0	19.1069	38.905060677693996|39.710843101719554|39.79915248619252|37.12870876847938|37.686427337137836|38.18916028787583|39.18279523703436|0.0|0.0|0.0|0.0|36.920299982250164|37.269382590781504|0.0|0.0|0.0|0.0
PRRC2A_STEADY	O15379	HDAC3	4	4	5|6|6|6	0.0746	0.298371|0|0|0	0.4545	35.65251362424944|0.0|0.0|0.0	8.91313	38.905060677693996|39.710843101719554|39.79915248619252|37.12870876847938|37.686427337137836|38.18916028787583|39.18279523703436|0.0|0.0|0.0|0.0|36.920299982250164|37.269382590781504|0.0|0.0|0.0|0.0
PRRC2B_AS	O15379	HDAC3	2	4	5|6|6|6	0.9786	0.987812|0.969373	0.0105	40.90409206729232|40.47970455350253	40.6919	38.905060677693996|39.710843101719554|39.79915248619252|37.12870876847938|37.686427337137836|38.18916028787583|39.18279523703436|0.0|0.0|0.0|0.0|36.920299982250164|37.269382590781504|0.0|0.0|0.0|0.0
PRRC2B_NACL	O15379	HDAC3	2	4	5|6|6|6	0.9793	0.977802|0.980841	0.0102	40.42325907617345|40.82762158842575	40.6254	38.905060677693996|39.710843101719554|39.79915248619252|37.12870876847938|37.686427337137836|38.18916028787583|39.18279523703436|0.0|0.0|0.0|0.0|36.920299982250164|37.269382590781504|0.0|0.0|0.0|0.0
PRRC2B_STEADY	O15379	HDAC3	4	4	5|6|6|6	0.6425	0.980877|0.323404|0.316789|0.949105	0.1225	41.13794461467977|39.47741630273838|38.439092646018885|40.68047162321675	39.9337	38.905060677693996|39.710843101719554|39.79915248619252|37.12870876847938|37.686427337137836|38.18916028787583|39.18279523703436|0.0|0.0|0.0|0.0|36.920299982250164|37.269382590781504|0.0|0.0|0.0|0.0
PRRC2C_NACL	O15379	HDAC3	2	4	5|6|6|6	0.4886	0|0.977197	0.1963	0.0|40.56485270490891	20.2824	38.905060677693996|39.710843101719554|39.79915248619252|37.12870876847938|37.686427337137836|38.18916028787583|39.18279523703436|0.0|0.0|0.0|0.0|36.920299982250164|37.269382590781504|0.0|0.0|0.0|0.0
PRRC2A_AS	O15381	NVL	2	30	6|6|6|6|6|6|6|12|6|6|6|12|6|6|6|12|6|6|6|6|6|6|6|12|6|6|6|12|12|12	0.0293	0|0.058546	0.4818	0.0|36.058159800915945	18.0291	45.103427492481075|45.265384517219715|45.24289916308245|44.57013747403767|44.9489266963279|45.16542065018905|45.68271149570123|44.097542518044555|43.60357915218827|44.1739869847263|43.808590496822006|44.03653332122955|44.97694382247623|0.0|0.0|0.0|0.0
PRRC2B_AS	O15381	NVL	2	30	6|6|6|6|6|6|6|12|6|6|6|12|6|6|6|12|6|6|6|6|6|6|6|12|6|6|6|12|12|12	0.8044	0.922506|0.686212	0.07	43.25303285584401|43.15907120705359	43.2061	45.103427492481075|45.265384517219715|45.24289916308245|44.57013747403767|44.9489266963279|45.16542065018905|45.68271149570123|44.097542518044555|43.60357915218827|44.1739869847263|43.808590496822006|44.03653332122955|44.97694382247623|0.0|0.0|0.0|0.0
PRRC2B_NACL	O15381	NVL	2	30	6|6|6|6|6|6|6|12|6|6|6|12|6|6|6|12|6|6|6|6|6|6|6|12|6|6|6|12|12|12	0.807	0.935318|0.678657	0.0692	43.35644504631992|42.69455557461502	43.0255	45.103427492481075|45.265384517219715|45.24289916308245|44.57013747403767|44.9489266963279|45.16542065018905|45.68271149570123|44.097542518044555|43.60357915218827|44.1739869847263|43.808590496822006|44.03653332122955|44.97694382247623|0.0|0.0|0.0|0.0
PRRC2B_STEADY	O15381	NVL	4	30	6|6|6|6|6|6|6|12|6|6|6|12|6|6|6|12|6|6|6|6|6|6|6|12|6|6|6|12|12|12	0.797	0.908836|0.707601|0.795214|0.776425	0.0724	43.68692831582524|43.21090022367515|43.03980751992692|42.94292685233787	43.2201	45.103427492481075|45.265384517219715|45.24289916308245|44.57013747403767|44.9489266963279|45.16542065018905|45.68271149570123|44.097542518044555|43.60357915218827|44.1739869847263|43.808590496822006|44.03653332122955|44.97694382247623|0.0|0.0|0.0|0.0
PRRC2C_NACL	O15381	NVL	2	30	6|6|6|6|6|6|6|12|6|6|6|12|6|6|6|12|6|6|6|6|6|6|6|12|6|6|6|12|12|12	0.294	0|0.58799	0.3198	0.0|42.60091318577583	21.3005	45.103427492481075|45.265384517219715|45.24289916308245|44.57013747403767|44.9489266963279|45.16542065018905|45.68271149570123|44.097542518044555|43.60357915218827|44.1739869847263|43.808590496822006|44.03653332122955|44.97694382247623|0.0|0.0|0.0|0.0
PRRC2A_AS	O15382	BCAT2	2	3	6|6|6	0.657	0.98462|0.329428	0.1169	41.0772379380965|38.75832918032887	39.9178	37.89886092296054|35.28038977321494|0.0|0.0|0.0|0.0|0.0|0.0|0.0|0.0|0.0|0.0|37.6201640791975|0.0|0.0|0.0|0.0
PRRC2A_NACL	O15382	BCAT2	2	3	6|6|6	0.3241	0.325561|0.322718	0.2957	37.967960447100396|37.72191464514714	37.8449	37.89886092296054|35.28038977321494|0.0|0.0|0.0|0.0|0.0|0.0|0.0|0.0|0.0|0.0|37.6201640791975|0.0|0.0|0.0|0.0
PRRC2A_STEADY	O15382	BCAT2	4	3	6|6|6	0.3269	0.328107|0.660393|0.319048|0	0.2941	38.305223882401734|39.50644995467148|37.73072988829777|0.0	28.8856	37.89886092296054|35.28038977321494|0.0|0.0|0.0|0.0|0.0|0.0|0.0|0.0|0.0|0.0|37.6201640791975|0.0|0.0|0.0|0.0
PRRC2B_AS	O15382	BCAT2	2	3	6|6|6	0.6513	0.663874|0.638659	0.119	40.36700008451454|38.671921248206054	39.5195	37.89886092296054|35.28038977321494|0.0|0.0|0.0|0.0|0.0|0.0|0.0|0.0|0.0|0.0|37.6201640791975|0.0|0.0|0.0|0.0
PRRC2A_AS	O15394	NCAM2	2	1	6	0.9314	0.927128|0.93574	0.0417	43.24074689953288|43.69914072048816	43.4699	41.72638746869902|42.320549746035944|42.19809977472531|42.251255376286665|41.7704128935211|41.718739407178184|40.984271744162534|44.029561793534405|43.2979171636948|44.01936107024345|43.823929200397515|44.092800082250314|42.749339051569216|43.00198921634431|43.72195837531086|41.390564730187315|42.10779948678098
PRRC2A_NACL	O15394	NCAM2	2	1	6	0.9283	0.928059|0.928632	0.0428	43.42000834008926|43.43930233237069	43.4297	41.72638746869902|42.320549746035944|42.19809977472531|42.251255376286665|41.7704128935211|41.718739407178184|40.984271744162534|44.029561793534405|43.2979171636948|44.01936107024345|43.823929200397515|44.092800082250314|42.749339051569216|43.00198921634431|43.72195837531086|41.390564730187315|42.10779948678098
PRRC2A_STEADY	O15394	NCAM2	4	1	6	0.9378	0.934069|0.928933|0.942733|0.945645	0.0392	43.77497320055744|43.520516566903616|44.28755064974936|44.45705571665603	44.01	41.72638746869902|42.320549746035944|42.19809977472531|42.251255376286665|41.7704128935211|41.718739407178184|40.984271744162534|44.029561793534405|43.2979171636948|44.01936107024345|43.823929200397515|44.092800082250314|42.749339051569216|43.00198921634431|43.72195837531086|41.390564730187315|42.10779948678098
PRRC2B_AS	O15394	NCAM2	2	1	6	0.9139	0.920581|0.907294	0.0464	42.715195331506386|42.16783931750993	42.4415	41.72638746869902|42.320549746035944|42.19809977472531|42.251255376286665|41.7704128935211|41.718739407178184|40.984271744162534|44.029561793534405|43.2979171636948|44.01936107024345|43.823929200397515|44.092800082250314|42.749339051569216|43.00198921634431|43.72195837531086|41.390564730187315|42.10779948678098
PRRC2B_NACL	O15394	NCAM2	2	1	6	0.9118	0.905821|0.917861	0.0468	42.24232282836039|42.47436013642612	42.3583	41.72638746869902|42.320549746035944|42.19809977472531|42.251255376286665|41.7704128935211|41.718739407178184|40.984271744162534|44.029561793534405|43.2979171636948|44.01936107024345|43.823929200397515|44.092800082250314|42.749339051569216|43.00198921634431|43.72195837531086|41.390564730187315|42.10779948678098
PRRC2B_STEADY	O15394	NCAM2	4	1	6	0.9201	0.922292|0.897883|0.934348|0.925967	0.045	42.86836150550829|42.06758611305605|43.34102853482982|43.14780828488963	42.8562	41.72638746869902|42.320549746035944|42.19809977472531|42.251255376286665|41.7704128935211|41.718739407178184|40.984271744162534|44.029561793534405|43.2979171636948|44.01936107024345|43.823929200397515|44.092800082250314|42.749339051569216|43.00198921634431|43.72195837531086|41.390564730187315|42.10779948678098
PRRC2C_AS	O15394	NCAM2	2	1	6	0.913	0.891252|0.934781	0.0465	41.977436898886786|43.78828847959614	42.8829	41.72638746869902|42.320549746035944|42.19809977472531|42.251255376286665|41.7704128935211|41.718739407178184|40.984271744162534|44.029561793534405|43.2979171636948|44.01936107024345|43.823929200397515|44.092800082250314|42.749339051569216|43.00198921634431|43.72195837531086|41.390564730187315|42.10779948678098
PRRC2C_NACL	O15394	NCAM2	2	1	6	0.444	0|0.88796	0.2559	0.0|41.84144394383861	20.9207	41.72638746869902|42.320549746035944|42.19809977472531|42.251255376286665|41.7704128935211|41.718739407178184|40.984271744162534|44.029561793534405|43.2979171636948|44.01936107024345|43.823929200397515|44.092800082250314|42.749339051569216|43.00198921634431|43.72195837531086|41.390564730187315|42.10779948678098
PRRC2C_STEADY	O15394	NCAM2	4	1	6	0.9382	0.943104|0.95052|0.929792|0.92929	0.039	44.440834701561506|44.74810448270579|43.58426505571164|43.355613234394575	44.0322	41.72638746869902|42.320549746035944|42.19809977472531|42.251255376286665|41.7704128935211|41.718739407178184|40.984271744162534|44.029561793534405|43.2979171636948|44.01936107024345|43.823929200397515|44.092800082250314|42.749339051569216|43.00198921634431|43.72195837531086|41.390564730187315|42.10779948678098
PRRC2A_AS	O15397	IPO8	2	27	18|12|6|7|6|6|6|6|6|6|6|8|12|6|12|6|6|6|12|12|8|6|6|6|6|5|6	0.7566	0.863934|0.649239	0.085	44.106414589802554|43.64288210838751	43.8746	44.827599178432145|44.75104621361387|44.62885246521742|44.02918315564643|44.27932008444336|43.91658062473453|44.52233114836526|43.23406982657942|42.96230291085376|43.543897001319756|43.11831457546254|44.113411886095015|44.40500546252136|0.0|0.0|0.0|0.0
PRRC2A_NACL	O15397	IPO8	2	27	18|12|6|7|6|6|6|6|6|6|6|8|12|6|12|6|6|6|12|12|8|6|6|6|6|5|6	0.8825	0.95262|0.812392	0.0521	45.00637327759383|44.685822500451756	44.8461	44.827599178432145|44.75104621361387|44.62885246521742|44.02918315564643|44.27932008444336|43.91658062473453|44.52233114836526|43.23406982657942|42.96230291085376|43.543897001319756|43.11831457546254|44.113411886095015|44.40500546252136|0.0|0.0|0.0|0.0
PRRC2A_STEADY	O15397	IPO8	4	27	18|12|6|7|6|6|6|6|6|6|6|8|12|6|12|6|6|6|12|12|8|6|6|6|6|5|6	0.737	0.714281|0.858092|0.657044|0.718493	0.0906	43.84514016096066|44.33776085299086|43.602674773423885|43.76962924592627	43.8888	44.827599178432145|44.75104621361387|44.62885246521742|44.02918315564643|44.27932008444336|43.91658062473453|44.52233114836526|43.23406982657942|42.96230291085376|43.543897001319756|43.11831457546254|44.113411886095015|44.40500546252136|0.0|0.0|0.0|0.0
PRRC2B_AS	O15397	IPO8	2	27	18|12|6|7|6|6|6|6|6|6|6|8|12|6|12|6|6|6|12|12|8|6|6|6|6|5|6	0.9732	0.984871|0.961502	0.0139	46.17525734443827|45.803165224311066	45.9892	44.827599178432145|44.75104621361387|44.62885246521742|44.02918315564643|44.27932008444336|43.91658062473453|44.52233114836526|43.23406982657942|42.96230291085376|43.543897001319756|43.11831457546254|44.113411886095015|44.40500546252136|0.0|0.0|0.0|0.0
PRRC2B_NACL	O15397	IPO8	2	27	18|12|6|7|6|6|6|6|6|6|6|8|12|6|12|6|6|6|12|12|8|6|6|6|6|5|6	0.9734	0.96872|0.978013	0.0137	45.3107258299316|45.62894379285033	45.4698	44.827599178432145|44.75104621361387|44.62885246521742|44.02918315564643|44.27932008444336|43.91658062473453|44.52233114836526|43.23406982657942|42.96230291085376|43.543897001319756|43.11831457546254|44.113411886095015|44.40500546252136|0.0|0.0|0.0|0.0
PRRC2B_STEADY	O15397	IPO8	4	27	18|12|6|7|6|6|6|6|6|6|6|8|12|6|12|6|6|6|12|12|8|6|6|6|6|5|6	0.978	0.982365|0.97414|0.973433|0.982003	0.011	46.206525416921636|45.723948541917444|45.740896674819915|46.197359087689094	45.9672	44.827599178432145|44.75104621361387|44.62885246521742|44.02918315564643|44.27932008444336|43.91658062473453|44.52233114836526|43.23406982657942|42.96230291085376|43.543897001319756|43.11831457546254|44.113411886095015|44.40500546252136|0.0|0.0|0.0|0.0
PRRC2C_NACL	O15397	IPO8	2	27	18|12|6|7|6|6|6|6|6|6|6|8|12|6|12|6|6|6|12|12|8|6|6|6|6|5|6	0.6029	0.232338|0.97345	0.1421	40.69713893874269|45.888639840408786	43.2929	44.827599178432145|44.75104621361387|44.62885246521742|44.02918315564643|44.27932008444336|43.91658062473453|44.52233114836526|43.23406982657942|42.96230291085376|43.543897001319756|43.11831457546254|44.113411886095015|44.40500546252136|0.0|0.0|0.0|0.0
PRRC2C_STEADY	O15397	IPO8	4	27	18|12|6|7|6|6|6|6|6|6|6|8|12|6|12|6|6|6|12|12|8|6|6|6|6|5|6	0.1608	0.177646|0.465371|0|0	0.389	40.3643153287499|42.490390249011845|0.0|0.0	20.7137	44.827599178432145|44.75104621361387|44.62885246521742|44.02918315564643|44.27932008444336|43.91658062473453|44.52233114836526|43.23406982657942|42.96230291085376|43.543897001319756|43.11831457546254|44.113411886095015|44.40500546252136|0.0|0.0|0.0|0.0
PRRC2A_NACL	O15400	STX7	2	3	6|6|6	0.1561	0.312244|0	0.4015	38.00423924122461|0.0	19.0021	40.74106024329262|41.201113062665634|41.14323359891436|40.72861847307799|40.95110285786879|40.73736851001825|40.97075290804095|39.68457121779549|39.17612901400758|40.18548265368514|39.748492582012474|39.387014705791444|40.524177497993996|0.0|0.0|0.0|0.0
PRRC2A_STEADY	O15400	STX7	4	3	6|6|6	0.0765	0|0.30608|0|0	0.453	0.0|37.48133227918394|0.0|0.0	9.37033	40.74106024329262|41.201113062665634|41.14323359891436|40.72861847307799|40.95110285786879|40.73736851001825|40.97075290804095|39.68457121779549|39.17612901400758|40.18548265368514|39.748492582012474|39.387014705791444|40.524177497993996|0.0|0.0|0.0|0.0
PRRC2B_NACL	O15400	STX7	2	3	6|6|6	0.3141	0|0.628118	0.3068	0.0|40.12283681700183	20.0614	40.74106024329262|41.201113062665634|41.14323359891436|40.72861847307799|40.95110285786879|40.73736851001825|40.97075290804095|39.68457121779549|39.17612901400758|40.18548265368514|39.748492582012474|39.387014705791444|40.524177497993996|0.0|0.0|0.0|0.0
PRRC2B_STEADY	O15400	STX7	4	3	6|6|6	0.079	0|0|0|0.316194	0.4485	0.0|0.0|0.0|39.414841903450814	9.85371	40.74106024329262|41.201113062665634|41.14323359891436|40.72861847307799|40.95110285786879|40.73736851001825|40.97075290804095|39.68457121779549|39.17612901400758|40.18548265368514|39.748492582012474|39.387014705791444|40.524177497993996|0.0|0.0|0.0|0.0
PRRC2C_NACL	O15400	STX7	2	3	6|6|6	0.1579	0|0.315858	0.3958	0.0|39.10630625249544	19.5532	40.74106024329262|41.201113062665634|41.14323359891436|40.72861847307799|40.95110285786879|40.73736851001825|40.97075290804095|39.68457121779549|39.17612901400758|40.18548265368514|39.748492582012474|39.387014705791444|40.524177497993996|0.0|0.0|0.0|0.0
PRRC2B_NACL	O15409	FOXP2	2	1	6	1	1|1	0	37.4609599095265|36.55008703831753	37.0055	0.0|0.0|0.0|0.0|0.0|0.0|0.0|0.0|0.0|0.0|0.0|0.0|0.0|0.0|0.0|0.0|0.0
PRRC2A_AS	O15417	TNRC18	2	17	6|6|6|6|6|6|6|9|6|6|6|6|6|6|6|6|6	0.3342	0.391219|0.277149	0.291	41.92731195302879|41.60577904276807	41.7665	44.38193205550157|42.133075830455326|45.02724437043512|41.22815636416992|43.098906478095174|43.13876058702342|43.13225356716824|44.21471041070297|44.29423527655434|40.70143871931254|43.560557724018004|44.049139242444646|42.9363732920937|38.190298997915946|39.403391114410006|35.12002680828068|0.0
PRRC2A_NACL	O15417	TNRC18	2	17	6|6|6|6|6|6|6|9|6|6|6|6|6|6|6|6|6	0.8784	0.956816|0.799985	0.053	42.610102301752775|42.0062169549875	42.3082	44.38193205550157|42.133075830455326|45.02724437043512|41.22815636416992|43.098906478095174|43.13876058702342|43.13225356716824|44.21471041070297|44.29423527655434|40.70143871931254|43.560557724018004|44.049139242444646|42.9363732920937|38.190298997915946|39.403391114410006|35.12002680828068|0.0
PRRC2A_STEADY	O15417	TNRC18	4	17	6|6|6|6|6|6|6|9|6|6|6|6|6|6|6|6|6	0.7888	0.789707|0.719188|0.806329|0.840169	0.0753	42.25887714507065|43.21225827340058|41.8850018220385|42.05253173416989	42.3522	44.38193205550157|42.133075830455326|45.02724437043512|41.22815636416992|43.098906478095174|43.13876058702342|43.13225356716824|44.21471041070297|44.29423527655434|40.70143871931254|43.560557724018004|44.049139242444646|42.9363732920937|38.190298997915946|39.403391114410006|35.12002680828068|0.0
PRRC2B_AS	O15417	TNRC18	2	17	6|6|6|6|6|6|6|9|6|6|6|6|6|6|6|6|6	0.9727	0.970531|0.974946	0.0142	44.5643056034787|44.72309671563558	44.6437	44.38193205550157|42.133075830455326|45.02724437043512|41.22815636416992|43.098906478095174|43.13876058702342|43.13225356716824|44.21471041070297|44.29423527655434|40.70143871931254|43.560557724018004|44.049139242444646|42.9363732920937|38.190298997915946|39.403391114410006|35.12002680828068|0.0
PRRC2B_NACL	O15417	TNRC18	2	17	6|6|6|6|6|6|6|9|6|6|6|6|6|6|6|6|6	0.9755	0.981562|0.969356	0.0125	43.741834209345605|45.43186792157935	44.5869	44.38193205550157|42.133075830455326|45.02724437043512|41.22815636416992|43.098906478095174|43.13876058702342|43.13225356716824|44.21471041070297|44.29423527655434|40.70143871931254|43.560557724018004|44.049139242444646|42.9363732920937|38.190298997915946|39.403391114410006|35.12002680828068|0.0
PRRC2B_STEADY	O15417	TNRC18	4	17	6|6|6|6|6|6|6|9|6|6|6|6|6|6|6|6|6	0.928	0.978166|0.839294|0.92709|0.967548	0.0429	45.14592390134605|44.18255567190391|43.104625641338764|43.81860169156079	44.0629	44.38193205550157|42.133075830455326|45.02724437043512|41.22815636416992|43.098906478095174|43.13876058702342|43.13225356716824|44.21471041070297|44.29423527655434|40.70143871931254|43.560557724018004|44.049139242444646|42.9363732920937|38.190298997915946|39.403391114410006|35.12002680828068|0.0
PRRC2C_AS	O15417	TNRC18	2	17	6|6|6|6|6|6|6|9|6|6|6|6|6|6|6|6|6	0.0337	0.0674081|0	0.4794	36.359502019797546|0.0	18.1798	44.38193205550157|42.133075830455326|45.02724437043512|41.22815636416992|43.098906478095174|43.13876058702342|43.13225356716824|44.21471041070297|44.29423527655434|40.70143871931254|43.560557724018004|44.049139242444646|42.9363732920937|38.190298997915946|39.403391114410006|35.12002680828068|0.0
PRRC2C_NACL	O15417	TNRC18	2	17	6|6|6|6|6|6|6|9|6|6|6|6|6|6|6|6|6	0.5465	0.106349|0.986725	0.1647	39.22204223494471|43.74193920303396	41.482	44.38193205550157|42.133075830455326|45.02724437043512|41.22815636416992|43.098906478095174|43.13876058702342|43.13225356716824|44.21471041070297|44.29423527655434|40.70143871931254|43.560557724018004|44.049139242444646|42.9363732920937|38.190298997915946|39.403391114410006|35.12002680828068|0.0
PRRC2C_STEADY	O15417	TNRC18	4	17	6|6|6|6|6|6|6|9|6|6|6|6|6|6|6|6|6	0.0952	0.10479|0.10454|0.103953|0.0675373	0.4377	38.43306781067058|38.77018836668975|37.78132279432327|36.16089166972747	37.7864	44.38193205550157|42.133075830455326|45.02724437043512|41.22815636416992|43.098906478095174|43.13876058702342|43.13225356716824|44.21471041070297|44.29423527655434|40.70143871931254|43.560557724018004|44.049139242444646|42.9363732920937|38.190298997915946|39.403391114410006|35.12002680828068|0.0
PRRC2A_STEADY	O15440	ABCC5	4	1	6	0.2285	0|0|0|0.914129	0.3605	0.0|0.0|0.0|35.118621862884524	8.77966	0.0|0.0|0.0|0.0|0.0|0.0|0.0|0.0|0.0|0.0|0.0|0.0|38.597180550671155|0.0|0.0|0.0|0.0
PRRC2A_NACL	O15498	YKT6	2	7	6|12|12|6|6|6|6	0.103	0|0.205985	0.4345	0.0|34.66774354590342	17.3339	42.584748793744374|42.67201605011419|42.93817938299342|41.37609222250959|41.78781749980718|42.41130599876509|43.04849817228109|41.396937421419636|40.79501872612133|41.407080230429|40.63253140352613|40.82462220633722|42.04753204631267|0.0|0.0|0.0|0.0
PRRC2B_AS	O15498	YKT6	2	7	6|12|12|6|6|6|6	0.2131	0.196624|0.229508	0.366	38.63223289493103|37.355405667866115	37.9938	42.584748793744374|42.67201605011419|42.93817938299342|41.37609222250959|41.78781749980718|42.41130599876509|43.04849817228109|41.396937421419636|40.79501872612133|41.407080230429|40.63253140352613|40.82462220633722|42.04753204631267|0.0|0.0|0.0|0.0
PRRC2B_NACL	O15498	YKT6	2	7	6|12|12|6|6|6|6	0.6251	0.661844|0.588362	0.1329	40.75607878304099|39.98502386847866	40.3706	42.584748793744374|42.67201605011419|42.93817938299342|41.37609222250959|41.78781749980718|42.41130599876509|43.04849817228109|41.396937421419636|40.79501872612133|41.407080230429|40.63253140352613|40.82462220633722|42.04753204631267|0.0|0.0|0.0|0.0
PRRC2B_STEADY	O15498	YKT6	4	7	6|12|12|6|6|6|6	0.1462	0.159418|0|0.425551|0	0.4122	38.76967210864959|0.0|39.63736368662848|0.0	19.6018	42.584748793744374|42.67201605011419|42.93817938299342|41.37609222250959|41.78781749980718|42.41130599876509|43.04849817228109|41.396937421419636|40.79501872612133|41.407080230429|40.63253140352613|40.82462220633722|42.04753204631267|0.0|0.0|0.0|0.0
PRRC2C_NACL	O15498	YKT6	2	7	6|12|12|6|6|6|6	0.4606	0|0.921153	0.2485	0.0|40.88143868792233	20.4407	42.584748793744374|42.67201605011419|42.93817938299342|41.37609222250959|41.78781749980718|42.41130599876509|43.04849817228109|41.396937421419636|40.79501872612133|41.407080230429|40.63253140352613|40.82462220633722|42.04753204631267|0.0|0.0|0.0|0.0
PRRC2A_AS	O15504	NUP42	2	13	6|6|12|6|6|6|12|6|6|6|6|6|7	0.9555	0.953515|0.957523	0.0263	43.39137240092502|43.35029896444895	43.3708	43.10147256290247|43.74897877417466|43.737131221255915|42.593848667090505|43.23732146423189|42.861324952578045|43.57609127846554|42.37045374710852|41.777707389537476|41.70100538760608|41.3061902644477|42.30662563937343|42.83081649116222|0.0|0.0|0.0|0.0
PRRC2A_NACL	O15504	NUP42	2	13	6|6|12|6|6|6|12|6|6|6|6|6|7	0.9802	0.979533|0.980922	0.0097	44.563168829139606|44.73980009444885	44.6515	43.10147256290247|43.74897877417466|43.737131221255915|42.593848667090505|43.23732146423189|42.861324952578045|43.57609127846554|42.37045374710852|41.777707389537476|41.70100538760608|41.3061902644477|42.30662563937343|42.83081649116222|0.0|0.0|0.0|0.0
PRRC2A_STEADY	O15504	NUP42	4	13	6|6|12|6|6|6|12|6|6|6|6|6|7	0.9691	0.970848|0.958181|0.973677|0.973715	0.0167	43.80445408891404|43.53064709918462|44.278818348062934|44.1961635855263	43.9525	43.10147256290247|43.74897877417466|43.737131221255915|42.593848667090505|43.23732146423189|42.861324952578045|43.57609127846554|42.37045374710852|41.777707389537476|41.70100538760608|41.3061902644477|42.30662563937343|42.83081649116222|0.0|0.0|0.0|0.0
PRRC2B_AS	O15504	NUP42	2	13	6|6|12|6|6|6|12|6|6|6|6|6|7	0.8779	0.805379|0.950448	0.0531	42.80982494995657|43.384770072509355	43.0973	43.10147256290247|43.74897877417466|43.737131221255915|42.593848667090505|43.23732146423189|42.861324952578045|43.57609127846554|42.37045374710852|41.777707389537476|41.70100538760608|41.3061902644477|42.30662563937343|42.83081649116222|0.0|0.0|0.0|0.0
PRRC2B_NACL	O15504	NUP42	2	13	6|6|12|6|6|6|12|6|6|6|6|6|7	0.9624	0.956224|0.968566	0.0211	43.1203618170054|43.88109869605137	43.5007	43.10147256290247|43.74897877417466|43.737131221255915|42.593848667090505|43.23732146423189|42.861324952578045|43.57609127846554|42.37045374710852|41.777707389537476|41.70100538760608|41.3061902644477|42.30662563937343|42.83081649116222|0.0|0.0|0.0|0.0
PRRC2B_STEADY	O15504	NUP42	4	13	6|6|12|6|6|6|12|6|6|6|6|6|7	0.8896	0.970771|0.671189|0.946621|0.969997	0.0508	43.97880997477372|42.33257911747762|42.822031961705896|44.04168154819589	43.2938	43.10147256290247|43.74897877417466|43.737131221255915|42.593848667090505|43.23732146423189|42.861324952578045|43.57609127846554|42.37045374710852|41.777707389537476|41.70100538760608|41.3061902644477|42.30662563937343|42.83081649116222|0.0|0.0|0.0|0.0
PRRC2C_NACL	O15504	NUP42	2	13	6|6|12|6|6|6|12|6|6|6|6|6|7	0.593	0.212316|0.973747	0.1456	38.88852901560732|44.022659811079215	41.4556	43.10147256290247|43.74897877417466|43.737131221255915|42.593848667090505|43.23732146423189|42.861324952578045|43.57609127846554|42.37045374710852|41.777707389537476|41.70100538760608|41.3061902644477|42.30662563937343|42.83081649116222|0.0|0.0|0.0|0.0
PRRC2C_STEADY	O15504	NUP42	4	13	6|6|12|6|6|6|12|6|6|6|6|6|7	0.018	0|0.0718882|0|0	0.4879	0.0|40.148054990744754|0.0|0.0	10.037	43.10147256290247|43.74897877417466|43.737131221255915|42.593848667090505|43.23732146423189|42.861324952578045|43.57609127846554|42.37045374710852|41.777707389537476|41.70100538760608|41.3061902644477|42.30662563937343|42.83081649116222|0.0|0.0|0.0|0.0
PRRC2A_AS	O15511	ARPC5	2	3	6|6|6	0.3085	0.30718|0.309841	0.313	38.98390829455064|38.99072044652362	38.9873	42.5916258294097|43.08305506655011|42.589743169837455|41.27033838923323|42.380546750052396|41.51032060066548|42.28179073976368|39.801512688620846|39.83523694357475|39.85557460862869|39.72080805871638|41.06872326447454|41.47269795601542|0.0|0.0|0.0|0.0
PRRC2A_NACL	O15511	ARPC5	2	3	6|6|6	0.6218	0.623058|0.620544	0.1347	40.963946895330594|40.55207699887989	40.758	42.5916258294097|43.08305506655011|42.589743169837455|41.27033838923323|42.380546750052396|41.51032060066548|42.28179073976368|39.801512688620846|39.83523694357475|39.85557460862869|39.72080805871638|41.06872326447454|41.47269795601542|0.0|0.0|0.0|0.0
PRRC2A_STEADY	O15511	ARPC5	4	3	6|6|6	0.3056	0.306755|0.311776|0.30709|0.296677	0.3152	38.46830995343635|39.90869205227571|38.59859575331298|38.1438465009394	38.7799	42.5916258294097|43.08305506655011|42.589743169837455|41.27033838923323|42.380546750052396|41.51032060066548|42.28179073976368|39.801512688620846|39.83523694357475|39.85557460862869|39.72080805871638|41.06872326447454|41.47269795601542|0.0|0.0|0.0|0.0
PRRC2B_AS	O15511	ARPC5	2	3	6|6|6	0.4694	0.310702|0.628064	0.2381	40.00189672806657|40.892850406140305	40.4474	42.5916258294097|43.08305506655011|42.589743169837455|41.27033838923323|42.380546750052396|41.51032060066548|42.28179073976368|39.801512688620846|39.83523694357475|39.85557460862869|39.72080805871638|41.06872326447454|41.47269795601542|0.0|0.0|0.0|0.0
PRRC2B_NACL	O15511	ARPC5	2	3	6|6|6	0.6286	0.627553|0.62968	0.1309	41.23463433888164|41.535034132403545	41.3848	42.5916258294097|43.08305506655011|42.589743169837455|41.27033838923323|42.380546750052396|41.51032060066548|42.28179073976368|39.801512688620846|39.83523694357475|39.85557460862869|39.72080805871638|41.06872326447454|41.47269795601542|0.0|0.0|0.0|0.0
PRRC2B_STEADY	O15511	ARPC5	4	3	6|6|6	0.5448	0.629283|0.292106|0.626939|0.630966	0.1655	41.297296159148075|37.576361798301065|40.80394059628139|41.57171619511903	40.3123	42.5916258294097|43.08305506655011|42.589743169837455|41.27033838923323|42.380546750052396|41.51032060066548|42.28179073976368|39.801512688620846|39.83523694357475|39.85557460862869|39.72080805871638|41.06872326447454|41.47269795601542|0.0|0.0|0.0|0.0
PRRC2C_NACL	O15511	ARPC5	2	3	6|6|6	0.4532	0.276853|0.629613	0.2527	37.08830524937235|41.35174486401827	39.22	42.5916258294097|43.08305506655011|42.589743169837455|41.27033838923323|42.380546750052396|41.51032060066548|42.28179073976368|39.801512688620846|39.83523694357475|39.85557460862869|39.72080805871638|41.06872326447454|41.47269795601542|0.0|0.0|0.0|0.0
PRRC2A_STEADY	O15535	ZSCAN9	4	1	5	0.1031	0|0.412319|0|0	0.4344	0.0|36.96081900501351|0.0|0.0	9.2402	42.120240196114565|42.24084743572078|41.76234919073438|42.175724207425425|42.387717710696535|43.14644429475515|43.52275845734615|42.43913307610033|42.17023994205574|43.573560720310184|42.86974020281894|43.25754335092525|43.98139746714814|0.0|0.0|0.0|0.0
PRRC2B_NACL	O15535	ZSCAN9	2	1	5	0.9245	0.921322|0.927678	0.0438	41.007370905318446|41.31853751237267	41.163	42.120240196114565|42.24084743572078|41.76234919073438|42.175724207425425|42.387717710696535|43.14644429475515|43.52275845734615|42.43913307610033|42.17023994205574|43.573560720310184|42.86974020281894|43.25754335092525|43.98139746714814|0.0|0.0|0.0|0.0
PRRC2B_STEADY	O15535	ZSCAN9	4	1	5	0.4018	0|0|0.728414|0.878675	0.2676	0.0|0.0|39.02937798657859|39.391413644814826	19.6052	42.120240196114565|42.24084743572078|41.76234919073438|42.175724207425425|42.387717710696535|43.14644429475515|43.52275845734615|42.43913307610033|42.17023994205574|43.573560720310184|42.86974020281894|43.25754335092525|43.98139746714814|0.0|0.0|0.0|0.0
PRRC2C_NACL	O15535	ZSCAN9	2	1	5	0.4615	0|0.922988	0.2478	0.0|41.23288145244308	20.6164	42.120240196114565|42.24084743572078|41.76234919073438|42.175724207425425|42.387717710696535|43.14644429475515|43.52275845734615|42.43913307610033|42.17023994205574|43.573560720310184|42.86974020281894|43.25754335092525|43.98139746714814|0.0|0.0|0.0|0.0
PRRC2A_NACL	O15541	RNF113A	2	8	6|12|6|6|5|6|12|6	0.1156	0.23111|0	0.4288	39.2870266299582|0.0	19.6435	43.800034740136084|44.46990284605998|44.26439841066547|43.53588852633581|44.03218830260659|43.82024016076398|43.55761183883867|43.44301872880684|42.780855903547064|42.99416793440199|42.771487592988976|42.00543215368281|43.6851354121996|0.0|0.0|0.0|0.0
PRRC2B_AS	O15541	RNF113A	2	8	6|12|6|6|5|6|12|6	0.9672	0.97207|0.962336	0.018	44.36474549426972|44.38487764887463	44.3748	43.800034740136084|44.46990284605998|44.26439841066547|43.53588852633581|44.03218830260659|43.82024016076398|43.55761183883867|43.44301872880684|42.780855903547064|42.99416793440199|42.771487592988976|42.00543215368281|43.6851354121996|0.0|0.0|0.0|0.0
PRRC2B_NACL	O15541	RNF113A	2	8	6|12|6|6|5|6|12|6	0.9622	0.965719|0.958669	0.0213	42.97558337558308|43.140176988094765	43.0579	43.800034740136084|44.46990284605998|44.26439841066547|43.53588852633581|44.03218830260659|43.82024016076398|43.55761183883867|43.44301872880684|42.780855903547064|42.99416793440199|42.771487592988976|42.00543215368281|43.6851354121996|0.0|0.0|0.0|0.0
PRRC2B_STEADY	O15541	RNF113A	4	8	6|12|6|6|5|6|12|6	0.953	0.956004|0.945299|0.958859|0.951732	0.0283	44.009715221089934|42.4184117637721|42.9878222358692|42.89628030866757	43.0781	43.800034740136084|44.46990284605998|44.26439841066547|43.53588852633581|44.03218830260659|43.82024016076398|43.55761183883867|43.44301872880684|42.780855903547064|42.99416793440199|42.771487592988976|42.00543215368281|43.6851354121996|0.0|0.0|0.0|0.0
PRRC2C_NACL	O15541	RNF113A	2	8	6|12|6|6|5|6|12|6	0.4797	0|0.959481	0.2144	0.0|43.21323800622747	21.6066	43.800034740136084|44.46990284605998|44.26439841066547|43.53588852633581|44.03218830260659|43.82024016076398|43.55761183883867|43.44301872880684|42.780855903547064|42.99416793440199|42.771487592988976|42.00543215368281|43.6851354121996|0.0|0.0|0.0|0.0
PRRC2A_AS	O15550	KDM6A	2	23	6|12|6|6|12|6|6|6|6|6|6|12|6|6|6|6|6|5|6|6|6|6|12	0.1359	0.145414|0.126323	0.4159	38.679815383311634|37.089031796026426	37.8844	43.532796998111145|43.268204483986146|43.24674134777435|43.73221932719756|43.71471698870467|43.96819981982327|44.16039827893484|42.17465187249593|41.93153700549953|42.63363618626663|42.16320472586186|42.8472878320146|43.59783993216848|0.0|0.0|0.0|0.0
PRRC2A_NACL	O15550	KDM6A	2	23	6|12|6|6|12|6|6|6|6|6|6|12|6|6|6|6|6|5|6|6|6|6|12	0.8678	0.928685|0.806824	0.0553	42.1603677380605|42.00491723974946	42.0826	43.532796998111145|43.268204483986146|43.24674134777435|43.73221932719756|43.71471698870467|43.96819981982327|44.16039827893484|42.17465187249593|41.93153700549953|42.63363618626663|42.16320472586186|42.8472878320146|43.59783993216848|0.0|0.0|0.0|0.0
PRRC2A_STEADY	O15550	KDM6A	4	23	6|12|6|6|12|6|6|6|6|6|6|12|6|6|6|6|6|5|6|6|6|6|12	0.1264	0.134867|0.153536|0.0754743|0.141541	0.4195	38.242676152131395|39.40200123790204|37.823925620108646|38.47594182821035	38.4861	43.532796998111145|43.268204483986146|43.24674134777435|43.73221932719756|43.71471698870467|43.96819981982327|44.16039827893484|42.17465187249593|41.93153700549953|42.63363618626663|42.16320472586186|42.8472878320146|43.59783993216848|0.0|0.0|0.0|0.0
PRRC2B_AS	O15550	KDM6A	2	23	6|12|6|6|12|6|6|6|6|6|6|12|6|6|6|6|6|5|6|6|6|6|12	0.5988	0.661165|0.536374	0.1433	42.30533840472323|41.50795559782934	41.9066	43.532796998111145|43.268204483986146|43.24674134777435|43.73221932719756|43.71471698870467|43.96819981982327|44.16039827893484|42.17465187249593|41.93153700549953|42.63363618626663|42.16320472586186|42.8472878320146|43.59783993216848|0.0|0.0|0.0|0.0
PRRC2B_NACL	O15550	KDM6A	2	23	6|12|6|6|12|6|6|6|6|6|6|12|6|6|6|6|6|5|6|6|6|6|12	0.958	0.956033|0.959884	0.0243	43.87093130965044|44.02882601171165	43.9499	43.532796998111145|43.268204483986146|43.24674134777435|43.73221932719756|43.71471698870467|43.96819981982327|44.16039827893484|42.17465187249593|41.93153700549953|42.63363618626663|42.16320472586186|42.8472878320146|43.59783993216848|0.0|0.0|0.0|0.0
PRRC2B_STEADY	O15550	KDM6A	4	23	6|12|6|6|12|6|6|6|6|6|6|12|6|6|6|6|6|5|6|6|6|6|12	0.7424	0.758334|0.388107|0.933715|0.889552	0.089	42.414601509250225|41.13773250974122|42.38214884224254|42.2383117609102	42.0432	43.532796998111145|43.268204483986146|43.24674134777435|43.73221932719756|43.71471698870467|43.96819981982327|44.16039827893484|42.17465187249593|41.93153700549953|42.63363618626663|42.16320472586186|42.8472878320146|43.59783993216848|0.0|0.0|0.0|0.0
PRRC2C_NACL	O15550	KDM6A	2	23	6|12|6|6|12|6|6|6|6|6|6|12|6|6|6|6|6|5|6|6|6|6|12	0.4818	0|0.963539	0.2091	0.0|44.19299569491227	22.0965	43.532796998111145|43.268204483986146|43.24674134777435|43.73221932719756|43.71471698870467|43.96819981982327|44.16039827893484|42.17465187249593|41.93153700549953|42.63363618626663|42.16320472586186|42.8472878320146|43.59783993216848|0.0|0.0|0.0|0.0
PRRC2A_AS	O43143	DHX15	2	37	18|12|11|6|4|13|10|22|6|13|16|4|11|12|12|21|6|24|6|12|6|12|11|6|11|8|12|6|11|12|12|6|6|6|12|13|5	0.4502	0.477991|0.422364	0.2539	42.16257895300717|42.693647542301896	42.4281	47.416617770078865|47.0986789526309|47.10797863291901|46.54844788620602|46.64561117319216|46.99787732016925|47.52653232640342|45.937562686266894|45.83639811914757|46.1349731862888|45.816689966339865|46.19283153441393|46.68587994580933|41.81497145545735|45.11022181016278|37.1369648463252|41.80698259178898
PRRC2A_NACL	O43143	DHX15	2	37	18|12|11|6|4|13|10|22|6|13|16|4|11|12|12|21|6|24|6|12|6|12|11|6|11|8|12|6|11|12|12|6|6|6|12|13|5	0.6848	0.810539|0.559053	0.1093	44.320089447804165|43.39729834950319	43.8587	47.416617770078865|47.0986789526309|47.10797863291901|46.54844788620602|46.64561117319216|46.99787732016925|47.52653232640342|45.937562686266894|45.83639811914757|46.1349731862888|45.816689966339865|46.19283153441393|46.68587994580933|41.81497145545735|45.11022181016278|37.1369648463252|41.80698259178898
PRRC2A_STEADY	O43143	DHX15	4	37	18|12|11|6|4|13|10|22|6|13|16|4|11|12|12|21|6|24|6|12|6|12|11|6|11|8|12|6|11|12|12|6|6|6|12|13|5	0.5389	0.374334|0.783557|0.394336|0.603521	0.1679	41.98405580793747|44.36944861583848|42.971807154335124|43.833659185415875	43.2897	47.416617770078865|47.0986789526309|47.10797863291901|46.54844788620602|46.64561117319216|46.99787732016925|47.52653232640342|45.937562686266894|45.83639811914757|46.1349731862888|45.816689966339865|46.19283153441393|46.68587994580933|41.81497145545735|45.11022181016278|37.1369648463252|41.80698259178898
PRRC2B_AS	O43143	DHX15	2	37	18|12|11|6|4|13|10|22|6|13|16|4|11|12|12|21|6|24|6|12|6|12|11|6|11|8|12|6|11|12|12|6|6|6|12|13|5	0.9397	0.939547|0.939766	0.0382	46.61065766693224|46.26158034316179	46.4361	47.416617770078865|47.0986789526309|47.10797863291901|46.54844788620602|46.64561117319216|46.99787732016925|47.52653232640342|45.937562686266894|45.83639811914757|46.1349731862888|45.816689966339865|46.19283153441393|46.68587994580933|41.81497145545735|45.11022181016278|37.1369648463252|41.80698259178898
PRRC2B_NACL	O43143	DHX15	2	37	18|12|11|6|4|13|10|22|6|13|16|4|11|12|12|21|6|24|6|12|6|12|11|6|11|8|12|6|11|12|12|6|6|6|12|13|5	0.9405	0.936168|0.944902	0.0378	46.38096723474652|46.462399883796465	46.4217	47.416617770078865|47.0986789526309|47.10797863291901|46.54844788620602|46.64561117319216|46.99787732016925|47.52653232640342|45.937562686266894|45.83639811914757|46.1349731862888|45.816689966339865|46.19283153441393|46.68587994580933|41.81497145545735|45.11022181016278|37.1369648463252|41.80698259178898
PRRC2B_STEADY	O43143	DHX15	4	37	18|12|11|6|4|13|10|22|6|13|16|4|11|12|12|21|6|24|6|12|6|12|11|6|11|8|12|6|11|12|12|6|6|6|12|13|5	0.9414	0.955557|0.934819|0.930549|0.944696	0.0372	46.78641419847057|46.26123208924719|46.18459446261055|46.85717403173024	46.5224	47.416617770078865|47.0986789526309|47.10797863291901|46.54844788620602|46.64561117319216|46.99787732016925|47.52653232640342|45.937562686266894|45.83639811914757|46.1349731862888|45.816689966339865|46.19283153441393|46.68587994580933|41.81497145545735|45.11022181016278|37.1369648463252|41.80698259178898
PRRC2C_AS	O43143	DHX15	2	37	18|12|11|6|4|13|10|22|6|13|16|4|11|12|12|21|6|24|6|12|6|12|11|6|11|8|12|6|11|12|12|6|6|6|12|13|5	0.0817	0.0153996|0.147975	0.4449	35.84950027343309|39.69384339256466	37.7717	47.416617770078865|47.0986789526309|47.10797863291901|46.54844788620602|46.64561117319216|46.99787732016925|47.52653232640342|45.937562686266894|45.83639811914757|46.1349731862888|45.816689966339865|46.19283153441393|46.68587994580933|41.81497145545735|45.11022181016278|37.1369648463252|41.80698259178898
PRRC2C_NACL	O43143	DHX15	2	37	18|12|11|6|4|13|10|22|6|13|16|4|11|12|12|21|6|24|6|12|6|12|11|6|11|8|12|6|11|12|12|6|6|6|12|13|5	0.7107	0.476992|0.944414	0.0998	43.177158913150556|46.252856064317164	44.715	47.416617770078865|47.0986789526309|47.10797863291901|46.54844788620602|46.64561117319216|46.99787732016925|47.52653232640342|45.937562686266894|45.83639811914757|46.1349731862888|45.816689966339865|46.19283153441393|46.68587994580933|41.81497145545735|45.11022181016278|37.1369648463252|41.80698259178898
PRRC2C_STEADY	O43143	DHX15	4	37	18|12|11|6|4|13|10|22|6|13|16|4|11|12|12|21|6|24|6|12|6|12|11|6|11|8|12|6|11|12|12|6|6|6|12|13|5	0.2537	0.2776|0.374091|0.257438|0.105737	0.3327	41.31047774566288|42.64671346995019|40.99263763128742|39.78476904791492	41.1836	47.416617770078865|47.0986789526309|47.10797863291901|46.54844788620602|46.64561117319216|46.99787732016925|47.52653232640342|45.937562686266894|45.83639811914757|46.1349731862888|45.816689966339865|46.19283153441393|46.68587994580933|41.81497145545735|45.11022181016278|37.1369648463252|41.80698259178898
PRRC2A_AS	O43148	RNMT	2	14	6|6|6|6|6|6|6|12|6|6|6|6|6|6	0.1035	0.131906|0.0750214	0.4342	37.304933128133065|37.72252943981435	37.5137	44.41182320829764|44.54833008554242|44.442310193994985|43.81163588199245|43.98309115678479|44.199607513400366|44.12553219940935|43.74209748625243|43.70829206345665|43.80957071480056|43.80860863105176|43.84465981309218|44.567982425377075|0.0|39.0707328129438|0.0|0.0
PRRC2A_NACL	O43148	RNMT	2	14	6|6|6|6|6|6|6|12|6|6|6|6|6|6	0.1332	0.0859314|0.180512	0.4171	37.949837751680064|38.92648433629935	38.4382	44.41182320829764|44.54833008554242|44.442310193994985|43.81163588199245|43.98309115678479|44.199607513400366|44.12553219940935|43.74209748625243|43.70829206345665|43.80957071480056|43.80860863105176|43.84465981309218|44.567982425377075|0.0|39.0707328129438|0.0|0.0
PRRC2A_STEADY	O43148	RNMT	4	14	6|6|6|6|6|6|6|12|6|6|6|6|6|6	0.0919	0.0643919|0.217511|0|0.0858898	0.4403	37.91391241457005|39.286424839972106|0.0|38.19338595262036	28.8484	44.41182320829764|44.54833008554242|44.442310193994985|43.81163588199245|43.98309115678479|44.199607513400366|44.12553219940935|43.74209748625243|43.70829206345665|43.80957071480056|43.80860863105176|43.84465981309218|44.567982425377075|0.0|39.0707328129438|0.0|0.0
PRRC2B_AS	O43148	RNMT	2	14	6|6|6|6|6|6|6|12|6|6|6|6|6|6	0.7586	0.763681|0.753441	0.0845	42.510395617481876|41.97887527501659	42.2446	44.41182320829764|44.54833008554242|44.442310193994985|43.81163588199245|43.98309115678479|44.199607513400366|44.12553219940935|43.74209748625243|43.70829206345665|43.80957071480056|43.80860863105176|43.84465981309218|44.567982425377075|0.0|39.0707328129438|0.0|0.0
PRRC2B_NACL	O43148	RNMT	2	14	6|6|6|6|6|6|6|12|6|6|6|6|6|6	0.6707	0.808007|0.533395	0.1133	42.78282685016838|42.20471604123521	42.4938	44.41182320829764|44.54833008554242|44.442310193994985|43.81163588199245|43.98309115678479|44.199607513400366|44.12553219940935|43.74209748625243|43.70829206345665|43.80957071480056|43.80860863105176|43.84465981309218|44.567982425377075|0.0|39.0707328129438|0.0|0.0
PRRC2B_STEADY	O43148	RNMT	4	14	6|6|6|6|6|6|6|12|6|6|6|6|6|6	0.7454	0.76472|0.76651|0.781215|0.669061	0.0883	42.91904053118217|42.930007360459896|42.83662168163296|42.18907085158063	42.7187	44.41182320829764|44.54833008554242|44.442310193994985|43.81163588199245|43.98309115678479|44.199607513400366|44.12553219940935|43.74209748625243|43.70829206345665|43.80957071480056|43.80860863105176|43.84465981309218|44.567982425377075|0.0|39.0707328129438|0.0|0.0
PRRC2C_NACL	O43148	RNMT	2	14	6|6|6|6|6|6|6|12|6|6|6|6|6|6	0.3659	0.0679914|0.663853	0.2799	36.4675350399953|42.68161569901596	39.5746	44.41182320829764|44.54833008554242|44.442310193994985|43.81163588199245|43.98309115678479|44.199607513400366|44.12553219940935|43.74209748625243|43.70829206345665|43.80957071480056|43.80860863105176|43.84465981309218|44.567982425377075|0.0|39.0707328129438|0.0|0.0
PRRC2C_STEADY	O43148	RNMT	4	14	6|6|6|6|6|6|6|12|6|6|6|6|6|6	0.0358	0|0|0.0952928|0.0477376	0.4783	0.0|0.0|37.08586151117379|36.09249831610361	18.2946	44.41182320829764|44.54833008554242|44.442310193994985|43.81163588199245|43.98309115678479|44.199607513400366|44.12553219940935|43.74209748625243|43.70829206345665|43.80957071480056|43.80860863105176|43.84465981309218|44.567982425377075|0.0|39.0707328129438|0.0|0.0
PRRC2A_NACL	O43149	ZZEF1	2	8	6|6|6|6|6|6|6|6	0.1166	0.233118|0	0.4279	38.54590108964935|0.0	19.273	39.23264515892789|38.836042855063894|38.37311992025275|40.32446822565192|39.36563382204013|39.413689924116206|40.14260923360748|37.008726152363195|0.0|40.74875915726078|0.0|40.53263693487171|41.2287816999265|0.0|0.0|0.0|0.0
PRRC2A_STEADY	O43149	ZZEF1	4	8	6|6|6|6|6|6|6|6	0.113	0|0|0.219792|0.232167	0.4305	0.0|0.0|36.33058692130704|38.117385891982266	18.612	39.23264515892789|38.836042855063894|38.37311992025275|40.32446822565192|39.36563382204013|39.413689924116206|40.14260923360748|37.008726152363195|0.0|40.74875915726078|0.0|40.53263693487171|41.2287816999265|0.0|0.0|0.0|0.0
PRRC2B_STEADY	O43149	ZZEF1	4	8	6|6|6|6|6|6|6|6	0.0582	0|0|0.232862|0	0.4643	0.0|0.0|37.599245410141684|0.0	9.39981	39.23264515892789|38.836042855063894|38.37311992025275|40.32446822565192|39.36563382204013|39.413689924116206|40.14260923360748|37.008726152363195|0.0|40.74875915726078|0.0|40.53263693487171|41.2287816999265|0.0|0.0|0.0|0.0
PRRC2B_AS	O43150	ASAP2	2	6	6|6|6|6|6|6	0.4436	0.30808|0.579073	0.2561	37.619967513017926|38.31667401015495	37.9683	41.73597624355109|41.83199698313268|42.109696910171884|41.58536503889804|41.66263260746522|41.144803475615184|41.1868670355055|39.75599205827235|0.0|39.3445606146295|0.0|38.386507793127294|41.40878086326106|0.0|0.0|0.0|0.0
PRRC2B_NACL	O43150	ASAP2	2	6	6|6|6|6|6|6	0.6286	0.311237|0.946056	0.1309	39.31709293175829|40.40661340219213	39.8619	41.73597624355109|41.83199698313268|42.109696910171884|41.58536503889804|41.66263260746522|41.144803475615184|41.1868670355055|39.75599205827235|0.0|39.3445606146295|0.0|38.386507793127294|41.40878086326106|0.0|0.0|0.0|0.0
PRRC2B_STEADY	O43150	ASAP2	4	6	6|6|6|6|6|6	0.0787	0.314667|0|0|0	0.4492	38.867927696672126|0.0|0.0|0.0	9.71698	41.73597624355109|41.83199698313268|42.109696910171884|41.58536503889804|41.66263260746522|41.144803475615184|41.1868670355055|39.75599205827235|0.0|39.3445606146295|0.0|38.386507793127294|41.40878086326106|0.0|0.0|0.0|0.0
PRRC2C_NACL	O43150	ASAP2	2	6	6|6|6|6|6|6	0.4735	0|0.947052	0.2293	0.0|40.280136712486794	20.1401	41.73597624355109|41.83199698313268|42.109696910171884|41.58536503889804|41.66263260746522|41.144803475615184|41.1868670355055|39.75599205827235|0.0|39.3445606146295|0.0|38.386507793127294|41.40878086326106|0.0|0.0|0.0|0.0
PRRC2A_AS	O43151	TET3	2	5	6|6|6|6|6	0.1667	0|0.333333	0.382	0.0|43.64094318550327	21.8205	40.777760973262446|41.20214959922692|40.57277857333124|37.206106779098995|41.96678296496505|38.99854047009695|40.62325027346855|0.0|0.0|0.0|0.0|41.33963134895343|40.589212505439974|0.0|0.0|0.0|0.0
PRRC2A_NACL	O43151	TET3	2	5	6|6|6|6|6	0.647	0.647701|0.646236	0.1206	44.0480332778584|43.58563672209561	43.8168	40.777760973262446|41.20214959922692|40.57277857333124|37.206106779098995|41.96678296496505|38.99854047009695|40.62325027346855|0.0|0.0|0.0|0.0|41.33963134895343|40.589212505439974|0.0|0.0|0.0|0.0
PRRC2A_STEADY	O43151	TET3	4	5	6|6|6|6|6	0.4824	0.333333|0.622908|0.333333|0.640039	0.2075	42.724350699006116|46.589030450301344|44.25186088366743|44.44862428832943	44.5035	40.777760973262446|41.20214959922692|40.57277857333124|37.206106779098995|41.96678296496505|38.99854047009695|40.62325027346855|0.0|0.0|0.0|0.0|41.33963134895343|40.589212505439974|0.0|0.0|0.0|0.0
PRRC2B_AS	O43151	TET3	2	5	6|6|6|6|6	0.1569	0.313715|0	0.3992	40.40996219590408|0.0	20.205	40.777760973262446|41.20214959922692|40.57277857333124|37.206106779098995|41.96678296496505|38.99854047009695|40.62325027346855|0.0|0.0|0.0|0.0|41.33963134895343|40.589212505439974|0.0|0.0|0.0|0.0
PRRC2B_NACL	O43151	TET3	2	5	6|6|6|6|6	0.81	0.972548|0.647489	0.0682	41.93273220680116|40.24546838468602	41.0891	40.777760973262446|41.20214959922692|40.57277857333124|37.206106779098995|41.96678296496505|38.99854047009695|40.62325027346855|0.0|0.0|0.0|0.0|41.33963134895343|40.589212505439974|0.0|0.0|0.0|0.0
PRRC2B_STEADY	O43151	TET3	4	5	6|6|6|6|6	0.3172	0|0|0.637095|0.631609	0.3026	0.0|0.0|40.9332201831784|41.51589217083619	20.6123	40.777760973262446|41.20214959922692|40.57277857333124|37.206106779098995|41.96678296496505|38.99854047009695|40.62325027346855|0.0|0.0|0.0|0.0|41.33963134895343|40.589212505439974|0.0|0.0|0.0|0.0
PRRC2C_NACL	O43151	TET3	2	5	6|6|6|6|6	0.4862	0|0.972472	0.2005	0.0|41.37076916781877	20.6854	40.777760973262446|41.20214959922692|40.57277857333124|37.206106779098995|41.96678296496505|38.99854047009695|40.62325027346855|0.0|0.0|0.0|0.0|41.33963134895343|40.589212505439974|0.0|0.0|0.0|0.0
PRRC2A_NACL	O43156	TTI1	2	9	11|5|6|6|6|6|12|6|6	0.0936	0.187182|0	0.4389	39.00519351869873|0.0	19.5026	41.8827426852271|43.241201173911705|41.30754904506712|41.10972149354342|41.21414332916684|42.072229086283755|41.4534501496207|38.836900892594066|37.95586407495964|39.47803091663882|39.56579349737365|40.46791144623342|40.38206822488523|0.0|0.0|0.0|0.0
PRRC2B_AS	O43156	TTI1	2	9	11|5|6|6|6|6|12|6|6	0.2874	0.195202|0.379533	0.3218	39.2361929898049|40.11673367380117	39.6765	41.8827426852271|43.241201173911705|41.30754904506712|41.10972149354342|41.21414332916684|42.072229086283755|41.4534501496207|38.836900892594066|37.95586407495964|39.47803091663882|39.56579349737365|40.46791144623342|40.38206822488523|0.0|0.0|0.0|0.0
PRRC2B_NACL	O43156	TTI1	2	9	11|5|6|6|6|6|12|6|6	0.2822	0|0.564392	0.324	0.0|38.50089871399672	19.2504	41.8827426852271|43.241201173911705|41.30754904506712|41.10972149354342|41.21414332916684|42.072229086283755|41.4534501496207|38.836900892594066|37.95586407495964|39.47803091663882|39.56579349737365|40.46791144623342|40.38206822488523|0.0|0.0|0.0|0.0
PRRC2B_STEADY	O43156	TTI1	4	9	11|5|6|6|6|6|12|6|6	0.1616	0.181095|0.184896|0|0.280581	0.3877	39.579988677305906|38.544424297423966|0.0|39.756845044996226	29.4703	41.8827426852271|43.241201173911705|41.30754904506712|41.10972149354342|41.21414332916684|42.072229086283755|41.4534501496207|38.836900892594066|37.95586407495964|39.47803091663882|39.56579349737365|40.46791144623342|40.38206822488523|0.0|0.0|0.0|0.0
PRRC2C_NACL	O43156	TTI1	2	9	11|5|6|6|6|6|12|6|6	0.2812	0|0.562384	0.3243	0.0|38.64009495246233	19.32	41.8827426852271|43.241201173911705|41.30754904506712|41.10972149354342|41.21414332916684|42.072229086283755|41.4534501496207|38.836900892594066|37.95586407495964|39.47803091663882|39.56579349737365|40.46791144623342|40.38206822488523|0.0|0.0|0.0|0.0
PRRC2A_AS	O43157	PLXNB1	2	1	6	0.971	0.979449|0.96257	0.0154	43.792745076772846|41.72485948779104	42.7588	0.0|41.8013593661555|0.0|42.17026296258472|41.65416790791912|41.48479161969958|0.0|42.27666791480301|41.92955654301256|42.934144289088316|43.688832661584286|0.0|40.918479070023096|41.98502188011274|0.0|0.0|0.0
PRRC2A_NACL	O43157	PLXNB1	2	1	6	0.4808	0.961584|0	0.2114	41.714167621981574|0.0	20.8571	0.0|41.8013593661555|0.0|42.17026296258472|41.65416790791912|41.48479161969958|0.0|42.27666791480301|41.92955654301256|42.934144289088316|43.688832661584286|0.0|40.918479070023096|41.98502188011274|0.0|0.0|0.0
PRRC2A_STEADY	O43157	PLXNB1	4	1	6	0.4819	0.96588|0|0|0.96166	0.2089	41.96473727898147|0.0|0.0|41.883312429132985	20.962	0.0|41.8013593661555|0.0|42.17026296258472|41.65416790791912|41.48479161969958|0.0|42.27666791480301|41.92955654301256|42.934144289088316|43.688832661584286|0.0|40.918479070023096|41.98502188011274|0.0|0.0|0.0
PRRC2B_AS	O43157	PLXNB1	2	1	6	0.9653	0.976605|0.953943	0.0191	43.45798707251681|41.00803362746291	42.233	0.0|41.8013593661555|0.0|42.17026296258472|41.65416790791912|41.48479161969958|0.0|42.27666791480301|41.92955654301256|42.934144289088316|43.688832661584286|0.0|40.918479070023096|41.98502188011274|0.0|0.0|0.0
PRRC2B_STEADY	O43157	PLXNB1	4	1	6	0.7184	0.943981|0|0.965841|0.963595	0.097	40.80321994465657|0.0|42.80253123536429|42.61768368357747	31.5559	0.0|41.8013593661555|0.0|42.17026296258472|41.65416790791912|41.48479161969958|0.0|42.27666791480301|41.92955654301256|42.934144289088316|43.688832661584286|0.0|40.918479070023096|41.98502188011274|0.0|0.0|0.0
PRRC2C_AS	O43157	PLXNB1	2	1	6	0.9668	0.963922|0.969713	0.0182	41.752953340207256|42.691202311858945	42.2221	0.0|41.8013593661555|0.0|42.17026296258472|41.65416790791912|41.48479161969958|0.0|42.27666791480301|41.92955654301256|42.934144289088316|43.688832661584286|0.0|40.918479070023096|41.98502188011274|0.0|0.0|0.0
PRRC2C_NACL	O43157	PLXNB1	2	1	6	0.9616	0.970907|0.952204	0.0218	42.801108898600454|41.132117951786654	41.9666	0.0|41.8013593661555|0.0|42.17026296258472|41.65416790791912|41.48479161969958|0.0|42.27666791480301|41.92955654301256|42.934144289088316|43.688832661584286|0.0|40.918479070023096|41.98502188011274|0.0|0.0|0.0
PRRC2C_STEADY	O43157	PLXNB1	4	1	6	0.4866	0|0|0.974372|0.971971	0.1998	0.0|0.0|43.39953083827892|42.96391997992387	21.5909	0.0|41.8013593661555|0.0|42.17026296258472|41.65416790791912|41.48479161969958|0.0|42.27666791480301|41.92955654301256|42.934144289088316|43.688832661584286|0.0|40.918479070023096|41.98502188011274|0.0|0.0|0.0
PRRC2A_AS	O43159	RRP8	2	2	6|6	0.2424	0.484731|0	0.3403	37.29687572224919|0.0	18.6484	36.16084290345449|39.69871329634759|38.51260131244935|37.51485705488963|36.61182741521967|37.7116447656019|39.327128374861836|38.00280523338367|0.0|0.0|39.00426871075708|37.15687998038593|38.536657040620696|0.0|0.0|0.0|0.0
PRRC2B_AS	O43159	RRP8	2	2	6|6	0.9529	0.946734|0.959072	0.0284	38.81172015802415|38.8436638051172	38.8277	36.16084290345449|39.69871329634759|38.51260131244935|37.51485705488963|36.61182741521967|37.7116447656019|39.327128374861836|38.00280523338367|0.0|0.0|39.00426871075708|37.15687998038593|38.536657040620696|0.0|0.0|0.0|0.0
PRRC2B_NACL	O43159	RRP8	2	2	6|6	0.4836	0.480684|0.486527	0.2051	37.10179167224108|38.04996476429346	37.5759	36.16084290345449|39.69871329634759|38.51260131244935|37.51485705488963|36.61182741521967|37.7116447656019|39.327128374861836|38.00280523338367|0.0|0.0|39.00426871075708|37.15687998038593|38.536657040620696|0.0|0.0|0.0|0.0
PRRC2B_STEADY	O43159	RRP8	4	2	6|6	0.1204	0|0|0|0.481538	0.423	0.0|0.0|0.0|37.023439906672564	9.25586	36.16084290345449|39.69871329634759|38.51260131244935|37.51485705488963|36.61182741521967|37.7116447656019|39.327128374861836|38.00280523338367|0.0|0.0|39.00426871075708|37.15687998038593|38.536657040620696|0.0|0.0|0.0|0.0
PRRC2C_NACL	O43159	RRP8	2	2	6|6	0.245	0|0.490097	0.3381	0.0|38.33219318042937	19.1661	36.16084290345449|39.69871329634759|38.51260131244935|37.51485705488963|36.61182741521967|37.7116447656019|39.327128374861836|38.00280523338367|0.0|0.0|39.00426871075708|37.15687998038593|38.536657040620696|0.0|0.0|0.0|0.0
PRRC2A_AS	O43164	PJA2	2	13	6|6|6|11|6|12|6|6|6|14|6|6|12	0.9602	0.975125|0.945225	0.0227	43.53987461254716|42.57111375958412	43.0555	42.04015023752902|41.37202537926249|41.58066047634868|42.38722972196723|42.91647098276536|42.025595100868195|43.25095582117416|0.0|37.90298868277353|40.48411283610871|39.32370268064483|42.69765803196135|43.09708996263646|0.0|0.0|0.0|0.0
PRRC2A_NACL	O43164	PJA2	2	13	6|6|6|11|6|12|6|6|6|14|6|6|12	0.9935	0.992706|0.9943	0.0022	45.32451331306956|45.35072368996753	45.3376	42.04015023752902|41.37202537926249|41.58066047634868|42.38722972196723|42.91647098276536|42.025595100868195|43.25095582117416|0.0|37.90298868277353|40.48411283610871|39.32370268064483|42.69765803196135|43.09708996263646|0.0|0.0|0.0|0.0
PRRC2A_STEADY	O43164	PJA2	4	13	6|6|6|11|6|12|6|6|6|14|6|6|12	0.9852	0.961403|0.991826|0.992357|0.995075	0.0068	43.14267029087369|45.17699197964384|45.18828930623884|45.56431850849249	44.7681	42.04015023752902|41.37202537926249|41.58066047634868|42.38722972196723|42.91647098276536|42.025595100868195|43.25095582117416|0.0|37.90298868277353|40.48411283610871|39.32370268064483|42.69765803196135|43.09708996263646|0.0|0.0|0.0|0.0
PRRC2B_AS	O43164	PJA2	2	13	6|6|6|11|6|12|6|6|6|14|6|6|12	0.7963	0.953799|0.638894	0.0725	42.876698657660185|41.89879690799512	42.3877	42.04015023752902|41.37202537926249|41.58066047634868|42.38722972196723|42.91647098276536|42.025595100868195|43.25095582117416|0.0|37.90298868277353|40.48411283610871|39.32370268064483|42.69765803196135|43.09708996263646|0.0|0.0|0.0|0.0
PRRC2B_NACL	O43164	PJA2	2	13	6|6|6|11|6|12|6|6|6|14|6|6|12	0.977	0.968818|0.985162	0.0118	43.35371159321967|44.11418459365628	43.7339	42.04015023752902|41.37202537926249|41.58066047634868|42.38722972196723|42.91647098276536|42.025595100868195|43.25095582117416|0.0|37.90298868277353|40.48411283610871|39.32370268064483|42.69765803196135|43.09708996263646|0.0|0.0|0.0|0.0
PRRC2B_STEADY	O43164	PJA2	4	13	6|6|6|11|6|12|6|6|6|14|6|6|12	0.7929	0.784167|0.46286|0.962983|0.961438	0.0738	41.917032900211986|40.90473889597165|42.99219154543037|43.22786189813335	42.2605	42.04015023752902|41.37202537926249|41.58066047634868|42.38722972196723|42.91647098276536|42.025595100868195|43.25095582117416|0.0|37.90298868277353|40.48411283610871|39.32370268064483|42.69765803196135|43.09708996263646|0.0|0.0|0.0|0.0
PRRC2C_NACL	O43164	PJA2	2	13	6|6|6|11|6|12|6|6|6|14|6|6|12	0.6354	0.286989|0.983733	0.1265	39.3126046734924|44.32468629928217	41.8186	42.04015023752902|41.37202537926249|41.58066047634868|42.38722972196723|42.91647098276536|42.025595100868195|43.25095582117416|0.0|37.90298868277353|40.48411283610871|39.32370268064483|42.69765803196135|43.09708996263646|0.0|0.0|0.0|0.0
PRRC2C_STEADY	O43164	PJA2	4	13	6|6|6|11|6|12|6|6|6|14|6|6|12	0.1212	0.0448247|0.439915|0|0	0.4223	36.297506841077485|40.935014506081835|0.0|0.0	19.3081	42.04015023752902|41.37202537926249|41.58066047634868|42.38722972196723|42.91647098276536|42.025595100868195|43.25095582117416|0.0|37.90298868277353|40.48411283610871|39.32370268064483|42.69765803196135|43.09708996263646|0.0|0.0|0.0|0.0
PRRC2A_AS	O43166	SIPA1L1	2	52	6|6|6|6|5|10|6|6|6|6|6|6|6|6|6|6|6|6|6|6|6|6|6|8|6|5|12|6|4|6|6|5|6|6|6|6|12|6|6|6|6|6|12|6|6|12|12|6|6|6|6|6	0.0496	0.0363439|0.0628827	0.4694	45.71513413286676|41.6832362110598	43.6992	45.66588415294807|45.39231817284565|45.50597106633792|46.02614759288965|45.745021447894786|45.922616251881074|45.79056617946321|44.61783189256144|44.699417938429235|45.5781374054554|46.09639447006597|45.16732625807237|45.55087887377743|43.054944366638075|45.33717668322751|43.04779949460884|45.20187863400623
PRRC2A_NACL	O43166	SIPA1L1	2	52	6|6|6|6|5|10|6|6|6|6|6|6|6|6|6|6|6|6|6|6|6|6|6|8|6|5|12|6|4|6|6|5|6|6|6|6|12|6|6|6|6|6|12|6|6|12|12|6|6|6|6|6	0.9607	0.963563|0.957754	0.0223	46.05704816897048|45.648943828012065	45.853	45.66588415294807|45.39231817284565|45.50597106633792|46.02614759288965|45.745021447894786|45.922616251881074|45.79056617946321|44.61783189256144|44.699417938429235|45.5781374054554|46.09639447006597|45.16732625807237|45.55087887377743|43.054944366638075|45.33717668322751|43.04779949460884|45.20187863400623
PRRC2A_STEADY	O43166	SIPA1L1	4	52	6|6|6|6|5|10|6|6|6|6|6|6|6|6|6|6|6|6|6|6|6|6|6|8|6|5|12|6|4|6|6|5|6|6|6|6|12|6|6|6|6|6|12|6|6|12|12|6|6|6|6|6	0.3538	0.221363|0.466714|0.258157|0.468892	0.2844	43.454746125641314|45.5068491525866|43.22315437923066|43.129899883021935	43.8287	45.66588415294807|45.39231817284565|45.50597106633792|46.02614759288965|45.745021447894786|45.922616251881074|45.79056617946321|44.61783189256144|44.699417938429235|45.5781374054554|46.09639447006597|45.16732625807237|45.55087887377743|43.054944366638075|45.33717668322751|43.04779949460884|45.20187863400623
PRRC2B_AS	O43166	SIPA1L1	2	52	6|6|6|6|5|10|6|6|6|6|6|6|6|6|6|6|6|6|6|6|6|6|6|8|6|5|12|6|4|6|6|5|6|6|6|6|12|6|6|6|6|6|12|6|6|12|12|6|6|6|6|6	0.9721	0.977015|0.967158	0.0146	46.74418275863719|46.14215136912592	46.4432	45.66588415294807|45.39231817284565|45.50597106633792|46.02614759288965|45.745021447894786|45.922616251881074|45.79056617946321|44.61783189256144|44.699417938429235|45.5781374054554|46.09639447006597|45.16732625807237|45.55087887377743|43.054944366638075|45.33717668322751|43.04779949460884|45.20187863400623
PRRC2B_NACL	O43166	SIPA1L1	2	52	6|6|6|6|5|10|6|6|6|6|6|6|6|6|6|6|6|6|6|6|6|6|6|8|6|5|12|6|4|6|6|5|6|6|6|6|12|6|6|6|6|6|12|6|6|12|12|6|6|6|6|6	0.9759	0.974162|0.977692	0.0123	46.73777633271741|46.810122826029406	46.7739	45.66588415294807|45.39231817284565|45.50597106633792|46.02614759288965|45.745021447894786|45.922616251881074|45.79056617946321|44.61783189256144|44.699417938429235|45.5781374054554|46.09639447006597|45.16732625807237|45.55087887377743|43.054944366638075|45.33717668322751|43.04779949460884|45.20187863400623
PRRC2B_STEADY	O43166	SIPA1L1	4	52	6|6|6|6|5|10|6|6|6|6|6|6|6|6|6|6|6|6|6|6|6|6|6|8|6|5|12|6|4|6|6|5|6|6|6|6|12|6|6|6|6|6|12|6|6|12|12|6|6|6|6|6	0.9695	0.965017|0.957425|0.972728|0.982748	0.0164	45.93432968344271|45.585854900429084|46.74999090782483|47.41920773536172	46.4223	45.66588415294807|45.39231817284565|45.50597106633792|46.02614759288965|45.745021447894786|45.922616251881074|45.79056617946321|44.61783189256144|44.699417938429235|45.5781374054554|46.09639447006597|45.16732625807237|45.55087887377743|43.054944366638075|45.33717668322751|43.04779949460884|45.20187863400623
PRRC2C_AS	O43166	SIPA1L1	2	52	6|6|6|6|5|10|6|6|6|6|6|6|6|6|6|6|6|6|6|6|6|6|6|8|6|5|12|6|4|6|6|5|6|6|6|6|12|6|6|6|6|6|12|6|6|12|12|6|6|6|6|6	0.0181	0|0.0361357	0.4878	0.0|45.43402854009789	22.717	45.66588415294807|45.39231817284565|45.50597106633792|46.02614759288965|45.745021447894786|45.922616251881074|45.79056617946321|44.61783189256144|44.699417938429235|45.5781374054554|46.09639447006597|45.16732625807237|45.55087887377743|43.054944366638075|45.33717668322751|43.04779949460884|45.20187863400623
PRRC2C_NACL	O43166	SIPA1L1	2	52	6|6|6|6|5|10|6|6|6|6|6|6|6|6|6|6|6|6|6|6|6|6|6|8|6|5|12|6|4|6|6|5|6|6|6|6|12|6|6|6|6|6|12|6|6|12|12|6|6|6|6|6	0.5317	0.0821538|0.981275	0.1709	45.525153026885704|47.03050118676584	46.2778	45.66588415294807|45.39231817284565|45.50597106633792|46.02614759288965|45.745021447894786|45.922616251881074|45.79056617946321|44.61783189256144|44.699417938429235|45.5781374054554|46.09639447006597|45.16732625807237|45.55087887377743|43.054944366638075|45.33717668322751|43.04779949460884|45.20187863400623
PRRC2C_STEADY	O43166	SIPA1L1	4	52	6|6|6|6|5|10|6|6|6|6|6|6|6|6|6|6|6|6|6|6|6|6|6|8|6|5|12|6|4|6|6|5|6|6|6|6|12|6|6|6|6|6|12|6|6|12|12|6|6|6|6|6	0.0444	0.0366864|0.0684644|0.0355428|0.0370444	0.4732	46.09615410089604|44.330322752465534|44.783976559975805|46.53311429061212	45.4359	45.66588415294807|45.39231817284565|45.50597106633792|46.02614759288965|45.745021447894786|45.922616251881074|45.79056617946321|44.61783189256144|44.699417938429235|45.5781374054554|46.09639447006597|45.16732625807237|45.55087887377743|43.054944366638075|45.33717668322751|43.04779949460884|45.20187863400623
PRRC2B_NACL	O43167	ZBTB24	2	2	6|6	0.4921	0.492892|0.491287	0.1919	39.808436810654136|39.64098504291969	39.7247	0.0|37.7605852298039|37.27199772242953|0.0|0.0|39.677249399805675|39.5392867875636|0.0|0.0|0.0|0.0|0.0|39.90481659171655|0.0|0.0|0.0|0.0
PRRC2B_STEADY	O43167	ZBTB24	4	2	6|6	0.2457	0|0|0.490902|0.491962	0.3376	0.0|0.0|39.39329212479224|39.64701209552038	19.7601	0.0|37.7605852298039|37.27199772242953|0.0|0.0|39.677249399805675|39.5392867875636|0.0|0.0|0.0|0.0|0.0|39.90481659171655|0.0|0.0|0.0|0.0
PRRC2B_AS	O43169	CYB5B	2	3	6|6|6	0.1584	0.316807|0	0.3944	38.059580778943996|0.0	19.0298	40.13310951351784|38.39113677604687|38.62064869231922|40.35066497900685|0.0|40.230263804766025|0.0|38.28334156337408|37.09212251113334|0.0|0.0|0.0|38.41263946018775|0.0|0.0|0.0|0.0
PRRC2B_NACL	O43169	CYB5B	2	3	6|6|6	0.7918	0.93367|0.64986	0.0742	39.59717880691494|40.244310273474476	39.9207	40.13310951351784|38.39113677604687|38.62064869231922|40.35066497900685|0.0|40.230263804766025|0.0|38.28334156337408|37.09212251113334|0.0|0.0|0.0|38.41263946018775|0.0|0.0|0.0|0.0
PRRC2B_STEADY	O43169	CYB5B	4	3	6|6|6	0.4015	0.310847|0|0.642521|0.652742	0.2677	37.487232330730265|0.0|39.78311991753645|40.58183860796274	29.463	40.13310951351784|38.39113677604687|38.62064869231922|40.35066497900685|0.0|40.230263804766025|0.0|38.28334156337408|37.09212251113334|0.0|0.0|0.0|38.41263946018775|0.0|0.0|0.0|0.0
PRRC2C_NACL	O43169	CYB5B	2	3	6|6|6	0.1591	0|0.318296	0.3924	0.0|38.61032024758741	19.3052	40.13310951351784|38.39113677604687|38.62064869231922|40.35066497900685|0.0|40.230263804766025|0.0|38.28334156337408|37.09212251113334|0.0|0.0|0.0|38.41263946018775|0.0|0.0|0.0|0.0
PRRC2A_AS	O43172	PRPF4	2	14	6|6|6|12|6|6|6|12|6|7|12|6|6|6	0.1698	0.0755758|0.263939	0.3811	36.10592602246187|39.269665738140695	37.6878	44.66180451544078|44.60371365754335|44.60712860067113|43.508468230428356|43.96335501772796|44.52401996148338|45.04804990024085|43.97657568895086|43.773785210951104|43.67331976461634|43.788925085418676|43.498103685640466|44.57167688101807|0.0|0.0|0.0|0.0
PRRC2A_NACL	O43172	PRPF4	2	14	6|6|6|12|6|6|6|12|6|7|12|6|6|6	0.2587	0.242685|0.274711	0.3313	39.82195186785273|39.45808289677752	39.64	44.66180451544078|44.60371365754335|44.60712860067113|43.508468230428356|43.96335501772796|44.52401996148338|45.04804990024085|43.97657568895086|43.773785210951104|43.67331976461634|43.788925085418676|43.498103685640466|44.57167688101807|0.0|0.0|0.0|0.0
PRRC2A_STEADY	O43172	PRPF4	4	14	6|6|6|12|6|6|6|12|6|7|12|6|6|6	0.0876	0.0560868|0.11834|0.0729114|0.103234	0.442	37.27491715653014|39.601792694308564|37.72956412616674|38.566417724251274	38.2932	44.66180451544078|44.60371365754335|44.60712860067113|43.508468230428356|43.96335501772796|44.52401996148338|45.04804990024085|43.97657568895086|43.773785210951104|43.67331976461634|43.788925085418676|43.498103685640466|44.57167688101807|0.0|0.0|0.0|0.0
PRRC2B_AS	O43172	PRPF4	2	14	6|6|6|12|6|6|6|12|6|7|12|6|6|6	0.8903	0.932337|0.848204	0.0507	42.63714942831549|42.45487539648714	42.546	44.66180451544078|44.60371365754335|44.60712860067113|43.508468230428356|43.96335501772796|44.52401996148338|45.04804990024085|43.97657568895086|43.773785210951104|43.67331976461634|43.788925085418676|43.498103685640466|44.57167688101807|0.0|0.0|0.0|0.0
PRRC2B_NACL	O43172	PRPF4	2	14	6|6|6|12|6|6|6|12|6|7|12|6|6|6	0.9473	0.942607|0.951901	0.0331	43.39177286524597|43.60547261422254	43.4986	44.66180451544078|44.60371365754335|44.60712860067113|43.508468230428356|43.96335501772796|44.52401996148338|45.04804990024085|43.97657568895086|43.773785210951104|43.67331976461634|43.788925085418676|43.498103685640466|44.57167688101807|0.0|0.0|0.0|0.0
PRRC2B_STEADY	O43172	PRPF4	4	14	6|6|6|12|6|6|6|12|6|7|12|6|6|6	0.935	0.946876|0.920405|0.928967|0.943681	0.0404	43.747584523737856|42.55802591644099|42.98504331634538|43.21562621710467	43.1266	44.66180451544078|44.60371365754335|44.60712860067113|43.508468230428356|43.96335501772796|44.52401996148338|45.04804990024085|43.97657568895086|43.773785210951104|43.67331976461634|43.788925085418676|43.498103685640466|44.57167688101807|0.0|0.0|0.0|0.0
PRRC2C_NACL	O43172	PRPF4	2	14	6|6|6|12|6|6|6|12|6|7|12|6|6|6	0.4714	0|0.9429	0.2342	0.0|43.05260979787563	21.5263	44.66180451544078|44.60371365754335|44.60712860067113|43.508468230428356|43.96335501772796|44.52401996148338|45.04804990024085|43.97657568895086|43.773785210951104|43.67331976461634|43.788925085418676|43.498103685640466|44.57167688101807|0.0|0.0|0.0|0.0
PRRC2A_AS	O43175	PHGDH	2	14	6|11|6|8|6|7|6|12|6|6|6|5|18|7	0.7836	0.784307|0.782967	0.0771	43.66566184071282|44.015568966230134	43.8406	45.842854024673684|46.90257081492353|46.055962967719786|45.45707655252143|45.15719101082278|45.239392925638725|44.54702254158637|45.78397013878703|45.184182740216336|45.58506696066585|45.45937009181366|44.92517125115256|44.912626928821545|43.09841544025641|43.86094048125981|40.478682186557755|38.94156892185872
PRRC2A_NACL	O43175	PHGDH	2	14	6|11|6|8|6|7|6|12|6|6|6|5|18|7	0.8581	0.92618|0.790045	0.0574	44.29012276430297|44.12476763666988	44.2074	45.842854024673684|46.90257081492353|46.055962967719786|45.45707655252143|45.15719101082278|45.239392925638725|44.54702254158637|45.78397013878703|45.184182740216336|45.58506696066585|45.45937009181366|44.92517125115256|44.912626928821545|43.09841544025641|43.86094048125981|40.478682186557755|38.94156892185872
PRRC2A_STEADY	O43175	PHGDH	4	14	6|11|6|8|6|7|6|12|6|6|6|5|18|7	0.8432	0.774625|0.909455|0.771703|0.917131	0.0604	43.74347383939202|44.03379566519686|43.646762746597894|44.18198395473307	43.9015	45.842854024673684|46.90257081492353|46.055962967719786|45.45707655252143|45.15719101082278|45.239392925638725|44.54702254158637|45.78397013878703|45.184182740216336|45.58506696066585|45.45937009181366|44.92517125115256|44.912626928821545|43.09841544025641|43.86094048125981|40.478682186557755|38.94156892185872
PRRC2B_AS	O43175	PHGDH	2	14	6|11|6|8|6|7|6|12|6|6|6|5|18|7	0.9422	0.935036|0.949387	0.0367	44.61322184629453|44.94652271653958	44.7799	45.842854024673684|46.90257081492353|46.055962967719786|45.45707655252143|45.15719101082278|45.239392925638725|44.54702254158637|45.78397013878703|45.184182740216336|45.58506696066585|45.45937009181366|44.92517125115256|44.912626928821545|43.09841544025641|43.86094048125981|40.478682186557755|38.94156892185872
PRRC2B_NACL	O43175	PHGDH	2	14	6|11|6|8|6|7|6|12|6|6|6|5|18|7	0.8923	0.855797|0.928854	0.0503	43.692216338600225|43.91847075358682	43.8053	45.842854024673684|46.90257081492353|46.055962967719786|45.45707655252143|45.15719101082278|45.239392925638725|44.54702254158637|45.78397013878703|45.184182740216336|45.58506696066585|45.45937009181366|44.92517125115256|44.912626928821545|43.09841544025641|43.86094048125981|40.478682186557755|38.94156892185872
PRRC2B_STEADY	O43175	PHGDH	4	14	6|11|6|8|6|7|6|12|6|6|6|5|18|7	0.926	0.925909|0.924279|0.922689|0.931105	0.0434	44.06064375292269|44.72740403489096|43.722870203073654|44.102620171281465	44.1534	45.842854024673684|46.90257081492353|46.055962967719786|45.45707655252143|45.15719101082278|45.239392925638725|44.54702254158637|45.78397013878703|45.184182740216336|45.58506696066585|45.45937009181366|44.92517125115256|44.912626928821545|43.09841544025641|43.86094048125981|40.478682186557755|38.94156892185872
PRRC2C_AS	O43175	PHGDH	2	14	6|11|6|8|6|7|6|12|6|6|6|5|18|7	0.6342	0.54786|0.72064	0.1273	42.603591660200856|43.14575957895021	42.8747	45.842854024673684|46.90257081492353|46.055962967719786|45.45707655252143|45.15719101082278|45.239392925638725|44.54702254158637|45.78397013878703|45.184182740216336|45.58506696066585|45.45937009181366|44.92517125115256|44.912626928821545|43.09841544025641|43.86094048125981|40.478682186557755|38.94156892185872
PRRC2C_NACL	O43175	PHGDH	2	14	6|11|6|8|6|7|6|12|6|6|6|5|18|7	0.8248	0.781186|0.868361	0.0648	43.561683444460655|43.9291907236176	43.7454	45.842854024673684|46.90257081492353|46.055962967719786|45.45707655252143|45.15719101082278|45.239392925638725|44.54702254158637|45.78397013878703|45.184182740216336|45.58506696066585|45.45937009181366|44.92517125115256|44.912626928821545|43.09841544025641|43.86094048125981|40.478682186557755|38.94156892185872
PRRC2C_STEADY	O43175	PHGDH	4	14	6|11|6|8|6|7|6|12|6|6|6|5|18|7	0.8055	0.775609|0.881879|0.784511|0.780064	0.0696	43.45922481019687|43.99505083076069|43.758791995107714|43.73353656221164	43.7367	45.842854024673684|46.90257081492353|46.055962967719786|45.45707655252143|45.15719101082278|45.239392925638725|44.54702254158637|45.78397013878703|45.184182740216336|45.58506696066585|45.45937009181366|44.92517125115256|44.912626928821545|43.09841544025641|43.86094048125981|40.478682186557755|38.94156892185872
PRRC2A_AS	O43237	DYNC1LI2	2	20	6|12|6|12|12|9|6|12|13|6|12|6|6|18|8|6|6|12|9|12	0.128	0.147551|0.108451	0.419	39.982068592486435|39.0308635448646	39.5065	46.102649558936236|45.8842862836751|46.15754350012157|45.66720640267006|45.5657359573037|45.61240134840373|45.48881684425216|45.114479348172736|44.93920534388879|45.26811085853575|44.6000717205086|44.58323758037442|44.985351772275436|0.0|0.0|0.0|0.0
PRRC2A_NACL	O43237	DYNC1LI2	2	20	6|12|6|12|12|9|6|12|13|6|12|6|6|18|8|6|6|12|9|12	0.241	0.126976|0.35497	0.3419	39.3118164907375|41.032014500416494	40.1719	46.102649558936236|45.8842862836751|46.15754350012157|45.66720640267006|45.5657359573037|45.61240134840373|45.48881684425216|45.114479348172736|44.93920534388879|45.26811085853575|44.6000717205086|44.58323758037442|44.985351772275436|0.0|0.0|0.0|0.0
PRRC2A_STEADY	O43237	DYNC1LI2	4	20	6|12|6|12|12|9|6|12|13|6|12|6|6|18|8|6|6|12|9|12	0.2171	0.131717|0.285905|0.247599|0.203227	0.3648	40.58752587634372|40.881471374998576|40.27767882861045|40.19585890857667	40.4856	46.102649558936236|45.8842862836751|46.15754350012157|45.66720640267006|45.5657359573037|45.61240134840373|45.48881684425216|45.114479348172736|44.93920534388879|45.26811085853575|44.6000717205086|44.58323758037442|44.985351772275436|0.0|0.0|0.0|0.0
PRRC2B_AS	O43237	DYNC1LI2	2	20	6|12|6|12|12|9|6|12|13|6|12|6|6|18|8|6|6|12|9|12	0.5709	0.875048|0.266841	0.1548	42.888298588673976|41.80648988304971	42.3474	46.102649558936236|45.8842862836751|46.15754350012157|45.66720640267006|45.5657359573037|45.61240134840373|45.48881684425216|45.114479348172736|44.93920534388879|45.26811085853575|44.6000717205086|44.58323758037442|44.985351772275436|0.0|0.0|0.0|0.0
PRRC2B_NACL	O43237	DYNC1LI2	2	20	6|12|6|12|12|9|6|12|13|6|12|6|6|18|8|6|6|12|9|12	0.8521	0.767974|0.936128	0.0585	42.659834058135196|43.351849053990605	43.0058	46.102649558936236|45.8842862836751|46.15754350012157|45.66720640267006|45.5657359573037|45.61240134840373|45.48881684425216|45.114479348172736|44.93920534388879|45.26811085853575|44.6000717205086|44.58323758037442|44.985351772275436|0.0|0.0|0.0|0.0
PRRC2B_STEADY	O43237	DYNC1LI2	4	20	6|12|6|12|12|9|6|12|13|6|12|6|6|18|8|6|6|12|9|12	0.8346	0.882626|0.638436|0.888804|0.92853	0.0623	43.13800277411563|42.048821991161255|42.922941511517394|43.55822390764406	42.917	46.102649558936236|45.8842862836751|46.15754350012157|45.66720640267006|45.5657359573037|45.61240134840373|45.48881684425216|45.114479348172736|44.93920534388879|45.26811085853575|44.6000717205086|44.58323758037442|44.985351772275436|0.0|0.0|0.0|0.0
PRRC2C_NACL	O43237	DYNC1LI2	2	20	6|12|6|12|12|9|6|12|13|6|12|6|6|18|8|6|6|12|9|12	0.3817	0.276027|0.487448	0.2747	40.36970813928643|42.50268587112118	41.4362	46.102649558936236|45.8842862836751|46.15754350012157|45.66720640267006|45.5657359573037|45.61240134840373|45.48881684425216|45.114479348172736|44.93920534388879|45.26811085853575|44.6000717205086|44.58323758037442|44.985351772275436|0.0|0.0|0.0|0.0
PRRC2C_STEADY	O43237	DYNC1LI2	4	20	6|12|6|12|12|9|6|12|13|6|12|6|6|18|8|6|6|12|9|12	0.0841	0.0999912|0.236295|0|0	0.4435	38.69182222679527|40.65132440927597|0.0|0.0	19.8358	46.102649558936236|45.8842862836751|46.15754350012157|45.66720640267006|45.5657359573037|45.61240134840373|45.48881684425216|45.114479348172736|44.93920534388879|45.26811085853575|44.6000717205086|44.58323758037442|44.985351772275436|0.0|0.0|0.0|0.0
PRRC2A_AS	O43242	PSMD3	2	25	6|6|6|6|6|12|6|6|12|6|6|6|6|13|5|6|6|6|12|6|6|5|6|6|12	0.1073	0.0668355|0.147778	0.4327	38.54290200847397|39.65009828221152	39.0965	44.62841481411981|44.891180967943775|44.70115567337227|43.64261940032849|43.99379209967723|43.49392407181266|44.1844294419235|42.57648576833852|42.34625763371974|42.08775536213628|41.54603036628983|43.388477515041295|43.48694300279921|0.0|0.0|0.0|0.0
PRRC2A_NACL	O43242	PSMD3	2	25	6|6|6|6|6|12|6|6|12|6|6|6|6|13|5|6|6|6|12|6|6|5|6|6|12	0.2501	0.286779|0.213426	0.3336	41.74496420484971|41.39765308294326	41.5713	44.62841481411981|44.891180967943775|44.70115567337227|43.64261940032849|43.99379209967723|43.49392407181266|44.1844294419235|42.57648576833852|42.34625763371974|42.08775536213628|41.54603036628983|43.388477515041295|43.48694300279921|0.0|0.0|0.0|0.0
PRRC2A_STEADY	O43242	PSMD3	4	25	6|6|6|6|6|12|6|6|12|6|6|6|6|13|5|6|6|6|12|6|6|5|6|6|12	0.1813	0.096221|0.415607|0|0.213502	0.3769	40.164304935830145|40.99275478080129|0.0|41.17775524413903	30.5837	44.62841481411981|44.891180967943775|44.70115567337227|43.64261940032849|43.99379209967723|43.49392407181266|44.1844294419235|42.57648576833852|42.34625763371974|42.08775536213628|41.54603036628983|43.388477515041295|43.48694300279921|0.0|0.0|0.0|0.0
PRRC2B_AS	O43242	PSMD3	2	25	6|6|6|6|6|12|6|6|12|6|6|6|6|13|5|6|6|6|12|6|6|5|6|6|12	0.5769	0.820506|0.333242	0.1525	42.60782497014328|41.14652034295187	41.8772	44.62841481411981|44.891180967943775|44.70115567337227|43.64261940032849|43.99379209967723|43.49392407181266|44.1844294419235|42.57648576833852|42.34625763371974|42.08775536213628|41.54603036628983|43.388477515041295|43.48694300279921|0.0|0.0|0.0|0.0
PRRC2B_NACL	O43242	PSMD3	2	25	6|6|6|6|6|12|6|6|12|6|6|6|6|13|5|6|6|6|12|6|6|5|6|6|12	0.5364	0.433448|0.639375	0.1688	42.24339468594012|42.13437997408946	42.1889	44.62841481411981|44.891180967943775|44.70115567337227|43.64261940032849|43.99379209967723|43.49392407181266|44.1844294419235|42.57648576833852|42.34625763371974|42.08775536213628|41.54603036628983|43.388477515041295|43.48694300279921|0.0|0.0|0.0|0.0
PRRC2B_STEADY	O43242	PSMD3	4	25	6|6|6|6|6|12|6|6|12|6|6|6|6|13|5|6|6|6|12|6|6|5|6|6|12	0.5306	0.785163|0.346703|0.507869|0.482496	0.1713	42.7104594521639|41.42290417572745|42.334417958916426|42.29177327252422	42.1899	44.62841481411981|44.891180967943775|44.70115567337227|43.64261940032849|43.99379209967723|43.49392407181266|44.1844294419235|42.57648576833852|42.34625763371974|42.08775536213628|41.54603036628983|43.388477515041295|43.48694300279921|0.0|0.0|0.0|0.0
PRRC2C_NACL	O43242	PSMD3	2	25	6|6|6|6|6|12|6|6|12|6|6|6|6|13|5|6|6|6|12|6|6|5|6|6|12	0.442	0.0557213|0.828343	0.2565	36.14349084159077|42.541310416134344	39.3424	44.62841481411981|44.891180967943775|44.70115567337227|43.64261940032849|43.99379209967723|43.49392407181266|44.1844294419235|42.57648576833852|42.34625763371974|42.08775536213628|41.54603036628983|43.388477515041295|43.48694300279921|0.0|0.0|0.0|0.0
PRRC2C_STEADY	O43242	PSMD3	4	25	6|6|6|6|6|12|6|6|12|6|6|6|6|13|5|6|6|6|12|6|6|5|6|6|12	0.0309	0.0540421|0.069663|0|0	0.481	37.761318512321175|38.22631740096738|0.0|0.0	18.9969	44.62841481411981|44.891180967943775|44.70115567337227|43.64261940032849|43.99379209967723|43.49392407181266|44.1844294419235|42.57648576833852|42.34625763371974|42.08775536213628|41.54603036628983|43.388477515041295|43.48694300279921|0.0|0.0|0.0|0.0
PRRC2B_STEADY	O43248	HOXC11	4	1	6	0.25	1|0|0|0	0.3336	39.864522771745804|0.0|0.0|0.0	9.96613	0.0|0.0|0.0|0.0|0.0|0.0|0.0|0.0|0.0|0.0|0.0|0.0|0.0|0.0|0.0|0.0|0.0
PRRC2C_NACL	O43248	HOXC11	2	1	6	0.5	0|1	0.1828	0.0|39.29857058701895	19.6493	0.0|0.0|0.0|0.0|0.0|0.0|0.0|0.0|0.0|0.0|0.0|0.0|0.0|0.0|0.0|0.0|0.0
PRRC2A_AS	O43251	RBFOX2	2	8	6|6|6|4|6|6|6|6	0.125	0.25|0	0.4199	37.617882355449375|0.0	18.8089	0.0|38.38649496562306|38.718453123453806|38.00235220138199|40.533764832879044|39.72158023071051|40.67784038945398|0.0|0.0|36.36066032470856|0.0|0.0|38.78905731226381|0.0|0.0|0.0|0.0
PRRC2A_NACL	O43251	RBFOX2	2	8	6|6|6|4|6|6|6|6	0.998	0.996929|0.999153	0.0005	42.87159751524484|43.02483964094247	42.9482	0.0|38.38649496562306|38.718453123453806|38.00235220138199|40.533764832879044|39.72158023071051|40.67784038945398|0.0|0.0|36.36066032470856|0.0|0.0|38.78905731226381|0.0|0.0|0.0|0.0
PRRC2A_STEADY	O43251	RBFOX2	4	8	6|6|6|4|6|6|6|6	0.2185	0|0.214771|0.428032|0.231286	0.3644	0.0|36.018985381434085|37.61408671589466|36.99738546973948	27.6576	0.0|38.38649496562306|38.718453123453806|38.00235220138199|40.533764832879044|39.72158023071051|40.67784038945398|0.0|0.0|36.36066032470856|0.0|0.0|38.78905731226381|0.0|0.0|0.0|0.0
PRRC2B_NACL	O43251	RBFOX2	2	8	6|6|6|4|6|6|6|6	0.7323	0.984161|0.480408	0.0922	41.31473375991713|40.116899801580374	40.7158	0.0|38.38649496562306|38.718453123453806|38.00235220138199|40.533764832879044|39.72158023071051|40.67784038945398|0.0|0.0|36.36066032470856|0.0|0.0|38.78905731226381|0.0|0.0|0.0|0.0
PRRC2B_STEADY	O43251	RBFOX2	4	8	6|6|6|4|6|6|6|6	0.183	0.236386|0|0.245578|0.25	0.3763	37.55250034606251|0.0|39.761571028828264|39.04330216600646	29.0893	0.0|38.38649496562306|38.718453123453806|38.00235220138199|40.533764832879044|39.72158023071051|40.67784038945398|0.0|0.0|36.36066032470856|0.0|0.0|38.78905731226381|0.0|0.0|0.0|0.0
PRRC2C_NACL	O43251	RBFOX2	2	8	6|6|6|4|6|6|6|6	0.4884	0|0.976731	0.1968	0.0|41.506810233741454	20.7534	0.0|38.38649496562306|38.718453123453806|38.00235220138199|40.533764832879044|39.72158023071051|40.67784038945398|0.0|0.0|36.36066032470856|0.0|0.0|38.78905731226381|0.0|0.0|0.0|0.0
PRRC2A_STEADY	O43252	PAPSS1	4	15	12|6|6|6|6|6|6|6|6|6|6|6|6|18|6	0.0544	0.102135|0|0|0.115585	0.4667	37.340313554953326|0.0|0.0|37.88316260293638	18.8059	43.918033414134165|43.433665862476076|43.83915163549048|42.94567903482811|43.08853732348274|43.47762324848472|43.556851496577636|41.84407855097161|41.524615136665425|42.11345622514608|41.38633333195892|42.523871839860846|43.35087872294231|0.0|0.0|0.0|0.0
PRRC2B_AS	O43252	PAPSS1	2	15	12|6|6|6|6|6|6|6|6|6|6|6|6|18|6	0.5079	0.473047|0.542808	0.1801	41.53305047045607|41.23250892372551	41.3828	43.918033414134165|43.433665862476076|43.83915163549048|42.94567903482811|43.08853732348274|43.47762324848472|43.556851496577636|41.84407855097161|41.524615136665425|42.11345622514608|41.38633333195892|42.523871839860846|43.35087872294231|0.0|0.0|0.0|0.0
PRRC2B_NACL	O43252	PAPSS1	2	15	12|6|6|6|6|6|6|6|6|6|6|6|6|18|6	0.8259	0.946953|0.704897	0.0646	42.56434644060135|41.73119553386706	42.1478	43.918033414134165|43.433665862476076|43.83915163549048|42.94567903482811|43.08853732348274|43.47762324848472|43.556851496577636|41.84407855097161|41.524615136665425|42.11345622514608|41.38633333195892|42.523871839860846|43.35087872294231|0.0|0.0|0.0|0.0
PRRC2B_STEADY	O43252	PAPSS1	4	15	12|6|6|6|6|6|6|6|6|6|6|6|6|18|6	0.6851	0.701538|0.347845|0.830454|0.860723	0.1092	41.74962705292059|40.199167891363544|42.118640792268565|41.7937665282834	41.4653	43.918033414134165|43.433665862476076|43.83915163549048|42.94567903482811|43.08853732348274|43.47762324848472|43.556851496577636|41.84407855097161|41.524615136665425|42.11345622514608|41.38633333195892|42.523871839860846|43.35087872294231|0.0|0.0|0.0|0.0
PRRC2C_NACL	O43252	PAPSS1	2	15	12|6|6|6|6|6|6|6|6|6|6|6|6|18|6	0.4557	0|0.911334	0.2514	0.0|42.10010856768085	21.0501	43.918033414134165|43.433665862476076|43.83915163549048|42.94567903482811|43.08853732348274|43.47762324848472|43.556851496577636|41.84407855097161|41.524615136665425|42.11345622514608|41.38633333195892|42.523871839860846|43.35087872294231|0.0|0.0|0.0|0.0
PRRC2A_NACL	O43264	ZW10	2	6	6|6|6|6|6|6	0.6334	0.640688|0.626042	0.1277	39.94927812978676|38.95814155341512	39.4537	40.18337124199003|40.709483656822286|40.58673143028967|39.31687919544764|38.761891310736914|39.69353326817445|39.548691417198114|38.67442529685592|37.34613041412634|37.16137094247657|37.40102938951793|38.2768022340295|38.86009006405876|0.0|0.0|0.0|0.0
PRRC2A_STEADY	O43264	ZW10	4	6	6|6|6|6|6|6	0.2428	0.32748|0|0.318385|0.325374	0.34	38.87128697654923|0.0|38.06182674718756|38.85183986940402	28.9462	40.18337124199003|40.709483656822286|40.58673143028967|39.31687919544764|38.761891310736914|39.69353326817445|39.548691417198114|38.67442529685592|37.34613041412634|37.16137094247657|37.40102938951793|38.2768022340295|38.86009006405876|0.0|0.0|0.0|0.0
PRRC2B_AS	O43264	ZW10	2	6	6|6|6|6|6|6	0.8075	0.970613|0.644461	0.069	40.57708829008472|40.089470851588764	40.3333	40.18337124199003|40.709483656822286|40.58673143028967|39.31687919544764|38.761891310736914|39.69353326817445|39.548691417198114|38.67442529685592|37.34613041412634|37.16137094247657|37.40102938951793|38.2768022340295|38.86009006405876|0.0|0.0|0.0|0.0
PRRC2B_NACL	O43264	ZW10	2	6	6|6|6|6|6|6	0.4713	0.30798|0.634576	0.2344	36.541325261061814|39.17237511490381	37.8569	40.18337124199003|40.709483656822286|40.58673143028967|39.31687919544764|38.761891310736914|39.69353326817445|39.548691417198114|38.67442529685592|37.34613041412634|37.16137094247657|37.40102938951793|38.2768022340295|38.86009006405876|0.0|0.0|0.0|0.0
PRRC2B_STEADY	O43264	ZW10	4	6	6|6|6|6|6|6	0.4818	0.954242|0|0.33104|0.642073	0.2091	39.758128292824765|0.0|37.332517231109605|38.34922913832947	28.86	40.18337124199003|40.709483656822286|40.58673143028967|39.31687919544764|38.761891310736914|39.69353326817445|39.548691417198114|38.67442529685592|37.34613041412634|37.16137094247657|37.40102938951793|38.2768022340295|38.86009006405876|0.0|0.0|0.0|0.0
PRRC2C_NACL	O43264	ZW10	2	6	6|6|6|6|6|6	0.3189	0|0.637836	0.3003	0.0|39.68163840622993	19.8408	40.18337124199003|40.709483656822286|40.58673143028967|39.31687919544764|38.761891310736914|39.69353326817445|39.548691417198114|38.67442529685592|37.34613041412634|37.16137094247657|37.40102938951793|38.2768022340295|38.86009006405876|0.0|0.0|0.0|0.0
PRRC2A_AS	O43290	SART1	2	55	6|9|6|6|22|22|24|18|13|12|6|14|5|14|6|6|7|6|6|12|9|18|10|7|7|7|12|24|28|6|6|10|6|6|12|12|6|24|12|6|12|12|14|9|6|10|7|11|12|8|12|12|10|6|27	0.0725	0.0966393|0.0484407	0.4557	40.79485256792186|39.25416023778796	40.0245	48.618368883143056|48.745448117364994|48.670204045461176|48.45802349541947|48.71885224553476|49.16040090938426|49.268577742184185|48.310318747517556|48.10752402825872|48.08351777550816|47.98213647088942|48.035793134663905|49.08360992555162|0.0|0.0|0.0|0.0
PRRC2A_NACL	O43290	SART1	2	55	6|9|6|6|22|22|24|18|13|12|6|14|5|14|6|6|7|6|6|12|9|18|10|7|7|7|12|24|28|6|6|10|6|6|12|12|6|24|12|6|12|12|14|9|6|10|7|11|12|8|12|12|10|6|27	0.1877	0.198283|0.177094	0.3744	42.53627348945215|42.4661960288896	42.5012	48.618368883143056|48.745448117364994|48.670204045461176|48.45802349541947|48.71885224553476|49.16040090938426|49.268577742184185|48.310318747517556|48.10752402825872|48.08351777550816|47.98213647088942|48.035793134663905|49.08360992555162|0.0|0.0|0.0|0.0
PRRC2A_STEADY	O43290	SART1	4	55	6|9|6|6|22|22|24|18|13|12|6|14|5|14|6|6|7|6|6|12|9|18|10|7|7|7|12|24|28|6|6|10|6|6|12|12|6|24|12|6|12|12|14|9|6|10|7|11|12|8|12|12|10|6|27	0.0656	0.0476178|0.0765247|0.0575091|0.0808144	0.4594	40.50914329417224|40.797282470060935|39.45587513741626|40.70664159053931	40.3672	48.618368883143056|48.745448117364994|48.670204045461176|48.45802349541947|48.71885224553476|49.16040090938426|49.268577742184185|48.310318747517556|48.10752402825872|48.08351777550816|47.98213647088942|48.035793134663905|49.08360992555162|0.0|0.0|0.0|0.0
PRRC2B_AS	O43290	SART1	2	55	6|9|6|6|22|22|24|18|13|12|6|14|5|14|6|6|7|6|6|12|9|18|10|7|7|7|12|24|28|6|6|10|6|6|12|12|6|24|12|6|12|12|14|9|6|10|7|11|12|8|12|12|10|6|27	0.9126	0.922906|0.902389	0.0467	46.60982317670255|46.46142482252994	46.5356	48.618368883143056|48.745448117364994|48.670204045461176|48.45802349541947|48.71885224553476|49.16040090938426|49.268577742184185|48.310318747517556|48.10752402825872|48.08351777550816|47.98213647088942|48.035793134663905|49.08360992555162|0.0|0.0|0.0|0.0
PRRC2B_NACL	O43290	SART1	2	55	6|9|6|6|22|22|24|18|13|12|6|14|5|14|6|6|7|6|6|12|9|18|10|7|7|7|12|24|28|6|6|10|6|6|12|12|6|24|12|6|12|12|14|9|6|10|7|11|12|8|12|12|10|6|27	0.946	0.947197|0.94488	0.034	47.94437946928383|47.453219116580044	47.6988	48.618368883143056|48.745448117364994|48.670204045461176|48.45802349541947|48.71885224553476|49.16040090938426|49.268577742184185|48.310318747517556|48.10752402825872|48.08351777550816|47.98213647088942|48.035793134663905|49.08360992555162|0.0|0.0|0.0|0.0
PRRC2B_STEADY	O43290	SART1	4	55	6|9|6|6|22|22|24|18|13|12|6|14|5|14|6|6|7|6|6|12|9|18|10|7|7|7|12|24|28|6|6|10|6|6|12|12|6|24|12|6|12|12|14|9|6|10|7|11|12|8|12|12|10|6|27	0.9456	0.950621|0.94348|0.945659|0.942764	0.0343	47.894251497565136|47.41326652940866|48.00187215690276|47.27846640719564	47.647	48.618368883143056|48.745448117364994|48.670204045461176|48.45802349541947|48.71885224553476|49.16040090938426|49.268577742184185|48.310318747517556|48.10752402825872|48.08351777550816|47.98213647088942|48.035793134663905|49.08360992555162|0.0|0.0|0.0|0.0
PRRC2C_NACL	O43290	SART1	2	55	6|9|6|6|22|22|24|18|13|12|6|14|5|14|6|6|7|6|6|12|9|18|10|7|7|7|12|24|28|6|6|10|6|6|12|12|6|24|12|6|12|12|14|9|6|10|7|11|12|8|12|12|10|6|27	0.5462	0.147385|0.945072	0.1649	41.65569016984202|47.4732227046676	44.5645	48.618368883143056|48.745448117364994|48.670204045461176|48.45802349541947|48.71885224553476|49.16040090938426|49.268577742184185|48.310318747517556|48.10752402825872|48.08351777550816|47.98213647088942|48.035793134663905|49.08360992555162|0.0|0.0|0.0|0.0
PRRC2C_STEADY	O43290	SART1	4	55	6|9|6|6|22|22|24|18|13|12|6|14|5|14|6|6|7|6|6|12|9|18|10|7|7|7|12|24|28|6|6|10|6|6|12|12|6|24|12|6|12|12|14|9|6|10|7|11|12|8|12|12|10|6|27	0.019	0.0383614|0.0375761|0|0	0.4874	38.66998473404906|38.914246081091726|0.0|0.0	19.3961	48.618368883143056|48.745448117364994|48.670204045461176|48.45802349541947|48.71885224553476|49.16040090938426|49.268577742184185|48.310318747517556|48.10752402825872|48.08351777550816|47.98213647088942|48.035793134663905|49.08360992555162|0.0|0.0|0.0|0.0
PRRC2A_STEADY	O43292	GPAA1	4	3	6|8|6	0.0833	0|0|0|0.333333	0.4437	0.0|0.0|0.0|38.32514894799837	9.58129	0.0|0.0|0.0|0.0|0.0|38.06873384063202|0.0|0.0|0.0|0.0|0.0|0.0|39.69574765941376|0.0|0.0|0.0|0.0
PRRC2B_AS	O43292	GPAA1	2	3	6|8|6	0.1667	0.333333|0	0.382	39.340652678168254|0.0	19.6703	0.0|0.0|0.0|0.0|0.0|38.06873384063202|0.0|0.0|0.0|0.0|0.0|0.0|39.69574765941376|0.0|0.0|0.0|0.0
PRRC2B_STEADY	O43292	GPAA1	4	3	6|8|6	0.0833	0|0.333333|0|0	0.4437	0.0|37.78384333148404|0.0|0.0	9.44596	0.0|0.0|0.0|0.0|0.0|38.06873384063202|0.0|0.0|0.0|0.0|0.0|0.0|39.69574765941376|0.0|0.0|0.0|0.0
PRRC2B_NACL	O43293	DAPK3	2	1	6	0.9285	0.921925|0.934994	0.0427	37.20642050237856|38.05126872417767	37.6288	39.23869191391675|38.68171150942851|39.12310582879192|37.684491025336584|38.89502932674971|38.96352062356313|38.44266960960566|0.0|0.0|0.0|0.0|0.0|39.27548935982729|0.0|0.0|0.0|0.0
PRRC2B_STEADY	O43293	DAPK3	4	1	6	0.2392	0|0|0|0.956804	0.345	0.0|0.0|0.0|38.961939864269446	9.74048	39.23869191391675|38.68171150942851|39.12310582879192|37.684491025336584|38.89502932674971|38.96352062356313|38.44266960960566|0.0|0.0|0.0|0.0|0.0|39.27548935982729|0.0|0.0|0.0|0.0
PRRC2C_NACL	O43293	DAPK3	2	1	6	0.4734	0|0.946794	0.2295	0.0|38.51697623128858	19.2585	39.23869191391675|38.68171150942851|39.12310582879192|37.684491025336584|38.89502932674971|38.96352062356313|38.44266960960566|0.0|0.0|0.0|0.0|0.0|39.27548935982729|0.0|0.0|0.0|0.0
PRRC2A_AS	O43294	TGFB1I1	2	4	6|6|6|6	0.307	0.300356|0.313578	0.3143	38.227791117794254|38.59407325423122	38.4109	40.77422065554518|36.139924279259034|37.6835676422352|41.12448121968478|39.43184946555403|41.0059758825123|39.907765030459764|0.0|0.0|0.0|38.75917317922278|38.70508822238268|39.00344920201533|0.0|0.0|0.0|0.0
PRRC2A_NACL	O43294	TGFB1I1	2	4	6|6|6|6	0.6439	0.958599|0.329172	0.1218	40.54571791056525|40.63338195120338	40.5895	40.77422065554518|36.139924279259034|37.6835676422352|41.12448121968478|39.43184946555403|41.0059758825123|39.907765030459764|0.0|0.0|0.0|38.75917317922278|38.70508822238268|39.00344920201533|0.0|0.0|0.0|0.0
PRRC2A_STEADY	O43294	TGFB1I1	4	4	6|6|6|6	0.2309	0.293243|0|0.310258|0.320104	0.3586	37.649987282672264|0.0|38.2933778896565|38.912837768528505	28.7141	40.77422065554518|36.139924279259034|37.6835676422352|41.12448121968478|39.43184946555403|41.0059758825123|39.907765030459764|0.0|0.0|0.0|38.75917317922278|38.70508822238268|39.00344920201533|0.0|0.0|0.0|0.0
PRRC2B_AS	O43294	TGFB1I1	2	4	6|6|6|6	0.6413	0.955691|0.326853	0.1231	40.99969432597198|40.26218450756596	40.6309	40.77422065554518|36.139924279259034|37.6835676422352|41.12448121968478|39.43184946555403|41.0059758825123|39.907765030459764|0.0|0.0|0.0|38.75917317922278|38.70508822238268|39.00344920201533|0.0|0.0|0.0|0.0
PRRC2B_NACL	O43294	TGFB1I1	2	4	6|6|6|6	0.968	0.946522|0.989534	0.0174	42.169228312342035|42.971813077316256	42.5705	40.77422065554518|36.139924279259034|37.6835676422352|41.12448121968478|39.43184946555403|41.0059758825123|39.907765030459764|0.0|0.0|0.0|38.75917317922278|38.70508822238268|39.00344920201533|0.0|0.0|0.0|0.0
PRRC2B_STEADY	O43294	TGFB1I1	4	4	6|6|6|6	0.6354	0|0.629057|0.949258|0.963152	0.1265	0.0|39.811122269010454|40.689151925575736|41.82611413530027	30.5816	40.77422065554518|36.139924279259034|37.6835676422352|41.12448121968478|39.43184946555403|41.0059758825123|39.907765030459764|0.0|0.0|0.0|38.75917317922278|38.70508822238268|39.00344920201533|0.0|0.0|0.0|0.0
PRRC2C_NACL	O43294	TGFB1I1	2	4	6|6|6|6	0.4923	0|0.984659	0.1916	0.0|42.46529772684445	21.2326	40.77422065554518|36.139924279259034|37.6835676422352|41.12448121968478|39.43184946555403|41.0059758825123|39.907765030459764|0.0|0.0|0.0|38.75917317922278|38.70508822238268|39.00344920201533|0.0|0.0|0.0|0.0
PRRC2C_STEADY	O43294	TGFB1I1	4	4	6|6|6|6	0.0746	0|0.298238|0|0	0.4545	0.0|37.67598762533177|0.0|0.0	9.419	40.77422065554518|36.139924279259034|37.6835676422352|41.12448121968478|39.43184946555403|41.0059758825123|39.907765030459764|0.0|0.0|0.0|38.75917317922278|38.70508822238268|39.00344920201533|0.0|0.0|0.0|0.0
PRRC2B_NACL	O43298	ZBTB43	2	2	6|6	0.9713	0.971418|0.971207	0.0152	41.02862881858721|40.83069648127364	40.9297	0.0|38.45545474959568|38.764986070458974|0.0|0.0|37.951504103888574|37.77916001831651|0.0|0.0|0.0|0.0|0.0|0.0|0.0|0.0|0.0|0.0
PRRC2B_STEADY	O43298	ZBTB43	4	2	6|6	0.7097	0.956115|0.480161|0.488213|0.914296	0.1004	39.98149707968885|38.65279643292267|39.26253029412858|38.99406010973211	39.2227	0.0|38.45545474959568|38.764986070458974|0.0|0.0|37.951504103888574|37.77916001831651|0.0|0.0|0.0|0.0|0.0|0.0|0.0|0.0|0.0|0.0
PRRC2C_NACL	O43298	ZBTB43	2	2	6|6	0.4825	0|0.964936	0.2073	0.0|40.44993671013529	20.225	0.0|38.45545474959568|38.764986070458974|0.0|0.0|37.951504103888574|37.77916001831651|0.0|0.0|0.0|0.0|0.0|0.0|0.0|0.0|0.0|0.0
PRRC2A_AS	O43303	CCP110	2	39	6|12|6|16|24|8|12|6|6|18|6|9|6|18|6|6|6|4|12|15|12|16|20|18|6|6|8|9|6|18|7|20|6|7|18|9|6|7|19	0.299	0.214109|0.383796	0.3179	41.93517144810858|42.28327788373253	42.1092	47.6494221185862|47.40562449643851|47.822966002944064|47.54969201377594|47.76643385600721|47.61266202741274|47.734425073786646|45.37316976379182|45.96128364773461|46.30426774200568|44.87439317548519|45.77960795776753|46.509207369826896|38.15847259505865|0.0|36.518664592167625|0.0
PRRC2A_NACL	O43303	CCP110	2	39	6|12|6|16|24|8|12|6|6|18|6|9|6|18|6|6|6|4|12|15|12|16|20|18|6|6|8|9|6|18|7|20|6|7|18|9|6|7|19	0.9506	0.953427|0.947674	0.0304	47.50633473376921|47.22046272322742	47.3634	47.6494221185862|47.40562449643851|47.822966002944064|47.54969201377594|47.76643385600721|47.61266202741274|47.734425073786646|45.37316976379182|45.96128364773461|46.30426774200568|44.87439317548519|45.77960795776753|46.509207369826896|38.15847259505865|0.0|36.518664592167625|0.0
PRRC2A_STEADY	O43303	CCP110	4	39	6|12|6|16|24|8|12|6|6|18|6|9|6|18|6|6|6|4|12|15|12|16|20|18|6|6|8|9|6|18|7|20|6|7|18|9|6|7|19	0.6264	0.376373|0.672726|0.683348|0.773206	0.1322	42.64231744447748|44.189566001867625|43.805932598168994|44.02914465686219	43.6667	47.6494221185862|47.40562449643851|47.822966002944064|47.54969201377594|47.76643385600721|47.61266202741274|47.734425073786646|45.37316976379182|45.96128364773461|46.30426774200568|44.87439317548519|45.77960795776753|46.509207369826896|38.15847259505865|0.0|36.518664592167625|0.0
PRRC2B_AS	O43303	CCP110	2	39	6|12|6|16|24|8|12|6|6|18|6|9|6|18|6|6|6|4|12|15|12|16|20|18|6|6|8|9|6|18|7|20|6|7|18|9|6|7|19	0.9532	0.9525|0.953951	0.0282	47.546602131056666|47.50539033856743	47.526	47.6494221185862|47.40562449643851|47.822966002944064|47.54969201377594|47.76643385600721|47.61266202741274|47.734425073786646|45.37316976379182|45.96128364773461|46.30426774200568|44.87439317548519|45.77960795776753|46.509207369826896|38.15847259505865|0.0|36.518664592167625|0.0
PRRC2B_NACL	O43303	CCP110	2	39	6|12|6|16|24|8|12|6|6|18|6|9|6|18|6|6|6|4|12|15|12|16|20|18|6|6|8|9|6|18|7|20|6|7|18|9|6|7|19	0.974	0.972349|0.975695	0.0134	48.752409870806055|49.17524099829547	48.9638	47.6494221185862|47.40562449643851|47.822966002944064|47.54969201377594|47.76643385600721|47.61266202741274|47.734425073786646|45.37316976379182|45.96128364773461|46.30426774200568|44.87439317548519|45.77960795776753|46.509207369826896|38.15847259505865|0.0|36.518664592167625|0.0
PRRC2B_STEADY	O43303	CCP110	4	39	6|12|6|16|24|8|12|6|6|18|6|9|6|18|6|6|6|4|12|15|12|16|20|18|6|6|8|9|6|18|7|20|6|7|18|9|6|7|19	0.9331	0.935529|0.913101|0.938534|0.945392	0.0411	46.59276426293489|45.69665496947968|46.53543460511757|47.08926100961573	46.4785	47.6494221185862|47.40562449643851|47.822966002944064|47.54969201377594|47.76643385600721|47.61266202741274|47.734425073786646|45.37316976379182|45.96128364773461|46.30426774200568|44.87439317548519|45.77960795776753|46.509207369826896|38.15847259505865|0.0|36.518664592167625|0.0
PRRC2C_NACL	O43303	CCP110	2	39	6|12|6|16|24|8|12|6|6|18|6|9|6|18|6|6|6|4|12|15|12|16|20|18|6|6|8|9|6|18|7|20|6|7|18|9|6|7|19	0.7043	0.431169|0.97738	0.1025	43.534952642861775|49.1733872293081	46.3542	47.6494221185862|47.40562449643851|47.822966002944064|47.54969201377594|47.76643385600721|47.61266202741274|47.734425073786646|45.37316976379182|45.96128364773461|46.30426774200568|44.87439317548519|45.77960795776753|46.509207369826896|38.15847259505865|0.0|36.518664592167625|0.0
PRRC2C_STEADY	O43303	CCP110	4	39	6|12|6|16|24|8|12|6|6|18|6|9|6|18|6|6|6|4|12|15|12|16|20|18|6|6|8|9|6|18|7|20|6|7|18|9|6|7|19	0.1628	0.185565|0.465782|0|0	0.3861	41.69274616787362|42.731930949805374|0.0|0.0	21.1062	47.6494221185862|47.40562449643851|47.822966002944064|47.54969201377594|47.76643385600721|47.61266202741274|47.734425073786646|45.37316976379182|45.96128364773461|46.30426774200568|44.87439317548519|45.77960795776753|46.509207369826896|38.15847259505865|0.0|36.518664592167625|0.0
PRRC2A_NACL	O43310	CTIF	2	6	6|6|6|6|6|6	0.4551	0.286957|0.623313	0.2517	36.920570674719556|38.95889409295487	37.9397	41.02420806137363|40.91357740767172|41.264960009930896|42.035790355790404|41.164254847802354|42.12279630891487|41.46481597034334|38.4747050792619|37.11735511783275|38.53419288839067|38.67636482287938|40.148163415969044|40.62653173063687|0.0|0.0|0.0|0.0
PRRC2A_STEADY	O43310	CTIF	4	6	6|6|6|6|6|6	0.0681	0|0|0.272442|0	0.4579	0.0|0.0|36.10783598564617|0.0	9.02696	41.02420806137363|40.91357740767172|41.264960009930896|42.035790355790404|41.164254847802354|42.12279630891487|41.46481597034334|38.4747050792619|37.11735511783275|38.53419288839067|38.67636482287938|40.148163415969044|40.62653173063687|0.0|0.0|0.0|0.0
PRRC2B_AS	O43310	CTIF	2	6	6|6|6|6|6|6	0.3132	0.626458|0	0.3081	39.5189300619575|0.0	19.7595	41.02420806137363|40.91357740767172|41.264960009930896|42.035790355790404|41.164254847802354|42.12279630891487|41.46481597034334|38.4747050792619|37.11735511783275|38.53419288839067|38.67636482287938|40.148163415969044|40.62653173063687|0.0|0.0|0.0|0.0
PRRC2B_NACL	O43310	CTIF	2	6	6|6|6|6|6|6	0.955	0.940246|0.969731	0.0267	40.71421466194554|41.71321977356116	41.2137	41.02420806137363|40.91357740767172|41.264960009930896|42.035790355790404|41.164254847802354|42.12279630891487|41.46481597034334|38.4747050792619|37.11735511783275|38.53419288839067|38.67636482287938|40.148163415969044|40.62653173063687|0.0|0.0|0.0|0.0
PRRC2B_STEADY	O43310	CTIF	4	6	6|6|6|6|6|6	0.7832	0.624699|0.621966|0.938426|0.947625	0.0773	39.85173070557787|38.82547414539853|40.36450419986591|41.2181771377772	40.065	41.02420806137363|40.91357740767172|41.264960009930896|42.035790355790404|41.164254847802354|42.12279630891487|41.46481597034334|38.4747050792619|37.11735511783275|38.53419288839067|38.67636482287938|40.148163415969044|40.62653173063687|0.0|0.0|0.0|0.0
PRRC2C_NACL	O43310	CTIF	2	6	6|6|6|6|6|6	0.632	0.318363|0.945702	0.1285	38.93199870851148|40.5526094764668	39.7423	41.02420806137363|40.91357740767172|41.264960009930896|42.035790355790404|41.164254847802354|42.12279630891487|41.46481597034334|38.4747050792619|37.11735511783275|38.53419288839067|38.67636482287938|40.148163415969044|40.62653173063687|0.0|0.0|0.0|0.0
PRRC2A_AS	O43314	PPIP5K2	2	24	6|6|6|12|6|5|6|12|6|6|6|6|6|4|5|12|6|6|12|6|6|6|6|6	0.0946	0.149404|0.0398255	0.4382	39.12948560966247|36.38140982562288	37.7554	44.6757011901562|44.627349220978964|44.72361953199549|44.55776208240864|44.73399846111227|44.58276766153723|45.02991532571723|43.05173676760905|43.148866005101375|43.4761821799975|42.929559080030714|43.7293917771936|44.66102889395511|0.0|0.0|0.0|0.0
PRRC2A_NACL	O43314	PPIP5K2	2	24	6|6|6|12|6|5|6|12|6|6|6|6|6|4|5|12|6|6|12|6|6|6|6|6	0.4852	0.584536|0.385871	0.2024	41.792070387431465|41.56673614514482	41.6794	44.6757011901562|44.627349220978964|44.72361953199549|44.55776208240864|44.73399846111227|44.58276766153723|45.02991532571723|43.05173676760905|43.148866005101375|43.4761821799975|42.929559080030714|43.7293917771936|44.66102889395511|0.0|0.0|0.0|0.0
PRRC2A_STEADY	O43314	PPIP5K2	4	24	6|6|6|12|6|5|6|12|6|6|6|6|6|4|5|12|6|6|12|6|6|6|6|6	0.0868	0.0455442|0.076186|0.152399|0.0729523	0.4424	35.60862056451008|36.47536369204311|39.981161840423994|38.54619902951423	37.6528	44.6757011901562|44.627349220978964|44.72361953199549|44.55776208240864|44.73399846111227|44.58276766153723|45.02991532571723|43.05173676760905|43.148866005101375|43.4761821799975|42.929559080030714|43.7293917771936|44.66102889395511|0.0|0.0|0.0|0.0
PRRC2B_AS	O43314	PPIP5K2	2	24	6|6|6|12|6|5|6|12|6|6|6|6|6|4|5|12|6|6|12|6|6|6|6|6	0.7273	0.779772|0.674874	0.0939	42.29634676039141|42.04605489900754	42.1712	44.6757011901562|44.627349220978964|44.72361953199549|44.55776208240864|44.73399846111227|44.58276766153723|45.02991532571723|43.05173676760905|43.148866005101375|43.4761821799975|42.929559080030714|43.7293917771936|44.66102889395511|0.0|0.0|0.0|0.0
PRRC2B_NACL	O43314	PPIP5K2	2	24	6|6|6|12|6|5|6|12|6|6|6|6|6|4|5|12|6|6|12|6|6|6|6|6	0.8033	0.669564|0.937109	0.0704	41.84906565017072|42.887491680838195	42.3683	44.6757011901562|44.627349220978964|44.72361953199549|44.55776208240864|44.73399846111227|44.58276766153723|45.02991532571723|43.05173676760905|43.148866005101375|43.4761821799975|42.929559080030714|43.7293917771936|44.66102889395511|0.0|0.0|0.0|0.0
PRRC2B_STEADY	O43314	PPIP5K2	4	24	6|6|6|12|6|5|6|12|6|6|6|6|6|4|5|12|6|6|12|6|6|6|6|6	0.7007	0.91978|0.479853|0.472711|0.930318	0.1039	42.532264903231024|41.57986866041414|40.70113680876792|42.8465465761277	41.915	44.6757011901562|44.627349220978964|44.72361953199549|44.55776208240864|44.73399846111227|44.58276766153723|45.02991532571723|43.05173676760905|43.148866005101375|43.4761821799975|42.929559080030714|43.7293917771936|44.66102889395511|0.0|0.0|0.0|0.0
PRRC2C_NACL	O43314	PPIP5K2	2	24	6|6|6|12|6|5|6|12|6|6|6|6|6|4|5|12|6|6|12|6|6|6|6|6	0.5049	0.0715531|0.938284	0.1813	38.426537262576545|43.321789511222	40.8742	44.6757011901562|44.627349220978964|44.72361953199549|44.55776208240864|44.73399846111227|44.58276766153723|45.02991532571723|43.05173676760905|43.148866005101375|43.4761821799975|42.929559080030714|43.7293917771936|44.66102889395511|0.0|0.0|0.0|0.0
PRRC2C_STEADY	O43314	PPIP5K2	4	24	6|6|6|12|6|5|6|12|6|6|6|6|6|4|5|12|6|6|12|6|6|6|6|6	0.0518	0.132259|0.0750736|0|0	0.4682	38.12550654455693|38.21434847527116|0.0|0.0	19.085	44.6757011901562|44.627349220978964|44.72361953199549|44.55776208240864|44.73399846111227|44.58276766153723|45.02991532571723|43.05173676760905|43.148866005101375|43.4761821799975|42.929559080030714|43.7293917771936|44.66102889395511|0.0|0.0|0.0|0.0
PRRC2A_NACL	O43318	MAP3K7	2	11	6|5|12|12|12|6|12|6|6|6|6	0.448	0.578761|0.317229	0.2547	41.44867906893895|40.65837715772947	41.0535	43.47591682479532|42.39876599529603|43.37838399726514|42.070243196379614|43.109621124306045|42.589081275019325|43.368900036987036|0.0|36.12221398282791|39.68673042203397|0.0|41.26728293437356|42.11612420954586|0.0|0.0|0.0|0.0
PRRC2A_STEADY	O43318	MAP3K7	4	11	6|5|12|12|12|6|12|6|6|6|6	0.0335	0|0|0|0.134186	0.4796	0.0|0.0|0.0|35.47072458438943	8.86768	43.47591682479532|42.39876599529603|43.37838399726514|42.070243196379614|43.109621124306045|42.589081275019325|43.368900036987036|0.0|36.12221398282791|39.68673042203397|0.0|41.26728293437356|42.11612420954586|0.0|0.0|0.0|0.0
PRRC2B_AS	O43318	MAP3K7	2	11	6|5|12|12|12|6|12|6|6|6|6	0.2792	0.270118|0.2882	0.3251	37.637330510034694|39.2810409622748	38.4592	43.47591682479532|42.39876599529603|43.37838399726514|42.070243196379614|43.109621124306045|42.589081275019325|43.368900036987036|0.0|36.12221398282791|39.68673042203397|0.0|41.26728293437356|42.11612420954586|0.0|0.0|0.0|0.0
PRRC2B_NACL	O43318	MAP3K7	2	11	6|5|12|12|12|6|12|6|6|6|6	0.9507	0.959065|0.94242	0.0304	42.22040578534414|41.439989232942764	41.8302	43.47591682479532|42.39876599529603|43.37838399726514|42.070243196379614|43.109621124306045|42.589081275019325|43.368900036987036|0.0|36.12221398282791|39.68673042203397|0.0|41.26728293437356|42.11612420954586|0.0|0.0|0.0|0.0
PRRC2B_STEADY	O43318	MAP3K7	4	11	6|5|12|12|12|6|12|6|6|6|6	0.2217	0.197834|0.097698|0.435918|0.155471	0.3635	39.17884849956149|34.579731064124445|39.6669019576609|38.42069519866354	37.9615	43.47591682479532|42.39876599529603|43.37838399726514|42.070243196379614|43.109621124306045|42.589081275019325|43.368900036987036|0.0|36.12221398282791|39.68673042203397|0.0|41.26728293437356|42.11612420954586|0.0|0.0|0.0|0.0
PRRC2C_NACL	O43318	MAP3K7	2	11	6|5|12|12|12|6|12|6|6|6|6	0.5601	0.152099|0.968102	0.1591	37.48273290408285|43.155389055965095	40.3191	43.47591682479532|42.39876599529603|43.37838399726514|42.070243196379614|43.109621124306045|42.589081275019325|43.368900036987036|0.0|36.12221398282791|39.68673042203397|0.0|41.26728293437356|42.11612420954586|0.0|0.0|0.0|0.0
PRRC2A_NACL	O43324	EEF1E1	2	3	5|6|6	0.1573	0.314695|0	0.3979	38.821933273746595|0.0	19.411	39.732643002523034|41.07085842803184|40.09781850395037|39.07604592481176|39.40516721009585|39.790448043834154|39.49946175410224|0.0|0.0|38.01375047332773|0.0|0.0|38.512071458375054|0.0|0.0|0.0|0.0
PRRC2B_AS	O43324	EEF1E1	2	3	5|6|6	0.153	0|0.305992	0.4076	0.0|37.665056110712555	18.8325	39.732643002523034|41.07085842803184|40.09781850395037|39.07604592481176|39.40516721009585|39.790448043834154|39.49946175410224|0.0|0.0|38.01375047332773|0.0|0.0|38.512071458375054|0.0|0.0|0.0|0.0
PRRC2B_NACL	O43324	EEF1E1	2	3	5|6|6	0.1557	0|0.311434	0.4025	0.0|38.549479771740266	19.2747	39.732643002523034|41.07085842803184|40.09781850395037|39.07604592481176|39.40516721009585|39.790448043834154|39.49946175410224|0.0|0.0|38.01375047332773|0.0|0.0|38.512071458375054|0.0|0.0|0.0|0.0
PRRC2B_STEADY	O43324	EEF1E1	4	3	5|6|6	0.2375	0.637432|0|0|0.312464	0.3478	39.05643240131109|0.0|0.0|38.69932864446916	19.4389	39.732643002523034|41.07085842803184|40.09781850395037|39.07604592481176|39.40516721009585|39.790448043834154|39.49946175410224|0.0|0.0|38.01375047332773|0.0|0.0|38.512071458375054|0.0|0.0|0.0|0.0
PRRC2C_STEADY	O43324	EEF1E1	4	3	5|6|6	0.0517	0.206809|0|0|0	0.4683	35.33267448263786|0.0|0.0|0.0	8.83317	39.732643002523034|41.07085842803184|40.09781850395037|39.07604592481176|39.40516721009585|39.790448043834154|39.49946175410224|0.0|0.0|38.01375047332773|0.0|0.0|38.512071458375054|0.0|0.0|0.0|0.0
PRRC2A_AS	O43347	MSI1	2	6	6|6|6|6|5|6	1	1|1	0	41.79734618669278|40.56663753840964	41.182	0.0|0.0|0.0|0.0|0.0|0.0|0.0|0.0|0.0|0.0|0.0|0.0|0.0|0.0|0.0|0.0|0.0
PRRC2A_NACL	O43347	MSI1	2	6	6|6|6|6|5|6	1	1|1	0	41.754705320695244|42.188134625877645	41.9714	0.0|0.0|0.0|0.0|0.0|0.0|0.0|0.0|0.0|0.0|0.0|0.0|0.0|0.0|0.0|0.0|0.0
PRRC2A_STEADY	O43347	MSI1	4	6	6|6|6|6|5|6	0.8611	0.555556|1|0.888889|1	0.0566	39.6773486015421|41.94690803025413|40.743518723831976|41.14852485181864	40.8791	0.0|0.0|0.0|0.0|0.0|0.0|0.0|0.0|0.0|0.0|0.0|0.0|0.0|0.0|0.0|0.0|0.0
PRRC2A_NACL	O43353	RIPK2	2	9	6|6|6|6|6|6|5|6|5	0.0949	0.189745|0	0.438	38.3946069232488|0.0	19.1973	41.301231531515036|42.55649884389049|42.05370597709703|41.67375409284526|40.83700910206968|41.924546082375535|41.92357529679697|40.33033234624486|0.0|37.074634066879725|35.135661643158485|36.648144214727004|41.22071185161868|0.0|0.0|0.0|0.0
PRRC2B_AS	O43353	RIPK2	2	9	6|6|6|6|6|6|5|6|5	0.4449	0.699645|0.190129	0.2556	41.41413382597044|38.47335993786372	39.9437	41.301231531515036|42.55649884389049|42.05370597709703|41.67375409284526|40.83700910206968|41.924546082375535|41.92357529679697|40.33033234624486|0.0|37.074634066879725|35.135661643158485|36.648144214727004|41.22071185161868|0.0|0.0|0.0|0.0
PRRC2B_NACL	O43353	RIPK2	2	9	6|6|6|6|6|6|5|6|5	0.6284	0.567599|0.689238	0.131	40.756021229524045|40.21407757422532	40.485	41.301231531515036|42.55649884389049|42.05370597709703|41.67375409284526|40.83700910206968|41.924546082375535|41.92357529679697|40.33033234624486|0.0|37.074634066879725|35.135661643158485|36.648144214727004|41.22071185161868|0.0|0.0|0.0|0.0
PRRC2B_STEADY	O43353	RIPK2	4	9	6|6|6|6|6|6|5|6|5	0.0475	0.189935|0|0|0	0.4708	39.335070423575544|0.0|0.0|0.0	9.83377	41.301231531515036|42.55649884389049|42.05370597709703|41.67375409284526|40.83700910206968|41.924546082375535|41.92357529679697|40.33033234624486|0.0|37.074634066879725|35.135661643158485|36.648144214727004|41.22071185161868|0.0|0.0|0.0|0.0
PRRC2C_NACL	O43353	RIPK2	2	9	6|6|6|6|6|6|5|6|5	0.3804	0|0.760808	0.2751	0.0|40.72196917461746	20.361	41.301231531515036|42.55649884389049|42.05370597709703|41.67375409284526|40.83700910206968|41.924546082375535|41.92357529679697|40.33033234624486|0.0|37.074634066879725|35.135661643158485|36.648144214727004|41.22071185161868|0.0|0.0|0.0|0.0
PRRC2A_AS	O43379	WDR62	2	34	6|6|6|6|6|11|6|6|6|6|8|6|12|6|6|6|12|6|6|6|6|6|12|6|6|6|12|6|6|12|18|6|12|6	0.2239	0.233697|0.214131	0.3627	42.44677364217277|41.572333720678714	42.0096	45.512682265968685|44.86365003899478|45.57514583009255|45.652374288934126|45.6428074416431|45.6829293359748|45.96807383978111|43.656469427210254|44.11298265909846|44.590143110692615|44.786207505338375|44.73983307603492|45.38008479959536|0.0|0.0|0.0|0.0
PRRC2A_NACL	O43379	WDR62	2	34	6|6|6|6|6|11|6|6|6|6|8|6|12|6|6|6|12|6|6|6|6|6|12|6|6|6|12|6|6|12|18|6|12|6	0.9486	0.958723|0.938566	0.032	45.47909935557778|44.85455019617283	45.1668	45.512682265968685|44.86365003899478|45.57514583009255|45.652374288934126|45.6428074416431|45.6829293359748|45.96807383978111|43.656469427210254|44.11298265909846|44.590143110692615|44.786207505338375|44.73983307603492|45.38008479959536|0.0|0.0|0.0|0.0
PRRC2A_STEADY	O43379	WDR62	4	34	6|6|6|6|6|11|6|6|6|6|8|6|12|6|6|6|12|6|6|6|6|6|12|6|6|6|12|6|6|12|18|6|12|6	0.4773	0.305705|0.620403|0.441795|0.541439	0.2202	41.976692726384115|44.38142976898855|42.04485545572502|43.079233966340865	42.8706	45.512682265968685|44.86365003899478|45.57514583009255|45.652374288934126|45.6428074416431|45.6829293359748|45.96807383978111|43.656469427210254|44.11298265909846|44.590143110692615|44.786207505338375|44.73983307603492|45.38008479959536|0.0|0.0|0.0|0.0
PRRC2B_AS	O43379	WDR62	2	34	6|6|6|6|6|11|6|6|6|6|8|6|12|6|6|6|12|6|6|6|6|6|12|6|6|6|12|6|6|12|18|6|12|6	0.9481	0.951046|0.945057	0.0324	46.06509505861277|44.966173377025704	45.5156	45.512682265968685|44.86365003899478|45.57514583009255|45.652374288934126|45.6428074416431|45.6829293359748|45.96807383978111|43.656469427210254|44.11298265909846|44.590143110692615|44.786207505338375|44.73983307603492|45.38008479959536|0.0|0.0|0.0|0.0
PRRC2B_NACL	O43379	WDR62	2	34	6|6|6|6|6|11|6|6|6|6|8|6|12|6|6|6|12|6|6|6|6|6|12|6|6|6|12|6|6|12|18|6|12|6	0.9681	0.962281|0.973883	0.0174	46.24523029991756|46.35713568248316	46.3012	45.512682265968685|44.86365003899478|45.57514583009255|45.652374288934126|45.6428074416431|45.6829293359748|45.96807383978111|43.656469427210254|44.11298265909846|44.590143110692615|44.786207505338375|44.73983307603492|45.38008479959536|0.0|0.0|0.0|0.0
PRRC2B_STEADY	O43379	WDR62	4	34	6|6|6|6|6|11|6|6|6|6|8|6|12|6|6|6|12|6|6|6|6|6|12|6|6|6|12|6|6|12|18|6|12|6	0.8176	0.918266|0.469425|0.936684|0.945923	0.0665	43.63874844290624|42.81980640587193|45.40639550051144|44.67277822861068	44.1344	45.512682265968685|44.86365003899478|45.57514583009255|45.652374288934126|45.6428074416431|45.6829293359748|45.96807383978111|43.656469427210254|44.11298265909846|44.590143110692615|44.786207505338375|44.73983307603492|45.38008479959536|0.0|0.0|0.0|0.0
PRRC2C_NACL	O43379	WDR62	2	34	6|6|6|6|6|11|6|6|6|6|8|6|12|6|6|6|12|6|6|6|6|6|12|6|6|6|12|6|6|12|18|6|12|6	0.6159	0.25878|0.972921	0.1374	41.318287791779554|46.768211348798786	44.0432	45.512682265968685|44.86365003899478|45.57514583009255|45.652374288934126|45.6428074416431|45.6829293359748|45.96807383978111|43.656469427210254|44.11298265909846|44.590143110692615|44.786207505338375|44.73983307603492|45.38008479959536|0.0|0.0|0.0|0.0
PRRC2C_STEADY	O43379	WDR62	4	34	6|6|6|6|6|11|6|6|6|6|8|6|12|6|6|6|12|6|6|6|6|6|12|6|6|6|12|6|6|12|18|6|12|6	0.1217	0.149755|0.336953|0|0	0.4219	40.09245580487538|41.66045710999004|0.0|0.0	20.4382	45.512682265968685|44.86365003899478|45.57514583009255|45.652374288934126|45.6428074416431|45.6829293359748|45.96807383978111|43.656469427210254|44.11298265909846|44.590143110692615|44.786207505338375|44.73983307603492|45.38008479959536|0.0|0.0|0.0|0.0
PRRC2A_AS	O43390	HNRNPR	2	26	6|6|6|7|11|6|6|11|12|6|5|6|6|6|6|19|7|12|11|12|6|12|13|6|5|6	0.647	0.717818|0.576147	0.1206	44.20807881409388|44.21405796006435	44.2111	45.821956394054254|46.03335902778204|45.79354028701775|45.621035484719954|45.46745167399255|45.864797368373395|46.20863639271995|45.73350538474732|45.18748258730216|45.36244472101753|45.45775768494769|45.278169965186954|46.127448908962506|40.915088558869755|41.789611856426454|36.1677605565355|39.895720857748024
PRRC2A_NACL	O43390	HNRNPR	2	26	6|6|6|7|11|6|6|11|12|6|5|6|6|6|6|19|7|12|11|12|6|12|13|6|5|6	0.8018	0.930193|0.673396	0.0708	44.97845368351625|44.62846416936071	44.8035	45.821956394054254|46.03335902778204|45.79354028701775|45.621035484719954|45.46745167399255|45.864797368373395|46.20863639271995|45.73350538474732|45.18748258730216|45.36244472101753|45.45775768494769|45.278169965186954|46.127448908962506|40.915088558869755|41.789611856426454|36.1677605565355|39.895720857748024
PRRC2A_STEADY	O43390	HNRNPR	4	26	6|6|6|7|11|6|6|11|12|6|5|6|6|6|6|19|7|12|11|12|6|12|13|6|5|6	0.8151	0.675574|0.945256|0.724608|0.914776	0.0671	44.509439967302185|45.401919057771394|44.87810823980028|45.26053405789239	45.0125	45.821956394054254|46.03335902778204|45.79354028701775|45.621035484719954|45.46745167399255|45.864797368373395|46.20863639271995|45.73350538474732|45.18748258730216|45.36244472101753|45.45775768494769|45.278169965186954|46.127448908962506|40.915088558869755|41.789611856426454|36.1677605565355|39.895720857748024
PRRC2B_AS	O43390	HNRNPR	2	26	6|6|6|7|11|6|6|11|12|6|5|6|6|6|6|19|7|12|11|12|6|12|13|6|5|6	0.7888	0.763998|0.813698	0.0753	44.55292959432163|44.089066903343586	44.321	45.821956394054254|46.03335902778204|45.79354028701775|45.621035484719954|45.46745167399255|45.864797368373395|46.20863639271995|45.73350538474732|45.18748258730216|45.36244472101753|45.45775768494769|45.278169965186954|46.127448908962506|40.915088558869755|41.789611856426454|36.1677605565355|39.895720857748024
PRRC2B_NACL	O43390	HNRNPR	2	26	6|6|6|7|11|6|6|11|12|6|5|6|6|6|6|19|7|12|11|12|6|12|13|6|5|6	0.9141	0.929633|0.898633	0.0463	44.73260170454406|44.966208273103504	44.8494	45.821956394054254|46.03335902778204|45.79354028701775|45.621035484719954|45.46745167399255|45.864797368373395|46.20863639271995|45.73350538474732|45.18748258730216|45.36244472101753|45.45775768494769|45.278169965186954|46.127448908962506|40.915088558869755|41.789611856426454|36.1677605565355|39.895720857748024
PRRC2B_STEADY	O43390	HNRNPR	4	26	6|6|6|7|11|6|6|11|12|6|5|6|6|6|6|19|7|12|11|12|6|12|13|6|5|6	0.911	0.945012|0.836933|0.93588|0.926124	0.047	45.44810933379062|44.81719480125065|45.020156959612244|45.32491171731039	45.1526	45.821956394054254|46.03335902778204|45.79354028701775|45.621035484719954|45.46745167399255|45.864797368373395|46.20863639271995|45.73350538474732|45.18748258730216|45.36244472101753|45.45775768494769|45.278169965186954|46.127448908962506|40.915088558869755|41.789611856426454|36.1677605565355|39.895720857748024
PRRC2C_AS	O43390	HNRNPR	2	26	6|6|6|7|11|6|6|11|12|6|5|6|6|6|6|19|7|12|11|12|6|12|13|6|5|6	0.0844	0.0502772|0.118544	0.4433	37.71415423086628|38.95656190988659	38.3354	45.821956394054254|46.03335902778204|45.79354028701775|45.621035484719954|45.46745167399255|45.864797368373395|46.20863639271995|45.73350538474732|45.18748258730216|45.36244472101753|45.45775768494769|45.278169965186954|46.127448908962506|40.915088558869755|41.789611856426454|36.1677605565355|39.895720857748024
PRRC2C_NACL	O43390	HNRNPR	2	26	6|6|6|7|11|6|6|11|12|6|5|6|6|6|6|19|7|12|11|12|6|12|13|6|5|6	0.643	0.349155|0.936866	0.1223	42.387068321847686|44.94340434283365	43.6652	45.821956394054254|46.03335902778204|45.79354028701775|45.621035484719954|45.46745167399255|45.864797368373395|46.20863639271995|45.73350538474732|45.18748258730216|45.36244472101753|45.45775768494769|45.278169965186954|46.127448908962506|40.915088558869755|41.789611856426454|36.1677605565355|39.895720857748024
PRRC2C_STEADY	O43390	HNRNPR	4	26	6|6|6|7|11|6|6|11|12|6|5|6|6|6|6|19|7|12|11|12|6|12|13|6|5|6	0.2465	0.321732|0.353144|0.186285|0.124802	0.3367	42.016874510621165|42.70334369157277|40.65271962289061|39.846946503731864	41.305	45.821956394054254|46.03335902778204|45.79354028701775|45.621035484719954|45.46745167399255|45.864797368373395|46.20863639271995|45.73350538474732|45.18748258730216|45.36244472101753|45.45775768494769|45.278169965186954|46.127448908962506|40.915088558869755|41.789611856426454|36.1677605565355|39.895720857748024
PRRC2A_AS	O43395	PRPF3	2	41	30|21|12|6|6|6|6|12|18|23|15|13|6|20|24|6|24|6|6|12|12|13|6|6|7|11|14|18|6|9|6|11|9|8|8|12|21|6|24|6|6	0.3248	0.333342|0.316233	0.2954	43.24027846192299|42.71825662636582	42.9793	49.014204824692506|49.40367745382144|49.15858356255205|48.657260236365474|49.04608755495825|49.39131439397766|49.725722484407356|49.00280185892092|48.723119103658455|48.88772695013951|48.57567780589214|48.9210047027124|49.84312615318599|0.0|0.0|39.05164596721421|39.917530475880376
PRRC2A_NACL	O43395	PRPF3	2	41	30|21|12|6|6|6|6|12|18|23|15|13|6|20|24|6|24|6|6|12|12|13|6|6|7|11|14|18|6|9|6|11|9|8|8|12|21|6|24|6|6	0.704	0.758995|0.649082	0.1026	45.12395364838959|44.87616195993924	45.0001	49.014204824692506|49.40367745382144|49.15858356255205|48.657260236365474|49.04608755495825|49.39131439397766|49.725722484407356|49.00280185892092|48.723119103658455|48.88772695013951|48.57567780589214|48.9210047027124|49.84312615318599|0.0|0.0|39.05164596721421|39.917530475880376
PRRC2A_STEADY	O43395	PRPF3	4	41	30|21|12|6|6|6|6|12|18|23|15|13|6|20|24|6|24|6|6|12|12|13|6|6|7|11|14|18|6|9|6|11|9|8|8|12|21|6|24|6|6	0.433	0.325675|0.45105|0.381978|0.573253	0.2588	43.3611321415756|44.139450467823636|43.36736777966695|44.03324860613951	43.7253	49.014204824692506|49.40367745382144|49.15858356255205|48.657260236365474|49.04608755495825|49.39131439397766|49.725722484407356|49.00280185892092|48.723119103658455|48.88772695013951|48.57567780589214|48.9210047027124|49.84312615318599|0.0|0.0|39.05164596721421|39.917530475880376
PRRC2B_AS	O43395	PRPF3	2	41	30|21|12|6|6|6|6|12|18|23|15|13|6|20|24|6|24|6|6|12|12|13|6|6|7|11|14|18|6|9|6|11|9|8|8|12|21|6|24|6|6	0.9232	0.922473|0.923984	0.0443	47.11933635965355|47.37336069310433	47.2463	49.014204824692506|49.40367745382144|49.15858356255205|48.657260236365474|49.04608755495825|49.39131439397766|49.725722484407356|49.00280185892092|48.723119103658455|48.88772695013951|48.57567780589214|48.9210047027124|49.84312615318599|0.0|0.0|39.05164596721421|39.917530475880376
PRRC2B_NACL	O43395	PRPF3	2	41	30|21|12|6|6|6|6|12|18|23|15|13|6|20|24|6|24|6|6|12|12|13|6|6|7|11|14|18|6|9|6|11|9|8|8|12|21|6|24|6|6	0.9254	0.918098|0.932724	0.0436	48.17084673615462|48.16315908374789	48.167	49.014204824692506|49.40367745382144|49.15858356255205|48.657260236365474|49.04608755495825|49.39131439397766|49.725722484407356|49.00280185892092|48.723119103658455|48.88772695013951|48.57567780589214|48.9210047027124|49.84312615318599|0.0|0.0|39.05164596721421|39.917530475880376
PRRC2B_STEADY	O43395	PRPF3	4	41	30|21|12|6|6|6|6|12|18|23|15|13|6|20|24|6|24|6|6|12|12|13|6|6|7|11|14|18|6|9|6|11|9|8|8|12|21|6|24|6|6	0.9354	0.95282|0.938883|0.924026|0.92599	0.0402	48.624199083250026|48.07133670145324|48.269552603408115|48.159922052568376	48.2813	49.014204824692506|49.40367745382144|49.15858356255205|48.657260236365474|49.04608755495825|49.39131439397766|49.725722484407356|49.00280185892092|48.723119103658455|48.88772695013951|48.57567780589214|48.9210047027124|49.84312615318599|0.0|0.0|39.05164596721421|39.917530475880376
PRRC2C_NACL	O43395	PRPF3	2	41	30|21|12|6|6|6|6|12|18|23|15|13|6|20|24|6|24|6|6|12|12|13|6|6|7|11|14|18|6|9|6|11|9|8|8|12|21|6|24|6|6	0.5975	0.254675|0.940381	0.144	43.07029259357983|48.13798335508048	45.6041	49.014204824692506|49.40367745382144|49.15858356255205|48.657260236365474|49.04608755495825|49.39131439397766|49.725722484407356|49.00280185892092|48.723119103658455|48.88772695013951|48.57567780589214|48.9210047027124|49.84312615318599|0.0|0.0|39.05164596721421|39.917530475880376
PRRC2C_STEADY	O43395	PRPF3	4	41	30|21|12|6|6|6|6|12|18|23|15|13|6|20|24|6|24|6|6|12|12|13|6|6|7|11|14|18|6|9|6|11|9|8|8|12|21|6|24|6|6	0.0801	0.101129|0.194875|0|0.024441	0.4466	40.485513215478676|42.200233123393375|0.0|38.33327688161274	30.2548	49.014204824692506|49.40367745382144|49.15858356255205|48.657260236365474|49.04608755495825|49.39131439397766|49.725722484407356|49.00280185892092|48.723119103658455|48.88772695013951|48.57567780589214|48.9210047027124|49.84312615318599|0.0|0.0|39.05164596721421|39.917530475880376
PRRC2A_NACL	O43396	TXNL1	2	8	6|12|6|6|5|6|12|7	0.9139	0.935767|0.891982	0.0464	41.75162296202704|41.295440100247674	41.5235	42.951942580330375|40.46320312711889|43.113813149271806|42.6978830990569|43.05207241767481|42.16153998146842|42.34117984281766|38.61705999668431|42.463555803221894|43.427913136234835|38.751728325707916|42.979299486493915|41.98943564269511|42.09320210164686|42.873854600887924|0.0|40.54924785857081
PRRC2A_STEADY	O43396	TXNL1	4	8	6|12|6|6|5|6|12|7	0.7984	0.467531|0.852097|0.935751|0.938287	0.0719	41.02742552010213|41.82693683383228|42.026935312326735|42.328804673484875	41.8025	42.951942580330375|40.46320312711889|43.113813149271806|42.6978830990569|43.05207241767481|42.16153998146842|42.34117984281766|38.61705999668431|42.463555803221894|43.427913136234835|38.751728325707916|42.979299486493915|41.98943564269511|42.09320210164686|42.873854600887924|0.0|40.54924785857081
PRRC2B_NACL	O43396	TXNL1	2	8	6|12|6|6|5|6|12|7	0.7678	0.890937|0.644634	0.0818	41.66299884913477|41.09795798841271	41.3805	42.951942580330375|40.46320312711889|43.113813149271806|42.6978830990569|43.05207241767481|42.16153998146842|42.34117984281766|38.61705999668431|42.463555803221894|43.427913136234835|38.751728325707916|42.979299486493915|41.98943564269511|42.09320210164686|42.873854600887924|0.0|40.54924785857081
PRRC2B_STEADY	O43396	TXNL1	4	8	6|12|6|6|5|6|12|7	0.8779	0.953169|0.66418|0.943622|0.950793	0.0531	43.26692650291422|41.752000922919436|42.650854344268375|43.13158924217196	42.7003	42.951942580330375|40.46320312711889|43.113813149271806|42.6978830990569|43.05207241767481|42.16153998146842|42.34117984281766|38.61705999668431|42.463555803221894|43.427913136234835|38.751728325707916|42.979299486493915|41.98943564269511|42.09320210164686|42.873854600887924|0.0|40.54924785857081
PRRC2C_NACL	O43396	TXNL1	2	8	6|12|6|6|5|6|12|7	0.7218	0.576873|0.866804	0.0957	41.2105286793349|41.204180744344484	41.2074	42.951942580330375|40.46320312711889|43.113813149271806|42.6978830990569|43.05207241767481|42.16153998146842|42.34117984281766|38.61705999668431|42.463555803221894|43.427913136234835|38.751728325707916|42.979299486493915|41.98943564269511|42.09320210164686|42.873854600887924|0.0|40.54924785857081
PRRC2C_STEADY	O43396	TXNL1	4	8	6|12|6|6|5|6|12|7	0.8096	0.771906|0.841706|0.693553|0.931414	0.0683	41.068034502936314|41.173631779975246|40.78571254290934|40.96011356764339	40.9969	42.951942580330375|40.46320312711889|43.113813149271806|42.6978830990569|43.05207241767481|42.16153998146842|42.34117984281766|38.61705999668431|42.463555803221894|43.427913136234835|38.751728325707916|42.979299486493915|41.98943564269511|42.09320210164686|42.873854600887924|0.0|40.54924785857081
PRRC2A_AS	O43399	TPD52L2	2	15	24|12|6|12|6|12|6|6|12|12|16|6|6|6|5	0.2514	0.348788|0.153925	0.3333	41.1888620106064|39.05205470004384	40.1205	46.23820501615516|45.6148899157833|46.2011109418199|45.87166599488493|45.68710366839461|46.627784857242176|46.28783176872128|44.22921202895877|44.329906589469246|44.5959518391284|44.326781951137825|44.469200672673786|45.453192185506175|0.0|0.0|0.0|0.0
PRRC2A_NACL	O43399	TPD52L2	2	15	24|12|6|12|6|12|6|6|12|12|16|6|6|6|5	0.8829	0.87864|0.88722	0.052	43.737343874342756|43.98310710599135	43.8602	46.23820501615516|45.6148899157833|46.2011109418199|45.87166599488493|45.68710366839461|46.627784857242176|46.28783176872128|44.22921202895877|44.329906589469246|44.5959518391284|44.326781951137825|44.469200672673786|45.453192185506175|0.0|0.0|0.0|0.0
PRRC2A_STEADY	O43399	TPD52L2	4	15	24|12|6|12|6|12|6|6|12|12|16|6|6|6|5	0.4019	0.29894|0.638383|0.340112|0.330353	0.2676	42.039555639623984|42.04879738264398|42.71922141674827|40.9273152096146	41.9337	46.23820501615516|45.6148899157833|46.2011109418199|45.87166599488493|45.68710366839461|46.627784857242176|46.28783176872128|44.22921202895877|44.329906589469246|44.5959518391284|44.326781951137825|44.469200672673786|45.453192185506175|0.0|0.0|0.0|0.0
PRRC2B_AS	O43399	TPD52L2	2	15	24|12|6|12|6|12|6|6|12|12|16|6|6|6|5	0.745	0.936345|0.553618	0.0884	45.285533591473246|43.89774834916575	44.5916	46.23820501615516|45.6148899157833|46.2011109418199|45.87166599488493|45.68710366839461|46.627784857242176|46.28783176872128|44.22921202895877|44.329906589469246|44.5959518391284|44.326781951137825|44.469200672673786|45.453192185506175|0.0|0.0|0.0|0.0
PRRC2B_NACL	O43399	TPD52L2	2	15	24|12|6|12|6|12|6|6|12|12|16|6|6|6|5	0.9493	0.948386|0.950254	0.0314	45.52979258887205|45.56151785367316	45.5457	46.23820501615516|45.6148899157833|46.2011109418199|45.87166599488493|45.68710366839461|46.627784857242176|46.28783176872128|44.22921202895877|44.329906589469246|44.5959518391284|44.326781951137825|44.469200672673786|45.453192185506175|0.0|0.0|0.0|0.0
PRRC2B_STEADY	O43399	TPD52L2	4	15	24|12|6|12|6|12|6|6|12|12|16|6|6|6|5	0.899	0.809282|0.914483|0.936535|0.93575	0.0492	44.69446558998653|44.38560174092004|44.93398233211699|45.07550468617112	44.7724	46.23820501615516|45.6148899157833|46.2011109418199|45.87166599488493|45.68710366839461|46.627784857242176|46.28783176872128|44.22921202895877|44.329906589469246|44.5959518391284|44.326781951137825|44.469200672673786|45.453192185506175|0.0|0.0|0.0|0.0
PRRC2C_NACL	O43399	TPD52L2	2	15	24|12|6|12|6|12|6|6|12|12|16|6|6|6|5	0.7533	0.5526|0.953959	0.086	43.3982249928267|45.236378232110425	44.3173	46.23820501615516|45.6148899157833|46.2011109418199|45.87166599488493|45.68710366839461|46.627784857242176|46.28783176872128|44.22921202895877|44.329906589469246|44.5959518391284|44.326781951137825|44.469200672673786|45.453192185506175|0.0|0.0|0.0|0.0
PRRC2C_STEADY	O43399	TPD52L2	4	15	24|12|6|12|6|12|6|6|12|12|16|6|6|6|5	0.2328	0.362238|0.56884|0|0	0.356	40.92779254215159|43.03845657418411|0.0|0.0	20.9916	46.23820501615516|45.6148899157833|46.2011109418199|45.87166599488493|45.68710366839461|46.627784857242176|46.28783176872128|44.22921202895877|44.329906589469246|44.5959518391284|44.326781951137825|44.469200672673786|45.453192185506175|0.0|0.0|0.0|0.0
PRRC2B_NACL	O43402	EMC8	2	2	6|6	0.2389	0.477731|0	0.3456	38.034686627032265|0.0	19.0173	39.05400084098476|39.51918244970205|39.190304333948454|38.52228551950315|38.60752049916066|38.80599597832738|39.216434292996226|0.0|0.0|0.0|0.0|0.0|38.73830879773338|0.0|0.0|0.0|0.0
PRRC2B_STEADY	O43402	EMC8	4	2	6|6	0.1193	0|0|0|0.477221	0.4239	0.0|0.0|0.0|37.801053560680856	9.45026	39.05400084098476|39.51918244970205|39.190304333948454|38.52228551950315|38.60752049916066|38.80599597832738|39.216434292996226|0.0|0.0|0.0|0.0|0.0|38.73830879773338|0.0|0.0|0.0|0.0
PRRC2A_AS	O43414	ERI3	2	1	6	0.9418	0.913377|0.970205	0.037	38.249178826527995|39.01860865463255	38.6339	0.0|0.0|0.0|0.0|0.0|0.0|0.0|0.0|0.0|0.0|0.0|37.47862106683477|0.0|0.0|0.0|0.0|0.0
PRRC2A_NACL	O43414	ERI3	2	1	6	0.476	0|0.952054	0.2234	0.0|37.99935101933402	18.9997	0.0|0.0|0.0|0.0|0.0|0.0|0.0|0.0|0.0|0.0|0.0|37.47862106683477|0.0|0.0|0.0|0.0|0.0
PRRC2A_STEADY	O43414	ERI3	4	1	6	0.962	0.96614|0.960751|0.960351|0.960591	0.0214	38.82116294414779|38.77930661541812|38.5527847069424|38.33898159595596	38.6231	0.0|0.0|0.0|0.0|0.0|0.0|0.0|0.0|0.0|0.0|0.0|37.47862106683477|0.0|0.0|0.0|0.0|0.0
PRRC2B_NACL	O43414	ERI3	2	1	6	0.4715	0|0.943018	0.234	0.0|37.4391008808853	18.7196	0.0|0.0|0.0|0.0|0.0|0.0|0.0|0.0|0.0|0.0|0.0|37.47862106683477|0.0|0.0|0.0|0.0|0.0
PRRC2A_AS	O43426	SYNJ1	2	28	12|6|4|6|6|6|6|8|6|6|6|6|6|6|6|6|6|12|6|6|5|6|6|6|6|6|6|6	0.0332	0.0663175|0	0.4799	36.66448048822108|0.0	18.3322	44.169010251436745|44.34725294231266|44.47620523051618|44.440803883933384|44.621361420665714|43.76177235592033|44.39937213311262|42.696544337345856|42.73829974748597|42.83843797931023|41.880269078438836|43.55169493099957|43.677740086730026|0.0|0.0|0.0|0.0
PRRC2A_NACL	O43426	SYNJ1	2	28	12|6|4|6|6|6|6|8|6|6|6|6|6|6|6|6|6|12|6|6|5|6|6|6|6|6|6|6	0.8369	0.940209|0.733649	0.0619	43.033048417057095|42.33888148293577	42.686	44.169010251436745|44.34725294231266|44.47620523051618|44.440803883933384|44.621361420665714|43.76177235592033|44.39937213311262|42.696544337345856|42.73829974748597|42.83843797931023|41.880269078438836|43.55169493099957|43.677740086730026|0.0|0.0|0.0|0.0
PRRC2A_STEADY	O43426	SYNJ1	4	28	12|6|4|6|6|6|6|8|6|6|6|6|6|6|6|6|6|12|6|6|5|6|6|6|6|6|6|6	0.0956	0|0.196065|0.0626697|0.123613	0.4374	0.0|39.665927670475256|36.93399137247925|40.39837740983957	29.2496	44.169010251436745|44.34725294231266|44.47620523051618|44.440803883933384|44.621361420665714|43.76177235592033|44.39937213311262|42.696544337345856|42.73829974748597|42.83843797931023|41.880269078438836|43.55169493099957|43.677740086730026|0.0|0.0|0.0|0.0
PRRC2B_AS	O43426	SYNJ1	2	28	12|6|4|6|6|6|6|8|6|6|6|6|6|6|6|6|6|12|6|6|5|6|6|6|6|6|6|6	0.4138	0.400535|0.42715	0.2643	40.99630762643003|40.732716435051046	40.8645	44.169010251436745|44.34725294231266|44.47620523051618|44.440803883933384|44.621361420665714|43.76177235592033|44.39937213311262|42.696544337345856|42.73829974748597|42.83843797931023|41.880269078438836|43.55169493099957|43.677740086730026|0.0|0.0|0.0|0.0
PRRC2B_NACL	O43426	SYNJ1	2	28	12|6|4|6|6|6|6|8|6|6|6|6|6|6|6|6|6|12|6|6|5|6|6|6|6|6|6|6	0.9548	0.944124|0.965564	0.0269	42.76288661636795|44.14573740994359	43.4543	44.169010251436745|44.34725294231266|44.47620523051618|44.440803883933384|44.621361420665714|43.76177235592033|44.39937213311262|42.696544337345856|42.73829974748597|42.83843797931023|41.880269078438836|43.55169493099957|43.677740086730026|0.0|0.0|0.0|0.0
PRRC2B_STEADY	O43426	SYNJ1	4	28	12|6|4|6|6|6|6|8|6|6|6|6|6|6|6|6|6|12|6|6|5|6|6|6|6|6|6|6	0.5745	0.73271|0.0328289|0.587436|0.944876	0.1535	41.99181654281693|38.68315710651772|41.57734210079061|43.144234212234046	41.3491	44.169010251436745|44.34725294231266|44.47620523051618|44.440803883933384|44.621361420665714|43.76177235592033|44.39937213311262|42.696544337345856|42.73829974748597|42.83843797931023|41.880269078438836|43.55169493099957|43.677740086730026|0.0|0.0|0.0|0.0
PRRC2C_NACL	O43426	SYNJ1	2	28	12|6|4|6|6|6|6|8|6|6|6|6|6|6|6|6|6|12|6|6|5|6|6|6|6|6|6|6	0.4736	0|0.947265	0.229	0.0|43.75922695608034	21.8796	44.169010251436745|44.34725294231266|44.47620523051618|44.440803883933384|44.621361420665714|43.76177235592033|44.39937213311262|42.696544337345856|42.73829974748597|42.83843797931023|41.880269078438836|43.55169493099957|43.677740086730026|0.0|0.0|0.0|0.0
PRRC2C_STEADY	O43426	SYNJ1	4	28	12|6|4|6|6|6|6|8|6|6|6|6|6|6|6|6|6|12|6|6|5|6|6|6|6|6|6|6	0.0152	0|0.0609273|0|0	0.4892	0.0|38.36511808194155|0.0|0.0	9.59128	44.169010251436745|44.34725294231266|44.47620523051618|44.440803883933384|44.621361420665714|43.76177235592033|44.39937213311262|42.696544337345856|42.73829974748597|42.83843797931023|41.880269078438836|43.55169493099957|43.677740086730026|0.0|0.0|0.0|0.0
PRRC2A_AS	O43432	EIF4G3	2	85	7|6|13|6|6|6|6|6|6|9|8|33|16|11|12|11|16|7|22|12|12|6|5|12|6|6|15|6|24|6|7|10|6|6|6|5|6|6|19|6|12|12|6|12|7|9|17|4|10|24|6|15|18|24|6|12|6|12|13|7|6|7|13|12|12|15|6|5|8|7|6|6|12|12|7|10|8|6|12|6|31|6|6|4|12	0.9856	0.986618|0.984586	0.0066	50.34299768096582|50.10034351995663	50.2217	47.53227597068144|47.62902962958593|47.624784409464|47.9000020423955|47.98659021322474|48.036021261754215|48.35737764126789|46.78265133477221|46.7705406974676|47.01058544823144|46.589139358753144|47.512073733330766|48.295025450046815|0.0|37.913764787909365|0.0|0.0
PRRC2A_NACL	O43432	EIF4G3	2	85	7|6|13|6|6|6|6|6|6|9|8|33|16|11|12|11|16|7|22|12|12|6|5|12|6|6|15|6|24|6|7|10|6|6|6|5|6|6|19|6|12|12|6|12|7|9|17|4|10|24|6|15|18|24|6|12|6|12|13|7|6|7|13|12|12|15|6|5|8|7|6|6|12|12|7|10|8|6|12|6|31|6|6|4|12	0.9936	0.993006|0.994284	0.0022	50.980290832983115|51.14492932236115	51.0626	47.53227597068144|47.62902962958593|47.624784409464|47.9000020423955|47.98659021322474|48.036021261754215|48.35737764126789|46.78265133477221|46.7705406974676|47.01058544823144|46.589139358753144|47.512073733330766|48.295025450046815|0.0|37.913764787909365|0.0|0.0
PRRC2A_STEADY	O43432	EIF4G3	4	85	7|6|13|6|6|6|6|6|6|9|8|33|16|11|12|11|16|7|22|12|12|6|5|12|6|6|15|6|24|6|7|10|6|6|6|5|6|6|19|6|12|12|6|12|7|9|17|4|10|24|6|15|18|24|6|12|6|12|13|7|6|7|13|12|12|15|6|5|8|7|6|6|12|12|7|10|8|6|12|6|31|6|6|4|12	0.9851	0.979906|0.987363|0.985209|0.987912	0.0069	49.8863202428161|50.31304577199948|50.14894244327218|50.280006286027536	50.1571	47.53227597068144|47.62902962958593|47.624784409464|47.9000020423955|47.98659021322474|48.036021261754215|48.35737764126789|46.78265133477221|46.7705406974676|47.01058544823144|46.589139358753144|47.512073733330766|48.295025450046815|0.0|37.913764787909365|0.0|0.0
PRRC2B_AS	O43432	EIF4G3	2	85	7|6|13|6|6|6|6|6|6|9|8|33|16|11|12|11|16|7|22|12|12|6|5|12|6|6|15|6|24|6|7|10|6|6|6|5|6|6|19|6|12|12|6|12|7|9|17|4|10|24|6|15|18|24|6|12|6|12|13|7|6|7|13|12|12|15|6|5|8|7|6|6|12|12|7|10|8|6|12|6|31|6|6|4|12	0.9396	0.946431|0.932741	0.0383	48.14043791645524|48.18325849813672	48.1618	47.53227597068144|47.62902962958593|47.624784409464|47.9000020423955|47.98659021322474|48.036021261754215|48.35737764126789|46.78265133477221|46.7705406974676|47.01058544823144|46.589139358753144|47.512073733330766|48.295025450046815|0.0|37.913764787909365|0.0|0.0
PRRC2B_NACL	O43432	EIF4G3	2	85	7|6|13|6|6|6|6|6|6|9|8|33|16|11|12|11|16|7|22|12|12|6|5|12|6|6|15|6|24|6|7|10|6|6|6|5|6|6|19|6|12|12|6|12|7|9|17|4|10|24|6|15|18|24|6|12|6|12|13|7|6|7|13|12|12|15|6|5|8|7|6|6|12|12|7|10|8|6|12|6|31|6|6|4|12	0.9629	0.962967|0.962888	0.0208	48.901946249141446|48.84736227246946	48.8747	47.53227597068144|47.62902962958593|47.624784409464|47.9000020423955|47.98659021322474|48.036021261754215|48.35737764126789|46.78265133477221|46.7705406974676|47.01058544823144|46.589139358753144|47.512073733330766|48.295025450046815|0.0|37.913764787909365|0.0|0.0
PRRC2B_STEADY	O43432	EIF4G3	4	85	7|6|13|6|6|6|6|6|6|9|8|33|16|11|12|11|16|7|22|12|12|6|5|12|6|6|15|6|24|6|7|10|6|6|6|5|6|6|19|6|12|12|6|12|7|9|17|4|10|24|6|15|18|24|6|12|6|12|13|7|6|7|13|12|12|15|6|5|8|7|6|6|12|12|7|10|8|6|12|6|31|6|6|4|12	0.9554	0.953722|0.942608|0.962321|0.963122	0.0264	48.65328386350465|48.19922911235681|48.826157030145986|48.99626216080431	48.6687	47.53227597068144|47.62902962958593|47.624784409464|47.9000020423955|47.98659021322474|48.036021261754215|48.35737764126789|46.78265133477221|46.7705406974676|47.01058544823144|46.589139358753144|47.512073733330766|48.295025450046815|0.0|37.913764787909365|0.0|0.0
PRRC2C_AS	O43432	EIF4G3	2	85	7|6|13|6|6|6|6|6|6|9|8|33|16|11|12|11|16|7|22|12|12|6|5|12|6|6|15|6|24|6|7|10|6|6|6|5|6|6|19|6|12|12|6|12|7|9|17|4|10|24|6|15|18|24|6|12|6|12|13|7|6|7|13|12|12|15|6|5|8|7|6|6|12|12|7|10|8|6|12|6|31|6|6|4|12	0.1707	0.150744|0.190697	0.3809	42.95904223802682|43.1284423575837	43.0437	47.53227597068144|47.62902962958593|47.624784409464|47.9000020423955|47.98659021322474|48.036021261754215|48.35737764126789|46.78265133477221|46.7705406974676|47.01058544823144|46.589139358753144|47.512073733330766|48.295025450046815|0.0|37.913764787909365|0.0|0.0
PRRC2C_NACL	O43432	EIF4G3	2	85	7|6|13|6|6|6|6|6|6|9|8|33|16|11|12|11|16|7|22|12|12|6|5|12|6|6|15|6|24|6|7|10|6|6|6|5|6|6|19|6|12|12|6|12|7|9|17|4|10|24|6|15|18|24|6|12|6|12|13|7|6|7|13|12|12|15|6|5|8|7|6|6|12|12|7|10|8|6|12|6|31|6|6|4|12	0.9746	0.969599|0.979579	0.013	49.58882589537864|49.437164546109976	49.513	47.53227597068144|47.62902962958593|47.624784409464|47.9000020423955|47.98659021322474|48.036021261754215|48.35737764126789|46.78265133477221|46.7705406974676|47.01058544823144|46.589139358753144|47.512073733330766|48.295025450046815|0.0|37.913764787909365|0.0|0.0
PRRC2C_STEADY	O43432	EIF4G3	4	85	7|6|13|6|6|6|6|6|6|9|8|33|16|11|12|11|16|7|22|12|12|6|5|12|6|6|15|6|24|6|7|10|6|6|6|5|6|6|19|6|12|12|6|12|7|9|17|4|10|24|6|15|18|24|6|12|6|12|13|7|6|7|13|12|12|15|6|5|8|7|6|6|12|12|7|10|8|6|12|6|31|6|6|4|12	0.5679	0.859074|0.955399|0.208992|0.24832	0.1558	47.45117397467952|48.60957509107495|43.23818392493944|43.58122498279234	45.72	47.53227597068144|47.62902962958593|47.624784409464|47.9000020423955|47.98659021322474|48.036021261754215|48.35737764126789|46.78265133477221|46.7705406974676|47.01058544823144|46.589139358753144|47.512073733330766|48.295025450046815|0.0|37.913764787909365|0.0|0.0
PRRC2A_AS	O43435	TBX1	2	14	6|5|12|6|6|6|4|6|11|6|6|6|6|6	0.2001	0.135004|0.265129	0.3699	40.90041218567826|39.82199099561184	40.3612	43.98788989150349|44.122228043248164|44.020521843130304|44.262591991442264|44.78450285288357|44.6936644452025|44.43676696165996|41.64811913779699|42.36396507414402|42.799722257471686|41.2824012320038|44.07469144060547|41.98909121923604|0.0|0.0|0.0|0.0
PRRC2A_NACL	O43435	TBX1	2	14	6|5|12|6|6|6|4|6|11|6|6|6|6|6	0.9046	0.905707|0.903592	0.0483	41.71340062636612|41.538358422359934	41.6259	43.98788989150349|44.122228043248164|44.020521843130304|44.262591991442264|44.78450285288357|44.6936644452025|44.43676696165996|41.64811913779699|42.36396507414402|42.799722257471686|41.2824012320038|44.07469144060547|41.98909121923604|0.0|0.0|0.0|0.0
PRRC2A_STEADY	O43435	TBX1	4	14	6|5|12|6|6|6|4|6|11|6|6|6|6|6	0.1679	0.135117|0.266732|0.134807|0.134845	0.3817	41.02474553024776|42.176290558278225|40.51726484373455|40.595509398916185	41.0785	43.98788989150349|44.122228043248164|44.020521843130304|44.262591991442264|44.78450285288357|44.6936644452025|44.43676696165996|41.64811913779699|42.36396507414402|42.799722257471686|41.2824012320038|44.07469144060547|41.98909121923604|0.0|0.0|0.0|0.0
PRRC2B_AS	O43435	TBX1	2	14	6|5|12|6|6|6|4|6|11|6|6|6|6|6	0.9761	0.974427|0.977714	0.0122	44.037370251512414|43.60089806548068	43.8191	43.98788989150349|44.122228043248164|44.020521843130304|44.262591991442264|44.78450285288357|44.6936644452025|44.43676696165996|41.64811913779699|42.36396507414402|42.799722257471686|41.2824012320038|44.07469144060547|41.98909121923604|0.0|0.0|0.0|0.0
PRRC2B_NACL	O43435	TBX1	2	14	6|5|12|6|6|6|4|6|11|6|6|6|6|6	0.9706	0.971501|0.969747	0.0156	44.267702276692|44.32092034596703	44.2943	43.98788989150349|44.122228043248164|44.020521843130304|44.262591991442264|44.78450285288357|44.6936644452025|44.43676696165996|41.64811913779699|42.36396507414402|42.799722257471686|41.2824012320038|44.07469144060547|41.98909121923604|0.0|0.0|0.0|0.0
PRRC2B_STEADY	O43435	TBX1	4	14	6|5|12|6|6|6|4|6|11|6|6|6|6|6	0.9658	0.978363|0.968879|0.962287|0.9536	0.0188	43.96315943306911|43.659255868137286|43.700369959303245|43.04771223057179	43.5926	43.98788989150349|44.122228043248164|44.020521843130304|44.262591991442264|44.78450285288357|44.6936644452025|44.43676696165996|41.64811913779699|42.36396507414402|42.799722257471686|41.2824012320038|44.07469144060547|41.98909121923604|0.0|0.0|0.0|0.0
PRRC2C_NACL	O43435	TBX1	2	14	6|5|12|6|6|6|4|6|11|6|6|6|6|6	0.5387	0.102169|0.975245	0.1679	37.30298545365436|44.439272098877076	40.8711	43.98788989150349|44.122228043248164|44.020521843130304|44.262591991442264|44.78450285288357|44.6936644452025|44.43676696165996|41.64811913779699|42.36396507414402|42.799722257471686|41.2824012320038|44.07469144060547|41.98909121923604|0.0|0.0|0.0|0.0
PRRC2B_NACL	O43474	KLF4	2	1	6	0.9701	0.970164|0.969948	0.016	39.56735802878979|39.5934477836974	39.5804	0.0|38.27467548339146|38.76074914895597|39.050718211737596|38.54371602446061|38.85711849198917|38.81025774785129|0.0|0.0|38.531253227696126|0.0|0.0|0.0|0.0|0.0|0.0|0.0
PRRC2B_STEADY	O43474	KLF4	4	1	6	0.2353	0.941247|0|0|0	0.3517	38.83501132922166|0.0|0.0|0.0	9.70875	0.0|38.27467548339146|38.76074914895597|39.050718211737596|38.54371602446061|38.85711849198917|38.81025774785129|0.0|0.0|38.531253227696126|0.0|0.0|0.0|0.0|0.0|0.0|0.0
PRRC2C_NACL	O43474	KLF4	2	1	6	0.4838	0|0.967626	0.2047	0.0|39.618261046061335	19.8091	0.0|38.27467548339146|38.76074914895597|39.050718211737596|38.54371602446061|38.85711849198917|38.81025774785129|0.0|0.0|38.531253227696126|0.0|0.0|0.0|0.0|0.0|0.0|0.0
PRRC2A_AS	O43482	OIP5	2	4	28|7|4|6	0.4206	0.278361|0.562772	0.2623	37.799144411801045|38.56861866600636	38.1839	42.113271984491966|42.3745896064252|42.31325737270959|40.572978718582135|41.418680584449135|41.25527161781742|42.314530937149065|40.29347434190014|40.12608043600568|39.35792595552493|37.315299777501785|40.90204889848885|41.255173285869226|0.0|0.0|0.0|0.0
PRRC2A_NACL	O43482	OIP5	2	4	28|7|4|6	0.7239	0.754389|0.693427	0.095	41.06294390333871|40.75986636607097	40.9114	42.113271984491966|42.3745896064252|42.31325737270959|40.572978718582135|41.418680584449135|41.25527161781742|42.314530937149065|40.29347434190014|40.12608043600568|39.35792595552493|37.315299777501785|40.90204889848885|41.255173285869226|0.0|0.0|0.0|0.0
PRRC2A_STEADY	O43482	OIP5	4	4	28|7|4|6	0.4131	0.103898|0.293038|0.590635|0.664951	0.2645	35.237629223860516|38.4483477425448|39.14049839911165|39.959253253700645	38.1964	42.113271984491966|42.3745896064252|42.31325737270959|40.572978718582135|41.418680584449135|41.25527161781742|42.314530937149065|40.29347434190014|40.12608043600568|39.35792595552493|37.315299777501785|40.90204889848885|41.255173285869226|0.0|0.0|0.0|0.0
PRRC2B_AS	O43482	OIP5	2	4	28|7|4|6	0.9878	0.989641|0.985899	0.0052	44.378039365173194|44.562773964510086	44.4704	42.113271984491966|42.3745896064252|42.31325737270959|40.572978718582135|41.418680584449135|41.25527161781742|42.314530937149065|40.29347434190014|40.12608043600568|39.35792595552493|37.315299777501785|40.90204889848885|41.255173285869226|0.0|0.0|0.0|0.0
PRRC2B_NACL	O43482	OIP5	2	4	28|7|4|6	0.9529	0.936261|0.969548	0.0284	42.908365762371076|42.95051403455707	42.9294	42.113271984491966|42.3745896064252|42.31325737270959|40.572978718582135|41.418680584449135|41.25527161781742|42.314530937149065|40.29347434190014|40.12608043600568|39.35792595552493|37.315299777501785|40.90204889848885|41.255173285869226|0.0|0.0|0.0|0.0
PRRC2B_STEADY	O43482	OIP5	4	4	28|7|4|6	0.8235	0.951593|0.66911|0.762291|0.911081	0.0652	42.82747624370913|40.954950932781486|41.57765651115096|41.57370026455646	41.7334	42.113271984491966|42.3745896064252|42.31325737270959|40.572978718582135|41.418680584449135|41.25527161781742|42.314530937149065|40.29347434190014|40.12608043600568|39.35792595552493|37.315299777501785|40.90204889848885|41.255173285869226|0.0|0.0|0.0|0.0
PRRC2C_NACL	O43482	OIP5	2	4	28|7|4|6	0.4819	0|0.963885	0.2089	0.0|43.23715314728504	21.6186	42.113271984491966|42.3745896064252|42.31325737270959|40.572978718582135|41.418680584449135|41.25527161781742|42.314530937149065|40.29347434190014|40.12608043600568|39.35792595552493|37.315299777501785|40.90204889848885|41.255173285869226|0.0|0.0|0.0|0.0
PRRC2A_STEADY	O43488	AKR7A2	4	3	6|6|6	0.1523	0|0.307841|0|0.301439	0.4082	0.0|37.89679118372887|0.0|36.44210268002327	18.5847	41.00554045597102|40.38779423436965|40.42533760963528|39.182794626492104|38.56752938753363|38.97012940191061|40.64425263949709|40.026023824460346|0.0|39.534271768283226|0.0|38.5570076396833|39.1560654900213|0.0|0.0|0.0|0.0
PRRC2B_NACL	O43488	AKR7A2	2	3	6|6|6	0.1629	0|0.325845	0.3859	0.0|40.16383544919925	20.0819	41.00554045597102|40.38779423436965|40.42533760963528|39.182794626492104|38.56752938753363|38.97012940191061|40.64425263949709|40.026023824460346|0.0|39.534271768283226|0.0|38.5570076396833|39.1560654900213|0.0|0.0|0.0|0.0
PRRC2B_STEADY	O43488	AKR7A2	4	3	6|6|6	0.0777	0.310825|0|0|0	0.4509	37.66033639502148|0.0|0.0|0.0	9.41508	41.00554045597102|40.38779423436965|40.42533760963528|39.182794626492104|38.56752938753363|38.97012940191061|40.64425263949709|40.026023824460346|0.0|39.534271768283226|0.0|38.5570076396833|39.1560654900213|0.0|0.0|0.0|0.0
PRRC2C_NACL	O43488	AKR7A2	2	3	6|6|6	0.1632	0|0.32645	0.3855	0.0|40.08188907922244	20.0409	41.00554045597102|40.38779423436965|40.42533760963528|39.182794626492104|38.56752938753363|38.97012940191061|40.64425263949709|40.026023824460346|0.0|39.534271768283226|0.0|38.5570076396833|39.1560654900213|0.0|0.0|0.0|0.0
PRRC2A_AS	O43491	EPB41L2	2	52	6|6|6|6|6|6|11|8|6|18|15|16|6|6|12|6|6|6|6|12|12|6|11|5|9|18|6|12|6|12|6|14|5|6|21|8|19|6|24|6|6|15|12|7|9|12|12|29|18|17|6|6	0.0537	0.0821495|0.0253081	0.467	39.702930627734744|38.03161894291011	38.8673	47.51145138731434|47.398922924067|47.522353809310594|47.823088875301785|47.700266231636924|47.978635784882286|47.890534967931735|46.969325195570086|46.95610832860358|47.05784440140408|46.73153945076566|46.788370236258444|47.53643498876813|37.24609319471779|0.0|0.0|0.0
PRRC2A_NACL	O43491	EPB41L2	2	52	6|6|6|6|6|6|11|8|6|18|15|16|6|6|12|6|6|6|6|12|12|6|11|5|9|18|6|12|6|12|6|14|5|6|21|8|19|6|24|6|6|15|12|7|9|12|12|29|18|17|6|6	0.4886	0.522979|0.4542	0.1963	43.645256280103375|43.57016378163275	43.6077	47.51145138731434|47.398922924067|47.522353809310594|47.823088875301785|47.700266231636924|47.978635784882286|47.890534967931735|46.969325195570086|46.95610832860358|47.05784440140408|46.73153945076566|46.788370236258444|47.53643498876813|37.24609319471779|0.0|0.0|0.0
PRRC2A_STEADY	O43491	EPB41L2	4	52	6|6|6|6|6|6|11|8|6|18|15|16|6|6|12|6|6|6|6|12|12|6|11|5|9|18|6|12|6|12|6|14|5|6|21|8|19|6|24|6|6|15|12|7|9|12|12|29|18|17|6|6	0.1549	0.0516946|0.334698|0.0962854|0.136827	0.4044	39.2593870548437|42.799308379105604|40.5426633944359|41.06334211843344	40.9162	47.51145138731434|47.398922924067|47.522353809310594|47.823088875301785|47.700266231636924|47.978635784882286|47.890534967931735|46.969325195570086|46.95610832860358|47.05784440140408|46.73153945076566|46.788370236258444|47.53643498876813|37.24609319471779|0.0|0.0|0.0
PRRC2B_AS	O43491	EPB41L2	2	52	6|6|6|6|6|6|11|8|6|18|15|16|6|6|12|6|6|6|6|12|12|6|11|5|9|18|6|12|6|12|6|14|5|6|21|8|19|6|24|6|6|15|12|7|9|12|12|29|18|17|6|6	0.2211	0.276551|0.16563	0.3636	42.08157409352463|41.44264330198465	41.7621	47.51145138731434|47.398922924067|47.522353809310594|47.823088875301785|47.700266231636924|47.978635784882286|47.890534967931735|46.969325195570086|46.95610832860358|47.05784440140408|46.73153945076566|46.788370236258444|47.53643498876813|37.24609319471779|0.0|0.0|0.0
PRRC2B_NACL	O43491	EPB41L2	2	52	6|6|6|6|6|6|11|8|6|18|15|16|6|6|12|6|6|6|6|12|12|6|11|5|9|18|6|12|6|12|6|14|5|6|21|8|19|6|24|6|6|15|12|7|9|12|12|29|18|17|6|6	0.6525	0.682836|0.622246	0.1185	43.956475179441235|44.109279456110286	44.0329	47.51145138731434|47.398922924067|47.522353809310594|47.823088875301785|47.700266231636924|47.978635784882286|47.890534967931735|46.969325195570086|46.95610832860358|47.05784440140408|46.73153945076566|46.788370236258444|47.53643498876813|37.24609319471779|0.0|0.0|0.0
PRRC2B_STEADY	O43491	EPB41L2	4	52	6|6|6|6|6|6|11|8|6|18|15|16|6|6|12|6|6|6|6|12|12|6|11|5|9|18|6|12|6|12|6|14|5|6|21|8|19|6|24|6|6|15|12|7|9|12|12|29|18|17|6|6	0.2806	0.240932|0.0458749|0.41834|0.417214	0.3245	42.10311752778116|40.094025865921736|43.3796935837382|43.55177527840625	42.2822	47.51145138731434|47.398922924067|47.522353809310594|47.823088875301785|47.700266231636924|47.978635784882286|47.890534967931735|46.969325195570086|46.95610832860358|47.05784440140408|46.73153945076566|46.788370236258444|47.53643498876813|37.24609319471779|0.0|0.0|0.0
PRRC2C_NACL	O43491	EPB41L2	2	52	6|6|6|6|6|6|11|8|6|18|15|16|6|6|12|6|6|6|6|12|12|6|11|5|9|18|6|12|6|12|6|14|5|6|21|8|19|6|24|6|6|15|12|7|9|12|12|29|18|17|6|6	0.4011	0.0838826|0.718412	0.2679	41.03019760480933|44.05101528150887	42.5406	47.51145138731434|47.398922924067|47.522353809310594|47.823088875301785|47.700266231636924|47.978635784882286|47.890534967931735|46.969325195570086|46.95610832860358|47.05784440140408|46.73153945076566|46.788370236258444|47.53643498876813|37.24609319471779|0.0|0.0|0.0
PRRC2C_STEADY	O43491	EPB41L2	4	52	6|6|6|6|6|6|11|8|6|18|15|16|6|6|12|6|6|6|6|12|12|6|11|5|9|18|6|12|6|12|6|14|5|6|21|8|19|6|24|6|6|15|12|7|9|12|12|29|18|17|6|6	0.0352	0.0660439|0.0744759|0.000149817|0	0.4787	42.17014054625643|39.38051201329476|34.094061442084545|0.0	28.9112	47.51145138731434|47.398922924067|47.522353809310594|47.823088875301785|47.700266231636924|47.978635784882286|47.890534967931735|46.969325195570086|46.95610832860358|47.05784440140408|46.73153945076566|46.788370236258444|47.53643498876813|37.24609319471779|0.0|0.0|0.0
PRRC2A_AS	O43502	RAD51C	2	11	6|6|6|6|6|6|6|10|8|6|6	0.5653	0.613251|0.517254	0.1569	41.1437568823408|39.95884476372	40.5513	44.16552674912289|44.463752634862885|44.12607627534124|42.92662709786034|43.11149444265922|42.638821008542834|42.560250115853|42.49601549219781|41.453054369717826|41.943699740567794|41.937046221535596|42.068579564567806|42.07605797893188|0.0|0.0|0.0|0.0
PRRC2A_NACL	O43502	RAD51C	2	11	6|6|6|6|6|6|6|10|8|6|6	0.3196	0.395061|0.244083	0.2997	39.92279191076772|38.144936250171966	39.0339	44.16552674912289|44.463752634862885|44.12607627534124|42.92662709786034|43.11149444265922|42.638821008542834|42.560250115853|42.49601549219781|41.453054369717826|41.943699740567794|41.937046221535596|42.068579564567806|42.07605797893188|0.0|0.0|0.0|0.0
PRRC2A_STEADY	O43502	RAD51C	4	11	6|6|6|6|6|6|6|10|8|6|6	0.1779	0.121947|0.437884|0|0.151623	0.3784	35.98163881676541|40.365034926844494|0.0|37.57033523007865	28.4793	44.16552674912289|44.463752634862885|44.12607627534124|42.92662709786034|43.11149444265922|42.638821008542834|42.560250115853|42.49601549219781|41.453054369717826|41.943699740567794|41.937046221535596|42.068579564567806|42.07605797893188|0.0|0.0|0.0|0.0
PRRC2B_AS	O43502	RAD51C	2	11	6|6|6|6|6|6|6|10|8|6|6	0.9747	0.980639|0.968706	0.013	45.14681456822529|44.584343897628194	44.8656	44.16552674912289|44.463752634862885|44.12607627534124|42.92662709786034|43.11149444265922|42.638821008542834|42.560250115853|42.49601549219781|41.453054369717826|41.943699740567794|41.937046221535596|42.068579564567806|42.07605797893188|0.0|0.0|0.0|0.0
PRRC2B_NACL	O43502	RAD51C	2	11	6|6|6|6|6|6|6|10|8|6|6	0.9324	0.934516|0.930342	0.0414	42.73497180059409|42.505192354575954	42.6201	44.16552674912289|44.463752634862885|44.12607627534124|42.92662709786034|43.11149444265922|42.638821008542834|42.560250115853|42.49601549219781|41.453054369717826|41.943699740567794|41.937046221535596|42.068579564567806|42.07605797893188|0.0|0.0|0.0|0.0
PRRC2B_STEADY	O43502	RAD51C	4	11	6|6|6|6|6|6|6|10|8|6|6	0.9583	0.965276|0.962859|0.955393|0.949801	0.0242	44.42753301568278|44.00840573133547|43.27289947485591|43.15312550264427	43.7155	44.16552674912289|44.463752634862885|44.12607627534124|42.92662709786034|43.11149444265922|42.638821008542834|42.560250115853|42.49601549219781|41.453054369717826|41.943699740567794|41.937046221535596|42.068579564567806|42.07605797893188|0.0|0.0|0.0|0.0
PRRC2C_NACL	O43502	RAD51C	2	11	6|6|6|6|6|6|6|10|8|6|6	0.4669	0|0.93383	0.2421	0.0|42.42005178676431	21.21	44.16552674912289|44.463752634862885|44.12607627534124|42.92662709786034|43.11149444265922|42.638821008542834|42.560250115853|42.49601549219781|41.453054369717826|41.943699740567794|41.937046221535596|42.068579564567806|42.07605797893188|0.0|0.0|0.0|0.0
PRRC2C_STEADY	O43504	LAMTOR5	4	1	6	0.4688	0|0.934213|0.941114|0	0.2393	0.0|37.55704125922676|38.15735668815187|0.0	18.9286	0.0|38.884283754042926|39.23527862858672|0.0|38.298845520516835|0.0|0.0|0.0|38.79545207829961|38.9317479397576|37.44774596886678|39.85309243538561|0.0|0.0|0.0|0.0|0.0
PRRC2A_AS	O43524	FOXO3	2	15	12|6|6|5|6|6|6|6|6|6|11|11|6|6|6	0.4536	0.626363|0.280794	0.2525	41.3029459873721|40.222624359590505	40.7628	45.57872452708514|44.997379374398754|45.70009627381596|45.19032947788709|45.05935879368453|44.89844311850744|44.80596387699041|43.3524300264109|44.00873287027969|43.82141601477539|42.7543620924692|43.7590419228201|43.98132176443598|0.0|0.0|0.0|0.0
PRRC2A_NACL	O43524	FOXO3	2	15	12|6|6|5|6|6|6|6|6|6|11|11|6|6|6	0.8749	0.936927|0.812924	0.0537	43.22182223453053|43.05970947791969	43.1408	45.57872452708514|44.997379374398754|45.70009627381596|45.19032947788709|45.05935879368453|44.89844311850744|44.80596387699041|43.3524300264109|44.00873287027969|43.82141601477539|42.7543620924692|43.7590419228201|43.98132176443598|0.0|0.0|0.0|0.0
PRRC2A_STEADY	O43524	FOXO3	4	15	12|6|6|5|6|6|6|6|6|6|11|11|6|6|6	0.5817	0.534175|0.892891|0.447882|0.451688	0.1505	41.695202111186255|42.40070796970194|41.21422268073673|41.453969819996665	41.691	45.57872452708514|44.997379374398754|45.70009627381596|45.19032947788709|45.05935879368453|44.89844311850744|44.80596387699041|43.3524300264109|44.00873287027969|43.82141601477539|42.7543620924692|43.7590419228201|43.98132176443598|0.0|0.0|0.0|0.0
PRRC2B_AS	O43524	FOXO3	2	15	12|6|6|5|6|6|6|6|6|6|11|11|6|6|6	0.6342	0.810951|0.457397	0.1273	42.30087537171624|42.07145746925705	42.1862	45.57872452708514|44.997379374398754|45.70009627381596|45.19032947788709|45.05935879368453|44.89844311850744|44.80596387699041|43.3524300264109|44.00873287027969|43.82141601477539|42.7543620924692|43.7590419228201|43.98132176443598|0.0|0.0|0.0|0.0
PRRC2B_NACL	O43524	FOXO3	2	15	12|6|6|5|6|6|6|6|6|6|11|11|6|6|6	0.9435	0.938424|0.948611	0.0359	43.89520881184793|44.366179021310735	44.1307	45.57872452708514|44.997379374398754|45.70009627381596|45.19032947788709|45.05935879368453|44.89844311850744|44.80596387699041|43.3524300264109|44.00873287027969|43.82141601477539|42.7543620924692|43.7590419228201|43.98132176443598|0.0|0.0|0.0|0.0
PRRC2B_STEADY	O43524	FOXO3	4	15	12|6|6|5|6|6|6|6|6|6|11|11|6|6|6	0.7865	0.936919|0.692371|0.700594|0.816066	0.0761	43.22342941934758|42.16572897836293|42.910119040028725|43.07238617513397	42.8429	45.57872452708514|44.997379374398754|45.70009627381596|45.19032947788709|45.05935879368453|44.89844311850744|44.80596387699041|43.3524300264109|44.00873287027969|43.82141601477539|42.7543620924692|43.7590419228201|43.98132176443598|0.0|0.0|0.0|0.0
PRRC2C_NACL	O43524	FOXO3	2	15	12|6|6|5|6|6|6|6|6|6|11|11|6|6|6	0.6654	0.378644|0.952142	0.1146	41.31718043261876|44.32226480761785	42.8197	45.57872452708514|44.997379374398754|45.70009627381596|45.19032947788709|45.05935879368453|44.89844311850744|44.80596387699041|43.3524300264109|44.00873287027969|43.82141601477539|42.7543620924692|43.7590419228201|43.98132176443598|0.0|0.0|0.0|0.0
PRRC2C_STEADY	O43524	FOXO3	4	15	12|6|6|5|6|6|6|6|6|6|11|11|6|6|6	0.1502	0.170222|0.430528|0|0	0.41	39.68554356581865|41.17298650603394|0.0|0.0	20.2146	45.57872452708514|44.997379374398754|45.70009627381596|45.19032947788709|45.05935879368453|44.89844311850744|44.80596387699041|43.3524300264109|44.00873287027969|43.82141601477539|42.7543620924692|43.7590419228201|43.98132176443598|0.0|0.0|0.0|0.0
PRRC2A_NACL	O43572	AKAP10	2	15	6|6|6|6|6|6|6|6|6|6|6|8|6|6|13	0.5461	0.555311|0.536886	0.165	41.219146831929066|41.784489272311276	41.5018	44.232700002883846|44.35725064935423|44.3638147169079|43.5594563281595|44.24462953716048|43.529273567404296|44.43919809729079|42.645965817816105|42.17438513291809|42.9572502392017|41.701885298539786|42.322353637821024|42.977353203115854|0.0|0.0|0.0|0.0
PRRC2A_STEADY	O43572	AKAP10	4	15	6|6|6|6|6|6|6|6|6|6|6|8|6|6|13	0.1442	0.115626|0.112192|0.117817|0.231002	0.4131	38.77827039965661|37.95607430039741|38.238375269812444|38.732864884510654	38.4264	44.232700002883846|44.35725064935423|44.3638147169079|43.5594563281595|44.24462953716048|43.529273567404296|44.43919809729079|42.645965817816105|42.17438513291809|42.9572502392017|41.701885298539786|42.322353637821024|42.977353203115854|0.0|0.0|0.0|0.0
PRRC2B_AS	O43572	AKAP10	2	15	6|6|6|6|6|6|6|6|6|6|6|8|6|6|13	0.7976	0.672851|0.922293	0.0722	41.55531738626976|42.12080389492318	41.8381	44.232700002883846|44.35725064935423|44.3638147169079|43.5594563281595|44.24462953716048|43.529273567404296|44.43919809729079|42.645965817816105|42.17438513291809|42.9572502392017|41.701885298539786|42.322353637821024|42.977353203115854|0.0|0.0|0.0|0.0
PRRC2B_NACL	O43572	AKAP10	2	15	6|6|6|6|6|6|6|6|6|6|6|8|6|6|13	0.9596	0.953717|0.965536	0.0231	42.443383269012664|43.74065988444284	43.092	44.232700002883846|44.35725064935423|44.3638147169079|43.5594563281595|44.24462953716048|43.529273567404296|44.43919809729079|42.645965817816105|42.17438513291809|42.9572502392017|41.701885298539786|42.322353637821024|42.977353203115854|0.0|0.0|0.0|0.0
PRRC2B_STEADY	O43572	AKAP10	4	15	6|6|6|6|6|6|6|6|6|6|6|8|6|6|13	0.7171	0.781633|0.232217|0.897017|0.957707	0.0976	41.74041468702067|38.97922526336945|41.67849449700397|42.76588937298984	41.291	44.232700002883846|44.35725064935423|44.3638147169079|43.5594563281595|44.24462953716048|43.529273567404296|44.43919809729079|42.645965817816105|42.17438513291809|42.9572502392017|41.701885298539786|42.322353637821024|42.977353203115854|0.0|0.0|0.0|0.0
PRRC2C_NACL	O43572	AKAP10	2	15	6|6|6|6|6|6|6|6|6|6|6|8|6|6|13	0.539	0.117287|0.960662	0.1678	37.83989365314764|43.33840285147462	40.5891	44.232700002883846|44.35725064935423|44.3638147169079|43.5594563281595|44.24462953716048|43.529273567404296|44.43919809729079|42.645965817816105|42.17438513291809|42.9572502392017|41.701885298539786|42.322353637821024|42.977353203115854|0.0|0.0|0.0|0.0
PRRC2A_STEADY	O43583	DENR	4	4	6|6|6|6	0.2367	0|0.318121|0.313285|0.315281	0.3492	0.0|39.02146145433009|37.84298054268556|38.639405402155624	28.876	38.927829153041|40.21646605309667|40.972686581721725|40.6083853269038|35.306959160005256|40.89134049444523|39.25606494399039|38.17843091789376|0.0|39.884453833451126|38.42146480676984|39.14979436719416|0.0|0.0|39.22742972094388|0.0|0.0
PRRC2B_AS	O43583	DENR	2	4	6|6|6|6	0.1582	0.316312|0	0.3949	36.66091522873613|0.0	18.3305	38.927829153041|40.21646605309667|40.972686581721725|40.6083853269038|35.306959160005256|40.89134049444523|39.25606494399039|38.17843091789376|0.0|39.884453833451126|38.42146480676984|39.14979436719416|0.0|0.0|39.22742972094388|0.0|0.0
PRRC2B_NACL	O43583	DENR	2	4	6|6|6|6	0.3188	0.316575|0.320935	0.3005	36.300583742004555|36.94445789087315	36.6225	38.927829153041|40.21646605309667|40.972686581721725|40.6083853269038|35.306959160005256|40.89134049444523|39.25606494399039|38.17843091789376|0.0|39.884453833451126|38.42146480676984|39.14979436719416|0.0|0.0|39.22742972094388|0.0|0.0
PRRC2B_STEADY	O43583	DENR	4	4	6|6|6|6	0.0801	0|0|0|0.320368	0.4466	0.0|0.0|0.0|36.85838356533833	9.2146	38.927829153041|40.21646605309667|40.972686581721725|40.6083853269038|35.306959160005256|40.89134049444523|39.25606494399039|38.17843091789376|0.0|39.884453833451126|38.42146480676984|39.14979436719416|0.0|0.0|39.22742972094388|0.0|0.0
PRRC2C_STEADY	O43583	DENR	4	4	6|6|6|6	0.0788	0|0.315291|0|0	0.4488	0.0|38.78738697810299|0.0|0.0	9.69685	38.927829153041|40.21646605309667|40.972686581721725|40.6083853269038|35.306959160005256|40.89134049444523|39.25606494399039|38.17843091789376|0.0|39.884453833451126|38.42146480676984|39.14979436719416|0.0|0.0|39.22742972094388|0.0|0.0
PRRC2A_AS	O43592	XPOT	2	9	5|6|6|6|6|6|6|6|6	0.4461	0.572311|0.319844	0.2554	39.438703813147306|38.9325603088095	39.1856	38.735967284258784|42.11921423690061|41.299300577161866|34.67263133187368|39.771514221586784|38.03815366018987|40.33000578027053|40.36037760992827|37.83643361742938|0.0|41.25755534484647|0.0|35.187933515643124|0.0|0.0|0.0|0.0
PRRC2A_NACL	O43592	XPOT	2	9	5|6|6|6|6|6|6|6|6	0.1574	0.314711|0	0.3975	38.5839387648927|0.0	19.292	38.735967284258784|42.11921423690061|41.299300577161866|34.67263133187368|39.771514221586784|38.03815366018987|40.33000578027053|40.36037760992827|37.83643361742938|0.0|41.25755534484647|0.0|35.187933515643124|0.0|0.0|0.0|0.0
PRRC2A_STEADY	O43592	XPOT	4	9	5|6|6|6|6|6|6|6|6	0.2515	0.18353|0.192135|0.309948|0.320392	0.3332	36.55123413230369|38.09543571733916|38.083743629292286|39.175670383016445	37.9765	38.735967284258784|42.11921423690061|41.299300577161866|34.67263133187368|39.771514221586784|38.03815366018987|40.33000578027053|40.36037760992827|37.83643361742938|0.0|41.25755534484647|0.0|35.187933515643124|0.0|0.0|0.0|0.0
PRRC2B_AS	O43592	XPOT	2	9	5|6|6|6|6|6|6|6|6	0.7703	0.582294|0.958352	0.0813	39.94558544121309|41.15498533774357	40.5503	38.735967284258784|42.11921423690061|41.299300577161866|34.67263133187368|39.771514221586784|38.03815366018987|40.33000578027053|40.36037760992827|37.83643361742938|0.0|41.25755534484647|0.0|35.187933515643124|0.0|0.0|0.0|0.0
PRRC2B_NACL	O43592	XPOT	2	9	5|6|6|6|6|6|6|6|6	0.7679	0.569164|0.966558	0.0818	39.56984033202756|40.39641486666425	39.9831	38.735967284258784|42.11921423690061|41.299300577161866|34.67263133187368|39.771514221586784|38.03815366018987|40.33000578027053|40.36037760992827|37.83643361742938|0.0|41.25755534484647|0.0|35.187933515643124|0.0|0.0|0.0|0.0
PRRC2B_STEADY	O43592	XPOT	4	9	5|6|6|6|6|6|6|6|6	0.2729	0.57784|0|0|0.513602	0.3271	40.04532397403329|0.0|0.0|39.778107050499614	19.9559	38.735967284258784|42.11921423690061|41.299300577161866|34.67263133187368|39.771514221586784|38.03815366018987|40.33000578027053|40.36037760992827|37.83643361742938|0.0|41.25755534484647|0.0|35.187933515643124|0.0|0.0|0.0|0.0
PRRC2C_NACL	O43592	XPOT	2	9	5|6|6|6|6|6|6|6|6	0.4787	0|0.957376	0.217	0.0|40.70963643908729	20.3548	38.735967284258784|42.11921423690061|41.299300577161866|34.67263133187368|39.771514221586784|38.03815366018987|40.33000578027053|40.36037760992827|37.83643361742938|0.0|41.25755534484647|0.0|35.187933515643124|0.0|0.0|0.0|0.0
PRRC2A_NACL	O43615	TIMM44	2	23	5|5|12|7|9|6|6|6|5|6|12|12|6|6|6|12|6|12|6|6|12|6|6	0.0521	0.0534055|0.0507427	0.468	36.0389627500825|38.86593638327411	37.4524	39.321863068308836|41.23968982037204|40.5831422400958|40.59048061023602|39.04376186871841|38.64614616319101|40.33393552961703|46.26206403590615|45.649428654763966|45.590936769555235|46.17031229337968|45.10875146381491|44.870485951854185|0.0|0.0|0.0|0.0
PRRC2A_STEADY	O43615	TIMM44	4	23	5|5|12|7|9|6|6|6|5|6|12|12|6|6|6|12|6|12|6|6|12|6|6	0.1467	0.0697688|0.370551|0.0679734|0.0786608	0.412	34.846908569291294|40.289239062936204|38.157039045773786|38.32385621066343	37.9043	39.321863068308836|41.23968982037204|40.5831422400958|40.59048061023602|39.04376186871841|38.64614616319101|40.33393552961703|46.26206403590615|45.649428654763966|45.590936769555235|46.17031229337968|45.10875146381491|44.870485951854185|0.0|0.0|0.0|0.0
PRRC2B_AS	O43615	TIMM44	2	23	5|5|12|7|9|6|6|6|5|6|12|12|6|6|6|12|6|12|6|6|12|6|6	0.9473	0.947958|0.946585	0.0331	43.31601327265563|43.3621125896887	43.3391	39.321863068308836|41.23968982037204|40.5831422400958|40.59048061023602|39.04376186871841|38.64614616319101|40.33393552961703|46.26206403590615|45.649428654763966|45.590936769555235|46.17031229337968|45.10875146381491|44.870485951854185|0.0|0.0|0.0|0.0
PRRC2B_NACL	O43615	TIMM44	2	23	5|5|12|7|9|6|6|6|5|6|12|12|6|6|6|12|6|12|6|6|12|6|6	0.8599	0.772711|0.947092	0.057	42.384061111529796|42.75452530063727	42.5693	39.321863068308836|41.23968982037204|40.5831422400958|40.59048061023602|39.04376186871841|38.64614616319101|40.33393552961703|46.26206403590615|45.649428654763966|45.590936769555235|46.17031229337968|45.10875146381491|44.870485951854185|0.0|0.0|0.0|0.0
PRRC2B_STEADY	O43615	TIMM44	4	23	5|5|12|7|9|6|6|6|5|6|12|12|6|6|6|12|6|12|6|6|12|6|6	0.7553	0.92277|0.482684|0.678793|0.937137	0.0855	43.19666414216445|41.18882517306404|42.059395731341404|43.135583349074786	42.3951	39.321863068308836|41.23968982037204|40.5831422400958|40.59048061023602|39.04376186871841|38.64614616319101|40.33393552961703|46.26206403590615|45.649428654763966|45.590936769555235|46.17031229337968|45.10875146381491|44.870485951854185|0.0|0.0|0.0|0.0
PRRC2C_NACL	O43615	TIMM44	2	23	5|5|12|7|9|6|6|6|5|6|12|12|6|6|6|12|6|12|6|6|12|6|6	0.9342	0.920474|0.947937	0.0407	43.25713418214847|43.12788236521916	43.1925	39.321863068308836|41.23968982037204|40.5831422400958|40.59048061023602|39.04376186871841|38.64614616319101|40.33393552961703|46.26206403590615|45.649428654763966|45.590936769555235|46.17031229337968|45.10875146381491|44.870485951854185|0.0|0.0|0.0|0.0
PRRC2C_STEADY	O43615	TIMM44	4	23	5|5|12|7|9|6|6|6|5|6|12|12|6|6|6|12|6|12|6|6|12|6|6	0.371	0.605314|0.878669|0|0	0.2785	41.66576132099539|43.00494349422892|0.0|0.0	21.1677	39.321863068308836|41.23968982037204|40.5831422400958|40.59048061023602|39.04376186871841|38.64614616319101|40.33393552961703|46.26206403590615|45.649428654763966|45.590936769555235|46.17031229337968|45.10875146381491|44.870485951854185|0.0|0.0|0.0|0.0
PRRC2A_AS	O43639	NCK2	2	9	6|6|6|6|6|5|6|6|4	0.5671	0.756076|0.378069	0.1562	41.62834540680072|40.81379280259528	41.2211	43.04480318705569|43.32804747642301|43.313889683274965|42.442614600999036|42.82249963680388|42.800473723063114|42.71125255709836|41.10912535696196|40.75447797754611|41.66062693198066|40.73426861880595|41.32007174633055|42.107178863325444|0.0|0.0|0.0|0.0
PRRC2A_NACL	O43639	NCK2	2	9	6|6|6|6|6|5|6|6|4	0.9551	0.952016|0.958113	0.0266	42.54236015348891|42.60253343088225	42.5724	43.04480318705569|43.32804747642301|43.313889683274965|42.442614600999036|42.82249963680388|42.800473723063114|42.71125255709836|41.10912535696196|40.75447797754611|41.66062693198066|40.73426861880595|41.32007174633055|42.107178863325444|0.0|0.0|0.0|0.0
PRRC2A_STEADY	O43639	NCK2	4	9	6|6|6|6|6|5|6|6|4	0.8966	0.750408|0.953894|0.939823|0.942259	0.0496	41.364515823586366|42.22677103307623|41.726665551559485|41.818088227866	41.784	43.04480318705569|43.32804747642301|43.313889683274965|42.442614600999036|42.82249963680388|42.800473723063114|42.71125255709836|41.10912535696196|40.75447797754611|41.66062693198066|40.73426861880595|41.32007174633055|42.107178863325444|0.0|0.0|0.0|0.0
PRRC2B_AS	O43639	NCK2	2	9	6|6|6|6|6|5|6|6|4	0.657	0.937715|0.376306	0.1169	41.72803197425672|40.20708433346383	40.9676	43.04480318705569|43.32804747642301|43.313889683274965|42.442614600999036|42.82249963680388|42.800473723063114|42.71125255709836|41.10912535696196|40.75447797754611|41.66062693198066|40.73426861880595|41.32007174633055|42.107178863325444|0.0|0.0|0.0|0.0
PRRC2B_NACL	O43639	NCK2	2	9	6|6|6|6|6|5|6|6|4	0.9544	0.953229|0.955516	0.0272	42.28291900260031|42.34374474740545	42.3133	43.04480318705569|43.32804747642301|43.313889683274965|42.442614600999036|42.82249963680388|42.800473723063114|42.71125255709836|41.10912535696196|40.75447797754611|41.66062693198066|40.73426861880595|41.32007174633055|42.107178863325444|0.0|0.0|0.0|0.0
PRRC2B_STEADY	O43639	NCK2	4	9	6|6|6|6|6|5|6|6|4	0.6558	0.757665|0.353095|0.943144|0.569464	0.1174	41.25016671648918|39.2103166181338|41.83448862626814|41.26943642023301	40.8911	43.04480318705569|43.32804747642301|43.313889683274965|42.442614600999036|42.82249963680388|42.800473723063114|42.71125255709836|41.10912535696196|40.75447797754611|41.66062693198066|40.73426861880595|41.32007174633055|42.107178863325444|0.0|0.0|0.0|0.0
PRRC2C_NACL	O43639	NCK2	2	9	6|6|6|6|6|5|6|6|4	0.4411	0.122415|0.759732	0.2566	38.70018738492941|41.78146208785272	40.2408	43.04480318705569|43.32804747642301|43.313889683274965|42.442614600999036|42.82249963680388|42.800473723063114|42.71125255709836|41.10912535696196|40.75447797754611|41.66062693198066|40.73426861880595|41.32007174633055|42.107178863325444|0.0|0.0|0.0|0.0
PRRC2B_NACL	O43660	PLRG1	2	8	6|6|12|6|6|6|6|6	0.7194	0.720392|0.71837	0.0966	40.05285490694647|39.663586175187746	39.8582	39.850873893342275|40.022150647089575|39.734662047597695|40.00108722211416|39.49094659028519|40.72611184883026|42.05129963976006|37.90536212657878|0.0|0.0|0.0|39.34655382243674|40.14853728794318|0.0|0.0|0.0|0.0
PRRC2B_STEADY	O43660	PLRG1	4	8	6|6|12|6|6|6|6|6	0.1779	0|0|0.474527|0.236888	0.3784	0.0|0.0|38.98444076956001|37.43423566528737	19.1047	39.850873893342275|40.022150647089575|39.734662047597695|40.00108722211416|39.49094659028519|40.72611184883026|42.05129963976006|37.90536212657878|0.0|0.0|0.0|39.34655382243674|40.14853728794318|0.0|0.0|0.0|0.0
PRRC2C_NACL	O43660	PLRG1	2	8	6|6|12|6|6|6|6|6	0.4741	0|0.948204	0.2276	0.0|40.818205886117994	20.4091	39.850873893342275|40.022150647089575|39.734662047597695|40.00108722211416|39.49094659028519|40.72611184883026|42.05129963976006|37.90536212657878|0.0|0.0|0.0|39.34655382243674|40.14853728794318|0.0|0.0|0.0|0.0
PRRC2A_AS	O43663	PRC1	2	21	11|6|6|12|6|7|14|6|6|6|11|6|6|6|6|6|6|14|12|5|4	0.0151	0.030226|0	0.4893	35.51819208942796|0.0	17.7591	43.49374266156016|43.87934120365604|43.71938283234497|42.889191891419614|44.0759063717088|44.1384285375392|44.50416145189026|43.21710586332425|42.95877288374223|42.90541725806276|42.857485137509435|41.750005481138196|42.972117344578834|0.0|0.0|0.0|0.0
PRRC2A_NACL	O43663	PRC1	2	21	11|6|6|12|6|7|14|6|6|6|11|6|6|6|6|6|6|14|12|5|4	0.1578	0.101706|0.21397	0.3961	39.48945443048564|40.87700775236533	40.1832	43.49374266156016|43.87934120365604|43.71938283234497|42.889191891419614|44.0759063717088|44.1384285375392|44.50416145189026|43.21710586332425|42.95877288374223|42.90541725806276|42.857485137509435|41.750005481138196|42.972117344578834|0.0|0.0|0.0|0.0
PRRC2A_STEADY	O43663	PRC1	4	21	11|6|6|12|6|7|14|6|6|6|11|6|6|6|6|6|6|14|12|5|4	0.0372	0.0231085|0|0.125701|0	0.4777	34.83605907262408|0.0|39.355716188005864|0.0	18.5479	43.49374266156016|43.87934120365604|43.71938283234497|42.889191891419614|44.0759063717088|44.1384285375392|44.50416145189026|43.21710586332425|42.95877288374223|42.90541725806276|42.857485137509435|41.750005481138196|42.972117344578834|0.0|0.0|0.0|0.0
PRRC2B_AS	O43663	PRC1	2	21	11|6|6|12|6|7|14|6|6|6|11|6|6|6|6|6|6|14|12|5|4	0.9852	0.98444|0.986027	0.0068	45.91641618057493|45.540362731331854	45.7284	43.49374266156016|43.87934120365604|43.71938283234497|42.889191891419614|44.0759063717088|44.1384285375392|44.50416145189026|43.21710586332425|42.95877288374223|42.90541725806276|42.857485137509435|41.750005481138196|42.972117344578834|0.0|0.0|0.0|0.0
PRRC2B_NACL	O43663	PRC1	2	21	11|6|6|12|6|7|14|6|6|6|11|6|6|6|6|6|6|14|12|5|4	0.9587	0.959419|0.957979	0.0239	44.30632853009599|44.128984514860676	44.2177	43.49374266156016|43.87934120365604|43.71938283234497|42.889191891419614|44.0759063717088|44.1384285375392|44.50416145189026|43.21710586332425|42.95877288374223|42.90541725806276|42.857485137509435|41.750005481138196|42.972117344578834|0.0|0.0|0.0|0.0
PRRC2B_STEADY	O43663	PRC1	4	21	11|6|6|12|6|7|14|6|6|6|11|6|6|6|6|6|6|14|12|5|4	0.8149	0.965287|0.661448|0.684296|0.948509	0.0672	44.2873373107239|43.17292484815368|43.43859460502436|43.98344521325608	43.7206	43.49374266156016|43.87934120365604|43.71938283234497|42.889191891419614|44.0759063717088|44.1384285375392|44.50416145189026|43.21710586332425|42.95877288374223|42.90541725806276|42.857485137509435|41.750005481138196|42.972117344578834|0.0|0.0|0.0|0.0
PRRC2C_NACL	O43663	PRC1	2	21	11|6|6|12|6|7|14|6|6|6|11|6|6|6|6|6|6|14|12|5|4	0.4823	0|0.964505	0.2079	0.0|44.08050265074829	22.0403	43.49374266156016|43.87934120365604|43.71938283234497|42.889191891419614|44.0759063717088|44.1384285375392|44.50416145189026|43.21710586332425|42.95877288374223|42.90541725806276|42.857485137509435|41.750005481138196|42.972117344578834|0.0|0.0|0.0|0.0
PRRC2A_AS	O43670	ZNF207	2	6	7|19|12|12|12|5	0.4341	0.499702|0.368503	0.2584	40.10214913205021|40.50509223774296	40.3036	44.57736628099787|44.7243604989104|44.50718453631036|44.574257083726074|44.18342922664097|45.344562564539444|44.80533445132172|43.750510592841074|43.48249786387795|43.99154113662183|43.83835529183829|43.43580661348438|44.342488836595706|39.03530719565985|41.03622824285615|0.0|34.65156821624949
PRRC2A_NACL	O43670	ZNF207	2	6	7|19|12|12|12|5	0.9163	0.919281|0.913369	0.0459	42.81529946619933|42.5311286800862	42.6732	44.57736628099787|44.7243604989104|44.50718453631036|44.574257083726074|44.18342922664097|45.344562564539444|44.80533445132172|43.750510592841074|43.48249786387795|43.99154113662183|43.83835529183829|43.43580661348438|44.342488836595706|39.03530719565985|41.03622824285615|0.0|34.65156821624949
PRRC2A_STEADY	O43670	ZNF207	4	6	7|19|12|12|12|5	0.5222	0.35983|0.778737|0.362299|0.587996	0.1746	40.12935788179146|41.02437026546648|40.276872171477095|41.067241292451236	40.6245	44.57736628099787|44.7243604989104|44.50718453631036|44.574257083726074|44.18342922664097|45.344562564539444|44.80533445132172|43.750510592841074|43.48249786387795|43.99154113662183|43.83835529183829|43.43580661348438|44.342488836595706|39.03530719565985|41.03622824285615|0.0|34.65156821624949
PRRC2B_AS	O43670	ZNF207	2	6	7|19|12|12|12|5	0.9181	0.926422|0.9097	0.0455	43.09034080701509|42.301606764528486	42.696	44.57736628099787|44.7243604989104|44.50718453631036|44.574257083726074|44.18342922664097|45.344562564539444|44.80533445132172|43.750510592841074|43.48249786387795|43.99154113662183|43.83835529183829|43.43580661348438|44.342488836595706|39.03530719565985|41.03622824285615|0.0|34.65156821624949
PRRC2B_NACL	O43670	ZNF207	2	6	7|19|12|12|12|5	0.9503	0.942201|0.958389	0.0306	44.88092597944634|44.93278836764871	44.9069	44.57736628099787|44.7243604989104|44.50718453631036|44.574257083726074|44.18342922664097|45.344562564539444|44.80533445132172|43.750510592841074|43.48249786387795|43.99154113662183|43.83835529183829|43.43580661348438|44.342488836595706|39.03530719565985|41.03622824285615|0.0|34.65156821624949
PRRC2B_STEADY	O43670	ZNF207	4	6	7|19|12|12|12|5	0.9301	0.930386|0.927722|0.931308|0.930923	0.0422	43.742655008057795|43.307320870827766|43.810340060659726|43.90817844231541	43.6921	44.57736628099787|44.7243604989104|44.50718453631036|44.574257083726074|44.18342922664097|45.344562564539444|44.80533445132172|43.750510592841074|43.48249786387795|43.99154113662183|43.83835529183829|43.43580661348438|44.342488836595706|39.03530719565985|41.03622824285615|0.0|34.65156821624949
PRRC2C_NACL	O43670	ZNF207	2	6	7|19|12|12|12|5	0.6096	0.251287|0.967915	0.1399	38.8625809163556|44.578523668947106	41.7206	44.57736628099787|44.7243604989104|44.50718453631036|44.574257083726074|44.18342922664097|45.344562564539444|44.80533445132172|43.750510592841074|43.48249786387795|43.99154113662183|43.83835529183829|43.43580661348438|44.342488836595706|39.03530719565985|41.03622824285615|0.0|34.65156821624949
PRRC2A_AS	O43683	BUB1	2	35	8|6|6|12|10|12|7|9|9|6|6|11|12|12|6|19|6|12|6|15|13|10|12|11|8|15|12|6|8|12|12|6|12|6|6	0.5644	0.675771|0.452975	0.1573	43.6095240095461|42.60997667988835	43.1098	46.64532689696959|45.76719259769339|45.963605453960824|45.841972929603614|46.47988083207204|45.70084408105125|46.30228720545005|44.91761238433683|45.6360092165178|45.554788855848884|44.35919030915543|46.18454890968442|46.136410308724486|0.0|0.0|0.0|0.0
PRRC2A_NACL	O43683	BUB1	2	35	8|6|6|12|10|12|7|9|9|6|6|11|12|12|6|19|6|12|6|15|13|10|12|11|8|15|12|6|8|12|12|6|12|6|6	0.9455	0.949192|0.9418	0.0344	46.455719231880146|46.33570948958571	46.3957	46.64532689696959|45.76719259769339|45.963605453960824|45.841972929603614|46.47988083207204|45.70084408105125|46.30228720545005|44.91761238433683|45.6360092165178|45.554788855848884|44.35919030915543|46.18454890968442|46.136410308724486|0.0|0.0|0.0|0.0
PRRC2A_STEADY	O43683	BUB1	4	35	8|6|6|12|10|12|7|9|9|6|6|11|12|12|6|19|6|12|6|15|13|10|12|11|8|15|12|6|8|12|12|6|12|6|6	0.705	0.427809|0.87744|0.801929|0.712922	0.1022	42.50082800219526|44.192642290620846|44.366839125246855|44.59020769492502	43.9126	46.64532689696959|45.76719259769339|45.963605453960824|45.841972929603614|46.47988083207204|45.70084408105125|46.30228720545005|44.91761238433683|45.6360092165178|45.554788855848884|44.35919030915543|46.18454890968442|46.136410308724486|0.0|0.0|0.0|0.0
PRRC2B_AS	O43683	BUB1	2	35	8|6|6|12|10|12|7|9|9|6|6|11|12|12|6|19|6|12|6|15|13|10|12|11|8|15|12|6|8|12|12|6|12|6|6	0.9525	0.95819|0.946747	0.0288	46.62522001522308|46.29945779114486	46.4623	46.64532689696959|45.76719259769339|45.963605453960824|45.841972929603614|46.47988083207204|45.70084408105125|46.30228720545005|44.91761238433683|45.6360092165178|45.554788855848884|44.35919030915543|46.18454890968442|46.136410308724486|0.0|0.0|0.0|0.0
PRRC2B_NACL	O43683	BUB1	2	35	8|6|6|12|10|12|7|9|9|6|6|11|12|12|6|19|6|12|6|15|13|10|12|11|8|15|12|6|8|12|12|6|12|6|6	0.977	0.969096|0.984878	0.0118	47.402371622385196|48.191803734056144	47.7971	46.64532689696959|45.76719259769339|45.963605453960824|45.841972929603614|46.47988083207204|45.70084408105125|46.30228720545005|44.91761238433683|45.6360092165178|45.554788855848884|44.35919030915543|46.18454890968442|46.136410308724486|0.0|0.0|0.0|0.0
PRRC2B_STEADY	O43683	BUB1	4	35	8|6|6|12|10|12|7|9|9|6|6|11|12|12|6|19|6|12|6|15|13|10|12|11|8|15|12|6|8|12|12|6|12|6|6	0.9359	0.94168|0.89562|0.94616|0.960175	0.0401	45.703686070060655|44.893437920620265|45.97706586804449|46.86448644266318	45.8597	46.64532689696959|45.76719259769339|45.963605453960824|45.841972929603614|46.47988083207204|45.70084408105125|46.30228720545005|44.91761238433683|45.6360092165178|45.554788855848884|44.35919030915543|46.18454890968442|46.136410308724486|0.0|0.0|0.0|0.0
PRRC2C_NACL	O43683	BUB1	2	35	8|6|6|12|10|12|7|9|9|6|6|11|12|12|6|19|6|12|6|15|13|10|12|11|8|15|12|6|8|12|12|6|12|6|6	0.6442	0.306425|0.981923	0.1217	42.182351920008806|48.022492521275005	45.1024	46.64532689696959|45.76719259769339|45.963605453960824|45.841972929603614|46.47988083207204|45.70084408105125|46.30228720545005|44.91761238433683|45.6360092165178|45.554788855848884|44.35919030915543|46.18454890968442|46.136410308724486|0.0|0.0|0.0|0.0
PRRC2C_STEADY	O43683	BUB1	4	35	8|6|6|12|10|12|7|9|9|6|6|11|12|12|6|19|6|12|6|15|13|10|12|11|8|15|12|6|8|12|12|6|12|6|6	0.1541	0.157564|0.459034|0|0	0.4061	40.267039079443116|42.8614830560632|0.0|0.0	20.7821	46.64532689696959|45.76719259769339|45.963605453960824|45.841972929603614|46.47988083207204|45.70084408105125|46.30228720545005|44.91761238433683|45.6360092165178|45.554788855848884|44.35919030915543|46.18454890968442|46.136410308724486|0.0|0.0|0.0|0.0
PRRC2A_AS	O43684	BUB3	2	7	6|6|18|6|6|6|6	0.8009	0.673977|0.92783	0.0711	40.68315921779083|41.87327607135683	41.2782	42.490968187696254|42.877743512875604|42.35537397461448|42.30314219448896|42.51384465128723|42.22081976795186|42.94270181648198|42.210499732163086|41.91005929385725|42.53129041423057|42.16026634417661|43.20574015662562|43.03071291559363|41.82354434541019|42.48304231490871|38.35406206014582|38.034721169948824
PRRC2A_NACL	O43684	BUB3	2	7	6|6|18|6|6|6|6	0.9366	0.944323|0.928804	0.0398	43.705660519877554|42.563979287266605	43.1348	42.490968187696254|42.877743512875604|42.35537397461448|42.30314219448896|42.51384465128723|42.22081976795186|42.94270181648198|42.210499732163086|41.91005929385725|42.53129041423057|42.16026634417661|43.20574015662562|43.03071291559363|41.82354434541019|42.48304231490871|38.35406206014582|38.034721169948824
PRRC2A_STEADY	O43684	BUB3	4	7	6|6|18|6|6|6|6	0.936	0.922693|0.937677|0.932957|0.95076	0.04	41.45425885224809|42.69924913366627|42.73693787052221|43.65537285087185	42.6365	42.490968187696254|42.877743512875604|42.35537397461448|42.30314219448896|42.51384465128723|42.22081976795186|42.94270181648198|42.210499732163086|41.91005929385725|42.53129041423057|42.16026634417661|43.20574015662562|43.03071291559363|41.82354434541019|42.48304231490871|38.35406206014582|38.034721169948824
PRRC2B_AS	O43684	BUB3	2	7	6|6|18|6|6|6|6	0.8788	0.832511|0.925147	0.0529	41.5043963239879|41.61897826903165	41.5617	42.490968187696254|42.877743512875604|42.35537397461448|42.30314219448896|42.51384465128723|42.22081976795186|42.94270181648198|42.210499732163086|41.91005929385725|42.53129041423057|42.16026634417661|43.20574015662562|43.03071291559363|41.82354434541019|42.48304231490871|38.35406206014582|38.034721169948824
PRRC2B_NACL	O43684	BUB3	2	7	6|6|18|6|6|6|6	0.9374	0.922949|0.951865	0.0394	42.26575946077936|43.75860080429435	43.0122	42.490968187696254|42.877743512875604|42.35537397461448|42.30314219448896|42.51384465128723|42.22081976795186|42.94270181648198|42.210499732163086|41.91005929385725|42.53129041423057|42.16026634417661|43.20574015662562|43.03071291559363|41.82354434541019|42.48304231490871|38.35406206014582|38.034721169948824
PRRC2B_STEADY	O43684	BUB3	4	7	6|6|18|6|6|6|6	0.8135	0.929448|0.445865|0.923574|0.955302	0.0675	42.65125281578107|39.70628085612787|42.16599957762272|43.77177429032575	42.0738	42.490968187696254|42.877743512875604|42.35537397461448|42.30314219448896|42.51384465128723|42.22081976795186|42.94270181648198|42.210499732163086|41.91005929385725|42.53129041423057|42.16026634417661|43.20574015662562|43.03071291559363|41.82354434541019|42.48304231490871|38.35406206014582|38.034721169948824
PRRC2C_AS	O43684	BUB3	2	7	6|6|18|6|6|6|6	0.7659	0.658086|0.873618	0.0824	39.86030889304984|40.24921826954228	40.0548	42.490968187696254|42.877743512875604|42.35537397461448|42.30314219448896|42.51384465128723|42.22081976795186|42.94270181648198|42.210499732163086|41.91005929385725|42.53129041423057|42.16026634417661|43.20574015662562|43.03071291559363|41.82354434541019|42.48304231490871|38.35406206014582|38.034721169948824
PRRC2C_NACL	O43684	BUB3	2	7	6|6|18|6|6|6|6	0.9332	0.924939|0.941409	0.0411	41.522403853732875|43.30670957616021	42.4146	42.490968187696254|42.877743512875604|42.35537397461448|42.30314219448896|42.51384465128723|42.22081976795186|42.94270181648198|42.210499732163086|41.91005929385725|42.53129041423057|42.16026634417661|43.20574015662562|43.03071291559363|41.82354434541019|42.48304231490871|38.35406206014582|38.034721169948824
PRRC2C_STEADY	O43684	BUB3	4	7	6|6|18|6|6|6|6	0.9282	0.926577|0.94864|0.912796|0.924891	0.0428	41.53554508770736|43.294771303033315|41.05785701384521|41.53607395870311	41.8561	42.490968187696254|42.877743512875604|42.35537397461448|42.30314219448896|42.51384465128723|42.22081976795186|42.94270181648198|42.210499732163086|41.91005929385725|42.53129041423057|42.16026634417661|43.20574015662562|43.03071291559363|41.82354434541019|42.48304231490871|38.35406206014582|38.034721169948824
PRRC2A_AS	O43707	ACTN4	2	57	6|10|6|6|12|12|12|6|6|6|6|6|6|6|6|6|6|12|6|6|14|6|6|6|12|12|18|12|6|6|6|6|5|12|6|12|17|6|6|12|6|6|6|13|6|6|6|9|5|12|6|12|9|11|6|6|6	0.6301	0.553776|0.706497	0.1298	44.193950574904925|44.37985321571376	44.2869	44.31299115873767|46.82478662018019|44.30374741974553|44.40297732436599|44.26803980455143|45.35642533836165|45.514383739986386|46.42856661295834|42.97820457637144|42.4409523532749|46.52495748722137|43.07578350052101|44.971482533032926|0.0|0.0|0.0|0.0
PRRC2A_NACL	O43707	ACTN4	2	57	6|10|6|6|12|12|12|6|6|6|6|6|6|6|6|6|6|12|6|6|14|6|6|6|12|12|18|12|6|6|6|6|5|12|6|12|17|6|6|12|6|6|6|13|6|6|6|9|5|12|6|12|9|11|6|6|6	0.3398	0.435849|0.24368	0.2894	43.03169399295348|42.416926384637776	42.7243	44.31299115873767|46.82478662018019|44.30374741974553|44.40297732436599|44.26803980455143|45.35642533836165|45.514383739986386|46.42856661295834|42.97820457637144|42.4409523532749|46.52495748722137|43.07578350052101|44.971482533032926|0.0|0.0|0.0|0.0
PRRC2A_STEADY	O43707	ACTN4	4	57	6|10|6|6|12|12|12|6|6|6|6|6|6|6|6|6|6|12|6|6|14|6|6|6|12|12|18|12|6|6|6|6|5|12|6|12|17|6|6|12|6|6|6|13|6|6|6|9|5|12|6|12|9|11|6|6|6	0.2269	0.151913|0.570431|0.09358|0.0918018	0.3613	40.64148143550415|44.35958461496967|39.66826283394476|39.924827950451274	41.1485	44.31299115873767|46.82478662018019|44.30374741974553|44.40297732436599|44.26803980455143|45.35642533836165|45.514383739986386|46.42856661295834|42.97820457637144|42.4409523532749|46.52495748722137|43.07578350052101|44.971482533032926|0.0|0.0|0.0|0.0
PRRC2B_AS	O43707	ACTN4	2	57	6|10|6|6|12|12|12|6|6|6|6|6|6|6|6|6|6|12|6|6|14|6|6|6|12|12|18|12|6|6|6|6|5|12|6|12|17|6|6|12|6|6|6|13|6|6|6|9|5|12|6|12|9|11|6|6|6	0.9702	0.970564|0.969787	0.0159	46.208363027097086|46.42397859162602	46.3162	44.31299115873767|46.82478662018019|44.30374741974553|44.40297732436599|44.26803980455143|45.35642533836165|45.514383739986386|46.42856661295834|42.97820457637144|42.4409523532749|46.52495748722137|43.07578350052101|44.971482533032926|0.0|0.0|0.0|0.0
PRRC2B_NACL	O43707	ACTN4	2	57	6|10|6|6|12|12|12|6|6|6|6|6|6|6|6|6|6|12|6|6|14|6|6|6|12|12|18|12|6|6|6|6|5|12|6|12|17|6|6|12|6|6|6|13|6|6|6|9|5|12|6|12|9|11|6|6|6	0.4481	0.32698|0.569234	0.2546	42.48874206132592|43.35829207449237	42.9235	44.31299115873767|46.82478662018019|44.30374741974553|44.40297732436599|44.26803980455143|45.35642533836165|45.514383739986386|46.42856661295834|42.97820457637144|42.4409523532749|46.52495748722137|43.07578350052101|44.971482533032926|0.0|0.0|0.0|0.0
PRRC2B_STEADY	O43707	ACTN4	4	57	6|10|6|6|12|12|12|6|6|6|6|6|6|6|6|6|6|12|6|6|14|6|6|6|12|12|18|12|6|6|6|6|5|12|6|12|17|6|6|12|6|6|6|13|6|6|6|9|5|12|6|12|9|11|6|6|6	0.3134	0.378067|0.124269|0.339313|0.411911	0.3077	42.95633630106715|40.975681620803144|43.10764944370193|42.92033348277769	42.49	44.31299115873767|46.82478662018019|44.30374741974553|44.40297732436599|44.26803980455143|45.35642533836165|45.514383739986386|46.42856661295834|42.97820457637144|42.4409523532749|46.52495748722137|43.07578350052101|44.971482533032926|0.0|0.0|0.0|0.0
PRRC2C_AS	O43707	ACTN4	2	57	6|10|6|6|12|12|12|6|6|6|6|6|6|6|6|6|6|12|6|6|14|6|6|6|12|12|18|12|6|6|6|6|5|12|6|12|17|6|6|12|6|6|6|13|6|6|6|9|5|12|6|12|9|11|6|6|6	0.03	0|0.0599252	0.4814	0.0|38.45680949357673	19.2284	44.31299115873767|46.82478662018019|44.30374741974553|44.40297732436599|44.26803980455143|45.35642533836165|45.514383739986386|46.42856661295834|42.97820457637144|42.4409523532749|46.52495748722137|43.07578350052101|44.971482533032926|0.0|0.0|0.0|0.0
PRRC2C_NACL	O43707	ACTN4	2	57	6|10|6|6|12|12|12|6|6|6|6|6|6|6|6|6|6|12|6|6|14|6|6|6|12|12|18|12|6|6|6|6|5|12|6|12|17|6|6|12|6|6|6|13|6|6|6|9|5|12|6|12|9|11|6|6|6	0.2861	0.0322993|0.53989	0.3223	38.120158313107254|43.28068963035404	40.7004	44.31299115873767|46.82478662018019|44.30374741974553|44.40297732436599|44.26803980455143|45.35642533836165|45.514383739986386|46.42856661295834|42.97820457637144|42.4409523532749|46.52495748722137|43.07578350052101|44.971482533032926|0.0|0.0|0.0|0.0
PRRC2C_STEADY	O43707	ACTN4	4	57	6|10|6|6|12|12|12|6|6|6|6|6|6|6|6|6|6|12|6|6|14|6|6|6|12|12|18|12|6|6|6|6|5|12|6|12|17|6|6|12|6|6|6|13|6|6|6|9|5|12|6|12|9|11|6|6|6	0.0202	0.057951|0.0227469|0|0	0.4867	39.24143883825579|37.1357415420373|0.0|0.0	19.0943	44.31299115873767|46.82478662018019|44.30374741974553|44.40297732436599|44.26803980455143|45.35642533836165|45.514383739986386|46.42856661295834|42.97820457637144|42.4409523532749|46.52495748722137|43.07578350052101|44.971482533032926|0.0|0.0|0.0|0.0
PRRC2A_AS	O43719	HTATSF1	2	26	10|6|5|6|6|8|6|6|6|6|6|7|5|6|16|6|6|27|6|6|6|6|6|6|12|12	0.0435	0.0411009|0.0459283	0.4737	37.28746913440334|37.93146390056431	37.6095	45.41903329151889|45.68342000017936|45.29972629388727|45.50336269515382|45.32238368845047|44.82817487588183|44.97122208055735|44.87273638716761|44.75218084498817|44.917609956712|44.915442851226125|44.84620305445602|44.82521845622495|0.0|0.0|0.0|0.0
PRRC2A_NACL	O43719	HTATSF1	2	26	10|6|5|6|6|8|6|6|6|6|6|7|5|6|16|6|6|27|6|6|6|6|6|6|12|12	0.0793	0|0.158522	0.4479	0.0|39.472048627014125	19.736	45.41903329151889|45.68342000017936|45.29972629388727|45.50336269515382|45.32238368845047|44.82817487588183|44.97122208055735|44.87273638716761|44.75218084498817|44.917609956712|44.915442851226125|44.84620305445602|44.82521845622495|0.0|0.0|0.0|0.0
PRRC2A_STEADY	O43719	HTATSF1	4	26	10|6|5|6|6|8|6|6|6|6|6|7|5|6|16|6|6|27|6|6|6|6|6|6|12|12	0.1096	0.0334855|0.258877|0.0525344|0.0935085	0.4319	37.03857142952218|40.5661776559|39.5024238273446|37.71533684976836	38.7056	45.41903329151889|45.68342000017936|45.29972629388727|45.50336269515382|45.32238368845047|44.82817487588183|44.97122208055735|44.87273638716761|44.75218084498817|44.917609956712|44.915442851226125|44.84620305445602|44.82521845622495|0.0|0.0|0.0|0.0
PRRC2B_AS	O43719	HTATSF1	2	26	10|6|5|6|6|8|6|6|6|6|6|7|5|6|16|6|6|27|6|6|6|6|6|6|12|12	0.8642	0.942462|0.785875	0.056	44.00005079379179|43.44413635544283	43.7221	45.41903329151889|45.68342000017936|45.29972629388727|45.50336269515382|45.32238368845047|44.82817487588183|44.97122208055735|44.87273638716761|44.75218084498817|44.917609956712|44.915442851226125|44.84620305445602|44.82521845622495|0.0|0.0|0.0|0.0
PRRC2B_NACL	O43719	HTATSF1	2	26	10|6|5|6|6|8|6|6|6|6|6|7|5|6|16|6|6|27|6|6|6|6|6|6|12|12	0.9301	0.930294|0.929887	0.0422	43.581119232444145|43.388686976545856	43.4849	45.41903329151889|45.68342000017936|45.29972629388727|45.50336269515382|45.32238368845047|44.82817487588183|44.97122208055735|44.87273638716761|44.75218084498817|44.917609956712|44.915442851226125|44.84620305445602|44.82521845622495|0.0|0.0|0.0|0.0
PRRC2B_STEADY	O43719	HTATSF1	4	26	10|6|5|6|6|8|6|6|6|6|6|7|5|6|16|6|6|27|6|6|6|6|6|6|12|12	0.9389	0.947657|0.919977|0.938546|0.949254	0.0387	44.2844363489557|43.69653157358748|44.328552096353896|44.44042548875783	44.1875	45.41903329151889|45.68342000017936|45.29972629388727|45.50336269515382|45.32238368845047|44.82817487588183|44.97122208055735|44.87273638716761|44.75218084498817|44.917609956712|44.915442851226125|44.84620305445602|44.82521845622495|0.0|0.0|0.0|0.0
PRRC2C_NACL	O43719	HTATSF1	2	26	10|6|5|6|6|8|6|6|6|6|6|7|5|6|16|6|6|27|6|6|6|6|6|6|12|12	0.3858	0.022409|0.749214	0.2732	36.82098149521568|42.917516595157046	39.8692	45.41903329151889|45.68342000017936|45.29972629388727|45.50336269515382|45.32238368845047|44.82817487588183|44.97122208055735|44.87273638716761|44.75218084498817|44.917609956712|44.915442851226125|44.84620305445602|44.82521845622495|0.0|0.0|0.0|0.0
PRRC2A_AS	O43734	TRAF3IP2	2	3	6|6|6	0.1465	0|0.292952	0.4121	0.0|36.55516635012788	18.2776	0.0|39.13199910485968|38.26400726720501|0.0|39.72816663323252|0.0|39.00646952945382|0.0|0.0|0.0|0.0|0.0|37.51471660349926|0.0|0.0|0.0|0.0
PRRC2A_NACL	O43734	TRAF3IP2	2	3	6|6|6	0.6537	0.652082|0.655363	0.1182	40.68968084277518|40.686896187821226	40.6883	0.0|39.13199910485968|38.26400726720501|0.0|39.72816663323252|0.0|39.00646952945382|0.0|0.0|0.0|0.0|0.0|37.51471660349926|0.0|0.0|0.0|0.0
PRRC2A_STEADY	O43734	TRAF3IP2	4	3	6|6|6	0.459	0.56398|0.302087|0.325227|0.644562	0.2497	37.64282558299489|37.01621105190274|39.23138551587549|39.80053927316138	38.4227	0.0|39.13199910485968|38.26400726720501|0.0|39.72816663323252|0.0|39.00646952945382|0.0|0.0|0.0|0.0|0.0|37.51471660349926|0.0|0.0|0.0|0.0
PRRC2B_AS	O43734	TRAF3IP2	2	3	6|6|6	0.4927	0.331409|0.653928	0.1912	40.151711260500335|40.29140008867306	40.2216	0.0|39.13199910485968|38.26400726720501|0.0|39.72816663323252|0.0|39.00646952945382|0.0|0.0|0.0|0.0|0.0|37.51471660349926|0.0|0.0|0.0|0.0
PRRC2B_NACL	O43734	TRAF3IP2	2	3	6|6|6	0.9818	0.97741|0.986103	0.0087	39.93368062409206|40.772387302542974	40.353	0.0|39.13199910485968|38.26400726720501|0.0|39.72816663323252|0.0|39.00646952945382|0.0|0.0|0.0|0.0|0.0|37.51471660349926|0.0|0.0|0.0|0.0
PRRC2B_STEADY	O43734	TRAF3IP2	4	3	6|6|6	0.3919	0.647711|0.276113|0|0.643633	0.271	39.97795063447206|36.171912213702115|0.0|39.823802991532155	28.9934	0.0|39.13199910485968|38.26400726720501|0.0|39.72816663323252|0.0|39.00646952945382|0.0|0.0|0.0|0.0|0.0|37.51471660349926|0.0|0.0|0.0|0.0
PRRC2C_NACL	O43734	TRAF3IP2	2	3	6|6|6	0.4941	0|0.988131	0.1898	0.0|41.29989094569235	20.6499	0.0|39.13199910485968|38.26400726720501|0.0|39.72816663323252|0.0|39.00646952945382|0.0|0.0|0.0|0.0|0.0|37.51471660349926|0.0|0.0|0.0|0.0
PRRC2A_NACL	O43747	AP1G1	2	7	6|6|6|12|6|6|6	0.3938	0.396991|0.390542	0.2703	38.692738736109824|38.51049810208524	38.6016	40.666869896152704|41.44144607703438|41.3594406618233|39.947950057285624|40.9924986623378|40.43610838650711|41.39510580485064|38.1140660366607|38.67363084283766|35.119645380179094|0.0|39.0340790282636|39.99695662912662|0.0|0.0|0.0|0.0
PRRC2A_STEADY	O43747	AP1G1	4	7	6|6|6|12|6|6|6	0.1783	0.244003|0.237519|0|0.231784	0.3783	39.983658154191076|37.249460158152544|0.0|36.193435221042854	28.3566	40.666869896152704|41.44144607703438|41.3594406618233|39.947950057285624|40.9924986623378|40.43610838650711|41.39510580485064|38.1140660366607|38.67363084283766|35.119645380179094|0.0|39.0340790282636|39.99695662912662|0.0|0.0|0.0|0.0
PRRC2B_AS	O43747	AP1G1	2	7	6|6|6|12|6|6|6	0.1196	0.239105|0	0.4236	38.37352189964766|0.0	19.1868	40.666869896152704|41.44144607703438|41.3594406618233|39.947950057285624|40.9924986623378|40.43610838650711|41.39510580485064|38.1140660366607|38.67363084283766|35.119645380179094|0.0|39.0340790282636|39.99695662912662|0.0|0.0|0.0|0.0
PRRC2B_NACL	O43747	AP1G1	2	7	6|6|6|12|6|6|6	0.3578	0|0.715567	0.2828	0.0|40.43698293998234	20.2185	40.666869896152704|41.44144607703438|41.3594406618233|39.947950057285624|40.9924986623378|40.43610838650711|41.39510580485064|38.1140660366607|38.67363084283766|35.119645380179094|0.0|39.0340790282636|39.99695662912662|0.0|0.0|0.0|0.0
PRRC2C_NACL	O43747	AP1G1	2	7	6|6|6|12|6|6|6	0.2374	0|0.474713	0.3479	0.0|39.60537113959574	19.8027	40.666869896152704|41.44144607703438|41.3594406618233|39.947950057285624|40.9924986623378|40.43610838650711|41.39510580485064|38.1140660366607|38.67363084283766|35.119645380179094|0.0|39.0340790282636|39.99695662912662|0.0|0.0|0.0|0.0
PRRC2A_NACL	O43765	SGTA	2	7	6|6|15|6|6|6|12	0.2347	0.234425|0.235055	0.3528	38.98298104249607|39.686379939089996	39.3347	40.07187807677822|43.79930006866424|42.390240430265536|40.68379434923136|40.83261938526529|40.98877379070718|41.61735303237553|42.702268136580344|38.7521143822333|39.34481537151591|43.17309056591733|39.31448399087554|40.43491822636878|0.0|0.0|0.0|0.0
PRRC2A_STEADY	O43765	SGTA	4	7	6|6|15|6|6|6|12	0.0582	0|0|0.232931|0	0.4643	0.0|0.0|39.46340522585535|0.0	9.86585	40.07187807677822|43.79930006866424|42.390240430265536|40.68379434923136|40.83261938526529|40.98877379070718|41.61735303237553|42.702268136580344|38.7521143822333|39.34481537151591|43.17309056591733|39.31448399087554|40.43491822636878|0.0|0.0|0.0|0.0
PRRC2B_AS	O43765	SGTA	2	7	6|6|15|6|6|6|12	0.47	0.471339|0.468675	0.2371	40.26121839629879|40.079390321486024	40.1703	40.07187807677822|43.79930006866424|42.390240430265536|40.68379434923136|40.83261938526529|40.98877379070718|41.61735303237553|42.702268136580344|38.7521143822333|39.34481537151591|43.17309056591733|39.31448399087554|40.43491822636878|0.0|0.0|0.0|0.0
PRRC2B_NACL	O43765	SGTA	2	7	6|6|15|6|6|6|12	0.2358	0.236342|0.235163	0.3509	38.30949387868803|39.087142212250676	38.6983	40.07187807677822|43.79930006866424|42.390240430265536|40.68379434923136|40.83261938526529|40.98877379070718|41.61735303237553|42.702268136580344|38.7521143822333|39.34481537151591|43.17309056591733|39.31448399087554|40.43491822636878|0.0|0.0|0.0|0.0
PRRC2B_STEADY	O43765	SGTA	4	7	6|6|15|6|6|6|12	0.1088	0|0.205262|0.229986|0	0.4322	0.0|41.52931363638194|37.645510461344095|0.0	19.7937	40.07187807677822|43.79930006866424|42.390240430265536|40.68379434923136|40.83261938526529|40.98877379070718|41.61735303237553|42.702268136580344|38.7521143822333|39.34481537151591|43.17309056591733|39.31448399087554|40.43491822636878|0.0|0.0|0.0|0.0
PRRC2A_AS	O43768	ENSA	2	14	12|16|12|12|12|12|6|6|6|12|12|12|12|12	0.3811	0.403541|0.35864	0.2749	42.40072269340535|41.07656150093214	41.7386	45.98866871090252|46.06373851959891|45.89243191552673|45.679957482970686|45.89923697379073|45.93071435259655|46.12526133434537|44.719719317090835|44.36292305898734|44.496218985752506|44.52484100579425|45.10670211519233|45.672295715133004|0.0|0.0|0.0|0.0
PRRC2A_NACL	O43768	ENSA	2	14	12|16|12|12|12|12|6|6|6|12|12|12|12|12	0.9139	0.890681|0.937094	0.0464	43.241510078154384|43.63151559098395	43.4365	45.98866871090252|46.06373851959891|45.89243191552673|45.679957482970686|45.89923697379073|45.93071435259655|46.12526133434537|44.719719317090835|44.36292305898734|44.496218985752506|44.52484100579425|45.10670211519233|45.672295715133004|0.0|0.0|0.0|0.0
PRRC2A_STEADY	O43768	ENSA	4	14	12|16|12|12|12|12|6|6|6|12|12|12|12|12	0.527	0.331658|0.492317|0.638262|0.645935	0.1728	41.06911785967927|42.576932417794204|42.02447974734731|42.28208493190717	41.9882	45.98866871090252|46.06373851959891|45.89243191552673|45.679957482970686|45.89923697379073|45.93071435259655|46.12526133434537|44.719719317090835|44.36292305898734|44.496218985752506|44.52484100579425|45.10670211519233|45.672295715133004|0.0|0.0|0.0|0.0
PRRC2B_AS	O43768	ENSA	2	14	12|16|12|12|12|12|6|6|6|12|12|12|12|12	0.8067	0.677633|0.935762	0.0692	44.279339904542965|43.72613150971704	44.0027	45.98866871090252|46.06373851959891|45.89243191552673|45.679957482970686|45.89923697379073|45.93071435259655|46.12526133434537|44.719719317090835|44.36292305898734|44.496218985752506|44.52484100579425|45.10670211519233|45.672295715133004|0.0|0.0|0.0|0.0
PRRC2B_NACL	O43768	ENSA	2	14	12|16|12|12|12|12|6|6|6|12|12|12|12|12	0.816	0.81661|0.815446	0.0669	44.86306400526315|44.94941893232153	44.9062	45.98866871090252|46.06373851959891|45.89243191552673|45.679957482970686|45.89923697379073|45.93071435259655|46.12526133434537|44.719719317090835|44.36292305898734|44.496218985752506|44.52484100579425|45.10670211519233|45.672295715133004|0.0|0.0|0.0|0.0
PRRC2B_STEADY	O43768	ENSA	4	14	12|16|12|12|12|12|6|6|6|12|12|12|12|12	0.8342	0.949328|0.676239|0.814847|0.896254	0.0624	44.266679895320884|43.93531163322557|44.785139291500904|44.74000554032608	44.4318	45.98866871090252|46.06373851959891|45.89243191552673|45.679957482970686|45.89923697379073|45.93071435259655|46.12526133434537|44.719719317090835|44.36292305898734|44.496218985752506|44.52484100579425|45.10670211519233|45.672295715133004|0.0|0.0|0.0|0.0
PRRC2C_NACL	O43768	ENSA	2	14	12|16|12|12|12|12|6|6|6|12|12|12|12|12	0.7403	0.527384|0.953299	0.0897	42.43378750103831|44.94408454519925	43.6889	45.98866871090252|46.06373851959891|45.89243191552673|45.679957482970686|45.89923697379073|45.93071435259655|46.12526133434537|44.719719317090835|44.36292305898734|44.496218985752506|44.52484100579425|45.10670211519233|45.672295715133004|0.0|0.0|0.0|0.0
PRRC2C_STEADY	O43768	ENSA	4	14	12|16|12|12|12|12|6|6|6|12|12|12|12|12	0.1453	0.331161|0.249877|0|0	0.4127	40.7534368364955|40.27322235159712|0.0|0.0	20.2567	45.98866871090252|46.06373851959891|45.89243191552673|45.679957482970686|45.89923697379073|45.93071435259655|46.12526133434537|44.719719317090835|44.36292305898734|44.496218985752506|44.52484100579425|45.10670211519233|45.672295715133004|0.0|0.0|0.0|0.0
PRRC2A_AS	O43776	NARS1	2	15	6|6|6|11|6|6|6|6|6|6|6|6|5|6|6	0.1152	0.230452|0	0.4292	39.36635532248027|0.0	19.6832	43.398024817154464|43.62412685195699|43.658863711247506|43.14563943466767|42.72321653741074|43.896979963606036|44.024815706260206|41.31735372320593|42.64145975605847|42.28819585788457|42.41032684451119|41.60393761763336|43.20709344210478|0.0|0.0|0.0|0.0
PRRC2A_NACL	O43776	NARS1	2	15	6|6|6|11|6|6|6|6|6|6|6|6|5|6|6	0.3486	0.349224|0.347923	0.2868	40.689667898044334|40.66362210504178	40.6766	43.398024817154464|43.62412685195699|43.658863711247506|43.14563943466767|42.72321653741074|43.896979963606036|44.024815706260206|41.31735372320593|42.64145975605847|42.28819585788457|42.41032684451119|41.60393761763336|43.20709344210478|0.0|0.0|0.0|0.0
PRRC2A_STEADY	O43776	NARS1	4	15	6|6|6|11|6|6|6|6|6|6|6|6|5|6|6	0.2015	0.108085|0.470134|0|0.227911	0.3695	37.765745717733395|41.121328825077484|0.0|39.423327781954555	29.5776	43.398024817154464|43.62412685195699|43.658863711247506|43.14563943466767|42.72321653741074|43.896979963606036|44.024815706260206|41.31735372320593|42.64145975605847|42.28819585788457|42.41032684451119|41.60393761763336|43.20709344210478|0.0|0.0|0.0|0.0
PRRC2B_AS	O43776	NARS1	2	15	6|6|6|11|6|6|6|6|6|6|6|6|5|6|6	0.4656	0.582845|0.348264	0.2437	40.69668140036616|38.68718657776802	39.6919	43.398024817154464|43.62412685195699|43.658863711247506|43.14563943466767|42.72321653741074|43.896979963606036|44.024815706260206|41.31735372320593|42.64145975605847|42.28819585788457|42.41032684451119|41.60393761763336|43.20709344210478|0.0|0.0|0.0|0.0
PRRC2B_NACL	O43776	NARS1	2	15	6|6|6|11|6|6|6|6|6|6|6|6|5|6|6	0.5287	0.462417|0.594986	0.172	40.96441721340894|41.4594853971022	41.212	43.398024817154464|43.62412685195699|43.658863711247506|43.14563943466767|42.72321653741074|43.896979963606036|44.024815706260206|41.31735372320593|42.64145975605847|42.28819585788457|42.41032684451119|41.60393761763336|43.20709344210478|0.0|0.0|0.0|0.0
PRRC2B_STEADY	O43776	NARS1	4	15	6|6|6|11|6|6|6|6|6|6|6|6|5|6|6	0.3814	0.706592|0|0.350782|0.468109	0.2747	41.90669321908412|0.0|41.08470286731382|40.56081843695592	30.8881	43.398024817154464|43.62412685195699|43.658863711247506|43.14563943466767|42.72321653741074|43.896979963606036|44.024815706260206|41.31735372320593|42.64145975605847|42.28819585788457|42.41032684451119|41.60393761763336|43.20709344210478|0.0|0.0|0.0|0.0
PRRC2C_NACL	O43776	NARS1	2	15	6|6|6|11|6|6|6|6|6|6|6|6|5|6|6	0.2333	0|0.466678	0.3552	0.0|41.44921228300657	20.7246	43.398024817154464|43.62412685195699|43.658863711247506|43.14563943466767|42.72321653741074|43.896979963606036|44.024815706260206|41.31735372320593|42.64145975605847|42.28819585788457|42.41032684451119|41.60393761763336|43.20709344210478|0.0|0.0|0.0|0.0
PRRC2A_AS	O43795	MYO1B	2	20	6|6|6|6|6|6|6|12|6|42|6|6|6|6|6|6|5|6|6|6	0.0486	0|0.0972352	0.47	0.0|40.89724751012631	20.4486	42.55160093928341|43.001047271682374|42.67462497699447|42.0218333891279|41.90547767741266|41.62031640676544|42.7179373694612|40.7741027640249|40.27931589834013|40.759305177791354|40.9205994620086|41.56379669100974|41.69461209918365|0.0|0.0|0.0|0.0
PRRC2B_AS	O43795	MYO1B	2	20	6|6|6|6|6|6|6|12|6|42|6|6|6|6|6|6|5|6|6|6	0.05	0.1|0	0.4691	44.21055074504479|0.0	22.1053	42.55160093928341|43.001047271682374|42.67462497699447|42.0218333891279|41.90547767741266|41.62031640676544|42.7179373694612|40.7741027640249|40.27931589834013|40.759305177791354|40.9205994620086|41.56379669100974|41.69461209918365|0.0|0.0|0.0|0.0
PRRC2B_NACL	O43795	MYO1B	2	20	6|6|6|6|6|6|6|12|6|42|6|6|6|6|6|6|5|6|6|6	0.0315	0.0629285|0	0.4807	37.669682089164205|0.0	18.8348	42.55160093928341|43.001047271682374|42.67462497699447|42.0218333891279|41.90547767741266|41.62031640676544|42.7179373694612|40.7741027640249|40.27931589834013|40.759305177791354|40.9205994620086|41.56379669100974|41.69461209918365|0.0|0.0|0.0|0.0
PRRC2B_STEADY	O43795	MYO1B	4	20	6|6|6|6|6|6|6|12|6|42|6|6|6|6|6|6|5|6|6|6	0.0479	0|0.1|0|0.09165	0.4704	0.0|40.821604741114406|0.0|33.78132607832488	18.6507	42.55160093928341|43.001047271682374|42.67462497699447|42.0218333891279|41.90547767741266|41.62031640676544|42.7179373694612|40.7741027640249|40.27931589834013|40.759305177791354|40.9205994620086|41.56379669100974|41.69461209918365|0.0|0.0|0.0|0.0
PRRC2A_AS	O43809	NUDT21	2	15	6|12|6|12|6|18|6|6|6|6|12|6|6|12|14	0.145	0.0960433|0.193965	0.4128	38.32741553877246|39.80166725607129	39.0645	43.882704422179145|45.164189925635185|44.87422153111418|44.847528784004915|44.582495414699544|44.782280675522244|44.87127153628938|43.15125654461792|42.56873657676159|44.92760195639545|44.294545406946426|43.86490592205939|44.44228964042166|0.0|0.0|0.0|0.0
PRRC2A_NACL	O43809	NUDT21	2	15	6|12|6|12|6|18|6|6|6|6|12|6|6|12|14	0.4289	0.525285|0.332536	0.26	42.195580264217654|41.88233583814395	42.039	43.882704422179145|45.164189925635185|44.87422153111418|44.847528784004915|44.582495414699544|44.782280675522244|44.87127153628938|43.15125654461792|42.56873657676159|44.92760195639545|44.294545406946426|43.86490592205939|44.44228964042166|0.0|0.0|0.0|0.0
PRRC2A_STEADY	O43809	NUDT21	4	15	6|12|6|12|6|18|6|6|6|6|12|6|6|12|14	0.4002	0.32689|0.746799|0.317614|0.209362	0.2682	39.30417604244451|41.801245979552256|41.1091920276293|40.74888823831345	40.7409	43.882704422179145|45.164189925635185|44.87422153111418|44.847528784004915|44.582495414699544|44.782280675522244|44.87127153628938|43.15125654461792|42.56873657676159|44.92760195639545|44.294545406946426|43.86490592205939|44.44228964042166|0.0|0.0|0.0|0.0
PRRC2B_AS	O43809	NUDT21	2	15	6|12|6|12|6|18|6|6|6|6|12|6|6|12|14	0.8363	0.787422|0.885268	0.062	43.22537601630991|43.88617854035494	43.5558	43.882704422179145|45.164189925635185|44.87422153111418|44.847528784004915|44.582495414699544|44.782280675522244|44.87127153628938|43.15125654461792|42.56873657676159|44.92760195639545|44.294545406946426|43.86490592205939|44.44228964042166|0.0|0.0|0.0|0.0
PRRC2B_NACL	O43809	NUDT21	2	15	6|12|6|12|6|18|6|6|6|6|12|6|6|12|14	0.9794	0.97538|0.983341	0.0101	46.14139632279954|46.46266164464939	46.302	43.882704422179145|45.164189925635185|44.87422153111418|44.847528784004915|44.582495414699544|44.782280675522244|44.87127153628938|43.15125654461792|42.56873657676159|44.92760195639545|44.294545406946426|43.86490592205939|44.44228964042166|0.0|0.0|0.0|0.0
PRRC2B_STEADY	O43809	NUDT21	4	15	6|12|6|12|6|18|6|6|6|6|12|6|6|12|14	0.9607	0.971216|0.935703|0.968147|0.96758	0.0223	45.85703594200859|44.54182965836448|45.49511854641573|45.97875523193215	45.4682	43.882704422179145|45.164189925635185|44.87422153111418|44.847528784004915|44.582495414699544|44.782280675522244|44.87127153628938|43.15125654461792|42.56873657676159|44.92760195639545|44.294545406946426|43.86490592205939|44.44228964042166|0.0|0.0|0.0|0.0
PRRC2C_NACL	O43809	NUDT21	2	15	6|12|6|12|6|18|6|6|6|6|12|6|6|12|14	0.4838	0|0.967627	0.2047	0.0|46.049283247954	23.0246	43.882704422179145|45.164189925635185|44.87422153111418|44.847528784004915|44.582495414699544|44.782280675522244|44.87127153628938|43.15125654461792|42.56873657676159|44.92760195639545|44.294545406946426|43.86490592205939|44.44228964042166|0.0|0.0|0.0|0.0
PRRC2A_AS	O43813	LANCL1	2	5	6|6|6|6|6	0.7865	0.625351|0.947678	0.0761	39.350981146246816|40.08455282291983	39.7178	38.61336932643927|38.604113010178345|39.5090531280386|38.484568255334985|0.0|38.98598078181407|38.90582806548076|39.70477255349367|39.665943726256785|41.48198474306651|40.8037972213495|38.12071616376488|0.0|41.18567031192644|41.84473655161339|35.69213392210373|0.0
PRRC2A_NACL	O43813	LANCL1	2	5	6|6|6|6|6	0.6314	0.315113|0.94768	0.1288	38.11202584448081|39.935154954875784	39.0236	38.61336932643927|38.604113010178345|39.5090531280386|38.484568255334985|0.0|38.98598078181407|38.90582806548076|39.70477255349367|39.665943726256785|41.48198474306651|40.8037972213495|38.12071616376488|0.0|41.18567031192644|41.84473655161339|35.69213392210373|0.0
PRRC2A_STEADY	O43813	LANCL1	4	5	6|6|6|6|6	0.7181	0.624243|0.963929|0.639624|0.644682	0.0972	39.14118569877674|41.37946275876875|39.34714168128936|40.835892225844255	40.1759	38.61336932643927|38.604113010178345|39.5090531280386|38.484568255334985|0.0|38.98598078181407|38.90582806548076|39.70477255349367|39.665943726256785|41.48198474306651|40.8037972213495|38.12071616376488|0.0|41.18567031192644|41.84473655161339|35.69213392210373|0.0
PRRC2B_AS	O43813	LANCL1	2	5	6|6|6|6|6	0.4769	0.320965|0.632895	0.2213	39.65736126512646|39.85272437682615	39.755	38.61336932643927|38.604113010178345|39.5090531280386|38.484568255334985|0.0|38.98598078181407|38.90582806548076|39.70477255349367|39.665943726256785|41.48198474306651|40.8037972213495|38.12071616376488|0.0|41.18567031192644|41.84473655161339|35.69213392210373|0.0
PRRC2B_NACL	O43813	LANCL1	2	5	6|6|6|6|6	0.8113	0.651262|0.971265	0.0679	40.30408746148302|40.5675469033409	40.4358	38.61336932643927|38.604113010178345|39.5090531280386|38.484568255334985|0.0|38.98598078181407|38.90582806548076|39.70477255349367|39.665943726256785|41.48198474306651|40.8037972213495|38.12071616376488|0.0|41.18567031192644|41.84473655161339|35.69213392210373|0.0
PRRC2B_STEADY	O43813	LANCL1	4	5	6|6|6|6|6	0.5584	0.314047|0.308449|0.631616|0.979443	0.1597	38.81328076640825|38.26666611717761|39.810263487819604|41.252063897443044	39.5356	38.61336932643927|38.604113010178345|39.5090531280386|38.484568255334985|0.0|38.98598078181407|38.90582806548076|39.70477255349367|39.665943726256785|41.48198474306651|40.8037972213495|38.12071616376488|0.0|41.18567031192644|41.84473655161339|35.69213392210373|0.0
PRRC2C_AS	O43813	LANCL1	2	5	6|6|6|6|6	0.4771	0.316564|0.637614	0.2207	39.14916450873775|39.57569445313329	39.3624	38.61336932643927|38.604113010178345|39.5090531280386|38.484568255334985|0.0|38.98598078181407|38.90582806548076|39.70477255349367|39.665943726256785|41.48198474306651|40.8037972213495|38.12071616376488|0.0|41.18567031192644|41.84473655161339|35.69213392210373|0.0
PRRC2C_NACL	O43813	LANCL1	2	5	6|6|6|6|6	0.4849	0.636453|0.333333	0.2029	40.2508588352501|38.90898127380821	39.5799	38.61336932643927|38.604113010178345|39.5090531280386|38.484568255334985|0.0|38.98598078181407|38.90582806548076|39.70477255349367|39.665943726256785|41.48198474306651|40.8037972213495|38.12071616376488|0.0|41.18567031192644|41.84473655161339|35.69213392210373|0.0
PRRC2C_STEADY	O43813	LANCL1	4	5	6|6|6|6|6	0.7193	0.320806|0.639788|0.958382|0.958373	0.0967	40.26765267828964|40.51637993242127|40.52127716111486|40.68331510344266	40.4972	38.61336932643927|38.604113010178345|39.5090531280386|38.484568255334985|0.0|38.98598078181407|38.90582806548076|39.70477255349367|39.665943726256785|41.48198474306651|40.8037972213495|38.12071616376488|0.0|41.18567031192644|41.84473655161339|35.69213392210373|0.0
PRRC2A_NACL	O43815	STRN	2	22	12|12|12|9|6|6|6|6|6|12|12|13|6|6|6|6|6|6|6|6|6|15	0.6521	0.654631|0.649627	0.1187	41.92823641809638|41.49991225439925	41.7141	45.211124325403794|45.509798410933996|45.81517163295866|44.847007259286364|45.10298643048285|45.388427202263664|45.67799498480771|44.207550893907474|44.253517533699814|44.493406921322425|43.77305145205366|44.190188759637174|45.14221631236989|0.0|0.0|0.0|0.0
PRRC2A_STEADY	O43815	STRN	4	22	12|12|12|9|6|6|6|6|6|12|12|13|6|6|6|6|6|6|6|6|6|15	0.1184	0.109703|0.133737|0.187654|0.0425258	0.425	38.67757133007339|38.64753668529231|38.67513756596913|38.05396794194856	38.5136	45.211124325403794|45.509798410933996|45.81517163295866|44.847007259286364|45.10298643048285|45.388427202263664|45.67799498480771|44.207550893907474|44.253517533699814|44.493406921322425|43.77305145205366|44.190188759637174|45.14221631236989|0.0|0.0|0.0|0.0
PRRC2B_AS	O43815	STRN	2	22	12|12|12|9|6|6|6|6|6|12|12|13|6|6|6|6|6|6|6|6|6|15	0.571	0.589773|0.552174	0.1547	42.1893751122136|41.646752494003174	41.9181	45.211124325403794|45.509798410933996|45.81517163295866|44.847007259286364|45.10298643048285|45.388427202263664|45.67799498480771|44.207550893907474|44.253517533699814|44.493406921322425|43.77305145205366|44.190188759637174|45.14221631236989|0.0|0.0|0.0|0.0
PRRC2B_NACL	O43815	STRN	2	22	12|12|12|9|6|6|6|6|6|12|12|13|6|6|6|6|6|6|6|6|6|15	0.8529	0.884945|0.820906	0.0583	42.60870246444947|43.07719284978446	42.8429	45.211124325403794|45.509798410933996|45.81517163295866|44.847007259286364|45.10298643048285|45.388427202263664|45.67799498480771|44.207550893907474|44.253517533699814|44.493406921322425|43.77305145205366|44.190188759637174|45.14221631236989|0.0|0.0|0.0|0.0
PRRC2B_STEADY	O43815	STRN	4	22	12|12|12|9|6|6|6|6|6|12|12|13|6|6|6|6|6|6|6|6|6|15	0.569	0.805355|0.311617|0.563438|0.595665	0.1553	42.654930597996945|40.2533783353704|41.79336852374982|42.04300177960978	41.6862	45.211124325403794|45.509798410933996|45.81517163295866|44.847007259286364|45.10298643048285|45.388427202263664|45.67799498480771|44.207550893907474|44.253517533699814|44.493406921322425|43.77305145205366|44.190188759637174|45.14221631236989|0.0|0.0|0.0|0.0
PRRC2C_NACL	O43815	STRN	2	22	12|12|12|9|6|6|6|6|6|12|12|13|6|6|6|6|6|6|6|6|6|15	0.4956	0.0564301|0.934818	0.1884	37.41941627113528|43.64734577544614	40.5334	45.211124325403794|45.509798410933996|45.81517163295866|44.847007259286364|45.10298643048285|45.388427202263664|45.67799498480771|44.207550893907474|44.253517533699814|44.493406921322425|43.77305145205366|44.190188759637174|45.14221631236989|0.0|0.0|0.0|0.0
PRRC2C_STEADY	O43815	STRN	4	22	12|12|12|9|6|6|6|6|6|12|12|13|6|6|6|6|6|6|6|6|6|15	0.0327	0|0.130823|0|0	0.4802	0.0|38.64582967185274|0.0|0.0	9.66146	45.211124325403794|45.509798410933996|45.81517163295866|44.847007259286364|45.10298643048285|45.388427202263664|45.67799498480771|44.207550893907474|44.253517533699814|44.493406921322425|43.77305145205366|44.190188759637174|45.14221631236989|0.0|0.0|0.0|0.0
PRRC2A_AS	O43823	AKAP8	2	19	12|12|6|9|6|6|6|5|6|7|11|5|6|6|14|18|6|6|5	0.84	0.915986|0.763929	0.0612	43.38014326066326|42.90175134552046	43.1409	44.66523340385093|44.549285182372245|44.327587547709086|44.65639860314636|44.711636139696004|45.365780809106944|45.75964369585843|43.89840758140751|43.86703814305278|44.21460181702922|43.87108053634816|43.69972100692964|44.891811378009145|0.0|0.0|0.0|0.0
PRRC2A_NACL	O43823	AKAP8	2	19	12|12|6|9|6|6|6|5|6|7|11|5|6|6|14|18|6|6|5	0.9101	0.923602|0.896696	0.0472	43.39433991863375|43.095730765754986	43.245	44.66523340385093|44.549285182372245|44.327587547709086|44.65639860314636|44.711636139696004|45.365780809106944|45.75964369585843|43.89840758140751|43.86703814305278|44.21460181702922|43.87108053634816|43.69972100692964|44.891811378009145|0.0|0.0|0.0|0.0
PRRC2A_STEADY	O43823	AKAP8	4	19	12|12|6|9|6|6|6|5|6|7|11|5|6|6|14|18|6|6|5	0.8453	0.631952|0.937887|0.92165|0.889625	0.0599	42.440243690734036|44.12320422062924|43.56624758294152|43.649791987293156	43.4449	44.66523340385093|44.549285182372245|44.327587547709086|44.65639860314636|44.711636139696004|45.365780809106944|45.75964369585843|43.89840758140751|43.86703814305278|44.21460181702922|43.87108053634816|43.69972100692964|44.891811378009145|0.0|0.0|0.0|0.0
PRRC2B_AS	O43823	AKAP8	2	19	12|12|6|9|6|6|6|5|6|7|11|5|6|6|14|18|6|6|5	0.9562	0.963531|0.948897	0.0257	45.43467208000056|44.58544006531518	45.0101	44.66523340385093|44.549285182372245|44.327587547709086|44.65639860314636|44.711636139696004|45.365780809106944|45.75964369585843|43.89840758140751|43.86703814305278|44.21460181702922|43.87108053634816|43.69972100692964|44.891811378009145|0.0|0.0|0.0|0.0
PRRC2B_NACL	O43823	AKAP8	2	19	12|12|6|9|6|6|6|5|6|7|11|5|6|6|14|18|6|6|5	0.9732	0.97046|0.975898	0.0139	46.04424843178379|46.22565876192008	46.135	44.66523340385093|44.549285182372245|44.327587547709086|44.65639860314636|44.711636139696004|45.365780809106944|45.75964369585843|43.89840758140751|43.86703814305278|44.21460181702922|43.87108053634816|43.69972100692964|44.891811378009145|0.0|0.0|0.0|0.0
PRRC2B_STEADY	O43823	AKAP8	4	19	12|12|6|9|6|6|6|5|6|7|11|5|6|6|14|18|6|6|5	0.9679	0.968202|0.964086|0.968867|0.970383	0.0175	45.80210246232541|45.787565579478404|45.711126733586596|45.92665979776577	45.8069	44.66523340385093|44.549285182372245|44.327587547709086|44.65639860314636|44.711636139696004|45.365780809106944|45.75964369585843|43.89840758140751|43.86703814305278|44.21460181702922|43.87108053634816|43.69972100692964|44.891811378009145|0.0|0.0|0.0|0.0
PRRC2C_NACL	O43823	AKAP8	2	19	12|12|6|9|6|6|6|5|6|7|11|5|6|6|14|18|6|6|5	0.5146	0.0575067|0.971783	0.1775	40.840340958950726|46.150456104907754	43.4954	44.66523340385093|44.549285182372245|44.327587547709086|44.65639860314636|44.711636139696004|45.365780809106944|45.75964369585843|43.89840758140751|43.86703814305278|44.21460181702922|43.87108053634816|43.69972100692964|44.891811378009145|0.0|0.0|0.0|0.0
PRRC2C_STEADY	O43823	AKAP8	4	19	12|12|6|9|6|6|6|5|6|7|11|5|6|6|14|18|6|6|5	0.0156	0|0.0624255|0|0	0.489	0.0|37.3319167305436|0.0|0.0	9.33298	44.66523340385093|44.549285182372245|44.327587547709086|44.65639860314636|44.711636139696004|45.365780809106944|45.75964369585843|43.89840758140751|43.86703814305278|44.21460181702922|43.87108053634816|43.69972100692964|44.891811378009145|0.0|0.0|0.0|0.0
PRRC2A_AS	O43826	SLC37A4	2	3	6|6|6	0.3222	0.32262|0.321857	0.2972	39.41259859863765|39.629915349828096	39.5213	39.45957228113928|39.55534998141273|40.17069101456297|39.93659991482927|38.833419383955864|39.89254209024772|39.44062889486473|38.02597634137823|39.10941015683592|39.5432261911076|38.27068205871863|38.033640809200335|38.71753012897091|36.189750914184565|37.621453124249136|0.0|0.0
PRRC2A_NACL	O43826	SLC37A4	2	3	6|6|6	0.3176	0.316356|0.318904	0.3021	38.13295049829546|38.46749697986089	38.3002	39.45957228113928|39.55534998141273|40.17069101456297|39.93659991482927|38.833419383955864|39.89254209024772|39.44062889486473|38.02597634137823|39.10941015683592|39.5432261911076|38.27068205871863|38.033640809200335|38.71753012897091|36.189750914184565|37.621453124249136|0.0|0.0
PRRC2A_STEADY	O43826	SLC37A4	4	3	6|6|6	0.2439	0|0.655593|0|0.320134	0.3389	0.0|40.52819170782101|0.0|38.711830714191784	19.81	39.45957228113928|39.55534998141273|40.17069101456297|39.93659991482927|38.833419383955864|39.89254209024772|39.44062889486473|38.02597634137823|39.10941015683592|39.5432261911076|38.27068205871863|38.033640809200335|38.71753012897091|36.189750914184565|37.621453124249136|0.0|0.0
PRRC2B_AS	O43826	SLC37A4	2	3	6|6|6	0.1599	0.319823|0	0.3907	39.0954304277061|0.0	19.5477	39.45957228113928|39.55534998141273|40.17069101456297|39.93659991482927|38.833419383955864|39.89254209024772|39.44062889486473|38.02597634137823|39.10941015683592|39.5432261911076|38.27068205871863|38.033640809200335|38.71753012897091|36.189750914184565|37.621453124249136|0.0|0.0
PRRC2B_NACL	O43826	SLC37A4	2	3	6|6|6	0.32	0.318279|0.321692	0.2992	38.459380781576215|39.92010762993189	39.1897	39.45957228113928|39.55534998141273|40.17069101456297|39.93659991482927|38.833419383955864|39.89254209024772|39.44062889486473|38.02597634137823|39.10941015683592|39.5432261911076|38.27068205871863|38.033640809200335|38.71753012897091|36.189750914184565|37.621453124249136|0.0|0.0
PRRC2B_STEADY	O43826	SLC37A4	4	3	6|6|6	0.3221	0.318211|0.333333|0.315396|0.321637	0.2973	38.53050894379728|38.688910788163554|38.10580406189792|39.96385770602459	38.8223	39.45957228113928|39.55534998141273|40.17069101456297|39.93659991482927|38.833419383955864|39.89254209024772|39.44062889486473|38.02597634137823|39.10941015683592|39.5432261911076|38.27068205871863|38.033640809200335|38.71753012897091|36.189750914184565|37.621453124249136|0.0|0.0
PRRC2C_NACL	O43826	SLC37A4	2	3	6|6|6	0.1601	0|0.320294	0.3903	0.0|39.43344375926328	19.7167	39.45957228113928|39.55534998141273|40.17069101456297|39.93659991482927|38.833419383955864|39.89254209024772|39.44062889486473|38.02597634137823|39.10941015683592|39.5432261911076|38.27068205871863|38.033640809200335|38.71753012897091|36.189750914184565|37.621453124249136|0.0|0.0
PRRC2A_AS	O43847	NRDC	2	11	6|6|6|6|6|6|6|5|6|6|6	0.078	0.156033|0	0.4505	36.66148124424974|0.0	18.3307	41.055000667789415|40.16016043180676|40.972976063315606|39.97703739660663|40.722950390071716|39.42624088303411|39.52046895890424|0.0|35.961328053739635|38.027828100910604|0.0|40.961076299294795|40.39622934843639|37.83467020238666|39.54445012738141|0.0|0.0
PRRC2A_NACL	O43847	NRDC	2	11	6|6|6|6|6|6|6|5|6|6|6	0.3663	0.159187|0.573458	0.2797	38.641967602705456|39.41247196467444	39.0272	41.055000667789415|40.16016043180676|40.972976063315606|39.97703739660663|40.722950390071716|39.42624088303411|39.52046895890424|0.0|35.961328053739635|38.027828100910604|0.0|40.961076299294795|40.39622934843639|37.83467020238666|39.54445012738141|0.0|0.0
PRRC2A_STEADY	O43847	NRDC	4	11	6|6|6|6|6|6|6|5|6|6|6	0.2768	0|0.157839|0.314065|0.63517	0.326	0.0|38.24543845021492|39.07541802809418|40.04980182905639	29.3427	41.055000667789415|40.16016043180676|40.972976063315606|39.97703739660663|40.722950390071716|39.42624088303411|39.52046895890424|0.0|35.961328053739635|38.027828100910604|0.0|40.961076299294795|40.39622934843639|37.83467020238666|39.54445012738141|0.0|0.0
PRRC2B_AS	O43847	NRDC	2	11	6|6|6|6|6|6|6|5|6|6|6	0.0785	0|0.156916	0.4494	0.0|38.044848249252226	19.0224	41.055000667789415|40.16016043180676|40.972976063315606|39.97703739660663|40.722950390071716|39.42624088303411|39.52046895890424|0.0|35.961328053739635|38.027828100910604|0.0|40.961076299294795|40.39622934843639|37.83467020238666|39.54445012738141|0.0|0.0
PRRC2B_NACL	O43847	NRDC	2	11	6|6|6|6|6|6|6|5|6|6|6	0.3961	0.312319|0.479956	0.2696	38.443849748574685|38.99388838286809	38.7189	41.055000667789415|40.16016043180676|40.972976063315606|39.97703739660663|40.722950390071716|39.42624088303411|39.52046895890424|0.0|35.961328053739635|38.027828100910604|0.0|40.961076299294795|40.39622934843639|37.83467020238666|39.54445012738141|0.0|0.0
PRRC2B_STEADY	O43847	NRDC	4	11	6|6|6|6|6|6|6|5|6|6|6	0.3561	0.639426|0.304054|0.158752|0.322148	0.2835	39.9679430043621|37.675100384983665|38.36312927390152|38.174860572241364	38.5453	41.055000667789415|40.16016043180676|40.972976063315606|39.97703739660663|40.722950390071716|39.42624088303411|39.52046895890424|0.0|35.961328053739635|38.027828100910604|0.0|40.961076299294795|40.39622934843639|37.83467020238666|39.54445012738141|0.0|0.0
PRRC2C_NACL	O43847	NRDC	2	11	6|6|6|6|6|6|6|5|6|6|6	0.3928	0.470008|0.31569	0.2707	38.3651689730419|37.49992411258206	37.9325	41.055000667789415|40.16016043180676|40.972976063315606|39.97703739660663|40.722950390071716|39.42624088303411|39.52046895890424|0.0|35.961328053739635|38.027828100910604|0.0|40.961076299294795|40.39622934843639|37.83467020238666|39.54445012738141|0.0|0.0
PRRC2C_STEADY	O43847	NRDC	4	11	6|6|6|6|6|6|6|5|6|6|6	0.039	0|0.155894|0|0	0.4765	0.0|36.52445070188263|0.0|0.0	9.13111	41.055000667789415|40.16016043180676|40.972976063315606|39.97703739660663|40.722950390071716|39.42624088303411|39.52046895890424|0.0|35.961328053739635|38.027828100910604|0.0|40.961076299294795|40.39622934843639|37.83467020238666|39.54445012738141|0.0|0.0
PRRC2A_AS	O43865	AHCYL1	2	17	8|6|15|18|12|6|12|6|5|6|24|12|8|7|6|6|12	0.5903	0.54354|0.637141	0.1467	43.09936854053739|43.150969795220725	43.1252	46.0245826443539|46.361512853453846|45.99124114772848|45.11480219703299|45.82495743208808|45.73102331618268|46.009095626898834|44.800869573194575|43.853184058879876|44.46934485737121|44.22554729929811|44.42120301832539|45.402047746252165|39.57312668651003|0.0|0.0|0.0
PRRC2A_NACL	O43865	AHCYL1	2	17	8|6|15|18|12|6|12|6|5|6|24|12|8|7|6|6|12	0.9072	0.880209|0.934164	0.0477	43.95380436880436|44.105079937476624	44.0294	46.0245826443539|46.361512853453846|45.99124114772848|45.11480219703299|45.82495743208808|45.73102331618268|46.009095626898834|44.800869573194575|43.853184058879876|44.46934485737121|44.22554729929811|44.42120301832539|45.402047746252165|39.57312668651003|0.0|0.0|0.0
PRRC2A_STEADY	O43865	AHCYL1	4	17	8|6|15|18|12|6|12|6|5|6|24|12|8|7|6|6|12	0.6445	0.517316|0.802944|0.533964|0.723747	0.1215	42.33158058640774|43.558154283615664|42.636863250041976|43.4066057873263	42.9833	46.0245826443539|46.361512853453846|45.99124114772848|45.11480219703299|45.82495743208808|45.73102331618268|46.009095626898834|44.800869573194575|43.853184058879876|44.46934485737121|44.22554729929811|44.42120301832539|45.402047746252165|39.57312668651003|0.0|0.0|0.0
PRRC2B_AS	O43865	AHCYL1	2	17	8|6|15|18|12|6|12|6|5|6|24|12|8|7|6|6|12	0.9532	0.958834|0.947522	0.0282	45.32459494207652|44.77597637413357	45.0503	46.0245826443539|46.361512853453846|45.99124114772848|45.11480219703299|45.82495743208808|45.73102331618268|46.009095626898834|44.800869573194575|43.853184058879876|44.46934485737121|44.22554729929811|44.42120301832539|45.402047746252165|39.57312668651003|0.0|0.0|0.0
PRRC2B_NACL	O43865	AHCYL1	2	17	8|6|15|18|12|6|12|6|5|6|24|12|8|7|6|6|12	0.9533	0.952158|0.954448	0.0281	45.22812660245538|45.22802803844626	45.2281	46.0245826443539|46.361512853453846|45.99124114772848|45.11480219703299|45.82495743208808|45.73102331618268|46.009095626898834|44.800869573194575|43.853184058879876|44.46934485737121|44.22554729929811|44.42120301832539|45.402047746252165|39.57312668651003|0.0|0.0|0.0
PRRC2B_STEADY	O43865	AHCYL1	4	17	8|6|15|18|12|6|12|6|5|6|24|12|8|7|6|6|12	0.9516	0.954731|0.945026|0.952388|0.95426	0.0297	45.017839728846326|44.47261364760884|44.991547370268734|45.25837399423362	44.9351	46.0245826443539|46.361512853453846|45.99124114772848|45.11480219703299|45.82495743208808|45.73102331618268|46.009095626898834|44.800869573194575|43.853184058879876|44.46934485737121|44.22554729929811|44.42120301832539|45.402047746252165|39.57312668651003|0.0|0.0|0.0
PRRC2C_NACL	O43865	AHCYL1	2	17	8|6|15|18|12|6|12|6|5|6|24|12|8|7|6|6|12	0.6887	0.414897|0.962426	0.1079	42.61795699631532|45.536881144109216	44.0774	46.0245826443539|46.361512853453846|45.99124114772848|45.11480219703299|45.82495743208808|45.73102331618268|46.009095626898834|44.800869573194575|43.853184058879876|44.46934485737121|44.22554729929811|44.42120301832539|45.402047746252165|39.57312668651003|0.0|0.0|0.0
PRRC2C_STEADY	O43865	AHCYL1	4	17	8|6|15|18|12|6|12|6|5|6|24|12|8|7|6|6|12	0.2018	0.284965|0.435664|0.0865672|0	0.3694	41.03237940741678|42.564203250448685|38.71438903226368|0.0	30.5777	46.0245826443539|46.361512853453846|45.99124114772848|45.11480219703299|45.82495743208808|45.73102331618268|46.009095626898834|44.800869573194575|43.853184058879876|44.46934485737121|44.22554729929811|44.42120301832539|45.402047746252165|39.57312668651003|0.0|0.0|0.0
PRRC2B_AS	O43895	XPNPEP2	2	1	6	0.4903	0.980678|0	0.1941	38.97494635758108|0.0	19.4875	0.0|0.0|0.0|0.0|0.0|0.0|0.0|0.0|0.0|0.0|39.90977687370872|0.0|0.0|0.0|0.0|0.0|0.0
PRRC2B_NACL	O43895	XPNPEP2	2	1	6	0.9957	0.994275|0.997061	0.0012	40.25684936612721|40.91313315192931	40.585	0.0|0.0|0.0|0.0|0.0|0.0|0.0|0.0|0.0|0.0|39.90977687370872|0.0|0.0|0.0|0.0|0.0|0.0
PRRC2B_STEADY	O43895	XPNPEP2	4	1	6	0.7381	0|0.987015|0.984105|0.98111	0.0903	0.0|39.46895353749531|39.1107354149465|39.049284762461575	29.4072	0.0|0.0|0.0|0.0|0.0|0.0|0.0|0.0|0.0|0.0|39.90977687370872|0.0|0.0|0.0|0.0|0.0|0.0
PRRC2A_AS	O43896	KIF1C	2	18	6|6|6|6|6|6|6|6|6|6|4|6|6|6|6|6|6|5	0.4641	0.512483|0.415776	0.2453	42.60587249428723|41.35090216360853	41.9784	43.3039175401232|42.47044848739677|43.063980375176165|43.11485163384119|43.106218974871666|43.37955450629467|43.70315691123024|42.904968429301455|43.32453359208291|43.54213897220608|42.43710428520362|42.1660528539449|43.50672479564937|0.0|0.0|0.0|0.0
PRRC2A_NACL	O43896	KIF1C	2	18	6|6|6|6|6|6|6|6|6|6|4|6|6|6|6|6|6|5	0.7821	0.940946|0.62332	0.0777	43.14172640665363|41.53543299865011	42.3386	43.3039175401232|42.47044848739677|43.063980375176165|43.11485163384119|43.106218974871666|43.37955450629467|43.70315691123024|42.904968429301455|43.32453359208291|43.54213897220608|42.43710428520362|42.1660528539449|43.50672479564937|0.0|0.0|0.0|0.0
PRRC2A_STEADY	O43896	KIF1C	4	18	6|6|6|6|6|6|6|6|6|6|4|6|6|6|6|6|6|5	0.6738	0.624243|0.729672|0.72136|0.620058	0.1123	42.08949635492339|42.858879834061526|42.02475822810965|41.07986563843347	42.0133	43.3039175401232|42.47044848739677|43.063980375176165|43.11485163384119|43.106218974871666|43.37955450629467|43.70315691123024|42.904968429301455|43.32453359208291|43.54213897220608|42.43710428520362|42.1660528539449|43.50672479564937|0.0|0.0|0.0|0.0
PRRC2B_AS	O43896	KIF1C	2	18	6|6|6|6|6|6|6|6|6|6|4|6|6|6|6|6|6|5	0.5236	0.631286|0.416004	0.1741	42.427040696375144|43.662475575361995	43.0448	43.3039175401232|42.47044848739677|43.063980375176165|43.11485163384119|43.106218974871666|43.37955450629467|43.70315691123024|42.904968429301455|43.32453359208291|43.54213897220608|42.43710428520362|42.1660528539449|43.50672479564937|0.0|0.0|0.0|0.0
PRRC2B_NACL	O43896	KIF1C	2	18	6|6|6|6|6|6|6|6|6|6|4|6|6|6|6|6|6|5	0.9563	0.959575|0.95297	0.0256	42.856405983480116|42.30850526874908	42.5825	43.3039175401232|42.47044848739677|43.063980375176165|43.11485163384119|43.106218974871666|43.37955450629467|43.70315691123024|42.904968429301455|43.32453359208291|43.54213897220608|42.43710428520362|42.1660528539449|43.50672479564937|0.0|0.0|0.0|0.0
PRRC2B_STEADY	O43896	KIF1C	4	18	6|6|6|6|6|6|6|6|6|6|4|6|6|6|6|6|6|5	0.8044	0.728061|0.586325|0.954396|0.948925	0.07	43.453926263212026|41.49108879887257|43.39944368265011|42.76475304924094	42.7773	43.3039175401232|42.47044848739677|43.063980375176165|43.11485163384119|43.106218974871666|43.37955450629467|43.70315691123024|42.904968429301455|43.32453359208291|43.54213897220608|42.43710428520362|42.1660528539449|43.50672479564937|0.0|0.0|0.0|0.0
PRRC2C_NACL	O43896	KIF1C	2	18	6|6|6|6|6|6|6|6|6|6|4|6|6|6|6|6|6|5	0.7369	0.510035|0.963758	0.0907	41.2052803381092|43.38281183241315	42.294	43.3039175401232|42.47044848739677|43.063980375176165|43.11485163384119|43.106218974871666|43.37955450629467|43.70315691123024|42.904968429301455|43.32453359208291|43.54213897220608|42.43710428520362|42.1660528539449|43.50672479564937|0.0|0.0|0.0|0.0
PRRC2C_STEADY	O43896	KIF1C	4	18	6|6|6|6|6|6|6|6|6|6|4|6|6|6|6|6|6|5	0.0759	0.200548|0.103091|0|0	0.4536	40.45457726660288|39.737751121609996|0.0|0.0	20.0481	43.3039175401232|42.47044848739677|43.063980375176165|43.11485163384119|43.106218974871666|43.37955450629467|43.70315691123024|42.904968429301455|43.32453359208291|43.54213897220608|42.43710428520362|42.1660528539449|43.50672479564937|0.0|0.0|0.0|0.0
PRRC2B_NACL	O43913	ORC5	2	3	6|6|6	0.2522	0.504403|0	0.333	35.375632494076406|0.0	17.6878	0.0|38.615927762252205|38.78358115880778|36.33824257902778|0.0|37.7518784306515|38.454242663602805|0.0|0.0|0.0|0.0|0.0|0.0|0.0|0.0|0.0|0.0
PRRC2B_STEADY	O43913	ORC5	4	3	6|6|6	0.0803	0.321073|0|0|0	0.4462	37.620705661823784|0.0|0.0|0.0	9.40518	0.0|38.615927762252205|38.78358115880778|36.33824257902778|0.0|37.7518784306515|38.454242663602805|0.0|0.0|0.0|0.0|0.0|0.0|0.0|0.0|0.0|0.0
PRRC2C_NACL	O43913	ORC5	2	3	6|6|6	0.1574	0|0.314782	0.3975	0.0|36.507487255094595	18.2537	0.0|38.615927762252205|38.78358115880778|36.33824257902778|0.0|37.7518784306515|38.454242663602805|0.0|0.0|0.0|0.0|0.0|0.0|0.0|0.0|0.0|0.0
PRRC2B_AS	O43929	ORC4	2	9	6|6|6|6|6|6|6|6|6	0.3685	0.375128|0.361772	0.2792	38.816267981455574|36.729450474664176	37.7729	43.45516415675816|42.90167953037115|42.71728503475279|39.85564981798853|40.23669185606178|41.52736909809307|42.05501366722328|38.186488213302425|36.95997135295132|38.53918950904178|37.26678464988374|0.0|40.92977938967735|0.0|0.0|0.0|0.0
PRRC2B_NACL	O43929	ORC4	2	9	6|6|6|6|6|6|6|6|6	0.3723	0.175361|0.569142	0.278	34.86927220368527|39.950845155538246	37.4101	43.45516415675816|42.90167953037115|42.71728503475279|39.85564981798853|40.23669185606178|41.52736909809307|42.05501366722328|38.186488213302425|36.95997135295132|38.53918950904178|37.26678464988374|0.0|40.92977938967735|0.0|0.0|0.0|0.0
PRRC2B_STEADY	O43929	ORC4	4	9	6|6|6|6|6|6|6|6|6	0.2802	0.753316|0|0.18243|0.184932	0.3246	39.83484559994816|0.0|36.304039930862686|36.86763582753412	28.2516	43.45516415675816|42.90167953037115|42.71728503475279|39.85564981798853|40.23669185606178|41.52736909809307|42.05501366722328|38.186488213302425|36.95997135295132|38.53918950904178|37.26678464988374|0.0|40.92977938967735|0.0|0.0|0.0|0.0
PRRC2C_NACL	O43929	ORC4	2	9	6|6|6|6|6|6|6|6|6	0.3747	0|0.749373	0.2769	0.0|39.10938520671052	19.5547	43.45516415675816|42.90167953037115|42.71728503475279|39.85564981798853|40.23669185606178|41.52736909809307|42.05501366722328|38.186488213302425|36.95997135295132|38.53918950904178|37.26678464988374|0.0|40.92977938967735|0.0|0.0|0.0|0.0
PRRC2A_AS	O43933	PEX1	2	25	6|6|6|6|6|11|5|5|6|6|11|6|6|6|6|12|6|6|6|6|4|6|6|6|6	0.4148	0.427892|0.401657	0.264	41.84148980922846|40.61422405605897	41.2279	44.40504688302468|44.63321458395969|44.45166603638642|44.30747460065995|44.37350801327789|43.948667905730446|44.117562958001|42.820538571794245|42.87401935704895|43.28780764421273|42.78217642299141|43.4190603746637|43.93689340917038|0.0|0.0|0.0|0.0
PRRC2A_NACL	O43933	PEX1	2	25	6|6|6|6|6|11|5|5|6|6|11|6|6|6|6|12|6|6|6|6|4|6|6|6|6	0.8522	0.93154|0.772882	0.0584	42.9766728996426|42.39857337245103	42.6876	44.40504688302468|44.63321458395969|44.45166603638642|44.30747460065995|44.37350801327789|43.948667905730446|44.117562958001|42.820538571794245|42.87401935704895|43.28780764421273|42.78217642299141|43.4190603746637|43.93689340917038|0.0|0.0|0.0|0.0
PRRC2A_STEADY	O43933	PEX1	4	25	6|6|6|6|6|11|5|5|6|6|11|6|6|6|6|12|6|6|6|6|4|6|6|6|6	0.4103	0.398612|0.758794|0.210966|0.272636	0.2653	40.48079867664505|43.71748112663706|39.89054665763423|40.71269776561457	41.2004	44.40504688302468|44.63321458395969|44.45166603638642|44.30747460065995|44.37350801327789|43.948667905730446|44.117562958001|42.820538571794245|42.87401935704895|43.28780764421273|42.78217642299141|43.4190603746637|43.93689340917038|0.0|0.0|0.0|0.0
PRRC2B_AS	O43933	PEX1	2	25	6|6|6|6|6|11|5|5|6|6|11|6|6|6|6|12|6|6|6|6|4|6|6|6|6	0.9443	0.946151|0.942541	0.0353	45.63547141687898|45.06832683106101	45.3519	44.40504688302468|44.63321458395969|44.45166603638642|44.30747460065995|44.37350801327789|43.948667905730446|44.117562958001|42.820538571794245|42.87401935704895|43.28780764421273|42.78217642299141|43.4190603746637|43.93689340917038|0.0|0.0|0.0|0.0
PRRC2B_NACL	O43933	PEX1	2	25	6|6|6|6|6|11|5|5|6|6|11|6|6|6|6|12|6|6|6|6|4|6|6|6|6	0.9466	0.943464|0.94967	0.0336	43.64113481911488|44.59128567429692	44.1162	44.40504688302468|44.63321458395969|44.45166603638642|44.30747460065995|44.37350801327789|43.948667905730446|44.117562958001|42.820538571794245|42.87401935704895|43.28780764421273|42.78217642299141|43.4190603746637|43.93689340917038|0.0|0.0|0.0|0.0
PRRC2B_STEADY	O43933	PEX1	4	25	6|6|6|6|6|11|5|5|6|6|11|6|6|6|6|12|6|6|6|6|4|6|6|6|6	0.7569	0.943158|0.427293|0.721253|0.935895	0.085	45.324637228584116|41.476045558256146|43.18390485421203|44.81231985086641	43.6992	44.40504688302468|44.63321458395969|44.45166603638642|44.30747460065995|44.37350801327789|43.948667905730446|44.117562958001|42.820538571794245|42.87401935704895|43.28780764421273|42.78217642299141|43.4190603746637|43.93689340917038|0.0|0.0|0.0|0.0
PRRC2C_NACL	O43933	PEX1	2	25	6|6|6|6|6|11|5|5|6|6|11|6|6|6|6|12|6|6|6|6|4|6|6|6|6	0.493	0.037548|0.948438	0.1909	34.59774102971638|43.936074929213675	39.2669	44.40504688302468|44.63321458395969|44.45166603638642|44.30747460065995|44.37350801327789|43.948667905730446|44.117562958001|42.820538571794245|42.87401935704895|43.28780764421273|42.78217642299141|43.4190603746637|43.93689340917038|0.0|0.0|0.0|0.0
PRRC2C_STEADY	O43933	PEX1	4	25	6|6|6|6|6|11|5|5|6|6|11|6|6|6|6|12|6|6|6|6|4|6|6|6|6	0.0161	0|0.0642878|0|0	0.4887	0.0|37.046476279838245|0.0|0.0	9.26162	44.40504688302468|44.63321458395969|44.45166603638642|44.30747460065995|44.37350801327789|43.948667905730446|44.117562958001|42.820538571794245|42.87401935704895|43.28780764421273|42.78217642299141|43.4190603746637|43.93689340917038|0.0|0.0|0.0|0.0
PRRC2A_NACL	O60216	RAD21	2	6	6|6|6|6|12|6	0.1533	0|0.306659	0.4071	0.0|37.47544824286272	18.7377	40.04419510487719|40.79261520681032|41.893003544113135|40.60668962382162|40.86595897209056|41.50575364463072|41.21507678906759|41.679374746608424|41.51684406420285|41.48287774178543|40.75924917173227|40.37265904752024|41.80956554909142|0.0|0.0|0.0|0.0
PRRC2A_STEADY	O60216	RAD21	4	6	6|6|6|6|12|6	0.0762	0|0|0|0.304753	0.4533	0.0|0.0|0.0|36.90173224417031	9.22543	40.04419510487719|40.79261520681032|41.893003544113135|40.60668962382162|40.86595897209056|41.50575364463072|41.21507678906759|41.679374746608424|41.51684406420285|41.48287774178543|40.75924917173227|40.37265904752024|41.80956554909142|0.0|0.0|0.0|0.0
PRRC2B_AS	O60216	RAD21	2	6	6|6|6|6|12|6	0.1558	0.311697|0	0.4023	38.26378626911851|0.0	19.1319	40.04419510487719|40.79261520681032|41.893003544113135|40.60668962382162|40.86595897209056|41.50575364463072|41.21507678906759|41.679374746608424|41.51684406420285|41.48287774178543|40.75924917173227|40.37265904752024|41.80956554909142|0.0|0.0|0.0|0.0
PRRC2B_NACL	O60216	RAD21	2	6	6|6|6|6|12|6	0.6208	0.619062|0.622557	0.1351	38.253146077216286|39.12791866640097	38.6905	40.04419510487719|40.79261520681032|41.893003544113135|40.60668962382162|40.86595897209056|41.50575364463072|41.21507678906759|41.679374746608424|41.51684406420285|41.48287774178543|40.75924917173227|40.37265904752024|41.80956554909142|0.0|0.0|0.0|0.0
PRRC2B_STEADY	O60216	RAD21	4	6	6|6|6|6|12|6	0.394	0|0|0.630923|0.945106	0.2702	0.0|0.0|39.605413035649676|40.29536933559032	19.9752	40.04419510487719|40.79261520681032|41.893003544113135|40.60668962382162|40.86595897209056|41.50575364463072|41.21507678906759|41.679374746608424|41.51684406420285|41.48287774178543|40.75924917173227|40.37265904752024|41.80956554909142|0.0|0.0|0.0|0.0
PRRC2C_AS	O60216	RAD21	2	6	6|6|6|6|12|6	0.1406	0|0.281159	0.4143	0.0|35.369716998447885	17.6849	40.04419510487719|40.79261520681032|41.893003544113135|40.60668962382162|40.86595897209056|41.50575364463072|41.21507678906759|41.679374746608424|41.51684406420285|41.48287774178543|40.75924917173227|40.37265904752024|41.80956554909142|0.0|0.0|0.0|0.0
PRRC2C_NACL	O60216	RAD21	2	6	6|6|6|6|12|6	0.3103	0|0.620613	0.3113	0.0|38.696276184608806	19.3481	40.04419510487719|40.79261520681032|41.893003544113135|40.60668962382162|40.86595897209056|41.50575364463072|41.21507678906759|41.679374746608424|41.51684406420285|41.48287774178543|40.75924917173227|40.37265904752024|41.80956554909142|0.0|0.0|0.0|0.0
PRRC2A_AS	O60231	DHX16	2	28	12|12|6|11|6|6|5|6|6|6|6|12|6|6|5|12|6|6|6|6|6|12|6|6|6|6|6|11	0.0202	0|0.0403152	0.4867	0.0|34.729417212323455	17.3647	45.2067313071187|45.55950301299013|45.465228514231825|44.99791835556329|45.15956467092445|45.24309575242354|45.30113787421199|44.16336003979115|43.66775756444421|44.17861627401453|43.968421148097754|44.56072344374329|44.97496265030645|0.0|0.0|0.0|0.0
PRRC2A_NACL	O60231	DHX16	2	28	12|12|6|11|6|6|5|6|6|6|6|12|6|6|5|12|6|6|6|6|6|12|6|6|6|6|6|11	0.2063	0.22627|0.186371	0.368	40.613925152032486|40.338086291896765	40.476	45.2067313071187|45.55950301299013|45.465228514231825|44.99791835556329|45.15956467092445|45.24309575242354|45.30113787421199|44.16336003979115|43.66775756444421|44.17861627401453|43.968421148097754|44.56072344374329|44.97496265030645|0.0|0.0|0.0|0.0
PRRC2A_STEADY	O60231	DHX16	4	28	12|12|6|11|6|6|5|6|6|6|6|12|6|6|5|12|6|6|6|6|6|12|6|6|6|6|6|11	0.0606	0.0556126|0.120796|0|0.0661727	0.4622	37.60734521613938|40.099305670292274|0.0|39.55436948428631	29.3153	45.2067313071187|45.55950301299013|45.465228514231825|44.99791835556329|45.15956467092445|45.24309575242354|45.30113787421199|44.16336003979115|43.66775756444421|44.17861627401453|43.968421148097754|44.56072344374329|44.97496265030645|0.0|0.0|0.0|0.0
PRRC2B_AS	O60231	DHX16	2	28	12|12|6|11|6|6|5|6|6|6|6|12|6|6|5|12|6|6|6|6|6|12|6|6|6|6|6|11	0.9475	0.949669|0.945306	0.0329	44.517022393964396|44.35829231612913	44.4377	45.2067313071187|45.55950301299013|45.465228514231825|44.99791835556329|45.15956467092445|45.24309575242354|45.30113787421199|44.16336003979115|43.66775756444421|44.17861627401453|43.968421148097754|44.56072344374329|44.97496265030645|0.0|0.0|0.0|0.0
PRRC2B_NACL	O60231	DHX16	2	28	12|12|6|11|6|6|5|6|6|6|6|12|6|6|5|12|6|6|6|6|6|12|6|6|6|6|6|11	0.9508	0.951773|0.949858	0.0303	44.73880762471916|44.428217909701516	44.5835	45.2067313071187|45.55950301299013|45.465228514231825|44.99791835556329|45.15956467092445|45.24309575242354|45.30113787421199|44.16336003979115|43.66775756444421|44.17861627401453|43.968421148097754|44.56072344374329|44.97496265030645|0.0|0.0|0.0|0.0
PRRC2B_STEADY	O60231	DHX16	4	28	12|12|6|11|6|6|5|6|6|6|6|12|6|6|5|12|6|6|6|6|6|12|6|6|6|6|6|11	0.9531	0.959771|0.946593|0.955715|0.950283	0.0283	45.372576087832456|44.36866525833157|44.935090446464905|44.54112780642863	44.8044	45.2067313071187|45.55950301299013|45.465228514231825|44.99791835556329|45.15956467092445|45.24309575242354|45.30113787421199|44.16336003979115|43.66775756444421|44.17861627401453|43.968421148097754|44.56072344374329|44.97496265030645|0.0|0.0|0.0|0.0
PRRC2C_NACL	O60231	DHX16	2	28	12|12|6|11|6|6|5|6|6|6|6|12|6|6|5|12|6|6|6|6|6|12|6|6|6|6|6|11	0.4716	0|0.943286	0.2338	0.0|44.3128145050341	22.1564	45.2067313071187|45.55950301299013|45.465228514231825|44.99791835556329|45.15956467092445|45.24309575242354|45.30113787421199|44.16336003979115|43.66775756444421|44.17861627401453|43.968421148097754|44.56072344374329|44.97496265030645|0.0|0.0|0.0|0.0
PRRC2C_STEADY	O60231	DHX16	4	28	12|12|6|11|6|6|5|6|6|6|6|12|6|6|5|12|6|6|6|6|6|12|6|6|6|6|6|11	0.0458	0.0661673|0.0642213|0.0528278|0	0.4723	39.06627869250712|39.61052383685695|38.80416377793292|0.0	29.3702	45.2067313071187|45.55950301299013|45.465228514231825|44.99791835556329|45.15956467092445|45.24309575242354|45.30113787421199|44.16336003979115|43.66775756444421|44.17861627401453|43.968421148097754|44.56072344374329|44.97496265030645|0.0|0.0|0.0|0.0
PRRC2A_STEADY	O60232	ZNRD2	4	1	6	0.2388	0|0.955083|0|0	0.3457	0.0|38.658627702426735|0.0|0.0	9.66466	38.59691254497628|39.078729590019464|39.29437764048524|37.105492510066206|37.88255916066953|38.07612115311634|38.35381390318667|0.0|0.0|0.0|0.0|36.9501724467765|36.85736361971673|0.0|0.0|0.0|0.0
PRRC2B_NACL	O60232	ZNRD2	2	1	6	0.4587	0|0.917472	0.2498	0.0|36.35785507300892	18.1789	38.59691254497628|39.078729590019464|39.29437764048524|37.105492510066206|37.88255916066953|38.07612115311634|38.35381390318667|0.0|0.0|0.0|0.0|36.9501724467765|36.85736361971673|0.0|0.0|0.0|0.0
PRRC2C_NACL	O60232	ZNRD2	2	1	6	0.4349	0|0.869865	0.2582	0.0|36.104470708242	18.0522	38.59691254497628|39.078729590019464|39.29437764048524|37.105492510066206|37.88255916066953|38.07612115311634|38.35381390318667|0.0|0.0|0.0|0.0|36.9501724467765|36.85736361971673|0.0|0.0|0.0|0.0
PRRC2A_AS	O60237	PPP1R12B	2	10	5|6|5|6|6|6|6|6|6|6	0.0966	0|0.193297	0.437	0.0|40.995374618915804	20.4977	42.0755102721113|41.30022863679216|41.439772709007094|42.33515331092658|42.076054285260355|41.709069343737106|41.69619030374932|41.932797046363056|41.785953002251375|42.92840659821756|42.61337153653082|40.77578108102893|41.73326396814138|0.0|0.0|41.11747204935606|41.045470970985406
PRRC2A_STEADY	O60237	PPP1R12B	4	10	5|6|5|6|6|6|6|6|6|6	0.0487	0.194794|0|0|0	0.47	42.23509596500562|0.0|0.0|0.0	10.5588	42.0755102721113|41.30022863679216|41.439772709007094|42.33515331092658|42.076054285260355|41.709069343737106|41.69619030374932|41.932797046363056|41.785953002251375|42.92840659821756|42.61337153653082|40.77578108102893|41.73326396814138|0.0|0.0|41.11747204935606|41.045470970985406
PRRC2B_AS	O60237	PPP1R12B	2	10	5|6|5|6|6|6|6|6|6|6	0.2838	0.191941|0.375706	0.3232	40.01408690002531|40.2874118324256	40.1507	42.0755102721113|41.30022863679216|41.439772709007094|42.33515331092658|42.076054285260355|41.709069343737106|41.69619030374932|41.932797046363056|41.785953002251375|42.92840659821756|42.61337153653082|40.77578108102893|41.73326396814138|0.0|0.0|41.11747204935606|41.045470970985406
PRRC2B_NACL	O60237	PPP1R12B	2	10	5|6|5|6|6|6|6|6|6|6	0.4631	0.36751|0.558765	0.2461	38.25803776703208|40.33417492600994	39.2961	42.0755102721113|41.30022863679216|41.439772709007094|42.33515331092658|42.076054285260355|41.709069343737106|41.69619030374932|41.932797046363056|41.785953002251375|42.92840659821756|42.61337153653082|40.77578108102893|41.73326396814138|0.0|0.0|41.11747204935606|41.045470970985406
PRRC2B_STEADY	O60237	PPP1R12B	4	10	5|6|5|6|6|6|6|6|6|6	0.4456	0.292312|0.192854|0.37396|0.923431	0.2555	38.37454800295589|40.428899972775675|38.836147042893884|40.562274392488895	39.5505	42.0755102721113|41.30022863679216|41.439772709007094|42.33515331092658|42.076054285260355|41.709069343737106|41.69619030374932|41.932797046363056|41.785953002251375|42.92840659821756|42.61337153653082|40.77578108102893|41.73326396814138|0.0|0.0|41.11747204935606|41.045470970985406
PRRC2C_AS	O60237	PPP1R12B	2	10	5|6|5|6|6|6|6|6|6|6	0.2877	0.380333|0.195119	0.3217	42.139975522382905|42.663001792386	42.4015	42.0755102721113|41.30022863679216|41.439772709007094|42.33515331092658|42.076054285260355|41.709069343737106|41.69619030374932|41.932797046363056|41.785953002251375|42.92840659821756|42.61337153653082|40.77578108102893|41.73326396814138|0.0|0.0|41.11747204935606|41.045470970985406
PRRC2C_NACL	O60237	PPP1R12B	2	10	5|6|5|6|6|6|6|6|6|6	0.0935	0|0.186972	0.439	0.0|37.776502102890525	18.8883	42.0755102721113|41.30022863679216|41.439772709007094|42.33515331092658|42.076054285260355|41.709069343737106|41.69619030374932|41.932797046363056|41.785953002251375|42.92840659821756|42.61337153653082|40.77578108102893|41.73326396814138|0.0|0.0|41.11747204935606|41.045470970985406
PRRC2C_STEADY	O60237	PPP1R12B	4	10	5|6|5|6|6|6|6|6|6|6	0.1455	0|0.191692|0.19482|0.195627	0.4126	0.0|39.88782387550682|42.37000170747258|43.157213635150114	31.3538	42.0755102721113|41.30022863679216|41.439772709007094|42.33515331092658|42.076054285260355|41.709069343737106|41.69619030374932|41.932797046363056|41.785953002251375|42.92840659821756|42.61337153653082|40.77578108102893|41.73326396814138|0.0|0.0|41.11747204935606|41.045470970985406
PRRC2B_NACL	O60239	SH3BP5	2	1	6	0.4728	0.945596|0	0.231	36.90048878545672|0.0	18.4502	39.07986047684909|0.0|0.0|0.0|37.77317968075921|0.0|37.36405371354885|0.0|0.0|0.0|0.0|0.0|0.0|0.0|0.0|0.0|0.0
PRRC2A_NACL	O60244	MED14	2	9	6|6|6|6|6|6|6|6|6	0.1764	0.157007|0.195783	0.3791	36.478620596075594|39.65372596090588	38.0662	41.19976736120745|41.94914204280212|39.16129652956764|39.770170796326376|39.4194446068233|38.99278965178132|39.62240260302481|38.78224958217416|38.20254531540055|39.96133235377581|39.66784137586339|39.904132668830194|41.089250712581546|0.0|0.0|0.0|0.0
PRRC2B_AS	O60244	MED14	2	9	6|6|6|6|6|6|6|6|6	0.6621	0.763399|0.560712	0.1154	40.34210284069746|39.592389376680174	39.9672	41.19976736120745|41.94914204280212|39.16129652956764|39.770170796326376|39.4194446068233|38.99278965178132|39.62240260302481|38.78224958217416|38.20254531540055|39.96133235377581|39.66784137586339|39.904132668830194|41.089250712581546|0.0|0.0|0.0|0.0
PRRC2B_NACL	O60244	MED14	2	9	6|6|6|6|6|6|6|6|6	0.9579	0.947548|0.968293	0.0244	40.332278889749965|41.43798515776734	40.8851	41.19976736120745|41.94914204280212|39.16129652956764|39.770170796326376|39.4194446068233|38.99278965178132|39.62240260302481|38.78224958217416|38.20254531540055|39.96133235377581|39.66784137586339|39.904132668830194|41.089250712581546|0.0|0.0|0.0|0.0
PRRC2B_STEADY	O60244	MED14	4	9	6|6|6|6|6|6|6|6|6	0.4299	0.576878|0|0.575064|0.567681	0.2597	41.30996701387456|0.0|39.182774596169544|39.07200642298687	29.8912	41.19976736120745|41.94914204280212|39.16129652956764|39.770170796326376|39.4194446068233|38.99278965178132|39.62240260302481|38.78224958217416|38.20254531540055|39.96133235377581|39.66784137586339|39.904132668830194|41.089250712581546|0.0|0.0|0.0|0.0
PRRC2C_NACL	O60244	MED14	2	9	6|6|6|6|6|6|6|6|6	0.4905	0|0.980904	0.1938	0.0|41.708484030848446	20.8542	41.19976736120745|41.94914204280212|39.16129652956764|39.770170796326376|39.4194446068233|38.99278965178132|39.62240260302481|38.78224958217416|38.20254531540055|39.96133235377581|39.66784137586339|39.904132668830194|41.089250712581546|0.0|0.0|0.0|0.0
PRRC2A_NACL	O60256	PRPSAP2	2	10	6|5|12|12|6|6|6|6|6|6	0.6439	0.913656|0.374047	0.1218	41.78166279570863|39.680118559835144	40.7309	41.79162356078144|42.32417429379291|42.297858816042705|42.337212038105186|42.78648284065665|41.89415973736614|42.43536623918341|41.627505918385545|41.32679561134347|41.44705468323993|40.85438022465336|41.21079145971306|42.670555657678506|0.0|38.04331082321473|0.0|0.0
PRRC2A_STEADY	O60256	PRPSAP2	4	10	6|5|12|12|6|6|6|6|6|6	0.1627	0.279645|0.183291|0|0.187868	0.3862	39.378461248382884|38.39264486321953|0.0|38.64134550217967	29.1031	41.79162356078144|42.32417429379291|42.297858816042705|42.337212038105186|42.78648284065665|41.89415973736614|42.43536623918341|41.627505918385545|41.32679561134347|41.44705468323993|40.85438022465336|41.21079145971306|42.670555657678506|0.0|38.04331082321473|0.0|0.0
PRRC2B_AS	O60256	PRPSAP2	2	10	6|5|12|12|6|6|6|6|6|6	0.377	0.383783|0.370151	0.276	43.07114269926174|39.28604168653202	41.1786	41.79162356078144|42.32417429379291|42.297858816042705|42.337212038105186|42.78648284065665|41.89415973736614|42.43536623918341|41.627505918385545|41.32679561134347|41.44705468323993|40.85438022465336|41.21079145971306|42.670555657678506|0.0|38.04331082321473|0.0|0.0
PRRC2B_NACL	O60256	PRPSAP2	2	10	6|5|12|12|6|6|6|6|6|6	0.2459	0.181354|0.310533	0.3374	37.387927437599885|39.26582186965403	38.3269	41.79162356078144|42.32417429379291|42.297858816042705|42.337212038105186|42.78648284065665|41.89415973736614|42.43536623918341|41.627505918385545|41.32679561134347|41.44705468323993|40.85438022465336|41.21079145971306|42.670555657678506|0.0|38.04331082321473|0.0|0.0
PRRC2B_STEADY	O60256	PRPSAP2	4	10	6|5|12|12|6|6|6|6|6|6	0.4097	0.558025|0.508284|0|0.572304	0.2656	40.07639403110211|39.80390386769158|0.0|39.614977641501035	29.8738	41.79162356078144|42.32417429379291|42.297858816042705|42.337212038105186|42.78648284065665|41.89415973736614|42.43536623918341|41.627505918385545|41.32679561134347|41.44705468323993|40.85438022465336|41.21079145971306|42.670555657678506|0.0|38.04331082321473|0.0|0.0
PRRC2C_NACL	O60256	PRPSAP2	2	10	6|5|12|12|6|6|6|6|6|6	0.3278	0|0.655561	0.2938	0.0|40.584799269389805	20.2924	41.79162356078144|42.32417429379291|42.297858816042705|42.337212038105186|42.78648284065665|41.89415973736614|42.43536623918341|41.627505918385545|41.32679561134347|41.44705468323993|40.85438022465336|41.21079145971306|42.670555657678506|0.0|38.04331082321473|0.0|0.0
PRRC2C_STEADY	O60256	PRPSAP2	4	10	6|5|12|12|6|6|6|6|6|6	0.0833	0|0|0.164431|0.168962	0.4437	0.0|0.0|34.98743832312767|36.63529863287265	17.9057	41.79162356078144|42.32417429379291|42.297858816042705|42.337212038105186|42.78648284065665|41.89415973736614|42.43536623918341|41.627505918385545|41.32679561134347|41.44705468323993|40.85438022465336|41.21079145971306|42.670555657678506|0.0|38.04331082321473|0.0|0.0
PRRC2A_AS	O60264	SMARCA5	2	50	6|7|6|6|6|6|6|6|7|6|6|6|6|12|6|6|16|12|6|6|6|6|15|8|6|6|12|6|14|6|12|6|6|6|6|6|6|6|12|6|23|12|12|10|6|12|9|12|6|4	0.0617	0.0422366|0.0811379	0.4616	38.85351600959818|39.24636354825849	39.0499	46.501707908335156|46.95262484145229|46.73006015099429|45.99477038681697|46.354497467609825|46.24520153873494|46.70995643202444|46.23225654131857|46.065738130837566|46.27867314627589|46.04084309286318|46.240521620106165|46.83439840858495|0.0|0.0|0.0|35.59044190718271
PRRC2A_NACL	O60264	SMARCA5	2	50	6|7|6|6|6|6|6|6|7|6|6|6|6|12|6|6|16|12|6|6|6|6|15|8|6|6|12|6|14|6|12|6|6|6|6|6|6|6|12|6|23|12|12|10|6|12|9|12|6|4	0.154	0.138928|0.169103	0.4064	40.970926062065324|41.01942921574735	40.9952	46.501707908335156|46.95262484145229|46.73006015099429|45.99477038681697|46.354497467609825|46.24520153873494|46.70995643202444|46.23225654131857|46.065738130837566|46.27867314627589|46.04084309286318|46.240521620106165|46.83439840858495|0.0|0.0|0.0|35.59044190718271
PRRC2A_STEADY	O60264	SMARCA5	4	50	6|7|6|6|6|6|6|6|7|6|6|6|6|12|6|6|16|12|6|6|6|6|15|8|6|6|12|6|14|6|12|6|6|6|6|6|6|6|12|6|23|12|12|10|6|12|9|12|6|4	0.1167	0.0586904|0.176108|0.120377|0.111565	0.4277	39.03745714616154|41.337097877347055|40.23168311990597|40.53847848637086	40.2862	46.501707908335156|46.95262484145229|46.73006015099429|45.99477038681697|46.354497467609825|46.24520153873494|46.70995643202444|46.23225654131857|46.065738130837566|46.27867314627589|46.04084309286318|46.240521620106165|46.83439840858495|0.0|0.0|0.0|35.59044190718271
PRRC2B_AS	O60264	SMARCA5	2	50	6|7|6|6|6|6|6|6|7|6|6|6|6|12|6|6|16|12|6|6|6|6|15|8|6|6|12|6|14|6|12|6|6|6|6|6|6|6|12|6|23|12|12|10|6|12|9|12|6|4	0.6322	0.64205|0.622407	0.1285	43.475390384234295|43.516747997423664	43.4961	46.501707908335156|46.95262484145229|46.73006015099429|45.99477038681697|46.354497467609825|46.24520153873494|46.70995643202444|46.23225654131857|46.065738130837566|46.27867314627589|46.04084309286318|46.240521620106165|46.83439840858495|0.0|0.0|0.0|35.59044190718271
PRRC2B_NACL	O60264	SMARCA5	2	50	6|7|6|6|6|6|6|6|7|6|6|6|6|12|6|6|16|12|6|6|6|6|15|8|6|6|12|6|14|6|12|6|6|6|6|6|6|6|12|6|23|12|12|10|6|12|9|12|6|4	0.8431	0.929966|0.756318	0.0604	44.579605595339245|44.06736457570173	44.3235	46.501707908335156|46.95262484145229|46.73006015099429|45.99477038681697|46.354497467609825|46.24520153873494|46.70995643202444|46.23225654131857|46.065738130837566|46.27867314627589|46.04084309286318|46.240521620106165|46.83439840858495|0.0|0.0|0.0|35.59044190718271
PRRC2B_STEADY	O60264	SMARCA5	4	50	6|7|6|6|6|6|6|6|7|6|6|6|6|12|6|6|16|12|6|6|6|6|15|8|6|6|12|6|14|6|12|6|6|6|6|6|6|6|12|6|23|12|12|10|6|12|9|12|6|4	0.6597	0.911044|0.499085|0.578485|0.650135	0.1161	44.41824358937472|42.678595959299415|43.402145579122596|43.497206859557934	43.499	46.501707908335156|46.95262484145229|46.73006015099429|45.99477038681697|46.354497467609825|46.24520153873494|46.70995643202444|46.23225654131857|46.065738130837566|46.27867314627589|46.04084309286318|46.240521620106165|46.83439840858495|0.0|0.0|0.0|35.59044190718271
PRRC2C_NACL	O60264	SMARCA5	2	50	6|7|6|6|6|6|6|6|7|6|6|6|6|12|6|6|16|12|6|6|6|6|15|8|6|6|12|6|14|6|12|6|6|6|6|6|6|6|12|6|23|12|12|10|6|12|9|12|6|4	0.4852	0.0455365|0.924822	0.2024	38.440732141179765|44.52208607130615	41.4814	46.501707908335156|46.95262484145229|46.73006015099429|45.99477038681697|46.354497467609825|46.24520153873494|46.70995643202444|46.23225654131857|46.065738130837566|46.27867314627589|46.04084309286318|46.240521620106165|46.83439840858495|0.0|0.0|0.0|35.59044190718271
PRRC2C_STEADY	O60264	SMARCA5	4	50	6|7|6|6|6|6|6|6|7|6|6|6|6|12|6|6|16|12|6|6|6|6|15|8|6|6|12|6|14|6|12|6|6|6|6|6|6|6|12|6|23|12|12|10|6|12|9|12|6|4	0.0083	0|0.0332885|0|0	0.4921	0.0|38.67988172291915|0.0|0.0	9.66997	46.501707908335156|46.95262484145229|46.73006015099429|45.99477038681697|46.354497467609825|46.24520153873494|46.70995643202444|46.23225654131857|46.065738130837566|46.27867314627589|46.04084309286318|46.240521620106165|46.83439840858495|0.0|0.0|0.0|35.59044190718271
PRRC2A_AS	O60266	ADCY3	2	1	6	0.4595	0|0.919056	0.2493	0.0|38.13908855033302	19.0695	0.0|40.02663503864961|0.0|38.56826959124108|39.72048655358477|38.71488880212012|0.0|0.0|0.0|0.0|0.0|0.0|38.54203992068945|0.0|0.0|0.0|0.0
PRRC2A_NACL	O60266	ADCY3	2	1	6	0.9921	0.992486|0.991699	0.0029	41.25079798821428|41.14372839429811	41.1973	0.0|40.02663503864961|0.0|38.56826959124108|39.72048655358477|38.71488880212012|0.0|0.0|0.0|0.0|0.0|0.0|38.54203992068945|0.0|0.0|0.0|0.0
PRRC2A_STEADY	O60266	ADCY3	4	1	6	0.4901	0|0|0.986372|0.974113	0.1942	0.0|0.0|40.3556495516402|39.69353212416047	20.0123	0.0|40.02663503864961|0.0|38.56826959124108|39.72048655358477|38.71488880212012|0.0|0.0|0.0|0.0|0.0|0.0|38.54203992068945|0.0|0.0|0.0|0.0
PRRC2B_NACL	O60266	ADCY3	2	1	6	0.4952	0|0.990495	0.189	0.0|41.15196691407999	20.576	0.0|40.02663503864961|0.0|38.56826959124108|39.72048655358477|38.71488880212012|0.0|0.0|0.0|0.0|0.0|0.0|38.54203992068945|0.0|0.0|0.0|0.0
PRRC2B_STEADY	O60266	ADCY3	4	1	6	0.2249	0|0.899671|0|0	0.3622	0.0|38.485717007844094|0.0|0.0	9.62143	0.0|40.02663503864961|0.0|38.56826959124108|39.72048655358477|38.71488880212012|0.0|0.0|0.0|0.0|0.0|0.0|38.54203992068945|0.0|0.0|0.0|0.0
PRRC2C_NACL	O60266	ADCY3	2	1	6	0.4936	0|0.987235	0.1904	0.0|40.448814098018694	20.2244	0.0|40.02663503864961|0.0|38.56826959124108|39.72048655358477|38.71488880212012|0.0|0.0|0.0|0.0|0.0|0.0|38.54203992068945|0.0|0.0|0.0|0.0
PRRC2A_AS	O60271	SPAG9	2	67	12|12|22|6|5|17|6|10|11|6|6|7|6|6|10|5|6|12|18|7|6|8|15|12|12|6|12|20|18|24|6|6|12|30|12|13|16|6|24|12|12|12|24|18|18|6|14|8|6|12|12|6|17|6|12|6|12|12|12|17|8|10|12|5|12|6|17	0.5765	0.672521|0.480512	0.1526	44.93398319771865|44.43878026700757	44.6864	49.5206004820346|49.03589854118245|49.138677981781946|49.57158929759125|49.43543004193278|49.48912716353843|49.60826079004981|48.53577109485225|48.659198493161725|48.66830095129041|48.191012625427085|48.73133750452074|49.553694567704646|0.0|0.0|0.0|0.0
PRRC2A_NACL	O60271	SPAG9	2	67	12|12|22|6|5|17|6|10|11|6|6|7|6|6|10|5|6|12|18|7|6|8|15|12|12|6|12|20|18|24|6|6|12|30|12|13|16|6|24|12|12|12|24|18|18|6|14|8|6|12|12|6|17|6|12|6|12|12|12|17|8|10|12|5|12|6|17	0.931	0.932216|0.929837	0.0418	47.26694233474621|47.12430833554428	47.1956	49.5206004820346|49.03589854118245|49.138677981781946|49.57158929759125|49.43543004193278|49.48912716353843|49.60826079004981|48.53577109485225|48.659198493161725|48.66830095129041|48.191012625427085|48.73133750452074|49.553694567704646|0.0|0.0|0.0|0.0
PRRC2A_STEADY	O60271	SPAG9	4	67	12|12|22|6|5|17|6|10|11|6|6|7|6|6|10|5|6|12|18|7|6|8|15|12|12|6|12|20|18|24|6|6|12|30|12|13|16|6|24|12|12|12|24|18|18|6|14|8|6|12|12|6|17|6|12|6|12|12|12|17|8|10|12|5|12|6|17	0.8295	0.726075|0.89561|0.829417|0.866756	0.0637	45.19716451374825|46.00149105461717|45.81536137970278|46.090101163864134	45.776	49.5206004820346|49.03589854118245|49.138677981781946|49.57158929759125|49.43543004193278|49.48912716353843|49.60826079004981|48.53577109485225|48.659198493161725|48.66830095129041|48.191012625427085|48.73133750452074|49.553694567704646|0.0|0.0|0.0|0.0
PRRC2B_AS	O60271	SPAG9	2	67	12|12|22|6|5|17|6|10|11|6|6|7|6|6|10|5|6|12|18|7|6|8|15|12|12|6|12|20|18|24|6|6|12|30|12|13|16|6|24|12|12|12|24|18|18|6|14|8|6|12|12|6|17|6|12|6|12|12|12|17|8|10|12|5|12|6|17	0.8822	0.91898|0.845462	0.0522	46.4837966672599|45.97903172461098	46.2314	49.5206004820346|49.03589854118245|49.138677981781946|49.57158929759125|49.43543004193278|49.48912716353843|49.60826079004981|48.53577109485225|48.659198493161725|48.66830095129041|48.191012625427085|48.73133750452074|49.553694567704646|0.0|0.0|0.0|0.0
PRRC2B_NACL	O60271	SPAG9	2	67	12|12|22|6|5|17|6|10|11|6|6|7|6|6|10|5|6|12|18|7|6|8|15|12|12|6|12|20|18|24|6|6|12|30|12|13|16|6|24|12|12|12|24|18|18|6|14|8|6|12|12|6|17|6|12|6|12|12|12|17|8|10|12|5|12|6|17	0.9434	0.941962|0.94486	0.0359	47.63611059948945|47.541673470001726	47.5889	49.5206004820346|49.03589854118245|49.138677981781946|49.57158929759125|49.43543004193278|49.48912716353843|49.60826079004981|48.53577109485225|48.659198493161725|48.66830095129041|48.191012625427085|48.73133750452074|49.553694567704646|0.0|0.0|0.0|0.0
PRRC2B_STEADY	O60271	SPAG9	4	67	12|12|22|6|5|17|6|10|11|6|6|7|6|6|10|5|6|12|18|7|6|8|15|12|12|6|12|20|18|24|6|6|12|30|12|13|16|6|24|12|12|12|24|18|18|6|14|8|6|12|12|6|17|6|12|6|12|12|12|17|8|10|12|5|12|6|17	0.9298	0.926056|0.91744|0.939144|0.936692	0.0423	46.801429501793315|46.4645714041254|47.384915758841935|47.279863345255094	46.9827	49.5206004820346|49.03589854118245|49.138677981781946|49.57158929759125|49.43543004193278|49.48912716353843|49.60826079004981|48.53577109485225|48.659198493161725|48.66830095129041|48.191012625427085|48.73133750452074|49.553694567704646|0.0|0.0|0.0|0.0
PRRC2C_AS	O60271	SPAG9	2	67	12|12|22|6|5|17|6|10|11|6|6|7|6|6|10|5|6|12|18|7|6|8|15|12|12|6|12|20|18|24|6|6|12|30|12|13|16|6|24|12|12|12|24|18|18|6|14|8|6|12|12|6|17|6|12|6|12|12|12|17|8|10|12|5|12|6|17	0.0154	0.0142417|0.0166499	0.4891	39.224878796998176|39.1692770405202	39.1971	49.5206004820346|49.03589854118245|49.138677981781946|49.57158929759125|49.43543004193278|49.48912716353843|49.60826079004981|48.53577109485225|48.659198493161725|48.66830095129041|48.191012625427085|48.73133750452074|49.553694567704646|0.0|0.0|0.0|0.0
PRRC2C_NACL	O60271	SPAG9	2	67	12|12|22|6|5|17|6|10|11|6|6|7|6|6|10|5|6|12|18|7|6|8|15|12|12|6|12|20|18|24|6|6|12|30|12|13|16|6|24|12|12|12|24|18|18|6|14|8|6|12|12|6|17|6|12|6|12|12|12|17|8|10|12|5|12|6|17	0.9075	0.868692|0.946297	0.0476	46.6153193009676|48.13229974522542	47.3738	49.5206004820346|49.03589854118245|49.138677981781946|49.57158929759125|49.43543004193278|49.48912716353843|49.60826079004981|48.53577109485225|48.659198493161725|48.66830095129041|48.191012625427085|48.73133750452074|49.553694567704646|0.0|0.0|0.0|0.0
PRRC2C_STEADY	O60271	SPAG9	4	67	12|12|22|6|5|17|6|10|11|6|6|7|6|6|10|5|6|12|18|7|6|8|15|12|12|6|12|20|18|24|6|6|12|30|12|13|16|6|24|12|12|12|24|18|18|6|14|8|6|12|12|6|17|6|12|6|12|12|12|17|8|10|12|5|12|6|17	0.3637	0.638208|0.766083|0.0290941|0.0215907	0.2808	45.2766153067286|46.13308067630101|39.691101671181144|38.83543759659551	42.4841	49.5206004820346|49.03589854118245|49.138677981781946|49.57158929759125|49.43543004193278|49.48912716353843|49.60826079004981|48.53577109485225|48.659198493161725|48.66830095129041|48.191012625427085|48.73133750452074|49.553694567704646|0.0|0.0|0.0|0.0
PRRC2A_AS	O60281	ZNF292	2	49	6|6|6|6|6|6|6|11|6|6|6|6|6|6|6|7|6|6|6|12|9|7|6|6|6|6|6|12|6|6|6|4|6|12|6|6|6|6|6|6|6|6|6|6|6|6|6|6|6	0.0867	0.10142|0.0720266	0.4425	40.1681299352806|39.844753537517065	40.0064	45.310251815060376|44.72499505681218|45.38421200795189|45.72749203980501|45.37859418364782|46.10500295610344|45.96699339671075|44.945234219514106|45.512510869286935|46.16955886320675|45.188498490586575|45.85845664250014|46.53779075498414|0.0|0.0|0.0|0.0
PRRC2A_NACL	O60281	ZNF292	2	49	6|6|6|6|6|6|6|11|6|6|6|6|6|6|6|7|6|6|6|12|9|7|6|6|6|6|6|12|6|6|6|4|6|12|6|6|6|6|6|6|6|6|6|6|6|6|6|6|6	0.5809	0.69955|0.462193	0.1508	43.44297052048736|42.722314916395916	43.0826	45.310251815060376|44.72499505681218|45.38421200795189|45.72749203980501|45.37859418364782|46.10500295610344|45.96699339671075|44.945234219514106|45.512510869286935|46.16955886320675|45.188498490586575|45.85845664250014|46.53779075498414|0.0|0.0|0.0|0.0
PRRC2A_STEADY	O60281	ZNF292	4	49	6|6|6|6|6|6|6|11|6|6|6|6|6|6|6|7|6|6|6|12|9|7|6|6|6|6|6|12|6|6|6|4|6|12|6|6|6|6|6|6|6|6|6|6|6|6|6|6|6	0.0974	0.0742206|0.110102|0.126973|0.0781199	0.4367	39.79194263705037|40.16552549571383|40.24617601002028|39.77670430931298	39.9951	45.310251815060376|44.72499505681218|45.38421200795189|45.72749203980501|45.37859418364782|46.10500295610344|45.96699339671075|44.945234219514106|45.512510869286935|46.16955886320675|45.188498490586575|45.85845664250014|46.53779075498414|0.0|0.0|0.0|0.0
PRRC2B_AS	O60281	ZNF292	2	49	6|6|6|6|6|6|6|11|6|6|6|6|6|6|6|7|6|6|6|12|9|7|6|6|6|6|6|12|6|6|6|4|6|12|6|6|6|6|6|6|6|6|6|6|6|6|6|6|6	0.8017	0.933189|0.670235	0.0709	44.39816341770626|43.86899422215142	44.1336	45.310251815060376|44.72499505681218|45.38421200795189|45.72749203980501|45.37859418364782|46.10500295610344|45.96699339671075|44.945234219514106|45.512510869286935|46.16955886320675|45.188498490586575|45.85845664250014|46.53779075498414|0.0|0.0|0.0|0.0
PRRC2B_NACL	O60281	ZNF292	2	49	6|6|6|6|6|6|6|11|6|6|6|6|6|6|6|7|6|6|6|12|9|7|6|6|6|6|6|12|6|6|6|4|6|12|6|6|6|6|6|6|6|6|6|6|6|6|6|6|6	0.9575	0.959245|0.955746	0.0247	46.122950040128984|45.70987046630368	45.9164	45.310251815060376|44.72499505681218|45.38421200795189|45.72749203980501|45.37859418364782|46.10500295610344|45.96699339671075|44.945234219514106|45.512510869286935|46.16955886320675|45.188498490586575|45.85845664250014|46.53779075498414|0.0|0.0|0.0|0.0
PRRC2B_STEADY	O60281	ZNF292	4	49	6|6|6|6|6|6|6|11|6|6|6|6|6|6|6|7|6|6|6|12|9|7|6|6|6|6|6|12|6|6|6|4|6|12|6|6|6|6|6|6|6|6|6|6|6|6|6|6|6	0.9033	0.9314|0.81216|0.938282|0.931526	0.0485	44.566136996442424|43.6811561365703|44.71227442480287|44.52845246205423	44.372	45.310251815060376|44.72499505681218|45.38421200795189|45.72749203980501|45.37859418364782|46.10500295610344|45.96699339671075|44.945234219514106|45.512510869286935|46.16955886320675|45.188498490586575|45.85845664250014|46.53779075498414|0.0|0.0|0.0|0.0
PRRC2C_NACL	O60281	ZNF292	2	49	6|6|6|6|6|6|6|11|6|6|6|6|6|6|6|7|6|6|6|12|9|7|6|6|6|6|6|12|6|6|6|4|6|12|6|6|6|6|6|6|6|6|6|6|6|6|6|6|6	0.5294	0.0992022|0.959675	0.1717	40.26518489264253|46.20228837093205	43.2337	45.310251815060376|44.72499505681218|45.38421200795189|45.72749203980501|45.37859418364782|46.10500295610344|45.96699339671075|44.945234219514106|45.512510869286935|46.16955886320675|45.188498490586575|45.85845664250014|46.53779075498414|0.0|0.0|0.0|0.0
PRRC2A_NACL	O60282	KIF5C	2	9	6|6|6|6|6|6|6|6|6	0.1815	0.185548|0.177435	0.3768	37.66734775871047|35.616102058138594	36.6417	40.98112157592876|40.72882612191967|40.86807369886312|40.31638579258402|40.80044531234088|39.87869484209624|40.71217388104037|39.05619622303497|38.51173569642702|39.634514561587835|38.500984352135326|39.56679936812869|40.55588325767568|0.0|0.0|0.0|0.0
PRRC2B_AS	O60282	KIF5C	2	9	6|6|6|6|6|6|6|6|6	0.0991	0|0.198232	0.4361	0.0|39.38982753580261	19.6949	40.98112157592876|40.72882612191967|40.86807369886312|40.31638579258402|40.80044531234088|39.87869484209624|40.71217388104037|39.05619622303497|38.51173569642702|39.634514561587835|38.500984352135326|39.56679936812869|40.55588325767568|0.0|0.0|0.0|0.0
PRRC2B_NACL	O60282	KIF5C	2	9	6|6|6|6|6|6|6|6|6	0.2832	0|0.566321	0.3235	0.0|39.54742914307355	19.7737	40.98112157592876|40.72882612191967|40.86807369886312|40.31638579258402|40.80044531234088|39.87869484209624|40.71217388104037|39.05619622303497|38.51173569642702|39.634514561587835|38.500984352135326|39.56679936812869|40.55588325767568|0.0|0.0|0.0|0.0
PRRC2B_STEADY	O60282	KIF5C	4	9	6|6|6|6|6|6|6|6|6	0.1362	0|0|0.172291|0.372437	0.4158	0.0|0.0|34.88306072409707|38.484949788832495	18.342	40.98112157592876|40.72882612191967|40.86807369886312|40.31638579258402|40.80044531234088|39.87869484209624|40.71217388104037|39.05619622303497|38.51173569642702|39.634514561587835|38.500984352135326|39.56679936812869|40.55588325767568|0.0|0.0|0.0|0.0
PRRC2C_NACL	O60282	KIF5C	2	9	6|6|6|6|6|6|6|6|6	0.2876	0|0.575201	0.3218	0.0|40.11849957341843	20.0592	40.98112157592876|40.72882612191967|40.86807369886312|40.31638579258402|40.80044531234088|39.87869484209624|40.71217388104037|39.05619622303497|38.51173569642702|39.634514561587835|38.500984352135326|39.56679936812869|40.55588325767568|0.0|0.0|0.0|0.0
PRRC2C_NACL	O60287	URB1	2	2	6|6	0.4723	0|0.944612	0.2323	0.0|38.50158050902595	19.2508	38.63015360361036|38.04447174903581|0.0|0.0|36.56403541573226|36.83779351325473|38.86106380884816|36.992424797040535|0.0|0.0|37.7409970793229|38.173036094650996|39.262970918923656|0.0|0.0|0.0|0.0
PRRC2A_AS	O60292	SIPA1L3	2	52	6|6|12|6|6|6|12|12|6|6|6|6|8|7|12|5|12|6|6|6|7|6|6|8|12|6|6|6|6|6|6|7|6|6|6|5|6|6|8|6|6|6|6|6|6|6|6|6|6|6|6|6	0.1335	0.171494|0.0955965	0.417	41.449201343661144|40.279993333014076	40.8646	45.439739156670235|45.04750937103798|45.416897794781306|45.7113662979309|45.61695477755199|45.58629069455631|45.92273251333762|43.527873544901325|44.18443726651118|44.84492432719243|43.59959687161363|44.85997225857935|45.43545920091703|0.0|0.0|0.0|0.0
PRRC2A_NACL	O60292	SIPA1L3	2	52	6|6|12|6|6|6|12|12|6|6|6|6|8|7|12|5|12|6|6|6|7|6|6|8|12|6|6|6|6|6|6|7|6|6|6|5|6|6|8|6|6|6|6|6|6|6|6|6|6|6|6|6	0.9704	0.970952|0.969908	0.0157	46.36517266347314|46.24617431765465	46.3057	45.439739156670235|45.04750937103798|45.416897794781306|45.7113662979309|45.61695477755199|45.58629069455631|45.92273251333762|43.527873544901325|44.18443726651118|44.84492432719243|43.59959687161363|44.85997225857935|45.43545920091703|0.0|0.0|0.0|0.0
PRRC2A_STEADY	O60292	SIPA1L3	4	52	6|6|12|6|6|6|12|12|6|6|6|6|8|7|12|5|12|6|6|6|7|6|6|8|12|6|6|6|6|6|6|7|6|6|6|5|6|6|8|6|6|6|6|6|6|6|6|6|6|6|6|6	0.6384	0.418783|0.632816|0.75526|0.746625	0.1244	42.8228428451468|43.7866799005903|43.89160638977122|43.93155805765407	43.6082	45.439739156670235|45.04750937103798|45.416897794781306|45.7113662979309|45.61695477755199|45.58629069455631|45.92273251333762|43.527873544901325|44.18443726651118|44.84492432719243|43.59959687161363|44.85997225857935|45.43545920091703|0.0|0.0|0.0|0.0
PRRC2B_AS	O60292	SIPA1L3	2	52	6|6|12|6|6|6|12|12|6|6|6|6|8|7|12|5|12|6|6|6|7|6|6|8|12|6|6|6|6|6|6|7|6|6|6|5|6|6|8|6|6|6|6|6|6|6|6|6|6|6|6|6	0.9694	0.971006|0.967777	0.0165	46.73496452498126|46.20435773709682	46.4697	45.439739156670235|45.04750937103798|45.416897794781306|45.7113662979309|45.61695477755199|45.58629069455631|45.92273251333762|43.527873544901325|44.18443726651118|44.84492432719243|43.59959687161363|44.85997225857935|45.43545920091703|0.0|0.0|0.0|0.0
PRRC2B_NACL	O60292	SIPA1L3	2	52	6|6|12|6|6|6|12|12|6|6|6|6|8|7|12|5|12|6|6|6|7|6|6|8|12|6|6|6|6|6|6|7|6|6|6|5|6|6|8|6|6|6|6|6|6|6|6|6|6|6|6|6	0.9806	0.9793|0.981918	0.0095	47.09323214917174|47.10354422047904	47.0984	45.439739156670235|45.04750937103798|45.416897794781306|45.7113662979309|45.61695477755199|45.58629069455631|45.92273251333762|43.527873544901325|44.18443726651118|44.84492432719243|43.59959687161363|44.85997225857935|45.43545920091703|0.0|0.0|0.0|0.0
PRRC2B_STEADY	O60292	SIPA1L3	4	52	6|6|12|6|6|6|12|12|6|6|6|6|8|7|12|5|12|6|6|6|7|6|6|8|12|6|6|6|6|6|6|7|6|6|6|5|6|6|8|6|6|6|6|6|6|6|6|6|6|6|6|6	0.9642	0.958486|0.947162|0.966755|0.984506	0.0198	45.7806759456872|45.203776095440375|46.3946634717851|47.351191244994716	46.1826	45.439739156670235|45.04750937103798|45.416897794781306|45.7113662979309|45.61695477755199|45.58629069455631|45.92273251333762|43.527873544901325|44.18443726651118|44.84492432719243|43.59959687161363|44.85997225857935|45.43545920091703|0.0|0.0|0.0|0.0
PRRC2C_NACL	O60292	SIPA1L3	2	52	6|6|12|6|6|6|12|12|6|6|6|6|8|7|12|5|12|6|6|6|7|6|6|8|12|6|6|6|6|6|6|7|6|6|6|5|6|6|8|6|6|6|6|6|6|6|6|6|6|6|6|6	0.5947	0.206369|0.983093	0.145	40.84354439687056|47.31332719383039	44.0784	45.439739156670235|45.04750937103798|45.416897794781306|45.7113662979309|45.61695477755199|45.58629069455631|45.92273251333762|43.527873544901325|44.18443726651118|44.84492432719243|43.59959687161363|44.85997225857935|45.43545920091703|0.0|0.0|0.0|0.0
PRRC2C_STEADY	O60292	SIPA1L3	4	52	6|6|12|6|6|6|12|12|6|6|6|6|8|7|12|5|12|6|6|6|7|6|6|8|12|6|6|6|6|6|6|7|6|6|6|5|6|6|8|6|6|6|6|6|6|6|6|6|6|6|6|6	0.0407	0.0192301|0.143375|0|0	0.4754	36.82144789735503|40.31506680829064|0.0|0.0	19.2841	45.439739156670235|45.04750937103798|45.416897794781306|45.7113662979309|45.61695477755199|45.58629069455631|45.92273251333762|43.527873544901325|44.18443726651118|44.84492432719243|43.59959687161363|44.85997225857935|45.43545920091703|0.0|0.0|0.0|0.0
PRRC2A_AS	O60293	ZFC3H1	2	21	6|6|6|6|6|6|6|5|6|6|6|6|6|6|5|6|12|6|6|6|6	0.088	0.0874397|0.0884696	0.4418	37.4920622083974|38.19731370537993	37.8447	41.91301234050538|41.89537786291468|41.68618584947646|42.406762058629205|42.31061303268898|42.14711989601823|43.87563943305021|42.41456624589759|42.068963471946994|43.03264886336505|43.21739299337516|43.25783558759674|44.18545255130224|0.0|0.0|0.0|0.0
PRRC2A_NACL	O60293	ZFC3H1	2	21	6|6|6|6|6|6|6|5|6|6|6|6|6|6|5|6|12|6|6|6|6	0.0776	0.0799502|0.075261	0.4512	35.972448126333795|35.34880569812341	35.6606	41.91301234050538|41.89537786291468|41.68618584947646|42.406762058629205|42.31061303268898|42.14711989601823|43.87563943305021|42.41456624589759|42.068963471946994|43.03264886336505|43.21739299337516|43.25783558759674|44.18545255130224|0.0|0.0|0.0|0.0
PRRC2B_AS	O60293	ZFC3H1	2	21	6|6|6|6|6|6|6|5|6|6|6|6|6|6|5|6|12|6|6|6|6	0.1302	0.260322|0	0.4182	41.7600430047973|0.0	20.88	41.91301234050538|41.89537786291468|41.68618584947646|42.406762058629205|42.31061303268898|42.14711989601823|43.87563943305021|42.41456624589759|42.068963471946994|43.03264886336505|43.21739299337516|43.25783558759674|44.18545255130224|0.0|0.0|0.0|0.0
PRRC2B_NACL	O60293	ZFC3H1	2	21	6|6|6|6|6|6|6|5|6|6|6|6|6|6|5|6|12|6|6|6|6	0.2951	0.33676|0.253376	0.3194	40.03380659268693|39.594371297826704	39.8141	41.91301234050538|41.89537786291468|41.68618584947646|42.406762058629205|42.31061303268898|42.14711989601823|43.87563943305021|42.41456624589759|42.068963471946994|43.03264886336505|43.21739299337516|43.25783558759674|44.18545255130224|0.0|0.0|0.0|0.0
PRRC2B_STEADY	O60293	ZFC3H1	4	21	6|6|6|6|6|6|6|5|6|6|6|6|6|6|5|6|12|6|6|6|6	0.4128	0.395203|0.255984|0.256393|0.743722	0.2646	39.71165972613119|42.6654886498881|40.98637746315354|41.35286946520569	41.1791	41.91301234050538|41.89537786291468|41.68618584947646|42.406762058629205|42.31061303268898|42.14711989601823|43.87563943305021|42.41456624589759|42.068963471946994|43.03264886336505|43.21739299337516|43.25783558759674|44.18545255130224|0.0|0.0|0.0|0.0
PRRC2C_NACL	O60293	ZFC3H1	2	21	6|6|6|6|6|6|6|5|6|6|6|6|6|6|5|6|12|6|6|6|6	0.2044	0|0.408865	0.3686	0.0|40.565886866431086	20.2829	41.91301234050538|41.89537786291468|41.68618584947646|42.406762058629205|42.31061303268898|42.14711989601823|43.87563943305021|42.41456624589759|42.068963471946994|43.03264886336505|43.21739299337516|43.25783558759674|44.18545255130224|0.0|0.0|0.0|0.0
PRRC2C_STEADY	O60293	ZFC3H1	4	21	6|6|6|6|6|6|6|5|6|6|6|6|6|6|5|6|12|6|6|6|6	0.0217	0|0.0869029|0|0	0.4861	0.0|39.02997134314825|0.0|0.0	9.75749	41.91301234050538|41.89537786291468|41.68618584947646|42.406762058629205|42.31061303268898|42.14711989601823|43.87563943305021|42.41456624589759|42.068963471946994|43.03264886336505|43.21739299337516|43.25783558759674|44.18545255130224|0.0|0.0|0.0|0.0
PRRC2A_NACL	O60296	TRAK2	2	4	6|6|6|6	0.4771	0.954227|0	0.2207	39.931389793657246|0.0	19.9657	39.076796644156076|0.0|38.35950886547316|37.83812303619593|37.12075013038359|37.85493700623905|39.5739437603744|0.0|36.68947282786019|36.655895580261706|0.0|38.63407861414853|39.52183442678509|0.0|0.0|0.0|0.0
PRRC2A_STEADY	O60296	TRAK2	4	4	6|6|6|6	0.0794	0|0.317546|0|0	0.4477	0.0|39.21334864496119|0.0|0.0	9.80334	39.076796644156076|0.0|38.35950886547316|37.83812303619593|37.12075013038359|37.85493700623905|39.5739437603744|0.0|36.68947282786019|36.655895580261706|0.0|38.63407861414853|39.52183442678509|0.0|0.0|0.0|0.0
PRRC2B_AS	O60296	TRAK2	2	4	6|6|6|6	0.6188	0.629026|0.608537	0.1361	38.43271213006241|37.80641373923881	38.1196	39.076796644156076|0.0|38.35950886547316|37.83812303619593|37.12075013038359|37.85493700623905|39.5739437603744|0.0|36.68947282786019|36.655895580261706|0.0|38.63407861414853|39.52183442678509|0.0|0.0|0.0|0.0
PRRC2B_NACL	O60296	TRAK2	2	4	6|6|6|6	0.6259	0.296913|0.954941	0.1324	37.22550207843913|40.12571958014215	38.6756	39.076796644156076|0.0|38.35950886547316|37.83812303619593|37.12075013038359|37.85493700623905|39.5739437603744|0.0|36.68947282786019|36.655895580261706|0.0|38.63407861414853|39.52183442678509|0.0|0.0|0.0|0.0
PRRC2B_STEADY	O60296	TRAK2	4	4	6|6|6|6	0.3063	0.310454|0|0.302505|0.612161	0.3148	37.36774015208594|0.0|36.78951964948949|38.59910860599718	28.1891	39.076796644156076|0.0|38.35950886547316|37.83812303619593|37.12075013038359|37.85493700623905|39.5739437603744|0.0|36.68947282786019|36.655895580261706|0.0|38.63407861414853|39.52183442678509|0.0|0.0|0.0|0.0
PRRC2C_NACL	O60296	TRAK2	2	4	6|6|6|6	0.4844	0|0.968751	0.2038	0.0|40.52079960050958	20.2604	39.076796644156076|0.0|38.35950886547316|37.83812303619593|37.12075013038359|37.85493700623905|39.5739437603744|0.0|36.68947282786019|36.655895580261706|0.0|38.63407861414853|39.52183442678509|0.0|0.0|0.0|0.0
PRRC2A_AS	O60299	LZTS3	2	9	6|6|6|6|6|6|12|6|10	0.1798	0.185745|0.173831	0.3774	38.952888632531824|38.48218733316507	38.7175	40.94162611816395|40.5539973253359|41.551237452309714|42.38201038872558|40.90164659495998|42.60112160974518|42.015999306428036|41.58293975880618|41.95669414153891|40.964797289637964|40.79408452733167|41.909399415587785|39.92753151221627|0.0|0.0|0.0|0.0
PRRC2A_NACL	O60299	LZTS3	2	9	6|6|6|6|6|6|12|6|10	0.9664	0.956001|0.976898	0.0185	43.847917679906196|42.12381981945367	42.9859	40.94162611816395|40.5539973253359|41.551237452309714|42.38201038872558|40.90164659495998|42.60112160974518|42.015999306428036|41.58293975880618|41.95669414153891|40.964797289637964|40.79408452733167|41.909399415587785|39.92753151221627|0.0|0.0|0.0|0.0
PRRC2A_STEADY	O60299	LZTS3	4	9	6|6|6|6|6|6|12|6|10	0.0933	0|0.373329|0|0	0.4392	0.0|40.821035289693256|0.0|0.0	10.2053	40.94162611816395|40.5539973253359|41.551237452309714|42.38201038872558|40.90164659495998|42.60112160974518|42.015999306428036|41.58293975880618|41.95669414153891|40.964797289637964|40.79408452733167|41.909399415587785|39.92753151221627|0.0|0.0|0.0|0.0
PRRC2B_AS	O60299	LZTS3	2	9	6|6|6|6|6|6|12|6|10	0.9837	0.984287|0.983051	0.0077	42.95612042929801|45.24122676746916	44.0987	40.94162611816395|40.5539973253359|41.551237452309714|42.38201038872558|40.90164659495998|42.60112160974518|42.015999306428036|41.58293975880618|41.95669414153891|40.964797289637964|40.79408452733167|41.909399415587785|39.92753151221627|0.0|0.0|0.0|0.0
PRRC2B_NACL	O60299	LZTS3	2	9	6|6|6|6|6|6|12|6|10	0.9956	0.99501|0.996119	0.0013	43.76615577081905|44.68584769914573	44.226	40.94162611816395|40.5539973253359|41.551237452309714|42.38201038872558|40.90164659495998|42.60112160974518|42.015999306428036|41.58293975880618|41.95669414153891|40.964797289637964|40.79408452733167|41.909399415587785|39.92753151221627|0.0|0.0|0.0|0.0
PRRC2B_STEADY	O60299	LZTS3	4	9	6|6|6|6|6|6|12|6|10	0.9778	0.988208|0.943805|0.984409|0.99496	0.0111	42.948982382068195|41.56497303344122|43.808478576616906|45.203905564115225	43.3816	40.94162611816395|40.5539973253359|41.551237452309714|42.38201038872558|40.90164659495998|42.60112160974518|42.015999306428036|41.58293975880618|41.95669414153891|40.964797289637964|40.79408452733167|41.909399415587785|39.92753151221627|0.0|0.0|0.0|0.0
PRRC2C_AS	O60299	LZTS3	2	9	6|6|6|6|6|6|12|6|10	0.0912	0|0.182475	0.4408	0.0|40.03563893401513	20.0178	40.94162611816395|40.5539973253359|41.551237452309714|42.38201038872558|40.90164659495998|42.60112160974518|42.015999306428036|41.58293975880618|41.95669414153891|40.964797289637964|40.79408452733167|41.909399415587785|39.92753151221627|0.0|0.0|0.0|0.0
PRRC2C_NACL	O60299	LZTS3	2	9	6|6|6|6|6|6|12|6|10	0.4963	0|0.992557	0.1878	0.0|43.20337728152686	21.6017	40.94162611816395|40.5539973253359|41.551237452309714|42.38201038872558|40.90164659495998|42.60112160974518|42.015999306428036|41.58293975880618|41.95669414153891|40.964797289637964|40.79408452733167|41.909399415587785|39.92753151221627|0.0|0.0|0.0|0.0
PRRC2C_STEADY	O60299	LZTS3	4	9	6|6|6|6|6|6|12|6|10	0.0428	0|0|0|0.171293	0.4742	0.0|0.0|0.0|40.27195286860545	10.068	40.94162611816395|40.5539973253359|41.551237452309714|42.38201038872558|40.90164659495998|42.60112160974518|42.015999306428036|41.58293975880618|41.95669414153891|40.964797289637964|40.79408452733167|41.909399415587785|39.92753151221627|0.0|0.0|0.0|0.0
PRRC2A_NACL	O60303	KATNIP	2	6	6|6|6|6|6|6	0.9553	0.958876|0.951814	0.0265	40.98504499949651|40.93077396318582	40.9579	40.36990188762979|39.86835171771491|40.80229065188129|41.166837618743095|40.980033420578174|41.05627149233707|41.16210691291254|0.0|0.0|0.0|0.0|39.0459209252059|40.487165045640076|0.0|0.0|0.0|0.0
PRRC2A_STEADY	O60303	KATNIP	4	6	6|6|6|6|6|6	0.2994	0|0.61654|0.30142|0.279725	0.3177	0.0|40.44604970291828|36.96199895121761|37.07079517507627	28.6197	40.36990188762979|39.86835171771491|40.80229065188129|41.166837618743095|40.980033420578174|41.05627149233707|41.16210691291254|0.0|0.0|0.0|0.0|39.0459209252059|40.487165045640076|0.0|0.0|0.0|0.0
PRRC2B_AS	O60303	KATNIP	2	6	6|6|6|6|6|6	0.7889	0.64646|0.931255	0.0753	40.573831678130595|40.47350776255725	40.5237	40.36990188762979|39.86835171771491|40.80229065188129|41.166837618743095|40.980033420578174|41.05627149233707|41.16210691291254|0.0|0.0|0.0|0.0|39.0459209252059|40.487165045640076|0.0|0.0|0.0|0.0
PRRC2B_NACL	O60303	KATNIP	2	6	6|6|6|6|6|6	0.9778	0.975907|0.979646	0.0111	41.93846322657814|42.23128528303909	42.0849	40.36990188762979|39.86835171771491|40.80229065188129|41.166837618743095|40.980033420578174|41.05627149233707|41.16210691291254|0.0|0.0|0.0|0.0|39.0459209252059|40.487165045640076|0.0|0.0|0.0|0.0
PRRC2B_STEADY	O60303	KATNIP	4	6	6|6|6|6|6|6	0.7187	0.954254|0|0.957032|0.963593	0.0969	40.45582513948981|0.0|40.75945737609933|41.293236178045404	30.6271	40.36990188762979|39.86835171771491|40.80229065188129|41.166837618743095|40.980033420578174|41.05627149233707|41.16210691291254|0.0|0.0|0.0|0.0|39.0459209252059|40.487165045640076|0.0|0.0|0.0|0.0
PRRC2C_NACL	O60303	KATNIP	2	6	6|6|6|6|6|6	0.4931	0|0.986114	0.1908	0.0|42.868436980398144	21.4342	40.36990188762979|39.86835171771491|40.80229065188129|41.166837618743095|40.980033420578174|41.05627149233707|41.16210691291254|0.0|0.0|0.0|0.0|39.0459209252059|40.487165045640076|0.0|0.0|0.0|0.0
PRRC2A_NACL	O60306	AQR	2	12	6|6|6|6|6|6|6|6|6|6|6|6	0.0819	0|0.163731	0.4447	0.0|38.213171316746006	19.1066	40.484643391720255|41.2915370820705|40.88537425560148|40.31072638120267|40.70837017093756|41.24220007555939|42.08841286791242|39.796257078430315|39.21307800551442|41.42317049447228|40.75340489624067|41.370344899842145|42.36833972935203|0.0|0.0|0.0|0.0
PRRC2B_AS	O60306	AQR	2	12	6|6|6|6|6|6|6|6|6|6|6|6	0.0788	0|0.15769	0.4488	0.0|37.157817742173386	18.5789	40.484643391720255|41.2915370820705|40.88537425560148|40.31072638120267|40.70837017093756|41.24220007555939|42.08841286791242|39.796257078430315|39.21307800551442|41.42317049447228|40.75340489624067|41.370344899842145|42.36833972935203|0.0|0.0|0.0|0.0
PRRC2B_NACL	O60306	AQR	2	12	6|6|6|6|6|6|6|6|6|6|6|6	0.2379	0.155944|0.319906	0.3472	40.240928423403396|40.4479559390512	40.3444	40.484643391720255|41.2915370820705|40.88537425560148|40.31072638120267|40.70837017093756|41.24220007555939|42.08841286791242|39.796257078430315|39.21307800551442|41.42317049447228|40.75340489624067|41.370344899842145|42.36833972935203|0.0|0.0|0.0|0.0
PRRC2B_STEADY	O60306	AQR	4	12	6|6|6|6|6|6|6|6|6|6|6|6	0.3583	0.80025|0|0.155174|0.477784	0.2826	41.114723403976065|0.0|39.82640016503694|40.78359317911145	30.4312	40.484643391720255|41.2915370820705|40.88537425560148|40.31072638120267|40.70837017093756|41.24220007555939|42.08841286791242|39.796257078430315|39.21307800551442|41.42317049447228|40.75340489624067|41.370344899842145|42.36833972935203|0.0|0.0|0.0|0.0
PRRC2C_NACL	O60306	AQR	2	12	6|6|6|6|6|6|6|6|6|6|6|6	0.4774	0|0.954822	0.2199	0.0|41.746013425952235	20.873	40.484643391720255|41.2915370820705|40.88537425560148|40.31072638120267|40.70837017093756|41.24220007555939|42.08841286791242|39.796257078430315|39.21307800551442|41.42317049447228|40.75340489624067|41.370344899842145|42.36833972935203|0.0|0.0|0.0|0.0
PRRC2A_NACL	O60307	MAST3	2	5	6|6|6|6|6	0.6246	0.933799|0.315435	0.1332	38.317757622603374|36.85905053243023	37.5884	40.03309373523205|40.54713147989194|39.26977348659349|39.926711767017885|40.36284309710649|39.8471753398219|40.44681676427689|38.17069293639348|0.0|37.011392177510785|38.30893381186153|36.64254312286624|39.75050154486056|0.0|0.0|0.0|0.0
PRRC2B_NACL	O60307	MAST3	2	5	6|6|6|6|6	0.6428	0.32032|0.965284	0.1224	37.4601682182972|39.76348019218579	38.6118	40.03309373523205|40.54713147989194|39.26977348659349|39.926711767017885|40.36284309710649|39.8471753398219|40.44681676427689|38.17069293639348|0.0|37.011392177510785|38.30893381186153|36.64254312286624|39.75050154486056|0.0|0.0|0.0|0.0
PRRC2B_STEADY	O60307	MAST3	4	5	6|6|6|6|6	0.0774	0.309741|0|0|0	0.4516	35.88697733265958|0.0|0.0|0.0	8.97174	40.03309373523205|40.54713147989194|39.26977348659349|39.926711767017885|40.36284309710649|39.8471753398219|40.44681676427689|38.17069293639348|0.0|37.011392177510785|38.30893381186153|36.64254312286624|39.75050154486056|0.0|0.0|0.0|0.0
PRRC2C_NACL	O60307	MAST3	2	5	6|6|6|6|6	0.3209	0|0.641793	0.2983	0.0|40.51642416982912	20.2582	40.03309373523205|40.54713147989194|39.26977348659349|39.926711767017885|40.36284309710649|39.8471753398219|40.44681676427689|38.17069293639348|0.0|37.011392177510785|38.30893381186153|36.64254312286624|39.75050154486056|0.0|0.0|0.0|0.0
PRRC2A_NACL	O60308	CEP104	2	2	6|6	0.2065	0|0.413034	0.3679	0.0|34.958232384989124	17.4791	0.0|38.749910670646486|38.89125316796714|0.0|37.23668196545687|0.0|38.378329496253706|0.0|0.0|0.0|0.0|0.0|37.729666088185304|0.0|0.0|0.0|0.0
PRRC2B_AS	O60308	CEP104	2	2	6|6	0.2298	0.459561|0	0.3597	37.3096666450257|0.0	18.6548	0.0|38.749910670646486|38.89125316796714|0.0|37.23668196545687|0.0|38.378329496253706|0.0|0.0|0.0|0.0|0.0|37.729666088185304|0.0|0.0|0.0|0.0
PRRC2B_NACL	O60308	CEP104	2	2	6|6	0.7258	0.474753|0.97683	0.0944	38.22721949206256|39.055970351171325	38.6416	0.0|38.749910670646486|38.89125316796714|0.0|37.23668196545687|0.0|38.378329496253706|0.0|0.0|0.0|0.0|0.0|37.729666088185304|0.0|0.0|0.0|0.0
PRRC2B_STEADY	O60308	CEP104	4	2	6|6	0.1152	0|0|0|0.46095	0.4292	0.0|0.0|0.0|36.63948613984584	9.15987	0.0|38.749910670646486|38.89125316796714|0.0|37.23668196545687|0.0|38.378329496253706|0.0|0.0|0.0|0.0|0.0|37.729666088185304|0.0|0.0|0.0|0.0
PRRC2C_NACL	O60308	CEP104	2	2	6|6	0.4902	0|0.98049	0.1942	0.0|40.21527169159671	20.1076	0.0|38.749910670646486|38.89125316796714|0.0|37.23668196545687|0.0|38.378329496253706|0.0|0.0|0.0|0.0|0.0|37.729666088185304|0.0|0.0|0.0|0.0
PRRC2A_NACL	O60313	OPA1	2	3	6|6|6	0.3267	0.3218|0.3316	0.2943	40.495402861057464|43.433734298409185	41.9646	38.78960703618776|36.63510521489965|39.00483782349396|39.974591466703714|36.33142023467054|0.0|0.0|0.0|0.0|0.0|0.0|42.39598935103332|40.10032952811598|0.0|0.0|39.691359702387174|0.0
PRRC2A_STEADY	O60313	OPA1	4	3	6|6|6	0.1624	0|0|0.327555|0.322178	0.3866	0.0|0.0|41.68165288231825|40.73540619172565	20.6043	38.78960703618776|36.63510521489965|39.00483782349396|39.974591466703714|36.33142023467054|0.0|0.0|0.0|0.0|0.0|0.0|42.39598935103332|40.10032952811598|0.0|0.0|39.691359702387174|0.0
PRRC2B_STEADY	O60313	OPA1	4	3	6|6|6	0.077	0|0|0.308083|0	0.4522	0.0|0.0|39.75593369108522|0.0	9.93898	38.78960703618776|36.63510521489965|39.00483782349396|39.974591466703714|36.33142023467054|0.0|0.0|0.0|0.0|0.0|0.0|42.39598935103332|40.10032952811598|0.0|0.0|39.691359702387174|0.0
PRRC2C_AS	O60313	OPA1	2	3	6|6|6	0.162	0|0.323994	0.3872	0.0|41.45756200591129	20.7288	38.78960703618776|36.63510521489965|39.00483782349396|39.974591466703714|36.33142023467054|0.0|0.0|0.0|0.0|0.0|0.0|42.39598935103332|40.10032952811598|0.0|0.0|39.691359702387174|0.0
PRRC2C_STEADY	O60313	OPA1	4	3	6|6|6	0.2406	0.325231|0|0.314263|0.322906	0.3424	41.220425860909536|0.0|40.49024133502226|41.447317104791	30.7895	38.78960703618776|36.63510521489965|39.00483782349396|39.974591466703714|36.33142023467054|0.0|0.0|0.0|0.0|0.0|0.0|42.39598935103332|40.10032952811598|0.0|0.0|39.691359702387174|0.0
PRRC2A_AS	O60315	ZEB2	2	33	6|8|12|5|8|12|6|6|6|6|12|12|13|12|6|6|6|6|6|11|11|6|12|6|6|10|5|6|12|6|6|6|6	0.1073	0.140854|0.0737923	0.4327	41.280715485143|39.43378459808785	40.3573	45.34906548663359|45.55225223117638|45.416657805310884|45.13961508075699|45.54431147954599|46.19835906818332|45.81960329680464|45.283331686833975|44.830523904928285|45.35616074450097|45.03973496175846|44.874269159072476|45.665872463094345|0.0|0.0|0.0|0.0
PRRC2A_NACL	O60315	ZEB2	2	33	6|8|12|5|8|12|6|6|6|6|12|12|13|12|6|6|6|6|6|11|11|6|12|6|6|10|5|6|12|6|6|6|6	0.3165	0.31106|0.321933	0.3035	42.64301120097995|41.97808531008745	42.3105	45.34906548663359|45.55225223117638|45.416657805310884|45.13961508075699|45.54431147954599|46.19835906818332|45.81960329680464|45.283331686833975|44.830523904928285|45.35616074450097|45.03973496175846|44.874269159072476|45.665872463094345|0.0|0.0|0.0|0.0
PRRC2A_STEADY	O60315	ZEB2	4	33	6|8|12|5|8|12|6|6|6|6|12|12|13|12|6|6|6|6|6|11|11|6|12|6|6|10|5|6|12|6|6|6|6	0.1692	0.128351|0.216534|0.207028|0.124687	0.3814	39.12986129135982|43.35682095216468|41.297735032495204|40.823571624941714	41.152	45.34906548663359|45.55225223117638|45.416657805310884|45.13961508075699|45.54431147954599|46.19835906818332|45.81960329680464|45.283331686833975|44.830523904928285|45.35616074450097|45.03973496175846|44.874269159072476|45.665872463094345|0.0|0.0|0.0|0.0
PRRC2B_AS	O60315	ZEB2	2	33	6|8|12|5|8|12|6|6|6|6|12|12|13|12|6|6|6|6|6|11|11|6|12|6|6|10|5|6|12|6|6|6|6	0.9544	0.957476|0.951279	0.0272	45.9886430292439|45.945351347986715	45.967	45.34906548663359|45.55225223117638|45.416657805310884|45.13961508075699|45.54431147954599|46.19835906818332|45.81960329680464|45.283331686833975|44.830523904928285|45.35616074450097|45.03973496175846|44.874269159072476|45.665872463094345|0.0|0.0|0.0|0.0
PRRC2B_NACL	O60315	ZEB2	2	33	6|8|12|5|8|12|6|6|6|6|12|12|13|12|6|6|6|6|6|11|11|6|12|6|6|10|5|6|12|6|6|6|6	0.975	0.978764|0.971198	0.0128	46.92128934241208|46.68658118844682	46.8039	45.34906548663359|45.55225223117638|45.416657805310884|45.13961508075699|45.54431147954599|46.19835906818332|45.81960329680464|45.283331686833975|44.830523904928285|45.35616074450097|45.03973496175846|44.874269159072476|45.665872463094345|0.0|0.0|0.0|0.0
PRRC2B_STEADY	O60315	ZEB2	4	33	6|8|12|5|8|12|6|6|6|6|12|12|13|12|6|6|6|6|6|11|11|6|12|6|6|10|5|6|12|6|6|6|6	0.9673	0.974587|0.958304|0.96857|0.967856	0.018	46.85975197191119|46.05622871195503|46.575119580052665|46.767981492081816	46.5648	45.34906548663359|45.55225223117638|45.416657805310884|45.13961508075699|45.54431147954599|46.19835906818332|45.81960329680464|45.283331686833975|44.830523904928285|45.35616074450097|45.03973496175846|44.874269159072476|45.665872463094345|0.0|0.0|0.0|0.0
PRRC2C_NACL	O60315	ZEB2	2	33	6|8|12|5|8|12|6|6|6|6|12|12|13|12|6|6|6|6|6|11|11|6|12|6|6|10|5|6|12|6|6|6|6	0.4862	0|0.972386	0.2005	0.0|46.667073332175626	23.3335	45.34906548663359|45.55225223117638|45.416657805310884|45.13961508075699|45.54431147954599|46.19835906818332|45.81960329680464|45.283331686833975|44.830523904928285|45.35616074450097|45.03973496175846|44.874269159072476|45.665872463094345|0.0|0.0|0.0|0.0
PRRC2C_STEADY	O60315	ZEB2	4	33	6|8|12|5|8|12|6|6|6|6|12|12|13|12|6|6|6|6|6|11|11|6|12|6|6|10|5|6|12|6|6|6|6	0.0122	0.0185401|0.0303886|0|0	0.4906	41.4907151800404|36.8821218453118|0.0|0.0	19.5932	45.34906548663359|45.55225223117638|45.416657805310884|45.13961508075699|45.54431147954599|46.19835906818332|45.81960329680464|45.283331686833975|44.830523904928285|45.35616074450097|45.03973496175846|44.874269159072476|45.665872463094345|0.0|0.0|0.0|0.0
PRRC2A_AS	O60318	MCM3AP	2	35	6|6|6|6|6|6|6|6|6|4|12|6|6|12|12|6|6|6|6|5|6|5|6|6|6|14|6|6|6|6|18|6|12|6|8	0.0842	0.168319|0	0.4434	39.41227139149552|0.0	19.7061	45.2101925762111|45.66294368569276|45.11996975863192|45.01071466100391|45.18410410228665|44.90670179282834|45.0062035999779|44.82449563056476|44.35123559056201|45.04838325345477|44.85630346761401|44.28618754494166|44.98127166829637|0.0|0.0|0.0|0.0
PRRC2A_NACL	O60318	MCM3AP	2	35	6|6|6|6|6|6|6|6|6|4|12|6|6|12|12|6|6|6|6|5|6|5|6|6|6|14|6|6|6|6|18|6|12|6|8	0.9348	0.939585|0.929932	0.0405	43.55542773733028|43.29387193736962	43.4246	45.2101925762111|45.66294368569276|45.11996975863192|45.01071466100391|45.18410410228665|44.90670179282834|45.0062035999779|44.82449563056476|44.35123559056201|45.04838325345477|44.85630346761401|44.28618754494166|44.98127166829637|0.0|0.0|0.0|0.0
PRRC2A_STEADY	O60318	MCM3AP	4	35	6|6|6|6|6|6|6|6|6|4|12|6|6|12|12|6|6|6|6|5|6|5|6|6|6|14|6|6|6|6|18|6|12|6|8	0.1801	0.0118594|0.241432|0.248508|0.21876	0.3773	36.24170390432995|41.73689072412418|40.44129636093286|40.47952824775972	39.7249	45.2101925762111|45.66294368569276|45.11996975863192|45.01071466100391|45.18410410228665|44.90670179282834|45.0062035999779|44.82449563056476|44.35123559056201|45.04838325345477|44.85630346761401|44.28618754494166|44.98127166829637|0.0|0.0|0.0|0.0
PRRC2B_AS	O60318	MCM3AP	2	35	6|6|6|6|6|6|6|6|6|4|12|6|6|12|12|6|6|6|6|5|6|5|6|6|6|14|6|6|6|6|18|6|12|6|8	0.8334	0.938259|0.728551	0.0626	43.69313522921584|43.35674223622822	43.5249	45.2101925762111|45.66294368569276|45.11996975863192|45.01071466100391|45.18410410228665|44.90670179282834|45.0062035999779|44.82449563056476|44.35123559056201|45.04838325345477|44.85630346761401|44.28618754494166|44.98127166829637|0.0|0.0|0.0|0.0
PRRC2B_NACL	O60318	MCM3AP	2	35	6|6|6|6|6|6|6|6|6|4|12|6|6|12|12|6|6|6|6|5|6|5|6|6|6|14|6|6|6|6|18|6|12|6|8	0.9079	0.861751|0.953963	0.0475	43.41916490829699|44.808356048025836	44.1138	45.2101925762111|45.66294368569276|45.11996975863192|45.01071466100391|45.18410410228665|44.90670179282834|45.0062035999779|44.82449563056476|44.35123559056201|45.04838325345477|44.85630346761401|44.28618754494166|44.98127166829637|0.0|0.0|0.0|0.0
PRRC2B_STEADY	O60318	MCM3AP	4	35	6|6|6|6|6|6|6|6|6|4|12|6|6|12|12|6|6|6|6|5|6|5|6|6|6|14|6|6|6|6|18|6|12|6|8	0.7626	0.805259|0.446446|0.884535|0.914273	0.0834	43.493213264866|41.9964244842362|43.189099854322464|44.00009875446677	43.1697	45.2101925762111|45.66294368569276|45.11996975863192|45.01071466100391|45.18410410228665|44.90670179282834|45.0062035999779|44.82449563056476|44.35123559056201|45.04838325345477|44.85630346761401|44.28618754494166|44.98127166829637|0.0|0.0|0.0|0.0
PRRC2C_NACL	O60318	MCM3AP	2	35	6|6|6|6|6|6|6|6|6|4|12|6|6|12|12|6|6|6|6|5|6|5|6|6|6|14|6|6|6|6|18|6|12|6|8	0.4753	0|0.950584	0.2249	0.0|44.88160861030724	22.4408	45.2101925762111|45.66294368569276|45.11996975863192|45.01071466100391|45.18410410228665|44.90670179282834|45.0062035999779|44.82449563056476|44.35123559056201|45.04838325345477|44.85630346761401|44.28618754494166|44.98127166829637|0.0|0.0|0.0|0.0
PRRC2A_AS	O60333	KIF1B	2	24	6|6|6|12|6|6|4|6|6|6|12|6|6|4|6|6|6|6|6|6|6|18|6|6	0.3681	0.430279|0.305839	0.2793	41.41298383195851|41.52317777245049	41.4681	44.69201676316177|44.66375874380218|44.880244002647466|44.74839574148444|44.970030490016086|44.87670272013591|45.22718055604033|43.18179649770587|43.25317790403337|44.033311835005506|43.29416020021299|44.51917364773074|45.28808297894315|0.0|0.0|0.0|0.0
PRRC2A_NACL	O60333	KIF1B	2	24	6|6|6|12|6|6|4|6|6|6|12|6|6|4|6|6|6|6|6|6|6|18|6|6	0.941	0.948707|0.933277	0.0375	43.87579511789894|43.59052741696984	43.7332	44.69201676316177|44.66375874380218|44.880244002647466|44.74839574148444|44.970030490016086|44.87670272013591|45.22718055604033|43.18179649770587|43.25317790403337|44.033311835005506|43.29416020021299|44.51917364773074|45.28808297894315|0.0|0.0|0.0|0.0
PRRC2A_STEADY	O60333	KIF1B	4	24	6|6|6|12|6|6|4|6|6|6|12|6|6|4|6|6|6|6|6|6|6|18|6|6	0.6219	0.32008|0.501817|0.741885|0.923781	0.1346	41.89665865121562|42.15805785005945|43.10617300224642|43.61168945946873	42.6931	44.69201676316177|44.66375874380218|44.880244002647466|44.74839574148444|44.970030490016086|44.87670272013591|45.22718055604033|43.18179649770587|43.25317790403337|44.033311835005506|43.29416020021299|44.51917364773074|45.28808297894315|0.0|0.0|0.0|0.0
PRRC2B_AS	O60333	KIF1B	2	24	6|6|6|12|6|6|4|6|6|6|12|6|6|4|6|6|6|6|6|6|6|18|6|6	0.6554	0.68922|0.621568	0.1176	42.856740920419334|42.74282618771214	42.7998	44.69201676316177|44.66375874380218|44.880244002647466|44.74839574148444|44.970030490016086|44.87670272013591|45.22718055604033|43.18179649770587|43.25317790403337|44.033311835005506|43.29416020021299|44.51917364773074|45.28808297894315|0.0|0.0|0.0|0.0
PRRC2B_NACL	O60333	KIF1B	2	24	6|6|6|12|6|6|4|6|6|6|12|6|6|4|6|6|6|6|6|6|6|18|6|6	0.9415	0.929801|0.95316	0.0372	43.63972987082501|44.15633068939633	43.898	44.69201676316177|44.66375874380218|44.880244002647466|44.74839574148444|44.970030490016086|44.87670272013591|45.22718055604033|43.18179649770587|43.25317790403337|44.033311835005506|43.29416020021299|44.51917364773074|45.28808297894315|0.0|0.0|0.0|0.0
PRRC2B_STEADY	O60333	KIF1B	4	24	6|6|6|12|6|6|4|6|6|6|12|6|6|4|6|6|6|6|6|6|6|18|6|6	0.7552	0.759962|0.635856|0.694938|0.929848	0.0855	43.606709037777485|43.04925106306007|43.24782809239006|43.800978892249304	43.4262	44.69201676316177|44.66375874380218|44.880244002647466|44.74839574148444|44.970030490016086|44.87670272013591|45.22718055604033|43.18179649770587|43.25317790403337|44.033311835005506|43.29416020021299|44.51917364773074|45.28808297894315|0.0|0.0|0.0|0.0
PRRC2C_NACL	O60333	KIF1B	2	24	6|6|6|12|6|6|4|6|6|6|12|6|6|4|6|6|6|6|6|6|6|18|6|6	0.5875	0.22109|0.953971	0.148	41.734456551016834|44.40855964632356	43.0715	44.69201676316177|44.66375874380218|44.880244002647466|44.74839574148444|44.970030490016086|44.87670272013591|45.22718055604033|43.18179649770587|43.25317790403337|44.033311835005506|43.29416020021299|44.51917364773074|45.28808297894315|0.0|0.0|0.0|0.0
PRRC2C_STEADY	O60333	KIF1B	4	24	6|6|6|12|6|6|4|6|6|6|12|6|6|4|6|6|6|6|6|6|6|18|6|6	0.1136	0.117644|0.336611|0|0	0.4301	40.09151337647606|42.42439119851598|0.0|0.0	20.629	44.69201676316177|44.66375874380218|44.880244002647466|44.74839574148444|44.970030490016086|44.87670272013591|45.22718055604033|43.18179649770587|43.25317790403337|44.033311835005506|43.29416020021299|44.51917364773074|45.28808297894315|0.0|0.0|0.0|0.0
PRRC2A_NACL	O60336	MAPKBP1	2	1	6	0.949	0.962642|0.935372	0.0317	38.680832372288336|38.14760906671524	38.4142	38.25552163313957|38.45528351793456|38.96769860381893|39.11415524433647|39.410438444321315|0.0|39.639192356830705|0.0|0.0|0.0|0.0|0.0|38.97363592076977|0.0|0.0|0.0|0.0
PRRC2B_NACL	O60336	MAPKBP1	2	1	6	0.9584	0.953492|0.963268	0.0241	38.92205918738105|38.99172251296192	38.9569	38.25552163313957|38.45528351793456|38.96769860381893|39.11415524433647|39.410438444321315|0.0|39.639192356830705|0.0|0.0|0.0|0.0|0.0|38.97363592076977|0.0|0.0|0.0|0.0
PRRC2C_NACL	O60336	MAPKBP1	2	1	6	0.4858	0|0.971681	0.2013	0.0|39.865669622661706	19.9328	38.25552163313957|38.45528351793456|38.96769860381893|39.11415524433647|39.410438444321315|0.0|39.639192356830705|0.0|0.0|0.0|0.0|0.0|38.97363592076977|0.0|0.0|0.0|0.0
PRRC2A_NACL	O60341	KDM1A	2	13	12|6|6|6|8|6|6|12|6|6|6|6|6	0.2548	0.252459|0.25714	0.3323	38.56203821786919|39.06592173025394	38.814	43.05370020440305|43.42229799450286|43.221487268277336|42.033956928719775|42.26381208474019|42.46353009594792|43.165034095059625|40.38512133614273|39.75084076157757|41.795494634926264|41.02868568218343|41.320597428032784|42.06002486071636|0.0|0.0|0.0|0.0
PRRC2A_STEADY	O60341	KDM1A	4	13	12|6|6|6|8|6|6|12|6|6|6|6|6	0.0526	0|0.122734|0|0.087603	0.4677	0.0|37.81085296824044|0.0|37.23373817876886	18.7611	43.05370020440305|43.42229799450286|43.221487268277336|42.033956928719775|42.26381208474019|42.46353009594792|43.165034095059625|40.38512133614273|39.75084076157757|41.795494634926264|41.02868568218343|41.320597428032784|42.06002486071636|0.0|0.0|0.0|0.0
PRRC2B_AS	O60341	KDM1A	2	13	12|6|6|6|8|6|6|12|6|6|6|6|6	0.9512	0.952037|0.950413	0.03	42.32653308970485|42.198961387492396	42.2627	43.05370020440305|43.42229799450286|43.221487268277336|42.033956928719775|42.26381208474019|42.46353009594792|43.165034095059625|40.38512133614273|39.75084076157757|41.795494634926264|41.02868568218343|41.320597428032784|42.06002486071636|0.0|0.0|0.0|0.0
PRRC2B_NACL	O60341	KDM1A	2	13	12|6|6|6|8|6|6|12|6|6|6|6|6	0.951	0.946551|0.955536	0.0301	41.948376370030985|42.53546686127938	42.2419	43.05370020440305|43.42229799450286|43.221487268277336|42.033956928719775|42.26381208474019|42.46353009594792|43.165034095059625|40.38512133614273|39.75084076157757|41.795494634926264|41.02868568218343|41.320597428032784|42.06002486071636|0.0|0.0|0.0|0.0
PRRC2B_STEADY	O60341	KDM1A	4	13	12|6|6|6|8|6|6|12|6|6|6|6|6	0.7562	0.942185|0.256644|0.870043|0.955892	0.0852	41.76523331323719|38.7952327404638|41.15824523258731|42.23988580036401	40.9896	43.05370020440305|43.42229799450286|43.221487268277336|42.033956928719775|42.26381208474019|42.46353009594792|43.165034095059625|40.38512133614273|39.75084076157757|41.795494634926264|41.02868568218343|41.320597428032784|42.06002486071636|0.0|0.0|0.0|0.0
PRRC2C_NACL	O60341	KDM1A	2	13	12|6|6|6|8|6|6|12|6|6|6|6|6	0.4782	0|0.956375	0.2179	0.0|42.569154180440755	21.2846	43.05370020440305|43.42229799450286|43.221487268277336|42.033956928719775|42.26381208474019|42.46353009594792|43.165034095059625|40.38512133614273|39.75084076157757|41.795494634926264|41.02868568218343|41.320597428032784|42.06002486071636|0.0|0.0|0.0|0.0
PRRC2A_AS	O60343	TBC1D4	2	10	6|6|6|6|6|5|6|6|6|6	0.1844	0.191719|0.177117	0.3758	37.85207621784658|35.69993410604875	36.776	40.65928568524894|42.18923484770843|39.89938476757931|40.491729539114125|41.080291075156474|40.52773960522152|41.9380147407854|39.34275061855925|38.04156891164028|39.667117256887565|39.98274740925882|39.58060964735313|41.36361625811289|0.0|0.0|0.0|0.0
PRRC2A_NACL	O60343	TBC1D4	2	10	6|6|6|6|6|5|6|6|6|6	0.5582	0.371823|0.744618	0.1598	38.265829198855464|39.650862471159044	38.9583	40.65928568524894|42.18923484770843|39.89938476757931|40.491729539114125|41.080291075156474|40.52773960522152|41.9380147407854|39.34275061855925|38.04156891164028|39.667117256887565|39.98274740925882|39.58060964735313|41.36361625811289|0.0|0.0|0.0|0.0
PRRC2A_STEADY	O60343	TBC1D4	4	10	6|6|6|6|6|5|6|6|6|6	0.0917	0|0|0|0.366667	0.4405	0.0|0.0|0.0|37.92348794636126	9.48087	40.65928568524894|42.18923484770843|39.89938476757931|40.491729539114125|41.080291075156474|40.52773960522152|41.9380147407854|39.34275061855925|38.04156891164028|39.667117256887565|39.98274740925882|39.58060964735313|41.36361625811289|0.0|0.0|0.0|0.0
PRRC2B_AS	O60343	TBC1D4	2	10	6|6|6|6|6|5|6|6|6|6	0.4626	0.555519|0.369595	0.2466	38.85170819650968|38.18232762505348	38.517	40.65928568524894|42.18923484770843|39.89938476757931|40.491729539114125|41.080291075156474|40.52773960522152|41.9380147407854|39.34275061855925|38.04156891164028|39.667117256887565|39.98274740925882|39.58060964735313|41.36361625811289|0.0|0.0|0.0|0.0
PRRC2B_NACL	O60343	TBC1D4	2	10	6|6|6|6|6|5|6|6|6|6	0.1937	0.191475|0.195937	0.3717	38.384618524731465|39.12410035059601	38.7544	40.65928568524894|42.18923484770843|39.89938476757931|40.491729539114125|41.080291075156474|40.52773960522152|41.9380147407854|39.34275061855925|38.04156891164028|39.667117256887565|39.98274740925882|39.58060964735313|41.36361625811289|0.0|0.0|0.0|0.0
PRRC2B_STEADY	O60343	TBC1D4	4	10	6|6|6|6|6|5|6|6|6|6	0.0924	0.369526|0|0|0	0.44	38.715898431830496|0.0|0.0|0.0	9.67897	40.65928568524894|42.18923484770843|39.89938476757931|40.491729539114125|41.080291075156474|40.52773960522152|41.9380147407854|39.34275061855925|38.04156891164028|39.667117256887565|39.98274740925882|39.58060964735313|41.36361625811289|0.0|0.0|0.0|0.0
PRRC2C_NACL	O60343	TBC1D4	2	10	6|6|6|6|6|5|6|6|6|6	0.1935	0|0.386952	0.3719	0.0|40.09183819692374	20.0459	40.65928568524894|42.18923484770843|39.89938476757931|40.491729539114125|41.080291075156474|40.52773960522152|41.9380147407854|39.34275061855925|38.04156891164028|39.667117256887565|39.98274740925882|39.58060964735313|41.36361625811289|0.0|0.0|0.0|0.0
PRRC2A_AS	O60346	PHLPP1	2	3	6|6|6	0.1545	0|0.308983	0.4053	0.0|36.45063266845672	18.2253	37.74122346111888|39.959403926362484|38.02020331987058|38.00223611778996|38.35563792751752|37.98864063049991|38.72304586612705|39.17562794666335|0.0|36.682269176534554|38.67405504763998|39.992836387752774|40.26658087648184|0.0|0.0|0.0|0.0
PRRC2A_NACL	O60346	PHLPP1	2	3	6|6|6	0.1507	0.30136|0	0.4096	36.480897981641526|0.0	18.2404	37.74122346111888|39.959403926362484|38.02020331987058|38.00223611778996|38.35563792751752|37.98864063049991|38.72304586612705|39.17562794666335|0.0|36.682269176534554|38.67405504763998|39.992836387752774|40.26658087648184|0.0|0.0|0.0|0.0
PRRC2A_STEADY	O60346	PHLPP1	4	3	6|6|6	0.0784	0|0.31372|0|0	0.4497	0.0|37.59416648742048|0.0|0.0	9.39854	37.74122346111888|39.959403926362484|38.02020331987058|38.00223611778996|38.35563792751752|37.98864063049991|38.72304586612705|39.17562794666335|0.0|36.682269176534554|38.67405504763998|39.992836387752774|40.26658087648184|0.0|0.0|0.0|0.0
PRRC2B_NACL	O60346	PHLPP1	2	3	6|6|6	0.1544	0.308747|0	0.4055	37.06791694994311|0.0	18.534	37.74122346111888|39.959403926362484|38.02020331987058|38.00223611778996|38.35563792751752|37.98864063049991|38.72304586612705|39.17562794666335|0.0|36.682269176534554|38.67405504763998|39.992836387752774|40.26658087648184|0.0|0.0|0.0|0.0
PRRC2A_NACL	O60347	TBC1D12	2	7	6|6|6|6|6|6|6	0.3369	0.451135|0.222647	0.2903	38.42484359100755|35.91933828408536	37.1721	41.04639899070938|38.630748776476|41.150865379544875|39.958155868821116|40.924312328635445|42.00682247481344|41.854744255947075|37.36351217628176|0.0|38.63346016251711|36.865287955838|0.0|39.718225888216224|0.0|0.0|0.0|0.0
PRRC2B_AS	O60347	TBC1D12	2	7	6|6|6|6|6|6|6	0.9772	0.984103|0.970334	0.0115	41.76599442186271|40.19004050543147	40.978	41.04639899070938|38.630748776476|41.150865379544875|39.958155868821116|40.924312328635445|42.00682247481344|41.854744255947075|37.36351217628176|0.0|38.63346016251711|36.865287955838|0.0|39.718225888216224|0.0|0.0|0.0|0.0
PRRC2B_NACL	O60347	TBC1D12	2	7	6|6|6|6|6|6|6	0.9785	0.979093|0.977904	0.0106	41.64030503697467|41.39684052233952	41.5186	41.04639899070938|38.630748776476|41.150865379544875|39.958155868821116|40.924312328635445|42.00682247481344|41.854744255947075|37.36351217628176|0.0|38.63346016251711|36.865287955838|0.0|39.718225888216224|0.0|0.0|0.0|0.0
PRRC2B_STEADY	O60347	TBC1D12	4	7	6|6|6|6|6|6|6	0.4841	0|0.480793|0.725079|0.730593	0.2043	0.0|40.04870598977264|40.21983461360847|40.782521007759435	30.2628	41.04639899070938|38.630748776476|41.150865379544875|39.958155868821116|40.924312328635445|42.00682247481344|41.854744255947075|37.36351217628176|0.0|38.63346016251711|36.865287955838|0.0|39.718225888216224|0.0|0.0|0.0|0.0
PRRC2C_NACL	O60347	TBC1D12	2	7	6|6|6|6|6|6|6	0.4907	0|0.981373	0.1936	0.0|41.911574786010405	20.9558	41.04639899070938|38.630748776476|41.150865379544875|39.958155868821116|40.924312328635445|42.00682247481344|41.854744255947075|37.36351217628176|0.0|38.63346016251711|36.865287955838|0.0|39.718225888216224|0.0|0.0|0.0|0.0
PRRC2A_NACL	O60443	GSDME	2	7	6|6|6|6|6|6|6	0.8022	0.671579|0.932798	0.0707	39.39276104014577|40.02522709141462	39.709	42.33515970510668|42.446673672636976|42.708723871435524|41.500650716890355|41.648652777668424|42.053564726735104|42.70597408513195|40.45640953405929|40.04343013660701|40.25276368019488|38.97186121026497|39.46797865046715|40.79306487220212|0.0|0.0|0.0|0.0
PRRC2A_STEADY	O60443	GSDME	4	7	6|6|6|6|6|6|6	0.0508	0|0.203129|0|0	0.4688	0.0|37.04863071837757|0.0|0.0	9.26216	42.33515970510668|42.446673672636976|42.708723871435524|41.500650716890355|41.648652777668424|42.053564726735104|42.70597408513195|40.45640953405929|40.04343013660701|40.25276368019488|38.97186121026497|39.46797865046715|40.79306487220212|0.0|0.0|0.0|0.0
PRRC2B_AS	O60443	GSDME	2	7	6|6|6|6|6|6|6	0.4656	0.233541|0.697647	0.2437	38.93723728637159|39.90937897767489	39.4233	42.33515970510668|42.446673672636976|42.708723871435524|41.500650716890355|41.648652777668424|42.053564726735104|42.70597408513195|40.45640953405929|40.04343013660701|40.25276368019488|38.97186121026497|39.46797865046715|40.79306487220212|0.0|0.0|0.0|0.0
PRRC2B_NACL	O60443	GSDME	2	7	6|6|6|6|6|6|6	0.818	0.693668|0.942425	0.0664	40.098866207235844|41.20029613621963	40.6496	42.33515970510668|42.446673672636976|42.708723871435524|41.500650716890355|41.648652777668424|42.053564726735104|42.70597408513195|40.45640953405929|40.04343013660701|40.25276368019488|38.97186121026497|39.46797865046715|40.79306487220212|0.0|0.0|0.0|0.0
PRRC2B_STEADY	O60443	GSDME	4	7	6|6|6|6|6|6|6	0.4012	0.921999|0|0.230828|0.451957	0.2678	40.543543533428284|0.0|37.94996649167926|39.121277085625785	29.4037	42.33515970510668|42.446673672636976|42.708723871435524|41.500650716890355|41.648652777668424|42.053564726735104|42.70597408513195|40.45640953405929|40.04343013660701|40.25276368019488|38.97186121026497|39.46797865046715|40.79306487220212|0.0|0.0|0.0|0.0
PRRC2C_NACL	O60443	GSDME	2	7	6|6|6|6|6|6|6	0.4732	0|0.946375	0.23	0.0|40.99007049335653	20.495	42.33515970510668|42.446673672636976|42.708723871435524|41.500650716890355|41.648652777668424|42.053564726735104|42.70597408513195|40.45640953405929|40.04343013660701|40.25276368019488|38.97186121026497|39.46797865046715|40.79306487220212|0.0|0.0|0.0|0.0
PRRC2A_AS	O60447	EVI5	2	9	6|5|6|6|6|6|6|6|6	0.1868	0.186821|0.186719	0.3748	41.246079206928975|41.32882070845966	41.2874	40.82813926028911|41.31147774503572|40.37886781227611|42.614666053750454|42.01339339156473|41.35303117312145|40.680511796417385|42.34057338730204|42.494712870682434|43.01315354789488|43.27670225614914|42.28728782170934|41.729775122374235|43.4839157287783|0.0|41.35743441284543|40.62283068088831
PRRC2A_NACL	O60447	EVI5	2	9	6|5|6|6|6|6|6|6|6	0.3755	0.374776|0.376168	0.2766	41.208970798522465|41.45027281743804	41.3296	40.82813926028911|41.31147774503572|40.37886781227611|42.614666053750454|42.01339339156473|41.35303117312145|40.680511796417385|42.34057338730204|42.494712870682434|43.01315354789488|43.27670225614914|42.28728782170934|41.729775122374235|43.4839157287783|0.0|41.35743441284543|40.62283068088831
PRRC2A_STEADY	O60447	EVI5	4	9	6|5|6|6|6|6|6|6|6	0.1884	0.186436|0.189784|0.187699|0.189497	0.3739	41.28041966440765|42.804939965341994|41.73022760436983|42.62735810914998	42.1107	40.82813926028911|41.31147774503572|40.37886781227611|42.614666053750454|42.01339339156473|41.35303117312145|40.680511796417385|42.34057338730204|42.494712870682434|43.01315354789488|43.27670225614914|42.28728782170934|41.729775122374235|43.4839157287783|0.0|41.35743441284543|40.62283068088831
PRRC2B_AS	O60447	EVI5	2	9	6|5|6|6|6|6|6|6|6	0.176	0.186848|0.165178	0.3793	41.261758200215766|38.80367772150199	40.0327	40.82813926028911|41.31147774503572|40.37886781227611|42.614666053750454|42.01339339156473|41.35303117312145|40.680511796417385|42.34057338730204|42.494712870682434|43.01315354789488|43.27670225614914|42.28728782170934|41.729775122374235|43.4839157287783|0.0|41.35743441284543|40.62283068088831
PRRC2B_NACL	O60447	EVI5	2	9	6|5|6|6|6|6|6|6|6	0.6705	0.767951|0.573068	0.1133	42.23401362703388|40.80255110807711	41.5183	40.82813926028911|41.31147774503572|40.37886781227611|42.614666053750454|42.01339339156473|41.35303117312145|40.680511796417385|42.34057338730204|42.494712870682434|43.01315354789488|43.27670225614914|42.28728782170934|41.729775122374235|43.4839157287783|0.0|41.35743441284543|40.62283068088831
PRRC2B_STEADY	O60447	EVI5	4	9	6|5|6|6|6|6|6|6|6	0.3246	0.175284|0.175823|0.568426|0.378956	0.2955	39.29209220936073|39.31313814231629|42.0002527474336|41.60723896222986	40.5532	40.82813926028911|41.31147774503572|40.37886781227611|42.614666053750454|42.01339339156473|41.35303117312145|40.680511796417385|42.34057338730204|42.494712870682434|43.01315354789488|43.27670225614914|42.28728782170934|41.729775122374235|43.4839157287783|0.0|41.35743441284543|40.62283068088831
PRRC2C_AS	O60447	EVI5	2	9	6|5|6|6|6|6|6|6|6	0.0936	0.187266|0	0.4389	41.58985910145299|0.0	20.7949	40.82813926028911|41.31147774503572|40.37886781227611|42.614666053750454|42.01339339156473|41.35303117312145|40.680511796417385|42.34057338730204|42.494712870682434|43.01315354789488|43.27670225614914|42.28728782170934|41.729775122374235|43.4839157287783|0.0|41.35743441284543|40.62283068088831
PRRC2C_NACL	O60447	EVI5	2	9	6|5|6|6|6|6|6|6|6	0.5734	0.193106|0.953626	0.1537	44.117199394985505|41.349101612283874	42.7332	40.82813926028911|41.31147774503572|40.37886781227611|42.614666053750454|42.01339339156473|41.35303117312145|40.680511796417385|42.34057338730204|42.494712870682434|43.01315354789488|43.27670225614914|42.28728782170934|41.729775122374235|43.4839157287783|0.0|41.35743441284543|40.62283068088831
PRRC2C_STEADY	O60447	EVI5	4	9	6|5|6|6|6|6|6|6|6	0.1912	0.193079|0.191306|0.189661|0.190919	0.3727	44.13662193102987|43.531832347241924|42.75477524830314|43.371292347499924	43.4486	40.82813926028911|41.31147774503572|40.37886781227611|42.614666053750454|42.01339339156473|41.35303117312145|40.680511796417385|42.34057338730204|42.494712870682434|43.01315354789488|43.27670225614914|42.28728782170934|41.729775122374235|43.4839157287783|0.0|41.35743441284543|40.62283068088831
PRRC2B_AS	O60488	ACSL4	2	3	6|6|6	0.4786	0.323948|0.633162	0.2171	38.777244738410445|37.93075485337376	38.354	0.0|40.67211668701999|38.595595526233645|38.3944938809112|37.95823345643663|0.0|39.15646039335577|36.23584235237805|0.0|0.0|36.51402820184818|37.29915093239192|37.84918946951721|0.0|0.0|0.0|0.0
PRRC2C_NACL	O60488	ACSL4	2	3	6|6|6	0.1589	0|0.317874	0.393	0.0|37.612246554817	18.8061	0.0|40.67211668701999|38.595595526233645|38.3944938809112|37.95823345643663|0.0|39.15646039335577|36.23584235237805|0.0|0.0|36.51402820184818|37.29915093239192|37.84918946951721|0.0|0.0|0.0|0.0
PRRC2C_STEADY	O60488	ACSL4	4	3	6|6|6	0.0528	0|0.21101|0|0	0.4674	0.0|36.23344006641628|0.0|0.0	9.05836	0.0|40.67211668701999|38.595595526233645|38.3944938809112|37.95823345643663|0.0|39.15646039335577|36.23584235237805|0.0|0.0|36.51402820184818|37.29915093239192|37.84918946951721|0.0|0.0|0.0|0.0
PRRC2A_AS	O60493	SNX3	2	8	6|6|6|12|6|12|6|6	0.5666	0.460515|0.672697	0.1565	40.43232490972758|40.11590086347249	40.2741	43.797394488786516|43.58789058943598|43.51185761658621|42.81487644016025|42.78002388936766|43.22246516408243|43.39319540021357|41.97155228357941|42.11974871359444|42.321482118802926|42.122714691293574|42.89967248862373|43.097666869362705|0.0|0.0|0.0|0.0
PRRC2A_NACL	O60493	SNX3	2	8	6|6|6|12|6|12|6|6	0.8095	0.927914|0.691068	0.0683	40.797201540960145|40.21854007280985	40.5079	43.797394488786516|43.58789058943598|43.51185761658621|42.81487644016025|42.78002388936766|43.22246516408243|43.39319540021357|41.97155228357941|42.11974871359444|42.321482118802926|42.122714691293574|42.89967248862373|43.097666869362705|0.0|0.0|0.0|0.0
PRRC2A_STEADY	O60493	SNX3	4	8	6|6|6|12|6|12|6|6	0.6905	0.572935|0.894612|0.737948|0.556513	0.1073	39.789329318600664|41.62996947715714|39.32096662683383|40.06232190811718	40.2006	43.797394488786516|43.58789058943598|43.51185761658621|42.81487644016025|42.78002388936766|43.22246516408243|43.39319540021357|41.97155228357941|42.11974871359444|42.321482118802926|42.122714691293574|42.89967248862373|43.097666869362705|0.0|0.0|0.0|0.0
PRRC2B_AS	O60493	SNX3	2	8	6|6|6|12|6|12|6|6	0.5086	0.623558|0.393703	0.1798	41.127462301622614|40.0303056427337	40.5789	43.797394488786516|43.58789058943598|43.51185761658621|42.81487644016025|42.78002388936766|43.22246516408243|43.39319540021357|41.97155228357941|42.11974871359444|42.321482118802926|42.122714691293574|42.89967248862373|43.097666869362705|0.0|0.0|0.0|0.0
PRRC2B_NACL	O60493	SNX3	2	8	6|6|6|12|6|12|6|6	0.934	0.929389|0.938577	0.0408	41.558651621002916|41.66225173833927	41.6105	43.797394488786516|43.58789058943598|43.51185761658621|42.81487644016025|42.78002388936766|43.22246516408243|43.39319540021357|41.97155228357941|42.11974871359444|42.321482118802926|42.122714691293574|42.89967248862373|43.097666869362705|0.0|0.0|0.0|0.0
PRRC2B_STEADY	O60493	SNX3	4	8	6|6|6|12|6|12|6|6	0.7264	0.918637|0.390565|0.660808|0.935421	0.0942	41.55319397638782|40.19264851950608|40.4401701456842|41.63071318489573	40.9542	43.797394488786516|43.58789058943598|43.51185761658621|42.81487644016025|42.78002388936766|43.22246516408243|43.39319540021357|41.97155228357941|42.11974871359444|42.321482118802926|42.122714691293574|42.89967248862373|43.097666869362705|0.0|0.0|0.0|0.0
PRRC2C_NACL	O60493	SNX3	2	8	6|6|6|12|6|12|6|6	0.5071	0.077806|0.936365	0.1804	36.09860231683667|41.593705633370675	38.8462	43.797394488786516|43.58789058943598|43.51185761658621|42.81487644016025|42.78002388936766|43.22246516408243|43.39319540021357|41.97155228357941|42.11974871359444|42.321482118802926|42.122714691293574|42.89967248862373|43.097666869362705|0.0|0.0|0.0|0.0
PRRC2C_STEADY	O60493	SNX3	4	8	6|6|6|12|6|12|6|6	0.1107	0|0.270996|0.171687|0	0.4314	0.0|38.7309741521355|37.10140796403924|0.0	18.9581	43.797394488786516|43.58789058943598|43.51185761658621|42.81487644016025|42.78002388936766|43.22246516408243|43.39319540021357|41.97155228357941|42.11974871359444|42.321482118802926|42.122714691293574|42.89967248862373|43.097666869362705|0.0|0.0|0.0|0.0
PRRC2B_NACL	O60499	STX10	2	4	6|6|6|6	0.3084	0.307284|0.309482	0.3132	38.32261623384864|38.90741281189654	38.615	41.03862924463889|41.0866711529572|40.52709908223863|40.31913942440154|40.47889805225468|41.09252532985011|40.99969109409578|39.1958034270245|0.0|40.338124212546155|39.065883095373636|39.32004374990502|39.831860686359775|0.0|0.0|0.0|0.0
PRRC2A_AS	O60502	OGA	2	26	6|6|6|6|12|11|6|6|6|6|5|6|6|6|6|6|5|11|6|6|6|12|6|6|12|6	0.4226	0.496074|0.349084	0.2618	41.75209734362695|41.98994527094545	41.871	44.47415354843354|45.46042113488471|44.710065234142434|44.15541620012742|44.62384219920715|44.032594118398166|44.42117010729804|44.52821138728167|43.012259550080536|43.782766675664924|43.833267123013044|43.99821854588564|44.313688339265674|0.0|0.0|0.0|0.0
PRRC2A_NACL	O60502	OGA	2	26	6|6|6|6|12|11|6|6|6|6|5|6|6|6|6|6|5|11|6|6|6|12|6|6|12|6	0.7141	0.785265|0.64289	0.0986	42.531930405862944|42.29444644641159	42.4132	44.47415354843354|45.46042113488471|44.710065234142434|44.15541620012742|44.62384219920715|44.032594118398166|44.42117010729804|44.52821138728167|43.012259550080536|43.782766675664924|43.833267123013044|43.99821854588564|44.313688339265674|0.0|0.0|0.0|0.0
PRRC2A_STEADY	O60502	OGA	4	26	6|6|6|6|12|11|6|6|6|6|5|6|6|6|6|6|5|11|6|6|6|12|6|6|12|6	0.298	0.173849|0.320298|0.340709|0.356983	0.3183	38.241271214736166|41.16970860904657|41.240337575071834|41.72512465232152	40.5941	44.47415354843354|45.46042113488471|44.710065234142434|44.15541620012742|44.62384219920715|44.032594118398166|44.42117010729804|44.52821138728167|43.012259550080536|43.782766675664924|43.833267123013044|43.99821854588564|44.313688339265674|0.0|0.0|0.0|0.0
PRRC2B_AS	O60502	OGA	2	26	6|6|6|6|12|11|6|6|6|6|5|6|6|6|6|6|5|11|6|6|6|12|6|6|12|6	0.7611	0.797994|0.724258	0.0839	42.98499244319703|43.864135495798166	43.4246	44.47415354843354|45.46042113488471|44.710065234142434|44.15541620012742|44.62384219920715|44.032594118398166|44.42117010729804|44.52821138728167|43.012259550080536|43.782766675664924|43.833267123013044|43.99821854588564|44.313688339265674|0.0|0.0|0.0|0.0
PRRC2B_NACL	O60502	OGA	2	26	6|6|6|6|12|11|6|6|6|6|5|6|6|6|6|6|5|11|6|6|6|12|6|6|12|6	0.7007	0.62828|0.77322	0.1039	42.26343594610794|42.95980432874013	42.6116	44.47415354843354|45.46042113488471|44.710065234142434|44.15541620012742|44.62384219920715|44.032594118398166|44.42117010729804|44.52821138728167|43.012259550080536|43.782766675664924|43.833267123013044|43.99821854588564|44.313688339265674|0.0|0.0|0.0|0.0
PRRC2B_STEADY	O60502	OGA	4	26	6|6|6|6|12|11|6|6|6|6|5|6|6|6|6|6|5|11|6|6|6|12|6|6|12|6	0.4716	0.532187|0.352759|0.281494|0.719823	0.2338	42.585085038014874|41.37634676188297|41.251517262407035|42.89568900927394	42.0272	44.47415354843354|45.46042113488471|44.710065234142434|44.15541620012742|44.62384219920715|44.032594118398166|44.42117010729804|44.52821138728167|43.012259550080536|43.782766675664924|43.833267123013044|43.99821854588564|44.313688339265674|0.0|0.0|0.0|0.0
PRRC2C_NACL	O60502	OGA	2	26	6|6|6|6|12|11|6|6|6|6|5|6|6|6|6|6|5|11|6|6|6|12|6|6|12|6	0.4241	0.103486|0.744688	0.2613	39.03240344672447|42.399967869887504	40.7162	44.47415354843354|45.46042113488471|44.710065234142434|44.15541620012742|44.62384219920715|44.032594118398166|44.42117010729804|44.52821138728167|43.012259550080536|43.782766675664924|43.833267123013044|43.99821854588564|44.313688339265674|0.0|0.0|0.0|0.0
PRRC2C_STEADY	O60502	OGA	4	26	6|6|6|6|12|11|6|6|6|6|5|6|6|6|6|6|5|11|6|6|6|12|6|6|12|6	0.0182	0|0.0726909|0|0	0.4877	0.0|40.890030287549784|0.0|0.0	10.2225	44.47415354843354|45.46042113488471|44.710065234142434|44.15541620012742|44.62384219920715|44.032594118398166|44.42117010729804|44.52821138728167|43.012259550080536|43.782766675664924|43.833267123013044|43.99821854588564|44.313688339265674|0.0|0.0|0.0|0.0
PRRC2A_AS	O60503	ADCY9	2	2	6|6	0.1547	0|0.309446	0.405	0.0|38.409622343846735	19.2048	36.588463277994904|0.0|39.92506393644865|39.5569241980118|40.77328592863386|38.182513711649186|36.990895714318306|44.21963723911021|41.075985822516984|0.0|39.387513801602424|0.0|40.73478084018975|0.0|0.0|36.53062812300571|40.85279295073679
PRRC2A_NACL	O60503	ADCY9	2	2	6|6	0.4905	0.490082|0.490872	0.1938	41.66997433360959|41.82760307841841	41.7488	36.588463277994904|0.0|39.92506393644865|39.5569241980118|40.77328592863386|38.182513711649186|36.990895714318306|44.21963723911021|41.075985822516984|0.0|39.387513801602424|0.0|40.73478084018975|0.0|0.0|36.53062812300571|40.85279295073679
PRRC2A_STEADY	O60503	ADCY9	4	2	6|6	0.3662	0.482582|0|0.489398|0.492963	0.2798	40.10169477614632|0.0|39.418812903347|42.13470514205225	30.4138	36.588463277994904|0.0|39.92506393644865|39.5569241980118|40.77328592863386|38.182513711649186|36.990895714318306|44.21963723911021|41.075985822516984|0.0|39.387513801602424|0.0|40.73478084018975|0.0|0.0|36.53062812300571|40.85279295073679
PRRC2B_AS	O60503	ADCY9	2	2	6|6	0.4764	0.486114|0.466654	0.2224	40.25119973086566|38.63796292362658	39.4446	36.588463277994904|0.0|39.92506393644865|39.5569241980118|40.77328592863386|38.182513711649186|36.990895714318306|44.21963723911021|41.075985822516984|0.0|39.387513801602424|0.0|40.73478084018975|0.0|0.0|36.53062812300571|40.85279295073679
PRRC2B_NACL	O60503	ADCY9	2	2	6|6	0.242	0|0.483962	0.3409	0.0|40.096751051933154	20.0484	36.588463277994904|0.0|39.92506393644865|39.5569241980118|40.77328592863386|38.182513711649186|36.990895714318306|44.21963723911021|41.075985822516984|0.0|39.387513801602424|0.0|40.73478084018975|0.0|0.0|36.53062812300571|40.85279295073679
PRRC2B_STEADY	O60503	ADCY9	4	2	6|6	0.3652	0.485892|0.486278|0|0.488495	0.2803	40.39316999307552|39.7840190088334|0.0|42.11292230853697	30.5725	36.588463277994904|0.0|39.92506393644865|39.5569241980118|40.77328592863386|38.182513711649186|36.990895714318306|44.21963723911021|41.075985822516984|0.0|39.387513801602424|0.0|40.73478084018975|0.0|0.0|36.53062812300571|40.85279295073679
PRRC2C_AS	O60503	ADCY9	2	2	6|6	0.245	0|0.490055	0.3381	0.0|42.08740208428107	21.0437	36.588463277994904|0.0|39.92506393644865|39.5569241980118|40.77328592863386|38.182513711649186|36.990895714318306|44.21963723911021|41.075985822516984|0.0|39.387513801602424|0.0|40.73478084018975|0.0|0.0|36.53062812300571|40.85279295073679
PRRC2C_NACL	O60503	ADCY9	2	2	6|6	0.4835	0.481317|0.485682	0.2053	39.49447452173543|40.487332692379624	39.9909	36.588463277994904|0.0|39.92506393644865|39.5569241980118|40.77328592863386|38.182513711649186|36.990895714318306|44.21963723911021|41.075985822516984|0.0|39.387513801602424|0.0|40.73478084018975|0.0|0.0|36.53062812300571|40.85279295073679
PRRC2C_STEADY	O60503	ADCY9	4	2	6|6	0.3656	0|0.491688|0.480464|0.490173	0.2801	0.0|42.03072809043439|41.39426129768969|43.46360077452674	31.7221	36.588463277994904|0.0|39.92506393644865|39.5569241980118|40.77328592863386|38.182513711649186|36.990895714318306|44.21963723911021|41.075985822516984|0.0|39.387513801602424|0.0|40.73478084018975|0.0|0.0|36.53062812300571|40.85279295073679
PRRC2A_AS	O60504	SORBS3	2	5	6|6|11|6|6	0.2945	0.588994|0	0.3196	40.34091815667551|0.0	20.1705	40.509124187098635|41.40858580273627|41.533504207362185|40.00068616010538|40.99263099819188|41.02968707246787|41.037049750998506|0.0|38.61357009129353|0.0|0.0|0.0|37.00224547775433|0.0|0.0|0.0|0.0
PRRC2A_NACL	O60504	SORBS3	2	5	6|6|11|6|6	0.8055	0.967346|0.643627	0.0696	41.155225413177014|40.33802824528911	40.7466	40.509124187098635|41.40858580273627|41.533504207362185|40.00068616010538|40.99263099819188|41.02968707246787|41.037049750998506|0.0|38.61357009129353|0.0|0.0|0.0|37.00224547775433|0.0|0.0|0.0|0.0
PRRC2A_STEADY	O60504	SORBS3	4	5	6|6|11|6|6	0.5616	0|0.973545|0.634394|0.638501	0.1584	0.0|41.255985837080225|39.87378622028078|39.86054144099756	30.2476	40.509124187098635|41.40858580273627|41.533504207362185|40.00068616010538|40.99263099819188|41.02968707246787|41.037049750998506|0.0|38.61357009129353|0.0|0.0|0.0|37.00224547775433|0.0|0.0|0.0|0.0
PRRC2B_AS	O60504	SORBS3	2	5	6|6|11|6|6	0.7794	0.972374|0.586339	0.0787	41.11930825168783|39.862746141899564	40.491	40.509124187098635|41.40858580273627|41.533504207362185|40.00068616010538|40.99263099819188|41.02968707246787|41.037049750998506|0.0|38.61357009129353|0.0|0.0|0.0|37.00224547775433|0.0|0.0|0.0|0.0
PRRC2B_NACL	O60504	SORBS3	2	5	6|6|11|6|6	0.9822	0.978528|0.985972	0.0085	41.44443405846097|42.48416773518438	41.9643	40.509124187098635|41.40858580273627|41.533504207362185|40.00068616010538|40.99263099819188|41.02968707246787|41.037049750998506|0.0|38.61357009129353|0.0|0.0|0.0|37.00224547775433|0.0|0.0|0.0|0.0
PRRC2B_STEADY	O60504	SORBS3	4	5	6|6|11|6|6	0.5649	0.325183|0.310488|0.648751|0.975097	0.1571	37.76499083511909|38.173720792819815|40.12928474412415|41.30175295346371	39.3424	40.509124187098635|41.40858580273627|41.533504207362185|40.00068616010538|40.99263099819188|41.02968707246787|41.037049750998506|0.0|38.61357009129353|0.0|0.0|0.0|37.00224547775433|0.0|0.0|0.0|0.0
PRRC2C_NACL	O60504	SORBS3	2	5	6|6|11|6|6	0.4917	0|0.983314	0.1924	0.0|41.587640967159984	20.7938	40.509124187098635|41.40858580273627|41.533504207362185|40.00068616010538|40.99263099819188|41.02968707246787|41.037049750998506|0.0|38.61357009129353|0.0|0.0|0.0|37.00224547775433|0.0|0.0|0.0|0.0
PRRC2A_AS	O60506	SYNCRIP	2	22	6|6|6|6|12|11|12|12|6|6|6|12|20|6|7|12|6|15|12|6|12|6	0.9242	0.946017|0.902453	0.0439	44.9122911050736|43.827168451669074	44.3697	45.32294990499056|45.08788773498904|45.36526166675563|44.52438225037797|44.5821566252672|45.61223483818611|46.276603865144665|45.2398239211119|44.24339688825418|44.60467578933694|44.0138728053191|44.26655117149356|45.8326246485303|0.0|37.83649005502595|35.732320246413586|0.0
PRRC2A_NACL	O60506	SYNCRIP	2	22	6|6|6|6|12|11|12|12|6|6|6|12|20|6|7|12|6|15|12|6|12|6	0.9532	0.955046|0.951451	0.0282	45.064290836830864|44.959634715773525	45.012	45.32294990499056|45.08788773498904|45.36526166675563|44.52438225037797|44.5821566252672|45.61223483818611|46.276603865144665|45.2398239211119|44.24339688825418|44.60467578933694|44.0138728053191|44.26655117149356|45.8326246485303|0.0|37.83649005502595|35.732320246413586|0.0
PRRC2A_STEADY	O60506	SYNCRIP	4	22	6|6|6|6|12|11|12|12|6|6|6|12|20|6|7|12|6|15|12|6|12|6	0.9414	0.930814|0.949366|0.931153|0.954375	0.0372	44.60486224842559|45.21365605967695|44.39532836829023|44.8358345936751	44.7624	45.32294990499056|45.08788773498904|45.36526166675563|44.52438225037797|44.5821566252672|45.61223483818611|46.276603865144665|45.2398239211119|44.24339688825418|44.60467578933694|44.0138728053191|44.26655117149356|45.8326246485303|0.0|37.83649005502595|35.732320246413586|0.0
PRRC2B_AS	O60506	SYNCRIP	2	22	6|6|6|6|12|11|12|12|6|6|6|12|20|6|7|12|6|15|12|6|12|6	0.877	0.918266|0.835743	0.0533	43.82528576440121|43.38176368533702	43.6035	45.32294990499056|45.08788773498904|45.36526166675563|44.52438225037797|44.5821566252672|45.61223483818611|46.276603865144665|45.2398239211119|44.24339688825418|44.60467578933694|44.0138728053191|44.26655117149356|45.8326246485303|0.0|37.83649005502595|35.732320246413586|0.0
PRRC2B_NACL	O60506	SYNCRIP	2	22	6|6|6|6|12|11|12|12|6|6|6|12|20|6|7|12|6|15|12|6|12|6	0.95	0.944878|0.955197	0.0308	44.56037309462879|45.126961662713995	44.8437	45.32294990499056|45.08788773498904|45.36526166675563|44.52438225037797|44.5821566252672|45.61223483818611|46.276603865144665|45.2398239211119|44.24339688825418|44.60467578933694|44.0138728053191|44.26655117149356|45.8326246485303|0.0|37.83649005502595|35.732320246413586|0.0
PRRC2B_STEADY	O60506	SYNCRIP	4	22	6|6|6|6|12|11|12|12|6|6|6|12|20|6|7|12|6|15|12|6|12|6	0.9457	0.956666|0.932681|0.94147|0.952031	0.0342	44.93659791934663|43.98487324798645|44.328127764216944|44.92801540064968	44.5444	45.32294990499056|45.08788773498904|45.36526166675563|44.52438225037797|44.5821566252672|45.61223483818611|46.276603865144665|45.2398239211119|44.24339688825418|44.60467578933694|44.0138728053191|44.26655117149356|45.8326246485303|0.0|37.83649005502595|35.732320246413586|0.0
PRRC2C_NACL	O60506	SYNCRIP	2	22	6|6|6|6|12|11|12|12|6|6|6|12|20|6|7|12|6|15|12|6|12|6	0.7332	0.511801|0.954649	0.0918	42.4912255455094|45.09840291593475	43.7948	45.32294990499056|45.08788773498904|45.36526166675563|44.52438225037797|44.5821566252672|45.61223483818611|46.276603865144665|45.2398239211119|44.24339688825418|44.60467578933694|44.0138728053191|44.26655117149356|45.8326246485303|0.0|37.83649005502595|35.732320246413586|0.0
PRRC2C_STEADY	O60506	SYNCRIP	4	22	6|6|6|6|12|11|12|12|6|6|6|12|20|6|7|12|6|15|12|6|12|6	0.1902	0.300666|0.344768|0.0493714|0.0660736	0.3732	41.325377854807705|41.863651929457404|37.980417960849174|39.614020308862784	40.1959	45.32294990499056|45.08788773498904|45.36526166675563|44.52438225037797|44.5821566252672|45.61223483818611|46.276603865144665|45.2398239211119|44.24339688825418|44.60467578933694|44.0138728053191|44.26655117149356|45.8326246485303|0.0|37.83649005502595|35.732320246413586|0.0
PRRC2A_STEADY	O60508	CDC40	4	14	6|6|6|6|6|6|6|5|6|6|12|6|6|6	0.0549	0|0.0808486|0.138656|0	0.4665	0.0|35.84420835620277|41.373298980787425|0.0	19.3044	43.28326547645991|43.00584091167369|42.65919265838872|41.97874530850683|41.997037259289996|42.75778888432528|42.88048084868481|41.62893823939233|39.30261233833119|41.7240264722145|41.246690129677084|41.93343876684802|42.784889964070956|0.0|0.0|0.0|0.0
PRRC2B_AS	O60508	CDC40	2	14	6|6|6|6|6|6|6|5|6|6|12|6|6|6	0.4355	0.470783|0.400242	0.258	40.77869695182768|39.619209064516696	40.199	43.28326547645991|43.00584091167369|42.65919265838872|41.97874530850683|41.997037259289996|42.75778888432528|42.88048084868481|41.62893823939233|39.30261233833119|41.7240264722145|41.246690129677084|41.93343876684802|42.784889964070956|0.0|0.0|0.0|0.0
PRRC2B_NACL	O60508	CDC40	2	14	6|6|6|6|6|6|6|5|6|6|12|6|6|6	0.9486	0.94606|0.951208	0.032	41.96656189835184|41.96505965401448	41.9658	43.28326547645991|43.00584091167369|42.65919265838872|41.97874530850683|41.997037259289996|42.75778888432528|42.88048084868481|41.62893823939233|39.30261233833119|41.7240264722145|41.246690129677084|41.93343876684802|42.784889964070956|0.0|0.0|0.0|0.0
PRRC2B_STEADY	O60508	CDC40	4	14	6|6|6|6|6|6|6|5|6|6|12|6|6|6	0.5897	0.814736|0.198192|0.404393|0.941659	0.147	41.928457019421074|38.834594981588445|40.93572100151995|41.87048661168688	40.8923	43.28326547645991|43.00584091167369|42.65919265838872|41.97874530850683|41.997037259289996|42.75778888432528|42.88048084868481|41.62893823939233|39.30261233833119|41.7240264722145|41.246690129677084|41.93343876684802|42.784889964070956|0.0|0.0|0.0|0.0
PRRC2C_NACL	O60508	CDC40	2	14	6|6|6|6|6|6|6|5|6|6|12|6|6|6	0.4745	0|0.948942	0.2269	0.0|41.718401727192024	20.8592	43.28326547645991|43.00584091167369|42.65919265838872|41.97874530850683|41.997037259289996|42.75778888432528|42.88048084868481|41.62893823939233|39.30261233833119|41.7240264722145|41.246690129677084|41.93343876684802|42.784889964070956|0.0|0.0|0.0|0.0
PRRC2B_AS	O60513	B4GALT4	2	1	6	0.4906	0|0.981213	0.1937	0.0|39.00550188163915	19.5028	0.0|0.0|0.0|0.0|37.8930695045638|0.0|39.03923939552024|0.0|0.0|0.0|0.0|0.0|37.90438584398378|0.0|0.0|0.0|0.0
PRRC2B_STEADY	O60513	B4GALT4	4	1	6	0.2464	0.98573|0|0|0	0.3369	39.44300178445092|0.0|0.0|0.0	9.86075	0.0|0.0|0.0|0.0|37.8930695045638|0.0|39.03923939552024|0.0|0.0|0.0|0.0|0.0|37.90438584398378|0.0|0.0|0.0|0.0
PRRC2C_NACL	O60513	B4GALT4	2	1	6	0.4974	0|0.994748	0.1867	0.0|40.71013903939647	20.3551	0.0|0.0|0.0|0.0|37.8930695045638|0.0|39.03923939552024|0.0|0.0|0.0|0.0|0.0|37.90438584398378|0.0|0.0|0.0|0.0
PRRC2A_AS	O60518	RANBP6	2	4	6|6|7|6	0.3252	0.650413|0	0.2951	44.53551997533879|0.0	22.2678	42.276092661690214|41.542445308761096|41.79571612216363|42.33264241495785|41.81572036843364|42.62318498899385|42.16105341179203|43.793957142532484|41.27004425046582|40.04262884260225|0.0|43.62323004220735|43.0694639404534|0.0|0.0|37.10113860527745|41.458478273340766
PRRC2A_NACL	O60518	RANBP6	2	4	6|6|7|6	0.3182	0.32|0.316403	0.3013	43.617691740476836|42.211518483615016	42.9146	42.276092661690214|41.542445308761096|41.79571612216363|42.33264241495785|41.81572036843364|42.62318498899385|42.16105341179203|43.793957142532484|41.27004425046582|40.04262884260225|0.0|43.62323004220735|43.0694639404534|0.0|0.0|37.10113860527745|41.458478273340766
PRRC2A_STEADY	O60518	RANBP6	4	4	6|6|7|6	0.2372	0|0.315411|0.312731|0.320531	0.3484	0.0|41.904539484201194|41.19763154082785|43.61933600296315	31.6804	42.276092661690214|41.542445308761096|41.79571612216363|42.33264241495785|41.81572036843364|42.62318498899385|42.16105341179203|43.793957142532484|41.27004425046582|40.04262884260225|0.0|43.62323004220735|43.0694639404534|0.0|0.0|37.10113860527745|41.458478273340766
PRRC2B_AS	O60518	RANBP6	2	4	6|6|7|6	0.9073	0.985906|0.828648	0.0477	42.47090242212404|40.14848519514306	41.3097	42.276092661690214|41.542445308761096|41.79571612216363|42.33264241495785|41.81572036843364|42.62318498899385|42.16105341179203|43.793957142532484|41.27004425046582|40.04262884260225|0.0|43.62323004220735|43.0694639404534|0.0|0.0|37.10113860527745|41.458478273340766
PRRC2B_NACL	O60518	RANBP6	2	4	6|6|7|6	0.6227	0.316664|0.928713	0.1341	42.11433432491424|41.936554983564434	42.0254	42.276092661690214|41.542445308761096|41.79571612216363|42.33264241495785|41.81572036843364|42.62318498899385|42.16105341179203|43.793957142532484|41.27004425046582|40.04262884260225|0.0|43.62323004220735|43.0694639404534|0.0|0.0|37.10113860527745|41.458478273340766
PRRC2B_STEADY	O60518	RANBP6	4	4	6|6|7|6	0.3712	0.314937|0.316784|0.318399|0.534521	0.2785	41.699899938612724|42.42582666696678|43.15383388209364|43.28513201887445	42.6412	42.276092661690214|41.542445308761096|41.79571612216363|42.33264241495785|41.81572036843364|42.62318498899385|42.16105341179203|43.793957142532484|41.27004425046582|40.04262884260225|0.0|43.62323004220735|43.0694639404534|0.0|0.0|37.10113860527745|41.458478273340766
PRRC2C_AS	O60518	RANBP6	2	4	6|6|7|6	0.1599	0|0.319776	0.3907	0.0|43.62872938807442	21.8144	42.276092661690214|41.542445308761096|41.79571612216363|42.33264241495785|41.81572036843364|42.62318498899385|42.16105341179203|43.793957142532484|41.27004425046582|40.04262884260225|0.0|43.62323004220735|43.0694639404534|0.0|0.0|37.10113860527745|41.458478273340766
PRRC2C_NACL	O60518	RANBP6	2	4	6|6|7|6	0.159	0|0.317972	0.3926	0.0|42.72585749651168	21.3629	42.276092661690214|41.542445308761096|41.79571612216363|42.33264241495785|41.81572036843364|42.62318498899385|42.16105341179203|43.793957142532484|41.27004425046582|40.04262884260225|0.0|43.62323004220735|43.0694639404534|0.0|0.0|37.10113860527745|41.458478273340766
PRRC2C_STEADY	O60518	RANBP6	4	4	6|6|7|6	0.307	0.321859|0.312157|0.277181|0.316784	0.3143	43.98274628965603|41.178984738191666|39.34211331742837|42.41460804047398	41.7296	42.276092661690214|41.542445308761096|41.79571612216363|42.33264241495785|41.81572036843364|42.62318498899385|42.16105341179203|43.793957142532484|41.27004425046582|40.04262884260225|0.0|43.62323004220735|43.0694639404534|0.0|0.0|37.10113860527745|41.458478273340766
PRRC2A_NACL	O60524	NEMF	2	15	6|6|6|6|12|6|6|6|6|6|6|6|6|5|6	0.1166	0.11628|0.116962	0.4279	36.82257131197569|37.79458263033573	37.3086	40.81267342724129|41.22804224850193|42.197313740462626|39.94681740824648|40.39842888793325|41.663712100092845|42.613327695084564|0.0|37.344070906126355|38.59437706168096|0.0|39.68108915292412|41.79891543768944|0.0|0.0|0.0|0.0
PRRC2B_NACL	O60524	NEMF	2	15	6|6|6|6|12|6|6|6|6|6|6|6|6|5|6	0.1174	0|0.234728	0.4266	0.0|38.51463693888845	19.2573	40.81267342724129|41.22804224850193|42.197313740462626|39.94681740824648|40.39842888793325|41.663712100092845|42.613327695084564|0.0|37.344070906126355|38.59437706168096|0.0|39.68108915292412|41.79891543768944|0.0|0.0|0.0|0.0
PRRC2B_STEADY	O60524	NEMF	4	15	6|6|6|6|12|6|6|6|6|6|6|6|6|5|6	0.0882	0.117605|0|0.118555|0.116584	0.4418	37.84219945692036|0.0|38.366867205977634|37.23366875985705	28.3607	40.81267342724129|41.22804224850193|42.197313740462626|39.94681740824648|40.39842888793325|41.663712100092845|42.613327695084564|0.0|37.344070906126355|38.59437706168096|0.0|39.68108915292412|41.79891543768944|0.0|0.0|0.0|0.0
PRRC2C_NACL	O60524	NEMF	2	15	6|6|6|6|12|6|6|6|6|6|6|6|6|5|6	0.3927	0.0742058|0.711289	0.2708	34.832870713450006|40.303631939461454	37.5683	40.81267342724129|41.22804224850193|42.197313740462626|39.94681740824648|40.39842888793325|41.663712100092845|42.613327695084564|0.0|37.344070906126355|38.59437706168096|0.0|39.68108915292412|41.79891543768944|0.0|0.0|0.0|0.0
PRRC2C_STEADY	O60524	NEMF	4	15	6|6|6|6|12|6|6|6|6|6|6|6|6|5|6	0.0389	0|0.155604|0|0	0.4766	0.0|36.6421950279788|0.0|0.0	9.16055	40.81267342724129|41.22804224850193|42.197313740462626|39.94681740824648|40.39842888793325|41.663712100092845|42.613327695084564|0.0|37.344070906126355|38.59437706168096|0.0|39.68108915292412|41.79891543768944|0.0|0.0|0.0|0.0
PRRC2A_AS	O60547	GMDS	2	3	6|6|6	0.1498	0|0.299648	0.4102	0.0|36.466200235813936	18.2331	0.0|37.82237147565249|37.87168318633121|38.85550501319354|0.0|36.213391277565414|36.538150464746536|37.42400745905329|38.023831651830385|39.528174784388|39.80771718370296|39.21335615301099|37.242749941123094|39.40487806050852|40.9797863027911|35.84524398392994|0.0
PRRC2A_NACL	O60547	GMDS	2	3	6|6|6	0.1549	0.309851|0	0.4044	37.10975479600438|0.0	18.5549	0.0|37.82237147565249|37.87168318633121|38.85550501319354|0.0|36.213391277565414|36.538150464746536|37.42400745905329|38.023831651830385|39.528174784388|39.80771718370296|39.21335615301099|37.242749941123094|39.40487806050852|40.9797863027911|35.84524398392994|0.0
PRRC2A_STEADY	O60547	GMDS	4	3	6|6|6	0.3139	0.310334|0.31391|0.315|0.316252	0.3071	37.27705544301622|38.03913909992645|38.38201495558687|38.8093164078549	38.1269	0.0|37.82237147565249|37.87168318633121|38.85550501319354|0.0|36.213391277565414|36.538150464746536|37.42400745905329|38.023831651830385|39.528174784388|39.80771718370296|39.21335615301099|37.242749941123094|39.40487806050852|40.9797863027911|35.84524398392994|0.0
PRRC2B_NACL	O60547	GMDS	2	3	6|6|6	0.1559	0|0.311817	0.402	0.0|37.87825339299631	18.9391	0.0|37.82237147565249|37.87168318633121|38.85550501319354|0.0|36.213391277565414|36.538150464746536|37.42400745905329|38.023831651830385|39.528174784388|39.80771718370296|39.21335615301099|37.242749941123094|39.40487806050852|40.9797863027911|35.84524398392994|0.0
PRRC2B_STEADY	O60547	GMDS	4	3	6|6|6	0.2314	0.310338|0|0.307009|0.30828	0.358	37.36784211593706|0.0|37.068612672215814|37.17525801853683	27.9029	0.0|37.82237147565249|37.87168318633121|38.85550501319354|0.0|36.213391277565414|36.538150464746536|37.42400745905329|38.023831651830385|39.528174784388|39.80771718370296|39.21335615301099|37.242749941123094|39.40487806050852|40.9797863027911|35.84524398392994|0.0
PRRC2C_AS	O60547	GMDS	2	3	6|6|6	0.4181	0.516911|0.31923	0.263	38.04094268249048|39.09640289309533	38.5687	0.0|37.82237147565249|37.87168318633121|38.85550501319354|0.0|36.213391277565414|36.538150464746536|37.42400745905329|38.023831651830385|39.528174784388|39.80771718370296|39.21335615301099|37.242749941123094|39.40487806050852|40.9797863027911|35.84524398392994|0.0
PRRC2C_NACL	O60547	GMDS	2	3	6|6|6	0.3135	0.31476|0.312299	0.3076	38.38974427751638|37.72303030210859	38.0564	0.0|37.82237147565249|37.87168318633121|38.85550501319354|0.0|36.213391277565414|36.538150464746536|37.42400745905329|38.023831651830385|39.528174784388|39.80771718370296|39.21335615301099|37.242749941123094|39.40487806050852|40.9797863027911|35.84524398392994|0.0
PRRC2C_STEADY	O60547	GMDS	4	3	6|6|6	0.5265	0.627919|0.317573|0.52847|0.632128	0.173	39.46627986846911|39.05218098877993|39.643779411822166|39.9042327470282	39.5166	0.0|37.82237147565249|37.87168318633121|38.85550501319354|0.0|36.213391277565414|36.538150464746536|37.42400745905329|38.023831651830385|39.528174784388|39.80771718370296|39.21335615301099|37.242749941123094|39.40487806050852|40.9797863027911|35.84524398392994|0.0
PRRC2B_NACL	O60551	NMT2	2	2	12|6	0.4268	0|0.853585	0.2606	0.0|38.427860395350834	19.2139	39.96217311094028|41.42084701651187|40.14174267660978|39.46522198650628|39.94405293433294|40.3744150924278|40.968809100771004|35.76629712741555|37.45878799129802|37.11136374426258|37.79124390037543|37.70835409151245|40.11599506286359|0.0|0.0|0.0|0.0
PRRC2B_STEADY	O60551	NMT2	4	2	12|6	0.1172	0.4689|0|0|0	0.4269	37.63394554607125|0.0|0.0|0.0	9.40849	39.96217311094028|41.42084701651187|40.14174267660978|39.46522198650628|39.94405293433294|40.3744150924278|40.968809100771004|35.76629712741555|37.45878799129802|37.11136374426258|37.79124390037543|37.70835409151245|40.11599506286359|0.0|0.0|0.0|0.0
PRRC2C_NACL	O60551	NMT2	2	2	12|6	0.2271	0|0.454107	0.3613	0.0|36.63225074072108	18.3161	39.96217311094028|41.42084701651187|40.14174267660978|39.46522198650628|39.94405293433294|40.3744150924278|40.968809100771004|35.76629712741555|37.45878799129802|37.11136374426258|37.79124390037543|37.70835409151245|40.11599506286359|0.0|0.0|0.0|0.0
PRRC2A_AS	O60563	CCNT1	2	29	6|6|12|19|24|14|24|6|6|12|18|6|6|6|22|6|23|6|6|18|6|11|12|23|12|7|18|6|6	0.0928	0.16557|0.0200448	0.4397	40.7943889785769|37.87718724201445	39.3358	47.843371809187396|47.48675149104049|47.32682818085761|47.35866043413507|47.4283879713033|47.64111017712085|47.40223845755728|46.20888592268667|46.04329292535248|46.46632423409306|46.15136011165128|46.33595197635528|46.94062035650486|0.0|0.0|0.0|0.0
PRRC2A_NACL	O60563	CCNT1	2	29	6|6|12|19|24|14|24|6|6|12|18|6|6|6|22|6|23|6|6|18|6|11|12|23|12|7|18|6|6	0.4692	0.509502|0.428804	0.2385	43.01943662803027|42.70250114808872	42.861	47.843371809187396|47.48675149104049|47.32682818085761|47.35866043413507|47.4283879713033|47.64111017712085|47.40223845755728|46.20888592268667|46.04329292535248|46.46632423409306|46.15136011165128|46.33595197635528|46.94062035650486|0.0|0.0|0.0|0.0
PRRC2A_STEADY	O60563	CCNT1	4	29	6|6|12|19|24|14|24|6|6|12|18|6|6|6|22|6|23|6|6|18|6|11|12|23|12|7|18|6|6	0.1779	0.0363812|0.372491|0.125556|0.177168	0.3784	38.01610873477739|43.47087715894326|39.703860195361905|41.05534504897583	40.5615	47.843371809187396|47.48675149104049|47.32682818085761|47.35866043413507|47.4283879713033|47.64111017712085|47.40223845755728|46.20888592268667|46.04329292535248|46.46632423409306|46.15136011165128|46.33595197635528|46.94062035650486|0.0|0.0|0.0|0.0
PRRC2B_AS	O60563	CCNT1	2	29	6|6|12|19|24|14|24|6|6|12|18|6|6|6|22|6|23|6|6|18|6|11|12|23|12|7|18|6|6	0.9391	0.943274|0.934962	0.0386	46.40043400345947|45.86582011954199	46.1331	47.843371809187396|47.48675149104049|47.32682818085761|47.35866043413507|47.4283879713033|47.64111017712085|47.40223845755728|46.20888592268667|46.04329292535248|46.46632423409306|46.15136011165128|46.33595197635528|46.94062035650486|0.0|0.0|0.0|0.0
PRRC2B_NACL	O60563	CCNT1	2	29	6|6|12|19|24|14|24|6|6|12|18|6|6|6|22|6|23|6|6|18|6|11|12|23|12|7|18|6|6	0.9484	0.950114|0.946725	0.0322	47.38623939589091|46.94959011316125	47.1679	47.843371809187396|47.48675149104049|47.32682818085761|47.35866043413507|47.4283879713033|47.64111017712085|47.40223845755728|46.20888592268667|46.04329292535248|46.46632423409306|46.15136011165128|46.33595197635528|46.94062035650486|0.0|0.0|0.0|0.0
PRRC2B_STEADY	O60563	CCNT1	4	29	6|6|12|19|24|14|24|6|6|12|18|6|6|6|22|6|23|6|6|18|6|11|12|23|12|7|18|6|6	0.946	0.95558|0.940276|0.943971|0.943988	0.034	46.66593298060412|46.55945411096273|46.95940800230689|46.63887763113101	46.7059	47.843371809187396|47.48675149104049|47.32682818085761|47.35866043413507|47.4283879713033|47.64111017712085|47.40223845755728|46.20888592268667|46.04329292535248|46.46632423409306|46.15136011165128|46.33595197635528|46.94062035650486|0.0|0.0|0.0|0.0
PRRC2C_NACL	O60563	CCNT1	2	29	6|6|12|19|24|14|24|6|6|12|18|6|6|6|22|6|23|6|6|18|6|11|12|23|12|7|18|6|6	0.5176	0.0841829|0.95093	0.1762	39.347030187228334|47.11798504230095	43.2325	47.843371809187396|47.48675149104049|47.32682818085761|47.35866043413507|47.4283879713033|47.64111017712085|47.40223845755728|46.20888592268667|46.04329292535248|46.46632423409306|46.15136011165128|46.33595197635528|46.94062035650486|0.0|0.0|0.0|0.0
PRRC2A_AS	O60566	BUB1B	2	52	6|15|20|6|12|4|6|7|12|10|6|16|12|5|6|6|8|12|8|21|12|18|6|5|12|8|6|6|16|6|6|7|18|18|6|7|6|6|20|6|6|6|14|6|6|6|16|6|5|12|12|10	0.9281	0.930755|0.925543	0.0428	46.90744466418435|46.40328925659951	46.6554	48.22811744383308|48.10913399331795|48.25874048100737|48.26081711293065|48.734293903950814|48.120878341141086|48.63835087082705|47.32536679604596|47.417825888650206|47.54112985505686|46.98520192754788|47.62366606050832|48.089940942005846|0.0|0.0|0.0|0.0
PRRC2A_NACL	O60566	BUB1B	2	52	6|15|20|6|12|4|6|7|12|10|6|16|12|5|6|6|8|12|8|21|12|18|6|5|12|8|6|6|16|6|6|7|18|18|6|7|6|6|20|6|6|6|14|6|6|6|16|6|5|12|12|10	0.9508	0.952533|0.949105	0.0303	48.04609655820842|47.86080143187869	47.9534	48.22811744383308|48.10913399331795|48.25874048100737|48.26081711293065|48.734293903950814|48.120878341141086|48.63835087082705|47.32536679604596|47.417825888650206|47.54112985505686|46.98520192754788|47.62366606050832|48.089940942005846|0.0|0.0|0.0|0.0
PRRC2A_STEADY	O60566	BUB1B	4	52	6|15|20|6|12|4|6|7|12|10|6|16|12|5|6|6|8|12|8|21|12|18|6|5|12|8|6|6|16|6|6|7|18|18|6|7|6|6|20|6|6|6|14|6|6|6|16|6|5|12|12|10	0.8972	0.835839|0.917798|0.91479|0.920175	0.0495	44.9368763886174|46.04625034040743|45.87300477219605|46.203145371326215	45.7648	48.22811744383308|48.10913399331795|48.25874048100737|48.26081711293065|48.734293903950814|48.120878341141086|48.63835087082705|47.32536679604596|47.417825888650206|47.54112985505686|46.98520192754788|47.62366606050832|48.089940942005846|0.0|0.0|0.0|0.0
PRRC2B_AS	O60566	BUB1B	2	52	6|15|20|6|12|4|6|7|12|10|6|16|12|5|6|6|8|12|8|21|12|18|6|5|12|8|6|6|16|6|6|7|18|18|6|7|6|6|20|6|6|6|14|6|6|6|16|6|5|12|12|10	0.9498	0.951151|0.948378	0.031	48.10449554938|47.878438492987236	47.9915	48.22811744383308|48.10913399331795|48.25874048100737|48.26081711293065|48.734293903950814|48.120878341141086|48.63835087082705|47.32536679604596|47.417825888650206|47.54112985505686|46.98520192754788|47.62366606050832|48.089940942005846|0.0|0.0|0.0|0.0
PRRC2B_NACL	O60566	BUB1B	2	52	6|15|20|6|12|4|6|7|12|10|6|16|12|5|6|6|8|12|8|21|12|18|6|5|12|8|6|6|16|6|6|7|18|18|6|7|6|6|20|6|6|6|14|6|6|6|16|6|5|12|12|10	0.956	0.949045|0.963003	0.0259	48.29218031687216|48.90184030644989	48.597	48.22811744383308|48.10913399331795|48.25874048100737|48.26081711293065|48.734293903950814|48.120878341141086|48.63835087082705|47.32536679604596|47.417825888650206|47.54112985505686|46.98520192754788|47.62366606050832|48.089940942005846|0.0|0.0|0.0|0.0
PRRC2B_STEADY	O60566	BUB1B	4	52	6|15|20|6|12|4|6|7|12|10|6|16|12|5|6|6|8|12|8|21|12|18|6|5|12|8|6|6|16|6|6|7|18|18|6|7|6|6|20|6|6|6|14|6|6|6|16|6|5|12|12|10	0.9331	0.934625|0.915971|0.939288|0.94246	0.0411	46.684731865827054|46.14363439012453|47.0969393134811|47.56710305783398	46.8731	48.22811744383308|48.10913399331795|48.25874048100737|48.26081711293065|48.734293903950814|48.120878341141086|48.63835087082705|47.32536679604596|47.417825888650206|47.54112985505686|46.98520192754788|47.62366606050832|48.089940942005846|0.0|0.0|0.0|0.0
PRRC2C_NACL	O60566	BUB1B	2	52	6|15|20|6|12|4|6|7|12|10|6|16|12|5|6|6|8|12|8|21|12|18|6|5|12|8|6|6|16|6|6|7|18|18|6|7|6|6|20|6|6|6|14|6|6|6|16|6|5|12|12|10	0.8882	0.811102|0.965384	0.0511	45.63739948915701|49.10310660595583	47.3703	48.22811744383308|48.10913399331795|48.25874048100737|48.26081711293065|48.734293903950814|48.120878341141086|48.63835087082705|47.32536679604596|47.417825888650206|47.54112985505686|46.98520192754788|47.62366606050832|48.089940942005846|0.0|0.0|0.0|0.0
PRRC2C_STEADY	O60566	BUB1B	4	52	6|15|20|6|12|4|6|7|12|10|6|16|12|5|6|6|8|12|8|21|12|18|6|5|12|8|6|6|16|6|6|7|18|18|6|7|6|6|20|6|6|6|14|6|6|6|16|6|5|12|12|10	0.3644	0.605852|0.851751|0|0	0.2806	44.07320428016839|45.14065417814749|0.0|0.0	22.3035	48.22811744383308|48.10913399331795|48.25874048100737|48.26081711293065|48.734293903950814|48.120878341141086|48.63835087082705|47.32536679604596|47.417825888650206|47.54112985505686|46.98520192754788|47.62366606050832|48.089940942005846|0.0|0.0|0.0|0.0
PRRC2A_AS	O60573	EIF4E2	2	12	6|12|12|6|7|6|6|7|6|18|6|6	0.1148	0.141124|0.0884871	0.4296	37.769891290219995|36.78032000278842	37.2751	42.024607060181964|42.64142351217415|42.78108693466543|42.349719143225805|42.76440576210045|42.9060821764367|43.30701682573576|38.18631857315287|37.34439857462858|38.55246856144537|37.13179888666374|39.61681143369665|42.90946184118261|0.0|0.0|0.0|0.0
PRRC2A_NACL	O60573	EIF4E2	2	12	6|12|12|6|7|6|6|7|6|18|6|6	0.9419	0.975069|0.908777	0.0369	43.26135628327263|42.66662354778123	42.964	42.024607060181964|42.64142351217415|42.78108693466543|42.349719143225805|42.76440576210045|42.9060821764367|43.30701682573576|38.18631857315287|37.34439857462858|38.55246856144537|37.13179888666374|39.61681143369665|42.90946184118261|0.0|0.0|0.0|0.0
PRRC2A_STEADY	O60573	EIF4E2	4	12	6|12|12|6|7|6|6|7|6|18|6|6	0.5732	0.301291|0.976664|0.597495|0.417325	0.1538	39.67819953317523|42.786957923171705|41.01680050262029|40.14661719899997	40.9071	42.024607060181964|42.64142351217415|42.78108693466543|42.349719143225805|42.76440576210045|42.9060821764367|43.30701682573576|38.18631857315287|37.34439857462858|38.55246856144537|37.13179888666374|39.61681143369665|42.90946184118261|0.0|0.0|0.0|0.0
PRRC2B_AS	O60573	EIF4E2	2	12	6|12|12|6|7|6|6|7|6|18|6|6	0.8398	0.906388|0.773291	0.0613	43.51965331733292|41.66802603108559	42.5938	42.024607060181964|42.64142351217415|42.78108693466543|42.349719143225805|42.76440576210045|42.9060821764367|43.30701682573576|38.18631857315287|37.34439857462858|38.55246856144537|37.13179888666374|39.61681143369665|42.90946184118261|0.0|0.0|0.0|0.0
PRRC2B_NACL	O60573	EIF4E2	2	12	6|12|12|6|7|6|6|7|6|18|6|6	0.9937	0.993176|0.994174	0.0021	44.41130470110527|44.64704301466428	44.5292	42.024607060181964|42.64142351217415|42.78108693466543|42.349719143225805|42.76440576210045|42.9060821764367|43.30701682573576|38.18631857315287|37.34439857462858|38.55246856144537|37.13179888666374|39.61681143369665|42.90946184118261|0.0|0.0|0.0|0.0
PRRC2B_STEADY	O60573	EIF4E2	4	12	6|12|12|6|7|6|6|7|6|18|6|6	0.9682	0.981447|0.921257|0.984158|0.985879	0.0173	43.71784833891631|42.205441845973496|44.09284989473762|44.28642417588263	43.5756	42.024607060181964|42.64142351217415|42.78108693466543|42.349719143225805|42.76440576210045|42.9060821764367|43.30701682573576|38.18631857315287|37.34439857462858|38.55246856144537|37.13179888666374|39.61681143369665|42.90946184118261|0.0|0.0|0.0|0.0
PRRC2C_NACL	O60573	EIF4E2	2	12	6|12|12|6|7|6|6|7|6|18|6|6	0.4983	0|0.996515	0.1858	0.0|45.156375232110875	22.5782	42.024607060181964|42.64142351217415|42.78108693466543|42.349719143225805|42.76440576210045|42.9060821764367|43.30701682573576|38.18631857315287|37.34439857462858|38.55246856144537|37.13179888666374|39.61681143369665|42.90946184118261|0.0|0.0|0.0|0.0
PRRC2C_STEADY	O60573	EIF4E2	4	12	6|12|12|6|7|6|6|7|6|18|6|6	0.0288	0|0.115143|0|0	0.4821	0.0|37.478519209672|0.0|0.0	9.36963	42.024607060181964|42.64142351217415|42.78108693466543|42.349719143225805|42.76440576210045|42.9060821764367|43.30701682573576|38.18631857315287|37.34439857462858|38.55246856144537|37.13179888666374|39.61681143369665|42.90946184118261|0.0|0.0|0.0|0.0
PRRC2B_AS	O60583	CCNT2	2	4	6|6|6|6	0.4738	0.627435|0.320224	0.2283	39.69978929592562|40.26764933496216	39.9837	39.9851092809344|41.24041813770621|41.05835103688133|40.058743518018886|40.27119735974181|40.9887920092299|40.58467237765637|0.0|36.4348631738192|37.00783041926133|35.939402511904646|36.126511694099804|39.997721032132524|0.0|0.0|0.0|0.0
PRRC2B_NACL	O60583	CCNT2	2	4	6|6|6|6	0.6302	0.633459|0.626869	0.1297	39.948456128190415|39.20444317314465	39.5764	39.9851092809344|41.24041813770621|41.05835103688133|40.058743518018886|40.27119735974181|40.9887920092299|40.58467237765637|0.0|36.4348631738192|37.00783041926133|35.939402511904646|36.126511694099804|39.997721032132524|0.0|0.0|0.0|0.0
PRRC2B_STEADY	O60583	CCNT2	4	4	6|6|6|6	0.6231	0.313544|0.631867|0.931943|0.614933	0.1339	37.34250111990272|39.91263570852176|39.28902764878414|38.48782542647258	38.758	39.9851092809344|41.24041813770621|41.05835103688133|40.058743518018886|40.27119735974181|40.9887920092299|40.58467237765637|0.0|36.4348631738192|37.00783041926133|35.939402511904646|36.126511694099804|39.997721032132524|0.0|0.0|0.0|0.0
PRRC2C_NACL	O60583	CCNT2	2	4	6|6|6|6	0.473	0|0.946042	0.2304	0.0|39.93920273568014	19.9696	39.9851092809344|41.24041813770621|41.05835103688133|40.058743518018886|40.27119735974181|40.9887920092299|40.58467237765637|0.0|36.4348631738192|37.00783041926133|35.939402511904646|36.126511694099804|39.997721032132524|0.0|0.0|0.0|0.0
PRRC2A_AS	O60610	DIAPH1	2	31	12|6|6|12|6|6|11|6|6|5|6|6|5|6|6|17|12|5|17|6|12|6|12|6|6|6|17|6|6|5|6	0.0563	0.112557|0	0.4656	39.64414802871833|0.0	19.8221	44.91760409144159|44.723243275700426|44.51797469933644|45.171163889841175|45.225994725350425|44.54310611740233|45.33654176521895|44.92334768304332|44.77775422802877|45.07981877209879|44.482581666136404|45.501749126489464|45.9305051433385|0.0|0.0|0.0|0.0
PRRC2A_NACL	O60610	DIAPH1	2	31	12|6|6|12|6|6|11|6|6|5|6|6|5|6|6|17|12|5|17|6|12|6|12|6|6|6|17|6|6|5|6	0.4567	0.557667|0.355738	0.251	42.657738843322434|41.50743502860202	42.0826	44.91760409144159|44.723243275700426|44.51797469933644|45.171163889841175|45.225994725350425|44.54310611740233|45.33654176521895|44.92334768304332|44.77775422802877|45.07981877209879|44.482581666136404|45.501749126489464|45.9305051433385|0.0|0.0|0.0|0.0
PRRC2A_STEADY	O60610	DIAPH1	4	31	12|6|6|12|6|6|11|6|6|5|6|6|5|6|6|17|12|5|17|6|12|6|12|6|6|6|17|6|6|5|6	0.1946	0.0349137|0.165757|0.156712|0.42091	0.3716	37.49936508854721|40.662205622367566|39.78330670886503|41.66729839606613	39.903	44.91760409144159|44.723243275700426|44.51797469933644|45.171163889841175|45.225994725350425|44.54310611740233|45.33654176521895|44.92334768304332|44.77775422802877|45.07981877209879|44.482581666136404|45.501749126489464|45.9305051433385|0.0|0.0|0.0|0.0
PRRC2B_AS	O60610	DIAPH1	2	31	12|6|6|12|6|6|11|6|6|5|6|6|5|6|6|17|12|5|17|6|12|6|12|6|6|6|17|6|6|5|6	0.1879	0.273259|0.102639	0.3743	41.35967519347452|39.08948098653589	40.2246	44.91760409144159|44.723243275700426|44.51797469933644|45.171163889841175|45.225994725350425|44.54310611740233|45.33654176521895|44.92334768304332|44.77775422802877|45.07981877209879|44.482581666136404|45.501749126489464|45.9305051433385|0.0|0.0|0.0|0.0
PRRC2B_NACL	O60610	DIAPH1	2	31	12|6|6|12|6|6|11|6|6|5|6|6|5|6|6|17|12|5|17|6|12|6|12|6|6|6|17|6|6|5|6	0.3666	0.277751|0.455547	0.2796	41.06158089845906|42.08300674283344	41.5723	44.91760409144159|44.723243275700426|44.51797469933644|45.171163889841175|45.225994725350425|44.54310611740233|45.33654176521895|44.92334768304332|44.77775422802877|45.07981877209879|44.482581666136404|45.501749126489464|45.9305051433385|0.0|0.0|0.0|0.0
PRRC2B_STEADY	O60610	DIAPH1	4	31	12|6|6|12|6|6|11|6|6|5|6|6|5|6|6|17|12|5|17|6|12|6|12|6|6|6|17|6|6|5|6	0.3249	0.218117|0.0941648|0.467732|0.519564	0.2954	40.619316355591266|41.111697706396505|41.851799290207516|42.51643641735227	41.5248	44.91760409144159|44.723243275700426|44.51797469933644|45.171163889841175|45.225994725350425|44.54310611740233|45.33654176521895|44.92334768304332|44.77775422802877|45.07981877209879|44.482581666136404|45.501749126489464|45.9305051433385|0.0|0.0|0.0|0.0
PRRC2C_NACL	O60610	DIAPH1	2	31	12|6|6|12|6|6|11|6|6|5|6|6|5|6|6|17|12|5|17|6|12|6|12|6|6|6|17|6|6|5|6	0.5093	0.226893|0.791664	0.1796	41.05661831594518|43.23601240417875	42.1463	44.91760409144159|44.723243275700426|44.51797469933644|45.171163889841175|45.225994725350425|44.54310611740233|45.33654176521895|44.92334768304332|44.77775422802877|45.07981877209879|44.482581666136404|45.501749126489464|45.9305051433385|0.0|0.0|0.0|0.0
PRRC2C_STEADY	O60610	DIAPH1	4	31	12|6|6|12|6|6|11|6|6|5|6|6|5|6|6|17|12|5|17|6|12|6|12|6|6|6|17|6|6|5|6	0.09	0.106694|0.253343|0|0	0.4414	39.03307263917017|40.9475095137714|0.0|0.0	19.9951	44.91760409144159|44.723243275700426|44.51797469933644|45.171163889841175|45.225994725350425|44.54310611740233|45.33654176521895|44.92334768304332|44.77775422802877|45.07981877209879|44.482581666136404|45.501749126489464|45.9305051433385|0.0|0.0|0.0|0.0
PRRC2A_NACL	O60641	SNAP91	2	1	6	0.4779	0|0.955898	0.2189	0.0|38.72386433404576	19.3619	36.71855172140442|0.0|0.0|0.0|37.481066383401036|37.000430848600594|36.78595099319563|0.0|0.0|0.0|0.0|0.0|0.0|0.0|0.0|0.0|0.0
PRRC2B_NACL	O60641	SNAP91	2	1	6	0.9332	0.933374|0.933003	0.0411	35.57494377241966|36.27381993479685	35.9244	36.71855172140442|0.0|0.0|0.0|37.481066383401036|37.000430848600594|36.78595099319563|0.0|0.0|0.0|0.0|0.0|0.0|0.0|0.0|0.0|0.0
PRRC2A_STEADY	O60645	EXOC3	4	14	5|6|6|6|6|6|12|6|6|12|6|6|6|6	0.0688	0|0.137514|0.137724|0	0.4575	0.0|42.120900139455664|42.03526628500352|0.0	21.039	43.01802553680381|42.51438523208883|42.340541683717646|44.07243361296265|43.05167292447175|44.021016652537426|42.38330266819488|40.03516780783853|39.85916358254658|40.48627890100962|40.340250833126646|40.457551452159485|41.063936320149196|0.0|0.0|0.0|0.0
PRRC2B_NACL	O60645	EXOC3	2	14	5|6|6|6|6|6|12|6|6|12|6|6|6|6	0.1359	0.138717|0.133097	0.4159	38.90107172889441|38.04151463181099	38.4713	43.01802553680381|42.51438523208883|42.340541683717646|44.07243361296265|43.05167292447175|44.021016652537426|42.38330266819488|40.03516780783853|39.85916358254658|40.48627890100962|40.340250833126646|40.457551452159485|41.063936320149196|0.0|0.0|0.0|0.0
PRRC2B_STEADY	O60645	EXOC3	4	14	5|6|6|6|6|6|12|6|6|12|6|6|6|6	0.0336	0.134266|0|0|0	0.4795	36.68521527785353|0.0|0.0|0.0	9.1713	43.01802553680381|42.51438523208883|42.340541683717646|44.07243361296265|43.05167292447175|44.021016652537426|42.38330266819488|40.03516780783853|39.85916358254658|40.48627890100962|40.340250833126646|40.457551452159485|41.063936320149196|0.0|0.0|0.0|0.0
PRRC2C_NACL	O60645	EXOC3	2	14	5|6|6|6|6|6|12|6|6|12|6|6|6|6	0.0681	0|0.136179	0.4579	0.0|37.66340845696751	18.8317	43.01802553680381|42.51438523208883|42.340541683717646|44.07243361296265|43.05167292447175|44.021016652537426|42.38330266819488|40.03516780783853|39.85916358254658|40.48627890100962|40.340250833126646|40.457551452159485|41.063936320149196|0.0|0.0|0.0|0.0
PRRC2B_AS	O60658	PDE8A	2	3	6|6|6	0.1586	0.317112|0	0.3939	39.8401750775973|0.0	19.9201	40.249366763278566|40.143395537777984|40.504558673936366|39.3570712248689|39.718931948842325|38.15071111440065|40.3855555816009|0.0|0.0|0.0|36.16089496300898|37.09011604342831|39.320123020456926|0.0|0.0|0.0|0.0
PRRC2B_NACL	O60658	PDE8A	2	3	6|6|6	0.1549	0|0.309875	0.4044	0.0|38.245291963035896	19.1226	40.249366763278566|40.143395537777984|40.504558673936366|39.3570712248689|39.718931948842325|38.15071111440065|40.3855555816009|0.0|0.0|0.0|36.16089496300898|37.09011604342831|39.320123020456926|0.0|0.0|0.0|0.0
PRRC2B_STEADY	O60658	PDE8A	4	3	6|6|6	0.0777	0.310633|0|0|0	0.4509	38.699758326218316|0.0|0.0|0.0	9.67494	40.249366763278566|40.143395537777984|40.504558673936366|39.3570712248689|39.718931948842325|38.15071111440065|40.3855555816009|0.0|0.0|0.0|36.16089496300898|37.09011604342831|39.320123020456926|0.0|0.0|0.0|0.0
PRRC2C_NACL	O60658	PDE8A	2	3	6|6|6	0.3134	0|0.626887	0.3077	0.0|39.252973836949025	19.6265	40.249366763278566|40.143395537777984|40.504558673936366|39.3570712248689|39.718931948842325|38.15071111440065|40.3855555816009|0.0|0.0|0.0|36.16089496300898|37.09011604342831|39.320123020456926|0.0|0.0|0.0|0.0
PRRC2A_AS	O60664	PLIN3	2	19	12|6|6|6|13|6|12|18|6|6|6|12|7|8|5|6|15|6|17	0.1389	0.235858|0.041924	0.4148	40.67914714483524|38.620649410654984	39.6499	45.6343257940843|46.02175093567533|45.96298617924072|45.46626980917042|45.76192539805767|45.91536156206707|46.219863507513686|44.59305009748991|44.42167342553585|44.40378665623659|43.92656239544678|44.19095379311041|45.214800313690375|0.0|0.0|0.0|0.0
PRRC2A_NACL	O60664	PLIN3	2	19	12|6|6|6|13|6|12|18|6|6|6|12|7|8|5|6|15|6|17	0.8487	0.927573|0.769817	0.0592	43.401599340027516|43.114801562578755	43.2582	45.6343257940843|46.02175093567533|45.96298617924072|45.46626980917042|45.76192539805767|45.91536156206707|46.219863507513686|44.59305009748991|44.42167342553585|44.40378665623659|43.92656239544678|44.19095379311041|45.214800313690375|0.0|0.0|0.0|0.0
PRRC2A_STEADY	O60664	PLIN3	4	19	12|6|6|6|13|6|12|18|6|6|6|12|7|8|5|6|15|6|17	0.3026	0.17395|0.364199|0.303|0.369211	0.3166	39.9907325662258|41.632558503732064|40.80556866124537|41.42813923833499	40.9642	45.6343257940843|46.02175093567533|45.96298617924072|45.46626980917042|45.76192539805767|45.91536156206707|46.219863507513686|44.59305009748991|44.42167342553585|44.40378665623659|43.92656239544678|44.19095379311041|45.214800313690375|0.0|0.0|0.0|0.0
PRRC2B_AS	O60664	PLIN3	2	19	12|6|6|6|13|6|12|18|6|6|6|12|7|8|5|6|15|6|17	0.7263	0.904719|0.547963	0.0942	42.896430297134586|42.360538038051935	42.6285	45.6343257940843|46.02175093567533|45.96298617924072|45.46626980917042|45.76192539805767|45.91536156206707|46.219863507513686|44.59305009748991|44.42167342553585|44.40378665623659|43.92656239544678|44.19095379311041|45.214800313690375|0.0|0.0|0.0|0.0
PRRC2B_NACL	O60664	PLIN3	2	19	12|6|6|6|13|6|12|18|6|6|6|12|7|8|5|6|15|6|17	0.9518	0.949367|0.954224	0.0295	44.33007317370397|44.69587644603424	44.513	45.6343257940843|46.02175093567533|45.96298617924072|45.46626980917042|45.76192539805767|45.91536156206707|46.219863507513686|44.59305009748991|44.42167342553585|44.40378665623659|43.92656239544678|44.19095379311041|45.214800313690375|0.0|0.0|0.0|0.0
PRRC2B_STEADY	O60664	PLIN3	4	19	12|6|6|6|13|6|12|18|6|6|6|12|7|8|5|6|15|6|17	0.8052	0.913287|0.565203|0.807992|0.934437	0.0697	43.55882284090078|42.46944967036439|43.36441100685325|43.57097266244848	43.2409	45.6343257940843|46.02175093567533|45.96298617924072|45.46626980917042|45.76192539805767|45.91536156206707|46.219863507513686|44.59305009748991|44.42167342553585|44.40378665623659|43.92656239544678|44.19095379311041|45.214800313690375|0.0|0.0|0.0|0.0
PRRC2C_NACL	O60664	PLIN3	2	19	12|6|6|6|13|6|12|18|6|6|6|12|7|8|5|6|15|6|17	0.7061	0.457612|0.954687	0.1017	41.10795369658781|44.61742405928323	42.8627	45.6343257940843|46.02175093567533|45.96298617924072|45.46626980917042|45.76192539805767|45.91536156206707|46.219863507513686|44.59305009748991|44.42167342553585|44.40378665623659|43.92656239544678|44.19095379311041|45.214800313690375|0.0|0.0|0.0|0.0
PRRC2C_STEADY	O60664	PLIN3	4	19	12|6|6|6|13|6|12|18|6|6|6|12|7|8|5|6|15|6|17	0.0527	0|0.210919|0|0	0.4676	0.0|39.611810762245995|0.0|0.0	9.90295	45.6343257940843|46.02175093567533|45.96298617924072|45.46626980917042|45.76192539805767|45.91536156206707|46.219863507513686|44.59305009748991|44.42167342553585|44.40378665623659|43.92656239544678|44.19095379311041|45.214800313690375|0.0|0.0|0.0|0.0
PRRC2B_AS	O60673	REV3L	2	4	6|6|6|6	0.4701	0.319745|0.620476	0.237	38.8651630037441|38.72183005135192	38.7935	39.41171403759974|0.0|40.31801081169905|40.491240149308496|39.81311056270725|39.60035473190033|40.91996270187212|36.99795993483756|39.16309083933355|39.99049910749777|38.03537631119126|40.59909397456922|41.16123198157578|0.0|0.0|0.0|0.0
PRRC2B_NACL	O60673	REV3L	2	4	6|6|6|6	0.9568	0.960729|0.952781	0.0252	40.82264777920812|40.16136754766609	40.492	39.41171403759974|0.0|40.31801081169905|40.491240149308496|39.81311056270725|39.60035473190033|40.91996270187212|36.99795993483756|39.16309083933355|39.99049910749777|38.03537631119126|40.59909397456922|41.16123198157578|0.0|0.0|0.0|0.0
PRRC2B_STEADY	O60673	REV3L	4	4	6|6|6|6	0.3143	0.315707|0.313403|0.627935|0	0.3065	38.81007865989342|38.15675292415531|40.33168905066626|0.0	29.3246	39.41171403759974|0.0|40.31801081169905|40.491240149308496|39.81311056270725|39.60035473190033|40.91996270187212|36.99795993483756|39.16309083933355|39.99049910749777|38.03537631119126|40.59909397456922|41.16123198157578|0.0|0.0|0.0|0.0
PRRC2C_NACL	O60673	REV3L	2	4	6|6|6|6	0.4858	0|0.971695	0.2013	0.0|41.38158795639517	20.6908	39.41171403759974|0.0|40.31801081169905|40.491240149308496|39.81311056270725|39.60035473190033|40.91996270187212|36.99795993483756|39.16309083933355|39.99049910749777|38.03537631119126|40.59909397456922|41.16123198157578|0.0|0.0|0.0|0.0
PRRC2A_AS	O60678	PRMT3	2	15	6|6|6|6|6|6|6|6|6|6|6|6|6|6|6	0.0588	0.117578|0	0.4638	39.34879458649671|0.0	19.6744	42.0999034118352|42.80733382814105|42.768308114562096|41.18368349395219|42.68267945592114|41.001369113958404|41.784175696720496|33.96384988031546|0.0|40.874569266278534|40.15798200850642|40.80101848427653|39.78979614398001|0.0|0.0|0.0|0.0
PRRC2A_NACL	O60678	PRMT3	2	15	6|6|6|6|6|6|6|6|6|6|6|6|6|6|6	0.1681	0.118035|0.218085	0.3817	39.54272952580688|39.35312568505245	39.4479	42.0999034118352|42.80733382814105|42.768308114562096|41.18368349395219|42.68267945592114|41.001369113958404|41.784175696720496|33.96384988031546|0.0|40.874569266278534|40.15798200850642|40.80101848427653|39.78979614398001|0.0|0.0|0.0|0.0
PRRC2A_STEADY	O60678	PRMT3	4	15	6|6|6|6|6|6|6|6|6|6|6|6|6|6|6	0.1772	0.117263|0.236825|0.117559|0.237104	0.3788	39.03657770198449|39.89424600049014|38.972455123717275|40.29224413245325	39.5489	42.0999034118352|42.80733382814105|42.768308114562096|41.18368349395219|42.68267945592114|41.001369113958404|41.784175696720496|33.96384988031546|0.0|40.874569266278534|40.15798200850642|40.80101848427653|39.78979614398001|0.0|0.0|0.0|0.0
PRRC2B_AS	O60678	PRMT3	2	15	6|6|6|6|6|6|6|6|6|6|6|6|6|6|6	0.5283	0.713997|0.342549	0.1722	41.18072785404514|37.780613987063845	39.4807	42.0999034118352|42.80733382814105|42.768308114562096|41.18368349395219|42.68267945592114|41.001369113958404|41.784175696720496|33.96384988031546|0.0|40.874569266278534|40.15798200850642|40.80101848427653|39.78979614398001|0.0|0.0|0.0|0.0
PRRC2B_NACL	O60678	PRMT3	2	15	6|6|6|6|6|6|6|6|6|6|6|6|6|6|6	0.6819	0.768329|0.595505	0.1101	40.9721575199073|40.91824114367337	40.9452	42.0999034118352|42.80733382814105|42.768308114562096|41.18368349395219|42.68267945592114|41.001369113958404|41.784175696720496|33.96384988031546|0.0|40.874569266278534|40.15798200850642|40.80101848427653|39.78979614398001|0.0|0.0|0.0|0.0
PRRC2B_STEADY	O60678	PRMT3	4	15	6|6|6|6|6|6|6|6|6|6|6|6|6|6|6	0.444	0.469406|0.118274|0.474082|0.714114	0.2559	39.638169334432|38.88183638945872|40.5264888268873|40.74471531130855	39.9478	42.0999034118352|42.80733382814105|42.768308114562096|41.18368349395219|42.68267945592114|41.001369113958404|41.784175696720496|33.96384988031546|0.0|40.874569266278534|40.15798200850642|40.80101848427653|39.78979614398001|0.0|0.0|0.0|0.0
PRRC2C_NACL	O60678	PRMT3	2	15	6|6|6|6|6|6|6|6|6|6|6|6|6|6|6	0.4682	0|0.936419	0.2402	0.0|41.08239749571365	20.5412	42.0999034118352|42.80733382814105|42.768308114562096|41.18368349395219|42.68267945592114|41.001369113958404|41.784175696720496|33.96384988031546|0.0|40.874569266278534|40.15798200850642|40.80101848427653|39.78979614398001|0.0|0.0|0.0|0.0
PRRC2C_STEADY	O60678	PRMT3	4	15	6|6|6|6|6|6|6|6|6|6|6|6|6|6|6	0.0571	0|0.116499|0|0.112058	0.4651	0.0|38.22810596994639|0.0|35.50773779049576	18.434	42.0999034118352|42.80733382814105|42.768308114562096|41.18368349395219|42.68267945592114|41.001369113958404|41.784175696720496|33.96384988031546|0.0|40.874569266278534|40.15798200850642|40.80101848427653|39.78979614398001|0.0|0.0|0.0|0.0
PRRC2A_AS	O60684	KPNA6	2	10	12|6|12|6|6|6|12|6|6|6	0.4673	0.532264|0.402324	0.2416	40.2784506718004|38.727148812671686	39.5028	42.18259663540039|43.25533514661834|41.61315223539131|41.222492804254856|41.70738358751812|40.70987706990159|42.09269884423616|41.95468423892912|38.24866530529749|40.55390549875658|41.86012104120541|39.81378511381328|40.56549228187898|0.0|0.0|0.0|0.0
PRRC2A_NACL	O60684	KPNA6	2	10	12|6|12|6|6|6|12|6|6|6	0.2723	0.363683|0.180825	0.3273	39.82583922691303|38.79606445377863	39.311	42.18259663540039|43.25533514661834|41.61315223539131|41.222492804254856|41.70738358751812|40.70987706990159|42.09269884423616|41.95468423892912|38.24866530529749|40.55390549875658|41.86012104120541|39.81378511381328|40.56549228187898|0.0|0.0|0.0|0.0
PRRC2A_STEADY	O60684	KPNA6	4	10	12|6|12|6|6|6|12|6|6|6	0.2885	0.341855|0.329164|0.167427|0.315403	0.3215	38.865149209785535|39.52336575104217|37.81279027804335|39.12885228477791	38.8325	42.18259663540039|43.25533514661834|41.61315223539131|41.222492804254856|41.70738358751812|40.70987706990159|42.09269884423616|41.95468423892912|38.24866530529749|40.55390549875658|41.86012104120541|39.81378511381328|40.56549228187898|0.0|0.0|0.0|0.0
PRRC2B_AS	O60684	KPNA6	2	10	12|6|12|6|6|6|12|6|6|6	0.9677	0.960888|0.974526	0.0176	42.61986693428289|43.52813437532682	43.074	42.18259663540039|43.25533514661834|41.61315223539131|41.222492804254856|41.70738358751812|40.70987706990159|42.09269884423616|41.95468423892912|38.24866530529749|40.55390549875658|41.86012104120541|39.81378511381328|40.56549228187898|0.0|0.0|0.0|0.0
PRRC2B_NACL	O60684	KPNA6	2	10	12|6|12|6|6|6|12|6|6|6	0.9723	0.962866|0.981732	0.0145	42.389001026316485|43.165198824446016	42.7771	42.18259663540039|43.25533514661834|41.61315223539131|41.222492804254856|41.70738358751812|40.70987706990159|42.09269884423616|41.95468423892912|38.24866530529749|40.55390549875658|41.86012104120541|39.81378511381328|40.56549228187898|0.0|0.0|0.0|0.0
PRRC2B_STEADY	O60684	KPNA6	4	10	12|6|12|6|6|6|12|6|6|6	0.8796	0.943551|0.641514|0.949654|0.983744	0.0528	42.1796376919722|40.58718588172222|42.02074108915693|43.649270290407564	42.1092	42.18259663540039|43.25533514661834|41.61315223539131|41.222492804254856|41.70738358751812|40.70987706990159|42.09269884423616|41.95468423892912|38.24866530529749|40.55390549875658|41.86012104120541|39.81378511381328|40.56549228187898|0.0|0.0|0.0|0.0
PRRC2C_NACL	O60684	KPNA6	2	10	12|6|12|6|6|6|12|6|6|6	0.5238	0.0841018|0.963472	0.1739	34.366909726743295|42.55197664415447	38.4594	42.18259663540039|43.25533514661834|41.61315223539131|41.222492804254856|41.70738358751812|40.70987706990159|42.09269884423616|41.95468423892912|38.24866530529749|40.55390549875658|41.86012104120541|39.81378511381328|40.56549228187898|0.0|0.0|0.0|0.0
PRRC2A_NACL	O60701	UGDH	2	3	6|6|6	0.1554	0.310836|0	0.4033	37.871664852909745|0.0	18.9358	38.80456836544584|38.70978361310566|38.05826663781732|39.10837882748735|35.21748230397948|39.39313011063395|42.375241063451746|0.0|0.0|37.09482454301469|0.0|38.09078823802286|40.7690695307148|0.0|0.0|0.0|0.0
PRRC2A_STEADY	O60701	UGDH	4	3	6|6|6	0.0804	0|0.321555|0|0	0.446	0.0|41.40630909814179|0.0|0.0	10.3516	38.80456836544584|38.70978361310566|38.05826663781732|39.10837882748735|35.21748230397948|39.39313011063395|42.375241063451746|0.0|0.0|37.09482454301469|0.0|38.09078823802286|40.7690695307148|0.0|0.0|0.0|0.0
PRRC2B_NACL	O60701	UGDH	2	3	6|6|6	0.1603	0|0.320593	0.3899	0.0|38.95672831517424	19.4784	38.80456836544584|38.70978361310566|38.05826663781732|39.10837882748735|35.21748230397948|39.39313011063395|42.375241063451746|0.0|0.0|37.09482454301469|0.0|38.09078823802286|40.7690695307148|0.0|0.0|0.0|0.0
PRRC2C_NACL	O60701	UGDH	2	3	6|6|6	0.1631	0|0.326239	0.3856	0.0|40.848015905853345	20.424	38.80456836544584|38.70978361310566|38.05826663781732|39.10837882748735|35.21748230397948|39.39313011063395|42.375241063451746|0.0|0.0|37.09482454301469|0.0|38.09078823802286|40.7690695307148|0.0|0.0|0.0|0.0
PRRC2A_AS	O60716	CTNND1	2	29	6|12|12|12|6|6|10|6|6|6|7|6|6|12|4|12|6|6|6|6|6|12|6|4|6|12|12|6|6	0.199	0.165504|0.232412	0.3704	39.883075958906296|41.129394844889276	40.5062	45.31420468157992|45.640554207856844|45.23904568481969|44.989167542636224|45.294043986945816|45.10358991573958|45.59049759203964|43.698905955053185|42.949950963485236|43.17769123081552|43.69053965600391|43.640440015350066|44.92326595345445|0.0|0.0|0.0|0.0
PRRC2A_NACL	O60716	CTNND1	2	29	6|12|12|12|6|6|10|6|6|6|7|6|6|12|4|12|6|6|6|6|6|12|6|4|6|12|12|6|6	0.9315	0.946518|0.916567	0.0417	44.46354171592932|44.005566807029204	44.2346	45.31420468157992|45.640554207856844|45.23904568481969|44.989167542636224|45.294043986945816|45.10358991573958|45.59049759203964|43.698905955053185|42.949950963485236|43.17769123081552|43.69053965600391|43.640440015350066|44.92326595345445|0.0|0.0|0.0|0.0
PRRC2A_STEADY	O60716	CTNND1	4	29	6|12|12|12|6|6|10|6|6|6|7|6|6|12|4|12|6|6|6|6|6|12|6|4|6|12|12|6|6	0.2823	0.211493|0.430299|0.224395|0.262948	0.3239	41.13466897879162|42.30927228382686|39.94789294381518|40.68020399539662	41.018	45.31420468157992|45.640554207856844|45.23904568481969|44.989167542636224|45.294043986945816|45.10358991573958|45.59049759203964|43.698905955053185|42.949950963485236|43.17769123081552|43.69053965600391|43.640440015350066|44.92326595345445|0.0|0.0|0.0|0.0
PRRC2B_AS	O60716	CTNND1	2	29	6|12|12|12|6|6|10|6|6|6|7|6|6|12|4|12|6|6|6|6|6|12|6|4|6|12|12|6|6	0.7791	0.907445|0.650769	0.0788	43.24652010279092|43.02174143592248	43.1341	45.31420468157992|45.640554207856844|45.23904568481969|44.989167542636224|45.294043986945816|45.10358991573958|45.59049759203964|43.698905955053185|42.949950963485236|43.17769123081552|43.69053965600391|43.640440015350066|44.92326595345445|0.0|0.0|0.0|0.0
PRRC2B_NACL	O60716	CTNND1	2	29	6|12|12|12|6|6|10|6|6|6|7|6|6|12|4|12|6|6|6|6|6|12|6|4|6|12|12|6|6	0.9564	0.951633|0.961218	0.0255	44.73767337654946|45.19410934930617	44.9659	45.31420468157992|45.640554207856844|45.23904568481969|44.989167542636224|45.294043986945816|45.10358991573958|45.59049759203964|43.698905955053185|42.949950963485236|43.17769123081552|43.69053965600391|43.640440015350066|44.92326595345445|0.0|0.0|0.0|0.0
PRRC2B_STEADY	O60716	CTNND1	4	29	6|12|12|12|6|6|10|6|6|6|7|6|6|12|4|12|6|6|6|6|6|12|6|4|6|12|12|6|6	0.7144	0.739723|0.446027|0.737317|0.934732	0.0985	43.23688048369701|41.934519719127266|42.86026829998729|44.410938581414484	43.1107	45.31420468157992|45.640554207856844|45.23904568481969|44.989167542636224|45.294043986945816|45.10358991573958|45.59049759203964|43.698905955053185|42.949950963485236|43.17769123081552|43.69053965600391|43.640440015350066|44.92326595345445|0.0|0.0|0.0|0.0
PRRC2C_NACL	O60716	CTNND1	2	29	6|12|12|12|6|6|10|6|6|6|7|6|6|12|4|12|6|6|6|6|6|12|6|4|6|12|12|6|6	0.5915	0.222896|0.960111	0.1463	39.47537042321898|45.21181409913703	42.3436	45.31420468157992|45.640554207856844|45.23904568481969|44.989167542636224|45.294043986945816|45.10358991573958|45.59049759203964|43.698905955053185|42.949950963485236|43.17769123081552|43.69053965600391|43.640440015350066|44.92326595345445|0.0|0.0|0.0|0.0
PRRC2B_STEADY	O60725	ICMT	4	1	6	0.2336	0.934447|0|0|0	0.3548	35.83064274242857|0.0|0.0|0.0	8.95766	0.0|37.42056674210501|38.02354220966213|0.0|0.0|0.0|36.58314503530192|0.0|0.0|0.0|0.0|0.0|35.62538411559009|0.0|0.0|0.0|0.0
PRRC2A_NACL	O60749	SNX2	2	19	6|6|6|6|12|6|5|6|6|6|10|6|5|15|6|6|6|7|12	0.5319	0.645293|0.418552	0.1707	41.602084491535976|41.15813506361302	41.3801	44.90314104200653|45.21529114391779|44.97623999848864|44.24928357460474|44.48264393564701|44.54414503077493|45.068571768909116|43.17815477038326|42.94855153321734|42.92656519087609|42.1396650651837|43.01559578047921|44.107927804420214|0.0|0.0|0.0|0.0
PRRC2A_STEADY	O60749	SNX2	4	19	6|6|6|6|12|6|5|6|6|6|10|6|5|15|6|6|6|7|12	0.0864	0.0287956|0|0.0906342|0.22606	0.4426	35.70166644624068|0.0|38.21695073702799|39.98181664146797	28.4751	44.90314104200653|45.21529114391779|44.97623999848864|44.24928357460474|44.48264393564701|44.54414503077493|45.068571768909116|43.17815477038326|42.94855153321734|42.92656519087609|42.1396650651837|43.01559578047921|44.107927804420214|0.0|0.0|0.0|0.0
PRRC2B_AS	O60749	SNX2	2	19	6|6|6|6|12|6|5|6|6|6|10|6|5|15|6|6|6|7|12	0.3103	0.360435|0.260111	0.3113	41.778605695038344|40.55040396009245	41.1645	44.90314104200653|45.21529114391779|44.97623999848864|44.24928357460474|44.48264393564701|44.54414503077493|45.068571768909116|43.17815477038326|42.94855153321734|42.92656519087609|42.1396650651837|43.01559578047921|44.107927804420214|0.0|0.0|0.0|0.0
PRRC2B_NACL	O60749	SNX2	2	19	6|6|6|6|12|6|5|6|6|6|10|6|5|15|6|6|6|7|12	0.886	0.838721|0.933353	0.0514	42.587928186312524|42.58170133284322	42.5848	44.90314104200653|45.21529114391779|44.97623999848864|44.24928357460474|44.48264393564701|44.54414503077493|45.068571768909116|43.17815477038326|42.94855153321734|42.92656519087609|42.1396650651837|43.01559578047921|44.107927804420214|0.0|0.0|0.0|0.0
PRRC2B_STEADY	O60749	SNX2	4	19	6|6|6|6|12|6|5|6|6|6|10|6|5|15|6|6|6|7|12	0.3939	0.375654|0.269152|0.555108|0.375683	0.2702	42.26710866299912|40.396186281042034|41.691712772650305|42.35936770892179	41.6786	44.90314104200653|45.21529114391779|44.97623999848864|44.24928357460474|44.48264393564701|44.54414503077493|45.068571768909116|43.17815477038326|42.94855153321734|42.92656519087609|42.1396650651837|43.01559578047921|44.107927804420214|0.0|0.0|0.0|0.0
PRRC2C_NACL	O60749	SNX2	2	19	6|6|6|6|12|6|5|6|6|6|10|6|5|15|6|6|6|7|12	0.5101	0.0915492|0.928721	0.1792	38.27124143985094|43.02974089648713	40.6505	44.90314104200653|45.21529114391779|44.97623999848864|44.24928357460474|44.48264393564701|44.54414503077493|45.068571768909116|43.17815477038326|42.94855153321734|42.92656519087609|42.1396650651837|43.01559578047921|44.107927804420214|0.0|0.0|0.0|0.0
PRRC2C_STEADY	O60749	SNX2	4	19	6|6|6|6|12|6|5|6|6|6|10|6|5|15|6|6|6|7|12	0.0409	0|0.16368|0|0	0.4753	0.0|38.2581934780513|0.0|0.0	9.56455	44.90314104200653|45.21529114391779|44.97623999848864|44.24928357460474|44.48264393564701|44.54414503077493|45.068571768909116|43.17815477038326|42.94855153321734|42.92656519087609|42.1396650651837|43.01559578047921|44.107927804420214|0.0|0.0|0.0|0.0
PRRC2A_AS	O60763	USO1	2	31	12|6|6|6|6|6|12|6|6|12|7|6|6|6|6|12|6|9|6|6|6|6|6|6|5|10|12|12|6|6|6	0.0798	0.0580254|0.101622	0.4471	37.643245005431694|39.890552259338705	38.7669	44.49463150974502|44.75930544592035|44.43066329342945|44.75009551544396|44.43572661334412|44.78078982773466|45.54489312283875|44.13746376348158|43.82511945382881|44.05811623734148|43.963921401381306|43.856314655424804|45.09571414788057|0.0|0.0|0.0|0.0
PRRC2A_NACL	O60763	USO1	2	31	12|6|6|6|6|6|12|6|6|12|7|6|6|6|6|12|6|9|6|6|6|6|6|6|5|10|12|12|6|6|6	0.9234	0.946288|0.900488	0.0442	44.52042619340003|43.993258659222164	44.2568	44.49463150974502|44.75930544592035|44.43066329342945|44.75009551544396|44.43572661334412|44.78078982773466|45.54489312283875|44.13746376348158|43.82511945382881|44.05811623734148|43.963921401381306|43.856314655424804|45.09571414788057|0.0|0.0|0.0|0.0
PRRC2A_STEADY	O60763	USO1	4	31	12|6|6|6|6|6|12|6|6|12|7|6|6|6|6|12|6|9|6|6|6|6|6|6|5|10|12|12|6|6|6	0.2009	0.179781|0.217797|0.14768|0.258409	0.3697	39.86392240594708|40.42224454824746|39.95800556762488|40.754852064042595	40.2498	44.49463150974502|44.75930544592035|44.43066329342945|44.75009551544396|44.43572661334412|44.78078982773466|45.54489312283875|44.13746376348158|43.82511945382881|44.05811623734148|43.963921401381306|43.856314655424804|45.09571414788057|0.0|0.0|0.0|0.0
PRRC2B_AS	O60763	USO1	2	31	12|6|6|6|6|6|12|6|6|12|7|6|6|6|6|12|6|9|6|6|6|6|6|6|5|10|12|12|6|6|6	0.3552	0.3184|0.391903	0.2838	41.30724350907396|41.569769982162036	41.4385	44.49463150974502|44.75930544592035|44.43066329342945|44.75009551544396|44.43572661334412|44.78078982773466|45.54489312283875|44.13746376348158|43.82511945382881|44.05811623734148|43.963921401381306|43.856314655424804|45.09571414788057|0.0|0.0|0.0|0.0
PRRC2B_NACL	O60763	USO1	2	31	12|6|6|6|6|6|12|6|6|12|7|6|6|6|6|12|6|9|6|6|6|6|6|6|5|10|12|12|6|6|6	0.8842	0.808526|0.959826	0.0518	43.979327467896745|44.77104844812354	44.3752	44.49463150974502|44.75930544592035|44.43066329342945|44.75009551544396|44.43572661334412|44.78078982773466|45.54489312283875|44.13746376348158|43.82511945382881|44.05811623734148|43.963921401381306|43.856314655424804|45.09571414788057|0.0|0.0|0.0|0.0
PRRC2B_STEADY	O60763	USO1	4	31	12|6|6|6|6|6|12|6|6|12|7|6|6|6|6|12|6|9|6|6|6|6|6|6|5|10|12|12|6|6|6	0.3052	0.272979|0.150665|0.341022|0.456068	0.3154	40.984287311023536|39.19095847887875|41.792875786113335|42.34915008628549	41.0793	44.49463150974502|44.75930544592035|44.43066329342945|44.75009551544396|44.43572661334412|44.78078982773466|45.54489312283875|44.13746376348158|43.82511945382881|44.05811623734148|43.963921401381306|43.856314655424804|45.09571414788057|0.0|0.0|0.0|0.0
PRRC2C_NACL	O60763	USO1	2	31	12|6|6|6|6|6|12|6|6|12|7|6|6|6|6|12|6|9|6|6|6|6|6|6|5|10|12|12|6|6|6	0.5566	0.15623|0.956988	0.1606	39.62117611209574|44.9374521984205	42.2793	44.49463150974502|44.75930544592035|44.43066329342945|44.75009551544396|44.43572661334412|44.78078982773466|45.54489312283875|44.13746376348158|43.82511945382881|44.05811623734148|43.963921401381306|43.856314655424804|45.09571414788057|0.0|0.0|0.0|0.0
PRRC2C_STEADY	O60763	USO1	4	31	12|6|6|6|6|6|12|6|6|12|7|6|6|6|6|12|6|9|6|6|6|6|6|6|5|10|12|12|6|6|6	0.021	0.0394794|0.0444036|0|0	0.4864	36.29132501002703|37.06639973266663|0.0|0.0	18.3394	44.49463150974502|44.75930544592035|44.43066329342945|44.75009551544396|44.43572661334412|44.78078982773466|45.54489312283875|44.13746376348158|43.82511945382881|44.05811623734148|43.963921401381306|43.856314655424804|45.09571414788057|0.0|0.0|0.0|0.0
PRRC2B_AS	O60765	ZNF354A	2	3	6|6|6	0.1585	0.317095|0	0.3942	37.52748247375334|0.0	18.7637	39.015886798077155|39.5616353169338|39.47689433423153|0.0|38.48015616429524|38.359927389193984|39.55416767193746|0.0|0.0|0.0|0.0|0.0|38.78863820507086|0.0|0.0|0.0|0.0
PRRC2B_STEADY	O60765	ZNF354A	4	3	6|6|6	0.0793	0|0.317241|0|0	0.4479	0.0|37.74640665441928|0.0|0.0	9.4366	39.015886798077155|39.5616353169338|39.47689433423153|0.0|38.48015616429524|38.359927389193984|39.55416767193746|0.0|0.0|0.0|0.0|0.0|38.78863820507086|0.0|0.0|0.0|0.0
PRRC2A_NACL	O60784	TOM1	2	4	6|6|6|6	0.1559	0.311829|0	0.402	36.70231303366142|0.0	18.3512	39.470313055163416|38.91317687844655|39.71750805204711|40.0613727094783|40.03369635217423|39.788962412854325|39.32865044300109|0.0|0.0|0.0|0.0|0.0|38.04712088530247|0.0|0.0|0.0|0.0
PRRC2A_STEADY	O60784	TOM1	4	4	6|6|6|6	0.0772	0|0.308865|0|0	0.452	0.0|36.14644435334456|0.0|0.0	9.03661	39.470313055163416|38.91317687844655|39.71750805204711|40.0613727094783|40.03369635217423|39.788962412854325|39.32865044300109|0.0|0.0|0.0|0.0|0.0|38.04712088530247|0.0|0.0|0.0|0.0
PRRC2B_NACL	O60784	TOM1	2	4	6|6|6|6	0.1563	0|0.312638	0.4009	0.0|37.15401237443144	18.577	39.470313055163416|38.91317687844655|39.71750805204711|40.0613727094783|40.03369635217423|39.788962412854325|39.32865044300109|0.0|0.0|0.0|0.0|0.0|38.04712088530247|0.0|0.0|0.0|0.0
PRRC2B_STEADY	O60784	TOM1	4	4	6|6|6|6	0.0803	0|0|0|0.321355	0.4462	0.0|0.0|0.0|37.702432184397715	9.42561	39.470313055163416|38.91317687844655|39.71750805204711|40.0613727094783|40.03369635217423|39.788962412854325|39.32865044300109|0.0|0.0|0.0|0.0|0.0|38.04712088530247|0.0|0.0|0.0|0.0
PRRC2C_NACL	O60784	TOM1	2	4	6|6|6|6	0.1579	0|0.315826	0.3958	0.0|37.40889703023215	18.7044	39.470313055163416|38.91317687844655|39.71750805204711|40.0613727094783|40.03369635217423|39.788962412854325|39.32865044300109|0.0|0.0|0.0|0.0|0.0|38.04712088530247|0.0|0.0|0.0|0.0
PRRC2A_AS	O60825	PFKFB2	2	9	6|6|6|6|6|6|6|6|6	0.0953	0.190638|0	0.4377	38.37626281934538|0.0	19.1881	41.64877557981058|42.77581788263787|42.07194630494504|40.658905268005384|40.68414194958087|41.27407512382526|41.36684760117805|40.9912104055274|40.056450135766106|39.5606563900405|39.68094536712718|0.0|40.27872431599811|0.0|0.0|0.0|0.0
PRRC2A_STEADY	O60825	PFKFB2	4	9	6|6|6|6|6|6|6|6|6	0.1437	0.192398|0.195393|0|0.186998	0.4132	38.485140914233256|38.214544572767764|0.0|37.39221327735959	28.523	41.64877557981058|42.77581788263787|42.07194630494504|40.658905268005384|40.68414194958087|41.27407512382526|41.36684760117805|40.9912104055274|40.056450135766106|39.5606563900405|39.68094536712718|0.0|40.27872431599811|0.0|0.0|0.0|0.0
PRRC2B_AS	O60825	PFKFB2	2	9	6|6|6|6|6|6|6|6|6	0.4852	0.391872|0.578474	0.2024	40.45622228273606|41.06197246597712	40.7591	41.64877557981058|42.77581788263787|42.07194630494504|40.658905268005384|40.68414194958087|41.27407512382526|41.36684760117805|40.9912104055274|40.056450135766106|39.5606563900405|39.68094536712718|0.0|40.27872431599811|0.0|0.0|0.0|0.0
PRRC2B_NACL	O60825	PFKFB2	2	9	6|6|6|6|6|6|6|6|6	0.2832	0.377176|0.18929	0.3235	39.40169434621626|39.625053417292726	39.5134	41.64877557981058|42.77581788263787|42.07194630494504|40.658905268005384|40.68414194958087|41.27407512382526|41.36684760117805|40.9912104055274|40.056450135766106|39.5606563900405|39.68094536712718|0.0|40.27872431599811|0.0|0.0|0.0|0.0
PRRC2B_STEADY	O60825	PFKFB2	4	9	6|6|6|6|6|6|6|6|6	0.1468	0.199639|0.199206|0|0.188507	0.412	41.45607155543514|40.553932382159594|0.0|39.09596113161671	30.2765	41.64877557981058|42.77581788263787|42.07194630494504|40.658905268005384|40.68414194958087|41.27407512382526|41.36684760117805|40.9912104055274|40.056450135766106|39.5606563900405|39.68094536712718|0.0|40.27872431599811|0.0|0.0|0.0|0.0
PRRC2C_NACL	O60825	PFKFB2	2	9	6|6|6|6|6|6|6|6|6	0.0948	0|0.189663	0.438	0.0|39.60163503277371	19.8008	41.64877557981058|42.77581788263787|42.07194630494504|40.658905268005384|40.68414194958087|41.27407512382526|41.36684760117805|40.9912104055274|40.056450135766106|39.5606563900405|39.68094536712718|0.0|40.27872431599811|0.0|0.0|0.0|0.0
PRRC2A_AS	O60826	CCDC22	2	27	6|6|12|6|6|12|12|6|6|6|5|6|12|6|6|6|5|6|6|8|6|6|6|6|6|6|12	0.0621	0.0551487|0.0691269	0.4614	38.436726118507686|41.03554424813983	39.7361	45.43044375036168|45.02135232584335|45.236690185982496|44.06055575079181|44.32175051142689|44.08763233027986|44.33581286130907|42.7061237402319|42.80537281744015|42.961434667032954|42.13616534403845|43.53831940345568|43.4870423729178|37.56607713916108|37.62432154170408|41.92347689013341|43.023834543649556
PRRC2A_NACL	O60826	CCDC22	2	27	6|6|12|6|6|12|12|6|6|6|5|6|12|6|6|6|5|6|6|8|6|6|6|6|6|6|12	0.8443	0.899841|0.788744	0.0601	43.11173995391553|42.813177853860516	42.9625	45.43044375036168|45.02135232584335|45.236690185982496|44.06055575079181|44.32175051142689|44.08763233027986|44.33581286130907|42.7061237402319|42.80537281744015|42.961434667032954|42.13616534403845|43.53831940345568|43.4870423729178|37.56607713916108|37.62432154170408|41.92347689013341|43.023834543649556
PRRC2A_STEADY	O60826	CCDC22	4	27	6|6|12|6|6|12|12|6|6|6|5|6|12|6|6|6|5|6|6|8|6|6|6|6|6|6|12	0.2887	0.131927|0.392267|0.300646|0.330115	0.3213	41.45278142705342|41.00853063189533|40.37960457350881|41.553611849239076	41.0986	45.43044375036168|45.02135232584335|45.236690185982496|44.06055575079181|44.32175051142689|44.08763233027986|44.33581286130907|42.7061237402319|42.80537281744015|42.961434667032954|42.13616534403845|43.53831940345568|43.4870423729178|37.56607713916108|37.62432154170408|41.92347689013341|43.023834543649556
PRRC2B_AS	O60826	CCDC22	2	27	6|6|12|6|6|12|12|6|6|6|5|6|12|6|6|6|5|6|6|8|6|6|6|6|6|6|12	0.9299	0.942622|0.917164	0.0423	43.32476542595458|43.63977683925143	43.4823	45.43044375036168|45.02135232584335|45.236690185982496|44.06055575079181|44.32175051142689|44.08763233027986|44.33581286130907|42.7061237402319|42.80537281744015|42.961434667032954|42.13616534403845|43.53831940345568|43.4870423729178|37.56607713916108|37.62432154170408|41.92347689013341|43.023834543649556
PRRC2B_NACL	O60826	CCDC22	2	27	6|6|12|6|6|12|12|6|6|6|5|6|12|6|6|6|5|6|6|8|6|6|6|6|6|6|12	0.9582	0.947327|0.969062	0.0242	43.850663373893326|45.03246251999104	44.4416	45.43044375036168|45.02135232584335|45.236690185982496|44.06055575079181|44.32175051142689|44.08763233027986|44.33581286130907|42.7061237402319|42.80537281744015|42.961434667032954|42.13616534403845|43.53831940345568|43.4870423729178|37.56607713916108|37.62432154170408|41.92347689013341|43.023834543649556
PRRC2B_STEADY	O60826	CCDC22	4	27	6|6|12|6|6|12|12|6|6|6|5|6|12|6|6|6|5|6|6|8|6|6|6|6|6|6|12	0.8209	0.93002|0.620909|0.787526|0.945058	0.0657	43.39142299241476|42.19023013196131|42.82885034577065|43.761413704920756	43.043	45.43044375036168|45.02135232584335|45.236690185982496|44.06055575079181|44.32175051142689|44.08763233027986|44.33581286130907|42.7061237402319|42.80537281744015|42.961434667032954|42.13616534403845|43.53831940345568|43.4870423729178|37.56607713916108|37.62432154170408|41.92347689013341|43.023834543649556
PRRC2C_AS	O60826	CCDC22	2	27	6|6|12|6|6|12|12|6|6|6|5|6|12|6|6|6|5|6|6|8|6|6|6|6|6|6|12	0.0559	0.0680014|0.0437439	0.4658	39.76969243903163|38.0039175412818	38.8868	45.43044375036168|45.02135232584335|45.236690185982496|44.06055575079181|44.32175051142689|44.08763233027986|44.33581286130907|42.7061237402319|42.80537281744015|42.961434667032954|42.13616534403845|43.53831940345568|43.4870423729178|37.56607713916108|37.62432154170408|41.92347689013341|43.023834543649556
PRRC2C_NACL	O60826	CCDC22	2	27	6|6|12|6|6|12|12|6|6|6|5|6|12|6|6|6|5|6|6|8|6|6|6|6|6|6|12	0.5169	0.0663655|0.967529	0.1767	38.90519987874367|44.92415484576253	41.9147	45.43044375036168|45.02135232584335|45.236690185982496|44.06055575079181|44.32175051142689|44.08763233027986|44.33581286130907|42.7061237402319|42.80537281744015|42.961434667032954|42.13616534403845|43.53831940345568|43.4870423729178|37.56607713916108|37.62432154170408|41.92347689013341|43.023834543649556
PRRC2C_STEADY	O60826	CCDC22	4	27	6|6|12|6|6|12|12|6|6|6|5|6|12|6|6|6|5|6|6|8|6|6|6|6|6|6|12	0.0708	0|0.151288|0.0643657|0.0676773	0.4565	0.0|40.22378907932533|39.159727551788336|38.922034388049525	29.5764	45.43044375036168|45.02135232584335|45.236690185982496|44.06055575079181|44.32175051142689|44.08763233027986|44.33581286130907|42.7061237402319|42.80537281744015|42.961434667032954|42.13616534403845|43.53831940345568|43.4870423729178|37.56607713916108|37.62432154170408|41.92347689013341|43.023834543649556
PRRC2A_AS	O60828	PQBP1	2	8	6|6|6|6|6|12|6|6	0.063	0|0.126039	0.4609	0.0|36.639695680649524	18.3198	43.83622968548153|44.35032712960316|44.209894149187214|43.579875611180626|44.01707578404961|43.84778053534648|44.21422491682302|42.89367964340966|42.71447559024599|42.975388519266|42.51288844353641|43.166618062865474|43.40693236625042|0.0|0.0|0.0|0.0
PRRC2A_NACL	O60828	PQBP1	2	8	6|6|6|6|6|12|6|6	0.2254	0.224916|0.225922	0.362	38.8952558891274|39.36365690376956	39.1295	43.83622968548153|44.35032712960316|44.209894149187214|43.579875611180626|44.01707578404961|43.84778053534648|44.21422491682302|42.89367964340966|42.71447559024599|42.975388519266|42.51288844353641|43.166618062865474|43.40693236625042|0.0|0.0|0.0|0.0
PRRC2A_STEADY	O60828	PQBP1	4	8	6|6|6|6|6|12|6|6	0.1539	0|0|0.215894|0.399824	0.4064	0.0|0.0|37.716792816220824|38.773671663303155	19.1226	43.83622968548153|44.35032712960316|44.209894149187214|43.579875611180626|44.01707578404961|43.84778053534648|44.21422491682302|42.89367964340966|42.71447559024599|42.975388519266|42.51288844353641|43.166618062865474|43.40693236625042|0.0|0.0|0.0|0.0
PRRC2B_AS	O60828	PQBP1	2	8	6|6|6|6|6|12|6|6	0.936	0.941946|0.930088	0.04	42.39574410512136|42.40885348380187	42.4023	43.83622968548153|44.35032712960316|44.209894149187214|43.579875611180626|44.01707578404961|43.84778053534648|44.21422491682302|42.89367964340966|42.71447559024599|42.975388519266|42.51288844353641|43.166618062865474|43.40693236625042|0.0|0.0|0.0|0.0
PRRC2B_NACL	O60828	PQBP1	2	8	6|6|6|6|6|12|6|6	0.9585	0.949983|0.966997	0.024	43.15944666901441|43.66863986635297	43.414	43.83622968548153|44.35032712960316|44.209894149187214|43.579875611180626|44.01707578404961|43.84778053534648|44.21422491682302|42.89367964340966|42.71447559024599|42.975388519266|42.51288844353641|43.166618062865474|43.40693236625042|0.0|0.0|0.0|0.0
PRRC2B_STEADY	O60828	PQBP1	4	8	6|6|6|6|6|12|6|6	0.9558	0.948484|0.945815|0.952765|0.97597	0.0261	43.59189236741328|42.51400563079213|43.094175793431894|44.302995792118224	43.3758	43.83622968548153|44.35032712960316|44.209894149187214|43.579875611180626|44.01707578404961|43.84778053534648|44.21422491682302|42.89367964340966|42.71447559024599|42.975388519266|42.51288844353641|43.166618062865474|43.40693236625042|0.0|0.0|0.0|0.0
PRRC2C_NACL	O60828	PQBP1	2	8	6|6|6|6|6|12|6|6	0.4786	0|0.9573	0.2171	0.0|43.54737178884114	21.7737	43.83622968548153|44.35032712960316|44.209894149187214|43.579875611180626|44.01707578404961|43.84778053534648|44.21422491682302|42.89367964340966|42.71447559024599|42.975388519266|42.51288844353641|43.166618062865474|43.40693236625042|0.0|0.0|0.0|0.0
PRRC2A_NACL	O60831	PRAF2	2	1	6	0.4641	0.928237|0	0.2453	38.30557844103005|0.0	19.1528	0.0|38.181122364340936|38.22617646759934|38.14568549190469|37.98256190061522|37.83666111793418|38.274471247406915|39.52697989296063|38.98682559342239|39.08755385887292|39.441900002041095|38.48697204994773|38.67983505736231|0.0|0.0|0.0|0.0
PRRC2A_STEADY	O60831	PRAF2	4	1	6	0.6925	0.893977|0|0.929336|0.946823	0.1067	37.21282845854576|0.0|38.5390931893089|39.47414590687446	28.8065	0.0|38.181122364340936|38.22617646759934|38.14568549190469|37.98256190061522|37.83666111793418|38.274471247406915|39.52697989296063|38.98682559342239|39.08755385887292|39.441900002041095|38.48697204994773|38.67983505736231|0.0|0.0|0.0|0.0
PRRC2B_NACL	O60831	PRAF2	2	1	6	0.9289	0.932|0.925849	0.0426	38.09633921151453|38.47627047265386	38.2863	0.0|38.181122364340936|38.22617646759934|38.14568549190469|37.98256190061522|37.83666111793418|38.274471247406915|39.52697989296063|38.98682559342239|39.08755385887292|39.441900002041095|38.48697204994773|38.67983505736231|0.0|0.0|0.0|0.0
PRRC2B_STEADY	O60831	PRAF2	4	1	6	0.4749	0.947222|0|0|0.952314	0.2258	39.054316784099605|0.0|0.0|39.345753653150076	19.6	0.0|38.181122364340936|38.22617646759934|38.14568549190469|37.98256190061522|37.83666111793418|38.274471247406915|39.52697989296063|38.98682559342239|39.08755385887292|39.441900002041095|38.48697204994773|38.67983505736231|0.0|0.0|0.0|0.0
PRRC2C_STEADY	O60831	PRAF2	4	1	6	0.2355	0|0.942064|0|0	0.3515	0.0|39.66094638399121|0.0|0.0	9.91524	0.0|38.181122364340936|38.22617646759934|38.14568549190469|37.98256190061522|37.83666111793418|38.274471247406915|39.52697989296063|38.98682559342239|39.08755385887292|39.441900002041095|38.48697204994773|38.67983505736231|0.0|0.0|0.0|0.0
PRRC2A_NACL	O60832	DKC1	2	20	6|12|11|6|6|6|6|12|12|6|6|14|6|6|12|6|12|15|6|6	0.089	0.0317524|0.146246	0.4417	37.29218379658969|38.985832242990654	38.139	44.85003585144818|44.53085997782952|44.5163363758161|44.99831433730211|45.381657583139976|45.33931403643658|45.76503752433725|44.81037123235657|44.399999038735054|44.61772709354635|44.61281004523704|45.595616533177|45.63837921046042|0.0|0.0|0.0|0.0
PRRC2A_STEADY	O60832	DKC1	4	20	6|12|11|6|6|6|6|12|12|6|6|14|6|6|12|6|12|15|6|6	0.0145	0|0.0581696|0|0	0.4896	0.0|36.75971624091542|0.0|0.0	9.18993	44.85003585144818|44.53085997782952|44.5163363758161|44.99831433730211|45.381657583139976|45.33931403643658|45.76503752433725|44.81037123235657|44.399999038735054|44.61772709354635|44.61281004523704|45.595616533177|45.63837921046042|0.0|0.0|0.0|0.0
PRRC2B_AS	O60832	DKC1	2	20	6|12|11|6|6|6|6|12|12|6|6|14|6|6|12|6|12|15|6|6	0.6041	0.683761|0.524518	0.1416	41.46165843396628|40.81108426020689	41.1364	44.85003585144818|44.53085997782952|44.5163363758161|44.99831433730211|45.381657583139976|45.33931403643658|45.76503752433725|44.81037123235657|44.399999038735054|44.61772709354635|44.61281004523704|45.595616533177|45.63837921046042|0.0|0.0|0.0|0.0
PRRC2B_NACL	O60832	DKC1	2	20	6|12|11|6|6|6|6|12|12|6|6|14|6|6|12|6|12|15|6|6	0.875	0.906744|0.843292	0.0537	42.48339446736865|42.28410043649203	42.3837	44.85003585144818|44.53085997782952|44.5163363758161|44.99831433730211|45.381657583139976|45.33931403643658|45.76503752433725|44.81037123235657|44.399999038735054|44.61772709354635|44.61281004523704|45.595616533177|45.63837921046042|0.0|0.0|0.0|0.0
PRRC2B_STEADY	O60832	DKC1	4	20	6|12|11|6|6|6|6|12|12|6|6|14|6|6|12|6|12|15|6|6	0.7722	0.922726|0.43032|0.863952|0.871876	0.0809	42.647633632720314|41.52495525941918|42.173791157622105|42.01815042843533	42.0911	44.85003585144818|44.53085997782952|44.5163363758161|44.99831433730211|45.381657583139976|45.33931403643658|45.76503752433725|44.81037123235657|44.399999038735054|44.61772709354635|44.61281004523704|45.595616533177|45.63837921046042|0.0|0.0|0.0|0.0
PRRC2C_NACL	O60832	DKC1	2	20	6|12|11|6|6|6|6|12|12|6|6|14|6|6|12|6|12|15|6|6	0.4651	0|0.930209	0.2442	0.0|42.4758718898891	21.2379	44.85003585144818|44.53085997782952|44.5163363758161|44.99831433730211|45.381657583139976|45.33931403643658|45.76503752433725|44.81037123235657|44.399999038735054|44.61772709354635|44.61281004523704|45.595616533177|45.63837921046042|0.0|0.0|0.0|0.0
PRRC2C_STEADY	O60832	DKC1	4	20	6|12|11|6|6|6|6|12|12|6|6|14|6|6|12|6|12|15|6|6	0.0142	0|0.0569848|0|0	0.4898	0.0|38.405426155651085|0.0|0.0	9.60136	44.85003585144818|44.53085997782952|44.5163363758161|44.99831433730211|45.381657583139976|45.33931403643658|45.76503752433725|44.81037123235657|44.399999038735054|44.61772709354635|44.61281004523704|45.595616533177|45.63837921046042|0.0|0.0|0.0|0.0
PRRC2A_AS	O60841	EIF5B	2	41	12|6|12|5|6|6|6|6|6|6|5|6|6|6|6|6|6|6|6|6|16|6|6|6|6|6|11|6|6|6|6|11|6|12|6|6|6|12|13|7|6	0.0866	0.128266|0.0448858	0.4425	39.40037729842767|38.65159291198744	39.026	44.78183094756379|44.77074081709619|44.884819033197786|45.070349575812834|45.05496393606311|45.14430428269406|45.49190738760825|43.66925269819967|43.487612055689254|44.26635930435576|43.30493485287813|44.7651386846341|45.72109114313543|0.0|0.0|0.0|0.0
PRRC2A_NACL	O60841	EIF5B	2	41	12|6|12|5|6|6|6|6|6|6|5|6|6|6|6|6|6|6|6|6|16|6|6|6|6|6|11|6|6|6|6|11|6|12|6|6|6|12|13|7|6	0.3833	0.410312|0.356201	0.2741	42.306413157813594|42.36135960500113	42.3339	44.78183094756379|44.77074081709619|44.884819033197786|45.070349575812834|45.05496393606311|45.14430428269406|45.49190738760825|43.66925269819967|43.487612055689254|44.26635930435576|43.30493485287813|44.7651386846341|45.72109114313543|0.0|0.0|0.0|0.0
PRRC2A_STEADY	O60841	EIF5B	4	41	12|6|12|5|6|6|6|6|6|6|5|6|6|6|6|6|6|6|6|6|16|6|6|6|6|6|11|6|6|6|6|11|6|12|6|6|6|12|13|7|6	0.1873	0.0440248|0.238267|0.249966|0.216954	0.3745	39.410031691214265|41.31701939030836|41.21283919659954|40.781355589852545	40.6803	44.78183094756379|44.77074081709619|44.884819033197786|45.070349575812834|45.05496393606311|45.14430428269406|45.49190738760825|43.66925269819967|43.487612055689254|44.26635930435576|43.30493485287813|44.7651386846341|45.72109114313543|0.0|0.0|0.0|0.0
PRRC2B_AS	O60841	EIF5B	2	41	12|6|12|5|6|6|6|6|6|6|5|6|6|6|6|6|6|6|6|6|16|6|6|6|6|6|11|6|6|6|6|11|6|12|6|6|6|12|13|7|6	0.4493	0.417051|0.481574	0.2541	43.252614221506484|42.08424338852652	42.6684	44.78183094756379|44.77074081709619|44.884819033197786|45.070349575812834|45.05496393606311|45.14430428269406|45.49190738760825|43.66925269819967|43.487612055689254|44.26635930435576|43.30493485287813|44.7651386846341|45.72109114313543|0.0|0.0|0.0|0.0
PRRC2B_NACL	O60841	EIF5B	2	41	12|6|12|5|6|6|6|6|6|6|5|6|6|6|6|6|6|6|6|6|16|6|6|6|6|6|11|6|6|6|6|11|6|12|6|6|6|12|13|7|6	0.7702	0.754973|0.785408	0.0814	42.91509473631262|43.689743669313295	43.3024	44.78183094756379|44.77074081709619|44.884819033197786|45.070349575812834|45.05496393606311|45.14430428269406|45.49190738760825|43.66925269819967|43.487612055689254|44.26635930435576|43.30493485287813|44.7651386846341|45.72109114313543|0.0|0.0|0.0|0.0
PRRC2B_STEADY	O60841	EIF5B	4	41	12|6|12|5|6|6|6|6|6|6|5|6|6|6|6|6|6|6|6|6|16|6|6|6|6|6|11|6|6|6|6|11|6|12|6|6|6|12|13|7|6	0.5695	0.467658|0.358505|0.797708|0.653992	0.1552	43.830981117023434|42.67513734250863|43.896847275768685|43.832962509157156	43.559	44.78183094756379|44.77074081709619|44.884819033197786|45.070349575812834|45.05496393606311|45.14430428269406|45.49190738760825|43.66925269819967|43.487612055689254|44.26635930435576|43.30493485287813|44.7651386846341|45.72109114313543|0.0|0.0|0.0|0.0
PRRC2C_NACL	O60841	EIF5B	2	41	12|6|12|5|6|6|6|6|6|6|5|6|6|6|6|6|6|6|6|6|16|6|6|6|6|6|11|6|6|6|6|11|6|12|6|6|6|12|13|7|6	0.4771	0.227651|0.726641	0.2207	41.481793719878056|44.13656712747763	42.8092	44.78183094756379|44.77074081709619|44.884819033197786|45.070349575812834|45.05496393606311|45.14430428269406|45.49190738760825|43.66925269819967|43.487612055689254|44.26635930435576|43.30493485287813|44.7651386846341|45.72109114313543|0.0|0.0|0.0|0.0
PRRC2C_STEADY	O60841	EIF5B	4	41	12|6|12|5|6|6|6|6|6|6|5|6|6|6|6|6|6|6|6|6|16|6|6|6|6|6|11|6|6|6|6|11|6|12|6|6|6|12|13|7|6	0.0641	0|0.256529|0|0	0.4603	0.0|41.558858656401355|0.0|0.0	10.3897	44.78183094756379|44.77074081709619|44.884819033197786|45.070349575812834|45.05496393606311|45.14430428269406|45.49190738760825|43.66925269819967|43.487612055689254|44.26635930435576|43.30493485287813|44.7651386846341|45.72109114313543|0.0|0.0|0.0|0.0
PRRC2A_AS	O60869	EDF1	2	8	10|6|6|6|5|22|14|4	0.7514	0.697252|0.805578	0.0865	41.474473902460254|41.92407921531309	41.6993	43.94969184762403|44.56696548082462|44.142054794392074|43.78024554687497|44.00824945926402|45.116714717284054|45.273153205613944|43.37036855546165|42.552362537788646|42.414591785704275|42.30586631971725|43.145968109510015|44.76441846329254|0.0|0.0|0.0|0.0
PRRC2A_NACL	O60869	EDF1	2	8	10|6|6|6|5|22|14|4	0.9042	0.945753|0.862732	0.0483	43.14301549148101|42.940712897731345	43.0419	43.94969184762403|44.56696548082462|44.142054794392074|43.78024554687497|44.00824945926402|45.116714717284054|45.273153205613944|43.37036855546165|42.552362537788646|42.414591785704275|42.30586631971725|43.145968109510015|44.76441846329254|0.0|0.0|0.0|0.0
PRRC2A_STEADY	O60869	EDF1	4	8	10|6|6|6|5|22|14|4	0.5345	0.582858|0.696618|0.230348|0.628157	0.1696	40.461140946654645|41.484348908274285|40.629190876869586|41.67648223225548	41.0628	43.94969184762403|44.56696548082462|44.142054794392074|43.78024554687497|44.00824945926402|45.116714717284054|45.273153205613944|43.37036855546165|42.552362537788646|42.414591785704275|42.30586631971725|43.145968109510015|44.76441846329254|0.0|0.0|0.0|0.0
PRRC2B_AS	O60869	EDF1	2	8	10|6|6|6|5|22|14|4	0.9549	0.959293|0.950535	0.0268	43.677685650595755|43.48914384867805	43.5834	43.94969184762403|44.56696548082462|44.142054794392074|43.78024554687497|44.00824945926402|45.116714717284054|45.273153205613944|43.37036855546165|42.552362537788646|42.414591785704275|42.30586631971725|43.145968109510015|44.76441846329254|0.0|0.0|0.0|0.0
PRRC2B_NACL	O60869	EDF1	2	8	10|6|6|6|5|22|14|4	0.9604	0.961976|0.95884	0.0225	44.40605285742104|44.18957706517516	44.2978	43.94969184762403|44.56696548082462|44.142054794392074|43.78024554687497|44.00824945926402|45.116714717284054|45.273153205613944|43.37036855546165|42.552362537788646|42.414591785704275|42.30586631971725|43.145968109510015|44.76441846329254|0.0|0.0|0.0|0.0
PRRC2B_STEADY	O60869	EDF1	4	8	10|6|6|6|5|22|14|4	0.9534	0.958776|0.950152|0.956475|0.948272	0.028	43.793904598678445|43.038909070607424|43.95218304933294|43.34399315060813	43.5322	43.94969184762403|44.56696548082462|44.142054794392074|43.78024554687497|44.00824945926402|45.116714717284054|45.273153205613944|43.37036855546165|42.552362537788646|42.414591785704275|42.30586631971725|43.145968109510015|44.76441846329254|0.0|0.0|0.0|0.0
PRRC2C_NACL	O60869	EDF1	2	8	10|6|6|6|5|22|14|4	0.921	0.884592|0.957377	0.0448	42.55284870940924|43.88164351184189	43.2172	43.94969184762403|44.56696548082462|44.142054794392074|43.78024554687497|44.00824945926402|45.116714717284054|45.273153205613944|43.37036855546165|42.552362537788646|42.414591785704275|42.30586631971725|43.145968109510015|44.76441846329254|0.0|0.0|0.0|0.0
PRRC2C_STEADY	O60869	EDF1	4	8	10|6|6|6|5|22|14|4	0.2839	0.528454|0.607179|0|0	0.3232	41.06048720949197|41.943527444403436|0.0|0.0	20.751	43.94969184762403|44.56696548082462|44.142054794392074|43.78024554687497|44.00824945926402|45.116714717284054|45.273153205613944|43.37036855546165|42.552362537788646|42.414591785704275|42.30586631971725|43.145968109510015|44.76441846329254|0.0|0.0|0.0|0.0
PRRC2B_AS	O60870	KIN	2	12	6|6|6|6|6|6|17|6|12|6|6|14	0.9497	0.948961|0.950381	0.0311	43.048967467948316|42.78282196836489	42.9159	43.59280961119637|43.919974044061206|43.45156298246811|42.79596387680444|43.03400537453263|43.58319932735092|43.95628910726162|42.88492214048662|41.58989233700101|42.43062107951341|42.725408824504186|42.507444973516264|43.56355989233841|0.0|0.0|0.0|0.0
PRRC2B_NACL	O60870	KIN	2	12	6|6|6|6|6|6|17|6|12|6|6|14	0.9426	0.943748|0.941358	0.0364	42.63426710346863|42.483864733315094	42.5591	43.59280961119637|43.919974044061206|43.45156298246811|42.79596387680444|43.03400537453263|43.58319932735092|43.95628910726162|42.88492214048662|41.58989233700101|42.43062107951341|42.725408824504186|42.507444973516264|43.56355989233841|0.0|0.0|0.0|0.0
PRRC2B_STEADY	O60870	KIN	4	12	6|6|6|6|6|6|17|6|12|6|6|14	0.8602	0.9422|0.772351|0.948193|0.777916	0.0569	42.3765413006144|41.46674025960514|42.37205542725461|41.81175072916477	42.0068	43.59280961119637|43.919974044061206|43.45156298246811|42.79596387680444|43.03400537453263|43.58319932735092|43.95628910726162|42.88492214048662|41.58989233700101|42.43062107951341|42.725408824504186|42.507444973516264|43.56355989233841|0.0|0.0|0.0|0.0
PRRC2C_NACL	O60870	KIN	2	12	6|6|6|6|6|6|17|6|12|6|6|14	0.4709	0|0.941771	0.2353	0.0|42.61788924183579	21.3089	43.59280961119637|43.919974044061206|43.45156298246811|42.79596387680444|43.03400537453263|43.58319932735092|43.95628910726162|42.88492214048662|41.58989233700101|42.43062107951341|42.725408824504186|42.507444973516264|43.56355989233841|0.0|0.0|0.0|0.0
PRRC2A_NACL	O60879	DIAPH2	2	18	6|6|6|6|6|12|5|6|7|8|6|6|6|9|6|12|12|6	0.1837	0.178163|0.189266	0.376	36.88833077973572|40.754803954558646	38.8216	44.548348492104004|44.42452047542443|44.47805471983835|44.46667703538425|44.43853526015625|44.39195386753701|44.38931090643987|42.491413002338284|42.33194417709434|42.92982266413378|42.26083623768609|43.104830668816355|43.92443442321248|0.0|0.0|0.0|0.0
PRRC2A_STEADY	O60879	DIAPH2	4	18	6|6|6|6|6|12|5|6|7|8|6|6|6|9|6|12|12|6	0.0688	0.0322948|0.0947257|0.104495|0.0435184	0.4575	36.48513265102836|38.29150726358079|39.44360083697378|34.54373123002965	37.191	44.548348492104004|44.42452047542443|44.47805471983835|44.46667703538425|44.43853526015625|44.39195386753701|44.38931090643987|42.491413002338284|42.33194417709434|42.92982266413378|42.26083623768609|43.104830668816355|43.92443442321248|0.0|0.0|0.0|0.0
PRRC2B_AS	O60879	DIAPH2	2	18	6|6|6|6|6|12|5|6|7|8|6|6|6|9|6|12|12|6	0.6417	0.919661|0.363653	0.1229	42.21015015092467|41.52393627257874	41.867	44.548348492104004|44.42452047542443|44.47805471983835|44.46667703538425|44.43853526015625|44.39195386753701|44.38931090643987|42.491413002338284|42.33194417709434|42.92982266413378|42.26083623768609|43.104830668816355|43.92443442321248|0.0|0.0|0.0|0.0
PRRC2B_NACL	O60879	DIAPH2	2	18	6|6|6|6|6|12|5|6|7|8|6|6|6|9|6|12|12|6	0.7554	0.621072|0.889747	0.0854	41.994756528545174|42.02506737407398	42.0099	44.548348492104004|44.42452047542443|44.47805471983835|44.46667703538425|44.43853526015625|44.39195386753701|44.38931090643987|42.491413002338284|42.33194417709434|42.92982266413378|42.26083623768609|43.104830668816355|43.92443442321248|0.0|0.0|0.0|0.0
PRRC2B_STEADY	O60879	DIAPH2	4	18	6|6|6|6|6|12|5|6|7|8|6|6|6|9|6|12|12|6	0.729	0.832284|0.485229|0.931445|0.667056	0.0932	42.16072046185189|41.60492909479697|41.95643770700836|42.11946843263525	41.9604	44.548348492104004|44.42452047542443|44.47805471983835|44.46667703538425|44.43853526015625|44.39195386753701|44.38931090643987|42.491413002338284|42.33194417709434|42.92982266413378|42.26083623768609|43.104830668816355|43.92443442321248|0.0|0.0|0.0|0.0
PRRC2C_NACL	O60879	DIAPH2	2	18	6|6|6|6|6|12|5|6|7|8|6|6|6|9|6|12|12|6	0.4379	0.0645928|0.811233	0.2575	38.45840959700586|42.05673877490593	40.2576	44.548348492104004|44.42452047542443|44.47805471983835|44.46667703538425|44.43853526015625|44.39195386753701|44.38931090643987|42.491413002338284|42.33194417709434|42.92982266413378|42.26083623768609|43.104830668816355|43.92443442321248|0.0|0.0|0.0|0.0
PRRC2A_AS	O60884	DNAJA2	2	2	6|6	0.2328	0.465667|0	0.356	36.203219528667304|0.0	18.1016	37.92610733943793|0.0|38.01216315140423|37.30591141669211|35.987518124041856|37.08078386606435|0.0|0.0|0.0|0.0|0.0|0.0|0.0|0.0|0.0|0.0|0.0
PRRC2A_STEADY	O60884	DNAJA2	4	2	6|6	0.1135	0|0.45412|0|0	0.4303	0.0|35.68426494934761|0.0|0.0	8.92107	37.92610733943793|0.0|38.01216315140423|37.30591141669211|35.987518124041856|37.08078386606435|0.0|0.0|0.0|0.0|0.0|0.0|0.0|0.0|0.0|0.0|0.0
PRRC2B_NACL	O60884	DNAJA2	2	2	6|6	0.474	0.469429|0.478499	0.2278	36.80482085433171|38.02104467764583	37.4129	37.92610733943793|0.0|38.01216315140423|37.30591141669211|35.987518124041856|37.08078386606435|0.0|0.0|0.0|0.0|0.0|0.0|0.0|0.0|0.0|0.0|0.0
PRRC2B_STEADY	O60884	DNAJA2	4	2	6|6	0.1175	0|0|0|0.469872	0.4264	0.0|0.0|0.0|36.57846527234889	9.14462	37.92610733943793|0.0|38.01216315140423|37.30591141669211|35.987518124041856|37.08078386606435|0.0|0.0|0.0|0.0|0.0|0.0|0.0|0.0|0.0|0.0|0.0
PRRC2A_AS	O60885	BRD4	2	37	11|12|12|12|4|12|6|6|12|6|11|12|6|6|6|5|6|12|12|8|12|6|12|6|6|6|12|6|18|17|6|12|6|6|6|6|16	0.0068	0|0.0135257	0.4926	0.0|36.661058068884856	18.3305	46.40526427172415|46.8092147227181|46.41914227090013|46.655979406959744|46.76381670852852|46.91788313729738|47.06729974351877|46.16927531859197|45.903190079970656|45.92435784940159|45.95592748831171|45.7722479655812|46.73750790351809|0.0|0.0|0.0|0.0
PRRC2A_NACL	O60885	BRD4	2	37	11|12|12|12|4|12|6|6|12|6|11|12|6|6|6|5|6|12|12|8|12|6|12|6|6|6|12|6|18|17|6|12|6|6|6|6|16	0.2697	0.307147|0.232304	0.3281	41.84307138310348|41.446795994645896	41.6449	46.40526427172415|46.8092147227181|46.41914227090013|46.655979406959744|46.76381670852852|46.91788313729738|47.06729974351877|46.16927531859197|45.903190079970656|45.92435784940159|45.95592748831171|45.7722479655812|46.73750790351809|0.0|0.0|0.0|0.0
PRRC2A_STEADY	O60885	BRD4	4	37	11|12|12|12|4|12|6|6|12|6|11|12|6|6|6|5|6|12|12|8|12|6|12|6|6|6|12|6|18|17|6|12|6|6|6|6|16	0.0636	0|0.082905|0.0616691|0.109825	0.4606	0.0|38.80358360856615|39.391761009258076|39.869990050034275	29.5163	46.40526427172415|46.8092147227181|46.41914227090013|46.655979406959744|46.76381670852852|46.91788313729738|47.06729974351877|46.16927531859197|45.903190079970656|45.92435784940159|45.95592748831171|45.7722479655812|46.73750790351809|0.0|0.0|0.0|0.0
PRRC2B_AS	O60885	BRD4	2	37	11|12|12|12|4|12|6|6|12|6|11|12|6|6|6|5|6|12|12|8|12|6|12|6|6|6|12|6|18|17|6|12|6|6|6|6|16	0.851	0.905045|0.796983	0.0587	44.39025380850722|43.68526099633449	44.0378	46.40526427172415|46.8092147227181|46.41914227090013|46.655979406959744|46.76381670852852|46.91788313729738|47.06729974351877|46.16927531859197|45.903190079970656|45.92435784940159|45.95592748831171|45.7722479655812|46.73750790351809|0.0|0.0|0.0|0.0
PRRC2B_NACL	O60885	BRD4	2	37	11|12|12|12|4|12|6|6|12|6|11|12|6|6|6|5|6|12|12|8|12|6|12|6|6|6|12|6|18|17|6|12|6|6|6|6|16	0.9522	0.953138|0.951246	0.0291	46.29234669658672|46.20212552107839	46.2472	46.40526427172415|46.8092147227181|46.41914227090013|46.655979406959744|46.76381670852852|46.91788313729738|47.06729974351877|46.16927531859197|45.903190079970656|45.92435784940159|45.95592748831171|45.7722479655812|46.73750790351809|0.0|0.0|0.0|0.0
PRRC2B_STEADY	O60885	BRD4	4	37	11|12|12|12|4|12|6|6|12|6|11|12|6|6|6|5|6|12|12|8|12|6|12|6|6|6|12|6|18|17|6|12|6|6|6|6|16	0.9235	0.936934|0.880284|0.937076|0.939801	0.0442	44.90390702738928|44.42104025042056|45.22529131629563|45.16928367523817	44.9299	46.40526427172415|46.8092147227181|46.41914227090013|46.655979406959744|46.76381670852852|46.91788313729738|47.06729974351877|46.16927531859197|45.903190079970656|45.92435784940159|45.95592748831171|45.7722479655812|46.73750790351809|0.0|0.0|0.0|0.0
PRRC2C_NACL	O60885	BRD4	2	37	11|12|12|12|4|12|6|6|12|6|11|12|6|6|6|5|6|12|12|8|12|6|12|6|6|6|12|6|18|17|6|12|6|6|6|6|16	0.498	0.0445112|0.951511	0.1861	37.99596633039515|46.37596056673684	42.186	46.40526427172415|46.8092147227181|46.41914227090013|46.655979406959744|46.76381670852852|46.91788313729738|47.06729974351877|46.16927531859197|45.903190079970656|45.92435784940159|45.95592748831171|45.7722479655812|46.73750790351809|0.0|0.0|0.0|0.0
PRRC2B_AS	O60890	OPHN1	2	3	6|6|5	0.1574	0.314833|0	0.3975	37.895441443937905|0.0	18.9477	40.65734465345518|40.33229355591781|40.11413289182565|41.15640678057129|40.774524386998046|40.91558501800117|40.988742974178905|0.0|39.89179980001665|38.62618861174128|38.392592893300254|0.0|39.43040957580309|0.0|0.0|0.0|0.0
PRRC2B_NACL	O60890	OPHN1	2	3	6|6|5	0.314	0.310849|0.317176	0.3069	36.9296050727157|38.574125425278915	37.7519	40.65734465345518|40.33229355591781|40.11413289182565|41.15640678057129|40.774524386998046|40.91558501800117|40.988742974178905|0.0|39.89179980001665|38.62618861174128|38.392592893300254|0.0|39.43040957580309|0.0|0.0|0.0|0.0
PRRC2B_STEADY	O60890	OPHN1	4	3	6|6|5	0.1592	0|0|0.317999|0.318674	0.3922	0.0|0.0|38.61372997965419|38.664553896555745	19.3196	40.65734465345518|40.33229355591781|40.11413289182565|41.15640678057129|40.774524386998046|40.91558501800117|40.988742974178905|0.0|39.89179980001665|38.62618861174128|38.392592893300254|0.0|39.43040957580309|0.0|0.0|0.0|0.0
PRRC2C_NACL	O60890	OPHN1	2	3	6|6|5	0.1566	0|0.313198	0.4001	0.0|37.37909387806341	18.6895	40.65734465345518|40.33229355591781|40.11413289182565|41.15640678057129|40.774524386998046|40.91558501800117|40.988742974178905|0.0|39.89179980001665|38.62618861174128|38.392592893300254|0.0|39.43040957580309|0.0|0.0|0.0|0.0
PRRC2A_NACL	O60934	NBN	2	25	6|12|6|12|6|6|6|6|6|6|6|6|6|12|6|5|6|6|6|6|6|6|6|6|6	0.0215	0|0.0430185	0.4862	0.0|37.22868416236284	18.6143	44.66396535642925|45.3471136985324|44.63260901846|44.19774899921808|44.454044786962015|44.61814133961659|45.0569298696264|43.510651062615416|43.24501434588415|43.73756891739173|43.59624201626166|43.70461124336959|44.50604735207973|0.0|0.0|0.0|0.0
PRRC2A_STEADY	O60934	NBN	4	25	6|12|6|12|6|6|6|6|6|6|6|6|6|12|6|5|6|6|6|6|6|6|6|6|6	0.0602	0|0.103358|0|0.137276	0.4625	0.0|38.25829167561113|0.0|39.583322592857286	19.4604	44.66396535642925|45.3471136985324|44.63260901846|44.19774899921808|44.454044786962015|44.61814133961659|45.0569298696264|43.510651062615416|43.24501434588415|43.73756891739173|43.59624201626166|43.70461124336959|44.50604735207973|0.0|0.0|0.0|0.0
PRRC2B_AS	O60934	NBN	2	25	6|12|6|12|6|6|6|6|6|6|6|6|6|12|6|5|6|6|6|6|6|6|6|6|6	0.9554	0.959348|0.951456	0.0264	44.45818976644783|44.39237228004083	44.4253	44.66396535642925|45.3471136985324|44.63260901846|44.19774899921808|44.454044786962015|44.61814133961659|45.0569298696264|43.510651062615416|43.24501434588415|43.73756891739173|43.59624201626166|43.70461124336959|44.50604735207973|0.0|0.0|0.0|0.0
PRRC2B_NACL	O60934	NBN	2	25	6|12|6|12|6|6|6|6|6|6|6|6|6|12|6|5|6|6|6|6|6|6|6|6|6	0.8675	0.796074|0.938895	0.0553	43.22846201220462|43.30695911588533	43.2677	44.66396535642925|45.3471136985324|44.63260901846|44.19774899921808|44.454044786962015|44.61814133961659|45.0569298696264|43.510651062615416|43.24501434588415|43.73756891739173|43.59624201626166|43.70461124336959|44.50604735207973|0.0|0.0|0.0|0.0
PRRC2B_STEADY	O60934	NBN	4	25	6|12|6|12|6|6|6|6|6|6|6|6|6|12|6|5|6|6|6|6|6|6|6|6|6	0.8443	0.946126|0.714202|0.796659|0.920053	0.0601	43.84717058815193|42.58664382300722|43.34399181971773|43.21175971595785	43.2474	44.66396535642925|45.3471136985324|44.63260901846|44.19774899921808|44.454044786962015|44.61814133961659|45.0569298696264|43.510651062615416|43.24501434588415|43.73756891739173|43.59624201626166|43.70461124336959|44.50604735207973|0.0|0.0|0.0|0.0
PRRC2C_NACL	O60934	NBN	2	25	6|12|6|12|6|6|6|6|6|6|6|6|6|12|6|5|6|6|6|6|6|6|6|6|6	0.418	0|0.836099	0.263	0.0|42.647351477594825	21.3237	44.66396535642925|45.3471136985324|44.63260901846|44.19774899921808|44.454044786962015|44.61814133961659|45.0569298696264|43.510651062615416|43.24501434588415|43.73756891739173|43.59624201626166|43.70461124336959|44.50604735207973|0.0|0.0|0.0|0.0
PRRC2C_STEADY	O60934	NBN	4	25	6|12|6|12|6|6|6|6|6|6|6|6|6|12|6|5|6|6|6|6|6|6|6|6|6	0.0123	0|0.049144|0|0	0.4905	0.0|37.01922698745483|0.0|0.0	9.25481	44.66396535642925|45.3471136985324|44.63260901846|44.19774899921808|44.454044786962015|44.61814133961659|45.0569298696264|43.510651062615416|43.24501434588415|43.73756891739173|43.59624201626166|43.70461124336959|44.50604735207973|0.0|0.0|0.0|0.0
PRRC2A_NACL	O60942	RNGTT	2	4	6|6|6|6	0.1507	0.301449|0	0.4096	36.34679368387619|0.0	18.1734	38.13484728358385|39.559021109203776|37.7064075424725|38.95366592290274|38.614585161151346|39.42672340083932|39.81319353134436|38.804710263090605|35.52165498819509|0.0|38.20799036275215|38.480678426334734|38.33586057094159|0.0|0.0|0.0|0.0
PRRC2B_AS	O60942	RNGTT	2	4	6|6|6|6	0.7981	0.966417|0.629748	0.072	40.199451590004095|38.69267158431086	39.4461	38.13484728358385|39.559021109203776|37.7064075424725|38.95366592290274|38.614585161151346|39.42672340083932|39.81319353134436|38.804710263090605|35.52165498819509|0.0|38.20799036275215|38.480678426334734|38.33586057094159|0.0|0.0|0.0|0.0
PRRC2B_NACL	O60942	RNGTT	2	4	6|6|6|6	0.7816	0.614371|0.948779	0.0779	38.59606325533033|39.53294170729374	39.0645	38.13484728358385|39.559021109203776|37.7064075424725|38.95366592290274|38.614585161151346|39.42672340083932|39.81319353134436|38.804710263090605|35.52165498819509|0.0|38.20799036275215|38.480678426334734|38.33586057094159|0.0|0.0|0.0|0.0
PRRC2B_STEADY	O60942	RNGTT	4	4	6|6|6|6	0.5498	0.632244|0.316205|0.616136|0.634676	0.1633	38.807229480046175|37.95965610611098|37.99912603057476|38.921772070464286	38.4219	38.13484728358385|39.559021109203776|37.7064075424725|38.95366592290274|38.614585161151346|39.42672340083932|39.81319353134436|38.804710263090605|35.52165498819509|0.0|38.20799036275215|38.480678426334734|38.33586057094159|0.0|0.0|0.0|0.0
PRRC2C_NACL	O60942	RNGTT	2	4	6|6|6|6	0.1537	0|0.307412	0.4067	0.0|36.54447086166369	18.2722	38.13484728358385|39.559021109203776|37.7064075424725|38.95366592290274|38.614585161151346|39.42672340083932|39.81319353134436|38.804710263090605|35.52165498819509|0.0|38.20799036275215|38.480678426334734|38.33586057094159|0.0|0.0|0.0|0.0
PRRC2A_STEADY	O75027	ABCB7	4	2	6|6	0.1191	0|0|0.476519|0	0.4241	0.0|0.0|37.33643561062939|0.0	9.33411	0.0|35.92768250876769|0.0|0.0|0.0|0.0|0.0|38.29392602141304|38.656889235578916|0.0|0.0|38.80083945790141|0.0|0.0|0.0|0.0|0.0
PRRC2C_STEADY	O75027	ABCB7	4	2	6|6	0.125	0|0.5|0|0	0.4199	0.0|37.01136208134611|0.0|0.0	9.25284	0.0|35.92768250876769|0.0|0.0|0.0|0.0|0.0|38.29392602141304|38.656889235578916|0.0|0.0|38.80083945790141|0.0|0.0|0.0|0.0|0.0
PRRC2B_NACL	O75030	MITF	2	1	6	0.5	0|1	0.1828	0.0|37.408738782910646	18.7044	0.0|0.0|0.0|0.0|0.0|0.0|0.0|0.0|0.0|0.0|0.0|0.0|0.0|0.0|0.0|0.0|0.0
PRRC2C_NACL	O75030	MITF	2	1	6	0.5	0|1	0.1828	0.0|37.36750220542314	18.6838	0.0|0.0|0.0|0.0|0.0|0.0|0.0|0.0|0.0|0.0|0.0|0.0|0.0|0.0|0.0|0.0|0.0
PRRC2A_AS	O75044	SRGAP2	2	36	6|6|6|6|11|6|6|8|6|6|6|6|12|6|6|6|6|6|6|6|12|6|8|6|6|6|12|6|6|12|6|6|12|6|6|6	0.1745	0.101514|0.247406	0.3799	39.92974645248412|42.716874396188516	41.3233	45.72745440315491|45.529407954972626|46.04823962080844|46.012050620384265|46.06871304979143|46.09400775339637|46.159649718370524|44.119533476871|44.10062394103508|44.21438633764724|44.12380316790275|44.42253912556277|45.29355846678489|0.0|0.0|0.0|0.0
PRRC2A_NACL	O75044	SRGAP2	2	36	6|6|6|6|11|6|6|8|6|6|6|6|12|6|6|6|6|6|6|6|12|6|8|6|6|6|12|6|6|12|6|6|12|6|6|6	0.8032	0.825282|0.781217	0.0704	44.08090566141306|43.98903969762198	44.035	45.72745440315491|45.529407954972626|46.04823962080844|46.012050620384265|46.06871304979143|46.09400775339637|46.159649718370524|44.119533476871|44.10062394103508|44.21438633764724|44.12380316790275|44.42253912556277|45.29355846678489|0.0|0.0|0.0|0.0
PRRC2A_STEADY	O75044	SRGAP2	4	36	6|6|6|6|11|6|6|8|6|6|6|6|12|6|6|6|6|6|6|6|12|6|8|6|6|6|12|6|6|12|6|6|12|6|6|6	0.3745	0.258326|0.548331|0.345569|0.34572	0.277	42.40468350544621|42.45670994965484|42.044686045280145|42.29667055654828	42.3007	45.72745440315491|45.529407954972626|46.04823962080844|46.012050620384265|46.06871304979143|46.09400775339637|46.159649718370524|44.119533476871|44.10062394103508|44.21438633764724|44.12380316790275|44.42253912556277|45.29355846678489|0.0|0.0|0.0|0.0
PRRC2B_AS	O75044	SRGAP2	2	36	6|6|6|6|11|6|6|8|6|6|6|6|12|6|6|6|6|6|6|6|12|6|8|6|6|6|12|6|6|12|6|6|12|6|6|6	0.7506	0.850051|0.651195	0.0868	43.579638218368494|43.13927098923131	43.3595	45.72745440315491|45.529407954972626|46.04823962080844|46.012050620384265|46.06871304979143|46.09400775339637|46.159649718370524|44.119533476871|44.10062394103508|44.21438633764724|44.12380316790275|44.42253912556277|45.29355846678489|0.0|0.0|0.0|0.0
PRRC2B_NACL	O75044	SRGAP2	2	36	6|6|6|6|11|6|6|8|6|6|6|6|12|6|6|6|6|6|6|6|12|6|8|6|6|6|12|6|6|12|6|6|12|6|6|6	0.9449	0.94346|0.946251	0.0349	44.104353321595404|44.69009366355689	44.3972	45.72745440315491|45.529407954972626|46.04823962080844|46.012050620384265|46.06871304979143|46.09400775339637|46.159649718370524|44.119533476871|44.10062394103508|44.21438633764724|44.12380316790275|44.42253912556277|45.29355846678489|0.0|0.0|0.0|0.0
PRRC2B_STEADY	O75044	SRGAP2	4	36	6|6|6|6|11|6|6|8|6|6|6|6|12|6|6|6|6|6|6|6|12|6|8|6|6|6|12|6|6|12|6|6|12|6|6|6	0.7575	0.619028|0.524507|0.94138|0.945268	0.0848	43.069827189141655|42.75103789171161|44.15537843713971|44.226930682985184	43.5508	45.72745440315491|45.529407954972626|46.04823962080844|46.012050620384265|46.06871304979143|46.09400775339637|46.159649718370524|44.119533476871|44.10062394103508|44.21438633764724|44.12380316790275|44.42253912556277|45.29355846678489|0.0|0.0|0.0|0.0
PRRC2C_NACL	O75044	SRGAP2	2	36	6|6|6|6|11|6|6|8|6|6|6|6|12|6|6|6|6|6|6|6|12|6|8|6|6|6|12|6|6|12|6|6|12|6|6|6	0.6271	0.311343|0.942866	0.1318	41.62757689757323|44.52532129143324	43.0764	45.72745440315491|45.529407954972626|46.04823962080844|46.012050620384265|46.06871304979143|46.09400775339637|46.159649718370524|44.119533476871|44.10062394103508|44.21438633764724|44.12380316790275|44.42253912556277|45.29355846678489|0.0|0.0|0.0|0.0
PRRC2C_STEADY	O75044	SRGAP2	4	36	6|6|6|6|11|6|6|8|6|6|6|6|12|6|6|6|6|6|6|6|12|6|8|6|6|6|12|6|6|12|6|6|12|6|6|6	0.0931	0.0944638|0.278002|0|0	0.4395	39.768873994002455|41.29286027792615|0.0|0.0	20.2654	45.72745440315491|45.529407954972626|46.04823962080844|46.012050620384265|46.06871304979143|46.09400775339637|46.159649718370524|44.119533476871|44.10062394103508|44.21438633764724|44.12380316790275|44.42253912556277|45.29355846678489|0.0|0.0|0.0|0.0
PRRC2A_NACL	O75052	NOS1AP	2	8	6|6|12|6|12|6|6|6	0.2118	0.231881|0.191638	0.3663	39.61601184268418|38.694512731192745	39.1553	42.542776054515585|43.30976937370274|42.635464130162774|44.155121689161945|42.77022171879624|43.52995280605313|42.34400631168581|41.78846874646312|41.40093782677642|41.96056067845449|41.85099825433566|42.570222118509705|43.335985575713494|0.0|0.0|0.0|0.0
PRRC2A_STEADY	O75052	NOS1AP	4	8	6|6|12|6|12|6|6|6	0.1498	0|0.33913|0.0929898|0.167144	0.4102	0.0|39.49178396518263|37.154124396556796|38.05218431843272	28.6745	42.542776054515585|43.30976937370274|42.635464130162774|44.155121689161945|42.77022171879624|43.52995280605313|42.34400631168581|41.78846874646312|41.40093782677642|41.96056067845449|41.85099825433566|42.570222118509705|43.335985575713494|0.0|0.0|0.0|0.0
PRRC2B_AS	O75052	NOS1AP	2	8	6|6|12|6|12|6|6|6	0.0953	0|0.190603	0.4377	0.0|38.53769504557922	19.2688	42.542776054515585|43.30976937370274|42.635464130162774|44.155121689161945|42.77022171879624|43.52995280605313|42.34400631168581|41.78846874646312|41.40093782677642|41.96056067845449|41.85099825433566|42.570222118509705|43.335985575713494|0.0|0.0|0.0|0.0
PRRC2B_NACL	O75052	NOS1AP	2	8	6|6|12|6|12|6|6|6	0.758	0.854419|0.661641	0.0847	40.79282825016671|40.40080711897466	40.5968	42.542776054515585|43.30976937370274|42.635464130162774|44.155121689161945|42.77022171879624|43.52995280605313|42.34400631168581|41.78846874646312|41.40093782677642|41.96056067845449|41.85099825433566|42.570222118509705|43.335985575713494|0.0|0.0|0.0|0.0
PRRC2B_STEADY	O75052	NOS1AP	4	8	6|6|12|6|12|6|6|6	0.1621	0|0|0.22824|0.419977	0.387	0.0|0.0|36.971075925793876|39.84036006545139	19.2029	42.542776054515585|43.30976937370274|42.635464130162774|44.155121689161945|42.77022171879624|43.52995280605313|42.34400631168581|41.78846874646312|41.40093782677642|41.96056067845449|41.85099825433566|42.570222118509705|43.335985575713494|0.0|0.0|0.0|0.0
PRRC2C_NACL	O75052	NOS1AP	2	8	6|6|12|6|12|6|6|6	0.4719	0|0.943749	0.2332	0.0|40.939979739290145	20.47	42.542776054515585|43.30976937370274|42.635464130162774|44.155121689161945|42.77022171879624|43.52995280605313|42.34400631168581|41.78846874646312|41.40093782677642|41.96056067845449|41.85099825433566|42.570222118509705|43.335985575713494|0.0|0.0|0.0|0.0
PRRC2A_AS	O75061	DNAJC6	2	13	11|6|6|4|6|6|6|6|6|6|6|6|6	0.0643	0.0913897|0.0372897	0.4601	38.44985898995354|36.23960695841241	37.3447	43.8941415285808|43.91910192020971|44.051783023877185|43.14922446126015|43.360751824742614|42.86320058451063|43.717323726883556|40.51421191719555|41.537531214318044|42.43994595273103|41.101240341998064|41.653793412470584|42.33237349132139|0.0|0.0|0.0|0.0
PRRC2A_NACL	O75061	DNAJC6	2	13	11|6|6|4|6|6|6|6|6|6|6|6|6	0.7021	0.913757|0.490408	0.1033	42.06136252684931|41.03990403144739	41.5506	43.8941415285808|43.91910192020971|44.051783023877185|43.14922446126015|43.360751824742614|42.86320058451063|43.717323726883556|40.51421191719555|41.537531214318044|42.43994595273103|41.101240341998064|41.653793412470584|42.33237349132139|0.0|0.0|0.0|0.0
PRRC2A_STEADY	O75061	DNAJC6	4	13	11|6|6|4|6|6|6|6|6|6|6|6|6	0.2597	0.256064|0.390409|0.126259|0.266246	0.3309	39.473616288061514|40.31339375259948|39.178769989431096|39.89825749680819	39.716	43.8941415285808|43.91910192020971|44.051783023877185|43.14922446126015|43.360751824742614|42.86320058451063|43.717323726883556|40.51421191719555|41.537531214318044|42.43994595273103|41.101240341998064|41.653793412470584|42.33237349132139|0.0|0.0|0.0|0.0
PRRC2B_AS	O75061	DNAJC6	2	13	11|6|6|4|6|6|6|6|6|6|6|6|6	0.4324	0.661497|0.203271	0.259	41.09120520376975|40.013117375497856	40.5522	43.8941415285808|43.91910192020971|44.051783023877185|43.14922446126015|43.360751824742614|42.86320058451063|43.717323726883556|40.51421191719555|41.537531214318044|42.43994595273103|41.101240341998064|41.653793412470584|42.33237349132139|0.0|0.0|0.0|0.0
PRRC2B_NACL	O75061	DNAJC6	2	13	11|6|6|4|6|6|6|6|6|6|6|6|6	0.9527	0.945146|0.960183	0.0286	42.54039276861131|43.15662586175448	42.8485	43.8941415285808|43.91910192020971|44.051783023877185|43.14922446126015|43.360751824742614|42.86320058451063|43.717323726883556|40.51421191719555|41.537531214318044|42.43994595273103|41.101240341998064|41.653793412470584|42.33237349132139|0.0|0.0|0.0|0.0
PRRC2B_STEADY	O75061	DNAJC6	4	13	11|6|6|4|6|6|6|6|6|6|6|6|6	0.8278	0.949085|0.489925|0.918309|0.954017	0.0641	42.63448681444669|40.01291479104383|41.75603287067877|42.65131112713823	41.7637	43.8941415285808|43.91910192020971|44.051783023877185|43.14922446126015|43.360751824742614|42.86320058451063|43.717323726883556|40.51421191719555|41.537531214318044|42.43994595273103|41.101240341998064|41.653793412470584|42.33237349132139|0.0|0.0|0.0|0.0
PRRC2C_NACL	O75061	DNAJC6	2	13	11|6|6|4|6|6|6|6|6|6|6|6|6	0.4818	0|0.963697	0.2091	0.0|43.39203655952025	21.696	43.8941415285808|43.91910192020971|44.051783023877185|43.14922446126015|43.360751824742614|42.86320058451063|43.717323726883556|40.51421191719555|41.537531214318044|42.43994595273103|41.101240341998064|41.653793412470584|42.33237349132139|0.0|0.0|0.0|0.0
PRRC2C_STEADY	O75061	DNAJC6	4	13	11|6|6|4|6|6|6|6|6|6|6|6|6	0.0227	0|0.0908567|0|0	0.4855	0.0|38.05223355991651|0.0|0.0	9.51306	43.8941415285808|43.91910192020971|44.051783023877185|43.14922446126015|43.360751824742614|42.86320058451063|43.717323726883556|40.51421191719555|41.537531214318044|42.43994595273103|41.101240341998064|41.653793412470584|42.33237349132139|0.0|0.0|0.0|0.0
PRRC2A_AS	O75083	WDR1	2	3	12|6|6	0.1617	0.323448|0	0.3875	39.69506882789829|0.0	19.8475	40.93288465659903|41.42779781281641|39.968847035213116|36.947869171166886|39.005062177209105|0.0|0.0|36.58403727617328|0.0|0.0|0.0|39.89322995496776|38.89129710729084|0.0|0.0|0.0|0.0
PRRC2A_NACL	O75083	WDR1	2	3	12|6|6	0.1608	0.321574|0	0.389	39.269497486380644|0.0	19.6347	40.93288465659903|41.42779781281641|39.968847035213116|36.947869171166886|39.005062177209105|0.0|0.0|36.58403727617328|0.0|0.0|0.0|39.89322995496776|38.89129710729084|0.0|0.0|0.0|0.0
PRRC2A_STEADY	O75083	WDR1	4	3	12|6|6	0.1475	0|0.590043|0|0	0.4116	0.0|39.59132731972855|0.0|0.0	9.89783	40.93288465659903|41.42779781281641|39.968847035213116|36.947869171166886|39.005062177209105|0.0|0.0|36.58403727617328|0.0|0.0|0.0|39.89322995496776|38.89129710729084|0.0|0.0|0.0|0.0
PRRC2B_AS	O75083	WDR1	2	3	12|6|6	0.4497	0.319743|0.579633	0.254	39.293781476703785|39.12410427214045	39.2089	40.93288465659903|41.42779781281641|39.968847035213116|36.947869171166886|39.005062177209105|0.0|0.0|36.58403727617328|0.0|0.0|0.0|39.89322995496776|38.89129710729084|0.0|0.0|0.0|0.0
PRRC2B_NACL	O75083	WDR1	2	3	12|6|6	0.1561	0|0.312103	0.4015	0.0|38.07077725133843	19.0354	40.93288465659903|41.42779781281641|39.968847035213116|36.947869171166886|39.005062177209105|0.0|0.0|36.58403727617328|0.0|0.0|0.0|39.89322995496776|38.89129710729084|0.0|0.0|0.0|0.0
PRRC2C_NACL	O75083	WDR1	2	3	12|6|6	0.1587	0|0.317414	0.3936	0.0|38.57173914811126	19.2859	40.93288465659903|41.42779781281641|39.968847035213116|36.947869171166886|39.005062177209105|0.0|0.0|36.58403727617328|0.0|0.0|0.0|39.89322995496776|38.89129710729084|0.0|0.0|0.0|0.0
PRRC2A_AS	O75084	FZD7	2	1	9	0.985	0.985984|0.984114	0.007	43.21505768301387|43.10259106884114	43.1588	38.73984722385639|40.07316982216242|39.86710558946374|39.142182444520685|40.06620997470203|40.29962299648118|40.92374748670653|0.0|0.0|38.75604801754634|0.0|39.89703184312806|40.732313475128|0.0|0.0|0.0|0.0
