## Supplementary material for "PRRC2A, PRRC2B and PRRC2C are Stress Granule Proteins that Promote Translation Through Association with the eIF3 complex": Table S4 (part 2 of 3)

### Sheet: SAINTq_BioID (continued)
Bait	Prey	PreyGene	Number of Biological Replicates	Peptide Count	Frag_count	ProteinAvgP	Protein Scores for Each Replicate	BFDR	Protein Intesity for Each Replicate	PreyMeanIntensity	Protein Intensity for Controls
PRRC2A_NACL	O75084	FZD7	2	1	9	0.9966	0.996676|0.996573	0.001	44.71795836154139|44.50708998079389	44.6125	38.73984722385639|40.07316982216242|39.86710558946374|39.142182444520685|40.06620997470203|40.29962299648118|40.92374748670653|0.0|0.0|38.75604801754634|0.0|39.89703184312806|40.732313475128|0.0|0.0|0.0|0.0
PRRC2A_STEADY	O75084	FZD7	4	1	9	0.9871	0.974915|0.989008|0.991248|0.993035	0.0057	42.40523954257031|43.57300924292149|43.88247941899698|43.90506293910725	43.4414	38.73984722385639|40.07316982216242|39.86710558946374|39.142182444520685|40.06620997470203|40.29962299648118|40.92374748670653|0.0|0.0|38.75604801754634|0.0|39.89703184312806|40.732313475128|0.0|0.0|0.0|0.0
PRRC2B_AS	O75084	FZD7	2	1	9	0.9112	0.863147|0.959301	0.047	40.66212275542248|42.022050367224715	41.3421	38.73984722385639|40.07316982216242|39.86710558946374|39.142182444520685|40.06620997470203|40.29962299648118|40.92374748670653|0.0|0.0|38.75604801754634|0.0|39.89703184312806|40.732313475128|0.0|0.0|0.0|0.0
PRRC2B_NACL	O75084	FZD7	2	1	9	0.9572	0.94222|0.97221	0.025	40.88872810719888|42.065095676851	41.4769	38.73984722385639|40.07316982216242|39.86710558946374|39.142182444520685|40.06620997470203|40.29962299648118|40.92374748670653|0.0|0.0|38.75604801754634|0.0|39.89703184312806|40.732313475128|0.0|0.0|0.0|0.0
PRRC2B_STEADY	O75084	FZD7	4	1	9	0.9596	0.950938|0.939314|0.964491|0.983459	0.0231	41.42965067562742|41.53296177187768|41.59833722140468|43.23734887350753	41.9496	38.73984722385639|40.07316982216242|39.86710558946374|39.142182444520685|40.06620997470203|40.29962299648118|40.92374748670653|0.0|0.0|38.75604801754634|0.0|39.89703184312806|40.732313475128|0.0|0.0|0.0|0.0
PRRC2C_AS	O75084	FZD7	2	1	9	0.9227	0.899082|0.946411	0.0444	40.7812611238805|41.3351883923143	41.0582	38.73984722385639|40.07316982216242|39.86710558946374|39.142182444520685|40.06620997470203|40.29962299648118|40.92374748670653|0.0|0.0|38.75604801754634|0.0|39.89703184312806|40.732313475128|0.0|0.0|0.0|0.0
PRRC2C_NACL	O75084	FZD7	2	1	9	0.9852	0.998235|0.972078	0.0068	45.52189408745444|42.305895621566286	43.9139	38.73984722385639|40.07316982216242|39.86710558946374|39.142182444520685|40.06620997470203|40.29962299648118|40.92374748670653|0.0|0.0|38.75604801754634|0.0|39.89703184312806|40.732313475128|0.0|0.0|0.0|0.0
PRRC2C_STEADY	O75084	FZD7	4	1	9	0.9749	0.998585|0.99968|0.94282|0.958648	0.0128	45.77710186747862|46.91522890927612|41.084589837764995|41.656492645764885	43.8584	38.73984722385639|40.07316982216242|39.86710558946374|39.142182444520685|40.06620997470203|40.29962299648118|40.92374748670653|0.0|0.0|38.75604801754634|0.0|39.89703184312806|40.732313475128|0.0|0.0|0.0|0.0
PRRC2A_AS	O75113	N4BP1	2	33	6|6|6|6|7|6|6|6|6|6|6|6|10|6|12|6|13|6|12|5|6|12|12|6|6|7|6|6|15|6|15|8|13	0.3409	0.376675|0.305042	0.2891	41.781207850465|41.583823364729014	41.6825	45.68671452894507|45.61101354859569|45.96863204941822|45.878574944788696|46.07462644937388|46.03791161924294|46.09772128680853|43.75695393485175|44.07598476021406|44.64762305024694|43.109146486241045|44.987086078275134|45.45795256483672|0.0|0.0|0.0|0.0
PRRC2A_NACL	O75113	N4BP1	2	33	6|6|6|6|7|6|6|6|6|6|6|6|10|6|12|6|13|6|12|5|6|12|12|6|6|7|6|6|15|6|15|8|13	0.9515	0.954304|0.948771	0.0297	45.74725882242633|45.36317766062146	45.5552	45.68671452894507|45.61101354859569|45.96863204941822|45.878574944788696|46.07462644937388|46.03791161924294|46.09772128680853|43.75695393485175|44.07598476021406|44.64762305024694|43.109146486241045|44.987086078275134|45.45795256483672|0.0|0.0|0.0|0.0
PRRC2A_STEADY	O75113	N4BP1	4	33	6|6|6|6|7|6|6|6|6|6|6|6|10|6|12|6|13|6|12|5|6|12|12|6|6|7|6|6|15|6|15|8|13	0.4727	0.326057|0.658732|0.514193|0.391876	0.2312	41.21026493865779|43.78498347896625|42.75371007262515|41.837835389533595	42.3967	45.68671452894507|45.61101354859569|45.96863204941822|45.878574944788696|46.07462644937388|46.03791161924294|46.09772128680853|43.75695393485175|44.07598476021406|44.64762305024694|43.109146486241045|44.987086078275134|45.45795256483672|0.0|0.0|0.0|0.0
PRRC2B_AS	O75113	N4BP1	2	33	6|6|6|6|7|6|6|6|6|6|6|6|10|6|12|6|13|6|12|5|6|12|12|6|6|7|6|6|15|6|15|8|13	0.9493	0.95466|0.943848	0.0314	45.60803961590335|45.151998454359024	45.38	45.68671452894507|45.61101354859569|45.96863204941822|45.878574944788696|46.07462644937388|46.03791161924294|46.09772128680853|43.75695393485175|44.07598476021406|44.64762305024694|43.109146486241045|44.987086078275134|45.45795256483672|0.0|0.0|0.0|0.0
PRRC2B_NACL	O75113	N4BP1	2	33	6|6|6|6|7|6|6|6|6|6|6|6|10|6|12|6|13|6|12|5|6|12|12|6|6|7|6|6|15|6|15|8|13	0.9633	0.959532|0.967041	0.0205	46.19931239020039|46.330915633128946	46.2651	45.68671452894507|45.61101354859569|45.96863204941822|45.878574944788696|46.07462644937388|46.03791161924294|46.09772128680853|43.75695393485175|44.07598476021406|44.64762305024694|43.109146486241045|44.987086078275134|45.45795256483672|0.0|0.0|0.0|0.0
PRRC2B_STEADY	O75113	N4BP1	4	33	6|6|6|6|7|6|6|6|6|6|6|6|10|6|12|6|13|6|12|5|6|12|12|6|6|7|6|6|15|6|15|8|13	0.9167	0.939024|0.863884|0.937229|0.926549	0.0458	44.363048741150585|43.93351591406933|44.689655535512635|44.29323899661922	44.3199	45.68671452894507|45.61101354859569|45.96863204941822|45.878574944788696|46.07462644937388|46.03791161924294|46.09772128680853|43.75695393485175|44.07598476021406|44.64762305024694|43.109146486241045|44.987086078275134|45.45795256483672|0.0|0.0|0.0|0.0
PRRC2C_NACL	O75113	N4BP1	2	33	6|6|6|6|7|6|6|6|6|6|6|6|10|6|12|6|13|6|12|5|6|12|12|6|6|7|6|6|15|6|15|8|13	0.7936	0.615705|0.971571	0.0735	43.66269687474733|46.60157911582092	45.1321	45.68671452894507|45.61101354859569|45.96863204941822|45.878574944788696|46.07462644937388|46.03791161924294|46.09772128680853|43.75695393485175|44.07598476021406|44.64762305024694|43.109146486241045|44.987086078275134|45.45795256483672|0.0|0.0|0.0|0.0
PRRC2C_STEADY	O75113	N4BP1	4	33	6|6|6|6|7|6|6|6|6|6|6|6|10|6|12|6|13|6|12|5|6|12|12|6|6|7|6|6|15|6|15|8|13	0.0266	0|0.106507|0|0	0.4834	0.0|40.456336868135196|0.0|0.0	10.1141	45.68671452894507|45.61101354859569|45.96863204941822|45.878574944788696|46.07462644937388|46.03791161924294|46.09772128680853|43.75695393485175|44.07598476021406|44.64762305024694|43.109146486241045|44.987086078275134|45.45795256483672|0.0|0.0|0.0|0.0
PRRC2A_AS	O75116	ROCK2	2	17	6|6|6|6|6|6|6|6|6|6|6|6|6|6|6|6|6	0.0544	0|0.108814	0.4667	0.0|39.23039608730739	19.6152	43.185874986962745|40.664317242169886|41.167245164442|42.57990295417815|41.81426198790151|42.38306090267694|41.72238018312473|40.68020840274978|39.80314147326218|41.91568664582185|41.08642484778244|41.786918364308875|42.761601031408716|0.0|0.0|38.61273937404313|38.80532612574319
PRRC2A_NACL	O75116	ROCK2	2	17	6|6|6|6|6|6|6|6|6|6|6|6|6|6|6|6|6	0.1548	0.309576|0	0.4048	39.19857020617423|0.0	19.5993	43.185874986962745|40.664317242169886|41.167245164442|42.57990295417815|41.81426198790151|42.38306090267694|41.72238018312473|40.68020840274978|39.80314147326218|41.91568664582185|41.08642484778244|41.786918364308875|42.761601031408716|0.0|0.0|38.61273937404313|38.80532612574319
PRRC2A_STEADY	O75116	ROCK2	4	17	6|6|6|6|6|6|6|6|6|6|6|6|6|6|6|6|6	0.053	0.109154|0.102697|0|0	0.4673	39.498945383470215|37.05982433989301|0.0|0.0	19.1397	43.185874986962745|40.664317242169886|41.167245164442|42.57990295417815|41.81426198790151|42.38306090267694|41.72238018312473|40.68020840274978|39.80314147326218|41.91568664582185|41.08642484778244|41.786918364308875|42.761601031408716|0.0|0.0|38.61273937404313|38.80532612574319
PRRC2B_AS	O75116	ROCK2	2	17	6|6|6|6|6|6|6|6|6|6|6|6|6|6|6|6|6	0.0528	0.105582|0	0.4674	39.935916199972446|0.0	19.968	43.185874986962745|40.664317242169886|41.167245164442|42.57990295417815|41.81426198790151|42.38306090267694|41.72238018312473|40.68020840274978|39.80314147326218|41.91568664582185|41.08642484778244|41.786918364308875|42.761601031408716|0.0|0.0|38.61273937404313|38.80532612574319
PRRC2B_NACL	O75116	ROCK2	2	17	6|6|6|6|6|6|6|6|6|6|6|6|6|6|6|6|6	0.1057	0.211436|0	0.4333	41.015434926219086|0.0	20.5077	43.185874986962745|40.664317242169886|41.167245164442|42.57990295417815|41.81426198790151|42.38306090267694|41.72238018312473|40.68020840274978|39.80314147326218|41.91568664582185|41.08642484778244|41.786918364308875|42.761601031408716|0.0|0.0|38.61273937404313|38.80532612574319
PRRC2B_STEADY	O75116	ROCK2	4	17	6|6|6|6|6|6|6|6|6|6|6|6|6|6|6|6|6	0.1331	0|0|0.316436|0.215771	0.4171	0.0|0.0|41.28744813416169|40.55278675123175	20.4601	43.185874986962745|40.664317242169886|41.167245164442|42.57990295417815|41.81426198790151|42.38306090267694|41.72238018312473|40.68020840274978|39.80314147326218|41.91568664582185|41.08642484778244|41.786918364308875|42.761601031408716|0.0|0.0|38.61273937404313|38.80532612574319
PRRC2C_AS	O75116	ROCK2	2	17	6|6|6|6|6|6|6|6|6|6|6|6|6|6|6|6|6	0.1061	0.104012|0.108284	0.4332	38.7097494131911|39.33231414565999	39.021	43.185874986962745|40.664317242169886|41.167245164442|42.57990295417815|41.81426198790151|42.38306090267694|41.72238018312473|40.68020840274978|39.80314147326218|41.91568664582185|41.08642484778244|41.786918364308875|42.761601031408716|0.0|0.0|38.61273937404313|38.80532612574319
PRRC2C_NACL	O75116	ROCK2	2	17	6|6|6|6|6|6|6|6|6|6|6|6|6|6|6|6|6	0.1055	0|0.21101	0.4334	0.0|40.456415638054274	20.2282	43.185874986962745|40.664317242169886|41.167245164442|42.57990295417815|41.81426198790151|42.38306090267694|41.72238018312473|40.68020840274978|39.80314147326218|41.91568664582185|41.08642484778244|41.786918364308875|42.761601031408716|0.0|0.0|38.61273937404313|38.80532612574319
PRRC2C_STEADY	O75116	ROCK2	4	17	6|6|6|6|6|6|6|6|6|6|6|6|6|6|6|6|6	0.0528	0|0|0.106717|0.104647	0.4674	0.0|0.0|39.184559604160846|38.66473922952389	19.4623	43.185874986962745|40.664317242169886|41.167245164442|42.57990295417815|41.81426198790151|42.38306090267694|41.72238018312473|40.68020840274978|39.80314147326218|41.91568664582185|41.08642484778244|41.786918364308875|42.761601031408716|0.0|0.0|38.61273937404313|38.80532612574319
PRRC2A_AS	O75122	CLASP2	2	51	12|6|6|12|6|6|12|11|18|6|6|6|7|8|12|6|6|6|6|6|12|6|6|5|6|6|12|6|6|7|6|6|5|6|7|12|6|6|6|12|9|12|6|6|12|6|15|8|18|6|6	0.2349	0.30582|0.163925	0.3525	42.880622660250204|41.77178366319991	42.3262	46.80291783508346|46.6989250195094|46.673900076511025|46.732200757565636|46.75374303260399|46.76334919877742|47.054126214028784|45.646005788114984|45.65878575685406|45.993968514840326|45.27755396087172|45.90711024291979|46.79753421269905|0.0|0.0|0.0|0.0
PRRC2A_NACL	O75122	CLASP2	2	51	12|6|6|12|6|6|12|11|18|6|6|6|7|8|12|6|6|6|6|6|12|6|6|5|6|6|12|6|6|7|6|6|5|6|7|12|6|6|6|12|9|12|6|6|12|6|15|8|18|6|6	0.9367	0.938939|0.934549	0.0397	45.69595593429451|45.33966850752925	45.5178	46.80291783508346|46.6989250195094|46.673900076511025|46.732200757565636|46.75374303260399|46.76334919877742|47.054126214028784|45.646005788114984|45.65878575685406|45.993968514840326|45.27755396087172|45.90711024291979|46.79753421269905|0.0|0.0|0.0|0.0
PRRC2A_STEADY	O75122	CLASP2	4	51	12|6|6|12|6|6|12|11|18|6|6|6|7|8|12|6|6|6|6|6|12|6|6|5|6|6|12|6|6|7|6|6|5|6|7|12|6|6|6|12|9|12|6|6|12|6|15|8|18|6|6	0.4204	0.219872|0.398664|0.446322|0.616934	0.2624	42.352724654475885|43.51075652094777|43.19255607067499|43.6765342928374	43.1831	46.80291783508346|46.6989250195094|46.673900076511025|46.732200757565636|46.75374303260399|46.76334919877742|47.054126214028784|45.646005788114984|45.65878575685406|45.993968514840326|45.27755396087172|45.90711024291979|46.79753421269905|0.0|0.0|0.0|0.0
PRRC2B_AS	O75122	CLASP2	2	51	12|6|6|12|6|6|12|11|18|6|6|6|7|8|12|6|6|6|6|6|12|6|6|5|6|6|12|6|6|7|6|6|5|6|7|12|6|6|6|12|9|12|6|6|12|6|15|8|18|6|6	0.9146	0.919067|0.910141	0.0462	44.81032382668466|44.76367817634979	44.787	46.80291783508346|46.6989250195094|46.673900076511025|46.732200757565636|46.75374303260399|46.76334919877742|47.054126214028784|45.646005788114984|45.65878575685406|45.993968514840326|45.27755396087172|45.90711024291979|46.79753421269905|0.0|0.0|0.0|0.0
PRRC2B_NACL	O75122	CLASP2	2	51	12|6|6|12|6|6|12|11|18|6|6|6|7|8|12|6|6|6|6|6|12|6|6|5|6|6|12|6|6|7|6|6|5|6|7|12|6|6|6|12|9|12|6|6|12|6|15|8|18|6|6	0.9495	0.948556|0.9505	0.0313	46.0792639483153|46.39320600371499	46.2362	46.80291783508346|46.6989250195094|46.673900076511025|46.732200757565636|46.75374303260399|46.76334919877742|47.054126214028784|45.646005788114984|45.65878575685406|45.993968514840326|45.27755396087172|45.90711024291979|46.79753421269905|0.0|0.0|0.0|0.0
PRRC2B_STEADY	O75122	CLASP2	4	51	12|6|6|12|6|6|12|11|18|6|6|6|7|8|12|6|6|6|6|6|12|6|6|5|6|6|12|6|6|7|6|6|5|6|7|12|6|6|6|12|9|12|6|6|12|6|15|8|18|6|6	0.8805	0.911687|0.745686|0.932492|0.932055	0.0526	44.86483295730011|43.72492386303313|44.90841448117892|45.03868117363817	44.6342	46.80291783508346|46.6989250195094|46.673900076511025|46.732200757565636|46.75374303260399|46.76334919877742|47.054126214028784|45.646005788114984|45.65878575685406|45.993968514840326|45.27755396087172|45.90711024291979|46.79753421269905|0.0|0.0|0.0|0.0
PRRC2C_NACL	O75122	CLASP2	2	51	12|6|6|12|6|6|12|11|18|6|6|6|7|8|12|6|6|6|6|6|12|6|6|5|6|6|12|6|6|7|6|6|5|6|7|12|6|6|6|12|9|12|6|6|12|6|15|8|18|6|6	0.6213	0.282518|0.960133	0.1349	42.68581176785952|47.11755551751055	44.9017	46.80291783508346|46.6989250195094|46.673900076511025|46.732200757565636|46.75374303260399|46.76334919877742|47.054126214028784|45.646005788114984|45.65878575685406|45.993968514840326|45.27755396087172|45.90711024291979|46.79753421269905|0.0|0.0|0.0|0.0
PRRC2C_STEADY	O75122	CLASP2	4	51	12|6|6|12|6|6|12|11|18|6|6|6|7|8|12|6|6|6|6|6|12|6|6|5|6|6|12|6|6|7|6|6|5|6|7|12|6|6|6|12|9|12|6|6|12|6|15|8|18|6|6	0.0958	0.0992898|0.266765|0.0169771|0	0.4374	40.698313692294356|42.411989254484396|39.320978274544565|0.0	30.6078	46.80291783508346|46.6989250195094|46.673900076511025|46.732200757565636|46.75374303260399|46.76334919877742|47.054126214028784|45.646005788114984|45.65878575685406|45.993968514840326|45.27755396087172|45.90711024291979|46.79753421269905|0.0|0.0|0.0|0.0
PRRC2B_AS	O75123	ZNF623	2	1	12	0.497	0|0.993927	0.1871	0.0|39.335666316025474	19.6678	0.0|0.0|0.0|0.0|0.0|0.0|39.10405989763011|0.0|0.0|0.0|0.0|0.0|0.0|0.0|0.0|0.0|0.0
PRRC2C_NACL	O75123	ZNF623	2	1	12	0.4786	0|0.957226	0.2171	0.0|35.42739697714995	17.7137	0.0|0.0|0.0|0.0|0.0|0.0|39.10405989763011|0.0|0.0|0.0|0.0|0.0|0.0|0.0|0.0|0.0|0.0
PRRC2B_AS	O75127	PTCD1	2	9	6|6|6|6|6|6|6|4|6	0.1864	0.187138|0.185741	0.3751	37.65746592321105|36.711594195515325	37.1845	0.0|0.0|0.0|0.0|0.0|0.0|0.0|42.24744942658976|37.60112675063128|37.648965615256664|42.15508063915771|38.68847199193345|38.183677347396156|0.0|0.0|0.0|0.0
PRRC2B_STEADY	O75127	PTCD1	4	9	6|6|6|6|6|6|6|4|6	0.0457	0.182705|0|0|0	0.4724	35.922531262233456|0.0|0.0|0.0	8.98063	0.0|0.0|0.0|0.0|0.0|0.0|0.0|42.24744942658976|37.60112675063128|37.648965615256664|42.15508063915771|38.68847199193345|38.183677347396156|0.0|0.0|0.0|0.0
PRRC2A_AS	O75128	COBL	2	10	6|6|6|6|6|5|6|6|6|6	0.1918	0.191039|0.192462	0.3724	42.08381208472999|43.504988348299605	42.7944	41.3886603110448|43.541888491299154|44.214485491562655|42.8797159495939|43.18252121346403|43.076338045625505|43.17167706912605|43.07569062438171|43.19977185934553|39.83891405940646|43.327026589571254|43.210837547323095|42.78915477401283|0.0|0.0|0.0|0.0
PRRC2A_NACL	O75128	COBL	2	10	6|6|6|6|6|5|6|6|6|6	0.7584	0.952214|0.564649	0.0846	43.085480655715855|40.02477183615951	41.5551	41.3886603110448|43.541888491299154|44.214485491562655|42.8797159495939|43.18252121346403|43.076338045625505|43.17167706912605|43.07569062438171|43.19977185934553|39.83891405940646|43.327026589571254|43.210837547323095|42.78915477401283|0.0|0.0|0.0|0.0
PRRC2A_STEADY	O75128	COBL	4	10	6|6|6|6|6|5|6|6|6|6	0.1869	0|0.362254|0.19268|0.192799	0.3747	0.0|42.51668477017277|43.00203428169368|43.063464166299646	32.1455	41.3886603110448|43.541888491299154|44.214485491562655|42.8797159495939|43.18252121346403|43.076338045625505|43.17167706912605|43.07569062438171|43.19977185934553|39.83891405940646|43.327026589571254|43.210837547323095|42.78915477401283|0.0|0.0|0.0|0.0
PRRC2B_AS	O75128	COBL	2	10	6|6|6|6|6|5|6|6|6|6	0.4777	0.381078|0.574342	0.2193	43.12234534644225|43.31764038517336	43.22	41.3886603110448|43.541888491299154|44.214485491562655|42.8797159495939|43.18252121346403|43.076338045625505|43.17167706912605|43.07569062438171|43.19977185934553|39.83891405940646|43.327026589571254|43.210837547323095|42.78915477401283|0.0|0.0|0.0|0.0
PRRC2B_NACL	O75128	COBL	2	10	6|6|6|6|6|5|6|6|6|6	0.8555	0.753493|0.957491	0.0579	42.74045324758234|42.76610920321213	42.7533	41.3886603110448|43.541888491299154|44.214485491562655|42.8797159495939|43.18252121346403|43.076338045625505|43.17167706912605|43.07569062438171|43.19977185934553|39.83891405940646|43.327026589571254|43.210837547323095|42.78915477401283|0.0|0.0|0.0|0.0
PRRC2B_STEADY	O75128	COBL	4	10	6|6|6|6|6|5|6|6|6|6	0.2387	0.193464|0.192836|0.193455|0.375003	0.3459	43.71702172589627|42.9506815576387|43.15236830673584|42.408604841423745	43.0572	41.3886603110448|43.541888491299154|44.214485491562655|42.8797159495939|43.18252121346403|43.076338045625505|43.17167706912605|43.07569062438171|43.19977185934553|39.83891405940646|43.327026589571254|43.210837547323095|42.78915477401283|0.0|0.0|0.0|0.0
PRRC2C_NACL	O75128	COBL	2	10	6|6|6|6|6|5|6|6|6|6	0.4822	0|0.964427	0.2082	0.0|42.79665279673126	21.3983	41.3886603110448|43.541888491299154|44.214485491562655|42.8797159495939|43.18252121346403|43.076338045625505|43.17167706912605|43.07569062438171|43.19977185934553|39.83891405940646|43.327026589571254|43.210837547323095|42.78915477401283|0.0|0.0|0.0|0.0
PRRC2C_STEADY	O75128	COBL	4	10	6|6|6|6|6|5|6|6|6|6	0.0936	0.183148|0.191143|0|0	0.4389	41.27798715699054|41.94117084016708|0.0|0.0	20.8048	41.3886603110448|43.541888491299154|44.214485491562655|42.8797159495939|43.18252121346403|43.076338045625505|43.17167706912605|43.07569062438171|43.19977185934553|39.83891405940646|43.327026589571254|43.210837547323095|42.78915477401283|0.0|0.0|0.0|0.0
PRRC2A_AS	O75131	CPNE3	2	9	5|6|6|6|6|6|6|6|6	0.6605	0.756434|0.564576	0.1158	41.54492765449368|40.78266661480662	41.1638	42.34301285800305|43.26131413406695|42.282169539740785|41.629042491001165|41.7939257681056|41.78173012266131|41.269352947859865|41.571768194252776|41.47283856266489|41.86253097045502|41.894082022926995|39.88479914592824|41.08184926790123|38.849662716796054|40.00468545828101|37.29118634164646|36.611796871611155
PRRC2A_NACL	O75131	CPNE3	2	9	5|6|6|6|6|6|6|6|6	0.8386	0.746884|0.930217	0.0616	40.699192630331176|40.8838858556106	40.7915	42.34301285800305|43.26131413406695|42.282169539740785|41.629042491001165|41.7939257681056|41.78173012266131|41.269352947859865|41.571768194252776|41.47283856266489|41.86253097045502|41.894082022926995|39.88479914592824|41.08184926790123|38.849662716796054|40.00468545828101|37.29118634164646|36.611796871611155
PRRC2A_STEADY	O75131	CPNE3	4	9	5|6|6|6|6|6|6|6|6	0.5907	0.745882|0.561092|0.497362|0.558281	0.1466	40.65430701542451|40.96755993245247|39.893110178051515|40.32719221703534	40.4605	42.34301285800305|43.26131413406695|42.282169539740785|41.629042491001165|41.7939257681056|41.78173012266131|41.269352947859865|41.571768194252776|41.47283856266489|41.86253097045502|41.894082022926995|39.88479914592824|41.08184926790123|38.849662716796054|40.00468545828101|37.29118634164646|36.611796871611155
PRRC2B_AS	O75131	CPNE3	2	9	5|6|6|6|6|6|6|6|6	0.8488	0.754658|0.943006	0.0592	41.744294290125296|41.69490480938473	41.7196	42.34301285800305|43.26131413406695|42.282169539740785|41.629042491001165|41.7939257681056|41.78173012266131|41.269352947859865|41.571768194252776|41.47283856266489|41.86253097045502|41.894082022926995|39.88479914592824|41.08184926790123|38.849662716796054|40.00468545828101|37.29118634164646|36.611796871611155
PRRC2B_NACL	O75131	CPNE3	2	9	5|6|6|6|6|6|6|6|6	0.8441	0.93572|0.752468	0.0602	41.04184715721508|40.97349181319039	41.0077	42.34301285800305|43.26131413406695|42.282169539740785|41.629042491001165|41.7939257681056|41.78173012266131|41.269352947859865|41.571768194252776|41.47283856266489|41.86253097045502|41.894082022926995|39.88479914592824|41.08184926790123|38.849662716796054|40.00468545828101|37.29118634164646|36.611796871611155
PRRC2B_STEADY	O75131	CPNE3	4	9	5|6|6|6|6|6|6|6|6	0.6053	0.753945|0.542518|0.376127|0.748411	0.1413	41.41862488185091|40.50883125883274|40.78288390167652|40.98822403200672	40.9246	42.34301285800305|43.26131413406695|42.282169539740785|41.629042491001165|41.7939257681056|41.78173012266131|41.269352947859865|41.571768194252776|41.47283856266489|41.86253097045502|41.894082022926995|39.88479914592824|41.08184926790123|38.849662716796054|40.00468545828101|37.29118634164646|36.611796871611155
PRRC2C_AS	O75131	CPNE3	2	9	5|6|6|6|6|6|6|6|6	0.1549	0.175791|0.13396	0.4044	38.10171358388466|38.38762529382332	38.2447	42.34301285800305|43.26131413406695|42.282169539740785|41.629042491001165|41.7939257681056|41.78173012266131|41.269352947859865|41.571768194252776|41.47283856266489|41.86253097045502|41.894082022926995|39.88479914592824|41.08184926790123|38.849662716796054|40.00468545828101|37.29118634164646|36.611796871611155
PRRC2C_NACL	O75131	CPNE3	2	9	5|6|6|6|6|6|6|6|6	0.5624	0.184484|0.940258	0.158	39.36095945530286|40.9584498866151	40.1597	42.34301285800305|43.26131413406695|42.282169539740785|41.629042491001165|41.7939257681056|41.78173012266131|41.269352947859865|41.571768194252776|41.47283856266489|41.86253097045502|41.894082022926995|39.88479914592824|41.08184926790123|38.849662716796054|40.00468545828101|37.29118634164646|36.611796871611155
PRRC2C_STEADY	O75131	CPNE3	4	9	5|6|6|6|6|6|6|6|6	0.4134	0.185351|0.561379|0.559338|0.347513	0.2644	38.974420416573196|40.86307297634325|40.57479695707148|39.474226793160454	39.9716	42.34301285800305|43.26131413406695|42.282169539740785|41.629042491001165|41.7939257681056|41.78173012266131|41.269352947859865|41.571768194252776|41.47283856266489|41.86253097045502|41.894082022926995|39.88479914592824|41.08184926790123|38.849662716796054|40.00468545828101|37.29118634164646|36.611796871611155
PRRC2A_AS	O75132	ZBED4	2	17	6|8|6|6|6|6|8|5|6|6|5|6|6|6|6|6|6	0.0491	0.0981413|0	0.4697	38.75508488861214|0.0	19.3775	42.728818545077644|42.82822717355156|43.224109100996635|41.91233735073429|43.15454394840943|42.69497145477001|43.86329664026666|39.97954309896152|40.775745030434365|42.69465640203936|40.75966523642575|42.41094519316617|43.184368707551016|0.0|0.0|0.0|0.0
PRRC2A_NACL	O75132	ZBED4	2	17	6|8|6|6|6|6|8|5|6|6|5|6|6|6|6|6|6	0.205	0.0953323|0.314645	0.3684	37.529513084045085|42.60786696528638	40.0687	42.728818545077644|42.82822717355156|43.224109100996635|41.91233735073429|43.15454394840943|42.69497145477001|43.86329664026666|39.97954309896152|40.775745030434365|42.69465640203936|40.75966523642575|42.41094519316617|43.184368707551016|0.0|0.0|0.0|0.0
PRRC2B_AS	O75132	ZBED4	2	17	6|8|6|6|6|6|8|5|6|6|5|6|6|6|6|6|6	0.9698	0.974263|0.965355	0.0162	43.88683038555356|43.6100004911568	43.7484	42.728818545077644|42.82822717355156|43.224109100996635|41.91233735073429|43.15454394840943|42.69497145477001|43.86329664026666|39.97954309896152|40.775745030434365|42.69465640203936|40.75966523642575|42.41094519316617|43.184368707551016|0.0|0.0|0.0|0.0
PRRC2B_NACL	O75132	ZBED4	2	17	6|8|6|6|6|6|8|5|6|6|5|6|6|6|6|6|6	0.9606	0.963903|0.957391	0.0224	42.87452409214232|42.45203317596562	42.6633	42.728818545077644|42.82822717355156|43.224109100996635|41.91233735073429|43.15454394840943|42.69497145477001|43.86329664026666|39.97954309896152|40.775745030434365|42.69465640203936|40.75966523642575|42.41094519316617|43.184368707551016|0.0|0.0|0.0|0.0
PRRC2B_STEADY	O75132	ZBED4	4	17	6|8|6|6|6|6|8|5|6|6|5|6|6|6|6|6|6	0.8689	0.95388|0.94229|0.636557|0.942688	0.055	42.833416556921996|42.72331361051648|41.93354512538383|41.82269437277457	42.3282	42.728818545077644|42.82822717355156|43.224109100996635|41.91233735073429|43.15454394840943|42.69497145477001|43.86329664026666|39.97954309896152|40.775745030434365|42.69465640203936|40.75966523642575|42.41094519316617|43.184368707551016|0.0|0.0|0.0|0.0
PRRC2C_NACL	O75132	ZBED4	2	17	6|8|6|6|6|6|8|5|6|6|5|6|6|6|6|6|6	0.48	0|0.959932	0.2136	0.0|42.86373209708403	21.4319	42.728818545077644|42.82822717355156|43.224109100996635|41.91233735073429|43.15454394840943|42.69497145477001|43.86329664026666|39.97954309896152|40.775745030434365|42.69465640203936|40.75966523642575|42.41094519316617|43.184368707551016|0.0|0.0|0.0|0.0
PRRC2B_NACL	O75140	DEPDC5	2	2	6|6	0.4706	0|0.941199	0.236	0.0|39.1615745633149	19.5808	35.9535062625688|39.5704622426428|39.0551269305759|39.4694451944466|39.17578615946573|39.729904045783016|39.62592743166704|0.0|0.0|0.0|0.0|38.09108958481772|38.720737337192254|0.0|0.0|0.0|0.0
PRRC2A_NACL	O75143	ATG13	2	5	6|12|6|5|6	0.4632	0.608961|0.317503	0.2461	39.0893140603622|38.87131750117876	38.9803	41.86255913920586|40.94827887833308|41.35366618427056|40.55187121187853|40.76441408251275|41.67820093964769|40.42702070901993|38.91340003575423|37.44291781679196|40.36145702316004|0.0|41.9002588474965|40.49794204615244|0.0|0.0|0.0|0.0
PRRC2A_STEADY	O75143	ATG13	4	5	6|12|6|5|6	0.078	0|0|0|0.312102	0.4505	0.0|0.0|0.0|38.2090028854635	9.55225	41.86255913920586|40.94827887833308|41.35366618427056|40.55187121187853|40.76441408251275|41.67820093964769|40.42702070901993|38.91340003575423|37.44291781679196|40.36145702316004|0.0|41.9002588474965|40.49794204615244|0.0|0.0|0.0|0.0
PRRC2B_AS	O75143	ATG13	2	5	6|12|6|5|6	0.3939	0.470353|0.317425	0.2702	37.77440126712862|39.55850436222563	38.6665	41.86255913920586|40.94827887833308|41.35366618427056|40.55187121187853|40.76441408251275|41.67820093964769|40.42702070901993|38.91340003575423|37.44291781679196|40.36145702316004|0.0|41.9002588474965|40.49794204615244|0.0|0.0|0.0|0.0
PRRC2B_NACL	O75143	ATG13	2	5	6|12|6|5|6	0.6058	0.573068|0.63846	0.1411	39.5509199644318|40.610717949713916	40.0808	41.86255913920586|40.94827887833308|41.35366618427056|40.55187121187853|40.76441408251275|41.67820093964769|40.42702070901993|38.91340003575423|37.44291781679196|40.36145702316004|0.0|41.9002588474965|40.49794204615244|0.0|0.0|0.0|0.0
PRRC2B_STEADY	O75143	ATG13	4	5	6|12|6|5|6	0.2348	0.307841|0|0.315411|0.31604	0.3526	37.83572249962358|0.0|38.83294470196626|40.61679944223833	29.3214	41.86255913920586|40.94827887833308|41.35366618427056|40.55187121187853|40.76441408251275|41.67820093964769|40.42702070901993|38.91340003575423|37.44291781679196|40.36145702316004|0.0|41.9002588474965|40.49794204615244|0.0|0.0|0.0|0.0
PRRC2C_NACL	O75143	ATG13	2	5	6|12|6|5|6	0.1595	0|0.31904	0.3916	0.0|38.92324824698065	19.4616	41.86255913920586|40.94827887833308|41.35366618427056|40.55187121187853|40.76441408251275|41.67820093964769|40.42702070901993|38.91340003575423|37.44291781679196|40.36145702316004|0.0|41.9002588474965|40.49794204615244|0.0|0.0|0.0|0.0
PRRC2A_NACL	O75145	PPFIA3	2	4	6|6|6|5	0.1572	0.314413|0	0.3982	38.07019256501017|0.0	19.0351	40.905807450620685|39.4194327236364|39.53864449778249|40.03579063178181|40.24232190715306|39.6340129430956|40.37470803072216|38.71961028085381|39.58902906134198|40.27673910245224|0.0|40.07084422931011|40.44554048207728|0.0|0.0|0.0|0.0
PRRC2B_NACL	O75145	PPFIA3	2	4	6|6|6|5	0.1539	0|0.307891	0.4064	0.0|35.57084412793271	17.7854	40.905807450620685|39.4194327236364|39.53864449778249|40.03579063178181|40.24232190715306|39.6340129430956|40.37470803072216|38.71961028085381|39.58902906134198|40.27673910245224|0.0|40.07084422931011|40.44554048207728|0.0|0.0|0.0|0.0
PRRC2B_STEADY	O75145	PPFIA3	4	4	6|6|6|5	0.0788	0|0|0|0.315046	0.4488	0.0|0.0|0.0|37.5548751863543	9.38872	40.905807450620685|39.4194327236364|39.53864449778249|40.03579063178181|40.24232190715306|39.6340129430956|40.37470803072216|38.71961028085381|39.58902906134198|40.27673910245224|0.0|40.07084422931011|40.44554048207728|0.0|0.0|0.0|0.0
PRRC2C_NACL	O75145	PPFIA3	2	4	6|6|6|5	0.1625	0|0.325093	0.3865	0.0|39.370881324731194	19.6854	40.905807450620685|39.4194327236364|39.53864449778249|40.03579063178181|40.24232190715306|39.6340129430956|40.37470803072216|38.71961028085381|39.58902906134198|40.27673910245224|0.0|40.07084422931011|40.44554048207728|0.0|0.0|0.0|0.0
PRRC2A_NACL	O75146	HIP1R	2	12	6|6|6|11|6|6|6|6|6|6|6|6	0.5464	0.624472|0.468341	0.1648	42.891942303960974|42.29502583840706	42.5935	41.586116824168506|41.21177850907813|41.61883464013441|42.64793448736047|42.97421709639825|41.359070526575024|42.61647722133297|0.0|37.51976128336462|40.23886118070101|39.31250615641494|42.44568457759188|42.83465074323732|0.0|0.0|0.0|0.0
PRRC2A_STEADY	O75146	HIP1R	4	12	6|6|6|11|6|6|6|6|6|6|6|6	0.1177	0|0.470966|0|0	0.4261	0.0|39.79175172434582|0.0|0.0	9.94794	41.586116824168506|41.21177850907813|41.61883464013441|42.64793448736047|42.97421709639825|41.359070526575024|42.61647722133297|0.0|37.51976128336462|40.23886118070101|39.31250615641494|42.44568457759188|42.83465074323732|0.0|0.0|0.0|0.0
PRRC2B_AS	O75146	HIP1R	2	12	6|6|6|11|6|6|6|6|6|6|6|6	0.0675	0|0.135075	0.4583	0.0|42.590043936481045	21.295	41.586116824168506|41.21177850907813|41.61883464013441|42.64793448736047|42.97421709639825|41.359070526575024|42.61647722133297|0.0|37.51976128336462|40.23886118070101|39.31250615641494|42.44568457759188|42.83465074323732|0.0|0.0|0.0|0.0
PRRC2B_NACL	O75146	HIP1R	2	12	6|6|6|11|6|6|6|6|6|6|6|6	0.9522	0.947539|0.956782	0.0291	43.368509443594775|41.51333375122198	42.4409	41.586116824168506|41.21177850907813|41.61883464013441|42.64793448736047|42.97421709639825|41.359070526575024|42.61647722133297|0.0|37.51976128336462|40.23886118070101|39.31250615641494|42.44568457759188|42.83465074323732|0.0|0.0|0.0|0.0
PRRC2B_STEADY	O75146	HIP1R	4	12	6|6|6|11|6|6|6|6|6|6|6|6	0.1939	0.154255|0|0.150017|0.471418	0.3717	37.3628632354698|0.0|36.28916706403848|44.30553299210298	29.4894	41.586116824168506|41.21177850907813|41.61883464013441|42.64793448736047|42.97421709639825|41.359070526575024|42.61647722133297|0.0|37.51976128336462|40.23886118070101|39.31250615641494|42.44568457759188|42.83465074323732|0.0|0.0|0.0|0.0
PRRC2C_NACL	O75146	HIP1R	2	12	6|6|6|11|6|6|6|6|6|6|6|6	0.4776	0|0.955104	0.2196	0.0|41.46135731771027	20.7307	41.586116824168506|41.21177850907813|41.61883464013441|42.64793448736047|42.97421709639825|41.359070526575024|42.61647722133297|0.0|37.51976128336462|40.23886118070101|39.31250615641494|42.44568457759188|42.83465074323732|0.0|0.0|0.0|0.0
PRRC2A_AS	O75147	OBSL1	2	12	6|6|6|12|6|6|6|6|5|6|6|6	0.2268	0.152674|0.300898	0.3614	37.47126174553341|38.7015044479861	38.0864	37.82868894322811|42.042596724927265|39.94315383259746|38.87882104328279|38.47236145751099|39.140687403471496|39.33248964073487|37.29476183700891|0.0|0.0|37.232090785370744|38.976632536133664|39.06193239956102|0.0|0.0|0.0|0.0
PRRC2A_NACL	O75147	OBSL1	2	12	6|6|6|12|6|6|6|6|5|6|6|6	0.225	0.315426|0.134628	0.3621	38.80602150066505|36.23009864266348	37.5181	37.82868894322811|42.042596724927265|39.94315383259746|38.87882104328279|38.47236145751099|39.140687403471496|39.33248964073487|37.29476183700891|0.0|0.0|37.232090785370744|38.976632536133664|39.06193239956102|0.0|0.0|0.0|0.0
PRRC2B_AS	O75147	OBSL1	2	12	6|6|6|12|6|6|6|6|5|6|6|6	0.9886	0.991187|0.986021	0.0047	42.260622007764134|41.76489121152836	42.0128	37.82868894322811|42.042596724927265|39.94315383259746|38.87882104328279|38.47236145751099|39.140687403471496|39.33248964073487|37.29476183700891|0.0|0.0|37.232090785370744|38.976632536133664|39.06193239956102|0.0|0.0|0.0|0.0
PRRC2B_NACL	O75147	OBSL1	2	12	6|6|6|12|6|6|6|6|5|6|6|6	0.3219	0.161716|0.482115	0.2975	39.75845650553707|39.617233793192845	39.6878	37.82868894322811|42.042596724927265|39.94315383259746|38.87882104328279|38.47236145751099|39.140687403471496|39.33248964073487|37.29476183700891|0.0|0.0|37.232090785370744|38.976632536133664|39.06193239956102|0.0|0.0|0.0|0.0
PRRC2B_STEADY	O75147	OBSL1	4	12	6|6|6|12|6|6|6|6|5|6|6|6	0.0387	0|0|0|0.154664	0.4768	0.0|0.0|0.0|37.1559700854991	9.28899	37.82868894322811|42.042596724927265|39.94315383259746|38.87882104328279|38.47236145751099|39.140687403471496|39.33248964073487|37.29476183700891|0.0|0.0|37.232090785370744|38.976632536133664|39.06193239956102|0.0|0.0|0.0|0.0
PRRC2C_NACL	O75147	OBSL1	2	12	6|6|6|12|6|6|6|6|5|6|6|6	0.3917	0|0.783318	0.2711	0.0|41.61207997744128	20.806	37.82868894322811|42.042596724927265|39.94315383259746|38.87882104328279|38.47236145751099|39.140687403471496|39.33248964073487|37.29476183700891|0.0|0.0|37.232090785370744|38.976632536133664|39.06193239956102|0.0|0.0|0.0|0.0
PRRC2A_AS	O75150	RNF40	2	31	6|7|6|13|6|5|6|6|18|6|6|6|12|6|6|6|6|12|6|6|6|6|6|6|6|12|6|6|12|6|6	0.0307	0|0.0613858	0.4811	0.0|40.39702124205637	20.1985	44.08989323593624|44.077044100610586|44.27130280345103|44.42025065916204|44.78836659144009|44.397518115299626|44.921549664864905|43.74656972556701|43.81125624801214|44.141733718581385|43.35417048210242|44.97287438510153|45.26097555023629|0.0|0.0|0.0|0.0
PRRC2A_NACL	O75150	RNF40	2	31	6|7|6|13|6|5|6|6|18|6|6|6|12|6|6|6|6|12|6|6|6|6|6|6|6|12|6|6|12|6|6	0.0507	0.101314|0	0.4688	38.81558199393874|0.0	19.4078	44.08989323593624|44.077044100610586|44.27130280345103|44.42025065916204|44.78836659144009|44.397518115299626|44.921549664864905|43.74656972556701|43.81125624801214|44.141733718581385|43.35417048210242|44.97287438510153|45.26097555023629|0.0|0.0|0.0|0.0
PRRC2A_STEADY	O75150	RNF40	4	31	6|7|6|13|6|5|6|6|18|6|6|6|12|6|6|6|6|12|6|6|6|6|6|6|6|12|6|6|12|6|6	0.0155	0.0621253|0|0|0	0.4891	41.38151778405096|0.0|0.0|0.0	10.3454	44.08989323593624|44.077044100610586|44.27130280345103|44.42025065916204|44.78836659144009|44.397518115299626|44.921549664864905|43.74656972556701|43.81125624801214|44.141733718581385|43.35417048210242|44.97287438510153|45.26097555023629|0.0|0.0|0.0|0.0
PRRC2B_AS	O75150	RNF40	2	31	6|7|6|13|6|5|6|6|18|6|6|6|12|6|6|6|6|12|6|6|6|6|6|6|6|12|6|6|12|6|6	0.9216	0.912001|0.931215	0.0447	44.87087723974145|44.5751095404642	44.723	44.08989323593624|44.077044100610586|44.27130280345103|44.42025065916204|44.78836659144009|44.397518115299626|44.921549664864905|43.74656972556701|43.81125624801214|44.141733718581385|43.35417048210242|44.97287438510153|45.26097555023629|0.0|0.0|0.0|0.0
PRRC2B_NACL	O75150	RNF40	2	31	6|7|6|13|6|5|6|6|18|6|6|6|12|6|6|6|6|12|6|6|6|6|6|6|6|12|6|6|12|6|6	0.9627	0.954037|0.971308	0.0209	44.745272200611645|47.371954703697945	46.0586	44.08989323593624|44.077044100610586|44.27130280345103|44.42025065916204|44.78836659144009|44.397518115299626|44.921549664864905|43.74656972556701|43.81125624801214|44.141733718581385|43.35417048210242|44.97287438510153|45.26097555023629|0.0|0.0|0.0|0.0
PRRC2B_STEADY	O75150	RNF40	4	31	6|7|6|13|6|5|6|6|18|6|6|6|12|6|6|6|6|12|6|6|6|6|6|6|6|12|6|6|12|6|6	0.8639	0.903255|0.696665|0.893813|0.961712	0.0561	44.41443797252532|47.52109568122284|44.52308684674743|45.263055815092	45.4304	44.08989323593624|44.077044100610586|44.27130280345103|44.42025065916204|44.78836659144009|44.397518115299626|44.921549664864905|43.74656972556701|43.81125624801214|44.141733718581385|43.35417048210242|44.97287438510153|45.26097555023629|0.0|0.0|0.0|0.0
PRRC2C_NACL	O75150	RNF40	2	31	6|7|6|13|6|5|6|6|18|6|6|6|12|6|6|6|6|12|6|6|6|6|6|6|6|12|6|6|12|6|6	0.4837	0|0.967443	0.2049	0.0|45.1259319962932	22.563	44.08989323593624|44.077044100610586|44.27130280345103|44.42025065916204|44.78836659144009|44.397518115299626|44.921549664864905|43.74656972556701|43.81125624801214|44.141733718581385|43.35417048210242|44.97287438510153|45.26097555023629|0.0|0.0|0.0|0.0
PRRC2A_NACL	O75151	PHF2	2	16	6|6|6|6|6|6|6|6|6|6|6|6|6|6|6|6	0.0559	0.111763|0	0.4658	38.62578089675496|0.0	19.3129	42.896032669488484|42.34716256789862|42.36869630012712|42.42297727678483|42.41785498015389|43.65015878794678|44.13012532027842|43.12997635179324|42.236336621517225|43.10694245219389|42.88751754423272|42.012275709522065|43.909481419168|0.0|0.0|0.0|0.0
PRRC2A_STEADY	O75151	PHF2	4	16	6|6|6|6|6|6|6|6|6|6|6|6|6|6|6|6	0.0272	0|0|0|0.108673	0.483	0.0|0.0|0.0|39.72609571769107	9.93152	42.896032669488484|42.34716256789862|42.36869630012712|42.42297727678483|42.41785498015389|43.65015878794678|44.13012532027842|43.12997635179324|42.236336621517225|43.10694245219389|42.88751754423272|42.012275709522065|43.909481419168|0.0|0.0|0.0|0.0
PRRC2B_AS	O75151	PHF2	2	16	6|6|6|6|6|6|6|6|6|6|6|6|6|6|6|6	0.2333	0.235274|0.231362	0.3552	40.50897527596902|40.08518731648268	40.2971	42.896032669488484|42.34716256789862|42.36869630012712|42.42297727678483|42.41785498015389|43.65015878794678|44.13012532027842|43.12997635179324|42.236336621517225|43.10694245219389|42.88751754423272|42.012275709522065|43.909481419168|0.0|0.0|0.0|0.0
PRRC2B_NACL	O75151	PHF2	2	16	6|6|6|6|6|6|6|6|6|6|6|6|6|6|6|6	0.2951	0.236227|0.353876	0.3194	40.602549770837335|41.17381962542015	40.8882	42.896032669488484|42.34716256789862|42.36869630012712|42.42297727678483|42.41785498015389|43.65015878794678|44.13012532027842|43.12997635179324|42.236336621517225|43.10694245219389|42.88751754423272|42.012275709522065|43.909481419168|0.0|0.0|0.0|0.0
PRRC2B_STEADY	O75151	PHF2	4	16	6|6|6|6|6|6|6|6|6|6|6|6|6|6|6|6	0.1743	0.115604|0|0.23315|0.348392	0.3799	40.290114192375576|0.0|40.147228669628646|40.86881206425446	30.3265	42.896032669488484|42.34716256789862|42.36869630012712|42.42297727678483|42.41785498015389|43.65015878794678|44.13012532027842|43.12997635179324|42.236336621517225|43.10694245219389|42.88751754423272|42.012275709522065|43.909481419168|0.0|0.0|0.0|0.0
PRRC2C_NACL	O75151	PHF2	2	16	6|6|6|6|6|6|6|6|6|6|6|6|6|6|6|6	0.2376	0|0.47528	0.3477	0.0|41.6229665458044	20.8115	42.896032669488484|42.34716256789862|42.36869630012712|42.42297727678483|42.41785498015389|43.65015878794678|44.13012532027842|43.12997635179324|42.236336621517225|43.10694245219389|42.88751754423272|42.012275709522065|43.909481419168|0.0|0.0|0.0|0.0
PRRC2A_AS	O75152	ZC3H11A	2	38	6|5|11|6|11|6|6|12|12|6|12|6|6|18|7|6|4|6|6|10|12|6|6|12|6|5|6|6|6|6|6|11|6|7|6|12|7|12	0.0385	0.0196883|0.0573976	0.4769	37.757545421875356|38.87826595373555	38.3179	46.942849770884244|46.89996891144532|46.89093545289878|47.00291061929801|46.83618260184394|47.600302695683546|47.64450745713297|46.78356294728395|46.721066705981414|46.74009863626807|46.568413830279866|46.33938146298315|47.36944424872694|0.0|0.0|0.0|0.0
PRRC2A_NACL	O75152	ZC3H11A	2	38	6|5|11|6|11|6|6|12|12|6|12|6|6|18|7|6|4|6|6|10|12|6|6|12|6|5|6|6|6|6|6|11|6|7|6|12|7|12	0.3209	0.358837|0.282893	0.2983	43.41605017743611|43.657534465465716	43.5368	46.942849770884244|46.89996891144532|46.89093545289878|47.00291061929801|46.83618260184394|47.600302695683546|47.64450745713297|46.78356294728395|46.721066705981414|46.74009863626807|46.568413830279866|46.33938146298315|47.36944424872694|0.0|0.0|0.0|0.0
PRRC2A_STEADY	O75152	ZC3H11A	4	38	6|5|11|6|11|6|6|12|12|6|12|6|6|18|7|6|4|6|6|10|12|6|6|12|6|5|6|6|6|6|6|11|6|7|6|12|7|12	0.0605	0|0.0553743|0.0402023|0.146478	0.4623	0.0|41.82045916529367|43.47743029284913|43.96176465748562	32.3149	46.942849770884244|46.89996891144532|46.89093545289878|47.00291061929801|46.83618260184394|47.600302695683546|47.64450745713297|46.78356294728395|46.721066705981414|46.74009863626807|46.568413830279866|46.33938146298315|47.36944424872694|0.0|0.0|0.0|0.0
PRRC2B_AS	O75152	ZC3H11A	2	38	6|5|11|6|11|6|6|12|12|6|12|6|6|18|7|6|4|6|6|10|12|6|6|12|6|5|6|6|6|6|6|11|6|7|6|12|7|12	0.9347	0.934325|0.935074	0.0405	45.54909066423399|45.47358952794738	45.5113	46.942849770884244|46.89996891144532|46.89093545289878|47.00291061929801|46.83618260184394|47.600302695683546|47.64450745713297|46.78356294728395|46.721066705981414|46.74009863626807|46.568413830279866|46.33938146298315|47.36944424872694|0.0|0.0|0.0|0.0
PRRC2B_NACL	O75152	ZC3H11A	2	38	6|5|11|6|11|6|6|12|12|6|12|6|6|18|7|6|4|6|6|10|12|6|6|12|6|5|6|6|6|6|6|11|6|7|6|12|7|12	0.9417	0.942341|0.941117	0.0371	45.7406123616765|45.68538114470209	45.713	46.942849770884244|46.89996891144532|46.89093545289878|47.00291061929801|46.83618260184394|47.600302695683546|47.64450745713297|46.78356294728395|46.721066705981414|46.74009863626807|46.568413830279866|46.33938146298315|47.36944424872694|0.0|0.0|0.0|0.0
PRRC2B_STEADY	O75152	ZC3H11A	4	38	6|5|11|6|11|6|6|12|12|6|12|6|6|18|7|6|4|6|6|10|12|6|6|12|6|5|6|6|6|6|6|11|6|7|6|12|7|12	0.9073	0.934437|0.836528|0.923308|0.934928	0.0477	45.58630978616591|44.79777070621083|45.675677854374136|45.79396812231514	45.4634	46.942849770884244|46.89996891144532|46.89093545289878|47.00291061929801|46.83618260184394|47.600302695683546|47.64450745713297|46.78356294728395|46.721066705981414|46.74009863626807|46.568413830279866|46.33938146298315|47.36944424872694|0.0|0.0|0.0|0.0
PRRC2C_NACL	O75152	ZC3H11A	2	38	6|5|11|6|11|6|6|12|12|6|12|6|6|18|7|6|4|6|6|10|12|6|6|12|6|5|6|6|6|6|6|11|6|7|6|12|7|12	0.4829	0.0430427|0.922758	0.2066	37.79074876985522|44.70923251187052	41.25	46.942849770884244|46.89996891144532|46.89093545289878|47.00291061929801|46.83618260184394|47.600302695683546|47.64450745713297|46.78356294728395|46.721066705981414|46.74009863626807|46.568413830279866|46.33938146298315|47.36944424872694|0.0|0.0|0.0|0.0
PRRC2C_STEADY	O75152	ZC3H11A	4	38	6|5|11|6|11|6|6|12|12|6|12|6|6|18|7|6|4|6|6|10|12|6|6|12|6|5|6|6|6|6|6|11|6|7|6|12|7|12	0.0296	0|0.0690194|0.0493227|0	0.4817	0.0|39.71434133142028|41.756039787065454|0.0	20.3676	46.942849770884244|46.89996891144532|46.89093545289878|47.00291061929801|46.83618260184394|47.600302695683546|47.64450745713297|46.78356294728395|46.721066705981414|46.74009863626807|46.568413830279866|46.33938146298315|47.36944424872694|0.0|0.0|0.0|0.0
PRRC2A_AS	O75153	CLUH	2	23	6|6|6|6|6|6|6|6|6|12|6|6|6|12|6|6|6|6|6|6|6|6|6	0.3858	0.350297|0.421247	0.2732	40.40941781970804|40.87490495818577	40.6422	44.06756356329029|44.550767119690846|44.296547645325894|43.38712522911915|43.81835230119348|43.887015572370274|44.52731567193321|42.019201033717195|41.79412278886634|42.57699037247571|42.29175346921987|43.75070979384516|44.321785671836444|0.0|36.217039394636004|0.0|0.0
PRRC2A_NACL	O75153	CLUH	2	23	6|6|6|6|6|6|6|6|6|12|6|6|6|12|6|6|6|6|6|6|6|6|6	0.8033	0.942622|0.66404	0.0704	43.16377189015578|42.693377562067	42.9286	44.06756356329029|44.550767119690846|44.296547645325894|43.38712522911915|43.81835230119348|43.887015572370274|44.52731567193321|42.019201033717195|41.79412278886634|42.57699037247571|42.29175346921987|43.75070979384516|44.321785671836444|0.0|36.217039394636004|0.0|0.0
PRRC2A_STEADY	O75153	CLUH	4	23	6|6|6|6|6|6|6|6|6|12|6|6|6|12|6|6|6|6|6|6|6|6|6	0.4397	0.382809|0.311074|0.462342|0.602756	0.2571	40.57178853932931|40.516878089831074|41.111291824230484|42.11978644476085	41.0799	44.06756356329029|44.550767119690846|44.296547645325894|43.38712522911915|43.81835230119348|43.887015572370274|44.52731567193321|42.019201033717195|41.79412278886634|42.57699037247571|42.29175346921987|43.75070979384516|44.321785671836444|0.0|36.217039394636004|0.0|0.0
PRRC2B_AS	O75153	CLUH	2	23	6|6|6|6|6|6|6|6|6|12|6|6|6|12|6|6|6|6|6|6|6|6|6	0.4331	0.434119|0.432025	0.2587	41.25386790756662|41.970442675057	41.6122	44.06756356329029|44.550767119690846|44.296547645325894|43.38712522911915|43.81835230119348|43.887015572370274|44.52731567193321|42.019201033717195|41.79412278886634|42.57699037247571|42.29175346921987|43.75070979384516|44.321785671836444|0.0|36.217039394636004|0.0|0.0
PRRC2B_NACL	O75153	CLUH	2	23	6|6|6|6|6|6|6|6|6|12|6|6|6|12|6|6|6|6|6|6|6|6|6	0.9544	0.948564|0.960167	0.0272	43.47337760629111|44.192985163543746	43.8332	44.06756356329029|44.550767119690846|44.296547645325894|43.38712522911915|43.81835230119348|43.887015572370274|44.52731567193321|42.019201033717195|41.79412278886634|42.57699037247571|42.29175346921987|43.75070979384516|44.321785671836444|0.0|36.217039394636004|0.0|0.0
PRRC2B_STEADY	O75153	CLUH	4	23	6|6|6|6|6|6|6|6|6|12|6|6|6|12|6|6|6|6|6|6|6|6|6	0.5072	0.39144|0.154737|0.55407|0.928708	0.1803	41.520689783750164|38.95226056579653|41.47510305811206|42.22630569447624	41.0436	44.06756356329029|44.550767119690846|44.296547645325894|43.38712522911915|43.81835230119348|43.887015572370274|44.52731567193321|42.019201033717195|41.79412278886634|42.57699037247571|42.29175346921987|43.75070979384516|44.321785671836444|0.0|36.217039394636004|0.0|0.0
PRRC2C_NACL	O75153	CLUH	2	23	6|6|6|6|6|6|6|6|6|12|6|6|6|12|6|6|6|6|6|6|6|6|6	0.6169	0.268492|0.965393	0.137	40.138124674130545|44.35502285040824	42.2466	44.06756356329029|44.550767119690846|44.296547645325894|43.38712522911915|43.81835230119348|43.887015572370274|44.52731567193321|42.019201033717195|41.79412278886634|42.57699037247571|42.29175346921987|43.75070979384516|44.321785671836444|0.0|36.217039394636004|0.0|0.0
PRRC2C_STEADY	O75153	CLUH	4	23	6|6|6|6|6|6|6|6|6|12|6|6|6|12|6|6|6|6|6|6|6|6|6	0.1297	0.0581859|0.460732|0|0	0.4184	36.22314416517099|40.75070147966513|0.0|0.0	19.2435	44.06756356329029|44.550767119690846|44.296547645325894|43.38712522911915|43.81835230119348|43.887015572370274|44.52731567193321|42.019201033717195|41.79412278886634|42.57699037247571|42.29175346921987|43.75070979384516|44.321785671836444|0.0|36.217039394636004|0.0|0.0
PRRC2A_AS	O75155	CAND2	2	7	6|6|6|5|6|6|6	0.1096	0|0.219215	0.4319	0.0|37.0841492069248	18.5421	40.45649477625829|42.13498309187753|40.446290475710384|40.16521362301476|40.37256128721947|40.538892698509784|40.97770106607505|40.94984448541058|38.493325238360285|38.70880360057912|40.274181762870604|38.316816901471945|40.05937702879833|0.0|0.0|0.0|0.0
PRRC2A_NACL	O75155	CAND2	2	7	6|6|6|5|6|6|6	0.1154	0.230882|0	0.429	38.605067521446145|0.0	19.3025	40.45649477625829|42.13498309187753|40.446290475710384|40.16521362301476|40.37256128721947|40.538892698509784|40.97770106607505|40.94984448541058|38.493325238360285|38.70880360057912|40.274181762870604|38.316816901471945|40.05937702879833|0.0|0.0|0.0|0.0
PRRC2A_STEADY	O75155	CAND2	4	7	6|6|6|5|6|6|6	0.1171	0.231605|0|0|0.236917	0.4271	38.247119111528505|0.0|0.0|37.74533093057978	18.9981	40.45649477625829|42.13498309187753|40.446290475710384|40.16521362301476|40.37256128721947|40.538892698509784|40.97770106607505|40.94984448541058|38.493325238360285|38.70880360057912|40.274181762870604|38.316816901471945|40.05937702879833|0.0|0.0|0.0|0.0
PRRC2B_AS	O75155	CAND2	2	7	6|6|6|5|6|6|6	0.9565	0.964115|0.948908	0.0255	41.48693938854071|41.22688466750636	41.3569	40.45649477625829|42.13498309187753|40.446290475710384|40.16521362301476|40.37256128721947|40.538892698509784|40.97770106607505|40.94984448541058|38.493325238360285|38.70880360057912|40.274181762870604|38.316816901471945|40.05937702879833|0.0|0.0|0.0|0.0
PRRC2B_NACL	O75155	CAND2	2	7	6|6|6|5|6|6|6	0.4639	0.467069|0.460733	0.2455	39.33989746095908|38.892952783156424	39.1164	40.45649477625829|42.13498309187753|40.446290475710384|40.16521362301476|40.37256128721947|40.538892698509784|40.97770106607505|40.94984448541058|38.493325238360285|38.70880360057912|40.274181762870604|38.316816901471945|40.05937702879833|0.0|0.0|0.0|0.0
PRRC2B_STEADY	O75155	CAND2	4	7	6|6|6|5|6|6|6	0.3806	0.381632|0|0.910415|0.230165	0.275	39.97227338350907|0.0|39.60281527407244|38.47304980078403	29.512	40.45649477625829|42.13498309187753|40.446290475710384|40.16521362301476|40.37256128721947|40.538892698509784|40.97770106607505|40.94984448541058|38.493325238360285|38.70880360057912|40.274181762870604|38.316816901471945|40.05937702879833|0.0|0.0|0.0|0.0
PRRC2C_NACL	O75155	CAND2	2	7	6|6|6|5|6|6|6	0.3413	0|0.682622	0.289	0.0|39.64734878901527	19.8237	40.45649477625829|42.13498309187753|40.446290475710384|40.16521362301476|40.37256128721947|40.538892698509784|40.97770106607505|40.94984448541058|38.493325238360285|38.70880360057912|40.274181762870604|38.316816901471945|40.05937702879833|0.0|0.0|0.0|0.0
PRRC2B_NACL	O75157	TSC22D2	2	2	6|6	0.2329	0|0.465767	0.3558	0.0|36.38786664453413	18.1939	40.58382935749887|38.01911413301809|37.74047622549813|40.95862341525392|40.08901904877082|40.61916783304991|40.3213316049815|37.13276993895583|38.307252645960084|37.20130868192638|38.70959041963849|36.38451845392835|38.27529904699086|0.0|0.0|0.0|0.0
PRRC2B_STEADY	O75157	TSC22D2	4	2	6|6	0.2383	0|0|0.953222|0	0.3466	0.0|0.0|39.48881067925873|0.0	9.8722	40.58382935749887|38.01911413301809|37.74047622549813|40.95862341525392|40.08901904877082|40.61916783304991|40.3213316049815|37.13276993895583|38.307252645960084|37.20130868192638|38.70959041963849|36.38451845392835|38.27529904699086|0.0|0.0|0.0|0.0
PRRC2C_NACL	O75157	TSC22D2	2	2	6|6	0.2363	0|0.472594	0.35	0.0|37.67469970177375	18.8373	40.58382935749887|38.01911413301809|37.74047622549813|40.95862341525392|40.08901904877082|40.61916783304991|40.3213316049815|37.13276993895583|38.307252645960084|37.20130868192638|38.70959041963849|36.38451845392835|38.27529904699086|0.0|0.0|0.0|0.0
PRRC2A_AS	O75161	NPHP4	2	9	6|6|6|6|5|6|6|6|6	0.0519	0|0.103828	0.4681	0.0|33.70026957800742	16.8501	40.96112533401846|40.81008859863391|40.805614443686615|40.37306839530057|40.620352725245944|40.309605432098095|41.79925408546064|0.0|0.0|36.592791503848865|0.0|39.03447070164402|40.08683007100111|0.0|0.0|0.0|0.0
PRRC2A_NACL	O75161	NPHP4	2	9	6|6|6|6|5|6|6|6|6	0.9451	0.955818|0.934287	0.0348	41.08498062502731|40.11752990436896	40.6013	40.96112533401846|40.81008859863391|40.805614443686615|40.37306839530057|40.620352725245944|40.309605432098095|41.79925408546064|0.0|0.0|36.592791503848865|0.0|39.03447070164402|40.08683007100111|0.0|0.0|0.0|0.0
PRRC2A_STEADY	O75161	NPHP4	4	9	6|6|6|6|5|6|6|6|6	0.0467	0|0.186686|0|0	0.4715	0.0|36.952454421498445|0.0|0.0	9.23811	40.96112533401846|40.81008859863391|40.805614443686615|40.37306839530057|40.620352725245944|40.309605432098095|41.79925408546064|0.0|0.0|36.592791503848865|0.0|39.03447070164402|40.08683007100111|0.0|0.0|0.0|0.0
PRRC2B_AS	O75161	NPHP4	2	9	6|6|6|6|5|6|6|6|6	0.662	0.583406|0.740622	0.1155	40.22239077071279|39.61031489294735	39.9164	40.96112533401846|40.81008859863391|40.805614443686615|40.37306839530057|40.620352725245944|40.309605432098095|41.79925408546064|0.0|0.0|36.592791503848865|0.0|39.03447070164402|40.08683007100111|0.0|0.0|0.0|0.0
PRRC2B_NACL	O75161	NPHP4	2	9	6|6|6|6|5|6|6|6|6	0.9565	0.950716|0.962195	0.0255	40.38449539919343|41.2776340185617	40.8311	40.96112533401846|40.81008859863391|40.805614443686615|40.37306839530057|40.620352725245944|40.309605432098095|41.79925408546064|0.0|0.0|36.592791503848865|0.0|39.03447070164402|40.08683007100111|0.0|0.0|0.0|0.0
PRRC2B_STEADY	O75161	NPHP4	4	9	6|6|6|6|5|6|6|6|6	0.374	0.744638|0|0.184482|0.567037	0.2772	39.62924190929683|0.0|36.95578513211|39.52754266372908	29.0281	40.96112533401846|40.81008859863391|40.805614443686615|40.37306839530057|40.620352725245944|40.309605432098095|41.79925408546064|0.0|0.0|36.592791503848865|0.0|39.03447070164402|40.08683007100111|0.0|0.0|0.0|0.0
PRRC2C_NACL	O75161	NPHP4	2	9	6|6|6|6|5|6|6|6|6	0.484	0|0.96807	0.2045	0.0|41.57664962198259	20.7883	40.96112533401846|40.81008859863391|40.805614443686615|40.37306839530057|40.620352725245944|40.309605432098095|41.79925408546064|0.0|0.0|36.592791503848865|0.0|39.03447070164402|40.08683007100111|0.0|0.0|0.0|0.0
PRRC2B_AS	O75164	KDM4A	2	5	6|6|12|6|6	0.9767	0.977685|0.97566	0.0119	40.97351597071396|42.24225415315063	41.6079	40.20652437872355|40.043384001903895|40.10850870505213|39.19980826366936|38.89947042649761|40.66566987311247|40.37977718051381|0.0|0.0|0.0|0.0|38.07376304273046|40.43444880583497|0.0|0.0|0.0|0.0
PRRC2B_NACL	O75164	KDM4A	2	5	6|6|12|6|6	0.9674	0.972847|0.961886	0.0179	40.445743629404745|39.781010076274875	40.1134	40.20652437872355|40.043384001903895|40.10850870505213|39.19980826366936|38.89947042649761|40.66566987311247|40.37977718051381|0.0|0.0|0.0|0.0|38.07376304273046|40.43444880583497|0.0|0.0|0.0|0.0
PRRC2B_STEADY	O75164	KDM4A	4	5	6|6|12|6|6	0.7211	0.641054|0.639427|0.632769|0.971188	0.096	39.72879216458675|38.88028370884147|39.4745011009529|40.37750193132022	39.6153	40.20652437872355|40.043384001903895|40.10850870505213|39.19980826366936|38.89947042649761|40.66566987311247|40.37977718051381|0.0|0.0|0.0|0.0|38.07376304273046|40.43444880583497|0.0|0.0|0.0|0.0
PRRC2C_NACL	O75164	KDM4A	2	5	6|6|12|6|6	0.4885	0|0.977066	0.1965	0.0|41.23849828686216	20.6192	40.20652437872355|40.043384001903895|40.10850870505213|39.19980826366936|38.89947042649761|40.66566987311247|40.37977718051381|0.0|0.0|0.0|0.0|38.07376304273046|40.43444880583497|0.0|0.0|0.0|0.0
PRRC2A_AS	O75165	DNAJC13	2	37	6|12|6|6|6|6|6|6|6|12|6|6|6|4|6|12|6|6|6|6|6|6|4|7|6|6|12|12|6|6|6|6|6|6|6|6|6	0.0185	0|0.0369305	0.4876	0.0|34.71736539480178	17.3587	43.027066715420524|42.9707581224|42.949296391869375|43.54871231115188|43.35054322282429|43.51384996123429|44.5831829022492|41.81571555186467|41.43224426544359|44.0123493855566|42.565461542076335|44.199720213133666|45.27850037741003|0.0|0.0|0.0|37.12846423482366
PRRC2A_NACL	O75165	DNAJC13	2	37	6|12|6|6|6|6|6|6|6|12|6|6|6|4|6|12|6|6|6|6|6|6|4|7|6|6|12|12|6|6|6|6|6|6|6|6|6	0.6679	0.901558|0.434172	0.1139	42.69260584396836|41.734154270822046	42.2134	43.027066715420524|42.9707581224|42.949296391869375|43.54871231115188|43.35054322282429|43.51384996123429|44.5831829022492|41.81571555186467|41.43224426544359|44.0123493855566|42.565461542076335|44.199720213133666|45.27850037741003|0.0|0.0|0.0|37.12846423482366
PRRC2A_STEADY	O75165	DNAJC13	4	37	6|12|6|6|6|6|6|6|6|12|6|6|6|4|6|12|6|6|6|6|6|6|4|7|6|6|12|12|6|6|6|6|6|6|6|6|6	0.0685	0.0458514|0.0491206|0.0438743|0.135247	0.4576	36.64785370130958|39.23460711198049|36.5880516051893|39.41603882274711	37.9716	43.027066715420524|42.9707581224|42.949296391869375|43.54871231115188|43.35054322282429|43.51384996123429|44.5831829022492|41.81571555186467|41.43224426544359|44.0123493855566|42.565461542076335|44.199720213133666|45.27850037741003|0.0|0.0|0.0|37.12846423482366
PRRC2B_AS	O75165	DNAJC13	2	37	6|12|6|6|6|6|6|6|6|12|6|6|6|4|6|12|6|6|6|6|6|6|4|7|6|6|12|12|6|6|6|6|6|6|6|6|6	0.048	0.0960039|0	0.4704	40.66547654409137|0.0	20.3327	43.027066715420524|42.9707581224|42.949296391869375|43.54871231115188|43.35054322282429|43.51384996123429|44.5831829022492|41.81571555186467|41.43224426544359|44.0123493855566|42.565461542076335|44.199720213133666|45.27850037741003|0.0|0.0|0.0|37.12846423482366
PRRC2B_NACL	O75165	DNAJC13	2	37	6|12|6|6|6|6|6|6|6|12|6|6|6|4|6|12|6|6|6|6|6|6|4|7|6|6|12|12|6|6|6|6|6|6|6|6|6	0.1905	0.088756|0.292219	0.3729	39.650876273828274|41.81226660717093	40.7316	43.027066715420524|42.9707581224|42.949296391869375|43.54871231115188|43.35054322282429|43.51384996123429|44.5831829022492|41.81571555186467|41.43224426544359|44.0123493855566|42.565461542076335|44.199720213133666|45.27850037741003|0.0|0.0|0.0|37.12846423482366
PRRC2B_STEADY	O75165	DNAJC13	4	37	6|12|6|6|6|6|6|6|6|12|6|6|6|4|6|12|6|6|6|6|6|6|4|7|6|6|12|12|6|6|6|6|6|6|6|6|6	0.1183	0.0906752|0|0.194997|0.187617	0.4252	38.05556986781475|0.0|41.056669178204025|41.33961583294	30.113	43.027066715420524|42.9707581224|42.949296391869375|43.54871231115188|43.35054322282429|43.51384996123429|44.5831829022492|41.81571555186467|41.43224426544359|44.0123493855566|42.565461542076335|44.199720213133666|45.27850037741003|0.0|0.0|0.0|37.12846423482366
PRRC2C_NACL	O75165	DNAJC13	2	37	6|12|6|6|6|6|6|6|6|12|6|6|6|4|6|12|6|6|6|6|6|6|4|7|6|6|12|12|6|6|6|6|6|6|6|6|6	0.3447	0|0.689492	0.2878	0.0|41.784698262255006	20.8923	43.027066715420524|42.9707581224|42.949296391869375|43.54871231115188|43.35054322282429|43.51384996123429|44.5831829022492|41.81571555186467|41.43224426544359|44.0123493855566|42.565461542076335|44.199720213133666|45.27850037741003|0.0|0.0|0.0|37.12846423482366
PRRC2C_STEADY	O75165	DNAJC13	4	37	6|12|6|6|6|6|6|6|6|12|6|6|6|4|6|12|6|6|6|6|6|6|4|7|6|6|12|12|6|6|6|6|6|6|6|6|6	0.0121	0|0|0|0.0485244	0.4907	0.0|0.0|0.0|37.629372289077786	9.40734	43.027066715420524|42.9707581224|42.949296391869375|43.54871231115188|43.35054322282429|43.51384996123429|44.5831829022492|41.81571555186467|41.43224426544359|44.0123493855566|42.565461542076335|44.199720213133666|45.27850037741003|0.0|0.0|0.0|37.12846423482366
PRRC2A_AS	O75167	PHACTR2	2	14	6|6|6|6|6|10|6|10|6|13|6|12|6|6	0.064	0.127912|0	0.4604	39.82425265057665|0.0	19.9121	43.325728195181334|43.61170116892005|43.955267356699835|43.741717651543354|44.1242636286272|44.09821437323992|44.24030594454794|41.90363428693855|41.851238754700496|41.80719935090621|41.378935438398884|42.50614360284363|43.69988431516263|0.0|0.0|0.0|0.0
PRRC2A_NACL	O75167	PHACTR2	2	14	6|6|6|6|6|10|6|10|6|13|6|12|6|6	0.5052	0.478097|0.532342	0.1811	41.12807660537457|41.76071759400548	41.4444	43.325728195181334|43.61170116892005|43.955267356699835|43.741717651543354|44.1242636286272|44.09821437323992|44.24030594454794|41.90363428693855|41.851238754700496|41.80719935090621|41.378935438398884|42.50614360284363|43.69988431516263|0.0|0.0|0.0|0.0
PRRC2A_STEADY	O75167	PHACTR2	4	14	6|6|6|6|6|10|6|10|6|13|6|12|6|6	0.0294	0|0.117426|0|0	0.4818	0.0|38.931520162008866|0.0|0.0	9.73288	43.325728195181334|43.61170116892005|43.955267356699835|43.741717651543354|44.1242636286272|44.09821437323992|44.24030594454794|41.90363428693855|41.851238754700496|41.80719935090621|41.378935438398884|42.50614360284363|43.69988431516263|0.0|0.0|0.0|0.0
PRRC2B_AS	O75167	PHACTR2	2	14	6|6|6|6|6|10|6|10|6|13|6|12|6|6	0.1709	0.341733|0	0.3809	39.07188183307772|0.0	19.5359	43.325728195181334|43.61170116892005|43.955267356699835|43.741717651543354|44.1242636286272|44.09821437323992|44.24030594454794|41.90363428693855|41.851238754700496|41.80719935090621|41.378935438398884|42.50614360284363|43.69988431516263|0.0|0.0|0.0|0.0
PRRC2B_NACL	O75167	PHACTR2	2	14	6|6|6|6|6|10|6|10|6|13|6|12|6|6	0.7994	0.799557|0.79933	0.0717	42.38711420595994|41.943699445080576	42.1654	43.325728195181334|43.61170116892005|43.955267356699835|43.741717651543354|44.1242636286272|44.09821437323992|44.24030594454794|41.90363428693855|41.851238754700496|41.80719935090621|41.378935438398884|42.50614360284363|43.69988431516263|0.0|0.0|0.0|0.0
PRRC2B_STEADY	O75167	PHACTR2	4	14	6|6|6|6|6|10|6|10|6|13|6|12|6|6	0.4786	0.459412|0.262838|0.531396|0.660563	0.2171	40.43802520383538|39.97794611237753|41.637680148250766|41.54087699170284	40.8986	43.325728195181334|43.61170116892005|43.955267356699835|43.741717651543354|44.1242636286272|44.09821437323992|44.24030594454794|41.90363428693855|41.851238754700496|41.80719935090621|41.378935438398884|42.50614360284363|43.69988431516263|0.0|0.0|0.0|0.0
PRRC2C_NACL	O75167	PHACTR2	2	14	6|6|6|6|6|10|6|10|6|13|6|12|6|6	0.4544	0.127835|0.780939	0.2521	40.37110711207047|42.30431903977493	41.3377	43.325728195181334|43.61170116892005|43.955267356699835|43.741717651543354|44.1242636286272|44.09821437323992|44.24030594454794|41.90363428693855|41.851238754700496|41.80719935090621|41.378935438398884|42.50614360284363|43.69988431516263|0.0|0.0|0.0|0.0
PRRC2A_AS	O75170	PPP6R2	2	15	6|13|6|6|12|6|6|6|6|12|6|6|12|6|8	0.0659	0|0.131893	0.4591	0.0|37.415295137435066	18.7076	44.540799842268626|43.999347792735506|44.3034195912183|43.957479004645826|44.1972748469276|44.02274241326715|44.433098331044704|40.99615858572371|41.78286283715387|42.72793942132151|42.174569695102846|42.519522352771546|43.29521240147944|0.0|0.0|0.0|0.0
PRRC2A_NACL	O75170	PPP6R2	2	15	6|13|6|6|12|6|6|6|6|12|6|6|12|6|8	0.8156	0.924619|0.706513	0.067	42.65924417742097|41.873847687675635	42.2665	44.540799842268626|43.999347792735506|44.3034195912183|43.957479004645826|44.1972748469276|44.02274241326715|44.433098331044704|40.99615858572371|41.78286283715387|42.72793942132151|42.174569695102846|42.519522352771546|43.29521240147944|0.0|0.0|0.0|0.0
PRRC2A_STEADY	O75170	PPP6R2	4	15	6|13|6|6|12|6|6|6|6|12|6|6|12|6|8	0.3969	0.252291|0.532987|0.249861|0.552511	0.2693	38.390423880051124|41.047040804913536|39.6085150729745|40.79840807451718	39.9611	44.540799842268626|43.999347792735506|44.3034195912183|43.957479004645826|44.1972748469276|44.02274241326715|44.433098331044704|40.99615858572371|41.78286283715387|42.72793942132151|42.174569695102846|42.519522352771546|43.29521240147944|0.0|0.0|0.0|0.0
PRRC2B_AS	O75170	PPP6R2	2	15	6|13|6|6|12|6|6|6|6|12|6|6|12|6|8	0.7864	0.908166|0.664698	0.0762	43.14465359315433|42.30070864272404	42.7227	44.540799842268626|43.999347792735506|44.3034195912183|43.957479004645826|44.1972748469276|44.02274241326715|44.433098331044704|40.99615858572371|41.78286283715387|42.72793942132151|42.174569695102846|42.519522352771546|43.29521240147944|0.0|0.0|0.0|0.0
PRRC2B_NACL	O75170	PPP6R2	2	15	6|13|6|6|12|6|6|6|6|12|6|6|12|6|8	0.9465	0.937827|0.955271	0.0337	42.77960211066812|43.78702659468345	43.2833	44.540799842268626|43.999347792735506|44.3034195912183|43.957479004645826|44.1972748469276|44.02274241326715|44.433098331044704|40.99615858572371|41.78286283715387|42.72793942132151|42.174569695102846|42.519522352771546|43.29521240147944|0.0|0.0|0.0|0.0
PRRC2B_STEADY	O75170	PPP6R2	4	15	6|13|6|6|12|6|6|6|6|12|6|6|12|6|8	0.7665	0.649965|0.717167|0.796596|0.902139	0.0822	42.10832442697077|42.387421752094646|42.384130588413136|42.5214350184551	42.3503	44.540799842268626|43.999347792735506|44.3034195912183|43.957479004645826|44.1972748469276|44.02274241326715|44.433098331044704|40.99615858572371|41.78286283715387|42.72793942132151|42.174569695102846|42.519522352771546|43.29521240147944|0.0|0.0|0.0|0.0
PRRC2C_NACL	O75170	PPP6R2	2	15	6|13|6|6|12|6|6|6|6|12|6|6|12|6|8	0.5779	0.19981|0.955942	0.1521	38.3503730892906|44.42188798302393	41.3861	44.540799842268626|43.999347792735506|44.3034195912183|43.957479004645826|44.1972748469276|44.02274241326715|44.433098331044704|40.99615858572371|41.78286283715387|42.72793942132151|42.174569695102846|42.519522352771546|43.29521240147944|0.0|0.0|0.0|0.0
PRRC2A_AS	O75175	CNOT3	2	18	10|12|6|5|6|5|32|6|6|12|5|12|6|6|6|12|4|6	0.9724	0.974346|0.970431	0.0144	45.58031549335986|45.14510711350586	45.3627	44.3352286870321|44.78400022513545|44.42450615082781|43.81668133955391|44.14739282649989|44.49234304176796|45.20495337390107|42.62688411863797|42.423330398980454|42.517744239956286|42.37103892486364|42.84991126340048|44.1670403126952|0.0|0.0|0.0|0.0
PRRC2A_NACL	O75175	CNOT3	2	18	10|12|6|5|6|5|32|6|6|12|5|12|6|6|6|12|4|6	0.9866	0.985772|0.987485	0.006	46.595598987129534|46.54359551806163	46.5696	44.3352286870321|44.78400022513545|44.42450615082781|43.81668133955391|44.14739282649989|44.49234304176796|45.20495337390107|42.62688411863797|42.423330398980454|42.517744239956286|42.37103892486364|42.84991126340048|44.1670403126952|0.0|0.0|0.0|0.0
PRRC2A_STEADY	O75175	CNOT3	4	18	10|12|6|5|6|5|32|6|6|12|5|12|6|6|6|12|4|6	0.9791	0.973782|0.981005|0.980789|0.981012	0.0103	45.72509862187178|46.246527435530325|45.91088240531063|45.907758795958884	45.9476	44.3352286870321|44.78400022513545|44.42450615082781|43.81668133955391|44.14739282649989|44.49234304176796|45.20495337390107|42.62688411863797|42.423330398980454|42.517744239956286|42.37103892486364|42.84991126340048|44.1670403126952|0.0|0.0|0.0|0.0
PRRC2B_AS	O75175	CNOT3	2	18	10|12|6|5|6|5|32|6|6|12|5|12|6|6|6|12|4|6	0.9721	0.966747|0.977389	0.0146	45.519489389304454|45.65746749272117	45.5885	44.3352286870321|44.78400022513545|44.42450615082781|43.81668133955391|44.14739282649989|44.49234304176796|45.20495337390107|42.62688411863797|42.423330398980454|42.517744239956286|42.37103892486364|42.84991126340048|44.1670403126952|0.0|0.0|0.0|0.0
PRRC2B_NACL	O75175	CNOT3	2	18	10|12|6|5|6|5|32|6|6|12|5|12|6|6|6|12|4|6	0.991	0.989843|0.992252	0.0036	47.11357060138035|47.448476458364304	47.281	44.3352286870321|44.78400022513545|44.42450615082781|43.81668133955391|44.14739282649989|44.49234304176796|45.20495337390107|42.62688411863797|42.423330398980454|42.517744239956286|42.37103892486364|42.84991126340048|44.1670403126952|0.0|0.0|0.0|0.0
PRRC2B_STEADY	O75175	CNOT3	4	18	10|12|6|5|6|5|32|6|6|12|5|12|6|6|6|12|4|6	0.9692	0.981414|0.947396|0.968489|0.979667	0.0166	46.00201455422426|44.446324424073744|45.33864027632361|46.13101626821964	45.4795	44.3352286870321|44.78400022513545|44.42450615082781|43.81668133955391|44.14739282649989|44.49234304176796|45.20495337390107|42.62688411863797|42.423330398980454|42.517744239956286|42.37103892486364|42.84991126340048|44.1670403126952|0.0|0.0|0.0|0.0
PRRC2C_NACL	O75175	CNOT3	2	18	10|12|6|5|6|5|32|6|6|12|5|12|6|6|6|12|4|6	0.8468	0.698314|0.995194	0.0596	42.374748511985224|47.49776457474849	44.9363	44.3352286870321|44.78400022513545|44.42450615082781|43.81668133955391|44.14739282649989|44.49234304176796|45.20495337390107|42.62688411863797|42.423330398980454|42.517744239956286|42.37103892486364|42.84991126340048|44.1670403126952|0.0|0.0|0.0|0.0
PRRC2C_STEADY	O75175	CNOT3	4	18	10|12|6|5|6|5|32|6|6|12|5|12|6|6|6|12|4|6	0.1336	0.0612809|0.452504|0.0207029|0	0.4169	36.74431967009017|40.91895561703163|36.2496999491241|0.0	28.4782	44.3352286870321|44.78400022513545|44.42450615082781|43.81668133955391|44.14739282649989|44.49234304176796|45.20495337390107|42.62688411863797|42.423330398980454|42.517744239956286|42.37103892486364|42.84991126340048|44.1670403126952|0.0|0.0|0.0|0.0
PRRC2A_AS	O75179	ANKRD17	2	51	6|6|12|6|7|19|12|6|6|6|6|12|6|6|6|6|6|6|5|6|6|6|13|5|6|18|8|6|6|6|6|6|6|16|9|12|7|6|18|6|9|6|6|6|15|8|12|12|6|6|6	0.7716	0.785678|0.757481	0.081	46.10282907595759|45.40222217200269	45.7525	46.42863281847132|46.603416796633645|46.60228722952347|46.4869877022328|46.72227939732853|46.33179825680994|46.686907765663655|45.079584427053334|45.21264392301582|45.59604113545008|45.10497799507297|46.38496866683433|46.684477552715634|0.0|0.0|0.0|0.0
PRRC2A_NACL	O75179	ANKRD17	2	51	6|6|12|6|7|19|12|6|6|6|6|12|6|6|6|6|6|6|5|6|6|6|13|5|6|18|8|6|6|6|6|6|6|16|9|12|7|6|18|6|9|6|6|6|15|8|12|12|6|6|6	0.9852	0.98647|0.983938	0.0068	48.46551018821074|48.302526112691254	48.384	46.42863281847132|46.603416796633645|46.60228722952347|46.4869877022328|46.72227939732853|46.33179825680994|46.686907765663655|45.079584427053334|45.21264392301582|45.59604113545008|45.10497799507297|46.38496866683433|46.684477552715634|0.0|0.0|0.0|0.0
PRRC2A_STEADY	O75179	ANKRD17	4	51	6|6|12|6|7|19|12|6|6|6|6|12|6|6|6|6|6|6|5|6|6|6|13|5|6|18|8|6|6|6|6|6|6|16|9|12|7|6|18|6|9|6|6|6|15|8|12|12|6|6|6	0.9644	0.949533|0.969708|0.964865|0.973635	0.0197	47.09521447343694|47.64610061886436|47.49268196656497|47.71128829778547	47.4863	46.42863281847132|46.603416796633645|46.60228722952347|46.4869877022328|46.72227939732853|46.33179825680994|46.686907765663655|45.079584427053334|45.21264392301582|45.59604113545008|45.10497799507297|46.38496866683433|46.684477552715634|0.0|0.0|0.0|0.0
PRRC2B_AS	O75179	ANKRD17	2	51	6|6|12|6|7|19|12|6|6|6|6|12|6|6|6|6|6|6|5|6|6|6|13|5|6|18|8|6|6|6|6|6|6|16|9|12|7|6|18|6|9|6|6|6|15|8|12|12|6|6|6	0.7926	0.772695|0.812501	0.0739	45.549137295483455|45.51057244438478	45.5299	46.42863281847132|46.603416796633645|46.60228722952347|46.4869877022328|46.72227939732853|46.33179825680994|46.686907765663655|45.079584427053334|45.21264392301582|45.59604113545008|45.10497799507297|46.38496866683433|46.684477552715634|0.0|0.0|0.0|0.0
PRRC2B_NACL	O75179	ANKRD17	2	51	6|6|12|6|7|19|12|6|6|6|6|12|6|6|6|6|6|6|5|6|6|6|13|5|6|18|8|6|6|6|6|6|6|16|9|12|7|6|18|6|9|6|6|6|15|8|12|12|6|6|6	0.9705	0.963081|0.977914	0.0157	47.57930109232386|48.1652724992734	47.8723	46.42863281847132|46.603416796633645|46.60228722952347|46.4869877022328|46.72227939732853|46.33179825680994|46.686907765663655|45.079584427053334|45.21264392301582|45.59604113545008|45.10497799507297|46.38496866683433|46.684477552715634|0.0|0.0|0.0|0.0
PRRC2B_STEADY	O75179	ANKRD17	4	51	6|6|12|6|7|19|12|6|6|6|6|12|6|6|6|6|6|6|5|6|6|6|13|5|6|18|8|6|6|6|6|6|6|16|9|12|7|6|18|6|9|6|6|6|15|8|12|12|6|6|6	0.9104	0.939779|0.840852|0.932231|0.928874	0.0471	46.332547250216805|46.24367594815649|46.41868890278074|46.805746880116196	46.4502	46.42863281847132|46.603416796633645|46.60228722952347|46.4869877022328|46.72227939732853|46.33179825680994|46.686907765663655|45.079584427053334|45.21264392301582|45.59604113545008|45.10497799507297|46.38496866683433|46.684477552715634|0.0|0.0|0.0|0.0
PRRC2C_AS	O75179	ANKRD17	2	51	6|6|12|6|7|19|12|6|6|6|6|12|6|6|6|6|6|6|5|6|6|6|13|5|6|18|8|6|6|6|6|6|6|16|9|12|7|6|18|6|9|6|6|6|15|8|12|12|6|6|6	0.0097	0|0.0194241	0.4917	0.0|36.68567009121145	18.3428	46.42863281847132|46.603416796633645|46.60228722952347|46.4869877022328|46.72227939732853|46.33179825680994|46.686907765663655|45.079584427053334|45.21264392301582|45.59604113545008|45.10497799507297|46.38496866683433|46.684477552715634|0.0|0.0|0.0|0.0
PRRC2C_NACL	O75179	ANKRD17	2	51	6|6|12|6|7|19|12|6|6|6|6|12|6|6|6|6|6|6|5|6|6|6|13|5|6|18|8|6|6|6|6|6|6|16|9|12|7|6|18|6|9|6|6|6|15|8|12|12|6|6|6	0.6985	0.407874|0.989171	0.1047	43.908181284841916|48.61690449864523	46.2625	46.42863281847132|46.603416796633645|46.60228722952347|46.4869877022328|46.72227939732853|46.33179825680994|46.686907765663655|45.079584427053334|45.21264392301582|45.59604113545008|45.10497799507297|46.38496866683433|46.684477552715634|0.0|0.0|0.0|0.0
PRRC2C_STEADY	O75179	ANKRD17	4	51	6|6|12|6|7|19|12|6|6|6|6|12|6|6|6|6|6|6|5|6|6|6|13|5|6|18|8|6|6|6|6|6|6|16|9|12|7|6|18|6|9|6|6|6|15|8|12|12|6|6|6	0.1574	0.168299|0.392639|0.00263137|0.0658619	0.3975	41.751943944128755|43.748704188970386|36.09486535523091|39.26345023042316	40.2147	46.42863281847132|46.603416796633645|46.60228722952347|46.4869877022328|46.72227939732853|46.33179825680994|46.686907765663655|45.079584427053334|45.21264392301582|45.59604113545008|45.10497799507297|46.38496866683433|46.684477552715634|0.0|0.0|0.0|0.0
PRRC2B_AS	O75182	SIN3B	2	11	6|6|6|6|6|6|6|6|4|6|6	0.1281	0.162808|0.0934364	0.4189	37.66298635106792|35.03627821459239	36.3496	41.47156484741995|41.52420632721684|41.1235857774395|41.613937714498|41.64681922405022|41.61196671218636|41.89300763184438|37.96615939683461|37.49900754200884|38.86917168747137|41.77531020941492|40.76391546472623|40.84023902698314|0.0|0.0|0.0|0.0
PRRC2B_NACL	O75182	SIN3B	2	11	6|6|6|6|6|6|6|6|4|6|6	0.7144	0.476986|0.951791	0.0985	39.639454181623215|40.93894653819303	40.2892	41.47156484741995|41.52420632721684|41.1235857774395|41.613937714498|41.64681922405022|41.61196671218636|41.89300763184438|37.96615939683461|37.49900754200884|38.86917168747137|41.77531020941492|40.76391546472623|40.84023902698314|0.0|0.0|0.0|0.0
PRRC2B_STEADY	O75182	SIN3B	4	11	6|6|6|6|6|6|6|6|4|6|6	0.6672	0.934728|0.303139|0.473525|0.957547	0.1141	40.53286349895976|38.81925730949847|40.191533483830106|41.289850359816604	40.2084	41.47156484741995|41.52420632721684|41.1235857774395|41.613937714498|41.64681922405022|41.61196671218636|41.89300763184438|37.96615939683461|37.49900754200884|38.86917168747137|41.77531020941492|40.76391546472623|40.84023902698314|0.0|0.0|0.0|0.0
PRRC2C_NACL	O75182	SIN3B	2	11	6|6|6|6|6|6|6|6|4|6|6	0.4735	0|0.947043	0.2293	0.0|40.742537620154195	20.3713	41.47156484741995|41.52420632721684|41.1235857774395|41.613937714498|41.64681922405022|41.61196671218636|41.89300763184438|37.96615939683461|37.49900754200884|38.86917168747137|41.77531020941492|40.76391546472623|40.84023902698314|0.0|0.0|0.0|0.0
PRRC2A_STEADY	O75190	DNAJB6	4	3	6|6|6	0.0821	0|0.328331|0|0	0.4446	0.0|39.96562599118908|0.0|0.0	9.99141	42.15997626839672|0.0|0.0|38.96635376703775|0.0|40.28086534997917|0.0|0.0|0.0|0.0|0.0|0.0|0.0|0.0|0.0|0.0|0.0
PRRC2B_AS	O75190	DNAJB6	2	3	6|6|6	0.1613	0.322628|0	0.3881	39.01711448336225|0.0	19.5086	42.15997626839672|0.0|0.0|38.96635376703775|0.0|40.28086534997917|0.0|0.0|0.0|0.0|0.0|0.0|0.0|0.0|0.0|0.0|0.0
PRRC2B_NACL	O75190	DNAJB6	2	3	6|6|6	0.1616	0|0.32321	0.3877	0.0|39.009115371224325	19.5046	42.15997626839672|0.0|0.0|38.96635376703775|0.0|40.28086534997917|0.0|0.0|0.0|0.0|0.0|0.0|0.0|0.0|0.0|0.0|0.0
PRRC2B_STEADY	O75190	DNAJB6	4	3	6|6|6	0.0794	0|0|0|0.317676	0.4477	0.0|0.0|0.0|38.27421335818126	9.56855	42.15997626839672|0.0|0.0|38.96635376703775|0.0|40.28086534997917|0.0|0.0|0.0|0.0|0.0|0.0|0.0|0.0|0.0|0.0|0.0
PRRC2A_AS	O75223	GGCT	2	5	6|6|6|12|6	0.9373	0.951635|0.922983	0.0395	41.963575122781144|40.52064030489227	41.2421	40.63953868306159|40.71748282158326|40.426996691784204|40.84026799612079|40.0164199205414|39.721929479725084|39.503926003191516|41.253146037775906|42.05798137515636|41.867913506409415|41.54392046244732|41.53676357841282|40.61314200587075|42.09574131419351|42.98871108543018|39.060212874156186|38.17368890132499
PRRC2A_NACL	O75223	GGCT	2	5	6|6|6|12|6	0.9216	0.923486|0.919706	0.0447	40.67446092870628|40.42439049509655	40.5494	40.63953868306159|40.71748282158326|40.426996691784204|40.84026799612079|40.0164199205414|39.721929479725084|39.503926003191516|41.253146037775906|42.05798137515636|41.867913506409415|41.54392046244732|41.53676357841282|40.61314200587075|42.09574131419351|42.98871108543018|39.060212874156186|38.17368890132499
PRRC2A_STEADY	O75223	GGCT	4	5	6|6|6|12|6	0.9444	0.916541|0.97158|0.942762|0.946781	0.0352	40.22066229017141|42.78797822561491|41.386301237194075|42.10343710481622	41.6246	40.63953868306159|40.71748282158326|40.426996691784204|40.84026799612079|40.0164199205414|39.721929479725084|39.503926003191516|41.253146037775906|42.05798137515636|41.867913506409415|41.54392046244732|41.53676357841282|40.61314200587075|42.09574131419351|42.98871108543018|39.060212874156186|38.17368890132499
PRRC2B_AS	O75223	GGCT	2	5	6|6|6|12|6	0.6921	0.928592|0.455592	0.1069	40.641544477372044|38.637064553383674	39.6393	40.63953868306159|40.71748282158326|40.426996691784204|40.84026799612079|40.0164199205414|39.721929479725084|39.503926003191516|41.253146037775906|42.05798137515636|41.867913506409415|41.54392046244732|41.53676357841282|40.61314200587075|42.09574131419351|42.98871108543018|39.060212874156186|38.17368890132499
PRRC2B_NACL	O75223	GGCT	2	5	6|6|6|12|6	0.9194	0.921231|0.917543	0.0452	40.44318564949299|40.10114857731297	40.2722	40.63953868306159|40.71748282158326|40.426996691784204|40.84026799612079|40.0164199205414|39.721929479725084|39.503926003191516|41.253146037775906|42.05798137515636|41.867913506409415|41.54392046244732|41.53676357841282|40.61314200587075|42.09574131419351|42.98871108543018|39.060212874156186|38.17368890132499
PRRC2B_STEADY	O75223	GGCT	4	5	6|6|6|12|6	0.891	0.927152|0.791773|0.929205|0.916019	0.0505	40.5016887765412|39.5925876506429|41.18906763246875|40.38685703905872	40.4176	40.63953868306159|40.71748282158326|40.426996691784204|40.84026799612079|40.0164199205414|39.721929479725084|39.503926003191516|41.253146037775906|42.05798137515636|41.867913506409415|41.54392046244732|41.53676357841282|40.61314200587075|42.09574131419351|42.98871108543018|39.060212874156186|38.17368890132499
PRRC2C_AS	O75223	GGCT	2	5	6|6|6|12|6	0.9076	0.912346|0.902891	0.0476	40.49871725354443|40.23045556959854	40.3646	40.63953868306159|40.71748282158326|40.426996691784204|40.84026799612079|40.0164199205414|39.721929479725084|39.503926003191516|41.253146037775906|42.05798137515636|41.867913506409415|41.54392046244732|41.53676357841282|40.61314200587075|42.09574131419351|42.98871108543018|39.060212874156186|38.17368890132499
PRRC2C_NACL	O75223	GGCT	2	5	6|6|6|12|6	0.9066	0.95546|0.857785	0.0478	42.10613349904794|39.96044446175071	41.0333	40.63953868306159|40.71748282158326|40.426996691784204|40.84026799612079|40.0164199205414|39.721929479725084|39.503926003191516|41.253146037775906|42.05798137515636|41.867913506409415|41.54392046244732|41.53676357841282|40.61314200587075|42.09574131419351|42.98871108543018|39.060212874156186|38.17368890132499
PRRC2C_STEADY	O75223	GGCT	4	5	6|6|6|12|6	0.9468	0.950761|0.96022|0.947439|0.928648	0.0335	41.995336034303655|42.565116616134254|41.983222765716675|41.49672925484889	42.0101	40.63953868306159|40.71748282158326|40.426996691784204|40.84026799612079|40.0164199205414|39.721929479725084|39.503926003191516|41.253146037775906|42.05798137515636|41.867913506409415|41.54392046244732|41.53676357841282|40.61314200587075|42.09574131419351|42.98871108543018|39.060212874156186|38.17368890132499
PRRC2A_AS	O75251	NDUFS7	2	1	6	0.4625	0.925087|0	0.2468	38.876832354859744|0.0	19.4384	39.754508619404454|39.412387398661885|39.5819308900799|38.696666265321255|39.67772482978222|38.879814622698014|38.970248011049826|40.10521994919498|39.45565870957407|40.448354966811344|40.53497769443227|40.00445333504235|39.54604520501724|35.85589978314412|37.3006101446319|0.0|0.0
PRRC2A_NACL	O75251	NDUFS7	2	1	6	0.932	0.938797|0.925156	0.0415	40.29815848488662|38.69759219044614	39.4979	39.754508619404454|39.412387398661885|39.5819308900799|38.696666265321255|39.67772482978222|38.879814622698014|38.970248011049826|40.10521994919498|39.45565870957407|40.448354966811344|40.53497769443227|40.00445333504235|39.54604520501724|35.85589978314412|37.3006101446319|0.0|0.0
PRRC2A_STEADY	O75251	NDUFS7	4	1	6	0.9331	0.934128|0.929574|0.934393|0.934453	0.0411	39.90448061296661|39.41770463593577|39.24518436361385|39.5475047959922	39.5287	39.754508619404454|39.412387398661885|39.5819308900799|38.696666265321255|39.67772482978222|38.879814622698014|38.970248011049826|40.10521994919498|39.45565870957407|40.448354966811344|40.53497769443227|40.00445333504235|39.54604520501724|35.85589978314412|37.3006101446319|0.0|0.0
PRRC2B_AS	O75251	NDUFS7	2	1	6	0.9208	0.919343|0.922167	0.0448	38.58206942929567|39.060404296109255	38.8212	39.754508619404454|39.412387398661885|39.5819308900799|38.696666265321255|39.67772482978222|38.879814622698014|38.970248011049826|40.10521994919498|39.45565870957407|40.448354966811344|40.53497769443227|40.00445333504235|39.54604520501724|35.85589978314412|37.3006101446319|0.0|0.0
PRRC2B_NACL	O75251	NDUFS7	2	1	6	0.9293	0.92245|0.936069	0.0425	38.98449963971327|39.563530600285205	39.274	39.754508619404454|39.412387398661885|39.5819308900799|38.696666265321255|39.67772482978222|38.879814622698014|38.970248011049826|40.10521994919498|39.45565870957407|40.448354966811344|40.53497769443227|40.00445333504235|39.54604520501724|35.85589978314412|37.3006101446319|0.0|0.0
PRRC2B_STEADY	O75251	NDUFS7	4	1	6	0.6954	0.936512|0|0.912272|0.932676	0.1057	39.60043705393857|0.0|38.34544830922511|39.46040722727378	29.3516	39.754508619404454|39.412387398661885|39.5819308900799|38.696666265321255|39.67772482978222|38.879814622698014|38.970248011049826|40.10521994919498|39.45565870957407|40.448354966811344|40.53497769443227|40.00445333504235|39.54604520501724|35.85589978314412|37.3006101446319|0.0|0.0
PRRC2C_NACL	O75251	NDUFS7	2	1	6	0.9258	0.923865|0.927685	0.0435	38.401022688536415|39.3136264224724	38.8573	39.754508619404454|39.412387398661885|39.5819308900799|38.696666265321255|39.67772482978222|38.879814622698014|38.970248011049826|40.10521994919498|39.45565870957407|40.448354966811344|40.53497769443227|40.00445333504235|39.54604520501724|35.85589978314412|37.3006101446319|0.0|0.0
PRRC2C_STEADY	O75251	NDUFS7	4	1	6	0.8826	0.853335|0.948456|0.923098|0.805665	0.0521	38.776022222010276|40.188613185011356|38.91299796725036|37.736891659592104	38.9036	39.754508619404454|39.412387398661885|39.5819308900799|38.696666265321255|39.67772482978222|38.879814622698014|38.970248011049826|40.10521994919498|39.45565870957407|40.448354966811344|40.53497769443227|40.00445333504235|39.54604520501724|35.85589978314412|37.3006101446319|0.0|0.0
PRRC2B_AS	O75306	NDUFS2	2	7	6|6|6|6|6|6|6	0.4741	0.713994|0.234232	0.2276	39.95052077205329|38.59907663634749	39.2748	39.72582786528166|37.60300362072034|0.0|37.662641472023196|0.0|0.0|0.0|42.29694696725805|42.38401753475736|42.93081236889364|42.81803867795332|42.29556108633031|40.752849440869994|0.0|0.0|0.0|0.0
PRRC2B_NACL	O75306	NDUFS2	2	7	6|6|6|6|6|6|6	0.1197	0.239417|0	0.4236	37.040779313936056|0.0	18.5204	39.72582786528166|37.60300362072034|0.0|37.662641472023196|0.0|0.0|0.0|42.29694696725805|42.38401753475736|42.93081236889364|42.81803867795332|42.29556108633031|40.752849440869994|0.0|0.0|0.0|0.0
PRRC2B_STEADY	O75306	NDUFS2	4	7	6|6|6|6|6|6|6	0.2415	0.242148|0.241244|0.240773|0.241821	0.3414	40.82091670481944|38.42518453849222|37.783484522998734|39.073612352229034	39.0258	39.72582786528166|37.60300362072034|0.0|37.662641472023196|0.0|0.0|0.0|42.29694696725805|42.38401753475736|42.93081236889364|42.81803867795332|42.29556108633031|40.752849440869994|0.0|0.0|0.0|0.0
PRRC2A_AS	O75312	ZPR1	2	8	6|5|6|6|6|6|6|6	0.3449	0.241296|0.44843	0.2877	45.69514364059883|40.87057568865179	43.2829	43.3626797914549|42.86963783595632|41.64838586285141|44.53424171427042|42.22917675184497|44.25618336148689|41.55361606071021|41.194363713143105|40.77783739185344|41.86370408596891|43.861998665772596|42.02427955437635|42.11766377128767|44.35710630319513|45.2604206332586|41.019918898934456|41.990411313484294
PRRC2A_NACL	O75312	ZPR1	2	8	6|5|6|6|6|6|6|6	0.2183	0.217878|0.218639	0.3645	41.64715171502539|41.713374274462716	41.6803	43.3626797914549|42.86963783595632|41.64838586285141|44.53424171427042|42.22917675184497|44.25618336148689|41.55361606071021|41.194363713143105|40.77783739185344|41.86370408596891|43.861998665772596|42.02427955437635|42.11766377128767|44.35710630319513|45.2604206332586|41.019918898934456|41.990411313484294
PRRC2A_STEADY	O75312	ZPR1	4	8	6|5|6|6|6|6|6|6	0.2819	0.210814|0.231364|0.460784|0.224629	0.3241	40.79069534358811|44.20785035373651|42.688255252571786|43.10250790912528	42.6973	43.3626797914549|42.86963783595632|41.64838586285141|44.53424171427042|42.22917675184497|44.25618336148689|41.55361606071021|41.194363713143105|40.77783739185344|41.86370408596891|43.861998665772596|42.02427955437635|42.11766377128767|44.35710630319513|45.2604206332586|41.019918898934456|41.990411313484294
PRRC2B_AS	O75312	ZPR1	2	8	6|5|6|6|6|6|6|6	0.9501	0.968904|0.931196	0.0308	44.55858436812028|42.770054735921846	43.6643	43.3626797914549|42.86963783595632|41.64838586285141|44.53424171427042|42.22917675184497|44.25618336148689|41.55361606071021|41.194363713143105|40.77783739185344|41.86370408596891|43.861998665772596|42.02427955437635|42.11766377128767|44.35710630319513|45.2604206332586|41.019918898934456|41.990411313484294
PRRC2B_NACL	O75312	ZPR1	2	8	6|5|6|6|6|6|6|6	0.7107	0.714949|0.706496	0.0998	44.38071444030147|42.92882300846125	43.6548	43.3626797914549|42.86963783595632|41.64838586285141|44.53424171427042|42.22917675184497|44.25618336148689|41.55361606071021|41.194363713143105|40.77783739185344|41.86370408596891|43.861998665772596|42.02427955437635|42.11766377128767|44.35710630319513|45.2604206332586|41.019918898934456|41.990411313484294
PRRC2B_STEADY	O75312	ZPR1	4	8	6|5|6|6|6|6|6|6	0.4659	0.685004|0.226158|0.240961|0.711317	0.2433	40.543997870240766|43.5820592564421|45.5201731209244|44.469424437198725	43.5289	43.3626797914549|42.86963783595632|41.64838586285141|44.53424171427042|42.22917675184497|44.25618336148689|41.55361606071021|41.194363713143105|40.77783739185344|41.86370408596891|43.861998665772596|42.02427955437635|42.11766377128767|44.35710630319513|45.2604206332586|41.019918898934456|41.990411313484294
PRRC2C_AS	O75312	ZPR1	2	8	6|5|6|6|6|6|6|6	0.2155	0.207433|0.22355	0.3653	40.7594598080485|42.91813317057746	41.8388	43.3626797914549|42.86963783595632|41.64838586285141|44.53424171427042|42.22917675184497|44.25618336148689|41.55361606071021|41.194363713143105|40.77783739185344|41.86370408596891|43.861998665772596|42.02427955437635|42.11766377128767|44.35710630319513|45.2604206332586|41.019918898934456|41.990411313484294
PRRC2C_NACL	O75312	ZPR1	2	8	6|5|6|6|6|6|6|6	0.5903	0.242859|0.93765	0.1467	45.82168481560901|41.99159278926283	43.9066	43.3626797914549|42.86963783595632|41.64838586285141|44.53424171427042|42.22917675184497|44.25618336148689|41.55361606071021|41.194363713143105|40.77783739185344|41.86370408596891|43.861998665772596|42.02427955437635|42.11766377128767|44.35710630319513|45.2604206332586|41.019918898934456|41.990411313484294
PRRC2C_STEADY	O75312	ZPR1	4	8	6|5|6|6|6|6|6|6	0.2285	0.243992|0.227603|0.220712|0.221844	0.3605	45.998457953584676|43.63841663165999|42.42534928816351|42.715483547834204	43.6944	43.3626797914549|42.86963783595632|41.64838586285141|44.53424171427042|42.22917675184497|44.25618336148689|41.55361606071021|41.194363713143105|40.77783739185344|41.86370408596891|43.861998665772596|42.02427955437635|42.11766377128767|44.35710630319513|45.2604206332586|41.019918898934456|41.990411313484294
PRRC2A_AS	O75330	HMMR	2	41	6|12|12|5|4|6|5|6|6|6|15|6|6|6|6|6|9|7|6|6|12|6|5|6|12|15|12|6|12|5|6|6|6|6|6|12|16|6|6|14|6	0.2883	0.386121|0.190446	0.3215	42.244060299487415|41.69905742122191	41.9716	46.852256046512984|45.72360048658115|45.31070757677069|45.565340373268555|45.99046751402619|45.782941891887404|46.59178645657761|45.62079713157896|45.9982396489404|46.15481696158633|45.689513814948135|46.01954671914631|46.85797351704033|0.0|0.0|0.0|0.0
PRRC2A_NACL	O75330	HMMR	2	41	6|12|12|5|4|6|5|6|6|6|15|6|6|6|6|6|9|7|6|6|12|6|5|6|12|15|12|6|12|5|6|6|6|6|6|12|16|6|6|14|6	0.937	0.948283|0.925729	0.0396	46.30334417658423|45.34267626533107	45.823	46.852256046512984|45.72360048658115|45.31070757677069|45.565340373268555|45.99046751402619|45.782941891887404|46.59178645657761|45.62079713157896|45.9982396489404|46.15481696158633|45.689513814948135|46.01954671914631|46.85797351704033|0.0|0.0|0.0|0.0
PRRC2A_STEADY	O75330	HMMR	4	41	6|12|12|5|4|6|5|6|6|6|15|6|6|6|6|6|9|7|6|6|12|6|5|6|12|15|12|6|12|5|6|6|6|6|6|12|16|6|6|14|6	0.5137	0.276627|0.579076|0.50432|0.694648	0.1781	42.12099162380953|43.29214242011657|43.36627519518007|43.915927002027836	43.1738	46.852256046512984|45.72360048658115|45.31070757677069|45.565340373268555|45.99046751402619|45.782941891887404|46.59178645657761|45.62079713157896|45.9982396489404|46.15481696158633|45.689513814948135|46.01954671914631|46.85797351704033|0.0|0.0|0.0|0.0
PRRC2B_AS	O75330	HMMR	2	41	6|12|12|5|4|6|5|6|6|6|15|6|6|6|6|6|9|7|6|6|12|6|5|6|12|15|12|6|12|5|6|6|6|6|6|12|16|6|6|14|6	0.8783	0.920959|0.835618	0.053	45.19576643892071|44.66039872470603	44.9281	46.852256046512984|45.72360048658115|45.31070757677069|45.565340373268555|45.99046751402619|45.782941891887404|46.59178645657761|45.62079713157896|45.9982396489404|46.15481696158633|45.689513814948135|46.01954671914631|46.85797351704033|0.0|0.0|0.0|0.0
PRRC2B_NACL	O75330	HMMR	2	41	6|12|12|5|4|6|5|6|6|6|15|6|6|6|6|6|9|7|6|6|12|6|5|6|12|15|12|6|12|5|6|6|6|6|6|12|16|6|6|14|6	0.9557	0.947474|0.963968	0.0262	45.78434983063362|46.78141362497843	46.2829	46.852256046512984|45.72360048658115|45.31070757677069|45.565340373268555|45.99046751402619|45.782941891887404|46.59178645657761|45.62079713157896|45.9982396489404|46.15481696158633|45.689513814948135|46.01954671914631|46.85797351704033|0.0|0.0|0.0|0.0
PRRC2B_STEADY	O75330	HMMR	4	41	6|12|12|5|4|6|5|6|6|6|15|6|6|6|6|6|9|7|6|6|12|6|5|6|12|15|12|6|12|5|6|6|6|6|6|12|16|6|6|14|6	0.7628	0.67829|0.516509|0.924423|0.932178	0.0833	44.19795822515481|43.40135456838984|44.70283968170136|45.300156724672384	44.4006	46.852256046512984|45.72360048658115|45.31070757677069|45.565340373268555|45.99046751402619|45.782941891887404|46.59178645657761|45.62079713157896|45.9982396489404|46.15481696158633|45.689513814948135|46.01954671914631|46.85797351704033|0.0|0.0|0.0|0.0
PRRC2C_NACL	O75330	HMMR	2	41	6|12|12|5|4|6|5|6|6|6|15|6|6|6|6|6|9|7|6|6|12|6|5|6|12|15|12|6|12|5|6|6|6|6|6|12|16|6|6|14|6	0.6683	0.364364|0.972257	0.1139	42.43863955067201|47.23216659601323	44.8354	46.852256046512984|45.72360048658115|45.31070757677069|45.565340373268555|45.99046751402619|45.782941891887404|46.59178645657761|45.62079713157896|45.9982396489404|46.15481696158633|45.689513814948135|46.01954671914631|46.85797351704033|0.0|0.0|0.0|0.0
PRRC2C_STEADY	O75330	HMMR	4	41	6|12|12|5|4|6|5|6|6|6|15|6|6|6|6|6|9|7|6|6|12|6|5|6|12|15|12|6|12|5|6|6|6|6|6|12|16|6|6|14|6	0.165	0.164862|0.495238|0|0	0.384	40.49328196217342|42.915696684186706|0.0|0.0	20.8522	46.852256046512984|45.72360048658115|45.31070757677069|45.565340373268555|45.99046751402619|45.782941891887404|46.59178645657761|45.62079713157896|45.9982396489404|46.15481696158633|45.689513814948135|46.01954671914631|46.85797351704033|0.0|0.0|0.0|0.0
PRRC2A_AS	O75340	PDCD6	2	2	5|6	0.2362	0.472326|0	0.3502	37.2917802719232|0.0	18.6459	0.0|37.29229415351342|0.0|0.0|37.00426213552002|0.0|0.0|37.39183686187385|37.355634710240565|36.862622457397215|0.0|0.0|36.99975875651124|0.0|0.0|0.0|0.0
PRRC2A_NACL	O75340	PDCD6	2	2	5|6	0.4693	0.46776|0.470875	0.2383	36.94491805334376|36.935922799832994	36.9404	0.0|37.29229415351342|0.0|0.0|37.00426213552002|0.0|0.0|37.39183686187385|37.355634710240565|36.862622457397215|0.0|0.0|36.99975875651124|0.0|0.0|0.0|0.0
PRRC2A_STEADY	O75340	PDCD6	4	2	5|6	0.712	0.97313|0.990084|0.416921|0.467947	0.0994	37.77498559246339|40.356287520693925|35.42579678998301|36.748152849184926	37.5763	0.0|37.29229415351342|0.0|0.0|37.00426213552002|0.0|0.0|37.39183686187385|37.355634710240565|36.862622457397215|0.0|0.0|36.99975875651124|0.0|0.0|0.0|0.0
PRRC2B_AS	O75340	PDCD6	2	2	5|6	0.2334	0|0.466797	0.3551	0.0|37.17120068677896	18.5856	0.0|37.29229415351342|0.0|0.0|37.00426213552002|0.0|0.0|37.39183686187385|37.355634710240565|36.862622457397215|0.0|0.0|36.99975875651124|0.0|0.0|0.0|0.0
PRRC2B_NACL	O75340	PDCD6	2	2	5|6	0.4914	0|0.98282	0.1928	0.0|40.072046060400844	20.036	0.0|37.29229415351342|0.0|0.0|37.00426213552002|0.0|0.0|37.39183686187385|37.355634710240565|36.862622457397215|0.0|0.0|36.99975875651124|0.0|0.0|0.0|0.0
PRRC2B_STEADY	O75340	PDCD6	4	2	5|6	0.3633	0|0|0.464285|0.98906	0.281	0.0|0.0|37.133780055921825|40.50683299054649	19.4102	0.0|37.29229415351342|0.0|0.0|37.00426213552002|0.0|0.0|37.39183686187385|37.355634710240565|36.862622457397215|0.0|0.0|36.99975875651124|0.0|0.0|0.0|0.0
PRRC2C_NACL	O75340	PDCD6	2	2	5|6	0.4906	0|0.981202	0.1937	0.0|39.06680993863277	19.5334	0.0|37.29229415351342|0.0|0.0|37.00426213552002|0.0|0.0|37.39183686187385|37.355634710240565|36.862622457397215|0.0|0.0|36.99975875651124|0.0|0.0|0.0|0.0
PRRC2C_STEADY	O75340	PDCD6	4	2	5|6	0.0714	0|0.28546|0|0	0.4563	0.0|35.774666379024204|0.0|0.0	8.94367	0.0|37.29229415351342|0.0|0.0|37.00426213552002|0.0|0.0|37.39183686187385|37.355634710240565|36.862622457397215|0.0|0.0|36.99975875651124|0.0|0.0|0.0|0.0
PRRC2A_NACL	O75347	TBCA	2	6	6|6|11|6|6|6	0.2613	0.311473|0.211108	0.3304	36.88994163338536|38.08417897357905	37.4871	38.83363365989522|40.11280839486564|41.11414470083445|39.19342619881773|39.78354818954416|40.812705311587735|39.21230044461611|38.0322549150164|0.0|39.63683915536489|0.0|37.966367021360576|0.0|0.0|0.0|0.0|0.0
PRRC2B_AS	O75347	TBCA	2	6	6|6|11|6|6|6	0.324	0|0.647911	0.2958	0.0|40.50314485292366	20.2516	38.83363365989522|40.11280839486564|41.11414470083445|39.19342619881773|39.78354818954416|40.812705311587735|39.21230044461611|38.0322549150164|0.0|39.63683915536489|0.0|37.966367021360576|0.0|0.0|0.0|0.0|0.0
PRRC2B_NACL	O75347	TBCA	2	6	6|6|11|6|6|6	0.4889	0.331525|0.646333	0.1959	38.992355664031074|39.26072499446416	39.1265	38.83363365989522|40.11280839486564|41.11414470083445|39.19342619881773|39.78354818954416|40.812705311587735|39.21230044461611|38.0322549150164|0.0|39.63683915536489|0.0|37.966367021360576|0.0|0.0|0.0|0.0|0.0
PRRC2B_STEADY	O75347	TBCA	4	6	6|6|11|6|6|6	0.3097	0|0|0.33192|0.907025	0.312	0.0|0.0|39.30692893068938|40.60365252747816	19.9776	38.83363365989522|40.11280839486564|41.11414470083445|39.19342619881773|39.78354818954416|40.812705311587735|39.21230044461611|38.0322549150164|0.0|39.63683915536489|0.0|37.966367021360576|0.0|0.0|0.0|0.0|0.0
PRRC2C_NACL	O75347	TBCA	2	6	6|6|11|6|6|6	0.1344	0|0.268764	0.4166	0.0|39.30621384221953	19.6531	38.83363365989522|40.11280839486564|41.11414470083445|39.19342619881773|39.78354818954416|40.812705311587735|39.21230044461611|38.0322549150164|0.0|39.63683915536489|0.0|37.966367021360576|0.0|0.0|0.0|0.0|0.0
PRRC2C_STEADY	O75347	TBCA	4	6	6|6|11|6|6|6	0.1632	0.652725|0|0|0	0.3855	39.41134863392026|0.0|0.0|0.0	9.85284	38.83363365989522|40.11280839486564|41.11414470083445|39.19342619881773|39.78354818954416|40.812705311587735|39.21230044461611|38.0322549150164|0.0|39.63683915536489|0.0|37.966367021360576|0.0|0.0|0.0|0.0|0.0
PRRC2A_NACL	O75348	ATP6V1G1	2	3	6|6|6	0.1586	0.317257|0	0.3939	37.30069117910353|0.0	18.6503	0.0|0.0|0.0|37.74008458093183|0.0|0.0|0.0|0.0|0.0|39.65936982091928|0.0|37.54928856262281|0.0|39.741071456086004|38.529737737245156|0.0|0.0
PRRC2C_NACL	O75348	ATP6V1G1	2	3	6|6|6	0.3197	0.325386|0.314097	0.2996	41.439298780097985|36.83536347780877	39.1373	0.0|0.0|0.0|37.74008458093183|0.0|0.0|0.0|0.0|0.0|39.65936982091928|0.0|37.54928856262281|0.0|39.741071456086004|38.529737737245156|0.0|0.0
PRRC2C_STEADY	O75348	ATP6V1G1	4	3	6|6|6	0.2433	0.328729|0.329842|0.31461|0	0.3395	41.40156584045802|40.963003798375084|37.442294303561766|0.0	29.9517	0.0|0.0|0.0|37.74008458093183|0.0|0.0|0.0|0.0|0.0|39.65936982091928|0.0|37.54928856262281|0.0|39.741071456086004|38.529737737245156|0.0|0.0
PRRC2A_NACL	O75351	VPS4B	2	5	6|6|6|5|6	0.3139	0.321377|0.306497	0.3071	39.58286476263924|36.81524648206006	38.1991	41.15417045006527|40.80900222053081|41.5420711840141|41.19549551971481|40.84019002123004|40.960690219375586|40.326632954988085|38.10080018872713|39.00502951898766|38.41480654504535|0.0|37.19314981670719|39.56905327821063|0.0|0.0|0.0|0.0
PRRC2A_STEADY	O75351	VPS4B	4	5	6|6|6|5|6	0.2775	0|0.622458|0.193355|0.294126	0.3256	0.0|38.25938177888191|35.30739047038313|36.42809567546815	27.4987	41.15417045006527|40.80900222053081|41.5420711840141|41.19549551971481|40.84019002123004|40.960690219375586|40.326632954988085|38.10080018872713|39.00502951898766|38.41480654504535|0.0|37.19314981670719|39.56905327821063|0.0|0.0|0.0|0.0
PRRC2B_AS	O75351	VPS4B	2	5	6|6|6|5|6	0.4416	0.310402|0.572869	0.2566	38.438987326188915|36.81490722112761	37.6269	41.15417045006527|40.80900222053081|41.5420711840141|41.19549551971481|40.84019002123004|40.960690219375586|40.326632954988085|38.10080018872713|39.00502951898766|38.41480654504535|0.0|37.19314981670719|39.56905327821063|0.0|0.0|0.0|0.0
PRRC2B_NACL	O75351	VPS4B	2	5	6|6|6|5|6	0.6286	0.629927|0.627343	0.1309	39.67057085882612|39.12218017157367	39.3964	41.15417045006527|40.80900222053081|41.5420711840141|41.19549551971481|40.84019002123004|40.960690219375586|40.326632954988085|38.10080018872713|39.00502951898766|38.41480654504535|0.0|37.19314981670719|39.56905327821063|0.0|0.0|0.0|0.0
PRRC2B_STEADY	O75351	VPS4B	4	5	6|6|6|5|6	0.443	0.845742|0.306575|0.310419|0.309205	0.2562	40.22816252840985|37.16176874968665|38.19859804194561|37.92839267102243	38.3792	41.15417045006527|40.80900222053081|41.5420711840141|41.19549551971481|40.84019002123004|40.960690219375586|40.326632954988085|38.10080018872713|39.00502951898766|38.41480654504535|0.0|37.19314981670719|39.56905327821063|0.0|0.0|0.0|0.0
PRRC2C_NACL	O75351	VPS4B	2	5	6|6|6|5|6	0.3154	0|0.630865	0.3051	0.0|39.52543345582728	19.7627	41.15417045006527|40.80900222053081|41.5420711840141|41.19549551971481|40.84019002123004|40.960690219375586|40.326632954988085|38.10080018872713|39.00502951898766|38.41480654504535|0.0|37.19314981670719|39.56905327821063|0.0|0.0|0.0|0.0
PRRC2A_STEADY	O75352	MPDU1	4	2	6|6	0.1242	0|0.496868|0|0	0.4204	0.0|38.869596518783204|0.0|0.0	9.7174	35.66667074341794|38.28633341877374|0.0|0.0|0.0|0.0|38.059322034497356|0.0|0.0|0.0|0.0|0.0|0.0|0.0|0.0|0.0|0.0
PRRC2B_AS	O75352	MPDU1	2	2	6|6	0.1631	0.326242|0	0.3856	36.99907332852817|0.0	18.4995	35.66667074341794|38.28633341877374|0.0|0.0|0.0|0.0|38.059322034497356|0.0|0.0|0.0|0.0|0.0|0.0|0.0|0.0|0.0|0.0
PRRC2B_NACL	O75352	MPDU1	2	2	6|6	0.2314	0|0.462885	0.358	0.0|36.686054801479195	18.343	35.66667074341794|38.28633341877374|0.0|0.0|0.0|0.0|38.059322034497356|0.0|0.0|0.0|0.0|0.0|0.0|0.0|0.0|0.0|0.0
PRRC2C_NACL	O75352	MPDU1	2	2	6|6	0.2465	0|0.49308	0.3367	0.0|38.06087538299726	19.0304	35.66667074341794|38.28633341877374|0.0|0.0|0.0|0.0|38.059322034497356|0.0|0.0|0.0|0.0|0.0|0.0|0.0|0.0|0.0|0.0
PRRC2B_AS	O75362	ZNF217	2	14	6|12|6|6|6|6|6|6|6|6|6|18|7|6	0.9666	0.970203|0.962955	0.0183	44.437878390858025|44.19352917612364	44.3157	43.85874838802083|43.64819533282089|43.62301980985251|43.50885157177752|44.02229986801495|44.15716788849782|44.241435482724555|42.2712363947268|42.731113313376895|43.10698152072884|41.90598685018871|43.026148605289|43.67274909693863|0.0|0.0|0.0|0.0
PRRC2B_NACL	O75362	ZNF217	2	14	6|12|6|6|6|6|6|6|6|6|6|18|7|6	0.9698	0.973219|0.966413	0.0162	44.62830138359313|44.034570768725914	44.3314	43.85874838802083|43.64819533282089|43.62301980985251|43.50885157177752|44.02229986801495|44.15716788849782|44.241435482724555|42.2712363947268|42.731113313376895|43.10698152072884|41.90598685018871|43.026148605289|43.67274909693863|0.0|0.0|0.0|0.0
PRRC2B_STEADY	O75362	ZNF217	4	14	6|12|6|6|6|6|6|6|6|6|6|18|7|6	0.9676	0.970931|0.964043|0.964989|0.970562	0.0177	44.650766335516934|43.917727313471325|44.364481187118564|44.39734703628351	44.3326	43.85874838802083|43.64819533282089|43.62301980985251|43.50885157177752|44.02229986801495|44.15716788849782|44.241435482724555|42.2712363947268|42.731113313376895|43.10698152072884|41.90598685018871|43.026148605289|43.67274909693863|0.0|0.0|0.0|0.0
PRRC2C_NACL	O75362	ZNF217	2	14	6|12|6|6|6|6|6|6|6|6|6|18|7|6	0.4855	0|0.971028	0.2018	0.0|44.37698933803598	22.1885	43.85874838802083|43.64819533282089|43.62301980985251|43.50885157177752|44.02229986801495|44.15716788849782|44.241435482724555|42.2712363947268|42.731113313376895|43.10698152072884|41.90598685018871|43.026148605289|43.67274909693863|0.0|0.0|0.0|0.0
PRRC2A_AS	O75367	MACROH2A1	2	5	4|6|6|17|6	0.4713	0.313504|0.62916	0.2344	38.82802570859472|41.082329553124836	39.9552	41.52962994418587|41.495811967237486|41.871443423616164|39.479187409800886|40.779136666441445|40.725372311087256|40.996578077892366|42.065699032670395|42.091049134823116|42.01951000565674|41.71180384036497|42.27605371463598|40.185482003183374|39.53251232017452|42.02102159038792|36.172267871734086|36.90809808575144
PRRC2A_NACL	O75367	MACROH2A1	2	5	4|6|6|17|6	0.3001	0.600142|0	0.3174	40.66479532277538|0.0	20.3324	41.52962994418587|41.495811967237486|41.871443423616164|39.479187409800886|40.779136666441445|40.725372311087256|40.996578077892366|42.065699032670395|42.091049134823116|42.01951000565674|41.71180384036497|42.27605371463598|40.185482003183374|39.53251232017452|42.02102159038792|36.172267871734086|36.90809808575144
PRRC2A_STEADY	O75367	MACROH2A1	4	5	4|6|6|17|6	0.6329	0.626423|0.947678|0.640622|0.316911	0.128	40.77380327342465|41.47727578516829|41.76389223189436|42.129734656172204	41.5362	41.52962994418587|41.495811967237486|41.871443423616164|39.479187409800886|40.779136666441445|40.725372311087256|40.996578077892366|42.065699032670395|42.091049134823116|42.01951000565674|41.71180384036497|42.27605371463598|40.185482003183374|39.53251232017452|42.02102159038792|36.172267871734086|36.90809808575144
PRRC2B_AS	O75367	MACROH2A1	2	5	4|6|6|17|6	0.6323	0.638743|0.625842	0.1284	40.637453549873214|40.57189442601674	40.6047	41.52962994418587|41.495811967237486|41.871443423616164|39.479187409800886|40.779136666441445|40.725372311087256|40.996578077892366|42.065699032670395|42.091049134823116|42.01951000565674|41.71180384036497|42.27605371463598|40.185482003183374|39.53251232017452|42.02102159038792|36.172267871734086|36.90809808575144
PRRC2B_STEADY	O75367	MACROH2A1	4	5	4|6|6|17|6	0.3726	0.315782|0.838303|0|0.336342	0.2778	39.345465860142454|42.474059590195324|0.0|40.57718753362324	30.5992	41.52962994418587|41.495811967237486|41.871443423616164|39.479187409800886|40.779136666441445|40.725372311087256|40.996578077892366|42.065699032670395|42.091049134823116|42.01951000565674|41.71180384036497|42.27605371463598|40.185482003183374|39.53251232017452|42.02102159038792|36.172267871734086|36.90809808575144
PRRC2C_AS	O75367	MACROH2A1	2	5	4|6|6|17|6	0.6018	0.582243|0.621318	0.1423	39.678253470854884|40.632143270330815	40.1552	41.52962994418587|41.495811967237486|41.871443423616164|39.479187409800886|40.779136666441445|40.725372311087256|40.996578077892366|42.065699032670395|42.091049134823116|42.01951000565674|41.71180384036497|42.27605371463598|40.185482003183374|39.53251232017452|42.02102159038792|36.172267871734086|36.90809808575144
PRRC2C_NACL	O75367	MACROH2A1	2	5	4|6|6|17|6	0.3129	0.307809|0.317999	0.3084	40.24173108758583|38.597108760629126	39.4194	41.52962994418587|41.495811967237486|41.871443423616164|39.479187409800886|40.779136666441445|40.725372311087256|40.996578077892366|42.065699032670395|42.091049134823116|42.01951000565674|41.71180384036497|42.27605371463598|40.185482003183374|39.53251232017452|42.02102159038792|36.172267871734086|36.90809808575144
PRRC2C_STEADY	O75367	MACROH2A1	4	5	4|6|6|17|6	0.4583	0.315819|0.505792|0.499078|0.512388	0.25	41.93966861806649|41.35896964154551|39.79502333832156|39.945632557590336	40.7598	41.52962994418587|41.495811967237486|41.871443423616164|39.479187409800886|40.779136666441445|40.725372311087256|40.996578077892366|42.065699032670395|42.091049134823116|42.01951000565674|41.71180384036497|42.27605371463598|40.185482003183374|39.53251232017452|42.02102159038792|36.172267871734086|36.90809808575144
PRRC2A_AS	O75369	FLNB	2	94	6|12|6|6|6|6|6|12|6|6|12|6|12|6|6|12|5|5|12|6|6|12|6|6|11|6|6|6|7|12|6|12|6|6|6|7|11|6|6|6|6|6|6|6|6|6|5|5|6|6|12|4|6|6|12|6|6|12|14|6|6|6|6|11|11|6|6|6|12|6|5|6|6|12|6|6|6|6|6|6|6|6|6|6|6|12|6|6|6|12|12|6|6|6	0.1224	0.116544|0.128225	0.4212	41.11221137217498|41.670956249022865	41.3916	46.82737889796752|46.992330194701125|46.89076864965917|47.175572650147416|47.33415161383113|46.753141028466146|47.03763842624621|46.633224098578744|46.270351139420086|46.83595177293198|46.66791211458985|46.905437234656084|46.98835778805646|38.38449635320514|41.01781341223431|0.0|0.0
PRRC2A_NACL	O75369	FLNB	2	94	6|12|6|6|6|6|6|12|6|6|12|6|12|6|6|12|5|5|12|6|6|12|6|6|11|6|6|6|7|12|6|12|6|6|6|7|11|6|6|6|6|6|6|6|6|6|5|5|6|6|12|4|6|6|12|6|6|12|14|6|6|6|6|11|11|6|6|6|12|6|5|6|6|12|6|6|6|6|6|6|6|6|6|6|6|12|6|6|6|12|12|6|6|6	0.5359	0.585237|0.486615	0.1691	44.42447054155032|43.92350213833221	44.174	46.82737889796752|46.992330194701125|46.89076864965917|47.175572650147416|47.33415161383113|46.753141028466146|47.03763842624621|46.633224098578744|46.270351139420086|46.83595177293198|46.66791211458985|46.905437234656084|46.98835778805646|38.38449635320514|41.01781341223431|0.0|0.0
PRRC2A_STEADY	O75369	FLNB	4	94	6|12|6|6|6|6|6|12|6|6|12|6|12|6|6|12|5|5|12|6|6|12|6|6|11|6|6|6|7|12|6|12|6|6|6|7|11|6|6|6|6|6|6|6|6|6|5|5|6|6|12|4|6|6|12|6|6|12|14|6|6|6|6|11|11|6|6|6|12|6|5|6|6|12|6|6|6|6|6|6|6|6|6|6|6|12|6|6|6|12|12|6|6|6	0.2497	0.101842|0.354936|0.231513|0.310658	0.3351	41.73785656991009|43.161733284515506|42.677671545410305|43.45616177097009	42.7584	46.82737889796752|46.992330194701125|46.89076864965917|47.175572650147416|47.33415161383113|46.753141028466146|47.03763842624621|46.633224098578744|46.270351139420086|46.83595177293198|46.66791211458985|46.905437234656084|46.98835778805646|38.38449635320514|41.01781341223431|0.0|0.0
PRRC2B_AS	O75369	FLNB	2	94	6|12|6|6|6|6|6|12|6|6|12|6|12|6|6|12|5|5|12|6|6|12|6|6|11|6|6|6|7|12|6|12|6|6|6|7|11|6|6|6|6|6|6|6|6|6|5|5|6|6|12|4|6|6|12|6|6|12|14|6|6|6|6|11|11|6|6|6|12|6|5|6|6|12|6|6|6|6|6|6|6|6|6|6|6|12|6|6|6|12|12|6|6|6	0.4449	0.392528|0.49722	0.2556	43.84857830249524|43.99407475879495	43.9213	46.82737889796752|46.992330194701125|46.89076864965917|47.175572650147416|47.33415161383113|46.753141028466146|47.03763842624621|46.633224098578744|46.270351139420086|46.83595177293198|46.66791211458985|46.905437234656084|46.98835778805646|38.38449635320514|41.01781341223431|0.0|0.0
PRRC2B_NACL	O75369	FLNB	2	94	6|12|6|6|6|6|6|12|6|6|12|6|12|6|6|12|5|5|12|6|6|12|6|6|11|6|6|6|7|12|6|12|6|6|6|7|11|6|6|6|6|6|6|6|6|6|5|5|6|6|12|4|6|6|12|6|6|12|14|6|6|6|6|11|11|6|6|6|12|6|5|6|6|12|6|6|6|6|6|6|6|6|6|6|6|12|6|6|6|12|12|6|6|6	0.6329	0.524713|0.741016	0.128	43.72305389547462|44.54196972274971	44.1325	46.82737889796752|46.992330194701125|46.89076864965917|47.175572650147416|47.33415161383113|46.753141028466146|47.03763842624621|46.633224098578744|46.270351139420086|46.83595177293198|46.66791211458985|46.905437234656084|46.98835778805646|38.38449635320514|41.01781341223431|0.0|0.0
PRRC2B_STEADY	O75369	FLNB	4	94	6|12|6|6|6|6|6|12|6|6|12|6|12|6|6|12|5|5|12|6|6|12|6|6|11|6|6|6|7|12|6|12|6|6|6|7|11|6|6|6|6|6|6|6|6|6|5|5|6|6|12|4|6|6|12|6|6|12|14|6|6|6|6|11|11|6|6|6|12|6|5|6|6|12|6|6|6|6|6|6|6|6|6|6|6|12|6|6|6|12|12|6|6|6	0.4289	0.415916|0.162547|0.476531|0.660742	0.26	43.59585782767321|41.80529347153759|43.913229711414175|44.45625476092947	43.4427	46.82737889796752|46.992330194701125|46.89076864965917|47.175572650147416|47.33415161383113|46.753141028466146|47.03763842624621|46.633224098578744|46.270351139420086|46.83595177293198|46.66791211458985|46.905437234656084|46.98835778805646|38.38449635320514|41.01781341223431|0.0|0.0
PRRC2C_AS	O75369	FLNB	2	94	6|12|6|6|6|6|6|12|6|6|12|6|12|6|6|12|5|5|12|6|6|12|6|6|11|6|6|6|7|12|6|12|6|6|6|7|11|6|6|6|6|6|6|6|6|6|5|5|6|6|12|4|6|6|12|6|6|12|14|6|6|6|6|11|11|6|6|6|12|6|5|6|6|12|6|6|6|6|6|6|6|6|6|6|6|12|6|6|6|12|12|6|6|6	0.0188	0|0.037687	0.4875	0.0|38.7891870439274	19.3946	46.82737889796752|46.992330194701125|46.89076864965917|47.175572650147416|47.33415161383113|46.753141028466146|47.03763842624621|46.633224098578744|46.270351139420086|46.83595177293198|46.66791211458985|46.905437234656084|46.98835778805646|38.38449635320514|41.01781341223431|0.0|0.0
PRRC2C_NACL	O75369	FLNB	2	94	6|12|6|6|6|6|6|12|6|6|12|6|12|6|6|12|5|5|12|6|6|12|6|6|11|6|6|6|7|12|6|12|6|6|6|7|11|6|6|6|6|6|6|6|6|6|5|5|6|6|12|4|6|6|12|6|6|12|14|6|6|6|6|11|11|6|6|6|12|6|5|6|6|12|6|6|6|6|6|6|6|6|6|6|6|12|6|6|6|12|12|6|6|6	0.4608	0.175328|0.746319	0.2483	43.381538121788005|44.699904818073215	44.0407	46.82737889796752|46.992330194701125|46.89076864965917|47.175572650147416|47.33415161383113|46.753141028466146|47.03763842624621|46.633224098578744|46.270351139420086|46.83595177293198|46.66791211458985|46.905437234656084|46.98835778805646|38.38449635320514|41.01781341223431|0.0|0.0
PRRC2C_STEADY	O75369	FLNB	4	94	6|12|6|6|6|6|6|12|6|6|12|6|12|6|6|12|5|5|12|6|6|12|6|6|11|6|6|6|7|12|6|12|6|6|6|7|11|6|6|6|6|6|6|6|6|6|5|5|6|6|12|4|6|6|12|6|6|12|14|6|6|6|6|11|11|6|6|6|12|6|5|6|6|12|6|6|6|6|6|6|6|6|6|6|6|12|6|6|6|12|12|6|6|6	0.1327	0.132832|0.325955|0.0369486|0.0350094	0.4174	41.06072932837308|44.03064734348645|39.64964595246205|38.73357738738502	40.8687	46.82737889796752|46.992330194701125|46.89076864965917|47.175572650147416|47.33415161383113|46.753141028466146|47.03763842624621|46.633224098578744|46.270351139420086|46.83595177293198|46.66791211458985|46.905437234656084|46.98835778805646|38.38449635320514|41.01781341223431|0.0|0.0
PRRC2A_AS	O75376	NCOR1	2	109	6|6|14|12|19|6|6|6|6|18|7|12|6|5|6|7|6|8|7|18|6|12|14|13|6|12|5|10|6|17|15|6|13|6|6|30|8|8|5|4|6|12|6|20|12|6|6|6|6|7|6|6|6|12|6|6|6|6|15|6|6|6|8|6|13|21|12|7|17|24|5|6|6|20|4|6|6|12|18|6|6|12|5|5|8|6|6|6|6|6|11|6|7|24|6|13|6|7|6|18|5|6|10|6|12|16|6|12|19	0.4161	0.480009|0.352174	0.2637	44.67613142617228|44.14172230340978	44.4089	48.14581334913822|48.38194190875741|48.19512403862414|47.74346511310405|48.21120515408151|47.771317315738536|48.141574199362104|47.070348769337386|46.975277701677875|47.44300799532795|47.05792254530478|48.21776009490278|48.30566674518774|0.0|0.0|0.0|0.0
PRRC2A_NACL	O75376	NCOR1	2	109	6|6|14|12|19|6|6|6|6|18|7|12|6|5|6|7|6|8|7|18|6|12|14|13|6|12|5|10|6|17|15|6|13|6|6|30|8|8|5|4|6|12|6|20|12|6|6|6|6|7|6|6|6|12|6|6|6|6|15|6|6|6|8|6|13|21|12|7|17|24|5|6|6|20|4|6|6|12|18|6|6|12|5|5|8|6|6|6|6|6|11|6|7|24|6|13|6|7|6|18|5|6|10|6|12|16|6|12|19	0.919	0.918852|0.919227	0.0453	47.21738006972838|47.124983459659965	47.1712	48.14581334913822|48.38194190875741|48.19512403862414|47.74346511310405|48.21120515408151|47.771317315738536|48.141574199362104|47.070348769337386|46.975277701677875|47.44300799532795|47.05792254530478|48.21776009490278|48.30566674518774|0.0|0.0|0.0|0.0
PRRC2A_STEADY	O75376	NCOR1	4	109	6|6|14|12|19|6|6|6|6|18|7|12|6|5|6|7|6|8|7|18|6|12|14|13|6|12|5|10|6|17|15|6|13|6|6|30|8|8|5|4|6|12|6|20|12|6|6|6|6|7|6|6|6|12|6|6|6|6|15|6|6|6|8|6|13|21|12|7|17|24|5|6|6|20|4|6|6|12|18|6|6|12|5|5|8|6|6|6|6|6|11|6|7|24|6|13|6|7|6|18|5|6|10|6|12|16|6|12|19	0.6141	0.325377|0.696344|0.683356|0.75124	0.1382	44.337938393149706|45.470282872814515|45.33512856066262|45.83825238729211	45.2454	48.14581334913822|48.38194190875741|48.19512403862414|47.74346511310405|48.21120515408151|47.771317315738536|48.141574199362104|47.070348769337386|46.975277701677875|47.44300799532795|47.05792254530478|48.21776009490278|48.30566674518774|0.0|0.0|0.0|0.0
PRRC2B_AS	O75376	NCOR1	2	109	6|6|14|12|19|6|6|6|6|18|7|12|6|5|6|7|6|8|7|18|6|12|14|13|6|12|5|10|6|17|15|6|13|6|6|30|8|8|5|4|6|12|6|20|12|6|6|6|6|7|6|6|6|12|6|6|6|6|15|6|6|6|8|6|13|21|12|7|17|24|5|6|6|20|4|6|6|12|18|6|6|12|5|5|8|6|6|6|6|6|11|6|7|24|6|13|6|7|6|18|5|6|10|6|12|16|6|12|19	0.9741	0.975803|0.972495	0.0134	49.552058142567255|49.4675327232916	49.5098	48.14581334913822|48.38194190875741|48.19512403862414|47.74346511310405|48.21120515408151|47.771317315738536|48.141574199362104|47.070348769337386|46.975277701677875|47.44300799532795|47.05792254530478|48.21776009490278|48.30566674518774|0.0|0.0|0.0|0.0
PRRC2B_NACL	O75376	NCOR1	2	109	6|6|14|12|19|6|6|6|6|18|7|12|6|5|6|7|6|8|7|18|6|12|14|13|6|12|5|10|6|17|15|6|13|6|6|30|8|8|5|4|6|12|6|20|12|6|6|6|6|7|6|6|6|12|6|6|6|6|15|6|6|6|8|6|13|21|12|7|17|24|5|6|6|20|4|6|6|12|18|6|6|12|5|5|8|6|6|6|6|6|11|6|7|24|6|13|6|7|6|18|5|6|10|6|12|16|6|12|19	0.9757	0.975919|0.975445	0.0124	49.54353429049842|49.45858940482758	49.5011	48.14581334913822|48.38194190875741|48.19512403862414|47.74346511310405|48.21120515408151|47.771317315738536|48.141574199362104|47.070348769337386|46.975277701677875|47.44300799532795|47.05792254530478|48.21776009490278|48.30566674518774|0.0|0.0|0.0|0.0
PRRC2B_STEADY	O75376	NCOR1	4	109	6|6|14|12|19|6|6|6|6|18|7|12|6|5|6|7|6|8|7|18|6|12|14|13|6|12|5|10|6|17|15|6|13|6|6|30|8|8|5|4|6|12|6|20|12|6|6|6|6|7|6|6|6|12|6|6|6|6|15|6|6|6|8|6|13|21|12|7|17|24|5|6|6|20|4|6|6|12|18|6|6|12|5|5|8|6|6|6|6|6|11|6|7|24|6|13|6|7|6|18|5|6|10|6|12|16|6|12|19	0.9707	0.973237|0.964208|0.967683|0.977817	0.0155	49.39449511020835|48.864732920748885|49.12331650342757|49.74397503321443	49.2816	48.14581334913822|48.38194190875741|48.19512403862414|47.74346511310405|48.21120515408151|47.771317315738536|48.141574199362104|47.070348769337386|46.975277701677875|47.44300799532795|47.05792254530478|48.21776009490278|48.30566674518774|0.0|0.0|0.0|0.0
PRRC2C_NACL	O75376	NCOR1	2	109	6|6|14|12|19|6|6|6|6|18|7|12|6|5|6|7|6|8|7|18|6|12|14|13|6|12|5|10|6|17|15|6|13|6|6|30|8|8|5|4|6|12|6|20|12|6|6|6|6|7|6|6|6|12|6|6|6|6|15|6|6|6|8|6|13|21|12|7|17|24|5|6|6|20|4|6|6|12|18|6|6|12|5|5|8|6|6|6|6|6|11|6|7|24|6|13|6|7|6|18|5|6|10|6|12|16|6|12|19	0.4996	0.019547|0.979661	0.1849	38.88711193451514|49.921022206957836	44.4041	48.14581334913822|48.38194190875741|48.19512403862414|47.74346511310405|48.21120515408151|47.771317315738536|48.141574199362104|47.070348769337386|46.975277701677875|47.44300799532795|47.05792254530478|48.21776009490278|48.30566674518774|0.0|0.0|0.0|0.0
PRRC2C_STEADY	O75376	NCOR1	4	109	6|6|14|12|19|6|6|6|6|18|7|12|6|5|6|7|6|8|7|18|6|12|14|13|6|12|5|10|6|17|15|6|13|6|6|30|8|8|5|4|6|12|6|20|12|6|6|6|6|7|6|6|6|12|6|6|6|6|15|6|6|6|8|6|13|21|12|7|17|24|5|6|6|20|4|6|6|12|18|6|6|12|5|5|8|6|6|6|6|6|11|6|7|24|6|13|6|7|6|18|5|6|10|6|12|16|6|12|19	0.0105	0|0.0418232|0|0	0.4914	0.0|41.06224989179689|0.0|0.0	10.2656	48.14581334913822|48.38194190875741|48.19512403862414|47.74346511310405|48.21120515408151|47.771317315738536|48.141574199362104|47.070348769337386|46.975277701677875|47.44300799532795|47.05792254530478|48.21776009490278|48.30566674518774|0.0|0.0|0.0|0.0
PRRC2A_AS	O75381	PEX14	2	16	10|6|7|6|5|10|6|20|12|9|6|6|15|12|6|6	0.0596	0.119166|0	0.463	37.85823747572902|0.0	18.9291	45.015938604348385|44.87817459438971|45.12472379419662|44.85812299602301|44.86178608963821|45.28675618449663|45.28194819841216|43.9976990686444|43.87045960413898|43.91822448927798|43.70235924081821|43.972494665228254|44.65802152194266|0.0|0.0|0.0|0.0
PRRC2A_NACL	O75381	PEX14	2	16	10|6|7|6|5|10|6|20|12|9|6|6|15|12|6|6	0.0821	0.0759574|0.08827	0.4446	37.6805073964633|38.62379254217028	38.1521	45.015938604348385|44.87817459438971|45.12472379419662|44.85812299602301|44.86178608963821|45.28675618449663|45.28194819841216|43.9976990686444|43.87045960413898|43.91822448927798|43.70235924081821|43.972494665228254|44.65802152194266|0.0|0.0|0.0|0.0
PRRC2B_AS	O75381	PEX14	2	16	10|6|7|6|5|10|6|20|12|9|6|6|15|12|6|6	0.0562	0.112479|0	0.4656	40.04625690090012|0.0	20.0231	45.015938604348385|44.87817459438971|45.12472379419662|44.85812299602301|44.86178608963821|45.28675618449663|45.28194819841216|43.9976990686444|43.87045960413898|43.91822448927798|43.70235924081821|43.972494665228254|44.65802152194266|0.0|0.0|0.0|0.0
PRRC2B_NACL	O75381	PEX14	2	16	10|6|7|6|5|10|6|20|12|9|6|6|15|12|6|6	0.1989	0.249919|0.147896	0.3704	40.42388670628068|39.01636130304312	39.7201	45.015938604348385|44.87817459438971|45.12472379419662|44.85812299602301|44.86178608963821|45.28675618449663|45.28194819841216|43.9976990686444|43.87045960413898|43.91822448927798|43.70235924081821|43.972494665228254|44.65802152194266|0.0|0.0|0.0|0.0
PRRC2B_STEADY	O75381	PEX14	4	16	10|6|7|6|5|10|6|20|12|9|6|6|15|12|6|6	0.1187	0.0858799|0.0707419|0.190798|0.127305	0.4247	38.63846566552702|37.399459197626065|39.147424177409135|38.31117525871652	38.3741	45.015938604348385|44.87817459438971|45.12472379419662|44.85812299602301|44.86178608963821|45.28675618449663|45.28194819841216|43.9976990686444|43.87045960413898|43.91822448927798|43.70235924081821|43.972494665228254|44.65802152194266|0.0|0.0|0.0|0.0
PRRC2C_NACL	O75381	PEX14	2	16	10|6|7|6|5|10|6|20|12|9|6|6|15|12|6|6	0.3352	0.257973|0.412499	0.2908	39.81772574349864|40.609264201960976	40.2135	45.015938604348385|44.87817459438971|45.12472379419662|44.85812299602301|44.86178608963821|45.28675618449663|45.28194819841216|43.9976990686444|43.87045960413898|43.91822448927798|43.70235924081821|43.972494665228254|44.65802152194266|0.0|0.0|0.0|0.0
PRRC2A_NACL	O75385	ULK1	2	4	6|6|6|6	0.4688	0.623755|0.313794	0.2393	38.958519808486294|38.245811716770454	38.6022	41.132702734595384|41.279602195442266|40.504672817321634|42.10054128440001|41.482247797010885|39.71135419006007|40.413915891588736|0.0|0.0|0.0|0.0|38.453930462705145|40.61455785139511|0.0|0.0|0.0|0.0
PRRC2A_STEADY	O75385	ULK1	4	4	6|6|6|6	0.0499	0|0|0|0.199739	0.4692	0.0|0.0|0.0|36.35935816034556	9.08984	41.132702734595384|41.279602195442266|40.504672817321634|42.10054128440001|41.482247797010885|39.71135419006007|40.413915891588736|0.0|0.0|0.0|0.0|38.453930462705145|40.61455785139511|0.0|0.0|0.0|0.0
PRRC2B_AS	O75385	ULK1	2	4	6|6|6|6	0.4787	0.324625|0.632865	0.217	38.309219869502925|38.69221503871996	38.5007	41.132702734595384|41.279602195442266|40.504672817321634|42.10054128440001|41.482247797010885|39.71135419006007|40.413915891588736|0.0|0.0|0.0|0.0|38.453930462705145|40.61455785139511|0.0|0.0|0.0|0.0
PRRC2B_NACL	O75385	ULK1	2	4	6|6|6|6	0.6353	0.310691|0.959869	0.1266	37.02481835528832|40.54655157168838	38.7857	41.132702734595384|41.279602195442266|40.504672817321634|42.10054128440001|41.482247797010885|39.71135419006007|40.413915891588736|0.0|0.0|0.0|0.0|38.453930462705145|40.61455785139511|0.0|0.0|0.0|0.0
PRRC2B_STEADY	O75385	ULK1	4	4	6|6|6|6	0.0775	0.309892|0|0|0	0.4514	36.03920512845888|0.0|0.0|0.0	9.0098	41.132702734595384|41.279602195442266|40.504672817321634|42.10054128440001|41.482247797010885|39.71135419006007|40.413915891588736|0.0|0.0|0.0|0.0|38.453930462705145|40.61455785139511|0.0|0.0|0.0|0.0
PRRC2C_NACL	O75385	ULK1	2	4	6|6|6|6	0.4813	0|0.962517	0.2103	0.0|40.90973607968947	20.4549	41.132702734595384|41.279602195442266|40.504672817321634|42.10054128440001|41.482247797010885|39.71135419006007|40.413915891588736|0.0|0.0|0.0|0.0|38.453930462705145|40.61455785139511|0.0|0.0|0.0|0.0
PRRC2A_NACL	O75386	TULP3	2	2	6|6	0.4493	0.458567|0.439939	0.2541	36.52272760761633|36.23093085782981	36.3768	0.0|38.519864862187966|0.0|0.0|0.0|39.5566757610858|38.84854188693441|37.86969674749163|0.0|0.0|0.0|0.0|37.80021027280405|0.0|0.0|0.0|0.0
PRRC2B_AS	O75386	TULP3	2	2	6|6	0.2398	0.479573|0	0.3439	38.44102951710604|0.0	19.2205	0.0|38.519864862187966|0.0|0.0|0.0|39.5566757610858|38.84854188693441|37.86969674749163|0.0|0.0|0.0|0.0|37.80021027280405|0.0|0.0|0.0|0.0
PRRC2B_NACL	O75386	TULP3	2	2	6|6	0.4793	0.474974|0.483619	0.2155	37.86590765581787|38.98874828559612	38.4273	0.0|38.519864862187966|0.0|0.0|0.0|39.5566757610858|38.84854188693441|37.86969674749163|0.0|0.0|0.0|0.0|37.80021027280405|0.0|0.0|0.0|0.0
PRRC2C_NACL	O75386	TULP3	2	2	6|6	0.4861	0|0.972207	0.2008	0.0|39.4589012521531	19.7295	0.0|38.519864862187966|0.0|0.0|0.0|39.5566757610858|38.84854188693441|37.86969674749163|0.0|0.0|0.0|0.0|37.80021027280405|0.0|0.0|0.0|0.0
PRRC2A_AS	O75390	CS	2	3	6|6|6	0.3127	0.312885|0.312612	0.3088	40.28231083401297|40.26623159933711	40.2743	39.72143102831022|39.104214812212376|0.0|39.58134283901638|39.050465107393094|38.73113991129669|38.24738709679575|42.30519974649934|42.16742713189868|42.067728317712394|41.986143609261404|41.16840463830945|39.87787227170413|39.20600842870288|0.0|38.14336433407799|40.15147325197674
PRRC2A_NACL	O75390	CS	2	3	6|6|6	0.3126	0.311576|0.313618	0.3089	39.8171689632814|39.831522959327984	39.8243	39.72143102831022|39.104214812212376|0.0|39.58134283901638|39.050465107393094|38.73113991129669|38.24738709679575|42.30519974649934|42.16742713189868|42.067728317712394|41.986143609261404|41.16840463830945|39.87787227170413|39.20600842870288|0.0|38.14336433407799|40.15147325197674
PRRC2A_STEADY	O75390	CS	4	3	6|6|6	0.3898	0.312716|0.312845|0.311501|0.622105	0.272	40.90999869186035|40.05123559279894|40.00434219112061|40.020729492982866	40.2466	39.72143102831022|39.104214812212376|0.0|39.58134283901638|39.050465107393094|38.73113991129669|38.24738709679575|42.30519974649934|42.16742713189868|42.067728317712394|41.986143609261404|41.16840463830945|39.87787227170413|39.20600842870288|0.0|38.14336433407799|40.15147325197674
PRRC2B_AS	O75390	CS	2	3	6|6|6	0.1566	0|0.313186	0.4001	0.0|39.90799920356213	19.954	39.72143102831022|39.104214812212376|0.0|39.58134283901638|39.050465107393094|38.73113991129669|38.24738709679575|42.30519974649934|42.16742713189868|42.067728317712394|41.986143609261404|41.16840463830945|39.87787227170413|39.20600842870288|0.0|38.14336433407799|40.15147325197674
PRRC2B_NACL	O75390	CS	2	3	6|6|6	0.306	0.300455|0.311478	0.315	38.11402011280179|38.484653629259505	38.2993	39.72143102831022|39.104214812212376|0.0|39.58134283901638|39.050465107393094|38.73113991129669|38.24738709679575|42.30519974649934|42.16742713189868|42.067728317712394|41.986143609261404|41.16840463830945|39.87787227170413|39.20600842870288|0.0|38.14336433407799|40.15147325197674
PRRC2B_STEADY	O75390	CS	4	3	6|6|6	0.2322	0.314183|0|0.309411|0.305101	0.357	39.87030509674944|0.0|39.18478546860427|38.56075906674844	29.404	39.72143102831022|39.104214812212376|0.0|39.58134283901638|39.050465107393094|38.73113991129669|38.24738709679575|42.30519974649934|42.16742713189868|42.067728317712394|41.986143609261404|41.16840463830945|39.87787227170413|39.20600842870288|0.0|38.14336433407799|40.15147325197674
PRRC2C_AS	O75390	CS	2	3	6|6|6	0.1581	0|0.316293	0.3952	0.0|41.15552013293585	20.5778	39.72143102831022|39.104214812212376|0.0|39.58134283901638|39.050465107393094|38.73113991129669|38.24738709679575|42.30519974649934|42.16742713189868|42.067728317712394|41.986143609261404|41.16840463830945|39.87787227170413|39.20600842870288|0.0|38.14336433407799|40.15147325197674
PRRC2C_NACL	O75390	CS	2	3	6|6|6	0.1569	0.313803|0	0.3992	40.73440121475982|0.0	20.3672	39.72143102831022|39.104214812212376|0.0|39.58134283901638|39.050465107393094|38.73113991129669|38.24738709679575|42.30519974649934|42.16742713189868|42.067728317712394|41.986143609261404|41.16840463830945|39.87787227170413|39.20600842870288|0.0|38.14336433407799|40.15147325197674
PRRC2C_STEADY	O75390	CS	4	3	6|6|6	0.3955	0.319141|0.628796|0.317958|0.316177	0.2697	41.84847165314761|42.04601770981612|41.64047867104567|41.238664181509336	41.6934	39.72143102831022|39.104214812212376|0.0|39.58134283901638|39.050465107393094|38.73113991129669|38.24738709679575|42.30519974649934|42.16742713189868|42.067728317712394|41.986143609261404|41.16840463830945|39.87787227170413|39.20600842870288|0.0|38.14336433407799|40.15147325197674
PRRC2A_AS	O75391	SPAG7	2	13	8|6|6|12|6|6|11|6|4|6|6|7|6	0.0424	0.0848162|0	0.4744	37.548716947396535|0.0	18.7744	45.35366804013881|45.620972340596225|45.5369455928923|44.747509709641434|45.19771013963777|45.363719000102144|45.36128185946359|43.857708549287864|43.0702648060112|43.94963027076348|43.44568057127927|44.057307109269885|44.45007844975843|0.0|0.0|0.0|0.0
PRRC2A_NACL	O75391	SPAG7	2	13	8|6|6|12|6|6|11|6|4|6|6|7|6	0.6414	0.523715|0.758986	0.123	41.86815273862044|41.9590391331831	41.9136	45.35366804013881|45.620972340596225|45.5369455928923|44.747509709641434|45.19771013963777|45.363719000102144|45.36128185946359|43.857708549287864|43.0702648060112|43.94963027076348|43.44568057127927|44.057307109269885|44.45007844975843|0.0|0.0|0.0|0.0
PRRC2B_AS	O75391	SPAG7	2	13	8|6|6|12|6|6|11|6|4|6|6|7|6	0.7812	0.803121|0.759284	0.078	43.91574237125733|43.62538816860675	43.7706	45.35366804013881|45.620972340596225|45.5369455928923|44.747509709641434|45.19771013963777|45.363719000102144|45.36128185946359|43.857708549287864|43.0702648060112|43.94963027076348|43.44568057127927|44.057307109269885|44.45007844975843|0.0|0.0|0.0|0.0
PRRC2B_NACL	O75391	SPAG7	2	13	8|6|6|12|6|6|11|6|4|6|6|7|6	0.9473	0.948834|0.945795	0.0331	44.55832927475887|44.28745326043673	44.4229	45.35366804013881|45.620972340596225|45.5369455928923|44.747509709641434|45.19771013963777|45.363719000102144|45.36128185946359|43.857708549287864|43.0702648060112|43.94963027076348|43.44568057127927|44.057307109269885|44.45007844975843|0.0|0.0|0.0|0.0
PRRC2B_STEADY	O75391	SPAG7	4	13	8|6|6|12|6|6|11|6|4|6|6|7|6	0.9094	0.946503|0.804727|0.945597|0.940681	0.0473	44.11113670247711|43.7674352310069|44.165503170721195|43.66464558559345	43.9272	45.35366804013881|45.620972340596225|45.5369455928923|44.747509709641434|45.19771013963777|45.363719000102144|45.36128185946359|43.857708549287864|43.0702648060112|43.94963027076348|43.44568057127927|44.057307109269885|44.45007844975843|0.0|0.0|0.0|0.0
PRRC2C_NACL	O75391	SPAG7	2	13	8|6|6|12|6|6|11|6|4|6|6|7|6	0.476	0|0.951914	0.2234	0.0|44.45222809526257	22.2261	45.35366804013881|45.620972340596225|45.5369455928923|44.747509709641434|45.19771013963777|45.363719000102144|45.36128185946359|43.857708549287864|43.0702648060112|43.94963027076348|43.44568057127927|44.057307109269885|44.45007844975843|0.0|0.0|0.0|0.0
PRRC2A_AS	O75396	SEC22B	2	12	12|6|24|6|13|5|12|6|12|17|5|6	0.2466	0.213118|0.280042	0.3366	40.7221433044318|39.701419135314666	40.2118	46.33141845159305|46.34702150794635|46.46029250118729|45.53175514826385|45.79033628482095|46.673554244765754|47.06186116908884|45.94058847077355|45.412869000816556|45.39947265124158|45.21192509954929|44.76125892111853|46.38398063437646|36.06225041541973|38.32886053636194|0.0|0.0
PRRC2A_NACL	O75396	SEC22B	2	12	12|6|24|6|13|5|12|6|12|17|5|6	0.9046	0.914957|0.894299	0.0483	43.01597266067679|42.69537240851619	42.8557	46.33141845159305|46.34702150794635|46.46029250118729|45.53175514826385|45.79033628482095|46.673554244765754|47.06186116908884|45.94058847077355|45.412869000816556|45.39947265124158|45.21192509954929|44.76125892111853|46.38398063437646|36.06225041541973|38.32886053636194|0.0|0.0
PRRC2A_STEADY	O75396	SEC22B	4	12	12|6|24|6|13|5|12|6|12|17|5|6	0.4928	0.370796|0.463224|0.5916|0.54576	0.1912	40.71120128709861|41.66394619422228|41.67644156058989|41.57418623608418	41.4064	46.33141845159305|46.34702150794635|46.46029250118729|45.53175514826385|45.79033628482095|46.673554244765754|47.06186116908884|45.94058847077355|45.412869000816556|45.39947265124158|45.21192509954929|44.76125892111853|46.38398063437646|36.06225041541973|38.32886053636194|0.0|0.0
PRRC2B_AS	O75396	SEC22B	2	12	12|6|24|6|13|5|12|6|12|17|5|6	0.5115	0.363797|0.659178	0.1788	42.05674721865537|42.19442875744077	42.1256	46.33141845159305|46.34702150794635|46.46029250118729|45.53175514826385|45.79033628482095|46.673554244765754|47.06186116908884|45.94058847077355|45.412869000816556|45.39947265124158|45.21192509954929|44.76125892111853|46.38398063437646|36.06225041541973|38.32886053636194|0.0|0.0
PRRC2B_NACL	O75396	SEC22B	2	12	12|6|24|6|13|5|12|6|12|17|5|6	0.8935	0.940043|0.846899	0.0501	43.18586338692927|43.82774225331951	43.5068	46.33141845159305|46.34702150794635|46.46029250118729|45.53175514826385|45.79033628482095|46.673554244765754|47.06186116908884|45.94058847077355|45.412869000816556|45.39947265124158|45.21192509954929|44.76125892111853|46.38398063437646|36.06225041541973|38.32886053636194|0.0|0.0
PRRC2B_STEADY	O75396	SEC22B	4	12	12|6|24|6|13|5|12|6|12|17|5|6	0.5495	0.675029|0.254135|0.605479|0.663206	0.1634	42.26052434916116|40.86299479960644|41.79392887568691|42.626326450967454	41.8859	46.33141845159305|46.34702150794635|46.46029250118729|45.53175514826385|45.79033628482095|46.673554244765754|47.06186116908884|45.94058847077355|45.412869000816556|45.39947265124158|45.21192509954929|44.76125892111853|46.38398063437646|36.06225041541973|38.32886053636194|0.0|0.0
PRRC2C_NACL	O75396	SEC22B	2	12	12|6|24|6|13|5|12|6|12|17|5|6	0.5712	0.203697|0.938668	0.1546	39.592422859270386|44.07539388113573	41.8339	46.33141845159305|46.34702150794635|46.46029250118729|45.53175514826385|45.79033628482095|46.673554244765754|47.06186116908884|45.94058847077355|45.412869000816556|45.39947265124158|45.21192509954929|44.76125892111853|46.38398063437646|36.06225041541973|38.32886053636194|0.0|0.0
PRRC2C_STEADY	O75396	SEC22B	4	12	12|6|24|6|13|5|12|6|12|17|5|6	0.1105	0.0994783|0.342511|0|0	0.4315	38.05145854730456|39.86409222578231|0.0|0.0	19.4789	46.33141845159305|46.34702150794635|46.46029250118729|45.53175514826385|45.79033628482095|46.673554244765754|47.06186116908884|45.94058847077355|45.412869000816556|45.39947265124158|45.21192509954929|44.76125892111853|46.38398063437646|36.06225041541973|38.32886053636194|0.0|0.0
PRRC2B_AS	O75398	DEAF1	2	3	6|6|6	0.4775	0.639702|0.315333	0.2198	39.87948788190882|39.06332498817414	39.4714	40.43819048833109|40.32499584267211|40.172243570564625|38.33414286326785|39.14114241260213|40.35202886374306|40.906525148661935|38.24620561488023|37.780778526732014|0.0|37.66477321914778|0.0|39.32038452343354|0.0|0.0|0.0|0.0
PRRC2B_NACL	O75398	DEAF1	2	3	6|6|6	0.3169	0.313979|0.319915	0.303	38.9183512496297|39.7502214302181	39.3343	40.43819048833109|40.32499584267211|40.172243570564625|38.33414286326785|39.14114241260213|40.35202886374306|40.906525148661935|38.24620561488023|37.780778526732014|0.0|37.66477321914778|0.0|39.32038452343354|0.0|0.0|0.0|0.0
PRRC2B_STEADY	O75398	DEAF1	4	3	6|6|6	0.0781	0.31256|0|0|0	0.4503	38.36866537073964|0.0|0.0|0.0	9.59217	40.43819048833109|40.32499584267211|40.172243570564625|38.33414286326785|39.14114241260213|40.35202886374306|40.906525148661935|38.24620561488023|37.780778526732014|0.0|37.66477321914778|0.0|39.32038452343354|0.0|0.0|0.0|0.0
PRRC2C_NACL	O75398	DEAF1	2	3	6|6|6	0.1577	0|0.315465	0.3964	0.0|39.25429194704084	19.6271	40.43819048833109|40.32499584267211|40.172243570564625|38.33414286326785|39.14114241260213|40.35202886374306|40.906525148661935|38.24620561488023|37.780778526732014|0.0|37.66477321914778|0.0|39.32038452343354|0.0|0.0|0.0|0.0
PRRC2A_AS	O75400	PRPF40A	2	33	12|24|8|6|6|12|19|6|5|6|6|7|6|6|6|12|12|6|12|12|6|12|19|6|6|7|6|6|6|6|9|6|12	0.4868	0.458161|0.515351	0.1995	43.601237657817464|42.88501396712588	43.2431	46.67626858214534|46.823252609881926|46.62313933945355|46.11023390376448|46.206974829280206|46.50522830013945|46.72172679439728|46.307458481425506|46.091174698934516|45.98482689103095|46.09510747950267|45.64027452706634|46.79129816696568|0.0|0.0|0.0|0.0
PRRC2A_NACL	O75400	PRPF40A	2	33	12|24|8|6|6|12|19|6|5|6|6|7|6|6|6|12|12|6|12|12|6|12|19|6|6|7|6|6|6|6|9|6|12	0.9215	0.917404|0.925637	0.0447	44.845793144915014|44.66086892380594	44.7533	46.67626858214534|46.823252609881926|46.62313933945355|46.11023390376448|46.206974829280206|46.50522830013945|46.72172679439728|46.307458481425506|46.091174698934516|45.98482689103095|46.09510747950267|45.64027452706634|46.79129816696568|0.0|0.0|0.0|0.0
PRRC2A_STEADY	O75400	PRPF40A	4	33	12|24|8|6|6|12|19|6|5|6|6|7|6|6|6|12|12|6|12|12|6|12|19|6|6|7|6|6|6|6|9|6|12	0.5806	0.459199|0.75753|0.445569|0.660217	0.1509	43.370880164742935|44.122168314138776|42.69983008222334|43.68469949499441	43.4694	46.67626858214534|46.823252609881926|46.62313933945355|46.11023390376448|46.206974829280206|46.50522830013945|46.72172679439728|46.307458481425506|46.091174698934516|45.98482689103095|46.09510747950267|45.64027452706634|46.79129816696568|0.0|0.0|0.0|0.0
PRRC2B_AS	O75400	PRPF40A	2	33	12|24|8|6|6|12|19|6|5|6|6|7|6|6|6|12|12|6|12|12|6|12|19|6|6|7|6|6|6|6|9|6|12	0.851	0.906436|0.795547	0.0587	44.338528416489005|44.32992566345355	44.3342	46.67626858214534|46.823252609881926|46.62313933945355|46.11023390376448|46.206974829280206|46.50522830013945|46.72172679439728|46.307458481425506|46.091174698934516|45.98482689103095|46.09510747950267|45.64027452706634|46.79129816696568|0.0|0.0|0.0|0.0
PRRC2B_NACL	O75400	PRPF40A	2	33	12|24|8|6|6|12|19|6|5|6|6|7|6|6|6|12|12|6|12|12|6|12|19|6|6|7|6|6|6|6|9|6|12	0.9504	0.953518|0.947219	0.0306	45.94748502057515|45.5835583054529	45.7655	46.67626858214534|46.823252609881926|46.62313933945355|46.11023390376448|46.206974829280206|46.50522830013945|46.72172679439728|46.307458481425506|46.091174698934516|45.98482689103095|46.09510747950267|45.64027452706634|46.79129816696568|0.0|0.0|0.0|0.0
PRRC2B_STEADY	O75400	PRPF40A	4	33	12|24|8|6|6|12|19|6|5|6|6|7|6|6|6|12|12|6|12|12|6|12|19|6|6|7|6|6|6|6|9|6|12	0.9468	0.949505|0.938928|0.951505|0.947413	0.0335	46.15413769575195|45.24990781187677|45.78467947724581|45.67031632233349	45.7148	46.67626858214534|46.823252609881926|46.62313933945355|46.11023390376448|46.206974829280206|46.50522830013945|46.72172679439728|46.307458481425506|46.091174698934516|45.98482689103095|46.09510747950267|45.64027452706634|46.79129816696568|0.0|0.0|0.0|0.0
PRRC2C_AS	O75400	PRPF40A	2	33	12|24|8|6|6|12|19|6|5|6|6|7|6|6|6|12|12|6|12|12|6|12|19|6|6|7|6|6|6|6|9|6|12	0.0086	0|0.0172732	0.492	0.0|37.01343745108161	18.5067	46.67626858214534|46.823252609881926|46.62313933945355|46.11023390376448|46.206974829280206|46.50522830013945|46.72172679439728|46.307458481425506|46.091174698934516|45.98482689103095|46.09510747950267|45.64027452706634|46.79129816696568|0.0|0.0|0.0|0.0
PRRC2C_NACL	O75400	PRPF40A	2	33	12|24|8|6|6|12|19|6|5|6|6|7|6|6|6|12|12|6|12|12|6|12|19|6|6|7|6|6|6|6|9|6|12	0.4929	0.0369496|0.948757	0.1911	38.80383737361419|45.627677678264796	42.2158	46.67626858214534|46.823252609881926|46.62313933945355|46.11023390376448|46.206974829280206|46.50522830013945|46.72172679439728|46.307458481425506|46.091174698934516|45.98482689103095|46.09510747950267|45.64027452706634|46.79129816696568|0.0|0.0|0.0|0.0
PRRC2C_STEADY	O75400	PRPF40A	4	33	12|24|8|6|6|12|19|6|5|6|6|7|6|6|6|12|12|6|12|12|6|12|19|6|6|7|6|6|6|6|9|6|12	0.0084	0|0|0.0336627|0	0.4921	0.0|0.0|38.79845366198868|0.0	9.69961	46.67626858214534|46.823252609881926|46.62313933945355|46.11023390376448|46.206974829280206|46.50522830013945|46.72172679439728|46.307458481425506|46.091174698934516|45.98482689103095|46.09510747950267|45.64027452706634|46.79129816696568|0.0|0.0|0.0|0.0
PRRC2A_AS	O75410	TACC1	2	18	7|6|8|6|6|6|9|6|6|6|6|12|12|6|6|6|6|6	0.1767	0.353323|0	0.379	40.87080183704445|0.0	20.4354	45.279789981001045|45.190917921307665|44.89873330966437|45.21323470122711|45.291570456283885|45.351659404760966|45.35589662378855|44.1306264202725|44.29540637080406|44.5450072958783|44.1130027390773|44.206013775523964|45.20114374657992|0.0|0.0|0.0|0.0
PRRC2A_NACL	O75410	TACC1	2	18	7|6|8|6|6|6|9|6|6|6|6|12|12|6|6|6|6|6	0.4822	0.586494|0.377958	0.2082	41.313745741408475|41.01151032336934	41.1626	45.279789981001045|45.190917921307665|44.89873330966437|45.21323470122711|45.291570456283885|45.351659404760966|45.35589662378855|44.1306264202725|44.29540637080406|44.5450072958783|44.1130027390773|44.206013775523964|45.20114374657992|0.0|0.0|0.0|0.0
PRRC2A_STEADY	O75410	TACC1	4	18	7|6|8|6|6|6|9|6|6|6|6|12|12|6|6|6|6|6	0.3087	0.19438|0.48629|0.284788|0.2695	0.3128	39.71698035262957|41.37946878888199|40.8059055777714|40.53889575472582	40.6103	45.279789981001045|45.190917921307665|44.89873330966437|45.21323470122711|45.291570456283885|45.351659404760966|45.35589662378855|44.1306264202725|44.29540637080406|44.5450072958783|44.1130027390773|44.206013775523964|45.20114374657992|0.0|0.0|0.0|0.0
PRRC2B_AS	O75410	TACC1	2	18	7|6|8|6|6|6|9|6|6|6|6|12|12|6|6|6|6|6	0.6495	0.807022|0.491966	0.1197	42.83463258728096|41.960620367248374	42.3976	45.279789981001045|45.190917921307665|44.89873330966437|45.21323470122711|45.291570456283885|45.351659404760966|45.35589662378855|44.1306264202725|44.29540637080406|44.5450072958783|44.1130027390773|44.206013775523964|45.20114374657992|0.0|0.0|0.0|0.0
PRRC2B_NACL	O75410	TACC1	2	18	7|6|8|6|6|6|9|6|6|6|6|12|12|6|6|6|6|6	0.9261	0.92087|0.93139	0.0434	42.59028731414638|42.878462724686514	42.7344	45.279789981001045|45.190917921307665|44.89873330966437|45.21323470122711|45.291570456283885|45.351659404760966|45.35589662378855|44.1306264202725|44.29540637080406|44.5450072958783|44.1130027390773|44.206013775523964|45.20114374657992|0.0|0.0|0.0|0.0
PRRC2B_STEADY	O75410	TACC1	4	18	7|6|8|6|6|6|9|6|6|6|6|12|12|6|6|6|6|6	0.7253	0.617418|0.500051|0.849823|0.933797	0.0946	41.93600188670699|40.67488158622391|42.30643933570282|43.41249637942913	42.0825	45.279789981001045|45.190917921307665|44.89873330966437|45.21323470122711|45.291570456283885|45.351659404760966|45.35589662378855|44.1306264202725|44.29540637080406|44.5450072958783|44.1130027390773|44.206013775523964|45.20114374657992|0.0|0.0|0.0|0.0
PRRC2C_NACL	O75410	TACC1	2	18	7|6|8|6|6|6|9|6|6|6|6|12|12|6|6|6|6|6	0.5754	0.218596|0.932119	0.1531	39.44568109110085|43.13634433562229	41.291	45.279789981001045|45.190917921307665|44.89873330966437|45.21323470122711|45.291570456283885|45.351659404760966|45.35589662378855|44.1306264202725|44.29540637080406|44.5450072958783|44.1130027390773|44.206013775523964|45.20114374657992|0.0|0.0|0.0|0.0
PRRC2C_STEADY	O75410	TACC1	4	18	7|6|8|6|6|6|9|6|6|6|6|12|12|6|6|6|6|6	0.0425	0.0458698|0.124039|0|0	0.4743	37.101304536641194|38.51799797923199|0.0|0.0	18.9048	45.279789981001045|45.190917921307665|44.89873330966437|45.21323470122711|45.291570456283885|45.351659404760966|45.35589662378855|44.1306264202725|44.29540637080406|44.5450072958783|44.1130027390773|44.206013775523964|45.20114374657992|0.0|0.0|0.0|0.0
PRRC2A_AS	O75417	POLQ	2	8	6|6|6|6|6|6|6|6	0.3454	0.483232|0.207606	0.2876	42.195909854640455|36.48393429378607	39.3399	40.864477838543316|40.43608970656159|41.45796520192051|41.25556609330918|41.39211055458065|40.67719342960684|41.01297829559417|42.66271841875026|42.078976938724345|41.703010078618576|41.13754796508218|42.11159233245274|41.64416984368961|0.0|0.0|36.47538204781346|39.4605668274707
PRRC2A_NACL	O75417	POLQ	2	8	6|6|6|6|6|6|6|6	0.4782	0.717618|0.238862	0.2179	40.8890788605969|40.15880972661413	40.5239	40.864477838543316|40.43608970656159|41.45796520192051|41.25556609330918|41.39211055458065|40.67719342960684|41.01297829559417|42.66271841875026|42.078976938724345|41.703010078618576|41.13754796508218|42.11159233245274|41.64416984368961|0.0|0.0|36.47538204781346|39.4605668274707
PRRC2A_STEADY	O75417	POLQ	4	8	6|6|6|6|6|6|6|6	0.357	0.237314|0.47418|0.478336|0.238342	0.2831	39.937788877566334|41.597197268779034|41.492521838322574|39.66139681632901	40.6722	40.864477838543316|40.43608970656159|41.45796520192051|41.25556609330918|41.39211055458065|40.67719342960684|41.01297829559417|42.66271841875026|42.078976938724345|41.703010078618576|41.13754796508218|42.11159233245274|41.64416984368961|0.0|0.0|36.47538204781346|39.4605668274707
PRRC2B_AS	O75417	POLQ	2	8	6|6|6|6|6|6|6|6	0.3544	0.472231|0.236627	0.2842	39.823324895172775|39.18045424428802	39.5019	40.864477838543316|40.43608970656159|41.45796520192051|41.25556609330918|41.39211055458065|40.67719342960684|41.01297829559417|42.66271841875026|42.078976938724345|41.703010078618576|41.13754796508218|42.11159233245274|41.64416984368961|0.0|0.0|36.47538204781346|39.4605668274707
PRRC2B_NACL	O75417	POLQ	2	8	6|6|6|6|6|6|6|6	0.9642	0.967243|0.961172	0.0198	43.128428338383465|41.438207890885785	42.2833	40.864477838543316|40.43608970656159|41.45796520192051|41.25556609330918|41.39211055458065|40.67719342960684|41.01297829559417|42.66271841875026|42.078976938724345|41.703010078618576|41.13754796508218|42.11159233245274|41.64416984368961|0.0|0.0|36.47538204781346|39.4605668274707
PRRC2B_STEADY	O75417	POLQ	4	8	6|6|6|6|6|6|6|6	0.7694	0.697496|0.466474|0.95869|0.955103	0.0815	39.82423783396828|39.88868587110425|41.90025436442171|41.462403912381816	40.7689	40.864477838543316|40.43608970656159|41.45796520192051|41.25556609330918|41.39211055458065|40.67719342960684|41.01297829559417|42.66271841875026|42.078976938724345|41.703010078618576|41.13754796508218|42.11159233245274|41.64416984368961|0.0|0.0|36.47538204781346|39.4605668274707
PRRC2C_AS	O75417	POLQ	2	8	6|6|6|6|6|6|6|6	0.1221	0|0.244108	0.4214	0.0|42.322832074571714	21.1614	40.864477838543316|40.43608970656159|41.45796520192051|41.25556609330918|41.39211055458065|40.67719342960684|41.01297829559417|42.66271841875026|42.078976938724345|41.703010078618576|41.13754796508218|42.11159233245274|41.64416984368961|0.0|0.0|36.47538204781346|39.4605668274707
PRRC2C_NACL	O75417	POLQ	2	8	6|6|6|6|6|6|6|6	0.4838	0|0.967586	0.2047	0.0|41.59741818388924	20.7987	40.864477838543316|40.43608970656159|41.45796520192051|41.25556609330918|41.39211055458065|40.67719342960684|41.01297829559417|42.66271841875026|42.078976938724345|41.703010078618576|41.13754796508218|42.11159233245274|41.64416984368961|0.0|0.0|36.47538204781346|39.4605668274707
PRRC2C_STEADY	O75417	POLQ	4	8	6|6|6|6|6|6|6|6	0.2387	0.238662|0.237522|0.232286|0.246152	0.3459	40.56885888725541|40.107569390427926|38.412354405945266|42.931402999965535	40.505	40.864477838543316|40.43608970656159|41.45796520192051|41.25556609330918|41.39211055458065|40.67719342960684|41.01297829559417|42.66271841875026|42.078976938724345|41.703010078618576|41.13754796508218|42.11159233245274|41.64416984368961|0.0|0.0|36.47538204781346|39.4605668274707
PRRC2A_AS	O75419	CDC45	2	8	6|6|6|6|6|6|6|6	0.117	0|0.234067	0.4273	0.0|38.693695916134764	19.3468	40.031997943443926|42.56257562459438|41.0089246772708|39.500642693983565|41.501894753308285|37.30128036978812|42.99331407537367|38.25333031828744|0.0|0.0|40.967999427288305|39.00285770543477|39.33437286022872|0.0|0.0|0.0|0.0
PRRC2A_NACL	O75419	CDC45	2	8	6|6|6|6|6|6|6|6	0.1173	0.234582|0	0.4268	39.01426677867099|0.0	19.5071	40.031997943443926|42.56257562459438|41.0089246772708|39.500642693983565|41.501894753308285|37.30128036978812|42.99331407537367|38.25333031828744|0.0|0.0|40.967999427288305|39.00285770543477|39.33437286022872|0.0|0.0|0.0|0.0
PRRC2A_STEADY	O75419	CDC45	4	8	6|6|6|6|6|6|6|6	0.0582	0.232619|0|0|0	0.4643	38.49148470958477|0.0|0.0|0.0	9.62287	40.031997943443926|42.56257562459438|41.0089246772708|39.500642693983565|41.501894753308285|37.30128036978812|42.99331407537367|38.25333031828744|0.0|0.0|40.967999427288305|39.00285770543477|39.33437286022872|0.0|0.0|0.0|0.0
PRRC2B_AS	O75419	CDC45	2	8	6|6|6|6|6|6|6|6	0.9775	0.99007|0.964885	0.0114	42.65350035495507|41.52325509049453	42.0884	40.031997943443926|42.56257562459438|41.0089246772708|39.500642693983565|41.501894753308285|37.30128036978812|42.99331407537367|38.25333031828744|0.0|0.0|40.967999427288305|39.00285770543477|39.33437286022872|0.0|0.0|0.0|0.0
PRRC2B_NACL	O75419	CDC45	2	8	6|6|6|6|6|6|6|6	0.7113	0.711014|0.711644	0.0996	41.931564134239174|40.54921489256776	41.2404	40.031997943443926|42.56257562459438|41.0089246772708|39.500642693983565|41.501894753308285|37.30128036978812|42.99331407537367|38.25333031828744|0.0|0.0|40.967999427288305|39.00285770543477|39.33437286022872|0.0|0.0|0.0|0.0
PRRC2B_STEADY	O75419	CDC45	4	8	6|6|6|6|6|6|6|6	0.4709	0.704815|0|0.474157|0.704655	0.2353	39.43070980827926|0.0|39.64010302848723|40.85373340032025	29.9811	40.031997943443926|42.56257562459438|41.0089246772708|39.500642693983565|41.501894753308285|37.30128036978812|42.99331407537367|38.25333031828744|0.0|0.0|40.967999427288305|39.00285770543477|39.33437286022872|0.0|0.0|0.0|0.0
PRRC2C_NACL	O75419	CDC45	2	8	6|6|6|6|6|6|6|6	0.3579	0|0.715833	0.2827	0.0|41.66068264884952	20.8303	40.031997943443926|42.56257562459438|41.0089246772708|39.500642693983565|41.501894753308285|37.30128036978812|42.99331407537367|38.25333031828744|0.0|0.0|40.967999427288305|39.00285770543477|39.33437286022872|0.0|0.0|0.0|0.0
PRRC2A_AS	O75420	GIGYF1	2	26	6|6|6|6|5|6|12|6|6|6|6|6|6|6|13|6|6|6|6|17|6|12|6|12|6|6	0.7916	0.845125|0.737997	0.0743	43.9972468406193|45.65872640432546	44.828	44.59315757524842|46.378728784693436|46.40707401811633|44.408414978448334|45.642824243045595|44.182249642472|45.1945972484299|45.1973689426891|44.809006363958|44.87971813469467|42.34692001223434|45.15246361432826|44.694399593379|0.0|0.0|0.0|37.69662256287222
PRRC2A_NACL	O75420	GIGYF1	2	26	6|6|6|6|5|6|12|6|6|6|6|6|6|6|13|6|6|6|6|17|6|12|6|12|6|6	0.9816	0.98231|0.980938	0.0088	46.02365485582854|45.81786040724165	45.9208	44.59315757524842|46.378728784693436|46.40707401811633|44.408414978448334|45.642824243045595|44.182249642472|45.1945972484299|45.1973689426891|44.809006363958|44.87971813469467|42.34692001223434|45.15246361432826|44.694399593379|0.0|0.0|0.0|37.69662256287222
PRRC2A_STEADY	O75420	GIGYF1	4	26	6|6|6|6|5|6|12|6|6|6|6|6|6|6|13|6|6|6|6|17|6|12|6|12|6|6	0.987	0.985142|0.991665|0.985757|0.985348	0.0057	47.15225071270561|46.432681353493024|45.9512595331173|46.196419924362324	46.4332	44.59315757524842|46.378728784693436|46.40707401811633|44.408414978448334|45.642824243045595|44.182249642472|45.1945972484299|45.1973689426891|44.809006363958|44.87971813469467|42.34692001223434|45.15246361432826|44.694399593379|0.0|0.0|0.0|37.69662256287222
PRRC2B_AS	O75420	GIGYF1	2	26	6|6|6|6|5|6|12|6|6|6|6|6|6|6|13|6|6|6|6|17|6|12|6|12|6|6	0.9378	0.941125|0.934402	0.0392	44.21308881471738|45.99609741208359	45.1046	44.59315757524842|46.378728784693436|46.40707401811633|44.408414978448334|45.642824243045595|44.182249642472|45.1945972484299|45.1973689426891|44.809006363958|44.87971813469467|42.34692001223434|45.15246361432826|44.694399593379|0.0|0.0|0.0|37.69662256287222
PRRC2B_NACL	O75420	GIGYF1	2	26	6|6|6|6|5|6|12|6|6|6|6|6|6|6|13|6|6|6|6|17|6|12|6|12|6|6	0.9854	0.979565|0.991136	0.0067	45.55257739834564|45.909849156898815	45.7312	44.59315757524842|46.378728784693436|46.40707401811633|44.408414978448334|45.642824243045595|44.182249642472|45.1945972484299|45.1973689426891|44.809006363958|44.87971813469467|42.34692001223434|45.15246361432826|44.694399593379|0.0|0.0|0.0|37.69662256287222
PRRC2B_STEADY	O75420	GIGYF1	4	26	6|6|6|6|5|6|12|6|6|6|6|6|6|6|13|6|6|6|6|17|6|12|6|12|6|6	0.9717	0.982094|0.954686|0.960813|0.98907	0.0149	45.989673420160535|44.62817395632638|44.976874178207964|46.14024989022023	45.4337	44.59315757524842|46.378728784693436|46.40707401811633|44.408414978448334|45.642824243045595|44.182249642472|45.1945972484299|45.1973689426891|44.809006363958|44.87971813469467|42.34692001223434|45.15246361432826|44.694399593379|0.0|0.0|0.0|37.69662256287222
PRRC2C_NACL	O75420	GIGYF1	2	26	6|6|6|6|5|6|12|6|6|6|6|6|6|6|13|6|6|6|6|17|6|12|6|12|6|6	0.5926	0.194612|0.990548	0.1458	40.84046421400468|46.46085818565841	43.6507	44.59315757524842|46.378728784693436|46.40707401811633|44.408414978448334|45.642824243045595|44.182249642472|45.1945972484299|45.1973689426891|44.809006363958|44.87971813469467|42.34692001223434|45.15246361432826|44.694399593379|0.0|0.0|0.0|37.69662256287222
PRRC2C_STEADY	O75420	GIGYF1	4	26	6|6|6|6|5|6|12|6|6|6|6|6|6|6|13|6|6|6|6|17|6|12|6|12|6|6	0.1019	0|0.337245|0.0703452|0	0.435	0.0|42.7465115480939|39.94928201006937|0.0	20.6739	44.59315757524842|46.378728784693436|46.40707401811633|44.408414978448334|45.642824243045595|44.182249642472|45.1945972484299|45.1973689426891|44.809006363958|44.87971813469467|42.34692001223434|45.15246361432826|44.694399593379|0.0|0.0|0.0|37.69662256287222
PRRC2A_AS	O75427	LRCH4	2	13	6|6|6|11|6|6|6|6|6|6|6|6|6	0.1314	0.124919|0.13789	0.4177	38.13226988161666|39.41133255949074	38.7718	43.9760841205741|44.068346222600105|43.66937959838274|43.35081085911974|43.43152437739495|43.18049977268189|43.77377130657843|42.685303767496904|42.633597251765835|42.82298743135403|43.09355326629057|43.5558477161128|43.41160608233771|0.0|0.0|0.0|0.0
PRRC2A_STEADY	O75427	LRCH4	4	13	6|6|6|11|6|6|6|6|6|6|6|6|6	0.0311	0|0.045078|0.0792151|0	0.4808	0.0|35.50182045116599|36.17863034432335|0.0	17.9201	43.9760841205741|44.068346222600105|43.66937959838274|43.35081085911974|43.43152437739495|43.18049977268189|43.77377130657843|42.685303767496904|42.633597251765835|42.82298743135403|43.09355326629057|43.5558477161128|43.41160608233771|0.0|0.0|0.0|0.0
PRRC2B_AS	O75427	LRCH4	2	13	6|6|6|11|6|6|6|6|6|6|6|6|6	0.2202	0.310273|0.130199	0.3639	40.85622170450184|38.73116889307224	39.7937	43.9760841205741|44.068346222600105|43.66937959838274|43.35081085911974|43.43152437739495|43.18049977268189|43.77377130657843|42.685303767496904|42.633597251765835|42.82298743135403|43.09355326629057|43.5558477161128|43.41160608233771|0.0|0.0|0.0|0.0
PRRC2B_NACL	O75427	LRCH4	2	13	6|6|6|11|6|6|6|6|6|6|6|6|6	0.1297	0.127006|0.132305	0.4184	38.11591574548317|39.06971421355158	38.5928	43.9760841205741|44.068346222600105|43.66937959838274|43.35081085911974|43.43152437739495|43.18049977268189|43.77377130657843|42.685303767496904|42.633597251765835|42.82298743135403|43.09355326629057|43.5558477161128|43.41160608233771|0.0|0.0|0.0|0.0
PRRC2B_STEADY	O75427	LRCH4	4	13	6|6|6|11|6|6|6|6|6|6|6|6|6	0.1407	0.132492|0|0.125296|0.305041	0.4143	38.74563673606963|0.0|38.09515298698578|39.7386661565288	29.1449	43.9760841205741|44.068346222600105|43.66937959838274|43.35081085911974|43.43152437739495|43.18049977268189|43.77377130657843|42.685303767496904|42.633597251765835|42.82298743135403|43.09355326629057|43.5558477161128|43.41160608233771|0.0|0.0|0.0|0.0
PRRC2C_NACL	O75427	LRCH4	2	13	6|6|6|11|6|6|6|6|6|6|6|6|6	0.0849	0|0.169848	0.4431	0.0|38.819020296215015	19.4095	43.9760841205741|44.068346222600105|43.66937959838274|43.35081085911974|43.43152437739495|43.18049977268189|43.77377130657843|42.685303767496904|42.633597251765835|42.82298743135403|43.09355326629057|43.5558477161128|43.41160608233771|0.0|0.0|0.0|0.0
PRRC2A_AS	O75436	VPS26A	2	5	6|6|6|6|6	0.2654	0.316|0.214836	0.3294	38.56806079334492|38.387432555302254	38.4777	40.005489910895506|41.53608647931789|40.07525915562826|38.82140205428136|41.12324601766261|40.083827911279336|41.46820471993406|39.17933961529487|39.23968981855125|37.903141363867235|37.451518396132165|40.77512290353259|40.689039881034084|0.0|38.263197668304805|0.0|0.0
PRRC2A_NACL	O75436	VPS26A	2	5	6|6|6|6|6	0.7938	0.961631|0.625972	0.0734	40.793103436099905|40.11733420227212	40.4552	40.005489910895506|41.53608647931789|40.07525915562826|38.82140205428136|41.12324601766261|40.083827911279336|41.46820471993406|39.17933961529487|39.23968981855125|37.903141363867235|37.451518396132165|40.77512290353259|40.689039881034084|0.0|38.263197668304805|0.0|0.0
PRRC2A_STEADY	O75436	VPS26A	4	5	6|6|6|6|6	0.6444	0|0.956901|0.643|0.977546	0.1216	0.0|41.33565899334725|40.47244154786714|42.019592819335365	30.9569	40.005489910895506|41.53608647931789|40.07525915562826|38.82140205428136|41.12324601766261|40.083827911279336|41.46820471993406|39.17933961529487|39.23968981855125|37.903141363867235|37.451518396132165|40.77512290353259|40.689039881034084|0.0|38.263197668304805|0.0|0.0
PRRC2B_AS	O75436	VPS26A	2	5	6|6|6|6|6	0.3161	0.63211|0	0.3041	40.13974431753998|0.0	20.0699	40.005489910895506|41.53608647931789|40.07525915562826|38.82140205428136|41.12324601766261|40.083827911279336|41.46820471993406|39.17933961529487|39.23968981855125|37.903141363867235|37.451518396132165|40.77512290353259|40.689039881034084|0.0|38.263197668304805|0.0|0.0
PRRC2B_NACL	O75436	VPS26A	2	5	6|6|6|6|6	0.4727	0.311023|0.634403	0.2312	39.490877593981594|40.96144626490567	40.2262	40.005489910895506|41.53608647931789|40.07525915562826|38.82140205428136|41.12324601766261|40.083827911279336|41.46820471993406|39.17933961529487|39.23968981855125|37.903141363867235|37.451518396132165|40.77512290353259|40.689039881034084|0.0|38.263197668304805|0.0|0.0
PRRC2B_STEADY	O75436	VPS26A	4	5	6|6|6|6|6	0.72	0.976539|0.310522|0.628569|0.96433	0.0963	47.07291402573523|38.637041005859906|40.02539398495376|45.615198390011194	42.8376	40.005489910895506|41.53608647931789|40.07525915562826|38.82140205428136|41.12324601766261|40.083827911279336|41.46820471993406|39.17933961529487|39.23968981855125|37.903141363867235|37.451518396132165|40.77512290353259|40.689039881034084|0.0|38.263197668304805|0.0|0.0
PRRC2C_NACL	O75436	VPS26A	2	5	6|6|6|6|6	0.4821	0|0.964259	0.2084	0.0|41.349727012598684	20.6749	40.005489910895506|41.53608647931789|40.07525915562826|38.82140205428136|41.12324601766261|40.083827911279336|41.46820471993406|39.17933961529487|39.23968981855125|37.903141363867235|37.451518396132165|40.77512290353259|40.689039881034084|0.0|38.263197668304805|0.0|0.0
PRRC2C_STEADY	O75436	VPS26A	4	5	6|6|6|6|6	0.1343	0|0.234383|0.302964|0	0.4167	0.0|35.532004405594776|37.74022663882882|0.0	18.3181	40.005489910895506|41.53608647931789|40.07525915562826|38.82140205428136|41.12324601766261|40.083827911279336|41.46820471993406|39.17933961529487|39.23968981855125|37.903141363867235|37.451518396132165|40.77512290353259|40.689039881034084|0.0|38.263197668304805|0.0|0.0
PRRC2A_AS	O75439	PMPCB	2	7	12|6|6|6|6|6|6	0.3519	0.229176|0.474576	0.2852	37.7655136439288|40.039272660652436	38.9024	0.0|37.85793894396798|39.82650268945252|0.0|0.0|0.0|0.0|43.352058726216654|41.7338452173658|43.87795811518208|42.294033802167625|41.82030518844365|42.670879885032306|40.67746528252589|41.47375565129076|39.083124629984574|0.0
PRRC2A_NACL	O75439	PMPCB	2	7	12|6|6|6|6|6|6	0.2323	0.464557|0	0.3569	39.00650890604495|0.0	19.5033	0.0|37.85793894396798|39.82650268945252|0.0|0.0|0.0|0.0|43.352058726216654|41.7338452173658|43.87795811518208|42.294033802167625|41.82030518844365|42.670879885032306|40.67746528252589|41.47375565129076|39.083124629984574|0.0
PRRC2A_STEADY	O75439	PMPCB	4	7	12|6|6|6|6|6|6	0.4747	0.472106|0.236518|0.468419|0.721951	0.2264	39.75580450747247|38.098368113510354|39.177108885137095|40.656874843388515	39.422	0.0|37.85793894396798|39.82650268945252|0.0|0.0|0.0|0.0|43.352058726216654|41.7338452173658|43.87795811518208|42.294033802167625|41.82030518844365|42.670879885032306|40.67746528252589|41.47375565129076|39.083124629984574|0.0
PRRC2B_AS	O75439	PMPCB	2	7	12|6|6|6|6|6|6	0.1186	0|0.237204	0.4248	0.0|38.76445277660322	19.3822	0.0|37.85793894396798|39.82650268945252|0.0|0.0|0.0|0.0|43.352058726216654|41.7338452173658|43.87795811518208|42.294033802167625|41.82030518844365|42.670879885032306|40.67746528252589|41.47375565129076|39.083124629984574|0.0
PRRC2B_NACL	O75439	PMPCB	2	7	12|6|6|6|6|6|6	0.3602	0.241322|0.478999	0.2818	40.359051887847414|40.36970988589076	40.3644	0.0|37.85793894396798|39.82650268945252|0.0|0.0|0.0|0.0|43.352058726216654|41.7338452173658|43.87795811518208|42.294033802167625|41.82030518844365|42.670879885032306|40.67746528252589|41.47375565129076|39.083124629984574|0.0
PRRC2B_STEADY	O75439	PMPCB	4	7	12|6|6|6|6|6|6	0.3586	0.240048|0.237062|0.238832|0.718349	0.2825	38.79214118152271|39.07988280055323|39.16220401756453|40.68471566953867	39.4297	0.0|37.85793894396798|39.82650268945252|0.0|0.0|0.0|0.0|43.352058726216654|41.7338452173658|43.87795811518208|42.294033802167625|41.82030518844365|42.670879885032306|40.67746528252589|41.47375565129076|39.083124629984574|0.0
PRRC2C_AS	O75439	PMPCB	2	7	12|6|6|6|6|6|6	0.7687	0.70881|0.828578	0.0817	39.50499920215415|40.12907571948165	39.817	0.0|37.85793894396798|39.82650268945252|0.0|0.0|0.0|0.0|43.352058726216654|41.7338452173658|43.87795811518208|42.294033802167625|41.82030518844365|42.670879885032306|40.67746528252589|41.47375565129076|39.083124629984574|0.0
PRRC2C_NACL	O75439	PMPCB	2	7	12|6|6|6|6|6|6	0.4788	0.718213|0.239292	0.2166	40.43456091370563|39.47363414396147	39.9541	0.0|37.85793894396798|39.82650268945252|0.0|0.0|0.0|0.0|43.352058726216654|41.7338452173658|43.87795811518208|42.294033802167625|41.82030518844365|42.670879885032306|40.67746528252589|41.47375565129076|39.083124629984574|0.0
PRRC2C_STEADY	O75439	PMPCB	4	7	12|6|6|6|6|6|6	0.8955	0.708685|0.968315|0.95419|0.950811	0.0498	40.19486598480193|41.594493860228816|41.18653120116505|40.611747369745856	40.8969	0.0|37.85793894396798|39.82650268945252|0.0|0.0|0.0|0.0|43.352058726216654|41.7338452173658|43.87795811518208|42.294033802167625|41.82030518844365|42.670879885032306|40.67746528252589|41.47375565129076|39.083124629984574|0.0
PRRC2B_NACL	O75448	MED24	2	3	6|6|6	0.1557	0.31146|0	0.4025	36.90055093353942|0.0	18.4503	37.73098758508583|38.72460401443934|37.67659542882612|38.43632087862432|0.0|0.0|0.0|0.0|0.0|36.51392438937044|0.0|0.0|0.0|0.0|0.0|0.0|0.0
PRRC2A_AS	O75449	KATNA1	2	16	12|6|6|6|6|6|6|6|6|12|6|6|6|6|6|6	0.35	0.403586|0.296332	0.2862	40.506083045242214|39.50077864088542	40.0034	44.82252582318231|44.727127319058305|44.82992258698694|44.1187135521561|44.28456382935274|44.041218437792516|44.09861213236764|42.20444857035443|42.070715577856724|42.920110026080714|42.34770845956869|42.41821802275371|43.33179300018337|0.0|0.0|0.0|0.0
PRRC2A_NACL	O75449	KATNA1	2	16	12|6|6|6|6|6|6|6|6|12|6|6|6|6|6|6	0.8565	0.923078|0.7899	0.0577	42.57637092785817|42.082303940117065	42.3293	44.82252582318231|44.727127319058305|44.82992258698694|44.1187135521561|44.28456382935274|44.041218437792516|44.09861213236764|42.20444857035443|42.070715577856724|42.920110026080714|42.34770845956869|42.41821802275371|43.33179300018337|0.0|0.0|0.0|0.0
PRRC2A_STEADY	O75449	KATNA1	4	16	12|6|6|6|6|6|6|6|6|12|6|6|6|6|6|6	0.4007	0.290887|0.570996|0.205913|0.535188	0.268	39.56761296343445|41.21306582088497|39.46961264159025|40.72636303776818	40.2442	44.82252582318231|44.727127319058305|44.82992258698694|44.1187135521561|44.28456382935274|44.041218437792516|44.09861213236764|42.20444857035443|42.070715577856724|42.920110026080714|42.34770845956869|42.41821802275371|43.33179300018337|0.0|0.0|0.0|0.0
PRRC2B_AS	O75449	KATNA1	2	16	12|6|6|6|6|6|6|6|6|12|6|6|6|6|6|6	0.9572	0.95953|0.954808	0.025	43.9551519173651|43.923956845781376	43.9396	44.82252582318231|44.727127319058305|44.82992258698694|44.1187135521561|44.28456382935274|44.041218437792516|44.09861213236764|42.20444857035443|42.070715577856724|42.920110026080714|42.34770845956869|42.41821802275371|43.33179300018337|0.0|0.0|0.0|0.0
PRRC2B_NACL	O75449	KATNA1	2	16	12|6|6|6|6|6|6|6|6|12|6|6|6|6|6|6	0.959	0.957941|0.959968	0.0236	43.90906822151783|43.99599451650574	43.9525	44.82252582318231|44.727127319058305|44.82992258698694|44.1187135521561|44.28456382935274|44.041218437792516|44.09861213236764|42.20444857035443|42.070715577856724|42.920110026080714|42.34770845956869|42.41821802275371|43.33179300018337|0.0|0.0|0.0|0.0
PRRC2B_STEADY	O75449	KATNA1	4	16	12|6|6|6|6|6|6|6|6|12|6|6|6|6|6|6	0.9413	0.95178|0.927117|0.933723|0.952559	0.0373	43.57048384873819|42.12442892173598|43.29052858007648|43.23778229095019	43.0558	44.82252582318231|44.727127319058305|44.82992258698694|44.1187135521561|44.28456382935274|44.041218437792516|44.09861213236764|42.20444857035443|42.070715577856724|42.920110026080714|42.34770845956869|42.41821802275371|43.33179300018337|0.0|0.0|0.0|0.0
PRRC2C_NACL	O75449	KATNA1	2	16	12|6|6|6|6|6|6|6|6|12|6|6|6|6|6|6	0.5849	0.212402|0.95732	0.1492	38.72181410103207|43.87565495432843	41.2987	44.82252582318231|44.727127319058305|44.82992258698694|44.1187135521561|44.28456382935274|44.041218437792516|44.09861213236764|42.20444857035443|42.070715577856724|42.920110026080714|42.34770845956869|42.41821802275371|43.33179300018337|0.0|0.0|0.0|0.0
PRRC2C_STEADY	O75449	KATNA1	4	16	12|6|6|6|6|6|6|6|6|12|6|6|6|6|6|6	0.0419	0.055745|0.111914|0|0	0.4746	35.09968273305879|38.420839858853356|0.0|0.0	18.3801	44.82252582318231|44.727127319058305|44.82992258698694|44.1187135521561|44.28456382935274|44.041218437792516|44.09861213236764|42.20444857035443|42.070715577856724|42.920110026080714|42.34770845956869|42.41821802275371|43.33179300018337|0.0|0.0|0.0|0.0
PRRC2A_NACL	O75461	E2F6	2	8	6|12|6|6|6|6|6|6	0.3834	0.346947|0.419777	0.2741	38.247474085572165|38.29728493193845	38.2724	43.439320971425246|43.11190809734336|43.59966918976107|41.73010667824879|42.26249293459737|43.55184592700244|43.6486922994674|41.143456349793254|40.1612800261775|41.2128604800917|40.763628496533556|41.1348839217263|42.92708778712654|0.0|0.0|0.0|0.0
PRRC2B_AS	O75461	E2F6	2	8	6|12|6|6|6|6|6|6	0.6439	0.821438|0.466308	0.1218	41.38978238957363|40.234314454301185	40.812	43.439320971425246|43.11190809734336|43.59966918976107|41.73010667824879|42.26249293459737|43.55184592700244|43.6486922994674|41.143456349793254|40.1612800261775|41.2128604800917|40.763628496533556|41.1348839217263|42.92708778712654|0.0|0.0|0.0|0.0
PRRC2B_NACL	O75461	E2F6	2	8	6|12|6|6|6|6|6|6	0.949	0.946757|0.951253	0.0317	42.32493236672306|42.09849523428501	42.2117	43.439320971425246|43.11190809734336|43.59966918976107|41.73010667824879|42.26249293459737|43.55184592700244|43.6486922994674|41.143456349793254|40.1612800261775|41.2128604800917|40.763628496533556|41.1348839217263|42.92708778712654|0.0|0.0|0.0|0.0
PRRC2B_STEADY	O75461	E2F6	4	8	6|12|6|6|6|6|6|6	0.8196	0.95218|0.812801|0.660941|0.852375	0.0659	42.21448847507764|41.33389774634658|40.95921271877391|40.64641002248989	41.2885	43.439320971425246|43.11190809734336|43.59966918976107|41.73010667824879|42.26249293459737|43.55184592700244|43.6486922994674|41.143456349793254|40.1612800261775|41.2128604800917|40.763628496533556|41.1348839217263|42.92708778712654|0.0|0.0|0.0|0.0
PRRC2C_NACL	O75461	E2F6	2	8	6|12|6|6|6|6|6|6	0.4718	0|0.94364	0.2334	0.0|41.91106664684041	20.9555	43.439320971425246|43.11190809734336|43.59966918976107|41.73010667824879|42.26249293459737|43.55184592700244|43.6486922994674|41.143456349793254|40.1612800261775|41.2128604800917|40.763628496533556|41.1348839217263|42.92708778712654|0.0|0.0|0.0|0.0
PRRC2C_NACL	O75467	ZNF324	2	2	6|6	0.2403	0|0.480672	0.3429	0.0|38.1303246230357	19.0652	0.0|38.88917776711834|38.74276760058881|40.95266044236395|40.21318307773669|40.36224386954063|39.692854912447096|0.0|0.0|0.0|0.0|0.0|0.0|0.0|0.0|0.0|0.0
PRRC2A_AS	O75475	PSIP1	2	17	6|12|6|11|6|6|6|6|6|6|12|7|6|23|11|6|12	0.0997	0.0997352|0.0997539	0.4359	39.51465903117674|39.58755801152063	39.5511	44.34217844438843|45.69018472775292|45.58320532336686|44.296787776682606|45.056683022280836|44.80308931411526|46.270132292455145|44.97058857254331|44.01090044868794|43.81621658004001|43.70161007956962|44.546301768739276|45.531012740796044|0.0|0.0|0.0|0.0
PRRC2A_NACL	O75475	PSIP1	2	17	6|12|6|11|6|6|6|6|6|6|12|7|6|23|11|6|12	0.1038	0.103824|0.103702	0.4341	41.06869815223427|40.95181548388956	41.0103	44.34217844438843|45.69018472775292|45.58320532336686|44.296787776682606|45.056683022280836|44.80308931411526|46.270132292455145|44.97058857254331|44.01090044868794|43.81621658004001|43.70161007956962|44.546301768739276|45.531012740796044|0.0|0.0|0.0|0.0
PRRC2A_STEADY	O75475	PSIP1	4	17	6|12|6|11|6|6|6|6|6|6|12|7|6|23|11|6|12	0.1159	0.101743|0.153803|0.103795|0.104388	0.4286	39.76341958511963|41.19067321165577|41.04060875881563|41.49048235223382	40.8713	44.34217844438843|45.69018472775292|45.58320532336686|44.296787776682606|45.056683022280836|44.80308931411526|46.270132292455145|44.97058857254331|44.01090044868794|43.81621658004001|43.70161007956962|44.546301768739276|45.531012740796044|0.0|0.0|0.0|0.0
PRRC2B_AS	O75475	PSIP1	2	17	6|12|6|11|6|6|6|6|6|6|12|7|6|23|11|6|12	0.1512	0.198217|0.104142	0.4092	41.386318291308996|41.21790186218715	41.3021	44.34217844438843|45.69018472775292|45.58320532336686|44.296787776682606|45.056683022280836|44.80308931411526|46.270132292455145|44.97058857254331|44.01090044868794|43.81621658004001|43.70161007956962|44.546301768739276|45.531012740796044|0.0|0.0|0.0|0.0
PRRC2B_NACL	O75475	PSIP1	2	17	6|12|6|11|6|6|6|6|6|6|12|7|6|23|11|6|12	0.8678	0.857208|0.878395	0.0553	42.9787454630362|42.94732046127613	42.963	44.34217844438843|45.69018472775292|45.58320532336686|44.296787776682606|45.056683022280836|44.80308931411526|46.270132292455145|44.97058857254331|44.01090044868794|43.81621658004001|43.70161007956962|44.546301768739276|45.531012740796044|0.0|0.0|0.0|0.0
PRRC2B_STEADY	O75475	PSIP1	4	17	6|12|6|11|6|6|6|6|6|6|12|7|6|23|11|6|12	0.4464	0.427346|0.141276|0.598241|0.61887	0.2553	42.24600596511653|41.45428922603277|43.03038078122508|42.55457862506351	42.3213	44.34217844438843|45.69018472775292|45.58320532336686|44.296787776682606|45.056683022280836|44.80308931411526|46.270132292455145|44.97058857254331|44.01090044868794|43.81621658004001|43.70161007956962|44.546301768739276|45.531012740796044|0.0|0.0|0.0|0.0
PRRC2C_NACL	O75475	PSIP1	2	17	6|12|6|11|6|6|6|6|6|6|12|7|6|23|11|6|12	0.4481	0.103994|0.79226	0.2546	41.11211652470658|44.469016266400075	42.7906	44.34217844438843|45.69018472775292|45.58320532336686|44.296787776682606|45.056683022280836|44.80308931411526|46.270132292455145|44.97058857254331|44.01090044868794|43.81621658004001|43.70161007956962|44.546301768739276|45.531012740796044|0.0|0.0|0.0|0.0
PRRC2B_AS	O75486	SUPT3H	2	2	6|6	0.4734	0.464001|0.48277	0.2295	38.28425757363318|39.88386283496677	39.0841	40.1531245259731|41.22101345942948|41.58103780544877|39.10611817545114|40.022797972271505|40.166397770976275|40.816875507291215|39.19168749797284|39.09157551032575|39.19337823671831|37.102879554989805|39.34376915043788|39.663235224527305|0.0|0.0|0.0|0.0
PRRC2B_NACL	O75486	SUPT3H	2	2	6|6	0.9188	0.897885|0.93979	0.0453	37.51583992920078|38.63366100054975	38.0748	40.1531245259731|41.22101345942948|41.58103780544877|39.10611817545114|40.022797972271505|40.166397770976275|40.816875507291215|39.19168749797284|39.09157551032575|39.19337823671831|37.102879554989805|39.34376915043788|39.663235224527305|0.0|0.0|0.0|0.0
PRRC2B_STEADY	O75486	SUPT3H	4	2	6|6	0.6934	0.952831|0.419033|0.459667|0.941982	0.1064	40.85588383504212|36.11709692578673|37.76349298911625|38.9143240139559	38.4127	40.1531245259731|41.22101345942948|41.58103780544877|39.10611817545114|40.022797972271505|40.166397770976275|40.816875507291215|39.19168749797284|39.09157551032575|39.19337823671831|37.102879554989805|39.34376915043788|39.663235224527305|0.0|0.0|0.0|0.0
PRRC2C_NACL	O75486	SUPT3H	2	2	6|6	0.4716	0|0.943141	0.2338	0.0|39.07267896071458	19.5363	40.1531245259731|41.22101345942948|41.58103780544877|39.10611817545114|40.022797972271505|40.166397770976275|40.816875507291215|39.19168749797284|39.09157551032575|39.19337823671831|37.102879554989805|39.34376915043788|39.663235224527305|0.0|0.0|0.0|0.0
PRRC2A_AS	O75494	SRSF10	2	7	12|6|6|6|6|5|12	0.4705	0.712421|0.22849	0.2361	42.05947121747248|39.817869878888075	40.9387	42.189085829661835|42.17816039723253|42.58603007955171|43.12299042609402|41.972086810746674|42.040754633275206|41.96419938160854|43.00786529153913|41.549518087657226|42.7783222065796|42.46199353524992|42.888342434303404|42.43815616336366|42.52188820512887|42.503028621938284|38.31654856759996|39.57121209775751
PRRC2A_NACL	O75494	SRSF10	2	7	12|6|6|6|6|5|12	0.8914	0.970628|0.812157	0.0504	43.67341259987631|41.91068433034336	42.792	42.189085829661835|42.17816039723253|42.58603007955171|43.12299042609402|41.972086810746674|42.040754633275206|41.96419938160854|43.00786529153913|41.549518087657226|42.7783222065796|42.46199353524992|42.888342434303404|42.43815616336366|42.52188820512887|42.503028621938284|38.31654856759996|39.57121209775751
PRRC2A_STEADY	O75494	SRSF10	4	7	12|6|6|6|6|5|12	0.7651	0.613974|0.909657|0.588226|0.948627	0.0826	41.103361191625886|43.202063278322015|41.727998949016836|42.77305747318	42.2016	42.189085829661835|42.17816039723253|42.58603007955171|43.12299042609402|41.972086810746674|42.040754633275206|41.96419938160854|43.00786529153913|41.549518087657226|42.7783222065796|42.46199353524992|42.888342434303404|42.43815616336366|42.52188820512887|42.503028621938284|38.31654856759996|39.57121209775751
PRRC2B_AS	O75494	SRSF10	2	7	12|6|6|6|6|5|12	0.4708	0.711043|0.23053	0.2355	42.4761730329026|40.91310957127357	41.6946	42.189085829661835|42.17816039723253|42.58603007955171|43.12299042609402|41.972086810746674|42.040754633275206|41.96419938160854|43.00786529153913|41.549518087657226|42.7783222065796|42.46199353524992|42.888342434303404|42.43815616336366|42.52188820512887|42.503028621938284|38.31654856759996|39.57121209775751
PRRC2B_NACL	O75494	SRSF10	2	7	12|6|6|6|6|5|12	0.896	0.836523|0.955412	0.0497	41.748659785081514|42.85272860709625	42.3007	42.189085829661835|42.17816039723253|42.58603007955171|43.12299042609402|41.972086810746674|42.040754633275206|41.96419938160854|43.00786529153913|41.549518087657226|42.7783222065796|42.46199353524992|42.888342434303404|42.43815616336366|42.52188820512887|42.503028621938284|38.31654856759996|39.57121209775751
PRRC2B_STEADY	O75494	SRSF10	4	7	12|6|6|6|6|5|12	0.7953	0.620766|0.705773|0.896239|0.958302	0.0728	41.82941752715073|41.73047827016179|42.40452532896869|43.19352708061065	42.2895	42.189085829661835|42.17816039723253|42.58603007955171|43.12299042609402|41.972086810746674|42.040754633275206|41.96419938160854|43.00786529153913|41.549518087657226|42.7783222065796|42.46199353524992|42.888342434303404|42.43815616336366|42.52188820512887|42.503028621938284|38.31654856759996|39.57121209775751
PRRC2C_AS	O75494	SRSF10	2	7	12|6|6|6|6|5|12	0.3494	0|0.698746	0.2864	0.0|40.8990113215339	20.4495	42.189085829661835|42.17816039723253|42.58603007955171|43.12299042609402|41.972086810746674|42.040754633275206|41.96419938160854|43.00786529153913|41.549518087657226|42.7783222065796|42.46199353524992|42.888342434303404|42.43815616336366|42.52188820512887|42.503028621938284|38.31654856759996|39.57121209775751
PRRC2C_NACL	O75494	SRSF10	2	7	12|6|6|6|6|5|12	0.823	0.700617|0.945295	0.0652	42.02158058286663|42.7040136341028	42.3628	42.189085829661835|42.17816039723253|42.58603007955171|43.12299042609402|41.972086810746674|42.040754633275206|41.96419938160854|43.00786529153913|41.549518087657226|42.7783222065796|42.46199353524992|42.888342434303404|42.43815616336366|42.52188820512887|42.503028621938284|38.31654856759996|39.57121209775751
PRRC2C_STEADY	O75494	SRSF10	4	7	12|6|6|6|6|5|12	0.6173	0.463085|0.853701|0.459925|0.692623	0.1368	41.23602668841584|43.39541355979571|40.36939384227649|40.961157800984076	41.4905	42.189085829661835|42.17816039723253|42.58603007955171|43.12299042609402|41.972086810746674|42.040754633275206|41.96419938160854|43.00786529153913|41.549518087657226|42.7783222065796|42.46199353524992|42.888342434303404|42.43815616336366|42.52188820512887|42.503028621938284|38.31654856759996|39.57121209775751
PRRC2A_NACL	O75496	GMNN	2	7	6|6|6|6|6|12|6	0.1682	0.204062|0.132331	0.3816	39.03665463610158|37.9142611128111	38.4755	42.44161873156232|42.521342599859985|42.65156165035026|40.84022024030777|42.34660867573293|42.40549362908433|42.87541836080466|39.813255162117635|39.649166265629525|38.897145242173934|39.787075425230015|40.665502673558024|41.32834529105269|0.0|0.0|0.0|0.0
PRRC2A_STEADY	O75496	GMNN	4	7	6|6|6|6|6|12|6	0.0477	0|0.19067|0|0	0.4707	0.0|37.01612591761107|0.0|0.0	9.25403	42.44161873156232|42.521342599859985|42.65156165035026|40.84022024030777|42.34660867573293|42.40549362908433|42.87541836080466|39.813255162117635|39.649166265629525|38.897145242173934|39.787075425230015|40.665502673558024|41.32834529105269|0.0|0.0|0.0|0.0
PRRC2B_AS	O75496	GMNN	2	7	6|6|6|6|6|12|6	0.8418	0.722195|0.961317	0.0608	42.49006356101931|42.228735415031785	42.3594	42.44161873156232|42.521342599859985|42.65156165035026|40.84022024030777|42.34660867573293|42.40549362908433|42.87541836080466|39.813255162117635|39.649166265629525|38.897145242173934|39.787075425230015|40.665502673558024|41.32834529105269|0.0|0.0|0.0|0.0
PRRC2B_NACL	O75496	GMNN	2	7	6|6|6|6|6|12|6	0.8341	0.717752|0.950407	0.0624	42.25369948351989|42.211798829262214	42.2327	42.44161873156232|42.521342599859985|42.65156165035026|40.84022024030777|42.34660867573293|42.40549362908433|42.87541836080466|39.813255162117635|39.649166265629525|38.897145242173934|39.787075425230015|40.665502673558024|41.32834529105269|0.0|0.0|0.0|0.0
PRRC2B_STEADY	O75496	GMNN	4	7	6|6|6|6|6|12|6	0.9654	0.982045|0.955474|0.950952|0.972998	0.0191	43.245356327786546|42.127071810032405|42.57277305626882|43.06644788238488	42.7529	42.44161873156232|42.521342599859985|42.65156165035026|40.84022024030777|42.34660867573293|42.40549362908433|42.87541836080466|39.813255162117635|39.649166265629525|38.897145242173934|39.787075425230015|40.665502673558024|41.32834529105269|0.0|0.0|0.0|0.0
PRRC2C_NACL	O75496	GMNN	2	7	6|6|6|6|6|12|6	0.483	0|0.966017	0.2064	0.0|42.464836714383814	21.2324	42.44161873156232|42.521342599859985|42.65156165035026|40.84022024030777|42.34660867573293|42.40549362908433|42.87541836080466|39.813255162117635|39.649166265629525|38.897145242173934|39.787075425230015|40.665502673558024|41.32834529105269|0.0|0.0|0.0|0.0
PRRC2A_NACL	O75506	HSBP1	2	2	6|6	0.4523	0.447548|0.456973	0.2531	35.845934250697354|35.9044348159149	35.8752	39.378076523617715|39.75044848256589|40.169029620311|37.90161502537844|39.21144918120412|35.86251088281712|38.66654609953485|0.0|0.0|0.0|0.0|0.0|37.46028027623589|0.0|0.0|0.0|0.0
PRRC2B_AS	O75506	HSBP1	2	2	6|6	0.2372	0.474485|0	0.3484	36.820988431696264|0.0	18.4105	39.378076523617715|39.75044848256589|40.169029620311|37.90161502537844|39.21144918120412|35.86251088281712|38.66654609953485|0.0|0.0|0.0|0.0|0.0|37.46028027623589|0.0|0.0|0.0|0.0
PRRC2B_NACL	O75506	HSBP1	2	2	6|6	0.7088	0.454427|0.963086	0.1007	37.0426223723039|38.94451536938725	37.9936	39.378076523617715|39.75044848256589|40.169029620311|37.90161502537844|39.21144918120412|35.86251088281712|38.66654609953485|0.0|0.0|0.0|0.0|0.0|37.46028027623589|0.0|0.0|0.0|0.0
PRRC2B_STEADY	O75506	HSBP1	4	2	6|6	0.3569	0.48338|0|0|0.944333	0.2832	38.67548314703882|0.0|0.0|38.57906252237306	19.3136	39.378076523617715|39.75044848256589|40.169029620311|37.90161502537844|39.21144918120412|35.86251088281712|38.66654609953485|0.0|0.0|0.0|0.0|0.0|37.46028027623589|0.0|0.0|0.0|0.0
PRRC2C_NACL	O75506	HSBP1	2	2	6|6	0.4663	0|0.932623	0.2428	0.0|38.54689241567733	19.2734	39.378076523617715|39.75044848256589|40.169029620311|37.90161502537844|39.21144918120412|35.86251088281712|38.66654609953485|0.0|0.0|0.0|0.0|0.0|37.46028027623589|0.0|0.0|0.0|0.0
PRRC2A_AS	O75521	ECI2	2	2	6|6	0.2353	0|0.470634	0.3517	0.0|39.05775010673174	19.5289	0.0|0.0|39.18216235300927|0.0|0.0|0.0|0.0|38.8760823585698|37.498401579432056|38.11440515117062|37.819577782105924|0.0|0.0|0.0|0.0|0.0|0.0
PRRC2A_NACL	O75521	ECI2	2	2	6|6	0.2381	0.476122|0	0.347	37.88311959880938|0.0	18.9416	0.0|0.0|39.18216235300927|0.0|0.0|0.0|0.0|38.8760823585698|37.498401579432056|38.11440515117062|37.819577782105924|0.0|0.0|0.0|0.0|0.0|0.0
PRRC2B_NACL	O75521	ECI2	2	2	6|6	0.2394	0|0.478762	0.3446	0.0|38.160963490989914	19.0805	0.0|0.0|39.18216235300927|0.0|0.0|0.0|0.0|38.8760823585698|37.498401579432056|38.11440515117062|37.819577782105924|0.0|0.0|0.0|0.0|0.0|0.0
PRRC2B_STEADY	O75521	ECI2	4	2	6|6	0.1187	0.474994|0|0|0	0.4247	39.580879762051744|0.0|0.0|0.0	9.89522	0.0|0.0|39.18216235300927|0.0|0.0|0.0|0.0|38.8760823585698|37.498401579432056|38.11440515117062|37.819577782105924|0.0|0.0|0.0|0.0|0.0|0.0
PRRC2A_NACL	O75525	KHDRBS3	2	1	6	0.475	0|0.949996	0.2256	0.0|38.055852147835374	19.0279	37.96642934844002|0.0|38.87043067282328|38.01406203112422|37.188529858421845|38.15766368799334|39.25911963101654|0.0|0.0|0.0|0.0|0.0|39.058797295613914|0.0|0.0|0.0|0.0
PRRC2A_STEADY	O75525	KHDRBS3	4	1	6	0.2384	0|0|0|0.953419	0.3464	0.0|0.0|0.0|38.151598184025346	9.5379	37.96642934844002|0.0|38.87043067282328|38.01406203112422|37.188529858421845|38.15766368799334|39.25911963101654|0.0|0.0|0.0|0.0|0.0|39.058797295613914|0.0|0.0|0.0|0.0
PRRC2B_AS	O75525	KHDRBS3	2	1	6	0.4756	0.951148|0	0.2244	37.986026179064766|0.0	18.993	37.96642934844002|0.0|38.87043067282328|38.01406203112422|37.188529858421845|38.15766368799334|39.25911963101654|0.0|0.0|0.0|0.0|0.0|39.058797295613914|0.0|0.0|0.0|0.0
PRRC2B_NACL	O75525	KHDRBS3	2	1	6	0.9633	0.955206|0.971462	0.0205	38.42216919936064|39.108835520623366	38.7655	37.96642934844002|0.0|38.87043067282328|38.01406203112422|37.188529858421845|38.15766368799334|39.25911963101654|0.0|0.0|0.0|0.0|0.0|39.058797295613914|0.0|0.0|0.0|0.0
PRRC2B_STEADY	O75525	KHDRBS3	4	1	6	0.4775	0.958857|0|0|0.951221	0.2198	38.5069243632132|0.0|0.0|37.77024066631671	19.0693	37.96642934844002|0.0|38.87043067282328|38.01406203112422|37.188529858421845|38.15766368799334|39.25911963101654|0.0|0.0|0.0|0.0|0.0|39.058797295613914|0.0|0.0|0.0|0.0
PRRC2A_NACL	O75528	TADA3	2	10	6|6|6|6|6|5|6|6|6|6	0.1728	0.17972|0.165931	0.3804	38.63686552304886|37.827316702880246	38.2321	43.11600713389016|43.145531274638124|43.31301798294307|42.611958655853485|42.51536309196245|43.15581946696853|43.325065677283035|41.829581556181225|41.60157022890932|41.56768250953865|41.53676047511149|41.024067816731744|42.06126739227857|0.0|0.0|0.0|0.0
PRRC2A_STEADY	O75528	TADA3	4	10	6|6|6|6|6|5|6|6|6|6	0.0393	0|0|0.15701|0	0.4763	0.0|0.0|37.01849189333292|0.0	9.25462	43.11600713389016|43.145531274638124|43.31301798294307|42.611958655853485|42.51536309196245|43.15581946696853|43.325065677283035|41.829581556181225|41.60157022890932|41.56768250953865|41.53676047511149|41.024067816731744|42.06126739227857|0.0|0.0|0.0|0.0
PRRC2B_AS	O75528	TADA3	2	10	6|6|6|6|6|5|6|6|6|6	0.7493	0.751667|0.746899	0.0873	42.02353861255215|41.43741308332723	41.7305	43.11600713389016|43.145531274638124|43.31301798294307|42.611958655853485|42.51536309196245|43.15581946696853|43.325065677283035|41.829581556181225|41.60157022890932|41.56768250953865|41.53676047511149|41.024067816731744|42.06126739227857|0.0|0.0|0.0|0.0
PRRC2B_NACL	O75528	TADA3	2	10	6|6|6|6|6|5|6|6|6|6	0.9502	0.94296|0.957458	0.0307	42.32471155828734|42.52375938616132	42.4242	43.11600713389016|43.145531274638124|43.31301798294307|42.611958655853485|42.51536309196245|43.15581946696853|43.325065677283035|41.829581556181225|41.60157022890932|41.56768250953865|41.53676047511149|41.024067816731744|42.06126739227857|0.0|0.0|0.0|0.0
PRRC2B_STEADY	O75528	TADA3	4	10	6|6|6|6|6|5|6|6|6|6	0.7517	0.75808|0.37026|0.93824|0.940308	0.0864	43.39298116607779|39.639189422156825|41.73100621431719|41.96658973640866	41.6824	43.11600713389016|43.145531274638124|43.31301798294307|42.611958655853485|42.51536309196245|43.15581946696853|43.325065677283035|41.829581556181225|41.60157022890932|41.56768250953865|41.53676047511149|41.024067816731744|42.06126739227857|0.0|0.0|0.0|0.0
PRRC2C_NACL	O75528	TADA3	2	10	6|6|6|6|6|5|6|6|6|6	0.479	0|0.95799	0.216	0.0|42.5472598299366	21.2736	43.11600713389016|43.145531274638124|43.31301798294307|42.611958655853485|42.51536309196245|43.15581946696853|43.325065677283035|41.829581556181225|41.60157022890932|41.56768250953865|41.53676047511149|41.024067816731744|42.06126739227857|0.0|0.0|0.0|0.0
PRRC2B_AS	O75531	BANF1	2	2	6|6	0.2476	0.495247|0	0.3361	39.72682903451979|0.0	19.8634	0.0|40.10560296363872|0.0|0.0|0.0|0.0|0.0|0.0|0.0|0.0|36.72072359658461|0.0|0.0|0.0|0.0|0.0|0.0
PRRC2A_AS	O75533	SF3B1	2	79	43|6|22|13|18|14|13|8|24|19|28|12|12|27|6|7|11|6|32|12|17|6|12|6|15|12|32|18|36|24|30|24|12|24|44|6|36|13|6|12|18|8|24|23|21|20|18|6|6|12|12|12|6|24|8|24|12|5|19|12|10|12|22|7|6|12|6|6|12|9|8|6|5|6|6|12|6|10|12	0.3281	0.399572|0.25658	0.2936	44.794765392005225|44.39989061340099	44.5973	50.501183368384396|50.60064430888582|50.42055942076496|50.1693710734788|50.47435651457501|50.69223682434918|51.142436041543405|50.071503293270354|49.816662714975116|49.91787422649994|49.709248508084556|50.07335590524959|50.945635777594575|0.0|0.0|0.0|0.0
PRRC2A_NACL	O75533	SF3B1	2	79	43|6|22|13|18|14|13|8|24|19|28|12|12|27|6|7|11|6|32|12|17|6|12|6|15|12|32|18|36|24|30|24|12|24|44|6|36|13|6|12|18|8|24|23|21|20|18|6|6|12|12|12|6|24|8|24|12|5|19|12|10|12|22|7|6|12|6|6|12|9|8|6|5|6|6|12|6|10|12	0.7429	0.803269|0.682526	0.0889	46.31807213807593|45.953598036636535	46.1358	50.501183368384396|50.60064430888582|50.42055942076496|50.1693710734788|50.47435651457501|50.69223682434918|51.142436041543405|50.071503293270354|49.816662714975116|49.91787422649994|49.709248508084556|50.07335590524959|50.945635777594575|0.0|0.0|0.0|0.0
PRRC2A_STEADY	O75533	SF3B1	4	79	43|6|22|13|18|14|13|8|24|19|28|12|12|27|6|7|11|6|32|12|17|6|12|6|15|12|32|18|36|24|30|24|12|24|44|6|36|13|6|12|18|8|24|23|21|20|18|6|6|12|12|12|6|24|8|24|12|5|19|12|10|12|22|7|6|12|6|6|12|9|8|6|5|6|6|12|6|10|12	0.385	0.294602|0.476311|0.311206|0.457985	0.2735	44.299970196496325|45.25535910533482|44.335006811744|44.958521976427065	44.7122	50.501183368384396|50.60064430888582|50.42055942076496|50.1693710734788|50.47435651457501|50.69223682434918|51.142436041543405|50.071503293270354|49.816662714975116|49.91787422649994|49.709248508084556|50.07335590524959|50.945635777594575|0.0|0.0|0.0|0.0
PRRC2B_AS	O75533	SF3B1	2	79	43|6|22|13|18|14|13|8|24|19|28|12|12|27|6|7|11|6|32|12|17|6|12|6|15|12|32|18|36|24|30|24|12|24|44|6|36|13|6|12|18|8|24|23|21|20|18|6|6|12|12|12|6|24|8|24|12|5|19|12|10|12|22|7|6|12|6|6|12|9|8|6|5|6|6|12|6|10|12	0.9151	0.908601|0.921666	0.0461	48.27814088869343|48.19195595022029	48.235	50.501183368384396|50.60064430888582|50.42055942076496|50.1693710734788|50.47435651457501|50.69223682434918|51.142436041543405|50.071503293270354|49.816662714975116|49.91787422649994|49.709248508084556|50.07335590524959|50.945635777594575|0.0|0.0|0.0|0.0
PRRC2B_NACL	O75533	SF3B1	2	79	43|6|22|13|18|14|13|8|24|19|28|12|12|27|6|7|11|6|32|12|17|6|12|6|15|12|32|18|36|24|30|24|12|24|44|6|36|13|6|12|18|8|24|23|21|20|18|6|6|12|12|12|6|24|8|24|12|5|19|12|10|12|22|7|6|12|6|6|12|9|8|6|5|6|6|12|6|10|12	0.9334	0.925086|0.941795	0.041	49.54886637386308|49.43131008584458	49.4901	50.501183368384396|50.60064430888582|50.42055942076496|50.1693710734788|50.47435651457501|50.69223682434918|51.142436041543405|50.071503293270354|49.816662714975116|49.91787422649994|49.709248508084556|50.07335590524959|50.945635777594575|0.0|0.0|0.0|0.0
PRRC2B_STEADY	O75533	SF3B1	4	79	43|6|22|13|18|14|13|8|24|19|28|12|12|27|6|7|11|6|32|12|17|6|12|6|15|12|32|18|36|24|30|24|12|24|44|6|36|13|6|12|18|8|24|23|21|20|18|6|6|12|12|12|6|24|8|24|12|5|19|12|10|12|22|7|6|12|6|6|12|9|8|6|5|6|6|12|6|10|12	0.9399	0.95436|0.93961|0.928811|0.936747	0.0381	49.81957822275101|49.431523372505495|49.59592355810892|49.57885569479329	49.6065	50.501183368384396|50.60064430888582|50.42055942076496|50.1693710734788|50.47435651457501|50.69223682434918|51.142436041543405|50.071503293270354|49.816662714975116|49.91787422649994|49.709248508084556|50.07335590524959|50.945635777594575|0.0|0.0|0.0|0.0
PRRC2C_NACL	O75533	SF3B1	2	79	43|6|22|13|18|14|13|8|24|19|28|12|12|27|6|7|11|6|32|12|17|6|12|6|15|12|32|18|36|24|30|24|12|24|44|6|36|13|6|12|18|8|24|23|21|20|18|6|6|12|12|12|6|24|8|24|12|5|19|12|10|12|22|7|6|12|6|6|12|9|8|6|5|6|6|12|6|10|12	0.6268	0.302638|0.950963	0.132	44.454499930337114|49.7178605277433	47.0862	50.501183368384396|50.60064430888582|50.42055942076496|50.1693710734788|50.47435651457501|50.69223682434918|51.142436041543405|50.071503293270354|49.816662714975116|49.91787422649994|49.709248508084556|50.07335590524959|50.945635777594575|0.0|0.0|0.0|0.0
PRRC2C_STEADY	O75533	SF3B1	4	79	43|6|22|13|18|14|13|8|24|19|28|12|12|27|6|7|11|6|32|12|17|6|12|6|15|12|32|18|36|24|30|24|12|24|44|6|36|13|6|12|18|8|24|23|21|20|18|6|6|12|12|12|6|24|8|24|12|5|19|12|10|12|22|7|6|12|6|6|12|9|8|6|5|6|6|12|6|10|12	0.0541	0.090051|0.12087|0.00564641|0	0.4668	42.510782157866394|43.12339838853898|38.693053359565624|0.0	31.0818	50.501183368384396|50.60064430888582|50.42055942076496|50.1693710734788|50.47435651457501|50.69223682434918|51.142436041543405|50.071503293270354|49.816662714975116|49.91787422649994|49.709248508084556|50.07335590524959|50.945635777594575|0.0|0.0|0.0|0.0
PRRC2A_AS	O75534	CSDE1	2	36	6|6|15|6|12|11|5|6|15|6|26|6|6|12|6|12|13|16|13|5|6|6|6|11|8|9|6|6|17|12|7|6|6|7|12|7	0.977	0.981457|0.972445	0.0118	49.06842062794432|48.43096289688096	48.7497	47.548434827343534|48.03411805092954|47.20582631095755|46.87249723974838|47.17853302232399|47.30405290099012|47.24732363364162|46.17674905347688|45.256129121886175|45.812253822963186|46.33619805602378|46.57234293959249|47.08296399412221|0.0|38.67708872416719|0.0|0.0
PRRC2A_NACL	O75534	CSDE1	2	36	6|6|15|6|12|11|5|6|15|6|26|6|6|12|6|12|13|16|13|5|6|6|6|11|8|9|6|6|17|12|7|6|6|7|12|7	0.9601	0.960027|0.960076	0.0228	47.84879945133592|47.85846889981534	47.8536	47.548434827343534|48.03411805092954|47.20582631095755|46.87249723974838|47.17853302232399|47.30405290099012|47.24732363364162|46.17674905347688|45.256129121886175|45.812253822963186|46.33619805602378|46.57234293959249|47.08296399412221|0.0|38.67708872416719|0.0|0.0
PRRC2A_STEADY	O75534	CSDE1	4	36	6|6|15|6|12|11|5|6|15|6|26|6|6|12|6|12|13|16|13|5|6|6|6|11|8|9|6|6|17|12|7|6|6|7|12|7	0.9712	0.970425|0.981248|0.962844|0.970402	0.0153	48.03817364219591|48.97399692601625|48.13449720933219|48.304745460343156	48.3629	47.548434827343534|48.03411805092954|47.20582631095755|46.87249723974838|47.17853302232399|47.30405290099012|47.24732363364162|46.17674905347688|45.256129121886175|45.812253822963186|46.33619805602378|46.57234293959249|47.08296399412221|0.0|38.67708872416719|0.0|0.0
PRRC2B_AS	O75534	CSDE1	2	36	6|6|15|6|12|11|5|6|15|6|26|6|6|12|6|12|13|16|13|5|6|6|6|11|8|9|6|6|17|12|7|6|6|7|12|7	0.9756	0.977572|0.973579	0.0125	48.63278142076079|48.38400600321355	48.5084	47.548434827343534|48.03411805092954|47.20582631095755|46.87249723974838|47.17853302232399|47.30405290099012|47.24732363364162|46.17674905347688|45.256129121886175|45.812253822963186|46.33619805602378|46.57234293959249|47.08296399412221|0.0|38.67708872416719|0.0|0.0
PRRC2B_NACL	O75534	CSDE1	2	36	6|6|15|6|12|11|5|6|15|6|26|6|6|12|6|12|13|16|13|5|6|6|6|11|8|9|6|6|17|12|7|6|6|7|12|7	0.9536	0.954239|0.952911	0.0278	47.35012907271285|47.0434067713329	47.1968	47.548434827343534|48.03411805092954|47.20582631095755|46.87249723974838|47.17853302232399|47.30405290099012|47.24732363364162|46.17674905347688|45.256129121886175|45.812253822963186|46.33619805602378|46.57234293959249|47.08296399412221|0.0|38.67708872416719|0.0|0.0
PRRC2B_STEADY	O75534	CSDE1	4	36	6|6|15|6|12|11|5|6|15|6|26|6|6|12|6|12|13|16|13|5|6|6|6|11|8|9|6|6|17|12|7|6|6|7|12|7	0.9626	0.968584|0.955251|0.962185|0.964185	0.021	47.86304064275707|47.24691668920182|47.819991699307856|47.94852970289694	47.7196	47.548434827343534|48.03411805092954|47.20582631095755|46.87249723974838|47.17853302232399|47.30405290099012|47.24732363364162|46.17674905347688|45.256129121886175|45.812253822963186|46.33619805602378|46.57234293959249|47.08296399412221|0.0|38.67708872416719|0.0|0.0
PRRC2C_AS	O75534	CSDE1	2	36	6|6|15|6|12|11|5|6|15|6|26|6|6|12|6|12|13|16|13|5|6|6|6|11|8|9|6|6|17|12|7|6|6|7|12|7	0.1552	0.117836|0.192576	0.4038	40.062231805062346|41.40077817996594	40.7315	47.548434827343534|48.03411805092954|47.20582631095755|46.87249723974838|47.17853302232399|47.30405290099012|47.24732363364162|46.17674905347688|45.256129121886175|45.812253822963186|46.33619805602378|46.57234293959249|47.08296399412221|0.0|38.67708872416719|0.0|0.0
PRRC2C_NACL	O75534	CSDE1	2	36	6|6|15|6|12|11|5|6|15|6|26|6|6|12|6|12|13|16|13|5|6|6|6|11|8|9|6|6|17|12|7|6|6|7|12|7	0.9391	0.926426|0.951788	0.0386	46.61148337518663|47.09560756934012	46.8535	47.548434827343534|48.03411805092954|47.20582631095755|46.87249723974838|47.17853302232399|47.30405290099012|47.24732363364162|46.17674905347688|45.256129121886175|45.812253822963186|46.33619805602378|46.57234293959249|47.08296399412221|0.0|38.67708872416719|0.0|0.0
PRRC2C_STEADY	O75534	CSDE1	4	36	6|6|15|6|12|11|5|6|15|6|26|6|6|12|6|12|13|16|13|5|6|6|6|11|8|9|6|6|17|12|7|6|6|7|12|7	0.4883	0.853226|0.896045|0.0924419|0.111597	0.1971	45.49082004539039|46.192472810571466|39.624489984724015|40.594575911885784	42.9756	47.548434827343534|48.03411805092954|47.20582631095755|46.87249723974838|47.17853302232399|47.30405290099012|47.24732363364162|46.17674905347688|45.256129121886175|45.812253822963186|46.33619805602378|46.57234293959249|47.08296399412221|0.0|38.67708872416719|0.0|0.0
PRRC2A_NACL	O75554	WBP4	2	6	6|6|6|6|12|6	0.1437	0|0.287342	0.4132	0.0|37.15885907165767	18.5794	43.130651678879104|42.5656394874089|42.90745727021134|41.8837249249425|41.51871422765753|42.66254605210106|42.526356506135016|40.80299716703417|39.57254228513078|40.51808901463175|40.79444416012795|40.411291682660604|41.56477951124368|0.0|0.0|0.0|0.0
PRRC2B_AS	O75554	WBP4	2	6	6|6|6|6|12|6	0.8869	0.950047|0.823744	0.0513	41.769585898860655|40.02724718878894	40.8984	43.130651678879104|42.5656394874089|42.90745727021134|41.8837249249425|41.51871422765753|42.66254605210106|42.526356506135016|40.80299716703417|39.57254228513078|40.51808901463175|40.79444416012795|40.411291682660604|41.56477951124368|0.0|0.0|0.0|0.0
PRRC2B_NACL	O75554	WBP4	2	6	6|6|6|6|12|6	0.9606	0.955532|0.965751	0.0224	42.018833374313395|42.5094104117588	42.2641	43.130651678879104|42.5656394874089|42.90745727021134|41.8837249249425|41.51871422765753|42.66254605210106|42.526356506135016|40.80299716703417|39.57254228513078|40.51808901463175|40.79444416012795|40.411291682660604|41.56477951124368|0.0|0.0|0.0|0.0
PRRC2B_STEADY	O75554	WBP4	4	6	6|6|6|6|12|6	0.8748	0.640096|0.948613|0.95166|0.958897	0.0537	41.13871525047672|41.79347515976592|41.72493597472231|41.797753838392055	41.6137	43.130651678879104|42.5656394874089|42.90745727021134|41.8837249249425|41.51871422765753|42.66254605210106|42.526356506135016|40.80299716703417|39.57254228513078|40.51808901463175|40.79444416012795|40.411291682660604|41.56477951124368|0.0|0.0|0.0|0.0
PRRC2C_NACL	O75554	WBP4	2	6	6|6|6|6|12|6	0.4755	0|0.951076	0.2246	0.0|41.46911391760914	20.7346	43.130651678879104|42.5656394874089|42.90745727021134|41.8837249249425|41.51871422765753|42.66254605210106|42.526356506135016|40.80299716703417|39.57254228513078|40.51808901463175|40.79444416012795|40.411291682660604|41.56477951124368|0.0|0.0|0.0|0.0
PRRC2A_AS	O75558	STX11	2	1	6	0.4923	0.984641|0	0.1916	39.97072675785888|0.0	19.9854	40.18351082918681|0.0|0.0|38.974108863710896|0.0|38.258018319887704|0.0|0.0|0.0|0.0|38.39084832097181|0.0|0.0|0.0|0.0|0.0|0.0
PRRC2A_NACL	O75558	STX11	2	1	6	0.4293	0|0.85858	0.2599	0.0|35.87540068734555	17.9377	40.18351082918681|0.0|0.0|38.974108863710896|0.0|38.258018319887704|0.0|0.0|0.0|0.0|38.39084832097181|0.0|0.0|0.0|0.0|0.0|0.0
PRRC2A_STEADY	O75558	STX11	4	1	6	0.2474	0|0.989526|0|0	0.3362	0.0|40.51405470598996|0.0|0.0	10.1285	40.18351082918681|0.0|0.0|38.974108863710896|0.0|38.258018319887704|0.0|0.0|0.0|0.0|38.39084832097181|0.0|0.0|0.0|0.0|0.0|0.0
PRRC2B_NACL	O75558	STX11	2	1	6	0.9527	0.950119|0.955294	0.0286	38.2324716989735|38.36196190445251	38.2972	40.18351082918681|0.0|0.0|38.974108863710896|0.0|38.258018319887704|0.0|0.0|0.0|0.0|38.39084832097181|0.0|0.0|0.0|0.0|0.0|0.0
PRRC2B_STEADY	O75558	STX11	4	1	6	0.4818	0|0|0.956088|0.971248	0.2091	0.0|0.0|37.818659055814|39.03501697822744	19.2134	40.18351082918681|0.0|0.0|38.974108863710896|0.0|38.258018319887704|0.0|0.0|0.0|0.0|38.39084832097181|0.0|0.0|0.0|0.0|0.0|0.0
PRRC2A_AS	O75569	PRKRA	2	8	6|6|4|12|12|12|12|12	0.4409	0.648813|0.233009	0.2567	38.84751737580825|37.86485022765541	38.3562	40.843074141989334|43.764856234180094|42.08163097479278|41.95883368231156|41.75854908040868|42.616780013846984|43.14124812091697|41.90678218246838|38.89208707802636|40.45406902603141|41.98095253123007|39.230201677812204|42.3553679855006|0.0|0.0|0.0|0.0
PRRC2A_NACL	O75569	PRKRA	2	8	6|6|4|12|12|12|12|12	0.8952	0.89105|0.899261	0.0498	41.49724944488408|41.44429646254035	41.4708	40.843074141989334|43.764856234180094|42.08163097479278|41.95883368231156|41.75854908040868|42.616780013846984|43.14124812091697|41.90678218246838|38.89208707802636|40.45406902603141|41.98095253123007|39.230201677812204|42.3553679855006|0.0|0.0|0.0|0.0
PRRC2A_STEADY	O75569	PRKRA	4	8	6|6|4|12|12|12|12|12	0.0577	0|0|0.230797|0	0.4647	0.0|0.0|37.33912043472029|0.0	9.33478	40.843074141989334|43.764856234180094|42.08163097479278|41.95883368231156|41.75854908040868|42.616780013846984|43.14124812091697|41.90678218246838|38.89208707802636|40.45406902603141|41.98095253123007|39.230201677812204|42.3553679855006|0.0|0.0|0.0|0.0
PRRC2B_AS	O75569	PRKRA	2	8	6|6|4|12|12|12|12|12	0.8084	0.951618|0.665184	0.0686	42.15477130524313|40.64654843972696	41.4007	40.843074141989334|43.764856234180094|42.08163097479278|41.95883368231156|41.75854908040868|42.616780013846984|43.14124812091697|41.90678218246838|38.89208707802636|40.45406902603141|41.98095253123007|39.230201677812204|42.3553679855006|0.0|0.0|0.0|0.0
PRRC2B_NACL	O75569	PRKRA	2	8	6|6|4|12|12|12|12|12	0.9383	0.928158|0.948509	0.039	41.02890658021262|41.637161756395116	41.333	40.843074141989334|43.764856234180094|42.08163097479278|41.95883368231156|41.75854908040868|42.616780013846984|43.14124812091697|41.90678218246838|38.89208707802636|40.45406902603141|41.98095253123007|39.230201677812204|42.3553679855006|0.0|0.0|0.0|0.0
PRRC2B_STEADY	O75569	PRKRA	4	8	6|6|4|12|12|12|12|12	0.1807	0.371273|0.115851|0|0.23555	0.3771	39.01817357011331|37.026970292523295|0.0|38.66793087577865	28.6783	40.843074141989334|43.764856234180094|42.08163097479278|41.95883368231156|41.75854908040868|42.616780013846984|43.14124812091697|41.90678218246838|38.89208707802636|40.45406902603141|41.98095253123007|39.230201677812204|42.3553679855006|0.0|0.0|0.0|0.0
PRRC2C_NACL	O75569	PRKRA	2	8	6|6|4|12|12|12|12|12	0.4344	0.471157|0.397687	0.2583	40.05875646587792|38.56674215312624	39.3127	40.843074141989334|43.764856234180094|42.08163097479278|41.95883368231156|41.75854908040868|42.616780013846984|43.14124812091697|41.90678218246838|38.89208707802636|40.45406902603141|41.98095253123007|39.230201677812204|42.3553679855006|0.0|0.0|0.0|0.0
PRRC2B_AS	O75570	MTRF1	2	3	5|7|6	0.4802	0.637873|0.322504	0.213	38.85070091918198|38.24692491611552	38.5488	38.24326470503482|38.7930250616116|38.66799927897513|0.0|0.0|38.23089057659661|37.609060095227306|41.88017631187181|41.45474339207986|41.236399577187996|41.83370035313747|41.43768223331731|40.419895433956135|0.0|0.0|0.0|0.0
PRRC2B_NACL	O75570	MTRF1	2	3	5|7|6	0.4773	0.322421|0.632091	0.2202	38.29595088795531|38.55285059883748	38.4244	38.24326470503482|38.7930250616116|38.66799927897513|0.0|0.0|38.23089057659661|37.609060095227306|41.88017631187181|41.45474339207986|41.236399577187996|41.83370035313747|41.43768223331731|40.419895433956135|0.0|0.0|0.0|0.0
PRRC2B_STEADY	O75570	MTRF1	4	3	5|7|6	0.4012	0.639558|0|0.322694|0.642626	0.2678	39.41007325171372|0.0|38.6344178926642|40.13768895561152	29.5455	38.24326470503482|38.7930250616116|38.66799927897513|0.0|0.0|38.23089057659661|37.609060095227306|41.88017631187181|41.45474339207986|41.236399577187996|41.83370035313747|41.43768223331731|40.419895433956135|0.0|0.0|0.0|0.0
PRRC2C_NACL	O75570	MTRF1	2	3	5|7|6	0.1611	0|0.322118	0.3885	0.0|38.126763405743766	19.0634	38.24326470503482|38.7930250616116|38.66799927897513|0.0|0.0|38.23089057659661|37.609060095227306|41.88017631187181|41.45474339207986|41.236399577187996|41.83370035313747|41.43768223331731|40.419895433956135|0.0|0.0|0.0|0.0
PRRC2C_STEADY	O75570	MTRF1	4	3	5|7|6	0.0782	0|0.312814|0|0	0.45	0.0|37.68415715826732|0.0|0.0	9.42104	38.24326470503482|38.7930250616116|38.66799927897513|0.0|0.0|38.23089057659661|37.609060095227306|41.88017631187181|41.45474339207986|41.236399577187996|41.83370035313747|41.43768223331731|40.419895433956135|0.0|0.0|0.0|0.0
PRRC2A_AS	O75575	CRCP	2	7	6|6|6|13|6|24|6	0.3812	0.398021|0.364473	0.2748	41.04929074136416|40.65151202227457	40.8504	44.85341941685637|44.30050395567656|44.57110315167342|44.93192282161321|44.609390440999896|44.50840198697477|43.52663428729974|43.88425733894587|43.61348297461404|43.66607911363619|43.035357015909064|44.030170248983936|43.663360244159385|0.0|0.0|0.0|0.0
PRRC2A_NACL	O75575	CRCP	2	7	6|6|6|13|6|24|6	0.8568	0.889329|0.824315	0.0576	41.86312029853789|42.240593857743164	42.0519	44.85341941685637|44.30050395567656|44.57110315167342|44.93192282161321|44.609390440999896|44.50840198697477|43.52663428729974|43.88425733894587|43.61348297461404|43.66607911363619|43.035357015909064|44.030170248983936|43.663360244159385|0.0|0.0|0.0|0.0
PRRC2A_STEADY	O75575	CRCP	4	7	6|6|6|13|6|24|6	0.4323	0.380164|0.280045|0.415428|0.653564	0.2591	41.00376968157396|41.67822460474516|41.4781087026213|42.05399760718187	41.5535	44.85341941685637|44.30050395567656|44.57110315167342|44.93192282161321|44.609390440999896|44.50840198697477|43.52663428729974|43.88425733894587|43.61348297461404|43.66607911363619|43.035357015909064|44.030170248983936|43.663360244159385|0.0|0.0|0.0|0.0
PRRC2B_AS	O75575	CRCP	2	7	6|6|6|13|6|24|6	0.8248	0.947994|0.701517	0.0648	44.15725532728358|43.21811773598086	43.6877	44.85341941685637|44.30050395567656|44.57110315167342|44.93192282161321|44.609390440999896|44.50840198697477|43.52663428729974|43.88425733894587|43.61348297461404|43.66607911363619|43.035357015909064|44.030170248983936|43.663360244159385|0.0|0.0|0.0|0.0
PRRC2B_NACL	O75575	CRCP	2	7	6|6|6|13|6|24|6	0.8968	0.838858|0.954775	0.0495	43.561491343207166|44.27346867968055	43.9175	44.85341941685637|44.30050395567656|44.57110315167342|44.93192282161321|44.609390440999896|44.50840198697477|43.52663428729974|43.88425733894587|43.61348297461404|43.66607911363619|43.035357015909064|44.030170248983936|43.663360244159385|0.0|0.0|0.0|0.0
PRRC2B_STEADY	O75575	CRCP	4	7	6|6|6|13|6|24|6	0.9523	0.958777|0.951121|0.946165|0.953083	0.029	43.879304160048214|44.02952962543039|44.18674608349518|44.34407913044322	44.1099	44.85341941685637|44.30050395567656|44.57110315167342|44.93192282161321|44.609390440999896|44.50840198697477|43.52663428729974|43.88425733894587|43.61348297461404|43.66607911363619|43.035357015909064|44.030170248983936|43.663360244159385|0.0|0.0|0.0|0.0
PRRC2C_NACL	O75575	CRCP	2	7	6|6|6|13|6|24|6	0.5851	0.22301|0.947095	0.1491	40.76672144531555|44.03437401667302	42.4005	44.85341941685637|44.30050395567656|44.57110315167342|44.93192282161321|44.609390440999896|44.50840198697477|43.52663428729974|43.88425733894587|43.61348297461404|43.66607911363619|43.035357015909064|44.030170248983936|43.663360244159385|0.0|0.0|0.0|0.0
PRRC2C_STEADY	O75575	CRCP	4	7	6|6|6|13|6|24|6	0.1748	0.208011|0.445059|0.0461462|0	0.3797	40.021160667501555|41.35468240219798|37.14647782363745|0.0	29.6306	44.85341941685637|44.30050395567656|44.57110315167342|44.93192282161321|44.609390440999896|44.50840198697477|43.52663428729974|43.88425733894587|43.61348297461404|43.66607911363619|43.035357015909064|44.030170248983936|43.663360244159385|0.0|0.0|0.0|0.0
PRRC2A_NACL	O75582	RPS6KA5	2	31	6|12|18|8|11|6|6|12|6|14|5|6|12|12|8|6|10|6|12|6|6|13|6|6|6|6|5|6|6|6|6	0.1147	0.15517|0.0742737	0.4296	39.735243477066845|38.13828912475745	38.9368	45.88503135393826|44.25990650720236|46.462147702753285|45.840776679795525|45.79518246381829|45.944014460136614|46.09179895020675|43.329033496492784|44.85123742233705|44.87050214647199|42.289684519760534|44.49280407137367|45.36630309586392|0.0|0.0|0.0|39.33999244704069
PRRC2A_STEADY	O75582	RPS6KA5	4	31	6|12|18|8|11|6|6|12|6|14|5|6|12|12|8|6|10|6|12|6|6|13|6|6|6|6|5|6|6|6|6	0.0203	0|0.0321171|0|0.0491561	0.4867	0.0|36.79292007019355|0.0|37.571121870576945	18.591	45.88503135393826|44.25990650720236|46.462147702753285|45.840776679795525|45.79518246381829|45.944014460136614|46.09179895020675|43.329033496492784|44.85123742233705|44.87050214647199|42.289684519760534|44.49280407137367|45.36630309586392|0.0|0.0|0.0|39.33999244704069
PRRC2B_AS	O75582	RPS6KA5	2	31	6|12|18|8|11|6|6|12|6|14|5|6|12|12|8|6|10|6|12|6|6|13|6|6|6|6|5|6|6|6|6	0.3282	0.430513|0.225803	0.2935	41.64433696754548|40.993917710766745	41.3191	45.88503135393826|44.25990650720236|46.462147702753285|45.840776679795525|45.79518246381829|45.944014460136614|46.09179895020675|43.329033496492784|44.85123742233705|44.87050214647199|42.289684519760534|44.49280407137367|45.36630309586392|0.0|0.0|0.0|39.33999244704069
PRRC2B_NACL	O75582	RPS6KA5	2	31	6|12|18|8|11|6|6|12|6|14|5|6|12|12|8|6|10|6|12|6|6|13|6|6|6|6|5|6|6|6|6	0.9452	0.947442|0.942871	0.0347	44.41330867367235|44.0330336767068	44.2232	45.88503135393826|44.25990650720236|46.462147702753285|45.840776679795525|45.79518246381829|45.944014460136614|46.09179895020675|43.329033496492784|44.85123742233705|44.87050214647199|42.289684519760534|44.49280407137367|45.36630309586392|0.0|0.0|0.0|39.33999244704069
PRRC2B_STEADY	O75582	RPS6KA5	4	31	6|12|18|8|11|6|6|12|6|14|5|6|12|12|8|6|10|6|12|6|6|13|6|6|6|6|5|6|6|6|6	0.889	0.946086|0.78083|0.946024|0.882863	0.0509	44.79511673148349|43.42122093931984|44.32142619462084|43.432176695496686	43.9925	45.88503135393826|44.25990650720236|46.462147702753285|45.840776679795525|45.79518246381829|45.944014460136614|46.09179895020675|43.329033496492784|44.85123742233705|44.87050214647199|42.289684519760534|44.49280407137367|45.36630309586392|0.0|0.0|0.0|39.33999244704069
PRRC2C_NACL	O75582	RPS6KA5	2	31	6|12|18|8|11|6|6|12|6|14|5|6|12|12|8|6|10|6|12|6|6|13|6|6|6|6|5|6|6|6|6	0.4728	0|0.945583	0.231	0.0|44.114522075076735	22.0573	45.88503135393826|44.25990650720236|46.462147702753285|45.840776679795525|45.79518246381829|45.944014460136614|46.09179895020675|43.329033496492784|44.85123742233705|44.87050214647199|42.289684519760534|44.49280407137367|45.36630309586392|0.0|0.0|0.0|39.33999244704069
PRRC2C_STEADY	O75582	RPS6KA5	4	31	6|12|18|8|11|6|6|12|6|14|5|6|12|12|8|6|10|6|12|6|6|13|6|6|6|6|5|6|6|6|6	0.0136	0|0|0.0544484|0	0.49	0.0|0.0|37.85009112103554|0.0	9.46252	45.88503135393826|44.25990650720236|46.462147702753285|45.840776679795525|45.79518246381829|45.944014460136614|46.09179895020675|43.329033496492784|44.85123742233705|44.87050214647199|42.289684519760534|44.49280407137367|45.36630309586392|0.0|0.0|0.0|39.33999244704069
PRRC2B_STEADY	O75586	MED6	4	2	6|6	0.1231	0.492403|0|0|0	0.4209	38.67539174351499|0.0|0.0|0.0	9.66885	39.35768859763439|39.04800628552102|38.42624748891289|0.0|0.0|38.42765015579457|39.01818629641823|0.0|0.0|0.0|0.0|0.0|37.274593320451366|0.0|0.0|0.0|0.0
PRRC2A_NACL	O75592	MYCBP2	2	37	6|6|6|6|6|6|6|6|6|6|6|6|6|6|6|6|6|6|6|6|6|6|6|6|6|6|6|6|6|6|6|6|6|6|6|6|6	0.2668	0.450007|0.0835193	0.329	41.33371979618777|38.76749885752036	40.0506	42.93921940881172|42.77947398802133|42.51388926813275|42.66357703078703|43.160880487305384|42.47807541172195|43.069065993853556|40.721920687189915|39.79711489766818|42.67348187045778|41.137406482542566|43.88553481439461|44.233172599336214|0.0|0.0|0.0|0.0
PRRC2A_STEADY	O75592	MYCBP2	4	37	6|6|6|6|6|6|6|6|6|6|6|6|6|6|6|6|6|6|6|6|6|6|6|6|6|6|6|6|6|6|6|6|6|6|6|6|6	0.0411	0|0.0494967|0.0331194|0.081822	0.4752	0.0|37.338317271509396|37.967997670283786|38.611010476668966	28.4793	42.93921940881172|42.77947398802133|42.51388926813275|42.66357703078703|43.160880487305384|42.47807541172195|43.069065993853556|40.721920687189915|39.79711489766818|42.67348187045778|41.137406482542566|43.88553481439461|44.233172599336214|0.0|0.0|0.0|0.0
PRRC2B_AS	O75592	MYCBP2	2	37	6|6|6|6|6|6|6|6|6|6|6|6|6|6|6|6|6|6|6|6|6|6|6|6|6|6|6|6|6|6|6|6|6|6|6|6|6	0.0501	0.100155|0	0.4691	41.35261247224053|0.0	20.6763	42.93921940881172|42.77947398802133|42.51388926813275|42.66357703078703|43.160880487305384|42.47807541172195|43.069065993853556|40.721920687189915|39.79711489766818|42.67348187045778|41.137406482542566|43.88553481439461|44.233172599336214|0.0|0.0|0.0|0.0
PRRC2B_NACL	O75592	MYCBP2	2	37	6|6|6|6|6|6|6|6|6|6|6|6|6|6|6|6|6|6|6|6|6|6|6|6|6|6|6|6|6|6|6|6|6|6|6|6|6	0.1199	0.0909994|0.148804	0.4234	38.898317514426836|42.04573522578089	40.472	42.93921940881172|42.77947398802133|42.51388926813275|42.66357703078703|43.160880487305384|42.47807541172195|43.069065993853556|40.721920687189915|39.79711489766818|42.67348187045778|41.137406482542566|43.88553481439461|44.233172599336214|0.0|0.0|0.0|0.0
PRRC2B_STEADY	O75592	MYCBP2	4	37	6|6|6|6|6|6|6|6|6|6|6|6|6|6|6|6|6|6|6|6|6|6|6|6|6|6|6|6|6|6|6|6|6|6|6|6|6	0.1	0.100159|0.0990609|0.0495843|0.151077	0.4358	41.42930196108766|41.884550672278216|40.39842580378276|42.402012332405135	41.5286	42.93921940881172|42.77947398802133|42.51388926813275|42.66357703078703|43.160880487305384|42.47807541172195|43.069065993853556|40.721920687189915|39.79711489766818|42.67348187045778|41.137406482542566|43.88553481439461|44.233172599336214|0.0|0.0|0.0|0.0
PRRC2C_NACL	O75592	MYCBP2	2	37	6|6|6|6|6|6|6|6|6|6|6|6|6|6|6|6|6|6|6|6|6|6|6|6|6|6|6|6|6|6|6|6|6|6|6|6|6	0.1232	0|0.246444	0.4208	0.0|41.13175928973479	20.5659	42.93921940881172|42.77947398802133|42.51388926813275|42.66357703078703|43.160880487305384|42.47807541172195|43.069065993853556|40.721920687189915|39.79711489766818|42.67348187045778|41.137406482542566|43.88553481439461|44.233172599336214|0.0|0.0|0.0|0.0
PRRC2C_STEADY	O75592	MYCBP2	4	37	6|6|6|6|6|6|6|6|6|6|6|6|6|6|6|6|6|6|6|6|6|6|6|6|6|6|6|6|6|6|6|6|6|6|6|6|6	0.0122	0|0.0486748|0|0	0.4906	0.0|37.74539526710514|0.0|0.0	9.43635	42.93921940881172|42.77947398802133|42.51388926813275|42.66357703078703|43.160880487305384|42.47807541172195|43.069065993853556|40.721920687189915|39.79711489766818|42.67348187045778|41.137406482542566|43.88553481439461|44.233172599336214|0.0|0.0|0.0|0.0
PRRC2A_AS	O75607	NPM3	2	2	6|12	0.1866	0|0.373228	0.3749	0.0|36.64524246420664	18.3226	39.22992413761511|41.047462982277416|41.31291053478286|38.67393144246454|40.81995206667694|39.37381278333101|41.202505446713275|40.054280080375996|40.530231216110536|41.9856504379837|40.37083967021381|40.180954592877015|41.18855681494109|0.0|0.0|0.0|0.0
PRRC2A_NACL	O75607	NPM3	2	2	6|12	0.4604	0.463185|0.457714	0.2487	39.88169600962703|38.354619859604355	39.1182	39.22992413761511|41.047462982277416|41.31291053478286|38.67393144246454|40.81995206667694|39.37381278333101|41.202505446713275|40.054280080375996|40.530231216110536|41.9856504379837|40.37083967021381|40.180954592877015|41.18855681494109|0.0|0.0|0.0|0.0
PRRC2A_STEADY	O75607	NPM3	4	2	6|12	0.4042	0.459933|0|0.694777|0.461995	0.2669	38.5909068275454|0.0|39.219562947589004|39.43937251627962	29.3125	39.22992413761511|41.047462982277416|41.31291053478286|38.67393144246454|40.81995206667694|39.37381278333101|41.202505446713275|40.054280080375996|40.530231216110536|41.9856504379837|40.37083967021381|40.180954592877015|41.18855681494109|0.0|0.0|0.0|0.0
PRRC2B_AS	O75607	NPM3	2	2	6|12	0.2311	0|0.462286	0.3583	0.0|39.44429120854328	19.7221	39.22992413761511|41.047462982277416|41.31291053478286|38.67393144246454|40.81995206667694|39.37381278333101|41.202505446713275|40.054280080375996|40.530231216110536|41.9856504379837|40.37083967021381|40.180954592877015|41.18855681494109|0.0|0.0|0.0|0.0
PRRC2B_STEADY	O75607	NPM3	4	2	6|12	0.4474	0.464407|0.432206|0.43208|0.460838	0.2549	40.10117018993773|37.14700794079725|37.145367264068305|38.66423504884633	38.2644	39.22992413761511|41.047462982277416|41.31291053478286|38.67393144246454|40.81995206667694|39.37381278333101|41.202505446713275|40.054280080375996|40.530231216110536|41.9856504379837|40.37083967021381|40.180954592877015|41.18855681494109|0.0|0.0|0.0|0.0
PRRC2C_NACL	O75607	NPM3	2	2	6|12	0.2308	0|0.461605	0.3588	0.0|39.264606012993085	19.6323	39.22992413761511|41.047462982277416|41.31291053478286|38.67393144246454|40.81995206667694|39.37381278333101|41.202505446713275|40.054280080375996|40.530231216110536|41.9856504379837|40.37083967021381|40.180954592877015|41.18855681494109|0.0|0.0|0.0|0.0
PRRC2C_STEADY	O75607	NPM3	4	2	6|12	0.226	0|0.46198|0|0.442145	0.3618	0.0|39.17101340721144|0.0|37.69126314174335	19.2156	39.22992413761511|41.047462982277416|41.31291053478286|38.67393144246454|40.81995206667694|39.37381278333101|41.202505446713275|40.054280080375996|40.530231216110536|41.9856504379837|40.37083967021381|40.180954592877015|41.18855681494109|0.0|0.0|0.0|0.0
PRRC2A_AS	O75608	LYPLA1	2	3	6|6|6	0.1588	0.317522|0	0.3933	37.910643811321904|0.0	18.9553	37.41780331184968|0.0|0.0|0.0|0.0|0.0|0.0|0.0|0.0|38.73879693017639|36.47378193152021|0.0|0.0|0.0|39.14580269114164|0.0|0.0
PRRC2A_STEADY	O75608	LYPLA1	4	3	6|6|6	0.0798	0|0.319038|0|0	0.4471	0.0|37.493473185807076|0.0|0.0	9.37337	37.41780331184968|0.0|0.0|0.0|0.0|0.0|0.0|0.0|0.0|38.73879693017639|36.47378193152021|0.0|0.0|0.0|39.14580269114164|0.0|0.0
PRRC2B_NACL	O75608	LYPLA1	2	3	6|6|6	0.158	0|0.315966	0.3955	0.0|37.543909516328355	18.772	37.41780331184968|0.0|0.0|0.0|0.0|0.0|0.0|0.0|0.0|38.73879693017639|36.47378193152021|0.0|0.0|0.0|39.14580269114164|0.0|0.0
PRRC2C_STEADY	O75608	LYPLA1	4	3	6|6|6	0.0756	0|0|0.302244|0	0.4538	0.0|0.0|35.79452626588758|0.0	8.94863	37.41780331184968|0.0|0.0|0.0|0.0|0.0|0.0|0.0|0.0|38.73879693017639|36.47378193152021|0.0|0.0|0.0|39.14580269114164|0.0|0.0
PRRC2B_AS	O75616	ERAL1	2	9	12|6|6|12|6|6|6|6|6	0.1927	0.193294|0.192096	0.3721	39.47518875609565|38.85787340107325	39.1665	0.0|39.679577405923396|38.21898052460687|0.0|37.78983122952854|0.0|0.0|44.220623090068024|41.234511764801866|40.73058699805877|44.04870221868548|40.334198241076244|37.31954263003126|0.0|0.0|0.0|0.0
PRRC2B_STEADY	O75616	ERAL1	4	9	12|6|6|12|6|6|6|6|6	0.0479	0|0|0|0.191743	0.4704	0.0|0.0|0.0|38.422286313406126	9.60557	0.0|39.679577405923396|38.21898052460687|0.0|37.78983122952854|0.0|0.0|44.220623090068024|41.234511764801866|40.73058699805877|44.04870221868548|40.334198241076244|37.31954263003126|0.0|0.0|0.0|0.0
PRRC2A_AS	O75643	SNRNP200	2	106	5|6|6|6|6|29|5|6|6|6|6|6|6|12|6|6|12|12|6|6|6|6|5|6|6|9|6|12|6|6|12|6|6|6|6|12|6|12|14|7|12|12|6|7|6|6|6|8|6|12|12|12|6|12|12|6|18|6|21|12|6|12|6|18|17|11|12|6|10|6|6|6|6|6|12|6|12|6|12|6|6|6|24|12|6|6|6|10|15|12|6|6|6|15|6|6|6|6|12|6|18|6|6|16|6|6	0.2631	0.337763|0.188353	0.33	43.249207175879015|44.70376909295628	43.9765	47.60645890013052|47.92824304278983|47.71270842946515|47.770675097436474|47.71666512315663|47.73548332239536|48.15784657939566|48.08627694826227|47.632374732545024|48.078809180178276|47.81595710625793|47.835202777440784|48.50367826830814|0.0|36.11327553889609|0.0|0.0
PRRC2A_NACL	O75643	SNRNP200	2	106	5|6|6|6|6|29|5|6|6|6|6|6|6|12|6|6|12|12|6|6|6|6|5|6|6|9|6|12|6|6|12|6|6|6|6|12|6|12|14|7|12|12|6|7|6|6|6|8|6|12|12|12|6|12|12|6|18|6|21|12|6|12|6|18|17|11|12|6|10|6|6|6|6|6|12|6|12|6|12|6|6|6|24|12|6|6|6|10|15|12|6|6|6|15|6|6|6|6|12|6|18|6|6|16|6|6	0.4231	0.495501|0.350671	0.2616	44.47058985651038|43.822936583947204	44.1468	47.60645890013052|47.92824304278983|47.71270842946515|47.770675097436474|47.71666512315663|47.73548332239536|48.15784657939566|48.08627694826227|47.632374732545024|48.078809180178276|47.81595710625793|47.835202777440784|48.50367826830814|0.0|36.11327553889609|0.0|0.0
PRRC2A_STEADY	O75643	SNRNP200	4	106	5|6|6|6|6|29|5|6|6|6|6|6|6|12|6|6|12|12|6|6|6|6|5|6|6|9|6|12|6|6|12|6|6|6|6|12|6|12|14|7|12|12|6|7|6|6|6|8|6|12|12|12|6|12|12|6|18|6|21|12|6|12|6|18|17|11|12|6|10|6|6|6|6|6|12|6|12|6|12|6|6|6|24|12|6|6|6|10|15|12|6|6|6|15|6|6|6|6|12|6|18|6|6|16|6|6	0.3376	0.214379|0.574157|0.263154|0.298555	0.2901	43.10916425481563|44.51849008637872|43.2923687152679|43.89842238724633	43.7046	47.60645890013052|47.92824304278983|47.71270842946515|47.770675097436474|47.71666512315663|47.73548332239536|48.15784657939566|48.08627694826227|47.632374732545024|48.078809180178276|47.81595710625793|47.835202777440784|48.50367826830814|0.0|36.11327553889609|0.0|0.0
PRRC2B_AS	O75643	SNRNP200	2	106	5|6|6|6|6|29|5|6|6|6|6|6|6|12|6|6|12|12|6|6|6|6|5|6|6|9|6|12|6|6|12|6|6|6|6|12|6|12|14|7|12|12|6|7|6|6|6|8|6|12|12|12|6|12|12|6|18|6|21|12|6|12|6|18|17|11|12|6|10|6|6|6|6|6|12|6|12|6|12|6|6|6|24|12|6|6|6|10|15|12|6|6|6|15|6|6|6|6|12|6|18|6|6|16|6|6	0.8322	0.933187|0.731218	0.0629	46.32439591021054|45.86989253039772	46.0971	47.60645890013052|47.92824304278983|47.71270842946515|47.770675097436474|47.71666512315663|47.73548332239536|48.15784657939566|48.08627694826227|47.632374732545024|48.078809180178276|47.81595710625793|47.835202777440784|48.50367826830814|0.0|36.11327553889609|0.0|0.0
PRRC2B_NACL	O75643	SNRNP200	2	106	5|6|6|6|6|29|5|6|6|6|6|6|6|12|6|6|12|12|6|6|6|6|5|6|6|9|6|12|6|6|12|6|6|6|6|12|6|12|14|7|12|12|6|7|6|6|6|8|6|12|12|12|6|12|12|6|18|6|21|12|6|12|6|18|17|11|12|6|10|6|6|6|6|6|12|6|12|6|12|6|6|6|24|12|6|6|6|10|15|12|6|6|6|15|6|6|6|6|12|6|18|6|6|16|6|6	0.9367	0.93216|0.941298	0.0397	46.67115663474736|46.627297713952395	46.6492	47.60645890013052|47.92824304278983|47.71270842946515|47.770675097436474|47.71666512315663|47.73548332239536|48.15784657939566|48.08627694826227|47.632374732545024|48.078809180178276|47.81595710625793|47.835202777440784|48.50367826830814|0.0|36.11327553889609|0.0|0.0
PRRC2B_STEADY	O75643	SNRNP200	4	106	5|6|6|6|6|29|5|6|6|6|6|6|6|12|6|6|12|12|6|6|6|6|5|6|6|9|6|12|6|6|12|6|6|6|6|12|6|12|14|7|12|12|6|7|6|6|6|8|6|12|12|12|6|12|12|6|18|6|21|12|6|12|6|18|17|11|12|6|10|6|6|6|6|6|12|6|12|6|12|6|6|6|24|12|6|6|6|10|15|12|6|6|6|15|6|6|6|6|12|6|18|6|6|16|6|6	0.9489	0.951642|0.944142|0.947748|0.951897	0.0318	47.53665971710126|47.175568282575306|47.619176374314996|47.66255779310891	47.4985	47.60645890013052|47.92824304278983|47.71270842946515|47.770675097436474|47.71666512315663|47.73548332239536|48.15784657939566|48.08627694826227|47.632374732545024|48.078809180178276|47.81595710625793|47.835202777440784|48.50367826830814|0.0|36.11327553889609|0.0|0.0
PRRC2C_NACL	O75643	SNRNP200	2	106	5|6|6|6|6|29|5|6|6|6|6|6|6|12|6|6|12|12|6|6|6|6|5|6|6|9|6|12|6|6|12|6|6|6|6|12|6|12|14|7|12|12|6|7|6|6|6|8|6|12|12|12|6|12|12|6|18|6|21|12|6|12|6|18|17|11|12|6|10|6|6|6|6|6|12|6|12|6|12|6|6|6|24|12|6|6|6|10|15|12|6|6|6|15|6|6|6|6|12|6|18|6|6|16|6|6	0.5064	0.0791162|0.933761	0.1806	40.905525320188886|46.70938707352496	43.8075	47.60645890013052|47.92824304278983|47.71270842946515|47.770675097436474|47.71666512315663|47.73548332239536|48.15784657939566|48.08627694826227|47.632374732545024|48.078809180178276|47.81595710625793|47.835202777440784|48.50367826830814|0.0|36.11327553889609|0.0|0.0
PRRC2C_STEADY	O75643	SNRNP200	4	106	5|6|6|6|6|29|5|6|6|6|6|6|6|12|6|6|12|12|6|6|6|6|5|6|6|9|6|12|6|6|12|6|6|6|6|12|6|12|14|7|12|12|6|7|6|6|6|8|6|12|12|12|6|12|12|6|18|6|21|12|6|12|6|18|17|11|12|6|10|6|6|6|6|6|12|6|12|6|12|6|6|6|24|12|6|6|6|10|15|12|6|6|6|15|6|6|6|6|12|6|18|6|6|16|6|6	0.0434	0.028939|0.144517|0|0	0.4737	38.76945550275784|42.00146223813357|0.0|0.0	20.1927	47.60645890013052|47.92824304278983|47.71270842946515|47.770675097436474|47.71666512315663|47.73548332239536|48.15784657939566|48.08627694826227|47.632374732545024|48.078809180178276|47.81595710625793|47.835202777440784|48.50367826830814|0.0|36.11327553889609|0.0|0.0
PRRC2A_AS	O75663	TIPRL	2	12	11|12|6|6|11|12|27|12|6|18|12|18	0.6303	0.669954|0.590717	0.1296	41.44099154524352|41.40751516282129	41.4243	44.72575154569539|44.6425314654156|45.11321916126994|44.35600176156692|44.84631767581515|44.69227241525558|45.1082675867654|43.853052991850056|43.37742495716207|42.86680991207739|42.243601406508496|43.35343920586898|44.42069995759183|34.543797922839296|39.10796525949988|0.0|0.0
PRRC2A_NACL	O75663	TIPRL	2	12	11|12|6|6|11|12|27|12|6|18|12|18	0.9237	0.933495|0.913909	0.0441	43.26598711063044|43.086253232304855	43.1761	44.72575154569539|44.6425314654156|45.11321916126994|44.35600176156692|44.84631767581515|44.69227241525558|45.1082675867654|43.853052991850056|43.37742495716207|42.86680991207739|42.243601406508496|43.35343920586898|44.42069995759183|34.543797922839296|39.10796525949988|0.0|0.0
PRRC2A_STEADY	O75663	TIPRL	4	12	11|12|6|6|11|12|27|12|6|18|12|18	0.6448	0.507638|0.77104|0.620706|0.679906	0.1214	40.95589284516243|42.22791754445086|41.68262438688209|41.97794935917675	41.7111	44.72575154569539|44.6425314654156|45.11321916126994|44.35600176156692|44.84631767581515|44.69227241525558|45.1082675867654|43.853052991850056|43.37742495716207|42.86680991207739|42.243601406508496|43.35343920586898|44.42069995759183|34.543797922839296|39.10796525949988|0.0|0.0
PRRC2B_AS	O75663	TIPRL	2	12	11|12|6|6|11|12|27|12|6|18|12|18	0.9018	0.938199|0.865447	0.0488	43.66996906970872|43.12436960873911	43.3972	44.72575154569539|44.6425314654156|45.11321916126994|44.35600176156692|44.84631767581515|44.69227241525558|45.1082675867654|43.853052991850056|43.37742495716207|42.86680991207739|42.243601406508496|43.35343920586898|44.42069995759183|34.543797922839296|39.10796525949988|0.0|0.0
PRRC2B_NACL	O75663	TIPRL	2	12	11|12|6|6|11|12|27|12|6|18|12|18	0.9499	0.940637|0.959109	0.0309	44.00953387875229|44.51950429517711	44.2645	44.72575154569539|44.6425314654156|45.11321916126994|44.35600176156692|44.84631767581515|44.69227241525558|45.1082675867654|43.853052991850056|43.37742495716207|42.86680991207739|42.243601406508496|43.35343920586898|44.42069995759183|34.543797922839296|39.10796525949988|0.0|0.0
PRRC2B_STEADY	O75663	TIPRL	4	12	11|12|6|6|11|12|27|12|6|18|12|18	0.9309	0.959935|0.88155|0.935281|0.946751	0.0419	44.324456129802776|43.07459346028208|43.61676155711657|44.157976514411736	43.7934	44.72575154569539|44.6425314654156|45.11321916126994|44.35600176156692|44.84631767581515|44.69227241525558|45.1082675867654|43.853052991850056|43.37742495716207|42.86680991207739|42.243601406508496|43.35343920586898|44.42069995759183|34.543797922839296|39.10796525949988|0.0|0.0
PRRC2C_AS	O75663	TIPRL	2	12	11|12|6|6|11|12|27|12|6|18|12|18	0.0262	0|0.052301	0.4836	0.0|35.96842038707622	17.9842	44.72575154569539|44.6425314654156|45.11321916126994|44.35600176156692|44.84631767581515|44.69227241525558|45.1082675867654|43.853052991850056|43.37742495716207|42.86680991207739|42.243601406508496|43.35343920586898|44.42069995759183|34.543797922839296|39.10796525949988|0.0|0.0
PRRC2C_NACL	O75663	TIPRL	2	12	11|12|6|6|11|12|27|12|6|18|12|18	0.6713	0.383563|0.958973	0.113	40.4194261892936|44.57756883444821	42.4985	44.72575154569539|44.6425314654156|45.11321916126994|44.35600176156692|44.84631767581515|44.69227241525558|45.1082675867654|43.853052991850056|43.37742495716207|42.86680991207739|42.243601406508496|43.35343920586898|44.42069995759183|34.543797922839296|39.10796525949988|0.0|0.0
PRRC2C_STEADY	O75663	TIPRL	4	12	11|12|6|6|11|12|27|12|6|18|12|18	0.1493	0.149876|0.447339|0|0	0.4105	38.715903495321456|40.97492925635287|0.0|0.0	19.9227	44.72575154569539|44.6425314654156|45.11321916126994|44.35600176156692|44.84631767581515|44.69227241525558|45.1082675867654|43.853052991850056|43.37742495716207|42.86680991207739|42.243601406508496|43.35343920586898|44.42069995759183|34.543797922839296|39.10796525949988|0.0|0.0
PRRC2A_AS	O75665	OFD1	2	34	6|8|6|4|9|6|5|6|12|7|6|6|6|6|12|7|6|6|6|6|6|6|6|6|4|8|6|6|12|12|6|6|5|9	0.0448	0.0895883|0	0.4729	39.10320863817477|0.0	19.5516	45.539666462843314|44.63864007793279|44.83865046176287|44.66705784511792|44.81879845485278|43.86981784541878|44.504613359042416|42.562503312647735|43.23667363701723|43.22032041564892|42.31129936689849|44.21819332754903|44.51475223577721|0.0|0.0|0.0|0.0
PRRC2A_NACL	O75665	OFD1	2	34	6|8|6|4|9|6|5|6|12|7|6|6|6|6|12|7|6|6|6|6|6|6|6|6|4|8|6|6|12|12|6|6|5|9	0.9432	0.947183|0.939289	0.036	44.926813170617905|44.649572813775116	44.7882	45.539666462843314|44.63864007793279|44.83865046176287|44.66705784511792|44.81879845485278|43.86981784541878|44.504613359042416|42.562503312647735|43.23667363701723|43.22032041564892|42.31129936689849|44.21819332754903|44.51475223577721|0.0|0.0|0.0|0.0
PRRC2A_STEADY	O75665	OFD1	4	34	6|8|6|4|9|6|5|6|12|7|6|6|6|6|12|7|6|6|6|6|6|6|6|6|4|8|6|6|12|12|6|6|5|9	0.3059	0.157849|0.379049|0.292654|0.393882	0.315	39.685827225049124|42.170520632294746|41.50731601375964|42.07765489008362	41.3603	45.539666462843314|44.63864007793279|44.83865046176287|44.66705784511792|44.81879845485278|43.86981784541878|44.504613359042416|42.562503312647735|43.23667363701723|43.22032041564892|42.31129936689849|44.21819332754903|44.51475223577721|0.0|0.0|0.0|0.0
PRRC2B_AS	O75665	OFD1	2	34	6|8|6|4|9|6|5|6|12|7|6|6|6|6|12|7|6|6|6|6|6|6|6|6|4|8|6|6|12|12|6|6|5|9	0.9795	0.982362|0.976559	0.01	46.53929079505854|45.79848238176247	46.1689	45.539666462843314|44.63864007793279|44.83865046176287|44.66705784511792|44.81879845485278|43.86981784541878|44.504613359042416|42.562503312647735|43.23667363701723|43.22032041564892|42.31129936689849|44.21819332754903|44.51475223577721|0.0|0.0|0.0|0.0
PRRC2B_NACL	O75665	OFD1	2	34	6|8|6|4|9|6|5|6|12|7|6|6|6|6|12|7|6|6|6|6|6|6|6|6|4|8|6|6|12|12|6|6|5|9	0.9707	0.964835|0.976495	0.0155	45.299622712320065|45.86088250270707	45.5803	45.539666462843314|44.63864007793279|44.83865046176287|44.66705784511792|44.81879845485278|43.86981784541878|44.504613359042416|42.562503312647735|43.23667363701723|43.22032041564892|42.31129936689849|44.21819332754903|44.51475223577721|0.0|0.0|0.0|0.0
PRRC2B_STEADY	O75665	OFD1	4	34	6|8|6|4|9|6|5|6|12|7|6|6|6|6|12|7|6|6|6|6|6|6|6|6|4|8|6|6|12|12|6|6|5|9	0.9482	0.953036|0.926122|0.946255|0.967212	0.0323	44.798287447855735|44.00533268672905|44.484927120223645|45.27808990984019	44.6417	45.539666462843314|44.63864007793279|44.83865046176287|44.66705784511792|44.81879845485278|43.86981784541878|44.504613359042416|42.562503312647735|43.23667363701723|43.22032041564892|42.31129936689849|44.21819332754903|44.51475223577721|0.0|0.0|0.0|0.0
PRRC2C_NACL	O75665	OFD1	2	34	6|8|6|4|9|6|5|6|12|7|6|6|6|6|12|7|6|6|6|6|6|6|6|6|4|8|6|6|12|12|6|6|5|9	0.5447	0.118007|0.971419	0.1656	38.42312291964342|45.687000778224466	42.0551	45.539666462843314|44.63864007793279|44.83865046176287|44.66705784511792|44.81879845485278|43.86981784541878|44.504613359042416|42.562503312647735|43.23667363701723|43.22032041564892|42.31129936689849|44.21819332754903|44.51475223577721|0.0|0.0|0.0|0.0
PRRC2C_STEADY	O75665	OFD1	4	34	6|8|6|4|9|6|5|6|12|7|6|6|6|6|12|7|6|6|6|6|6|6|6|6|4|8|6|6|12|12|6|6|5|9	0.0146	0|0.0585025|0|0	0.4896	0.0|37.80184353208854|0.0|0.0	9.45046	45.539666462843314|44.63864007793279|44.83865046176287|44.66705784511792|44.81879845485278|43.86981784541878|44.504613359042416|42.562503312647735|43.23667363701723|43.22032041564892|42.31129936689849|44.21819332754903|44.51475223577721|0.0|0.0|0.0|0.0
PRRC2A_NACL	O75674	TOM1L1	2	6	6|6|6|6|6|6	0.7893	0.628789|0.949774	0.0751	40.48919740867558|40.97084009803575	40.73	42.5635621564215|42.10684280993094|41.63519377493105|41.484617794680645|41.13899034370385|41.46586984277137|39.99945981621516|40.57084539526478|39.806838599083925|40.69657881020232|39.30907323553172|40.21898312292543|40.28203455434775|0.0|0.0|0.0|0.0
PRRC2A_STEADY	O75674	TOM1L1	4	6	6|6|6|6|6|6	0.073	0|0.291861|0|0	0.4555	0.0|38.01805999096459|0.0|0.0	9.50451	42.5635621564215|42.10684280993094|41.63519377493105|41.484617794680645|41.13899034370385|41.46586984277137|39.99945981621516|40.57084539526478|39.806838599083925|40.69657881020232|39.30907323553172|40.21898312292543|40.28203455434775|0.0|0.0|0.0|0.0
PRRC2B_AS	O75674	TOM1L1	2	6	6|6|6|6|6|6	0.4723	0.630873|0.313799	0.2323	39.84233835618278|39.93595608167651	39.8891	42.5635621564215|42.10684280993094|41.63519377493105|41.484617794680645|41.13899034370385|41.46586984277137|39.99945981621516|40.57084539526478|39.806838599083925|40.69657881020232|39.30907323553172|40.21898312292543|40.28203455434775|0.0|0.0|0.0|0.0
PRRC2B_NACL	O75674	TOM1L1	2	6	6|6|6|6|6|6	0.969	0.963838|0.974206	0.0168	41.920497556303886|42.270326661682546	42.0954	42.5635621564215|42.10684280993094|41.63519377493105|41.484617794680645|41.13899034370385|41.46586984277137|39.99945981621516|40.57084539526478|39.806838599083925|40.69657881020232|39.30907323553172|40.21898312292543|40.28203455434775|0.0|0.0|0.0|0.0
PRRC2B_STEADY	O75674	TOM1L1	4	6	6|6|6|6|6|6	0.2843	0.316393|0.298895|0.311603|0.210154	0.3231	40.66877130316046|38.88328496715741|39.35199683188669|38.16596557589851	39.2675	42.5635621564215|42.10684280993094|41.63519377493105|41.484617794680645|41.13899034370385|41.46586984277137|39.99945981621516|40.57084539526478|39.806838599083925|40.69657881020232|39.30907323553172|40.21898312292543|40.28203455434775|0.0|0.0|0.0|0.0
PRRC2C_NACL	O75674	TOM1L1	2	6	6|6|6|6|6|6	0.4796	0|0.959222	0.2147	0.0|41.7883589896242	20.8942	42.5635621564215|42.10684280993094|41.63519377493105|41.484617794680645|41.13899034370385|41.46586984277137|39.99945981621516|40.57084539526478|39.806838599083925|40.69657881020232|39.30907323553172|40.21898312292543|40.28203455434775|0.0|0.0|0.0|0.0
PRRC2B_NACL	O75683	SURF6	2	9	6|6|6|6|6|6|6|6|6	0.0962	0|0.192432	0.4372	0.0|38.59258539480528	19.2963	41.968764862876064|42.67136187703613|42.57620429788392|42.15775321622212|41.99921523477374|43.1635050485322|43.17944170990581|43.00500939114817|42.645636246509824|42.78783081469249|42.639506671716106|42.4254937304632|44.054148567159295|0.0|0.0|0.0|0.0
PRRC2B_STEADY	O75683	SURF6	4	9	6|6|6|6|6|6|6|6|6	0.1024	0.266613|0|0|0.142839	0.4348	38.6725801491502|0.0|0.0|37.33384633013982	19.0016	41.968764862876064|42.67136187703613|42.57620429788392|42.15775321622212|41.99921523477374|43.1635050485322|43.17944170990581|43.00500939114817|42.645636246509824|42.78783081469249|42.639506671716106|42.4254937304632|44.054148567159295|0.0|0.0|0.0|0.0
PRRC2C_NACL	O75683	SURF6	2	9	6|6|6|6|6|6|6|6|6	0.0937	0|0.187487	0.4389	0.0|36.977363836501276	18.4887	41.968764862876064|42.67136187703613|42.57620429788392|42.15775321622212|41.99921523477374|43.1635050485322|43.17944170990581|43.00500939114817|42.645636246509824|42.78783081469249|42.639506671716106|42.4254937304632|44.054148567159295|0.0|0.0|0.0|0.0
PRRC2A_NACL	O75688	PPM1B	2	3	6|6|6	0.1568	0.313668|0	0.3995	37.430502774867705|0.0	18.7153	39.29240091626389|41.346642081364536|41.56187159397891|40.12602130196888|39.25597785843855|39.784297152687294|38.639659137630005|37.449149789009375|37.62049159472784|0.0|38.00963378532877|0.0|38.859991964080145|0.0|0.0|0.0|0.0
PRRC2B_NACL	O75688	PPM1B	2	3	6|6|6	0.1572	0|0.314303	0.3982	0.0|37.790690648451296	18.8953	39.29240091626389|41.346642081364536|41.56187159397891|40.12602130196888|39.25597785843855|39.784297152687294|38.639659137630005|37.449149789009375|37.62049159472784|0.0|38.00963378532877|0.0|38.859991964080145|0.0|0.0|0.0|0.0
PRRC2B_NACL	O75691	UTP20	2	14	6|6|6|6|6|6|6|6|6|6|6|6|6|6	0.0703	0|0.140558	0.4568	0.0|38.48386961373225	19.2419	38.02265557483906|0.0|0.0|0.0|37.53626708686721|40.135194998294644|39.953096341797625|35.97749062265434|0.0|0.0|37.509488288168036|39.45944935962023|42.17176932618964|0.0|0.0|0.0|0.0
PRRC2C_NACL	O75691	UTP20	2	14	6|6|6|6|6|6|6|6|6|6|6|6|6|6	0.0702	0|0.140306	0.4569	0.0|38.63884783251091	19.3194	38.02265557483906|0.0|0.0|0.0|37.53626708686721|40.135194998294644|39.953096341797625|35.97749062265434|0.0|0.0|37.509488288168036|39.45944935962023|42.17176932618964|0.0|0.0|0.0|0.0
PRRC2A_AS	O75694	NUP155	2	32	6|6|6|6|6|6|5|20|12|12|6|6|7|5|12|12|18|5|6|17|12|6|6|6|18|6|6|6|6|12|5|10	0.8263	0.935785|0.716893	0.0645	43.73188154107284|43.32799871805231	43.5299	44.46885445732824|44.250608062678516|44.265571878757505|43.61816562087193|44.34677547264231|43.60183183068723|44.49731866371678|41.82430848695578|41.56617693134602|42.533115925701644|41.86683102528195|44.01718207717275|44.26421772855619|0.0|0.0|0.0|0.0
PRRC2A_NACL	O75694	NUP155	2	32	6|6|6|6|6|6|5|20|12|12|6|6|7|5|12|12|18|5|6|17|12|6|6|6|18|6|6|6|6|12|5|10	0.9595	0.968478|0.950532	0.0232	44.972198128322034|44.2834464887725	44.6278	44.46885445732824|44.250608062678516|44.265571878757505|43.61816562087193|44.34677547264231|43.60183183068723|44.49731866371678|41.82430848695578|41.56617693134602|42.533115925701644|41.86683102528195|44.01718207717275|44.26421772855619|0.0|0.0|0.0|0.0
PRRC2A_STEADY	O75694	NUP155	4	32	6|6|6|6|6|6|5|20|12|12|6|6|7|5|12|12|18|5|6|17|12|6|6|6|18|6|6|6|6|12|5|10	0.8896	0.734108|0.937524|0.950706|0.935966	0.0508	43.02705644031165|44.0625246372705|44.196342533326636|44.58873255367785	43.9687	44.46885445732824|44.250608062678516|44.265571878757505|43.61816562087193|44.34677547264231|43.60183183068723|44.49731866371678|41.82430848695578|41.56617693134602|42.533115925701644|41.86683102528195|44.01718207717275|44.26421772855619|0.0|0.0|0.0|0.0
PRRC2B_AS	O75694	NUP155	2	32	6|6|6|6|6|6|5|20|12|12|6|6|7|5|12|12|18|5|6|17|12|6|6|6|18|6|6|6|6|12|5|10	0.9857	0.984482|0.986896	0.0066	46.14207006298381|45.948412872057716	46.0452	44.46885445732824|44.250608062678516|44.265571878757505|43.61816562087193|44.34677547264231|43.60183183068723|44.49731866371678|41.82430848695578|41.56617693134602|42.533115925701644|41.86683102528195|44.01718207717275|44.26421772855619|0.0|0.0|0.0|0.0
PRRC2B_NACL	O75694	NUP155	2	32	6|6|6|6|6|6|5|20|12|12|6|6|7|5|12|12|18|5|6|17|12|6|6|6|18|6|6|6|6|12|5|10	0.9599	0.954592|0.965167	0.0229	44.64591866935331|44.93508871309004	44.7905	44.46885445732824|44.250608062678516|44.265571878757505|43.61816562087193|44.34677547264231|43.60183183068723|44.49731866371678|41.82430848695578|41.56617693134602|42.533115925701644|41.86683102528195|44.01718207717275|44.26421772855619|0.0|0.0|0.0|0.0
PRRC2B_STEADY	O75694	NUP155	4	32	6|6|6|6|6|6|5|20|12|12|6|6|7|5|12|12|18|5|6|17|12|6|6|6|18|6|6|6|6|12|5|10	0.9104	0.969457|0.839307|0.927635|0.905302	0.0471	45.20100195872833|44.33778212535065|44.444570546453136|44.27111165198457	44.5636	44.46885445732824|44.250608062678516|44.265571878757505|43.61816562087193|44.34677547264231|43.60183183068723|44.49731866371678|41.82430848695578|41.56617693134602|42.533115925701644|41.86683102528195|44.01718207717275|44.26421772855619|0.0|0.0|0.0|0.0
PRRC2C_NACL	O75694	NUP155	2	32	6|6|6|6|6|6|5|20|12|12|6|6|7|5|12|12|18|5|6|17|12|6|6|6|18|6|6|6|6|12|5|10	0.4922	0|0.984413	0.1918	0.0|45.80287861909766	22.9014	44.46885445732824|44.250608062678516|44.265571878757505|43.61816562087193|44.34677547264231|43.60183183068723|44.49731866371678|41.82430848695578|41.56617693134602|42.533115925701644|41.86683102528195|44.01718207717275|44.26421772855619|0.0|0.0|0.0|0.0
PRRC2C_STEADY	O75694	NUP155	4	32	6|6|6|6|6|6|5|20|12|12|6|6|7|5|12|12|18|5|6|17|12|6|6|6|18|6|6|6|6|12|5|10	0.0428	0.0144573|0.156662|0|0	0.4742	35.4547493587769|39.43349136044866|0.0|0.0	18.7221	44.46885445732824|44.250608062678516|44.265571878757505|43.61816562087193|44.34677547264231|43.60183183068723|44.49731866371678|41.82430848695578|41.56617693134602|42.533115925701644|41.86683102528195|44.01718207717275|44.26421772855619|0.0|0.0|0.0|0.0
PRRC2A_AS	O75717	WDHD1	2	36	6|9|6|6|6|6|12|12|6|6|6|6|6|6|10|6|12|6|5|6|6|6|12|6|12|6|6|4|6|6|6|6|6|6|6|12	0.0445	0.0520311|0.0369799	0.4731	40.32392390122692|41.162048381897385	40.743	44.92767292990352|45.41366533035084|45.1852041300799|45.05983333287002|45.195888073744364|44.93126286404733|45.36953658368947|44.54546450170637|43.63096073031845|44.448222301077074|44.44783308855767|45.302593987226615|45.63177016830429|0.0|0.0|0.0|0.0
PRRC2A_STEADY	O75717	WDHD1	4	36	6|9|6|6|6|6|12|12|6|6|6|6|6|6|10|6|12|6|5|6|6|6|12|6|12|6|6|4|6|6|6|6|6|6|6|12	0.0053	0|0|0|0.0212923	0.4928	0.0|0.0|0.0|34.57907781054917	8.64477	44.92767292990352|45.41366533035084|45.1852041300799|45.05983333287002|45.195888073744364|44.93126286404733|45.36953658368947|44.54546450170637|43.63096073031845|44.448222301077074|44.44783308855767|45.302593987226615|45.63177016830429|0.0|0.0|0.0|0.0
PRRC2B_AS	O75717	WDHD1	2	36	6|9|6|6|6|6|12|12|6|6|6|6|6|6|10|6|12|6|5|6|6|6|12|6|12|6|6|4|6|6|6|6|6|6|6|12	0.9443	0.945411|0.943138	0.0353	44.117283469115975|43.99764252164149	44.0575	44.92767292990352|45.41366533035084|45.1852041300799|45.05983333287002|45.195888073744364|44.93126286404733|45.36953658368947|44.54546450170637|43.63096073031845|44.448222301077074|44.44783308855767|45.302593987226615|45.63177016830429|0.0|0.0|0.0|0.0
PRRC2B_NACL	O75717	WDHD1	2	36	6|9|6|6|6|6|12|12|6|6|6|6|6|6|10|6|12|6|5|6|6|6|12|6|12|6|6|4|6|6|6|6|6|6|6|12	0.7168	0.730833|0.702779	0.0977	42.51254132911904|42.586812829522884	42.5497	44.92767292990352|45.41366533035084|45.1852041300799|45.05983333287002|45.195888073744364|44.93126286404733|45.36953658368947|44.54546450170637|43.63096073031845|44.448222301077074|44.44783308855767|45.302593987226615|45.63177016830429|0.0|0.0|0.0|0.0
PRRC2B_STEADY	O75717	WDHD1	4	36	6|9|6|6|6|6|12|12|6|6|6|6|6|6|10|6|12|6|5|6|6|6|12|6|12|6|6|4|6|6|6|6|6|6|6|12	0.8522	0.940709|0.673369|0.852308|0.942366	0.0584	43.784058850755606|43.27000844053063|43.93121873762145|44.296793356134394	43.8205	44.92767292990352|45.41366533035084|45.1852041300799|45.05983333287002|45.195888073744364|44.93126286404733|45.36953658368947|44.54546450170637|43.63096073031845|44.448222301077074|44.44783308855767|45.302593987226615|45.63177016830429|0.0|0.0|0.0|0.0
PRRC2C_NACL	O75717	WDHD1	2	36	6|9|6|6|6|6|12|12|6|6|6|6|6|6|10|6|12|6|5|6|6|6|12|6|12|6|6|4|6|6|6|6|6|6|6|12	0.405	0|0.809919	0.2667	0.0|43.267954367409814	21.634	44.92767292990352|45.41366533035084|45.1852041300799|45.05983333287002|45.195888073744364|44.93126286404733|45.36953658368947|44.54546450170637|43.63096073031845|44.448222301077074|44.44783308855767|45.302593987226615|45.63177016830429|0.0|0.0|0.0|0.0
PRRC2B_STEADY	O75781	PALM	4	2	6|6	0.1191	0|0|0|0.476587	0.4241	0.0|0.0|0.0|39.61268366956587	9.90317	40.3100798688677|40.61121565164923|40.49495174254921|39.82262556172977|39.95753060622624|40.9886402305764|40.901940725685144|38.83029392954081|39.495678089255165|39.22682836333575|39.09702767645075|37.78825979452081|39.72290110531377|0.0|0.0|0.0|0.0
PRRC2A_AS	O75792	RNASEH2A	2	7	15|6|6|6|6|6|6	0.3648	0.459686|0.269923	0.2804	40.05875905865315|38.37592227963425	39.2173	43.51362576440437|43.701620303877945|43.596323681125774|42.36321213589392|42.616869463228916|43.659947181642956|42.98300333885888|41.70236215686629|41.92006248418263|42.18480295629578|41.17383572174145|41.5761123696203|42.216402917201165|34.52320722335531|35.807343413333136|0.0|0.0
PRRC2A_NACL	O75792	RNASEH2A	2	7	15|6|6|6|6|6|6	0.767	0.768953|0.765001	0.0821	40.03552840309806|39.81607808978321	39.9258	43.51362576440437|43.701620303877945|43.596323681125774|42.36321213589392|42.616869463228916|43.659947181642956|42.98300333885888|41.70236215686629|41.92006248418263|42.18480295629578|41.17383572174145|41.5761123696203|42.216402917201165|34.52320722335531|35.807343413333136|0.0|0.0
PRRC2A_STEADY	O75792	RNASEH2A	4	7	15|6|6|6|6|6|6	0.2586	0|0.65496|0.379511|0	0.3313	0.0|39.65513724240236|38.333895325973586|0.0	19.4973	43.51362576440437|43.701620303877945|43.596323681125774|42.36321213589392|42.616869463228916|43.659947181642956|42.98300333885888|41.70236215686629|41.92006248418263|42.18480295629578|41.17383572174145|41.5761123696203|42.216402917201165|34.52320722335531|35.807343413333136|0.0|0.0
PRRC2B_AS	O75792	RNASEH2A	2	7	15|6|6|6|6|6|6	0.9482	0.947276|0.949133	0.0323	41.760651399164544|41.40114877325295	41.5809	43.51362576440437|43.701620303877945|43.596323681125774|42.36321213589392|42.616869463228916|43.659947181642956|42.98300333885888|41.70236215686629|41.92006248418263|42.18480295629578|41.17383572174145|41.5761123696203|42.216402917201165|34.52320722335531|35.807343413333136|0.0|0.0
PRRC2B_NACL	O75792	RNASEH2A	2	7	15|6|6|6|6|6|6	0.9513	0.948905|0.953789	0.0299	41.700796362527385|42.32924151967017	42.015	43.51362576440437|43.701620303877945|43.596323681125774|42.36321213589392|42.616869463228916|43.659947181642956|42.98300333885888|41.70236215686629|41.92006248418263|42.18480295629578|41.17383572174145|41.5761123696203|42.216402917201165|34.52320722335531|35.807343413333136|0.0|0.0
PRRC2B_STEADY	O75792	RNASEH2A	4	7	15|6|6|6|6|6|6	0.8862	0.951705|0.693756|0.945557|0.953838	0.0514	41.577093252178386|40.452168454067774|41.39399259545499|42.4366885887882	41.465	43.51362576440437|43.701620303877945|43.596323681125774|42.36321213589392|42.616869463228916|43.659947181642956|42.98300333885888|41.70236215686629|41.92006248418263|42.18480295629578|41.17383572174145|41.5761123696203|42.216402917201165|34.52320722335531|35.807343413333136|0.0|0.0
PRRC2C_NACL	O75792	RNASEH2A	2	7	15|6|6|6|6|6|6	0.5303	0.112253|0.948328	0.1715	35.69081332161422|41.88913240442716	38.79	43.51362576440437|43.701620303877945|43.596323681125774|42.36321213589392|42.616869463228916|43.659947181642956|42.98300333885888|41.70236215686629|41.92006248418263|42.18480295629578|41.17383572174145|41.5761123696203|42.216402917201165|34.52320722335531|35.807343413333136|0.0|0.0
PRRC2C_STEADY	O75792	RNASEH2A	4	7	15|6|6|6|6|6|6	0.0281	0.112567|0|0|0	0.4825	37.52954045479889|0.0|0.0|0.0	9.38239	43.51362576440437|43.701620303877945|43.596323681125774|42.36321213589392|42.616869463228916|43.659947181642956|42.98300333885888|41.70236215686629|41.92006248418263|42.18480295629578|41.17383572174145|41.5761123696203|42.216402917201165|34.52320722335531|35.807343413333136|0.0|0.0
PRRC2A_AS	O75794	CDC123	2	8	12|6|6|12|6|6|6|6	0.5448	0.652942|0.436611	0.1655	40.34066460776942|39.5941006400792	39.9674	45.35145035685058|44.65434646676624|45.06249270221158|43.531095365310684|44.31335485529445|43.55826079987455|43.85095803138267|41.83373658911216|41.825116345386625|43.13713015654441|42.459797896385226|43.60872974646738|43.7198079742113|0.0|0.0|0.0|0.0
PRRC2A_NACL	O75794	CDC123	2	8	12|6|6|12|6|6|6|6	0.8593	0.913369|0.805239	0.0571	41.71057571688836|41.10934626657139	41.41	45.35145035685058|44.65434646676624|45.06249270221158|43.531095365310684|44.31335485529445|43.55826079987455|43.85095803138267|41.83373658911216|41.825116345386625|43.13713015654441|42.459797896385226|43.60872974646738|43.7198079742113|0.0|0.0|0.0|0.0
PRRC2A_STEADY	O75794	CDC123	4	8	12|6|6|12|6|6|6|6	0.4458	0.460291|0.459561|0.637887|0.22552	0.2554	40.776822283215786|40.55829510727086|40.591937556965085|39.92794265081846	40.4637	45.35145035685058|44.65434646676624|45.06249270221158|43.531095365310684|44.31335485529445|43.55826079987455|43.85095803138267|41.83373658911216|41.825116345386625|43.13713015654441|42.459797896385226|43.60872974646738|43.7198079742113|0.0|0.0|0.0|0.0
PRRC2B_AS	O75794	CDC123	2	8	12|6|6|12|6|6|6|6	0.9498	0.961643|0.93787	0.031	43.220651390755286|42.876821041261664	43.0487	45.35145035685058|44.65434646676624|45.06249270221158|43.531095365310684|44.31335485529445|43.55826079987455|43.85095803138267|41.83373658911216|41.825116345386625|43.13713015654441|42.459797896385226|43.60872974646738|43.7198079742113|0.0|0.0|0.0|0.0
PRRC2B_NACL	O75794	CDC123	2	8	12|6|6|12|6|6|6|6	0.9481	0.942871|0.95341	0.0324	43.07818204616018|43.269548346555894	43.1739	45.35145035685058|44.65434646676624|45.06249270221158|43.531095365310684|44.31335485529445|43.55826079987455|43.85095803138267|41.83373658911216|41.825116345386625|43.13713015654441|42.459797896385226|43.60872974646738|43.7198079742113|0.0|0.0|0.0|0.0
PRRC2B_STEADY	O75794	CDC123	4	8	12|6|6|12|6|6|6|6	0.9512	0.959925|0.945312|0.945014|0.95452	0.03	44.248219077224846|43.06599605710732|43.56332634149409|43.62884422103218	43.6266	45.35145035685058|44.65434646676624|45.06249270221158|43.531095365310684|44.31335485529445|43.55826079987455|43.85095803138267|41.83373658911216|41.825116345386625|43.13713015654441|42.459797896385226|43.60872974646738|43.7198079742113|0.0|0.0|0.0|0.0
PRRC2C_NACL	O75794	CDC123	2	8	12|6|6|12|6|6|6|6	0.5874	0.2284|0.946338	0.148	39.46961710517895|43.456741714334306	41.4632	45.35145035685058|44.65434646676624|45.06249270221158|43.531095365310684|44.31335485529445|43.55826079987455|43.85095803138267|41.83373658911216|41.825116345386625|43.13713015654441|42.459797896385226|43.60872974646738|43.7198079742113|0.0|0.0|0.0|0.0
PRRC2C_STEADY	O75794	CDC123	4	8	12|6|6|12|6|6|6|6	0.1418	0.131121|0.435885|0|0	0.414	38.718198243355445|40.492227066709766|0.0|0.0	19.8026	45.35145035685058|44.65434646676624|45.06249270221158|43.531095365310684|44.31335485529445|43.55826079987455|43.85095803138267|41.83373658911216|41.825116345386625|43.13713015654441|42.459797896385226|43.60872974646738|43.7198079742113|0.0|0.0|0.0|0.0
PRRC2A_AS	O75808	CAPN15	2	18	8|7|5|10|5|6|6|6|6|6|6|6|12|17|8|6|6|6	0.0415	0|0.0830247	0.475	0.0|37.19392317409374	18.597	45.186162489470455|44.19716023779144|45.817692078195954|45.95504272690915|45.97412784359077|44.989072296119986|45.138854810092376|42.013582872752366|43.982889480479145|44.79837810226098|42.548135354429455|45.19653145544885|44.414065753673064|0.0|0.0|0.0|0.0
PRRC2A_NACL	O75808	CAPN15	2	18	8|7|5|10|5|6|6|6|6|6|6|6|12|17|8|6|6|6	0.9475	0.948614|0.946448	0.0329	43.87697366740795|43.54293165900454	43.71	45.186162489470455|44.19716023779144|45.817692078195954|45.95504272690915|45.97412784359077|44.989072296119986|45.138854810092376|42.013582872752366|43.982889480479145|44.79837810226098|42.548135354429455|45.19653145544885|44.414065753673064|0.0|0.0|0.0|0.0
PRRC2A_STEADY	O75808	CAPN15	4	18	8|7|5|10|5|6|6|6|6|6|6|6|12|17|8|6|6|6	0.6037	0.400037|0.4116|0.828354|0.774622	0.1417	41.093764751944015|42.23191713786535|42.3167347766879|42.475228950389585	42.0294	45.186162489470455|44.19716023779144|45.817692078195954|45.95504272690915|45.97412784359077|44.989072296119986|45.138854810092376|42.013582872752366|43.982889480479145|44.79837810226098|42.548135354429455|45.19653145544885|44.414065753673064|0.0|0.0|0.0|0.0
PRRC2B_AS	O75808	CAPN15	2	18	8|7|5|10|5|6|6|6|6|6|6|6|12|17|8|6|6|6	0.9478	0.948483|0.947192	0.0327	43.87888419041604|43.86686051966633	43.8729	45.186162489470455|44.19716023779144|45.817692078195954|45.95504272690915|45.97412784359077|44.989072296119986|45.138854810092376|42.013582872752366|43.982889480479145|44.79837810226098|42.548135354429455|45.19653145544885|44.414065753673064|0.0|0.0|0.0|0.0
PRRC2B_NACL	O75808	CAPN15	2	18	8|7|5|10|5|6|6|6|6|6|6|6|12|17|8|6|6|6	0.9514	0.950084|0.952635	0.0298	44.33182745401996|44.330639345041014	44.3312	45.186162489470455|44.19716023779144|45.817692078195954|45.95504272690915|45.97412784359077|44.989072296119986|45.138854810092376|42.013582872752366|43.982889480479145|44.79837810226098|42.548135354429455|45.19653145544885|44.414065753673064|0.0|0.0|0.0|0.0
PRRC2B_STEADY	O75808	CAPN15	4	18	8|7|5|10|5|6|6|6|6|6|6|6|12|17|8|6|6|6	0.8817	0.945973|0.684514|0.947375|0.94901	0.0523	43.550157735219756|41.99976900956336|43.65177094104863|44.16496988764628	43.3417	45.186162489470455|44.19716023779144|45.817692078195954|45.95504272690915|45.97412784359077|44.989072296119986|45.138854810092376|42.013582872752366|43.982889480479145|44.79837810226098|42.548135354429455|45.19653145544885|44.414065753673064|0.0|0.0|0.0|0.0
PRRC2C_NACL	O75808	CAPN15	2	18	8|7|5|10|5|6|6|6|6|6|6|6|12|17|8|6|6|6	0.6732	0.393293|0.953123	0.1124	41.125901749539054|44.44542358716781	42.7857	45.186162489470455|44.19716023779144|45.817692078195954|45.95504272690915|45.97412784359077|44.989072296119986|45.138854810092376|42.013582872752366|43.982889480479145|44.79837810226098|42.548135354429455|45.19653145544885|44.414065753673064|0.0|0.0|0.0|0.0
PRRC2C_STEADY	O75808	CAPN15	4	18	8|7|5|10|5|6|6|6|6|6|6|6|12|17|8|6|6|6	0.0749	0|0.299434|0|0	0.4543	0.0|41.066935301976876|0.0|0.0	10.2667	45.186162489470455|44.19716023779144|45.817692078195954|45.95504272690915|45.97412784359077|44.989072296119986|45.138854810092376|42.013582872752366|43.982889480479145|44.79837810226098|42.548135354429455|45.19653145544885|44.414065753673064|0.0|0.0|0.0|0.0
PRRC2A_NACL	O75815	BCAR3	2	20	6|6|6|6|6|8|6|3|6|6|6|6|6|12|6|6|6|6|12|6	0.9873	0.988295|0.986238	0.0055	44.701482571105174|44.409794554281866	44.5556	43.36080484776773|42.756879135829806|42.96016392524242|42.046688774832624|42.842326168828954|42.95371075310066|43.55551057540627|41.15828618680762|41.51139411621105|41.21579397194489|40.64656865114969|41.792997048179444|41.8514669647828|0.0|0.0|0.0|0.0
PRRC2A_STEADY	O75815	BCAR3	4	20	6|6|6|6|6|8|6|3|6|6|6|6|6|12|6|6|6|6|12|6	0.0648	0|0.0876747|0.171456|0	0.4598	0.0|37.69645336098917|38.599207422831675|0.0	19.0739	43.36080484776773|42.756879135829806|42.96016392524242|42.046688774832624|42.842326168828954|42.95371075310066|43.55551057540627|41.15828618680762|41.51139411621105|41.21579397194489|40.64656865114969|41.792997048179444|41.8514669647828|0.0|0.0|0.0|0.0
PRRC2B_AS	O75815	BCAR3	2	20	6|6|6|6|6|8|6|3|6|6|6|6|6|12|6|6|6|6|12|6	0.9362	0.963644|0.908734	0.0399	43.516049286391116|42.96716912947398	43.2416	43.36080484776773|42.756879135829806|42.96016392524242|42.046688774832624|42.842326168828954|42.95371075310066|43.55551057540627|41.15828618680762|41.51139411621105|41.21579397194489|40.64656865114969|41.792997048179444|41.8514669647828|0.0|0.0|0.0|0.0
PRRC2B_NACL	O75815	BCAR3	2	20	6|6|6|6|6|8|6|3|6|6|6|6|6|12|6|6|6|6|12|6	0.9943	0.993252|0.995432	0.0018	44.955073560942395|45.65667933396096	45.3059	43.36080484776773|42.756879135829806|42.96016392524242|42.046688774832624|42.842326168828954|42.95371075310066|43.55551057540627|41.15828618680762|41.51139411621105|41.21579397194489|40.64656865114969|41.792997048179444|41.8514669647828|0.0|0.0|0.0|0.0
PRRC2B_STEADY	O75815	BCAR3	4	20	6|6|6|6|6|8|6|3|6|6|6|6|6|12|6|6|6|6|12|6	0.6448	0.55421|0.437894|0.652406|0.934514	0.1214	42.6706724243273|40.76371953900211|41.74157274145928|42.87618407374606	42.013	43.36080484776773|42.756879135829806|42.96016392524242|42.046688774832624|42.842326168828954|42.95371075310066|43.55551057540627|41.15828618680762|41.51139411621105|41.21579397194489|40.64656865114969|41.792997048179444|41.8514669647828|0.0|0.0|0.0|0.0
PRRC2C_NACL	O75815	BCAR3	2	20	6|6|6|6|6|8|6|3|6|6|6|6|6|12|6|6|6|6|12|6	0.4983	0|0.996654	0.1858	0.0|45.89906317621534	22.9495	43.36080484776773|42.756879135829806|42.96016392524242|42.046688774832624|42.842326168828954|42.95371075310066|43.55551057540627|41.15828618680762|41.51139411621105|41.21579397194489|40.64656865114969|41.792997048179444|41.8514669647828|0.0|0.0|0.0|0.0
PRRC2C_STEADY	O75815	BCAR3	4	20	6|6|6|6|6|8|6|3|6|6|6|6|6|12|6|6|6|6|12|6	0.025	0.1|0|0|0	0.4843	37.913743905821626|0.0|0.0|0.0	9.47844	43.36080484776773|42.756879135829806|42.96016392524242|42.046688774832624|42.842326168828954|42.95371075310066|43.55551057540627|41.15828618680762|41.51139411621105|41.21579397194489|40.64656865114969|41.792997048179444|41.8514669647828|0.0|0.0|0.0|0.0
PRRC2A_NACL	O75817	POP7	2	2	6|6	0.2318	0|0.463679	0.3575	0.0|37.30080153862653	18.6504	38.82030617856406|0.0|0.0|0.0|37.717597155078685|0.0|39.188369749811294|0.0|0.0|0.0|0.0|37.615045047631334|38.807949438264636|0.0|0.0|0.0|0.0
PRRC2A_STEADY	O75817	POP7	4	2	6|6	0.3108	0|0.479556|0.288971|0.474696	0.3109	0.0|38.50060864676657|36.2703560067404|37.64652854498114	28.1044	38.82030617856406|0.0|0.0|0.0|37.717597155078685|0.0|39.188369749811294|0.0|0.0|0.0|0.0|37.615045047631334|38.807949438264636|0.0|0.0|0.0|0.0
PRRC2B_AS	O75817	POP7	2	2	6|6	0.25	0|0.5	0.3336	0.0|39.937350502856994	19.9687	38.82030617856406|0.0|0.0|0.0|37.717597155078685|0.0|39.188369749811294|0.0|0.0|0.0|0.0|37.615045047631334|38.807949438264636|0.0|0.0|0.0|0.0
PRRC2B_NACL	O75817	POP7	2	2	6|6	0.4881	0.5|0.476167	0.1975	39.493182910636705|38.17681104667468	38.835	38.82030617856406|0.0|0.0|0.0|37.717597155078685|0.0|39.188369749811294|0.0|0.0|0.0|0.0|37.615045047631334|38.807949438264636|0.0|0.0|0.0|0.0
PRRC2B_STEADY	O75817	POP7	4	2	6|6	0.371	0.48382|0|0.5|0.5	0.2785	38.9782612559797|0.0|39.93733081263615|39.98151409283404	29.7243	38.82030617856406|0.0|0.0|0.0|37.717597155078685|0.0|39.188369749811294|0.0|0.0|0.0|0.0|37.615045047631334|38.807949438264636|0.0|0.0|0.0|0.0
PRRC2C_NACL	O75817	POP7	2	2	6|6	0.4906	0|0.981241	0.1937	0.0|40.014059590731364	20.007	38.82030617856406|0.0|0.0|0.0|37.717597155078685|0.0|39.188369749811294|0.0|0.0|0.0|0.0|37.615045047631334|38.807949438264636|0.0|0.0|0.0|0.0
PRRC2B_NACL	O75820	ZNF189	2	5	6|6|6|6|6	0.9502	0.950117|0.950224	0.0307	39.710988926893684|40.133990975324245	39.9225	40.29165961234184|40.7856768212134|40.50502894436472|39.95481787084522|39.57583949707854|40.362391457322126|38.32989090262443|37.93792662865031|37.89719652232269|37.8907151262056|35.851107407197|0.0|38.57003629519143|0.0|0.0|0.0|0.0
PRRC2B_STEADY	O75820	ZNF189	4	5	6|6|6|6|6	0.2365	0.632674|0|0.313196|0	0.3497	39.17039424795768|0.0|38.550336280629516|0.0	19.4302	40.29165961234184|40.7856768212134|40.50502894436472|39.95481787084522|39.57583949707854|40.362391457322126|38.32989090262443|37.93792662865031|37.89719652232269|37.8907151262056|35.851107407197|0.0|38.57003629519143|0.0|0.0|0.0|0.0
PRRC2C_NACL	O75820	ZNF189	2	5	6|6|6|6|6	0.3178	0|0.635629	0.3018	0.0|39.37057969515878	19.6853	40.29165961234184|40.7856768212134|40.50502894436472|39.95481787084522|39.57583949707854|40.362391457322126|38.32989090262443|37.93792662865031|37.89719652232269|37.8907151262056|35.851107407197|0.0|38.57003629519143|0.0|0.0|0.0|0.0
PRRC2A_AS	O75821	EIF3G	2	28	9|6|6|11|6|14|12|18|6|12|18|5|6|6|6|12|9|12|11|12|6|20|14|13|11|9|24|6	0.6437	0.707992|0.579388	0.122	45.25623455648006|45.01022659468736	45.1332	46.634768757418726|46.585613272205975|46.54565719812195|45.83589340317092|46.12050731793274|46.32449112849825|46.74614035197624|45.027167616992415|45.08436872694213|45.238567570618734|44.828875051472046|45.626914160797874|46.50168504243404|36.498571822362045|39.07790779330997|0.0|0.0
PRRC2A_NACL	O75821	EIF3G	2	28	9|6|6|11|6|14|12|18|6|12|18|5|6|6|6|12|9|12|11|12|6|20|14|13|11|9|24|6	0.7044	0.731693|0.677018	0.1024	45.43808187126226|45.5316586399789	45.4849	46.634768757418726|46.585613272205975|46.54565719812195|45.83589340317092|46.12050731793274|46.32449112849825|46.74614035197624|45.027167616992415|45.08436872694213|45.238567570618734|44.828875051472046|45.626914160797874|46.50168504243404|36.498571822362045|39.07790779330997|0.0|0.0
PRRC2A_STEADY	O75821	EIF3G	4	28	9|6|6|11|6|14|12|18|6|12|18|5|6|6|6|12|9|12|11|12|6|20|14|13|11|9|24|6	0.7616	0.691123|0.893428|0.713932|0.748116	0.0838	45.52918172931707|45.50634805875985|45.35851696536292|45.774563122294495	45.5422	46.634768757418726|46.585613272205975|46.54565719812195|45.83589340317092|46.12050731793274|46.32449112849825|46.74614035197624|45.027167616992415|45.08436872694213|45.238567570618734|44.828875051472046|45.626914160797874|46.50168504243404|36.498571822362045|39.07790779330997|0.0|0.0
PRRC2B_AS	O75821	EIF3G	2	28	9|6|6|11|6|14|12|18|6|12|18|5|6|6|6|12|9|12|11|12|6|20|14|13|11|9|24|6	0.9935	0.993522|0.993395	0.0022	49.54081998289758|49.524292889726375	49.5326	46.634768757418726|46.585613272205975|46.54565719812195|45.83589340317092|46.12050731793274|46.32449112849825|46.74614035197624|45.027167616992415|45.08436872694213|45.238567570618734|44.828875051472046|45.626914160797874|46.50168504243404|36.498571822362045|39.07790779330997|0.0|0.0
PRRC2B_NACL	O75821	EIF3G	2	28	9|6|6|11|6|14|12|18|6|12|18|5|6|6|6|12|9|12|11|12|6|20|14|13|11|9|24|6	0.9831	0.988086|0.978061	0.0079	49.17833534455477|48.638344645756206	48.9083	46.634768757418726|46.585613272205975|46.54565719812195|45.83589340317092|46.12050731793274|46.32449112849825|46.74614035197624|45.027167616992415|45.08436872694213|45.238567570618734|44.828875051472046|45.626914160797874|46.50168504243404|36.498571822362045|39.07790779330997|0.0|0.0
PRRC2B_STEADY	O75821	EIF3G	4	28	9|6|6|11|6|14|12|18|6|12|18|5|6|6|6|12|9|12|11|12|6|20|14|13|11|9|24|6	0.9961	0.998542|0.995521|0.994302|0.996029	0.0011	50.849038532650006|49.96308135772991|50.22107396999089|50.23742776723673	50.3177	46.634768757418726|46.585613272205975|46.54565719812195|45.83589340317092|46.12050731793274|46.32449112849825|46.74614035197624|45.027167616992415|45.08436872694213|45.238567570618734|44.828875051472046|45.626914160797874|46.50168504243404|36.498571822362045|39.07790779330997|0.0|0.0
PRRC2C_AS	O75821	EIF3G	2	28	9|6|6|11|6|14|12|18|6|12|18|5|6|6|6|12|9|12|11|12|6|20|14|13|11|9|24|6	0.0416	0.0577992|0.025425	0.4749	38.46323755794473|36.705262939448275	37.5843	46.634768757418726|46.585613272205975|46.54565719812195|45.83589340317092|46.12050731793274|46.32449112849825|46.74614035197624|45.027167616992415|45.08436872694213|45.238567570618734|44.828875051472046|45.626914160797874|46.50168504243404|36.498571822362045|39.07790779330997|0.0|0.0
PRRC2C_NACL	O75821	EIF3G	2	28	9|6|6|11|6|14|12|18|6|12|18|5|6|6|6|12|9|12|11|12|6|20|14|13|11|9|24|6	0.9491	0.91162|0.986568	0.0316	47.21771698086388|49.011085415690246	48.1144	46.634768757418726|46.585613272205975|46.54565719812195|45.83589340317092|46.12050731793274|46.32449112849825|46.74614035197624|45.027167616992415|45.08436872694213|45.238567570618734|44.828875051472046|45.626914160797874|46.50168504243404|36.498571822362045|39.07790779330997|0.0|0.0
PRRC2C_STEADY	O75821	EIF3G	4	28	9|6|6|11|6|14|12|18|6|12|18|5|6|6|6|12|9|12|11|12|6|20|14|13|11|9|24|6	0.5064	0.941916|0.96366|0.0922674|0.0278269	0.1806	47.39160277875839|48.33413846358909|39.4208357481314|37.661386153471035	43.202	46.634768757418726|46.585613272205975|46.54565719812195|45.83589340317092|46.12050731793274|46.32449112849825|46.74614035197624|45.027167616992415|45.08436872694213|45.238567570618734|44.828875051472046|45.626914160797874|46.50168504243404|36.498571822362045|39.07790779330997|0.0|0.0
PRRC2A_AS	O75822	EIF3J	2	11	6|9|6|6|6|6|6|6|5|8|12	0.2147	0.290136|0.13931	0.3655	39.64441909893913|41.21017177020331	40.4273	43.74914381524218|43.830274148327824|44.085613513937986|44.57400471330321|44.67132126392677|44.73735704689247|44.69309175102096|44.297479571993534|43.058262413524034|44.3586377513705|42.26116034422304|44.81474485339302|45.06247467147174|0.0|0.0|0.0|0.0
PRRC2A_NACL	O75822	EIF3J	2	11	6|9|6|6|6|6|6|6|5|8|12	0.8179	0.759686|0.876162	0.0664	43.80304194329904|44.071948607109675	43.9375	43.74914381524218|43.830274148327824|44.085613513937986|44.57400471330321|44.67132126392677|44.73735704689247|44.69309175102096|44.297479571993534|43.058262413524034|44.3586377513705|42.26116034422304|44.81474485339302|45.06247467147174|0.0|0.0|0.0|0.0
PRRC2A_STEADY	O75822	EIF3J	4	11	6|9|6|6|6|6|6|6|5|8|12	0.4363	0.448791|0.455382|0.451662|0.389295	0.2579	42.3005761089827|40.474042202686256|43.57213599670206|40.37208729361417	41.6797	43.74914381524218|43.830274148327824|44.085613513937986|44.57400471330321|44.67132126392677|44.73735704689247|44.69309175102096|44.297479571993534|43.058262413524034|44.3586377513705|42.26116034422304|44.81474485339302|45.06247467147174|0.0|0.0|0.0|0.0
PRRC2B_AS	O75822	EIF3J	2	11	6|9|6|6|6|6|6|6|5|8|12	0.9382	0.935999|0.940426	0.039	43.041364031978866|43.80930042986211	43.4253	43.74914381524218|43.830274148327824|44.085613513937986|44.57400471330321|44.67132126392677|44.73735704689247|44.69309175102096|44.297479571993534|43.058262413524034|44.3586377513705|42.26116034422304|44.81474485339302|45.06247467147174|0.0|0.0|0.0|0.0
PRRC2B_NACL	O75822	EIF3J	2	11	6|9|6|6|6|6|6|6|5|8|12	0.9514	0.954263|0.948509	0.0298	44.205134121096044|43.92984829024976	44.0675	43.74914381524218|43.830274148327824|44.085613513937986|44.57400471330321|44.67132126392677|44.73735704689247|44.69309175102096|44.297479571993534|43.058262413524034|44.3586377513705|42.26116034422304|44.81474485339302|45.06247467147174|0.0|0.0|0.0|0.0
PRRC2B_STEADY	O75822	EIF3J	4	11	6|9|6|6|6|6|6|6|5|8|12	0.9553	0.959865|0.943039|0.957647|0.960534	0.0265	44.72911505998453|43.91778172808523|44.75105872227544|44.861805013053164	44.5649	43.74914381524218|43.830274148327824|44.085613513937986|44.57400471330321|44.67132126392677|44.73735704689247|44.69309175102096|44.297479571993534|43.058262413524034|44.3586377513705|42.26116034422304|44.81474485339302|45.06247467147174|0.0|0.0|0.0|0.0
PRRC2C_NACL	O75822	EIF3J	2	11	6|9|6|6|6|6|6|6|5|8|12	0.8575	0.764578|0.950395	0.0575	43.25281673567521|44.290686863144266	43.7718	43.74914381524218|43.830274148327824|44.085613513937986|44.57400471330321|44.67132126392677|44.73735704689247|44.69309175102096|44.297479571993534|43.058262413524034|44.3586377513705|42.26116034422304|44.81474485339302|45.06247467147174|0.0|0.0|0.0|0.0
PRRC2C_STEADY	O75822	EIF3J	4	11	6|9|6|6|6|6|6|6|5|8|12	0.3053	0.61491|0.606365|0|0	0.3154	41.046995152130364|43.862079882865544|0.0|0.0	21.2273	43.74914381524218|43.830274148327824|44.085613513937986|44.57400471330321|44.67132126392677|44.73735704689247|44.69309175102096|44.297479571993534|43.058262413524034|44.3586377513705|42.26116034422304|44.81474485339302|45.06247467147174|0.0|0.0|0.0|0.0
PRRC2B_NACL	O75832	PSMD10	2	1	6	0.4803	0|0.960556	0.2126	0.0|37.600915474279034	18.8005	0.0|0.0|0.0|38.34983829934935|38.18344071810165|37.951255104210475|37.41788554769916|0.0|0.0|0.0|0.0|0.0|38.62225621447723|0.0|0.0|0.0|0.0
PRRC2B_STEADY	O75832	PSMD10	4	1	6	0.2375	0|0|0|0.949901	0.3478	0.0|0.0|0.0|37.09595630332873	9.27399	0.0|0.0|0.0|38.34983829934935|38.18344071810165|37.951255104210475|37.41788554769916|0.0|0.0|0.0|0.0|0.0|38.62225621447723|0.0|0.0|0.0|0.0
PRRC2A_NACL	O75843	AP1G2	2	3	6|6|6	0.2464	0.492881|0	0.3369	38.27599305324352|0.0	19.138	37.810876108980025|37.82003733837881|38.90054216174666|37.30968113899747|39.54190012070838|37.08739467300161|39.64809178363052|0.0|0.0|0.0|0.0|0.0|0.0|0.0|0.0|0.0|0.0
PRRC2B_AS	O75843	AP1G2	2	3	6|6|6	0.158	0|0.315902	0.3955	0.0|37.23247771282336	18.6162	37.810876108980025|37.82003733837881|38.90054216174666|37.30968113899747|39.54190012070838|37.08739467300161|39.64809178363052|0.0|0.0|0.0|0.0|0.0|0.0|0.0|0.0|0.0|0.0
PRRC2B_NACL	O75843	AP1G2	2	3	6|6|6	0.1571	0|0.314235	0.3985	0.0|37.43624697008692	18.7181	37.810876108980025|37.82003733837881|38.90054216174666|37.30968113899747|39.54190012070838|37.08739467300161|39.64809178363052|0.0|0.0|0.0|0.0|0.0|0.0|0.0|0.0|0.0|0.0
PRRC2B_STEADY	O75843	AP1G2	4	3	6|6|6	0.0528	0.211329|0|0|0	0.4674	37.069846792698584|0.0|0.0|0.0	9.26746	37.810876108980025|37.82003733837881|38.90054216174666|37.30968113899747|39.54190012070838|37.08739467300161|39.64809178363052|0.0|0.0|0.0|0.0|0.0|0.0|0.0|0.0|0.0|0.0
PRRC2C_NACL	O75843	AP1G2	2	3	6|6|6	0.3191	0|0.638205	0.3002	0.0|38.77141875411982	19.3857	37.810876108980025|37.82003733837881|38.90054216174666|37.30968113899747|39.54190012070838|37.08739467300161|39.64809178363052|0.0|0.0|0.0|0.0|0.0|0.0|0.0|0.0|0.0|0.0
PRRC2A_AS	O75874	IDH1	2	9	6|5|6|6|6|6|6|6|6	0.0656	0.131109|0	0.4594	38.006521500479366|0.0	19.0033	41.06629374299427|40.565783051221125|40.85227209430595|38.02971606980347|41.19395387325833|37.63353006867316|39.145529765334885|0.0|36.583093890558914|0.0|0.0|39.70483043108052|40.39565221485169|0.0|0.0|0.0|0.0
PRRC2A_STEADY	O75874	IDH1	4	9	6|5|6|6|6|6|6|6|6	0.122	0.118206|0.369772|0|0	0.4215	33.25615222095056|37.38419951340123|0.0|0.0	17.6601	41.06629374299427|40.565783051221125|40.85227209430595|38.02971606980347|41.19395387325833|37.63353006867316|39.145529765334885|0.0|36.583093890558914|0.0|0.0|39.70483043108052|40.39565221485169|0.0|0.0|0.0|0.0
PRRC2B_AS	O75874	IDH1	2	9	6|5|6|6|6|6|6|6|6	0.0981	0.196102|0	0.4364	38.06573870149909|0.0	19.0329	41.06629374299427|40.565783051221125|40.85227209430595|38.02971606980347|41.19395387325833|37.63353006867316|39.145529765334885|0.0|36.583093890558914|0.0|0.0|39.70483043108052|40.39565221485169|0.0|0.0|0.0|0.0
PRRC2B_NACL	O75874	IDH1	2	9	6|5|6|6|6|6|6|6|6	0.4586	0.374835|0.542445	0.2499	37.42666182992354|39.03478186227305	38.2307	41.06629374299427|40.565783051221125|40.85227209430595|38.02971606980347|41.19395387325833|37.63353006867316|39.145529765334885|0.0|36.583093890558914|0.0|0.0|39.70483043108052|40.39565221485169|0.0|0.0|0.0|0.0
PRRC2B_STEADY	O75874	IDH1	4	9	6|5|6|6|6|6|6|6|6	0.0946	0.190966|0|0.187576|0	0.4382	38.43607861015469|0.0|36.54609741260177|0.0	18.7455	41.06629374299427|40.565783051221125|40.85227209430595|38.02971606980347|41.19395387325833|37.63353006867316|39.145529765334885|0.0|36.583093890558914|0.0|0.0|39.70483043108052|40.39565221485169|0.0|0.0|0.0|0.0
PRRC2C_NACL	O75874	IDH1	2	9	6|5|6|6|6|6|6|6|6	0.1906	0|0.38129	0.3729	0.0|38.49749156227915	19.2487	41.06629374299427|40.565783051221125|40.85227209430595|38.02971606980347|41.19395387325833|37.63353006867316|39.145529765334885|0.0|36.583093890558914|0.0|0.0|39.70483043108052|40.39565221485169|0.0|0.0|0.0|0.0
PRRC2C_STEADY	O75874	IDH1	4	9	6|5|6|6|6|6|6|6|6	0.0465	0|0.18606|0|0	0.4717	0.0|36.56882939150054|0.0|0.0	9.14221	41.06629374299427|40.565783051221125|40.85227209430595|38.02971606980347|41.19395387325833|37.63353006867316|39.145529765334885|0.0|36.583093890558914|0.0|0.0|39.70483043108052|40.39565221485169|0.0|0.0|0.0|0.0
PRRC2A_AS	O75886	STAM2	2	8	6|6|6|6|6|6|6|6	0.095	0|0.189933	0.4378	0.0|37.00770610084922	18.5039	41.732608047811645|41.82808823916076|42.05580856556406|41.21000499917801|40.935998613819834|40.88855710932634|40.441856135285825|0.0|38.93029234301456|39.90677872533558|39.66931792580731|39.00545030161188|38.53104834737073|0.0|0.0|0.0|0.0
PRRC2A_NACL	O75886	STAM2	2	8	6|6|6|6|6|6|6|6	0.9744	0.980715|0.968116	0.0132	42.02917311792971|41.465655407223046	41.7474	41.732608047811645|41.82808823916076|42.05580856556406|41.21000499917801|40.935998613819834|40.88855710932634|40.441856135285825|0.0|38.93029234301456|39.90677872533558|39.66931792580731|39.00545030161188|38.53104834737073|0.0|0.0|0.0|0.0
PRRC2B_AS	O75886	STAM2	2	8	6|6|6|6|6|6|6|6	0.2344	0.235847|0.232892	0.3533	39.63610793847427|39.53125198179387	39.5837	41.732608047811645|41.82808823916076|42.05580856556406|41.21000499917801|40.935998613819834|40.88855710932634|40.441856135285825|0.0|38.93029234301456|39.90677872533558|39.66931792580731|39.00545030161188|38.53104834737073|0.0|0.0|0.0|0.0
PRRC2B_NACL	O75886	STAM2	2	8	6|6|6|6|6|6|6|6	0.966	0.948712|0.983255	0.0187	41.12567544412134|42.515634058981036	41.8207	41.732608047811645|41.82808823916076|42.05580856556406|41.21000499917801|40.935998613819834|40.88855710932634|40.441856135285825|0.0|38.93029234301456|39.90677872533558|39.66931792580731|39.00545030161188|38.53104834737073|0.0|0.0|0.0|0.0
PRRC2B_STEADY	O75886	STAM2	4	8	6|6|6|6|6|6|6|6	0.059	0.23596|0|0|0	0.4636	40.00454584709907|0.0|0.0|0.0	10.0011	41.732608047811645|41.82808823916076|42.05580856556406|41.21000499917801|40.935998613819834|40.88855710932634|40.441856135285825|0.0|38.93029234301456|39.90677872533558|39.66931792580731|39.00545030161188|38.53104834737073|0.0|0.0|0.0|0.0
PRRC2C_NACL	O75886	STAM2	2	8	6|6|6|6|6|6|6|6	0.4886	0|0.977168	0.1963	0.0|41.708855457906594	20.8544	41.732608047811645|41.82808823916076|42.05580856556406|41.21000499917801|40.935998613819834|40.88855710932634|40.441856135285825|0.0|38.93029234301456|39.90677872533558|39.66931792580731|39.00545030161188|38.53104834737073|0.0|0.0|0.0|0.0
PRRC2A_NACL	O75909	CCNK	2	6	6|6|6|12|6|5	0.3007	0.302549|0.298833	0.3173	38.91163870992987|38.549823410042855	38.7307	42.36700780151898|42.372927002349975|42.676344893178566|41.61917873451398|41.895541551201845|41.74326628651597|42.39668779101323|40.83403122822246|39.334712688171145|41.16840138809137|41.16671667685666|40.613614118760545|41.75094991279568|0.0|0.0|0.0|0.0
PRRC2A_STEADY	O75909	CCNK	4	6	6|6|6|12|6|5	0.1985	0.291641|0.292303|0.210152|0	0.3705	38.50497535583403|37.86213758605478|37.767491017362275|0.0	28.5337	42.36700780151898|42.372927002349975|42.676344893178566|41.61917873451398|41.895541551201845|41.74326628651597|42.39668779101323|40.83403122822246|39.334712688171145|41.16840138809137|41.16671667685666|40.613614118760545|41.75094991279568|0.0|0.0|0.0|0.0
PRRC2B_AS	O75909	CCNK	2	6	6|6|6|12|6|5	0.6139	0.920286|0.307548	0.1383	40.366253102213996|40.04343235495449	40.2048	42.36700780151898|42.372927002349975|42.676344893178566|41.61917873451398|41.895541551201845|41.74326628651597|42.39668779101323|40.83403122822246|39.334712688171145|41.16840138809137|41.16671667685666|40.613614118760545|41.75094991279568|0.0|0.0|0.0|0.0
PRRC2B_NACL	O75909	CCNK	2	6	6|6|6|12|6|5	0.949	0.945762|0.952249	0.0317	41.6478243755599|41.97258973935032	41.8102	42.36700780151898|42.372927002349975|42.676344893178566|41.61917873451398|41.895541551201845|41.74326628651597|42.39668779101323|40.83403122822246|39.334712688171145|41.16840138809137|41.16671667685666|40.613614118760545|41.75094991279568|0.0|0.0|0.0|0.0
PRRC2B_STEADY	O75909	CCNK	4	6	6|6|6|12|6|5	0.78	0.946397|0.301547|0.934697|0.937246	0.0784	41.67210758401786|36.683657903034465|40.86134901138634|41.0036209533397	40.0552	42.36700780151898|42.372927002349975|42.676344893178566|41.61917873451398|41.895541551201845|41.74326628651597|42.39668779101323|40.83403122822246|39.334712688171145|41.16840138809137|41.16671667685666|40.613614118760545|41.75094991279568|0.0|0.0|0.0|0.0
PRRC2C_NACL	O75909	CCNK	2	6	6|6|6|12|6|5	0.4796	0|0.959248	0.2147	0.0|42.005163604832525	21.0026	42.36700780151898|42.372927002349975|42.676344893178566|41.61917873451398|41.895541551201845|41.74326628651597|42.39668779101323|40.83403122822246|39.334712688171145|41.16840138809137|41.16671667685666|40.613614118760545|41.75094991279568|0.0|0.0|0.0|0.0
PRRC2A_AS	O75925	PIAS1	2	16	12|6|6|6|15|6|10|12|6|6|6|6|6|9|6|15	0.0356	0|0.071151	0.4785	0.0|37.82216869414958	18.9111	44.248510689445375|44.074309532058294|44.420983062708196|43.66599743781043|43.66073374017483|44.55870920941775|44.90668478926662|42.30497591274912|42.07328338321232|43.082588084468064|42.2891895297338|42.80477369432531|43.963943598861015|0.0|0.0|0.0|0.0
PRRC2A_NACL	O75925	PIAS1	2	16	12|6|6|6|15|6|10|12|6|6|6|6|6|9|6|15	0.1813	0.195427|0.167178	0.3769	40.66988193870961|40.62633779460254	40.6481	44.248510689445375|44.074309532058294|44.420983062708196|43.66599743781043|43.66073374017483|44.55870920941775|44.90668478926662|42.30497591274912|42.07328338321232|43.082588084468064|42.2891895297338|42.80477369432531|43.963943598861015|0.0|0.0|0.0|0.0
PRRC2A_STEADY	O75925	PIAS1	4	16	12|6|6|6|15|6|10|12|6|6|6|6|6|9|6|15	0.0689	0|0.0966129|0.0872692|0.0918165	0.4574	0.0|39.37234385217534|38.81718315962835|39.39271951976506	29.3956	44.248510689445375|44.074309532058294|44.420983062708196|43.66599743781043|43.66073374017483|44.55870920941775|44.90668478926662|42.30497591274912|42.07328338321232|43.082588084468064|42.2891895297338|42.80477369432531|43.963943598861015|0.0|0.0|0.0|0.0
PRRC2B_AS	O75925	PIAS1	2	16	12|6|6|6|15|6|10|12|6|6|6|6|6|9|6|15	0.9919	0.995323|0.988415	0.003	46.95940450264736|46.438976506470595	46.6992	44.248510689445375|44.074309532058294|44.420983062708196|43.66599743781043|43.66073374017483|44.55870920941775|44.90668478926662|42.30497591274912|42.07328338321232|43.082588084468064|42.2891895297338|42.80477369432531|43.963943598861015|0.0|0.0|0.0|0.0
PRRC2B_NACL	O75925	PIAS1	2	16	12|6|6|6|15|6|10|12|6|6|6|6|6|9|6|15	0.9742	0.969124|0.979296	0.0133	45.06279042442737|45.35074665328486	45.2068	44.248510689445375|44.074309532058294|44.420983062708196|43.66599743781043|43.66073374017483|44.55870920941775|44.90668478926662|42.30497591274912|42.07328338321232|43.082588084468064|42.2891895297338|42.80477369432531|43.963943598861015|0.0|0.0|0.0|0.0
PRRC2B_STEADY	O75925	PIAS1	4	16	12|6|6|6|15|6|10|12|6|6|6|6|6|9|6|15	0.9528	0.96787|0.934691|0.948259|0.960489	0.0285	45.20829040662217|43.58594317204778|44.00070742333372|44.80234186740589	44.3993	44.248510689445375|44.074309532058294|44.420983062708196|43.66599743781043|43.66073374017483|44.55870920941775|44.90668478926662|42.30497591274912|42.07328338321232|43.082588084468064|42.2891895297338|42.80477369432531|43.963943598861015|0.0|0.0|0.0|0.0
PRRC2C_NACL	O75925	PIAS1	2	16	12|6|6|6|15|6|10|12|6|6|6|6|6|9|6|15	0.4846	0|0.969125	0.2035	0.0|44.963212668922594	22.4816	44.248510689445375|44.074309532058294|44.420983062708196|43.66599743781043|43.66073374017483|44.55870920941775|44.90668478926662|42.30497591274912|42.07328338321232|43.082588084468064|42.2891895297338|42.80477369432531|43.963943598861015|0.0|0.0|0.0|0.0
PRRC2B_AS	O75928	PIAS2	2	6	6|6|6|3|6|6	0.9683	0.970855|0.965821	0.0173	42.26627069708975|41.882703186732044	42.0745	41.63080529646271|41.164052308550446|42.17969855988196|39.58408697278419|40.45791696367965|41.280099786203884|41.87064432987422|37.13447636329429|38.346153250253245|37.88714923522444|42.096641760870746|39.514825886653526|40.85296551172179|0.0|0.0|0.0|0.0
PRRC2B_NACL	O75928	PIAS2	2	6	6|6|6|3|6|6	0.6234	0.318902|0.927833	0.1337	38.84986810727062|40.33956497789989	39.5947	41.63080529646271|41.164052308550446|42.17969855988196|39.58408697278419|40.45791696367965|41.280099786203884|41.87064432987422|37.13447636329429|38.346153250253245|37.88714923522444|42.096641760870746|39.514825886653526|40.85296551172179|0.0|0.0|0.0|0.0
PRRC2B_STEADY	O75928	PIAS2	4	6	6|6|6|3|6|6	0.3825	0.933325|0|0|0.596568	0.2744	40.805847388637844|0.0|0.0|37.796976501004856	19.6507	41.63080529646271|41.164052308550446|42.17969855988196|39.58408697278419|40.45791696367965|41.280099786203884|41.87064432987422|37.13447636329429|38.346153250253245|37.88714923522444|42.096641760870746|39.514825886653526|40.85296551172179|0.0|0.0|0.0|0.0
PRRC2C_NACL	O75928	PIAS2	2	6	6|6|6|3|6|6	0.473	0|0.946071	0.2304	0.0|39.88394873365724	19.942	41.63080529646271|41.164052308550446|42.17969855988196|39.58408697278419|40.45791696367965|41.280099786203884|41.87064432987422|37.13447636329429|38.346153250253245|37.88714923522444|42.096641760870746|39.514825886653526|40.85296551172179|0.0|0.0|0.0|0.0
PRRC2A_NACL	O75934	BCAS2	2	6	6|6|12|6|6|6	0.2996	0.314056|0.285163	0.3176	36.9816368279444|35.622404643051574	36.302	42.04319604716306|41.18507450403739|41.83078514287233|40.89423851723251|40.017788025419584|41.09809611441317|40.63009626760037|40.21464491132712|37.984170503923586|0.0|37.30056958876065|39.55483405124156|40.21713886331285|0.0|0.0|0.0|0.0
PRRC2A_STEADY	O75934	BCAS2	4	6	6|6|12|6|6|6	0.072	0|0|0|0.287982	0.4561	0.0|0.0|0.0|35.36788867802846	8.84197	42.04319604716306|41.18507450403739|41.83078514287233|40.89423851723251|40.017788025419584|41.09809611441317|40.63009626760037|40.21464491132712|37.984170503923586|0.0|37.30056958876065|39.55483405124156|40.21713886331285|0.0|0.0|0.0|0.0
PRRC2B_AS	O75934	BCAS2	2	6	6|6|12|6|6|6	0.636	0.959141|0.312866	0.126	40.42296871219479|37.871783318473675	39.1474	42.04319604716306|41.18507450403739|41.83078514287233|40.89423851723251|40.017788025419584|41.09809611441317|40.63009626760037|40.21464491132712|37.984170503923586|0.0|37.30056958876065|39.55483405124156|40.21713886331285|0.0|0.0|0.0|0.0
PRRC2B_NACL	O75934	BCAS2	2	6	6|6|12|6|6|6	0.964	0.947285|0.980656	0.02	39.79473522751519|42.038033451598196	40.9164	42.04319604716306|41.18507450403739|41.83078514287233|40.89423851723251|40.017788025419584|41.09809611441317|40.63009626760037|40.21464491132712|37.984170503923586|0.0|37.30056958876065|39.55483405124156|40.21713886331285|0.0|0.0|0.0|0.0
PRRC2B_STEADY	O75934	BCAS2	4	6	6|6|12|6|6|6	0.8001	0.95312|0.97941|0.317625|0.950265	0.0715	40.59917903397827|41.458148286868386|37.670868990463696|39.87209055867413	39.9001	42.04319604716306|41.18507450403739|41.83078514287233|40.89423851723251|40.017788025419584|41.09809611441317|40.63009626760037|40.21464491132712|37.984170503923586|0.0|37.30056958876065|39.55483405124156|40.21713886331285|0.0|0.0|0.0|0.0
PRRC2C_NACL	O75934	BCAS2	2	6	6|6|12|6|6|6	0.3174	0|0.634717	0.3023	0.0|39.52031453017403	19.7602	42.04319604716306|41.18507450403739|41.83078514287233|40.89423851723251|40.017788025419584|41.09809611441317|40.63009626760037|40.21464491132712|37.984170503923586|0.0|37.30056958876065|39.55483405124156|40.21713886331285|0.0|0.0|0.0|0.0
PRRC2B_AS	O75937	DNAJC8	2	7	6|11|6|6|6|6|12	0.1134	0.226859|0	0.4304	36.014087075541504|0.0	18.007	41.4556859115807|41.135691942133604|41.3957822601839|39.96391029038793|40.68766219881062|41.08922816423186|41.479810046668774|37.73335650788132|0.0|38.477220214237356|37.76344745632367|39.10075657573732|40.05915504227472|0.0|0.0|0.0|0.0
PRRC2B_NACL	O75937	DNAJC8	2	7	6|11|6|6|6|6|12	0.4545	0.470597|0.438399	0.2521	38.413995170959566|38.34421550742657	38.3791	41.4556859115807|41.135691942133604|41.3957822601839|39.96391029038793|40.68766219881062|41.08922816423186|41.479810046668774|37.73335650788132|0.0|38.477220214237356|37.76344745632367|39.10075657573732|40.05915504227472|0.0|0.0|0.0|0.0
PRRC2B_STEADY	O75937	DNAJC8	4	7	6|11|6|6|6|6|12	0.2561	0|0.430013|0.39738|0.197004	0.3319	0.0|37.76770163572121|38.0781846396261|36.30082006489317	28.0367	41.4556859115807|41.135691942133604|41.3957822601839|39.96391029038793|40.68766219881062|41.08922816423186|41.479810046668774|37.73335650788132|0.0|38.477220214237356|37.76344745632367|39.10075657573732|40.05915504227472|0.0|0.0|0.0|0.0
PRRC2C_NACL	O75937	DNAJC8	2	7	6|11|6|6|6|6|12	0.0995	0|0.199048	0.436	0.0|36.76337966937252	18.3817	41.4556859115807|41.135691942133604|41.3957822601839|39.96391029038793|40.68766219881062|41.08922816423186|41.479810046668774|37.73335650788132|0.0|38.477220214237356|37.76344745632367|39.10075657573732|40.05915504227472|0.0|0.0|0.0|0.0
PRRC2A_NACL	O75940	SMNDC1	2	5	6|6|7|12|6	0.9195	0.922781|0.916226	0.0451	41.237373160406165|41.25317867468772	41.2453	42.65638633845234|43.05964934338804|42.99411026405268|41.909994871397394|42.22301317922678|42.892861752083746|43.225205513752556|41.62576481890718|41.485645744105405|41.90338135249606|41.56147909321519|42.059723101716024|42.735975525404776|0.0|0.0|0.0|0.0
PRRC2A_STEADY	O75940	SMNDC1	4	5	6|6|7|12|6	0.0358	0|0|0|0.143385	0.4783	0.0|0.0|0.0|35.645372212588775	8.91134	42.65638633845234|43.05964934338804|42.99411026405268|41.909994871397394|42.22301317922678|42.892861752083746|43.225205513752556|41.62576481890718|41.485645744105405|41.90338135249606|41.56147909321519|42.059723101716024|42.735975525404776|0.0|0.0|0.0|0.0
PRRC2B_AS	O75940	SMNDC1	2	5	6|6|7|12|6	0.771	0.621473|0.920522	0.0812	41.423354087541995|41.26645369262284	41.3449	42.65638633845234|43.05964934338804|42.99411026405268|41.909994871397394|42.22301317922678|42.892861752083746|43.225205513752556|41.62576481890718|41.485645744105405|41.90338135249606|41.56147909321519|42.059723101716024|42.735975525404776|0.0|0.0|0.0|0.0
PRRC2B_NACL	O75940	SMNDC1	2	5	6|6|7|12|6	0.9448	0.936624|0.952905	0.035	42.40114769348599|42.61691789976769	42.509	42.65638633845234|43.05964934338804|42.99411026405268|41.909994871397394|42.22301317922678|42.892861752083746|43.225205513752556|41.62576481890718|41.485645744105405|41.90338135249606|41.56147909321519|42.059723101716024|42.735975525404776|0.0|0.0|0.0|0.0
PRRC2B_STEADY	O75940	SMNDC1	4	5	6|6|7|12|6	0.9338	0.951333|0.930516|0.92739|0.925933	0.0409	42.58785581852815|41.84771623218251|41.5750996870497|41.46630585073506	41.8692	42.65638633845234|43.05964934338804|42.99411026405268|41.909994871397394|42.22301317922678|42.892861752083746|43.225205513752556|41.62576481890718|41.485645744105405|41.90338135249606|41.56147909321519|42.059723101716024|42.735975525404776|0.0|0.0|0.0|0.0
PRRC2C_NACL	O75940	SMNDC1	2	5	6|6|7|12|6	0.4736	0|0.947184	0.229	0.0|42.53243543727826	21.2662	42.65638633845234|43.05964934338804|42.99411026405268|41.909994871397394|42.22301317922678|42.892861752083746|43.225205513752556|41.62576481890718|41.485645744105405|41.90338135249606|41.56147909321519|42.059723101716024|42.735975525404776|0.0|0.0|0.0|0.0
PRRC2B_AS	O75943	RAD17	2	2	6|6	0.239	0.478029|0	0.3454	38.01142351701522|0.0	19.0057	0.0|38.983254537327575|0.0|0.0|0.0|37.332014585897724|0.0|0.0|0.0|0.0|0.0|0.0|0.0|0.0|0.0|0.0|0.0
PRRC2B_NACL	O75947	ATP5PD	2	2	5|6	0.2377	0|0.475377	0.3475	0.0|38.32722669299399	19.1636	39.09218075258134|38.50131126018638|39.44606801850869|39.375632574374144|39.01450652339819|38.162562592445084|37.83229272081226|0.0|39.4715248041055|39.13894486299297|0.0|40.41534868267091|38.53188890148899|0.0|0.0|0.0|0.0
PRRC2B_STEADY	O75947	ATP5PD	4	2	5|6	0.3564	0.478814|0|0|0.946716	0.2834	38.8649222855297|0.0|0.0|38.64435104813111	19.3773	39.09218075258134|38.50131126018638|39.44606801850869|39.375632574374144|39.01450652339819|38.162562592445084|37.83229272081226|0.0|39.4715248041055|39.13894486299297|0.0|40.41534868267091|38.53188890148899|0.0|0.0|0.0|0.0
PRRC2C_NACL	O75947	ATP5PD	2	2	5|6	0.2366	0|0.473174	0.3494	0.0|38.13746811103435	19.0687	39.09218075258134|38.50131126018638|39.44606801850869|39.375632574374144|39.01450652339819|38.162562592445084|37.83229272081226|0.0|39.4715248041055|39.13894486299297|0.0|40.41534868267091|38.53188890148899|0.0|0.0|0.0|0.0
PRRC2A_AS	O75955	FLOT1	2	7	6|6|6|6|6|6|6	0.5544	0.63603|0.472824	0.1615	39.886222017376426|39.384287943661136	39.6353	40.38012240831453|40.450495520516604|40.14111084439722|40.035045807704165|41.73007209032463|38.82612778434343|41.47317146527972|39.004032156878985|37.06148094872536|38.756516737884446|38.55607706029741|39.24100813739356|40.866109879007304|0.0|0.0|0.0|0.0
PRRC2A_NACL	O75955	FLOT1	2	7	6|6|6|6|6|6|6	0.3513	0.469666|0.233018	0.2855	38.871810474837964|36.44635847652775	37.6591	40.38012240831453|40.450495520516604|40.14111084439722|40.035045807704165|41.73007209032463|38.82612778434343|41.47317146527972|39.004032156878985|37.06148094872536|38.756516737884446|38.55607706029741|39.24100813739356|40.866109879007304|0.0|0.0|0.0|0.0
PRRC2A_STEADY	O75955	FLOT1	4	7	6|6|6|6|6|6|6	0.3724	0|0.468366|0.386949|0.634192	0.278	0.0|38.420638277442734|38.42248613074982|39.22588475691082	29.0173	40.38012240831453|40.450495520516604|40.14111084439722|40.035045807704165|41.73007209032463|38.82612778434343|41.47317146527972|39.004032156878985|37.06148094872536|38.756516737884446|38.55607706029741|39.24100813739356|40.866109879007304|0.0|0.0|0.0|0.0
PRRC2B_AS	O75955	FLOT1	2	7	6|6|6|6|6|6|6	0.5984	0.711604|0.485261	0.1435	40.0036792116207|40.020096759413285	40.0119	40.38012240831453|40.450495520516604|40.14111084439722|40.035045807704165|41.73007209032463|38.82612778434343|41.47317146527972|39.004032156878985|37.06148094872536|38.756516737884446|38.55607706029741|39.24100813739356|40.866109879007304|0.0|0.0|0.0|0.0
PRRC2B_NACL	O75955	FLOT1	2	7	6|6|6|6|6|6|6	0.2328	0|0.465526	0.356	0.0|38.53047393277865	19.2652	40.38012240831453|40.450495520516604|40.14111084439722|40.035045807704165|41.73007209032463|38.82612778434343|41.47317146527972|39.004032156878985|37.06148094872536|38.756516737884446|38.55607706029741|39.24100813739356|40.866109879007304|0.0|0.0|0.0|0.0
PRRC2B_STEADY	O75955	FLOT1	4	7	6|6|6|6|6|6|6	0.0589	0.235661|0|0|0	0.4637	37.98054021307344|0.0|0.0|0.0	9.49514	40.38012240831453|40.450495520516604|40.14111084439722|40.035045807704165|41.73007209032463|38.82612778434343|41.47317146527972|39.004032156878985|37.06148094872536|38.756516737884446|38.55607706029741|39.24100813739356|40.866109879007304|0.0|0.0|0.0|0.0
PRRC2C_NACL	O75955	FLOT1	2	7	6|6|6|6|6|6|6	0.2365	0|0.472906	0.3497	0.0|39.46560274969844	19.7328	40.38012240831453|40.450495520516604|40.14111084439722|40.035045807704165|41.73007209032463|38.82612778434343|41.47317146527972|39.004032156878985|37.06148094872536|38.756516737884446|38.55607706029741|39.24100813739356|40.866109879007304|0.0|0.0|0.0|0.0
PRRC2C_STEADY	O75955	FLOT1	4	7	6|6|6|6|6|6|6	0.1213	0|0|0.48505|0	0.4222	0.0|0.0|41.5459995678297|0.0	10.3865	40.38012240831453|40.450495520516604|40.14111084439722|40.035045807704165|41.73007209032463|38.82612778434343|41.47317146527972|39.004032156878985|37.06148094872536|38.756516737884446|38.55607706029741|39.24100813739356|40.866109879007304|0.0|0.0|0.0|0.0
PRRC2A_AS	O75962	TRIO	2	42	6|6|6|6|6|6|6|6|6|6|6|6|6|6|6|12|6|6|6|6|6|6|6|12|6|6|6|5|6|6|6|6|6|6|6|6|12|6|6|6|6|12	0.1756	0.140773|0.210471	0.3794	39.0938986782019|39.661769951765926	39.3778	42.638195117922876|43.58227117574362|43.89317026965423|43.41732887517982|43.133232750741584|42.878278184465486|43.94897967605401|41.436390470617674|41.56536316290121|42.78667198077201|41.3397679702982|43.093832042452924|43.540553387695034|0.0|0.0|0.0|0.0
PRRC2A_NACL	O75962	TRIO	2	42	6|6|6|6|6|6|6|6|6|6|6|6|6|6|6|12|6|6|6|6|6|6|6|12|6|6|6|5|6|6|6|6|6|6|6|6|12|6|6|6|6|12	0.9669	0.974542|0.959163	0.0182	44.66648879684296|43.99980129220424	44.3331	42.638195117922876|43.58227117574362|43.89317026965423|43.41732887517982|43.133232750741584|42.878278184465486|43.94897967605401|41.436390470617674|41.56536316290121|42.78667198077201|41.3397679702982|43.093832042452924|43.540553387695034|0.0|0.0|0.0|0.0
PRRC2A_STEADY	O75962	TRIO	4	42	6|6|6|6|6|6|6|6|6|6|6|6|6|6|6|12|6|6|6|6|6|6|6|12|6|6|6|5|6|6|6|6|6|6|6|6|12|6|6|6|6|12	0.3075	0.188748|0.277482|0.367351|0.396319	0.3138	39.435779557496446|39.986145828354935|41.047695424056535|41.54193603627543	40.5029	42.638195117922876|43.58227117574362|43.89317026965423|43.41732887517982|43.133232750741584|42.878278184465486|43.94897967605401|41.436390470617674|41.56536316290121|42.78667198077201|41.3397679702982|43.093832042452924|43.540553387695034|0.0|0.0|0.0|0.0
PRRC2B_AS	O75962	TRIO	2	42	6|6|6|6|6|6|6|6|6|6|6|6|6|6|6|12|6|6|6|6|6|6|6|12|6|6|6|5|6|6|6|6|6|6|6|6|12|6|6|6|6|12	0.7804	0.853511|0.707219	0.0783	42.57049548126483|42.492689413733316	42.5316	42.638195117922876|43.58227117574362|43.89317026965423|43.41732887517982|43.133232750741584|42.878278184465486|43.94897967605401|41.436390470617674|41.56536316290121|42.78667198077201|41.3397679702982|43.093832042452924|43.540553387695034|0.0|0.0|0.0|0.0
PRRC2B_NACL	O75962	TRIO	2	42	6|6|6|6|6|6|6|6|6|6|6|6|6|6|6|12|6|6|6|6|6|6|6|12|6|6|6|5|6|6|6|6|6|6|6|6|12|6|6|6|6|12	0.9671	0.955483|0.978689	0.0181	43.52655156894076|44.7532068466553	44.1399	42.638195117922876|43.58227117574362|43.89317026965423|43.41732887517982|43.133232750741584|42.878278184465486|43.94897967605401|41.436390470617674|41.56536316290121|42.78667198077201|41.3397679702982|43.093832042452924|43.540553387695034|0.0|0.0|0.0|0.0
PRRC2B_STEADY	O75962	TRIO	4	42	6|6|6|6|6|6|6|6|6|6|6|6|6|6|6|12|6|6|6|6|6|6|6|12|6|6|6|5|6|6|6|6|6|6|6|6|12|6|6|6|6|12	0.5029	0.380292|0.132017|0.630524|0.868583	0.1819	41.49085159241646|40.09433206800823|41.576952922882626|43.25841827125471	41.6051	42.638195117922876|43.58227117574362|43.89317026965423|43.41732887517982|43.133232750741584|42.878278184465486|43.94897967605401|41.436390470617674|41.56536316290121|42.78667198077201|41.3397679702982|43.093832042452924|43.540553387695034|0.0|0.0|0.0|0.0
PRRC2C_NACL	O75962	TRIO	2	42	6|6|6|6|6|6|6|6|6|6|6|6|6|6|6|12|6|6|6|6|6|6|6|12|6|6|6|5|6|6|6|6|6|6|6|6|12|6|6|6|6|12	0.5144	0.042772|0.985932	0.1776	37.194040354450706|45.381656974630125	41.2878	42.638195117922876|43.58227117574362|43.89317026965423|43.41732887517982|43.133232750741584|42.878278184465486|43.94897967605401|41.436390470617674|41.56536316290121|42.78667198077201|41.3397679702982|43.093832042452924|43.540553387695034|0.0|0.0|0.0|0.0
PRRC2C_STEADY	O75962	TRIO	4	42	6|6|6|6|6|6|6|6|6|6|6|6|6|6|6|12|6|6|6|6|6|6|6|12|6|6|6|5|6|6|6|6|6|6|6|6|12|6|6|6|6|12	0.0071	0|0.0285047|0|0	0.4925	0.0|37.01450149589108|0.0|0.0	9.25363	42.638195117922876|43.58227117574362|43.89317026965423|43.41732887517982|43.133232750741584|42.878278184465486|43.94897967605401|41.436390470617674|41.56536316290121|42.78667198077201|41.3397679702982|43.093832042452924|43.540553387695034|0.0|0.0|0.0|0.0
PRRC2A_NACL	O75969	AKAP3	2	7	6|6|6|6|6|6|6	0.0887	0.177406|0	0.4418	35.21517910361862|0.0	17.6076	42.4222909393024|41.90330964743089|41.694014071509955|42.548374786686885|41.91175128506614|42.64201903250273|41.99376829503045|41.25355811388064|39.537126534046166|40.75589520148744|40.489687721915885|38.72369811525624|41.01078491814115|0.0|0.0|0.0|0.0
PRRC2B_AS	O75969	AKAP3	2	7	6|6|6|6|6|6|6	0.5799	0.92649|0.23338	0.1511	40.94385482432511|38.529126009280866	39.7365	42.4222909393024|41.90330964743089|41.694014071509955|42.548374786686885|41.91175128506614|42.64201903250273|41.99376829503045|41.25355811388064|39.537126534046166|40.75589520148744|40.489687721915885|38.72369811525624|41.01078491814115|0.0|0.0|0.0|0.0
PRRC2B_NACL	O75969	AKAP3	2	7	6|6|6|6|6|6|6	0.9473	0.937914|0.956687	0.0331	41.28850832153452|42.09589338854915	41.6922	42.4222909393024|41.90330964743089|41.694014071509955|42.548374786686885|41.91175128506614|42.64201903250273|41.99376829503045|41.25355811388064|39.537126534046166|40.75589520148744|40.489687721915885|38.72369811525624|41.01078491814115|0.0|0.0|0.0|0.0
PRRC2B_STEADY	O75969	AKAP3	4	7	6|6|6|6|6|6|6	0.8608	0.705961|0.855606|0.936222|0.945488	0.0567	40.528585117727694|40.48785759806883|40.933228080840145|41.32568022247124	40.8188	42.4222909393024|41.90330964743089|41.694014071509955|42.548374786686885|41.91175128506614|42.64201903250273|41.99376829503045|41.25355811388064|39.537126534046166|40.75589520148744|40.489687721915885|38.72369811525624|41.01078491814115|0.0|0.0|0.0|0.0
PRRC2C_NACL	O75969	AKAP3	2	7	6|6|6|6|6|6|6	0.4806	0|0.961129	0.2119	0.0|42.098046844994386	21.049	42.4222909393024|41.90330964743089|41.694014071509955|42.548374786686885|41.91175128506614|42.64201903250273|41.99376829503045|41.25355811388064|39.537126534046166|40.75589520148744|40.489687721915885|38.72369811525624|41.01078491814115|0.0|0.0|0.0|0.0
PRRC2A_NACL	O75970	MPDZ	2	25	6|6|6|6|5|6|6|6|5|6|6|6|6|6|6|6|6|6|6|12|12|6|12|6|6	0.6559	0.80629|0.505536	0.1174	45.83026857565024|41.92868630019138	43.8795	42.57840488366515|45.15148219256239|44.5798447574536|45.12911106270898|45.356347511911494|43.485392485810664|44.19813718327014|41.49700664743995|43.18364329764217|45.015650457675264|43.313078230645615|45.08314722168389|46.00840839265144|0.0|0.0|0.0|0.0
PRRC2A_STEADY	O75970	MPDZ	4	25	6|6|6|6|5|6|6|6|5|6|6|6|6|6|6|6|6|6|6|12|12|6|12|6|6	0.0683	0|0.0668313|0.0694507|0.136786	0.4578	0.0|37.76723671535943|38.21626756919416|38.88912972209383	28.7182	42.57840488366515|45.15148219256239|44.5798447574536|45.12911106270898|45.356347511911494|43.485392485810664|44.19813718327014|41.49700664743995|43.18364329764217|45.015650457675264|43.313078230645615|45.08314722168389|46.00840839265144|0.0|0.0|0.0|0.0
PRRC2B_AS	O75970	MPDZ	2	25	6|6|6|6|5|6|6|6|5|6|6|6|6|6|6|6|6|6|6|12|12|6|12|6|6	0.4348	0.47627|0.393413	0.2582	43.10512528103522|42.21663818862221	42.6609	42.57840488366515|45.15148219256239|44.5798447574536|45.12911106270898|45.356347511911494|43.485392485810664|44.19813718327014|41.49700664743995|43.18364329764217|45.015650457675264|43.313078230645615|45.08314722168389|46.00840839265144|0.0|0.0|0.0|0.0
PRRC2B_NACL	O75970	MPDZ	2	25	6|6|6|6|5|6|6|6|5|6|6|6|6|6|6|6|6|6|6|12|12|6|12|6|6	0.6756	0.400207|0.950994	0.1118	42.667851961254684|46.03546802010535	44.3517	42.57840488366515|45.15148219256239|44.5798447574536|45.12911106270898|45.356347511911494|43.485392485810664|44.19813718327014|41.49700664743995|43.18364329764217|45.015650457675264|43.313078230645615|45.08314722168389|46.00840839265144|0.0|0.0|0.0|0.0
PRRC2B_STEADY	O75970	MPDZ	4	25	6|6|6|6|5|6|6|6|5|6|6|6|6|6|6|6|6|6|6|12|12|6|12|6|6	0.1041	0|0|0.165523|0.2509	0.4339	0.0|0.0|39.85087979636779|40.501723722888826	20.0882	42.57840488366515|45.15148219256239|44.5798447574536|45.12911106270898|45.356347511911494|43.485392485810664|44.19813718327014|41.49700664743995|43.18364329764217|45.015650457675264|43.313078230645615|45.08314722168389|46.00840839265144|0.0|0.0|0.0|0.0
PRRC2C_NACL	O75970	MPDZ	2	25	6|6|6|6|5|6|6|6|5|6|6|6|6|6|6|6|6|6|6|12|12|6|12|6|6	0.4826	0|0.965167	0.2071	0.0|44.34857720259939	22.1743	42.57840488366515|45.15148219256239|44.5798447574536|45.12911106270898|45.356347511911494|43.485392485810664|44.19813718327014|41.49700664743995|43.18364329764217|45.015650457675264|43.313078230645615|45.08314722168389|46.00840839265144|0.0|0.0|0.0|0.0
PRRC2A_AS	O76003	GLRX3	2	8	6|5|6|6|6|6|5|6	0.8025	0.908944|0.69609	0.0706	40.48044381948838|39.28527949109632	39.8829	42.46843070601007|43.23259348625376|42.27722020892269|41.49062230640119|41.49708449663122|41.28918140815735|41.0779881494541|41.827297927652396|40.33804417690333|41.27791789170707|42.10018599268031|41.177985907235836|40.57678527131229|38.51283986568456|40.26532032249108|0.0|0.0
PRRC2A_NACL	O76003	GLRX3	2	8	6|5|6|6|6|6|5|6	0.4558	0.682685|0.228887	0.2514	39.56399874019434|38.32352981427242	38.9438	42.46843070601007|43.23259348625376|42.27722020892269|41.49062230640119|41.49708449663122|41.28918140815735|41.0779881494541|41.827297927652396|40.33804417690333|41.27791789170707|42.10018599268031|41.177985907235836|40.57678527131229|38.51283986568456|40.26532032249108|0.0|0.0
PRRC2A_STEADY	O76003	GLRX3	4	8	6|5|6|6|6|6|5|6	0.4155	0.15177|0.661066|0.387601|0.461754	0.2638	37.26149964138335|39.699361597412036|38.278364240885594|38.70320716720903	38.4856	42.46843070601007|43.23259348625376|42.27722020892269|41.49062230640119|41.49708449663122|41.28918140815735|41.0779881494541|41.827297927652396|40.33804417690333|41.27791789170707|42.10018599268031|41.177985907235836|40.57678527131229|38.51283986568456|40.26532032249108|0.0|0.0
PRRC2B_AS	O76003	GLRX3	2	8	6|5|6|6|6|6|5|6	0.9576	0.960127|0.955099	0.0247	42.54025733859426|41.825332036472965	42.1828	42.46843070601007|43.23259348625376|42.27722020892269|41.49062230640119|41.49708449663122|41.28918140815735|41.0779881494541|41.827297927652396|40.33804417690333|41.27791789170707|42.10018599268031|41.177985907235836|40.57678527131229|38.51283986568456|40.26532032249108|0.0|0.0
PRRC2B_NACL	O76003	GLRX3	2	8	6|5|6|6|6|6|5|6	0.7	0.933937|0.466108	0.1041	40.83386907217371|40.11803133054565	40.476	42.46843070601007|43.23259348625376|42.27722020892269|41.49062230640119|41.49708449663122|41.28918140815735|41.0779881494541|41.827297927652396|40.33804417690333|41.27791789170707|42.10018599268031|41.177985907235836|40.57678527131229|38.51283986568456|40.26532032249108|0.0|0.0
PRRC2B_STEADY	O76003	GLRX3	4	8	6|5|6|6|6|6|5|6	0.8194	0.941908|0.464448|0.927369|0.94376	0.0661	40.95143733894398|39.77773288481006|40.49883249135451|41.65474061478635	40.7207	42.46843070601007|43.23259348625376|42.27722020892269|41.49062230640119|41.49708449663122|41.28918140815735|41.0779881494541|41.827297927652396|40.33804417690333|41.27791789170707|42.10018599268031|41.177985907235836|40.57678527131229|38.51283986568456|40.26532032249108|0.0|0.0
PRRC2C_NACL	O76003	GLRX3	2	8	6|5|6|6|6|6|5|6	0.5844	0.227889|0.940891	0.1494	38.843269140678196|40.734289440862625	39.7888	42.46843070601007|43.23259348625376|42.27722020892269|41.49062230640119|41.49708449663122|41.28918140815735|41.0779881494541|41.827297927652396|40.33804417690333|41.27791789170707|42.10018599268031|41.177985907235836|40.57678527131229|38.51283986568456|40.26532032249108|0.0|0.0
PRRC2C_STEADY	O76003	GLRX3	4	8	6|5|6|6|6|6|5|6	0.108	0|0.432147|0|0	0.4324	0.0|38.37183873313095|0.0|0.0	9.59296	42.46843070601007|43.23259348625376|42.27722020892269|41.49062230640119|41.49708449663122|41.28918140815735|41.0779881494541|41.827297927652396|40.33804417690333|41.27791789170707|42.10018599268031|41.177985907235836|40.57678527131229|38.51283986568456|40.26532032249108|0.0|0.0
PRRC2A_AS	O76021	RSL1D1	2	27	12|6|6|8|6|12|6|18|6|6|6|6|6|6|6|6|6|6|6|6|6|6|6|6|10|6|6	0.2681	0.249922|0.286205	0.3286	40.96299713785961|40.68854441103159	40.8258	43.85556066461275|44.39799690168553|44.43650296762359|43.7325071191952|43.90104943902926|44.427135229409814|45.03167891278117|44.416249730209096|44.38720977547651|44.21389807128902|44.07901236549655|44.36118692721572|45.33709958639906|39.3150989080868|41.49521309090669|0.0|0.0
PRRC2A_NACL	O76021	RSL1D1	2	27	12|6|6|8|6|12|6|18|6|6|6|6|6|6|6|6|6|6|6|6|6|6|6|6|10|6|6	0.6379	0.778332|0.49749	0.1246	42.78107659255741|42.043465039884964	42.4123	43.85556066461275|44.39799690168553|44.43650296762359|43.7325071191952|43.90104943902926|44.427135229409814|45.03167891278117|44.416249730209096|44.38720977547651|44.21389807128902|44.07901236549655|44.36118692721572|45.33709958639906|39.3150989080868|41.49521309090669|0.0|0.0
PRRC2A_STEADY	O76021	RSL1D1	4	27	12|6|6|8|6|12|6|18|6|6|6|6|6|6|6|6|6|6|6|6|6|6|6|6|10|6|6	0.4135	0.348599|0.447614|0.362353|0.495402	0.2644	41.28514421771061|42.4034880086059|41.61245110699804|42.73213084288985	42.0083	43.85556066461275|44.39799690168553|44.43650296762359|43.7325071191952|43.90104943902926|44.427135229409814|45.03167891278117|44.416249730209096|44.38720977547651|44.21389807128902|44.07901236549655|44.36118692721572|45.33709958639906|39.3150989080868|41.49521309090669|0.0|0.0
PRRC2B_AS	O76021	RSL1D1	2	27	12|6|6|8|6|12|6|18|6|6|6|6|6|6|6|6|6|6|6|6|6|6|6|6|10|6|6	0.2273	0.2657|0.188813	0.3611	40.8594318981622|40.23251977049381	40.546	43.85556066461275|44.39799690168553|44.43650296762359|43.7325071191952|43.90104943902926|44.427135229409814|45.03167891278117|44.416249730209096|44.38720977547651|44.21389807128902|44.07901236549655|44.36118692721572|45.33709958639906|39.3150989080868|41.49521309090669|0.0|0.0
PRRC2B_NACL	O76021	RSL1D1	2	27	12|6|6|8|6|12|6|18|6|6|6|6|6|6|6|6|6|6|6|6|6|6|6|6|10|6|6	0.4894	0.445816|0.533006	0.1952	41.84333154702162|42.56259854353949	42.203	43.85556066461275|44.39799690168553|44.43650296762359|43.7325071191952|43.90104943902926|44.427135229409814|45.03167891278117|44.416249730209096|44.38720977547651|44.21389807128902|44.07901236549655|44.36118692721572|45.33709958639906|39.3150989080868|41.49521309090669|0.0|0.0
PRRC2B_STEADY	O76021	RSL1D1	4	27	12|6|6|8|6|12|6|18|6|6|6|6|6|6|6|6|6|6|6|6|6|6|6|6|10|6|6	0.4348	0.558758|0.245171|0.336886|0.598295	0.2582	42.62181465942771|40.98933963885111|41.808537164202015|42.660608248475015	42.0201	43.85556066461275|44.39799690168553|44.43650296762359|43.7325071191952|43.90104943902926|44.427135229409814|45.03167891278117|44.416249730209096|44.38720977547651|44.21389807128902|44.07901236549655|44.36118692721572|45.33709958639906|39.3150989080868|41.49521309090669|0.0|0.0
PRRC2C_AS	O76021	RSL1D1	2	27	12|6|6|8|6|12|6|18|6|6|6|6|6|6|6|6|6|6|6|6|6|6|6|6|10|6|6	0.0699	0.0211751|0.118563	0.457	36.31922950299394|39.546263194324574	37.9327	43.85556066461275|44.39799690168553|44.43650296762359|43.7325071191952|43.90104943902926|44.427135229409814|45.03167891278117|44.416249730209096|44.38720977547651|44.21389807128902|44.07901236549655|44.36118692721572|45.33709958639906|39.3150989080868|41.49521309090669|0.0|0.0
PRRC2C_NACL	O76021	RSL1D1	2	27	12|6|6|8|6|12|6|18|6|6|6|6|6|6|6|6|6|6|6|6|6|6|6|6|10|6|6	0.4269	0.178247|0.675617	0.2605	41.45294910609297|42.75812224514266	42.1055	43.85556066461275|44.39799690168553|44.43650296762359|43.7325071191952|43.90104943902926|44.427135229409814|45.03167891278117|44.416249730209096|44.38720977547651|44.21389807128902|44.07901236549655|44.36118692721572|45.33709958639906|39.3150989080868|41.49521309090669|0.0|0.0
PRRC2C_STEADY	O76021	RSL1D1	4	27	12|6|6|8|6|12|6|18|6|6|6|6|6|6|6|6|6|6|6|6|6|6|6|6|10|6|6	0.2166	0.200445|0.438147|0.138587|0.0892109	0.3649	41.37509518247151|42.487828361819936|41.06000539357974|38.83052178463243	40.9384	43.85556066461275|44.39799690168553|44.43650296762359|43.7325071191952|43.90104943902926|44.427135229409814|45.03167891278117|44.416249730209096|44.38720977547651|44.21389807128902|44.07901236549655|44.36118692721572|45.33709958639906|39.3150989080868|41.49521309090669|0.0|0.0
PRRC2B_AS	O76031	CLPX	2	10	6|6|6|6|6|6|6|5|6|6	0.2766	0.183987|0.369176	0.3261	36.23840256557399|38.47559526695666	37.357	0.0|37.696796668183545|0.0|0.0|0.0|0.0|0.0|42.37104997795158|41.178239582830265|42.05383633043359|42.09741372688131|40.8591177840588|39.34458427311239|0.0|0.0|0.0|0.0
PRRC2B_NACL	O76031	CLPX	2	10	6|6|6|6|6|6|6|5|6|6	0.0849	0|0.169797	0.4431	0.0|37.479378096867855	18.7397	0.0|37.696796668183545|0.0|0.0|0.0|0.0|0.0|42.37104997795158|41.178239582830265|42.05383633043359|42.09741372688131|40.8591177840588|39.34458427311239|0.0|0.0|0.0|0.0
PRRC2B_STEADY	O76031	CLPX	4	10	6|6|6|6|6|6|6|5|6|6	0.0458	0|0|0|0.183333	0.4723	0.0|0.0|0.0|37.96220960590586	9.49055	0.0|37.696796668183545|0.0|0.0|0.0|0.0|0.0|42.37104997795158|41.178239582830265|42.05383633043359|42.09741372688131|40.8591177840588|39.34458427311239|0.0|0.0|0.0|0.0
PRRC2C_AS	O76031	CLPX	2	10	6|6|6|6|6|6|6|5|6|6	0.0963	0|0.192515	0.4372	0.0|38.38087018761652	19.1904	0.0|37.696796668183545|0.0|0.0|0.0|0.0|0.0|42.37104997795158|41.178239582830265|42.05383633043359|42.09741372688131|40.8591177840588|39.34458427311239|0.0|0.0|0.0|0.0
PRRC2C_NACL	O76031	CLPX	2	10	6|6|6|6|6|6|6|5|6|6	0.081	0|0.161952	0.4455	0.0|36.83755263452812	18.4188	0.0|37.696796668183545|0.0|0.0|0.0|0.0|0.0|42.37104997795158|41.178239582830265|42.05383633043359|42.09741372688131|40.8591177840588|39.34458427311239|0.0|0.0|0.0|0.0
PRRC2A_NACL	O76039	CDKL5	2	9	6|6|6|6|6|6|6|6|6	0.9586	0.952838|0.964293	0.0239	41.21880668878206|41.50839439602958	41.3636	41.27361790842579|39.359306733337974|38.70793814888302|40.69659996234565|40.16335863450274|41.06757384304448|41.62986819610084|37.733333184730895|0.0|0.0|0.0|38.543970966525194|41.97959348908017|0.0|0.0|0.0|0.0
PRRC2A_STEADY	O76039	CDKL5	4	9	6|6|6|6|6|6|6|6|6	0.0939	0.199269|0|0|0.17649	0.4388	39.43486351075478|0.0|0.0|36.53589914122364	18.9927	41.27361790842579|39.359306733337974|38.70793814888302|40.69659996234565|40.16335863450274|41.06757384304448|41.62986819610084|37.733333184730895|0.0|0.0|0.0|38.543970966525194|41.97959348908017|0.0|0.0|0.0|0.0
PRRC2B_AS	O76039	CDKL5	2	9	6|6|6|6|6|6|6|6|6	0.4741	0.574874|0.373391	0.2276	40.67792301051973|38.70245147657434	39.6902	41.27361790842579|39.359306733337974|38.70793814888302|40.69659996234565|40.16335863450274|41.06757384304448|41.62986819610084|37.733333184730895|0.0|0.0|0.0|38.543970966525194|41.97959348908017|0.0|0.0|0.0|0.0
PRRC2B_NACL	O76039	CDKL5	2	9	6|6|6|6|6|6|6|6|6	0.9889	0.986538|0.991345	0.0045	42.187998944315105|42.92582841229251	42.5569	41.27361790842579|39.359306733337974|38.70793814888302|40.69659996234565|40.16335863450274|41.06757384304448|41.62986819610084|37.733333184730895|0.0|0.0|0.0|38.543970966525194|41.97959348908017|0.0|0.0|0.0|0.0
PRRC2B_STEADY	O76039	CDKL5	4	9	6|6|6|6|6|6|6|6|6	0.3363	0.193788|0|0.574278|0.577181	0.2905	38.72324077554393|0.0|40.87795749209046|40.05315383229876	29.9136	41.27361790842579|39.359306733337974|38.70793814888302|40.69659996234565|40.16335863450274|41.06757384304448|41.62986819610084|37.733333184730895|0.0|0.0|0.0|38.543970966525194|41.97959348908017|0.0|0.0|0.0|0.0
PRRC2C_NACL	O76039	CDKL5	2	9	6|6|6|6|6|6|6|6|6	0.5747	0.16103|0.988281	0.1533	35.9905430784233|42.552932414135014	39.2717	41.27361790842579|39.359306733337974|38.70793814888302|40.69659996234565|40.16335863450274|41.06757384304448|41.62986819610084|37.733333184730895|0.0|0.0|0.0|38.543970966525194|41.97959348908017|0.0|0.0|0.0|0.0
PRRC2A_AS	O76041	NEBL	2	4	6|6|6|6	0.1599	0.319795|0	0.3907	35.495914815880816|0.0	17.748	41.000383316033385|40.363270501253275|40.94423787923986|40.744825278134066|41.402220965418856|41.7572778881963|41.59916424280745|39.363789504820566|38.456095591217945|37.27685278938878|0.0|0.0|39.26387969060488|0.0|0.0|0.0|0.0
PRRC2A_NACL	O76041	NEBL	2	4	6|6|6|6	0.7904	0.624235|0.956594	0.0747	39.51108635805497|39.82089986230056	39.666	41.000383316033385|40.363270501253275|40.94423787923986|40.744825278134066|41.402220965418856|41.7572778881963|41.59916424280745|39.363789504820566|38.456095591217945|37.27685278938878|0.0|0.0|39.26387969060488|0.0|0.0|0.0|0.0
PRRC2A_STEADY	O76041	NEBL	4	4	6|6|6|6	0.3818	0|0.618363|0.289601|0.619335	0.2746	0.0|38.40800616272671|36.639265788537514|39.19044068156861	28.5594	41.000383316033385|40.363270501253275|40.94423787923986|40.744825278134066|41.402220965418856|41.7572778881963|41.59916424280745|39.363789504820566|38.456095591217945|37.27685278938878|0.0|0.0|39.26387969060488|0.0|0.0|0.0|0.0
PRRC2B_AS	O76041	NEBL	2	4	6|6|6|6	0.4479	0.31597|0.579856	0.2548	38.60876336044845|37.47342399216307	38.0411	41.000383316033385|40.363270501253275|40.94423787923986|40.744825278134066|41.402220965418856|41.7572778881963|41.59916424280745|39.363789504820566|38.456095591217945|37.27685278938878|0.0|0.0|39.26387969060488|0.0|0.0|0.0|0.0
PRRC2B_NACL	O76041	NEBL	2	4	6|6|6|6	0.9642	0.967177|0.961234	0.0198	41.06834584061402|40.61250204930551	40.8404	41.000383316033385|40.363270501253275|40.94423787923986|40.744825278134066|41.402220965418856|41.7572778881963|41.59916424280745|39.363789504820566|38.456095591217945|37.27685278938878|0.0|0.0|39.26387969060488|0.0|0.0|0.0|0.0
PRRC2B_STEADY	O76041	NEBL	4	4	6|6|6|6	0.6358	0.624777|0|0.957279|0.961089	0.1261	39.32113403995659|0.0|40.18163413952538|40.56395516252224	30.0167	41.000383316033385|40.363270501253275|40.94423787923986|40.744825278134066|41.402220965418856|41.7572778881963|41.59916424280745|39.363789504820566|38.456095591217945|37.27685278938878|0.0|0.0|39.26387969060488|0.0|0.0|0.0|0.0
PRRC2C_NACL	O76041	NEBL	2	4	6|6|6|6	0.4781	0|0.956237	0.2182	0.0|40.69865308092929	20.3493	41.000383316033385|40.363270501253275|40.94423787923986|40.744825278134066|41.402220965418856|41.7572778881963|41.59916424280745|39.363789504820566|38.456095591217945|37.27685278938878|0.0|0.0|39.26387969060488|0.0|0.0|0.0|0.0
PRRC2B_AS	O76064	RNF8	2	2	6|6	0.2371	0|0.474184	0.3486	0.0|37.61406343489063	18.807	0.0|0.0|38.827567923340695|37.48238276748888|38.878230385089275|37.81898770896602|0.0|0.0|0.0|38.38663720010868|0.0|0.0|38.9544070220875|0.0|0.0|0.0|0.0
PRRC2B_AS	O76071	CIAO1	2	1	6	0.9687	0.976654|0.960802	0.017	38.333262011116126|37.20558285211096	37.7694	0.0|0.0|0.0|0.0|0.0|36.35433290539512|36.91262259203687|36.08424772101282|0.0|0.0|36.93134602458566|37.20757223426735|0.0|0.0|35.8665281554024|0.0|0.0
PRRC2B_STEADY	O76071	CIAO1	4	1	6	0.239	0.955835|0|0|0	0.3454	37.17098919791046|0.0|0.0|0.0	9.29275	0.0|0.0|0.0|0.0|0.0|36.35433290539512|36.91262259203687|36.08424772101282|0.0|0.0|36.93134602458566|37.20757223426735|0.0|0.0|35.8665281554024|0.0|0.0
PRRC2A_AS	O76080	ZFAND5	2	1	6	0.4784	0|0.95672	0.2175	0.0|39.64772009472627	19.8239	39.00982593613763|39.271372591348445|38.30148851620995|39.133982421820704|39.418432366280015|0.0|0.0|38.29096418917892|0.0|0.0|0.0|0.0|0.0|0.0|0.0|0.0|0.0
PRRC2A_NACL	O76080	ZFAND5	2	1	6	0.4676	0|0.935259	0.2411	0.0|39.52658741668325	19.7633	39.00982593613763|39.271372591348445|38.30148851620995|39.133982421820704|39.418432366280015|0.0|0.0|38.29096418917892|0.0|0.0|0.0|0.0|0.0|0.0|0.0|0.0|0.0
PRRC2A_STEADY	O76080	ZFAND5	4	1	6	0.6895	0.865131|0.964618|0.928187|0	0.1076	38.69849010685929|40.38568218150965|39.74078861590109|0.0	29.7062	39.00982593613763|39.271372591348445|38.30148851620995|39.133982421820704|39.418432366280015|0.0|0.0|38.29096418917892|0.0|0.0|0.0|0.0|0.0|0.0|0.0|0.0|0.0
PRRC2B_AS	O76080	ZFAND5	2	1	6	0.4808	0|0.961502	0.2114	0.0|39.316657919706	19.6583	39.00982593613763|39.271372591348445|38.30148851620995|39.133982421820704|39.418432366280015|0.0|0.0|38.29096418917892|0.0|0.0|0.0|0.0|0.0|0.0|0.0|0.0|0.0
PRRC2B_STEADY	O76080	ZFAND5	4	1	6	0.2406	0|0|0.962335|0	0.3424	0.0|0.0|38.93471543073736|0.0	9.73368	39.00982593613763|39.271372591348445|38.30148851620995|39.133982421820704|39.418432366280015|0.0|0.0|38.29096418917892|0.0|0.0|0.0|0.0|0.0|0.0|0.0|0.0|0.0
PRRC2C_NACL	O76080	ZFAND5	2	1	6	0.4822	0|0.964306	0.2082	0.0|39.30832856719877	19.6542	39.00982593613763|39.271372591348445|38.30148851620995|39.133982421820704|39.418432366280015|0.0|0.0|38.29096418917892|0.0|0.0|0.0|0.0|0.0|0.0|0.0|0.0|0.0
PRRC2C_STEADY	O76080	ZFAND5	4	1	6	0.2329	0|0.931724|0|0	0.3558	0.0|38.31411253373494|0.0|0.0	9.57853	39.00982593613763|39.271372591348445|38.30148851620995|39.133982421820704|39.418432366280015|0.0|0.0|38.29096418917892|0.0|0.0|0.0|0.0|0.0|0.0|0.0|0.0|0.0
PRRC2A_NACL	O76094	SRP72	2	19	6|6|6|6|6|12|4|6|6|6|6|6|6|6|6|5|6|6|6	0.2293	0.365507|0.0931516	0.3599	39.24900906449615|38.98212225822659	39.1156	43.02566817690359|43.140263330306645|43.583320700157465|42.200599887030904|42.30746900846067|42.90388371699347|43.55848070886122|41.258288418508585|41.37695724330628|41.72705608442968|40.449070492237475|41.466871591335895|42.884855895148306|0.0|0.0|0.0|0.0
PRRC2A_STEADY	O76094	SRP72	4	19	6|6|6|6|6|12|4|6|6|6|6|6|6|6|6|5|6|6|6	0.1173	0.0948558|0.0947646|0|0.279633	0.4268	39.64869303846245|38.12804786576204|0.0|39.99437773047081	29.4428	43.02566817690359|43.140263330306645|43.583320700157465|42.200599887030904|42.30746900846067|42.90388371699347|43.55848070886122|41.258288418508585|41.37695724330628|41.72705608442968|40.449070492237475|41.466871591335895|42.884855895148306|0.0|0.0|0.0|0.0
PRRC2B_NACL	O76094	SRP72	2	19	6|6|6|6|6|12|4|6|6|6|6|6|6|6|6|5|6|6|6	0.1885	0.093644|0.283365	0.3738	38.03619278682273|39.51812726986218	38.7772	43.02566817690359|43.140263330306645|43.583320700157465|42.200599887030904|42.30746900846067|42.90388371699347|43.55848070886122|41.258288418508585|41.37695724330628|41.72705608442968|40.449070492237475|41.466871591335895|42.884855895148306|0.0|0.0|0.0|0.0
PRRC2B_STEADY	O76094	SRP72	4	19	6|6|6|6|6|12|4|6|6|6|6|6|6|6|6|5|6|6|6	0.2958	0.376663|0.0566029|0.279578|0.470414	0.3191	40.28109532300313|34.46266408368577|39.659619098627424|40.60101908772089	38.7511	43.02566817690359|43.140263330306645|43.583320700157465|42.200599887030904|42.30746900846067|42.90388371699347|43.55848070886122|41.258288418508585|41.37695724330628|41.72705608442968|40.449070492237475|41.466871591335895|42.884855895148306|0.0|0.0|0.0|0.0
PRRC2C_NACL	O76094	SRP72	2	19	6|6|6|6|6|12|4|6|6|6|6|6|6|6|6|5|6|6|6	0.1855	0|0.370973	0.3754	0.0|39.62863497255203	19.8143	43.02566817690359|43.140263330306645|43.583320700157465|42.200599887030904|42.30746900846067|42.90388371699347|43.55848070886122|41.258288418508585|41.37695724330628|41.72705608442968|40.449070492237475|41.466871591335895|42.884855895148306|0.0|0.0|0.0|0.0
PRRC2C_STEADY	O76094	SRP72	4	19	6|6|6|6|6|12|4|6|6|6|6|6|6|6|6|5|6|6|6	0.0216	0|0.0863776|0|0	0.4861	0.0|36.86279238383852|0.0|0.0	9.2157	43.02566817690359|43.140263330306645|43.583320700157465|42.200599887030904|42.30746900846067|42.90388371699347|43.55848070886122|41.258288418508585|41.37695724330628|41.72705608442968|40.449070492237475|41.466871591335895|42.884855895148306|0.0|0.0|0.0|0.0
PRRC2A_AS	O94760	DDAH1	2	2	6|6	0.2399	0|0.47983	0.3436	0.0|40.750816020379865	20.3754	39.959168970668145|42.14342875792965|40.66645368335245|41.918944402247675|42.01357927156926|0.0|0.0|0.0|40.20040655266209|0.0|40.078912892409775|41.38252513931729|38.84392325085913|0.0|37.79334141426365|0.0|0.0
PRRC2A_NACL	O94760	DDAH1	2	2	6|6	0.4803	0.480284|0.480282	0.2126	40.67145963591991|40.79818647906451	40.7348	39.959168970668145|42.14342875792965|40.66645368335245|41.918944402247675|42.01357927156926|0.0|0.0|0.0|40.20040655266209|0.0|40.078912892409775|41.38252513931729|38.84392325085913|0.0|37.79334141426365|0.0|0.0
PRRC2A_STEADY	O94760	DDAH1	4	2	6|6	0.1199	0|0.479771|0|0	0.4234	0.0|40.54359762774766|0.0|0.0	10.1359	39.959168970668145|42.14342875792965|40.66645368335245|41.918944402247675|42.01357927156926|0.0|0.0|0.0|40.20040655266209|0.0|40.078912892409775|41.38252513931729|38.84392325085913|0.0|37.79334141426365|0.0|0.0
PRRC2B_AS	O94760	DDAH1	2	2	6|6	0.2353	0.470584|0	0.3517	39.517485194546886|0.0	19.7587	39.959168970668145|42.14342875792965|40.66645368335245|41.918944402247675|42.01357927156926|0.0|0.0|0.0|40.20040655266209|0.0|40.078912892409775|41.38252513931729|38.84392325085913|0.0|37.79334141426365|0.0|0.0
PRRC2B_NACL	O94760	DDAH1	2	2	6|6	0.2415	0|0.482925	0.3414	0.0|41.247637374469456	20.6238	39.959168970668145|42.14342875792965|40.66645368335245|41.918944402247675|42.01357927156926|0.0|0.0|0.0|40.20040655266209|0.0|40.078912892409775|41.38252513931729|38.84392325085913|0.0|37.79334141426365|0.0|0.0
PRRC2B_STEADY	O94760	DDAH1	4	2	6|6	0.3594	0|0.473887|0.481473|0.482252	0.2822	0.0|39.6278144908529|40.83536503184132|41.08347504724641	30.3867	39.959168970668145|42.14342875792965|40.66645368335245|41.918944402247675|42.01357927156926|0.0|0.0|0.0|40.20040655266209|0.0|40.078912892409775|41.38252513931729|38.84392325085913|0.0|37.79334141426365|0.0|0.0
PRRC2C_NACL	O94760	DDAH1	2	2	6|6	0.2261	0.452201|0	0.3618	39.04639749593704|0.0	19.5232	39.959168970668145|42.14342875792965|40.66645368335245|41.918944402247675|42.01357927156926|0.0|0.0|0.0|40.20040655266209|0.0|40.078912892409775|41.38252513931729|38.84392325085913|0.0|37.79334141426365|0.0|0.0
PRRC2A_NACL	O94761	RECQL4	2	10	6|6|6|6|6|6|6|6|6|12	0.0641	0.128149|0	0.4603	36.68174380587523|0.0	18.3409	40.591550108050114|40.41543335674221|40.580190018798504|39.64925427977069|41.79781487832762|41.66187241867885|42.63018241099861|0.0|0.0|39.09343259853044|39.65036114860937|38.696612181619706|41.004729249040885|0.0|0.0|0.0|0.0
PRRC2B_AS	O94761	RECQL4	2	10	6|6|6|6|6|6|6|6|6|12	0.4542	0.391038|0.517441	0.2522	39.462585957425496|40.67784294799322	40.0702	40.591550108050114|40.41543335674221|40.580190018798504|39.64925427977069|41.79781487832762|41.66187241867885|42.63018241099861|0.0|0.0|39.09343259853044|39.65036114860937|38.696612181619706|41.004729249040885|0.0|0.0|0.0|0.0
PRRC2B_NACL	O94761	RECQL4	2	10	6|6|6|6|6|6|6|6|6|12	0.5787	0.76938|0.387957	0.1517	40.728456442158574|40.32891822604942	40.5287	40.591550108050114|40.41543335674221|40.580190018798504|39.64925427977069|41.79781487832762|41.66187241867885|42.63018241099861|0.0|0.0|39.09343259853044|39.65036114860937|38.696612181619706|41.004729249040885|0.0|0.0|0.0|0.0
PRRC2B_STEADY	O94761	RECQL4	4	10	6|6|6|6|6|6|6|6|6|12	0.2881	0.57414|0|0.193185|0.384999	0.3216	40.26918087796142|0.0|38.757568968583016|38.895904356879214	29.4807	40.591550108050114|40.41543335674221|40.580190018798504|39.64925427977069|41.79781487832762|41.66187241867885|42.63018241099861|0.0|0.0|39.09343259853044|39.65036114860937|38.696612181619706|41.004729249040885|0.0|0.0|0.0|0.0
PRRC2C_NACL	O94761	RECQL4	2	10	6|6|6|6|6|6|6|6|6|12	0.4892	0|0.978452	0.1954	0.0|42.40996800604024	21.205	40.591550108050114|40.41543335674221|40.580190018798504|39.64925427977069|41.79781487832762|41.66187241867885|42.63018241099861|0.0|0.0|39.09343259853044|39.65036114860937|38.696612181619706|41.004729249040885|0.0|0.0|0.0|0.0
PRRC2B_AS	O94762	RECQL5	2	21	6|12|6|6|6|6|6|6|6|6|5|6|6|6|6|6|5|12|6|6|6	0.9561	0.960986|0.951276	0.0258	43.66711156818366|43.05638693615633	43.3617	43.791274933913506|43.74390118500888|43.67754636870002|43.65913651932489|43.92380264814403|43.978098737197854|44.512177389634516|42.63585093910108|42.51885970604751|43.0389653705303|42.69773886774599|43.064185098005126|44.04562640208149|0.0|0.0|0.0|0.0
PRRC2B_NACL	O94762	RECQL5	2	21	6|12|6|6|6|6|6|6|6|6|5|6|6|6|6|6|5|12|6|6|6	0.9476	0.953813|0.94144	0.0328	43.3088809597422|42.63045051356604	42.9697	43.791274933913506|43.74390118500888|43.67754636870002|43.65913651932489|43.92380264814403|43.978098737197854|44.512177389634516|42.63585093910108|42.51885970604751|43.0389653705303|42.69773886774599|43.064185098005126|44.04562640208149|0.0|0.0|0.0|0.0
PRRC2B_STEADY	O94762	RECQL5	4	21	6|12|6|6|6|6|6|6|6|6|5|6|6|6|6|6|5|12|6|6|6	0.7915	0.947106|0.848517|0.857274|0.512902	0.0743	42.5061499245376|42.41813281044418|42.78714312037628|42.12267513852798	42.4585	43.791274933913506|43.74390118500888|43.67754636870002|43.65913651932489|43.92380264814403|43.978098737197854|44.512177389634516|42.63585093910108|42.51885970604751|43.0389653705303|42.69773886774599|43.064185098005126|44.04562640208149|0.0|0.0|0.0|0.0
PRRC2C_NACL	O94762	RECQL5	2	21	6|12|6|6|6|6|6|6|6|6|5|6|6|6|6|6|5|12|6|6|6	0.4738	0|0.947521	0.2283	0.0|44.53045237774283	22.2652	43.791274933913506|43.74390118500888|43.67754636870002|43.65913651932489|43.92380264814403|43.978098737197854|44.512177389634516|42.63585093910108|42.51885970604751|43.0389653705303|42.69773886774599|43.064185098005126|44.04562640208149|0.0|0.0|0.0|0.0
PRRC2A_AS	O94763	URI1	2	16	6|12|4|6|12|11|6|6|6|7|6|6|6|5|6|6	0.2782	0.448773|0.107709	0.3254	42.86465002956156|40.824956911171505	41.8448	45.63272378678677|45.49073962583793|44.97832338349438|45.43639266938683|44.988501308324956|44.697689670430435|44.58428111767491|45.00259488961461|44.1217608010428|44.74250178306386|45.4108073869117|44.695178904144335|44.45043405038995|37.83852326668861|38.68451739948901|36.207220779265576|0.0
PRRC2A_NACL	O94763	URI1	2	16	6|12|4|6|12|11|6|6|6|7|6|6|6|5|6|6	0.4608	0.460295|0.461297	0.2483	41.57565195348286|41.96320662138209	41.7694	45.63272378678677|45.49073962583793|44.97832338349438|45.43639266938683|44.988501308324956|44.697689670430435|44.58428111767491|45.00259488961461|44.1217608010428|44.74250178306386|45.4108073869117|44.695178904144335|44.45043405038995|37.83852326668861|38.68451739948901|36.207220779265576|0.0
PRRC2A_STEADY	O94763	URI1	4	16	6|12|4|6|12|11|6|6|6|7|6|6|6|5|6|6	0.4843	0.430371|0.646165|0.34524|0.515257	0.204	40.78897997311169|41.845417684719564|41.451990480618754|41.58436561623057	41.4177	45.63272378678677|45.49073962583793|44.97832338349438|45.43639266938683|44.988501308324956|44.697689670430435|44.58428111767491|45.00259488961461|44.1217608010428|44.74250178306386|45.4108073869117|44.695178904144335|44.45043405038995|37.83852326668861|38.68451739948901|36.207220779265576|0.0
PRRC2B_AS	O94763	URI1	2	16	6|12|4|6|12|11|6|6|6|7|6|6|6|5|6|6	0.5222	0.460754|0.583646	0.1746	43.58151056571019|42.74676102714931	43.1641	45.63272378678677|45.49073962583793|44.97832338349438|45.43639266938683|44.988501308324956|44.697689670430435|44.58428111767491|45.00259488961461|44.1217608010428|44.74250178306386|45.4108073869117|44.695178904144335|44.45043405038995|37.83852326668861|38.68451739948901|36.207220779265576|0.0
PRRC2B_NACL	O94763	URI1	2	16	6|12|4|6|12|11|6|6|6|7|6|6|6|5|6|6	0.6404	0.46603|0.814671	0.1235	42.81047113516638|42.745101137440706	42.7778	45.63272378678677|45.49073962583793|44.97832338349438|45.43639266938683|44.988501308324956|44.697689670430435|44.58428111767491|45.00259488961461|44.1217608010428|44.74250178306386|45.4108073869117|44.695178904144335|44.45043405038995|37.83852326668861|38.68451739948901|36.207220779265576|0.0
PRRC2B_STEADY	O94763	URI1	4	16	6|12|4|6|12|11|6|6|6|7|6|6|6|5|6|6	0.6574	0.89212|0.343138|0.466952|0.927542	0.1167	42.68408686675531|42.28639309200477|43.055531136331794|42.820699803448306	42.7117	45.63272378678677|45.49073962583793|44.97832338349438|45.43639266938683|44.988501308324956|44.697689670430435|44.58428111767491|45.00259488961461|44.1217608010428|44.74250178306386|45.4108073869117|44.695178904144335|44.45043405038995|37.83852326668861|38.68451739948901|36.207220779265576|0.0
PRRC2C_AS	O94763	URI1	2	16	6|12|4|6|12|11|6|6|6|7|6|6|6|5|6|6	0.0682	0|0.136312	0.4578	0.0|39.477295139865994	19.7386	45.63272378678677|45.49073962583793|44.97832338349438|45.43639266938683|44.988501308324956|44.697689670430435|44.58428111767491|45.00259488961461|44.1217608010428|44.74250178306386|45.4108073869117|44.695178904144335|44.45043405038995|37.83852326668861|38.68451739948901|36.207220779265576|0.0
PRRC2C_NACL	O94763	URI1	2	16	6|12|4|6|12|11|6|6|6|7|6|6|6|5|6|6	0.4527	0.225643|0.679747	0.2529	41.60046404225989|42.67878599993119	42.1396	45.63272378678677|45.49073962583793|44.97832338349438|45.43639266938683|44.988501308324956|44.697689670430435|44.58428111767491|45.00259488961461|44.1217608010428|44.74250178306386|45.4108073869117|44.695178904144335|44.45043405038995|37.83852326668861|38.68451739948901|36.207220779265576|0.0
PRRC2C_STEADY	O94763	URI1	4	16	6|12|4|6|12|11|6|6|6|7|6|6|6|5|6|6	0.1595	0.110898|0.340549|0.0980543|0.0883134	0.3916	41.182063770560944|41.925600778296854|38.8733720588316|38.802599463194994	40.1959	45.63272378678677|45.49073962583793|44.97832338349438|45.43639266938683|44.988501308324956|44.697689670430435|44.58428111767491|45.00259488961461|44.1217608010428|44.74250178306386|45.4108073869117|44.695178904144335|44.45043405038995|37.83852326668861|38.68451739948901|36.207220779265576|0.0
PRRC2A_AS	O94776	MTA2	2	22	6|12|12|6|19|12|6|6|6|6|6|12|6|6|5|13|6|6|6|6|6|6	0.0358	0|0.0716402	0.4783	0.0|38.35889764672601	19.1794	44.73439517284339|45.03579178069625|44.56207826393498|43.95836814750043|44.7296897325965|44.74173916700392|45.19210901908773|43.354465330450374|43.47975026583437|43.83264989824072|43.29826133535606|44.09562599531491|44.913799526203135|0.0|37.48977039681682|0.0|0.0
PRRC2A_NACL	O94776	MTA2	2	22	6|12|12|6|19|12|6|6|6|6|6|12|6|6|5|13|6|6|6|6|6|6	0.119	0.122821|0.115178	0.4243	39.33662186797934|38.788084644719724	39.0624	44.73439517284339|45.03579178069625|44.56207826393498|43.95836814750043|44.7296897325965|44.74173916700392|45.19210901908773|43.354465330450374|43.47975026583437|43.83264989824072|43.29826133535606|44.09562599531491|44.913799526203135|0.0|37.48977039681682|0.0|0.0
PRRC2A_STEADY	O94776	MTA2	4	22	6|12|12|6|19|12|6|6|6|6|6|12|6|6|5|13|6|6|6|6|6|6	0.1058	0.163792|0|0.12666|0.132814	0.4333	39.5719843894748|0.0|39.45739021520715|38.56199159411885	29.3978	44.73439517284339|45.03579178069625|44.56207826393498|43.95836814750043|44.7296897325965|44.74173916700392|45.19210901908773|43.354465330450374|43.47975026583437|43.83264989824072|43.29826133535606|44.09562599531491|44.913799526203135|0.0|37.48977039681682|0.0|0.0
PRRC2B_AS	O94776	MTA2	2	22	6|12|12|6|19|12|6|6|6|6|6|12|6|6|5|13|6|6|6|6|6|6	0.8533	0.918606|0.788049	0.0582	43.58830257262615|43.82305472917856	43.7057	44.73439517284339|45.03579178069625|44.56207826393498|43.95836814750043|44.7296897325965|44.74173916700392|45.19210901908773|43.354465330450374|43.47975026583437|43.83264989824072|43.29826133535606|44.09562599531491|44.913799526203135|0.0|37.48977039681682|0.0|0.0
PRRC2B_NACL	O94776	MTA2	2	22	6|12|12|6|19|12|6|6|6|6|6|12|6|6|5|13|6|6|6|6|6|6	0.9466	0.951835|0.941354	0.0336	44.10680668451426|43.63026171781368	43.8685	44.73439517284339|45.03579178069625|44.56207826393498|43.95836814750043|44.7296897325965|44.74173916700392|45.19210901908773|43.354465330450374|43.47975026583437|43.83264989824072|43.29826133535606|44.09562599531491|44.913799526203135|0.0|37.48977039681682|0.0|0.0
PRRC2B_STEADY	O94776	MTA2	4	22	6|12|12|6|19|12|6|6|6|6|6|12|6|6|5|13|6|6|6|6|6|6	0.924	0.952835|0.845984|0.949281|0.948043	0.044	44.42754375614851|43.42507624321649|44.074850236858644|43.871606112522315	43.9498	44.73439517284339|45.03579178069625|44.56207826393498|43.95836814750043|44.7296897325965|44.74173916700392|45.19210901908773|43.354465330450374|43.47975026583437|43.83264989824072|43.29826133535606|44.09562599531491|44.913799526203135|0.0|37.48977039681682|0.0|0.0
PRRC2C_NACL	O94776	MTA2	2	22	6|12|12|6|19|12|6|6|6|6|6|12|6|6|5|13|6|6|6|6|6|6	0.4695	0|0.939032	0.2379	0.0|43.628402495312315	21.8142	44.73439517284339|45.03579178069625|44.56207826393498|43.95836814750043|44.7296897325965|44.74173916700392|45.19210901908773|43.354465330450374|43.47975026583437|43.83264989824072|43.29826133535606|44.09562599531491|44.913799526203135|0.0|37.48977039681682|0.0|0.0
PRRC2C_STEADY	O94776	MTA2	4	22	6|12|12|6|19|12|6|6|6|6|6|12|6|6|5|13|6|6|6|6|6|6	0.0745	0.149604|0.148503|0|0	0.4547	38.8994948171119|39.88090011695957|0.0|0.0	19.6951	44.73439517284339|45.03579178069625|44.56207826393498|43.95836814750043|44.7296897325965|44.74173916700392|45.19210901908773|43.354465330450374|43.47975026583437|43.83264989824072|43.29826133535606|44.09562599531491|44.913799526203135|0.0|37.48977039681682|0.0|0.0
PRRC2B_AS	O94782	USP1	2	13	6|6|6|5|6|6|6|6|6|6|6|6|6	0.3732	0.392076|0.354372	0.2776	38.94128265683005|39.42450996583426	39.1829	43.639781744859015|43.12141065089935|43.06466542948455|41.96060420025503|42.68080814971951|43.038516736140274|43.515758286782535|39.842703516194305|39.504725751422896|41.298608000981844|39.550679908213645|42.63528230860695|43.54690625142448|0.0|0.0|0.0|0.0
PRRC2B_NACL	O94782	USP1	2	13	6|6|6|5|6|6|6|6|6|6|6|6|6	0.8074	0.670852|0.943905	0.069	41.69266950717071|41.393968108602145	41.5433	43.639781744859015|43.12141065089935|43.06466542948455|41.96060420025503|42.68080814971951|43.038516736140274|43.515758286782535|39.842703516194305|39.504725751422896|41.298608000981844|39.550679908213645|42.63528230860695|43.54690625142448|0.0|0.0|0.0|0.0
PRRC2B_STEADY	O94782	USP1	4	13	6|6|6|5|6|6|6|6|6|6|6|6|6	0.5882	0.52358|0.347061|0.536759|0.945472	0.1475	40.40085565419381|39.84092799956725|40.79504768616481|41.54394599859151	40.6452	43.639781744859015|43.12141065089935|43.06466542948455|41.96060420025503|42.68080814971951|43.038516736140274|43.515758286782535|39.842703516194305|39.504725751422896|41.298608000981844|39.550679908213645|42.63528230860695|43.54690625142448|0.0|0.0|0.0|0.0
PRRC2C_NACL	O94782	USP1	2	13	6|6|6|5|6|6|6|6|6|6|6|6|6	0.4741	0|0.948278	0.2276	0.0|41.642775733580635	20.8214	43.639781744859015|43.12141065089935|43.06466542948455|41.96060420025503|42.68080814971951|43.038516736140274|43.515758286782535|39.842703516194305|39.504725751422896|41.298608000981844|39.550679908213645|42.63528230860695|43.54690625142448|0.0|0.0|0.0|0.0
PRRC2A_AS	O94788	ALDH1A2	2	16	12|6|6|6|6|6|6|6|12|7|6|6|6|6|6|6	0.4626	0.350949|0.57416	0.2466	40.44788168419719|40.779599486758855	40.6137	43.96779807051009|44.325051596720805|44.39529473340903|43.37926821091526|43.79410943402751|44.09496493673323|44.55954188372282|42.77727685668804|41.969574999409126|42.236486997690704|41.852188602691164|42.80139791721078|43.90759866848037|0.0|0.0|0.0|0.0
PRRC2A_NACL	O94788	ALDH1A2	2	16	12|6|6|6|6|6|6|6|12|7|6|6|6|6|6|6	0.9469	0.947407|0.946383	0.0334	43.06429917262516|42.923701304646265	42.994	43.96779807051009|44.325051596720805|44.39529473340903|43.37926821091526|43.79410943402751|44.09496493673323|44.55954188372282|42.77727685668804|41.969574999409126|42.236486997690704|41.852188602691164|42.80139791721078|43.90759866848037|0.0|0.0|0.0|0.0
PRRC2A_STEADY	O94788	ALDH1A2	4	16	12|6|6|6|6|6|6|6|12|7|6|6|6|6|6|6	0.4099	0.342588|0.464882|0.429735|0.402581	0.2654	40.28774005470831|40.449787409998315|40.55285356967875|40.68314250078333	40.4934	43.96779807051009|44.325051596720805|44.39529473340903|43.37926821091526|43.79410943402751|44.09496493673323|44.55954188372282|42.77727685668804|41.969574999409126|42.236486997690704|41.852188602691164|42.80139791721078|43.90759866848037|0.0|0.0|0.0|0.0
PRRC2B_AS	O94788	ALDH1A2	2	16	12|6|6|6|6|6|6|6|12|7|6|6|6|6|6|6	0.732	0.944021|0.520056	0.0923	42.56005778554363|41.079257232282245	41.8197	43.96779807051009|44.325051596720805|44.39529473340903|43.37926821091526|43.79410943402751|44.09496493673323|44.55954188372282|42.77727685668804|41.969574999409126|42.236486997690704|41.852188602691164|42.80139791721078|43.90759866848037|0.0|0.0|0.0|0.0
PRRC2B_NACL	O94788	ALDH1A2	2	16	12|6|6|6|6|6|6|6|12|7|6|6|6|6|6|6	0.9408	0.926111|0.955439	0.0376	42.255545606375826|43.6302171299778	42.9429	43.96779807051009|44.325051596720805|44.39529473340903|43.37926821091526|43.79410943402751|44.09496493673323|44.55954188372282|42.77727685668804|41.969574999409126|42.236486997690704|41.852188602691164|42.80139791721078|43.90759866848037|0.0|0.0|0.0|0.0
PRRC2B_STEADY	O94788	ALDH1A2	4	16	12|6|6|6|6|6|6|6|12|7|6|6|6|6|6|6	0.6827	0.935495|0.450273|0.421653|0.923528	0.1098	42.225286843446945|40.1553528590774|40.28244064737247|42.300969642125466	41.241	43.96779807051009|44.325051596720805|44.39529473340903|43.37926821091526|43.79410943402751|44.09496493673323|44.55954188372282|42.77727685668804|41.969574999409126|42.236486997690704|41.852188602691164|42.80139791721078|43.90759866848037|0.0|0.0|0.0|0.0
PRRC2C_NACL	O94788	ALDH1A2	2	16	12|6|6|6|6|6|6|6|12|7|6|6|6|6|6|6	0.5865	0.219756|0.953152	0.1484	39.72623756594055|43.293594316163414	41.5099	43.96779807051009|44.325051596720805|44.39529473340903|43.37926821091526|43.79410943402751|44.09496493673323|44.55954188372282|42.77727685668804|41.969574999409126|42.236486997690704|41.852188602691164|42.80139791721078|43.90759866848037|0.0|0.0|0.0|0.0
PRRC2C_STEADY	O94788	ALDH1A2	4	16	12|6|6|6|6|6|6|6|12|7|6|6|6|6|6|6	0.0294	0|0.11769|0|0	0.4818	0.0|38.11539230347653|0.0|0.0	9.52885	43.96779807051009|44.325051596720805|44.39529473340903|43.37926821091526|43.79410943402751|44.09496493673323|44.55954188372282|42.77727685668804|41.969574999409126|42.236486997690704|41.852188602691164|42.80139791721078|43.90759866848037|0.0|0.0|0.0|0.0
PRRC2A_NACL	O94804	STK10	2	4	6|6|5|6	0.153	0.305926|0	0.4076	37.58338318046748|0.0	18.7917	40.4522592415134|40.60335133786385|41.036250677335026|39.93187028976774|40.679945290920564|39.47310068014222|40.7934246193436|0.0|37.82046036744683|39.14799359617777|38.40973751124981|39.092563667943935|40.55056685867793|0.0|0.0|0.0|0.0
PRRC2B_AS	O94804	STK10	2	4	6|6|5|6	0.1525	0|0.305026	0.408	0.0|37.36870901468664	18.6844	40.4522592415134|40.60335133786385|41.036250677335026|39.93187028976774|40.679945290920564|39.47310068014222|40.7934246193436|0.0|37.82046036744683|39.14799359617777|38.40973751124981|39.092563667943935|40.55056685867793|0.0|0.0|0.0|0.0
PRRC2B_NACL	O94804	STK10	2	4	6|6|5|6	0.1542	0.308408|0	0.4059	37.92571720555954|0.0	18.9629	40.4522592415134|40.60335133786385|41.036250677335026|39.93187028976774|40.679945290920564|39.47310068014222|40.7934246193436|0.0|37.82046036744683|39.14799359617777|38.40973751124981|39.092563667943935|40.55056685867793|0.0|0.0|0.0|0.0
PRRC2B_STEADY	O94804	STK10	4	4	6|6|5|6	0.1546	0.310722|0|0|0.307494	0.4051	38.69201694240746|0.0|0.0|37.919275007243385	19.1528	40.4522592415134|40.60335133786385|41.036250677335026|39.93187028976774|40.679945290920564|39.47310068014222|40.7934246193436|0.0|37.82046036744683|39.14799359617777|38.40973751124981|39.092563667943935|40.55056685867793|0.0|0.0|0.0|0.0
PRRC2C_NACL	O94804	STK10	2	4	6|6|5|6	0.1566	0|0.313106	0.4001	0.0|37.53735072143162	18.7687	40.4522592415134|40.60335133786385|41.036250677335026|39.93187028976774|40.679945290920564|39.47310068014222|40.7934246193436|0.0|37.82046036744683|39.14799359617777|38.40973751124981|39.092563667943935|40.55056685867793|0.0|0.0|0.0|0.0
PRRC2B_AS	O94806	PRKD3	2	3	6|6|6	0.1604	0.320899|0	0.3897	36.160313459529625|0.0	18.0802	38.97268082961693|37.97792425200435|39.266436134087684|39.65959287363301|39.863367068802674|39.892135447913454|38.984049801512846|36.18840940819279|0.0|0.0|0.0|39.05307782450733|0.0|0.0|0.0|0.0|0.0
PRRC2B_NACL	O94806	PRKD3	2	3	6|6|6	0.162	0|0.324023	0.3872	0.0|39.458253829989	19.7291	38.97268082961693|37.97792425200435|39.266436134087684|39.65959287363301|39.863367068802674|39.892135447913454|38.984049801512846|36.18840940819279|0.0|0.0|0.0|39.05307782450733|0.0|0.0|0.0|0.0|0.0
PRRC2B_STEADY	O94806	PRKD3	4	3	6|6|6	0.0811	0|0|0|0.324445	0.4453	0.0|0.0|0.0|37.212400522170164	9.3031	38.97268082961693|37.97792425200435|39.266436134087684|39.65959287363301|39.863367068802674|39.892135447913454|38.984049801512846|36.18840940819279|0.0|0.0|0.0|39.05307782450733|0.0|0.0|0.0|0.0|0.0
PRRC2B_AS	O94811	TPPP	2	2	6|6	0.2392	0|0.478427	0.345	0.0|38.00896991874322	19.0045	36.20792299288812|36.98909505149963|36.87453706509408|0.0|38.82297749362496|38.55902162433079|37.82986653115042|0.0|0.0|0.0|0.0|0.0|39.36717289046111|0.0|0.0|0.0|0.0
PRRC2A_AS	O94822	LTN1	2	45	10|13|12|5|12|6|6|6|18|6|6|4|6|6|6|6|6|6|6|6|5|11|12|6|6|6|6|12|6|6|6|6|6|4|12|6|6|19|6|6|4|8|6|7|6	0.8664	0.953626|0.779098	0.0555	45.663156228234314|45.3937195680679	45.5284	42.865287803538486|47.383951589479686|43.33738669781442|42.75564112012355|42.63510210389358|42.27746818044611|43.66348062698963|46.637590862094406|39.50530165402632|45.31979349774127|47.11703879275619|45.48011562742938|44.79128308636851|0.0|0.0|0.0|0.0
PRRC2A_NACL	O94822	LTN1	2	45	10|13|12|5|12|6|6|6|18|6|6|4|6|6|6|6|6|6|6|6|5|11|12|6|6|6|6|12|6|6|6|6|6|4|12|6|6|19|6|6|4|8|6|7|6	0.172	0.238166|0.105749	0.3805	40.990226813879346|39.12002208088326	40.0551	42.865287803538486|47.383951589479686|43.33738669781442|42.75564112012355|42.63510210389358|42.27746818044611|43.66348062698963|46.637590862094406|39.50530165402632|45.31979349774127|47.11703879275619|45.48011562742938|44.79128308636851|0.0|0.0|0.0|0.0
PRRC2A_STEADY	O94822	LTN1	4	45	10|13|12|5|12|6|6|6|18|6|6|4|6|6|6|6|6|6|6|6|5|11|12|6|6|6|6|12|6|6|6|6|6|4|12|6|6|19|6|6|4|8|6|7|6	0.093	0|0.122079|0.110223|0.139702	0.4396	0.0|40.37179472245823|38.30871581106068|39.2968145299188	29.4943	42.865287803538486|47.383951589479686|43.33738669781442|42.75564112012355|42.63510210389358|42.27746818044611|43.66348062698963|46.637590862094406|39.50530165402632|45.31979349774127|47.11703879275619|45.48011562742938|44.79128308636851|0.0|0.0|0.0|0.0
PRRC2B_AS	O94822	LTN1	2	45	10|13|12|5|12|6|6|6|18|6|6|4|6|6|6|6|6|6|6|6|5|11|12|6|6|6|6|12|6|6|6|6|6|4|12|6|6|19|6|6|4|8|6|7|6	0.9751	0.980603|0.96954	0.0127	46.76304006810055|46.088982754466805	46.426	42.865287803538486|47.383951589479686|43.33738669781442|42.75564112012355|42.63510210389358|42.27746818044611|43.66348062698963|46.637590862094406|39.50530165402632|45.31979349774127|47.11703879275619|45.48011562742938|44.79128308636851|0.0|0.0|0.0|0.0
PRRC2B_NACL	O94822	LTN1	2	45	10|13|12|5|12|6|6|6|18|6|6|4|6|6|6|6|6|6|6|6|5|11|12|6|6|6|6|12|6|6|6|6|6|4|12|6|6|19|6|6|4|8|6|7|6	0.2886	0.178906|0.398371	0.3214	43.171846110211426|42.797875647459705	42.9849	42.865287803538486|47.383951589479686|43.33738669781442|42.75564112012355|42.63510210389358|42.27746818044611|43.66348062698963|46.637590862094406|39.50530165402632|45.31979349774127|47.11703879275619|45.48011562742938|44.79128308636851|0.0|0.0|0.0|0.0
PRRC2B_STEADY	O94822	LTN1	4	45	10|13|12|5|12|6|6|6|18|6|6|4|6|6|6|6|6|6|6|6|5|11|12|6|6|6|6|12|6|6|6|6|6|4|12|6|6|19|6|6|4|8|6|7|6	0.1585	0.0963956|0.0804353|0.153326|0.303987	0.3942	39.1617974139477|39.66759330504512|41.66488634899871|44.716858185470365	41.3028	42.865287803538486|47.383951589479686|43.33738669781442|42.75564112012355|42.63510210389358|42.27746818044611|43.66348062698963|46.637590862094406|39.50530165402632|45.31979349774127|47.11703879275619|45.48011562742938|44.79128308636851|0.0|0.0|0.0|0.0
PRRC2C_AS	O94822	LTN1	2	45	10|13|12|5|12|6|6|6|18|6|6|4|6|6|6|6|6|6|6|6|5|11|12|6|6|6|6|12|6|6|6|6|6|4|12|6|6|19|6|6|4|8|6|7|6	0.0167	0|0.0334588	0.4884	0.0|34.43894150544724	17.2195	42.865287803538486|47.383951589479686|43.33738669781442|42.75564112012355|42.63510210389358|42.27746818044611|43.66348062698963|46.637590862094406|39.50530165402632|45.31979349774127|47.11703879275619|45.48011562742938|44.79128308636851|0.0|0.0|0.0|0.0
PRRC2C_NACL	O94822	LTN1	2	45	10|13|12|5|12|6|6|6|18|6|6|4|6|6|6|6|6|6|6|6|5|11|12|6|6|6|6|12|6|6|6|6|6|4|12|6|6|19|6|6|4|8|6|7|6	0.2095	0.0777963|0.34114	0.367	38.988639415|43.614093086201294	41.3014	42.865287803538486|47.383951589479686|43.33738669781442|42.75564112012355|42.63510210389358|42.27746818044611|43.66348062698963|46.637590862094406|39.50530165402632|45.31979349774127|47.11703879275619|45.48011562742938|44.79128308636851|0.0|0.0|0.0|0.0
PRRC2C_STEADY	O94822	LTN1	4	45	10|13|12|5|12|6|6|6|18|6|6|4|6|6|6|6|6|6|6|6|5|11|12|6|6|6|6|12|6|6|6|6|6|4|12|6|6|19|6|6|4|8|6|7|6	0.01	0|0.0399012|0|0	0.4916	0.0|37.98387494587041|0.0|0.0	9.49597	42.865287803538486|47.383951589479686|43.33738669781442|42.75564112012355|42.63510210389358|42.27746818044611|43.66348062698963|46.637590862094406|39.50530165402632|45.31979349774127|47.11703879275619|45.48011562742938|44.79128308636851|0.0|0.0|0.0|0.0
PRRC2A_NACL	O94829	IPO13	2	2	6|6	0.25	0.5|0	0.3336	37.76830405747758|0.0	18.8842	0.0|0.0|0.0|0.0|0.0|0.0|36.728419167201096|0.0|0.0|0.0|0.0|0.0|0.0|0.0|0.0|0.0|0.0
PRRC2B_NACL	O94829	IPO13	2	2	6|6	0.7403	0.5|0.980679	0.0897	38.58294446796033|39.27394987637061	38.9284	0.0|0.0|0.0|0.0|0.0|0.0|36.728419167201096|0.0|0.0|0.0|0.0|0.0|0.0|0.0|0.0|0.0|0.0
PRRC2B_STEADY	O94829	IPO13	4	2	6|6	0.125	0|0|0.5|0	0.4199	0.0|0.0|37.40008145834489|0.0	9.35002	0.0|0.0|0.0|0.0|0.0|0.0|36.728419167201096|0.0|0.0|0.0|0.0|0.0|0.0|0.0|0.0|0.0|0.0
PRRC2C_NACL	O94829	IPO13	2	2	6|6	0.4912	0|0.982417	0.193	0.0|39.967014298229614	19.9835	0.0|0.0|0.0|0.0|0.0|0.0|36.728419167201096|0.0|0.0|0.0|0.0|0.0|0.0|0.0|0.0|0.0|0.0
PRRC2A_AS	O94830	DDHD2	2	11	6|6|6|6|5|12|12|12|6|6|6	0.0497	0.0994893|0	0.4694	35.65499588144149|0.0	17.8275	43.89022493132595|43.49901549369196|43.35790716406676|42.77234738238125|42.27020657886787|42.383758226423396|42.147862655497235|40.10041927172519|39.99016930255382|41.80930718040776|40.800340622159176|40.927196603548765|41.51723250151722|0.0|0.0|0.0|0.0
PRRC2A_STEADY	O94830	DDHD2	4	11	6|6|6|6|5|12|12|12|6|6|6	0.077	0.308091|0|0|0	0.4522	37.81725073618375|0.0|0.0|0.0	9.45431	43.89022493132595|43.49901549369196|43.35790716406676|42.77234738238125|42.27020657886787|42.383758226423396|42.147862655497235|40.10041927172519|39.99016930255382|41.80930718040776|40.800340622159176|40.927196603548765|41.51723250151722|0.0|0.0|0.0|0.0
PRRC2B_AS	O94830	DDHD2	2	11	6|6|6|6|5|12|12|12|6|6|6	0.2316	0.309442|0.153736	0.3578	38.92765807310987|37.025867728774	37.9768	43.89022493132595|43.49901549369196|43.35790716406676|42.77234738238125|42.27020657886787|42.383758226423396|42.147862655497235|40.10041927172519|39.99016930255382|41.80930718040776|40.800340622159176|40.927196603548765|41.51723250151722|0.0|0.0|0.0|0.0
PRRC2B_NACL	O94830	DDHD2	2	11	6|6|6|6|5|12|12|12|6|6|6	0.3297	0.316999|0.342374	0.293	40.300898326166994|38.890737080003774	39.5958	43.89022493132595|43.49901549369196|43.35790716406676|42.77234738238125|42.27020657886787|42.383758226423396|42.147862655497235|40.10041927172519|39.99016930255382|41.80930718040776|40.800340622159176|40.927196603548765|41.51723250151722|0.0|0.0|0.0|0.0
PRRC2B_STEADY	O94830	DDHD2	4	11	6|6|6|6|5|12|12|12|6|6|6	0.2106	0.314078|0|0.212328|0.316157	0.3666	39.47565566113472|0.0|40.78460151502395|40.39697810508548	30.1643	43.89022493132595|43.49901549369196|43.35790716406676|42.77234738238125|42.27020657886787|42.383758226423396|42.147862655497235|40.10041927172519|39.99016930255382|41.80930718040776|40.800340622159176|40.927196603548765|41.51723250151722|0.0|0.0|0.0|0.0
PRRC2C_NACL	O94830	DDHD2	2	11	6|6|6|6|5|12|12|12|6|6|6	0.3777	0|0.755449	0.2759	0.0|40.72738105981245	20.3637	43.89022493132595|43.49901549369196|43.35790716406676|42.77234738238125|42.27020657886787|42.383758226423396|42.147862655497235|40.10041927172519|39.99016930255382|41.80930718040776|40.800340622159176|40.927196603548765|41.51723250151722|0.0|0.0|0.0|0.0
PRRC2A_AS	O94832	MYO1D	2	30	6|6|6|12|6|6|6|12|6|6|6|6|6|6|6|6|5|6|6|6|6|6|6|6|6|6|6|6|6|6	0.0313	0|0.0626369	0.4807	0.0|37.54842984724705	18.7742	43.45331105879777|43.60806249644912|43.69694596695186|43.321019104245806|43.10151431399712|41.28640050960791|42.23101210985892|41.38862776816894|41.711546072668575|42.9028812480206|41.919212301216355|43.25019682965209|42.44671479795299|0.0|0.0|0.0|0.0
PRRC2A_NACL	O94832	MYO1D	2	30	6|6|6|12|6|6|6|12|6|6|6|6|6|6|6|6|5|6|6|6|6|6|6|6|6|6|6|6|6|6	0.0947	0.0630224|0.126355	0.4381	39.12443268265575|39.388604313293065	39.2565	43.45331105879777|43.60806249644912|43.69694596695186|43.321019104245806|43.10151431399712|41.28640050960791|42.23101210985892|41.38862776816894|41.711546072668575|42.9028812480206|41.919212301216355|43.25019682965209|42.44671479795299|0.0|0.0|0.0|0.0
PRRC2A_STEADY	O94832	MYO1D	4	30	6|6|6|12|6|6|6|12|6|6|6|6|6|6|6|6|5|6|6|6|6|6|6|6|6|6|6|6|6|6	0.0633	0|0.126931|0.0628678|0.0634026	0.4607	0.0|39.64291866254328|38.66591900236215|38.0257851321018	29.0837	43.45331105879777|43.60806249644912|43.69694596695186|43.321019104245806|43.10151431399712|41.28640050960791|42.23101210985892|41.38862776816894|41.711546072668575|42.9028812480206|41.919212301216355|43.25019682965209|42.44671479795299|0.0|0.0|0.0|0.0
PRRC2B_AS	O94832	MYO1D	2	30	6|6|6|12|6|6|6|12|6|6|6|6|6|6|6|6|5|6|6|6|6|6|6|6|6|6|6|6|6|6	0.0929	0.185729|0	0.4397	39.3936151832226|0.0	19.6968	43.45331105879777|43.60806249644912|43.69694596695186|43.321019104245806|43.10151431399712|41.28640050960791|42.23101210985892|41.38862776816894|41.711546072668575|42.9028812480206|41.919212301216355|43.25019682965209|42.44671479795299|0.0|0.0|0.0|0.0
PRRC2B_NACL	O94832	MYO1D	2	30	6|6|6|12|6|6|6|12|6|6|6|6|6|6|6|6|5|6|6|6|6|6|6|6|6|6|6|6|6|6	0.0569	0|0.113876	0.4653	0.0|38.41148195878988	19.2057	43.45331105879777|43.60806249644912|43.69694596695186|43.321019104245806|43.10151431399712|41.28640050960791|42.23101210985892|41.38862776816894|41.711546072668575|42.9028812480206|41.919212301216355|43.25019682965209|42.44671479795299|0.0|0.0|0.0|0.0
PRRC2B_STEADY	O94832	MYO1D	4	30	6|6|6|12|6|6|6|12|6|6|6|6|6|6|6|6|5|6|6|6|6|6|6|6|6|6|6|6|6|6	0.0584	0.0555042|0|0.119906|0.0581798	0.4642	35.98861418478903|0.0|38.33897540845373|36.411820785036795	27.6849	43.45331105879777|43.60806249644912|43.69694596695186|43.321019104245806|43.10151431399712|41.28640050960791|42.23101210985892|41.38862776816894|41.711546072668575|42.9028812480206|41.919212301216355|43.25019682965209|42.44671479795299|0.0|0.0|0.0|0.0
PRRC2C_NACL	O94832	MYO1D	2	30	6|6|6|12|6|6|6|12|6|6|6|6|6|6|6|6|5|6|6|6|6|6|6|6|6|6|6|6|6|6	0.0498	0|0.0996231	0.4693	0.0|36.80352381957952	18.4018	43.45331105879777|43.60806249644912|43.69694596695186|43.321019104245806|43.10151431399712|41.28640050960791|42.23101210985892|41.38862776816894|41.711546072668575|42.9028812480206|41.919212301216355|43.25019682965209|42.44671479795299|0.0|0.0|0.0|0.0
PRRC2C_STEADY	O94832	MYO1D	4	30	6|6|6|12|6|6|6|12|6|6|6|6|6|6|6|6|5|6|6|6|6|6|6|6|6|6|6|6|6|6	0.0155	0|0.061984|0|0	0.4891	0.0|37.938279850686556|0.0|0.0	9.48457	43.45331105879777|43.60806249644912|43.69694596695186|43.321019104245806|43.10151431399712|41.28640050960791|42.23101210985892|41.38862776816894|41.711546072668575|42.9028812480206|41.919212301216355|43.25019682965209|42.44671479795299|0.0|0.0|0.0|0.0
PRRC2A_NACL	O94842	TOX4	2	10	6|6|6|11|12|12|12|6|12|5	0.4483	0.449646|0.44686	0.2546	40.32989687804809|39.715674343218154	40.0228	44.6856791957799|45.04040708268574|45.126017983488474|44.36980543749448|44.66134104623788|44.704189835785634|44.93918456594617|43.60136885835112|43.42711749536274|43.6732055063873|43.1908059947851|43.62289471109253|44.29689087477607|0.0|0.0|0.0|0.0
PRRC2A_STEADY	O94842	TOX4	4	10	6|6|6|11|12|12|12|6|12|5	0.0767	0.09427|0.111594|0|0.100815	0.4528	38.58352668091331|37.66241056032163|0.0|36.86750045256609	28.2784	44.6856791957799|45.04040708268574|45.126017983488474|44.36980543749448|44.66134104623788|44.704189835785634|44.93918456594617|43.60136885835112|43.42711749536274|43.6732055063873|43.1908059947851|43.62289471109253|44.29689087477607|0.0|0.0|0.0|0.0
PRRC2B_AS	O94842	TOX4	2	10	6|6|6|11|12|12|12|6|12|5	0.8004	0.678274|0.922624	0.0713	42.16712833991928|42.5821945001154	42.3747	44.6856791957799|45.04040708268574|45.126017983488474|44.36980543749448|44.66134104623788|44.704189835785634|44.93918456594617|43.60136885835112|43.42711749536274|43.6732055063873|43.1908059947851|43.62289471109253|44.29689087477607|0.0|0.0|0.0|0.0
PRRC2B_NACL	O94842	TOX4	2	10	6|6|6|11|12|12|12|6|12|5	0.9521	0.95312|0.951097	0.0292	44.16265560959745|44.443565983545206	44.3031	44.6856791957799|45.04040708268574|45.126017983488474|44.36980543749448|44.66134104623788|44.704189835785634|44.93918456594617|43.60136885835112|43.42711749536274|43.6732055063873|43.1908059947851|43.62289471109253|44.29689087477607|0.0|0.0|0.0|0.0
PRRC2B_STEADY	O94842	TOX4	4	10	6|6|6|11|12|12|12|6|12|5	0.9308	0.949551|0.921095|0.925502|0.926878	0.0419	44.11682756887695|42.59632411311253|42.95337615656413|43.32350538752092	43.2475	44.6856791957799|45.04040708268574|45.126017983488474|44.36980543749448|44.66134104623788|44.704189835785634|44.93918456594617|43.60136885835112|43.42711749536274|43.6732055063873|43.1908059947851|43.62289471109253|44.29689087477607|0.0|0.0|0.0|0.0
PRRC2C_NACL	O94842	TOX4	2	10	6|6|6|11|12|12|12|6|12|5	0.4762	0|0.952471	0.2229	0.0|44.83656497021162	22.4183	44.6856791957799|45.04040708268574|45.126017983488474|44.36980543749448|44.66134104623788|44.704189835785634|44.93918456594617|43.60136885835112|43.42711749536274|43.6732055063873|43.1908059947851|43.62289471109253|44.29689087477607|0.0|0.0|0.0|0.0
PRRC2A_NACL	O94854	KIAA0754	2	5	6|6|6|6|6	0.1574	0|0.314843	0.3975	0.0|37.01994633517645	18.51	40.52366194458653|39.58433725370853|38.6166428813651|40.18250523993671|40.536366575840226|40.268764160276135|40.22445475830402|0.0|0.0|38.33411428787921|37.50945222087648|40.646100127175046|40.9824420528938|0.0|0.0|0.0|0.0
PRRC2A_STEADY	O94854	KIAA0754	4	5	6|6|6|6|6	0.08	0|0.320194|0|0	0.4468	0.0|38.06439188701917|0.0|0.0	9.5161	40.52366194458653|39.58433725370853|38.6166428813651|40.18250523993671|40.536366575840226|40.268764160276135|40.22445475830402|0.0|0.0|38.33411428787921|37.50945222087648|40.646100127175046|40.9824420528938|0.0|0.0|0.0|0.0
PRRC2B_AS	O94854	KIAA0754	2	5	6|6|6|6|6	0.1647	0.32943|0	0.3842	40.88050877067666|0.0	20.4403	40.52366194458653|39.58433725370853|38.6166428813651|40.18250523993671|40.536366575840226|40.268764160276135|40.22445475830402|0.0|0.0|38.33411428787921|37.50945222087648|40.646100127175046|40.9824420528938|0.0|0.0|0.0|0.0
PRRC2A_NACL	O94855	SEC24D	2	10	6|6|6|6|12|6|6|6|5|6	0.9744	0.972084|0.976678	0.0132	41.951317835626405|41.91205838038011	41.9317	39.91747879344161|39.60433388734734|38.853343608264446|38.464743412658684|40.26663051043339|39.89422363383409|40.400065261301044|0.0|0.0|37.99907786505077|36.9965551212714|0.0|0.0|0.0|0.0|0.0|0.0
PRRC2A_STEADY	O94855	SEC24D	4	10	6|6|6|6|12|6|6|6|5|6	0.1309	0|0.186242|0.168714|0.168788	0.4179	0.0|38.57922148937453|36.96515582589705|36.94170148149171	28.1215	39.91747879344161|39.60433388734734|38.853343608264446|38.464743412658684|40.26663051043339|39.89422363383409|40.400065261301044|0.0|0.0|37.99907786505077|36.9965551212714|0.0|0.0|0.0|0.0|0.0|0.0
PRRC2B_NACL	O94855	SEC24D	2	10	6|6|6|6|12|6|6|6|5|6	0.9848	0.977983|0.991616	0.0071	41.5011700301318|42.48599830774708	41.9936	39.91747879344161|39.60433388734734|38.853343608264446|38.464743412658684|40.26663051043339|39.89422363383409|40.400065261301044|0.0|0.0|37.99907786505077|36.9965551212714|0.0|0.0|0.0|0.0|0.0|0.0
PRRC2B_STEADY	O94855	SEC24D	4	10	6|6|6|6|12|6|6|6|5|6	0.2767	0.374678|0|0|0.732127	0.326	40.25560526212399|0.0|0.0|39.73641976068843	19.998	39.91747879344161|39.60433388734734|38.853343608264446|38.464743412658684|40.26663051043339|39.89422363383409|40.400065261301044|0.0|0.0|37.99907786505077|36.9965551212714|0.0|0.0|0.0|0.0|0.0|0.0
PRRC2C_NACL	O94855	SEC24D	2	10	6|6|6|6|12|6|6|6|5|6	0.4915	0|0.982934	0.1926	0.0|41.78909127650137	20.8945	39.91747879344161|39.60433388734734|38.853343608264446|38.464743412658684|40.26663051043339|39.89422363383409|40.400065261301044|0.0|0.0|37.99907786505077|36.9965551212714|0.0|0.0|0.0|0.0|0.0|0.0
PRRC2C_STEADY	O94855	SEC24D	4	10	6|6|6|6|12|6|6|6|5|6	0.0265	0|0.105816|0|0	0.4834	0.0|35.84617462322682|0.0|0.0	8.96154	39.91747879344161|39.60433388734734|38.853343608264446|38.464743412658684|40.26663051043339|39.89422363383409|40.400065261301044|0.0|0.0|37.99907786505077|36.9965551212714|0.0|0.0|0.0|0.0|0.0|0.0
PRRC2B_AS	O94864	SUPT7L	2	3	6|6|6	0.1579	0|0.315825	0.3958	0.0|39.159796222092496	19.5799	39.42824668759217|37.76159501369487|39.67500506886991|36.33672112773812|38.565310158323705|39.32895609276699|40.081426388461885|0.0|0.0|0.0|0.0|0.0|0.0|0.0|0.0|0.0|0.0
PRRC2B_NACL	O94864	SUPT7L	2	3	6|6|6	0.4263	0.217861|0.634804	0.2607	36.89401862496088|39.45638151131671	38.1752	39.42824668759217|37.76159501369487|39.67500506886991|36.33672112773812|38.565310158323705|39.32895609276699|40.081426388461885|0.0|0.0|0.0|0.0|0.0|0.0|0.0|0.0|0.0|0.0
PRRC2B_STEADY	O94864	SUPT7L	4	3	6|6|6	0.3187	0.639649|0|0.316951|0.318203	0.3007	39.829324568570726|0.0|37.925109611951655|38.915120337209295	29.1674	39.42824668759217|37.76159501369487|39.67500506886991|36.33672112773812|38.565310158323705|39.32895609276699|40.081426388461885|0.0|0.0|0.0|0.0|0.0|0.0|0.0|0.0|0.0|0.0
PRRC2C_NACL	O94864	SUPT7L	2	3	6|6|6	0.4765	0|0.95295	0.2221	0.0|39.89583379383616	19.9479	39.42824668759217|37.76159501369487|39.67500506886991|36.33672112773812|38.565310158323705|39.32895609276699|40.081426388461885|0.0|0.0|0.0|0.0|0.0|0.0|0.0|0.0|0.0|0.0
PRRC2A_NACL	O94868	FCHSD2	2	12	12|6|6|6|12|6|12|6|6|7|6|6	0.5257	0.458004|0.593346	0.1732	40.177496345813|40.158672955104436	40.1681	43.1691616769511|43.40699697610437|43.865361411820835|42.59638234915204|42.97171366834952|42.81918766703849|43.26284783122376|39.54560053676025|39.260079035254066|40.641173561141485|38.87550240774832|41.55638942899901|42.021251176852104|0.0|0.0|0.0|0.0
PRRC2B_AS	O94868	FCHSD2	2	12	12|6|6|6|12|6|12|6|6|7|6|6	0.2189	0.284077|0.153784	0.3644	39.62371139955659|37.97166349164894	38.7977	43.1691616769511|43.40699697610437|43.865361411820835|42.59638234915204|42.97171366834952|42.81918766703849|43.26284783122376|39.54560053676025|39.260079035254066|40.641173561141485|38.87550240774832|41.55638942899901|42.021251176852104|0.0|0.0|0.0|0.0
PRRC2B_NACL	O94868	FCHSD2	2	12	12|6|6|6|12|6|12|6|6|7|6|6	0.8409	0.896233|0.785604	0.061	41.839412756587535|41.72510552793659	41.7823	43.1691616769511|43.40699697610437|43.865361411820835|42.59638234915204|42.97171366834952|42.81918766703849|43.26284783122376|39.54560053676025|39.260079035254066|40.641173561141485|38.87550240774832|41.55638942899901|42.021251176852104|0.0|0.0|0.0|0.0
PRRC2B_STEADY	O94868	FCHSD2	4	12	12|6|6|6|12|6|12|6|6|7|6|6	0.2845	0.54515|0|0.283492|0.309536	0.323	40.54878698723089|0.0|39.67229834009333|39.22896323282406	29.8625	43.1691616769511|43.40699697610437|43.865361411820835|42.59638234915204|42.97171366834952|42.81918766703849|43.26284783122376|39.54560053676025|39.260079035254066|40.641173561141485|38.87550240774832|41.55638942899901|42.021251176852104|0.0|0.0|0.0|0.0
PRRC2C_NACL	O94868	FCHSD2	2	12	12|6|6|6|12|6|12|6|6|7|6|6	0.3159	0|0.63172	0.3042	0.0|41.916303500577435	20.9582	43.1691616769511|43.40699697610437|43.865361411820835|42.59638234915204|42.97171366834952|42.81918766703849|43.26284783122376|39.54560053676025|39.260079035254066|40.641173561141485|38.87550240774832|41.55638942899901|42.021251176852104|0.0|0.0|0.0|0.0
PRRC2B_NACL	O94874	UFL1	2	7	6|4|6|6|6|6|6	0.1191	0.238238|0	0.4241	38.358639054341886|0.0	19.1793	41.39315781058389|41.42521240981296|41.95116542464567|40.87836773816902|41.44424728393215|40.82642042653666|41.51785730056522|39.71374462572731|38.7598539110033|39.65679839376343|36.72244414828908|36.0031413020294|41.26966765290374|0.0|0.0|0.0|0.0
PRRC2B_STEADY	O94874	UFL1	4	7	6|4|6|6|6|6|6	0.0593	0.237396|0|0|0	0.4633	38.4179627243884|0.0|0.0|0.0	9.60449	41.39315781058389|41.42521240981296|41.95116542464567|40.87836773816902|41.44424728393215|40.82642042653666|41.51785730056522|39.71374462572731|38.7598539110033|39.65679839376343|36.72244414828908|36.0031413020294|41.26966765290374|0.0|0.0|0.0|0.0
PRRC2C_NACL	O94874	UFL1	2	7	6|4|6|6|6|6|6	0.1155	0|0.230919	0.4289	0.0|36.56769142130681	18.2838	41.39315781058389|41.42521240981296|41.95116542464567|40.87836773816902|41.44424728393215|40.82642042653666|41.51785730056522|39.71374462572731|38.7598539110033|39.65679839376343|36.72244414828908|36.0031413020294|41.26966765290374|0.0|0.0|0.0|0.0
PRRC2A_AS	O94875	SORBS2	2	2	6|6	0.2353	0.470538|0	0.3517	41.23845908253416|0.0	20.6192	41.82617464697575|41.876017773627346|42.145835582875335|41.21362842616914|41.580786931097485|40.80871394050008|41.20255758805493|0.0|41.62084176636843|42.38690163537324|41.764237349783734|41.8984076105025|41.468162290701265|0.0|0.0|0.0|41.1928651447172
PRRC2A_NACL	O94875	SORBS2	2	2	6|6	0.9543	0.95351|0.955173	0.0272	42.22154178061191|41.864129579123755	42.0428	41.82617464697575|41.876017773627346|42.145835582875335|41.21362842616914|41.580786931097485|40.80871394050008|41.20255758805493|0.0|41.62084176636843|42.38690163537324|41.764237349783734|41.8984076105025|41.468162290701265|0.0|0.0|0.0|41.1928651447172
PRRC2A_STEADY	O94875	SORBS2	4	2	6|6	0.5962	0.471099|0.959503|0.476011|0.478318	0.1445	41.254652707145375|42.31925914218999|42.2650363203347|42.57267321048857	42.1029	41.82617464697575|41.876017773627346|42.145835582875335|41.21362842616914|41.580786931097485|40.80871394050008|41.20255758805493|0.0|41.62084176636843|42.38690163537324|41.764237349783734|41.8984076105025|41.468162290701265|0.0|0.0|0.0|41.1928651447172
PRRC2B_AS	O94875	SORBS2	2	2	6|6	0.2346	0.469196|0	0.353	41.31168506859685|0.0	20.6558	41.82617464697575|41.876017773627346|42.145835582875335|41.21362842616914|41.580786931097485|40.80871394050008|41.20255758805493|0.0|41.62084176636843|42.38690163537324|41.764237349783734|41.8984076105025|41.468162290701265|0.0|0.0|0.0|41.1928651447172
PRRC2B_NACL	O94875	SORBS2	2	2	6|6	0.7062	0.464634|0.947783	0.1017	40.6044016956226|41.37700263150066	40.9907	41.82617464697575|41.876017773627346|42.145835582875335|41.21362842616914|41.580786931097485|40.80871394050008|41.20255758805493|0.0|41.62084176636843|42.38690163537324|41.764237349783734|41.8984076105025|41.468162290701265|0.0|0.0|0.0|41.1928651447172
PRRC2B_STEADY	O94875	SORBS2	4	2	6|6	0.5882	0.472713|0.467211|0.462247|0.95052	0.1475	41.58911237056768|40.850676249938225|40.50485618628399|41.7893092539796	41.1835	41.82617464697575|41.876017773627346|42.145835582875335|41.21362842616914|41.580786931097485|40.80871394050008|41.20255758805493|0.0|41.62084176636843|42.38690163537324|41.764237349783734|41.8984076105025|41.468162290701265|0.0|0.0|0.0|41.1928651447172
PRRC2C_NACL	O94875	SORBS2	2	2	6|6	0.4716	0|0.943271	0.2338	0.0|41.13010356356197	20.5651	41.82617464697575|41.876017773627346|42.145835582875335|41.21362842616914|41.580786931097485|40.80871394050008|41.20255758805493|0.0|41.62084176636843|42.38690163537324|41.764237349783734|41.8984076105025|41.468162290701265|0.0|0.0|0.0|41.1928651447172
PRRC2A_NACL	O94880	PHF14	2	15	6|6|14|6|6|12|6|6|6|6|6|6|6|6|12	0.3179	0.315388|0.320454	0.3016	39.14955452551622|39.47923502292906	39.3144	43.275061811993375|43.54572388453837|43.14217580919418|42.84786479239638|43.15361661498739|44.4063993923923|44.58274449928627|42.95437567477397|42.83970540278189|42.50909989172606|42.52851752338771|42.49867693135414|44.34812696842789|0.0|0.0|0.0|0.0
PRRC2A_STEADY	O94880	PHF14	4	15	6|6|14|6|6|12|6|6|6|6|6|6|6|6|12	0.0263	0|0.105116|0|0	0.4835	0.0|37.34958820365057|0.0|0.0	9.3374	43.275061811993375|43.54572388453837|43.14217580919418|42.84786479239638|43.15361661498739|44.4063993923923|44.58274449928627|42.95437567477397|42.83970540278189|42.50909989172606|42.52851752338771|42.49867693135414|44.34812696842789|0.0|0.0|0.0|0.0
PRRC2B_AS	O94880	PHF14	2	15	6|6|14|6|6|12|6|6|6|6|6|6|6|6|12	0.8066	0.915619|0.697618	0.0693	42.79421006056736|42.47558153759338	42.6349	43.275061811993375|43.54572388453837|43.14217580919418|42.84786479239638|43.15361661498739|44.4063993923923|44.58274449928627|42.95437567477397|42.83970540278189|42.50909989172606|42.52851752338771|42.49867693135414|44.34812696842789|0.0|0.0|0.0|0.0
PRRC2B_NACL	O94880	PHF14	2	15	6|6|14|6|6|12|6|6|6|6|6|6|6|6|12	0.9606	0.962273|0.95896	0.0224	44.140297271861435|43.86682118656033	44.0036	43.275061811993375|43.54572388453837|43.14217580919418|42.84786479239638|43.15361661498739|44.4063993923923|44.58274449928627|42.95437567477397|42.83970540278189|42.50909989172606|42.52851752338771|42.49867693135414|44.34812696842789|0.0|0.0|0.0|0.0
PRRC2B_STEADY	O94880	PHF14	4	15	6|6|14|6|6|12|6|6|6|6|6|6|6|6|12	0.6603	0.679457|0.318324|0.818468|0.825055	0.1159	42.13144859566033|40.675700581204225|42.46550543065325|41.82941121047799	41.7755	43.275061811993375|43.54572388453837|43.14217580919418|42.84786479239638|43.15361661498739|44.4063993923923|44.58274449928627|42.95437567477397|42.83970540278189|42.50909989172606|42.52851752338771|42.49867693135414|44.34812696842789|0.0|0.0|0.0|0.0
PRRC2C_NACL	O94880	PHF14	2	15	6|6|14|6|6|12|6|6|6|6|6|6|6|6|12	0.4789	0|0.957857	0.2164	0.0|43.96147988499006	21.9807	43.275061811993375|43.54572388453837|43.14217580919418|42.84786479239638|43.15361661498739|44.4063993923923|44.58274449928627|42.95437567477397|42.83970540278189|42.50909989172606|42.52851752338771|42.49867693135414|44.34812696842789|0.0|0.0|0.0|0.0
PRRC2A_AS	O94885	SASH1	2	21	6|6|6|6|6|6|6|6|6|6|6|12|6|6|6|12|6|6|6|6|7	0.0424	0.0847517|0	0.4744	37.348131991572984|0.0	18.6741	44.63781812105644|44.78112801887475|44.59528813358258|45.12649229990889|45.00936197073536|45.33416711245355|45.12722632306129|42.94281216058996|42.950905064539285|44.02429584426128|43.161313577525185|44.10033071218648|43.16448552218241|0.0|39.0843102992836|0.0|0.0
PRRC2A_NACL	O94885	SASH1	2	21	6|6|6|6|6|6|6|6|6|6|6|12|6|6|6|12|6|6|6|6|7	0.4817	0.467279|0.496213	0.2094	41.0326306500195|40.86632811589961	40.9495	44.63781812105644|44.78112801887475|44.59528813358258|45.12649229990889|45.00936197073536|45.33416711245355|45.12722632306129|42.94281216058996|42.950905064539285|44.02429584426128|43.161313577525185|44.10033071218648|43.16448552218241|0.0|39.0843102992836|0.0|0.0
PRRC2A_STEADY	O94885	SASH1	4	21	6|6|6|6|6|6|6|6|6|6|6|12|6|6|6|12|6|6|6|6|7	0.1033	0.0858998|0.248852|0|0.0783023	0.4343	38.390495235825426|39.226168275848096|0.0|37.11150688909212	28.682	44.63781812105644|44.78112801887475|44.59528813358258|45.12649229990889|45.00936197073536|45.33416711245355|45.12722632306129|42.94281216058996|42.950905064539285|44.02429584426128|43.161313577525185|44.10033071218648|43.16448552218241|0.0|39.0843102992836|0.0|0.0
PRRC2B_AS	O94885	SASH1	2	21	6|6|6|6|6|6|6|6|6|6|6|12|6|6|6|12|6|6|6|6|7	0.7601	0.940494|0.57976	0.0841	43.04558904959563|41.555803185837526	42.3007	44.63781812105644|44.78112801887475|44.59528813358258|45.12649229990889|45.00936197073536|45.33416711245355|45.12722632306129|42.94281216058996|42.950905064539285|44.02429584426128|43.161313577525185|44.10033071218648|43.16448552218241|0.0|39.0843102992836|0.0|0.0
PRRC2B_NACL	O94885	SASH1	2	21	6|6|6|6|6|6|6|6|6|6|6|12|6|6|6|12|6|6|6|6|7	0.8538	0.852128|0.855404	0.0582	42.44454234367549|42.836466823197036	42.6405	44.63781812105644|44.78112801887475|44.59528813358258|45.12649229990889|45.00936197073536|45.33416711245355|45.12722632306129|42.94281216058996|42.950905064539285|44.02429584426128|43.161313577525185|44.10033071218648|43.16448552218241|0.0|39.0843102992836|0.0|0.0
PRRC2B_STEADY	O94885	SASH1	4	21	6|6|6|6|6|6|6|6|6|6|6|12|6|6|6|12|6|6|6|6|7	0.5613	0.490082|0.126747|0.684469|0.94386	0.1585	41.08835683989305|38.39107509279098|42.79484084735383|43.000351371184635	41.3187	44.63781812105644|44.78112801887475|44.59528813358258|45.12649229990889|45.00936197073536|45.33416711245355|45.12722632306129|42.94281216058996|42.950905064539285|44.02429584426128|43.161313577525185|44.10033071218648|43.16448552218241|0.0|39.0843102992836|0.0|0.0
PRRC2C_NACL	O94885	SASH1	2	21	6|6|6|6|6|6|6|6|6|6|6|12|6|6|6|12|6|6|6|6|7	0.5526	0.160645|0.944603	0.1622	40.00542704164598|44.307465845002774	42.1564	44.63781812105644|44.78112801887475|44.59528813358258|45.12649229990889|45.00936197073536|45.33416711245355|45.12722632306129|42.94281216058996|42.950905064539285|44.02429584426128|43.161313577525185|44.10033071218648|43.16448552218241|0.0|39.0843102992836|0.0|0.0
PRRC2C_STEADY	O94885	SASH1	4	21	6|6|6|6|6|6|6|6|6|6|6|12|6|6|6|12|6|6|6|6|7	0.0398	0|0.15903|0|0	0.4759	0.0|38.66311737406686|0.0|0.0	9.66578	44.63781812105644|44.78112801887475|44.59528813358258|45.12649229990889|45.00936197073536|45.33416711245355|45.12722632306129|42.94281216058996|42.950905064539285|44.02429584426128|43.161313577525185|44.10033071218648|43.16448552218241|0.0|39.0843102992836|0.0|0.0
PRRC2A_AS	O94887	FARP2	2	2	6|6	0.4605	0.476883|0.444131	0.2486	38.7573762381362|36.64988461816523	37.7036	35.35661257975667|0.0|36.38064050570973|0.0|0.0|38.25561130416423|35.09312500188991|0.0|0.0|37.47391852801006|0.0|0.0|38.13796536753437|0.0|0.0|0.0|0.0
PRRC2A_NACL	O94887	FARP2	2	2	6|6	0.4689	0.467366|0.470404	0.2391	37.98273211101657|38.039639939552245	38.0112	35.35661257975667|0.0|36.38064050570973|0.0|0.0|38.25561130416423|35.09312500188991|0.0|0.0|37.47391852801006|0.0|0.0|38.13796536753437|0.0|0.0|0.0|0.0
PRRC2B_AS	O94888	UBXN7	2	14	12|6|6|12|6|6|4|6|12|6|6|6|6|6	0.7276	0.806065|0.649206	0.0936	42.17253105801633|42.00364369953534	42.0881	43.64075101905486|44.05152124708852|44.15027168405417|43.636042888741656|43.8211267637632|43.795965447416926|44.093018156399076|42.846604795646826|42.643355024972465|43.038952359082|42.46260802767729|41.84963566378206|42.75789765780741|0.0|0.0|0.0|0.0
PRRC2B_NACL	O94888	UBXN7	2	14	12|6|6|12|6|6|4|6|12|6|6|6|6|6	0.9449	0.946454|0.943384	0.0349	42.96314770929938|42.50557171676771	42.7344	43.64075101905486|44.05152124708852|44.15027168405417|43.636042888741656|43.8211267637632|43.795965447416926|44.093018156399076|42.846604795646826|42.643355024972465|43.038952359082|42.46260802767729|41.84963566378206|42.75789765780741|0.0|0.0|0.0|0.0
PRRC2B_STEADY	O94888	UBXN7	4	14	12|6|6|12|6|6|4|6|12|6|6|6|6|6	0.7674	0.67852|0.533647|0.915721|0.941521	0.082	42.70013771412141|41.954620762315656|42.41602513191372|42.49166183518712	42.3906	43.64075101905486|44.05152124708852|44.15027168405417|43.636042888741656|43.8211267637632|43.795965447416926|44.093018156399076|42.846604795646826|42.643355024972465|43.038952359082|42.46260802767729|41.84963566378206|42.75789765780741|0.0|0.0|0.0|0.0
PRRC2C_NACL	O94888	UBXN7	2	14	12|6|6|12|6|6|4|6|12|6|6|6|6|6	0.4031	0|0.806251	0.2672	0.0|42.61996503610219	21.31	43.64075101905486|44.05152124708852|44.15027168405417|43.636042888741656|43.8211267637632|43.795965447416926|44.093018156399076|42.846604795646826|42.643355024972465|43.038952359082|42.46260802767729|41.84963566378206|42.75789765780741|0.0|0.0|0.0|0.0
PRRC2B_AS	O94889	KLHL18	2	1	5	1	1|1	0	38.40946834531423|38.70878965980348	38.5591	0.0|0.0|0.0|0.0|0.0|0.0|0.0|0.0|0.0|0.0|0.0|0.0|0.0|0.0|0.0|0.0|0.0
PRRC2B_STEADY	O94889	KLHL18	4	1	5	0.25	0|0|0|1	0.3336	0.0|0.0|0.0|37.98616888592844	9.49654	0.0|0.0|0.0|0.0|0.0|0.0|0.0|0.0|0.0|0.0|0.0|0.0|0.0|0.0|0.0|0.0|0.0
PRRC2A_NACL	O94898	LRIG2	2	1	4	0.2844	0|0.56883	0.323	0.0|37.346504413127946	18.6733	41.00408780851461|0.0|41.6838849431661|40.98514974582068|41.148932296851974|40.94630894729242|40.78212573759887|38.170966750111084|38.316807777697626|40.017312155557256|38.36211905642415|40.27982669608289|40.180540065486696|0.0|0.0|0.0|0.0
PRRC2A_STEADY	O94898	LRIG2	4	1	4	0.2155	0|0|0.861803|0	0.3653	0.0|0.0|38.30218025061157|0.0	9.57555	41.00408780851461|0.0|41.6838849431661|40.98514974582068|41.148932296851974|40.94630894729242|40.78212573759887|38.170966750111084|38.316807777697626|40.017312155557256|38.36211905642415|40.27982669608289|40.180540065486696|0.0|0.0|0.0|0.0
PRRC2B_AS	O94898	LRIG2	2	1	4	0.46	0.91997|0	0.249	38.39101590093257|0.0	19.1955	41.00408780851461|0.0|41.6838849431661|40.98514974582068|41.148932296851974|40.94630894729242|40.78212573759887|38.170966750111084|38.316807777697626|40.017312155557256|38.36211905642415|40.27982669608289|40.180540065486696|0.0|0.0|0.0|0.0
PRRC2B_NACL	O94898	LRIG2	2	1	4	0.9243	0.91647|0.932042	0.0439	38.40766281319602|39.5217394719036	38.9647	41.00408780851461|0.0|41.6838849431661|40.98514974582068|41.148932296851974|40.94630894729242|40.78212573759887|38.170966750111084|38.316807777697626|40.017312155557256|38.36211905642415|40.27982669608289|40.180540065486696|0.0|0.0|0.0|0.0
PRRC2B_STEADY	O94898	LRIG2	4	1	4	0.2338	0|0|0|0.935347	0.3543	0.0|0.0|0.0|40.02114667485219	10.0053	41.00408780851461|0.0|41.6838849431661|40.98514974582068|41.148932296851974|40.94630894729242|40.78212573759887|38.170966750111084|38.316807777697626|40.017312155557256|38.36211905642415|40.27982669608289|40.180540065486696|0.0|0.0|0.0|0.0
PRRC2C_NACL	O94898	LRIG2	2	1	4	0.4634	0|0.926752	0.2459	0.0|39.33645303511875	19.6682	41.00408780851461|0.0|41.6838849431661|40.98514974582068|41.148932296851974|40.94630894729242|40.78212573759887|38.170966750111084|38.316807777697626|40.017312155557256|38.36211905642415|40.27982669608289|40.180540065486696|0.0|0.0|0.0|0.0
PRRC2A_NACL	O94901	SUN1	2	11	6|6|6|6|6|6|6|6|6|12|6	0.1538	0.153175|0.154485	0.4066	36.82983253095565|37.49889138466892	37.1644	40.56527092151177|39.81568268634424|40.26779430074679|39.968387791780465|40.54795240195257|42.3020541739938|42.64058031139162|39.93658802932878|38.44921899462839|38.63786934845414|40.02323430386749|39.290836366664614|41.609320534427006|0.0|0.0|0.0|0.0
PRRC2B_NACL	O94901	SUN1	2	11	6|6|6|6|6|6|6|6|6|12|6	0.3643	0.310544|0.418155	0.2806	39.244950509245214|39.96502389929833	39.605	40.56527092151177|39.81568268634424|40.26779430074679|39.968387791780465|40.54795240195257|42.3020541739938|42.64058031139162|39.93658802932878|38.44921899462839|38.63786934845414|40.02323430386749|39.290836366664614|41.609320534427006|0.0|0.0|0.0|0.0
PRRC2B_STEADY	O94901	SUN1	4	11	6|6|6|6|6|6|6|6|6|12|6	0.1171	0.156069|0.162769|0.149449|0	0.4271	37.7567232575956|38.478207907802954|36.906553766720926|0.0	28.2854	40.56527092151177|39.81568268634424|40.26779430074679|39.968387791780465|40.54795240195257|42.3020541739938|42.64058031139162|39.93658802932878|38.44921899462839|38.63786934845414|40.02323430386749|39.290836366664614|41.609320534427006|0.0|0.0|0.0|0.0
PRRC2C_NACL	O94901	SUN1	2	11	6|6|6|6|6|6|6|6|6|12|6	0.3133	0|0.626697	0.3079	0.0|40.011624881868705	20.0058	40.56527092151177|39.81568268634424|40.26779430074679|39.968387791780465|40.54795240195257|42.3020541739938|42.64058031139162|39.93658802932878|38.44921899462839|38.63786934845414|40.02323430386749|39.290836366664614|41.609320534427006|0.0|0.0|0.0|0.0
PRRC2A_NACL	O94903	PLPBP	2	7	6|6|6|5|6|11|6	0.4258	0.430891|0.420736	0.2608	41.404130140291166|40.49859997465104	40.9514	39.623199570058915|40.786644082270534|41.366591465802586|41.892010280954075|41.46498681445906|40.4608285909706|41.40106840562687|39.82810451056325|40.69236623000705|41.531122115618075|40.19201698542112|42.080837939353486|41.499490936829474|41.26684776251908|42.43570481723461|38.73739028916593|0.0
PRRC2A_STEADY	O94903	PLPBP	4	7	6|6|6|5|6|11|6	0.529	0.216271|0|0.952906|0.946707	0.1719	37.17512382646663|0.0|41.55512218298229|42.18729866740272	30.2294	39.623199570058915|40.786644082270534|41.366591465802586|41.892010280954075|41.46498681445906|40.4608285909706|41.40106840562687|39.82810451056325|40.69236623000705|41.531122115618075|40.19201698542112|42.080837939353486|41.499490936829474|41.26684776251908|42.43570481723461|38.73739028916593|0.0
PRRC2B_AS	O94903	PLPBP	2	7	6|6|6|5|6|11|6	0.2288	0.22595|0.231557	0.3603	37.933152773755026|39.01211204561665	38.4726	39.623199570058915|40.786644082270534|41.366591465802586|41.892010280954075|41.46498681445906|40.4608285909706|41.40106840562687|39.82810451056325|40.69236623000705|41.531122115618075|40.19201698542112|42.080837939353486|41.499490936829474|41.26684776251908|42.43570481723461|38.73739028916593|0.0
PRRC2B_NACL	O94903	PLPBP	2	7	6|6|6|5|6|11|6	0.6904	0.687494|0.693394	0.1073	40.34413555051066|40.65989334876869	40.502	39.623199570058915|40.786644082270534|41.366591465802586|41.892010280954075|41.46498681445906|40.4608285909706|41.40106840562687|39.82810451056325|40.69236623000705|41.531122115618075|40.19201698542112|42.080837939353486|41.499490936829474|41.26684776251908|42.43570481723461|38.73739028916593|0.0
PRRC2B_STEADY	O94903	PLPBP	4	7	6|6|6|5|6|11|6	0.407	0.224991|0|0.701069|0.70184	0.2663	37.81700104276532|0.0|40.67138690042413|41.22821086909228	29.9291	39.623199570058915|40.786644082270534|41.366591465802586|41.892010280954075|41.46498681445906|40.4608285909706|41.40106840562687|39.82810451056325|40.69236623000705|41.531122115618075|40.19201698542112|42.080837939353486|41.499490936829474|41.26684776251908|42.43570481723461|38.73739028916593|0.0
PRRC2C_AS	O94903	PLPBP	2	7	6|6|6|5|6|11|6	0.1089	0|0.217788	0.4321	0.0|35.12640761485756	17.5632	39.623199570058915|40.786644082270534|41.366591465802586|41.892010280954075|41.46498681445906|40.4608285909706|41.40106840562687|39.82810451056325|40.69236623000705|41.531122115618075|40.19201698542112|42.080837939353486|41.499490936829474|41.26684776251908|42.43570481723461|38.73739028916593|0.0
PRRC2C_NACL	O94903	PLPBP	2	7	6|6|6|5|6|11|6	0.7015	0.466357|0.936669	0.1036	40.08539699058311|41.273047840724125	40.6792	39.623199570058915|40.786644082270534|41.366591465802586|41.892010280954075|41.46498681445906|40.4608285909706|41.40106840562687|39.82810451056325|40.69236623000705|41.531122115618075|40.19201698542112|42.080837939353486|41.499490936829474|41.26684776251908|42.43570481723461|38.73739028916593|0.0
PRRC2C_STEADY	O94903	PLPBP	4	7	6|6|6|5|6|11|6	0.2314	0|0.235753|0|0.689751	0.358	0.0|39.64769314724751|0.0|40.390700613086075	20.0096	39.623199570058915|40.786644082270534|41.366591465802586|41.892010280954075|41.46498681445906|40.4608285909706|41.40106840562687|39.82810451056325|40.69236623000705|41.531122115618075|40.19201698542112|42.080837939353486|41.499490936829474|41.26684776251908|42.43570481723461|38.73739028916593|0.0
PRRC2A_AS	O94905	ERLIN2	2	10	6|6|6|6|6|6|6|6|6|12	0.0972	0.19438|0	0.4368	39.68187994362165|0.0	19.8409	40.803754794984854|40.58609205051123|41.64064164455813|40.61013235048568|38.522858279540195|39.90777970550345|40.47253162107422|41.52711202535673|41.756203497931985|40.66680305200292|40.91117923003723|41.63738126387957|39.2154609382566|40.97210907208685|39.14873660219466|39.369579663898044|39.25970014931091
PRRC2A_NACL	O94905	ERLIN2	2	10	6|6|6|6|6|6|6|6|6|12	0.1875	0.374946|0	0.3745	38.38091079714758|0.0	19.1905	40.803754794984854|40.58609205051123|41.64064164455813|40.61013235048568|38.522858279540195|39.90777970550345|40.47253162107422|41.52711202535673|41.756203497931985|40.66680305200292|40.91117923003723|41.63738126387957|39.2154609382566|40.97210907208685|39.14873660219466|39.369579663898044|39.25970014931091
PRRC2A_STEADY	O94905	ERLIN2	4	10	6|6|6|6|6|6|6|6|6|12	0.1835	0|0.542511|0|0.191428	0.3761	0.0|40.62039090161925|0.0|38.70940243235876	19.8324	40.803754794984854|40.58609205051123|41.64064164455813|40.61013235048568|38.522858279540195|39.90777970550345|40.47253162107422|41.52711202535673|41.756203497931985|40.66680305200292|40.91117923003723|41.63738126387957|39.2154609382566|40.97210907208685|39.14873660219466|39.369579663898044|39.25970014931091
PRRC2B_AS	O94905	ERLIN2	2	10	6|6|6|6|6|6|6|6|6|12	0.1913	0.192269|0.190402	0.3727	39.90466445688334|38.79024879686936	39.3475	40.803754794984854|40.58609205051123|41.64064164455813|40.61013235048568|38.522858279540195|39.90777970550345|40.47253162107422|41.52711202535673|41.756203497931985|40.66680305200292|40.91117923003723|41.63738126387957|39.2154609382566|40.97210907208685|39.14873660219466|39.369579663898044|39.25970014931091
PRRC2B_NACL	O94905	ERLIN2	2	10	6|6|6|6|6|6|6|6|6|12	0.4328	0.160194|0.705479	0.2588	38.74618526923343|41.068127486609164	39.9072	40.803754794984854|40.58609205051123|41.64064164455813|40.61013235048568|38.522858279540195|39.90777970550345|40.47253162107422|41.52711202535673|41.756203497931985|40.66680305200292|40.91117923003723|41.63738126387957|39.2154609382566|40.97210907208685|39.14873660219466|39.369579663898044|39.25970014931091
PRRC2B_STEADY	O94905	ERLIN2	4	10	6|6|6|6|6|6|6|6|6|12	0.1751	0.190989|0|0|0.509586	0.3796	39.55645010701961|0.0|0.0|41.17723159104566	20.1834	40.803754794984854|40.58609205051123|41.64064164455813|40.61013235048568|38.522858279540195|39.90777970550345|40.47253162107422|41.52711202535673|41.756203497931985|40.66680305200292|40.91117923003723|41.63738126387957|39.2154609382566|40.97210907208685|39.14873660219466|39.369579663898044|39.25970014931091
PRRC2C_AS	O94905	ERLIN2	2	10	6|6|6|6|6|6|6|6|6|12	0.0966	0.193227|0	0.437	39.50822390704507|0.0	19.7541	40.803754794984854|40.58609205051123|41.64064164455813|40.61013235048568|38.522858279540195|39.90777970550345|40.47253162107422|41.52711202535673|41.756203497931985|40.66680305200292|40.91117923003723|41.63738126387957|39.2154609382566|40.97210907208685|39.14873660219466|39.369579663898044|39.25970014931091
PRRC2C_NACL	O94905	ERLIN2	2	10	6|6|6|6|6|6|6|6|6|12	0.289	0.193287|0.384715	0.3212	39.157471047585545|39.25470497972071	39.2061	40.803754794984854|40.58609205051123|41.64064164455813|40.61013235048568|38.522858279540195|39.90777970550345|40.47253162107422|41.52711202535673|41.756203497931985|40.66680305200292|40.91117923003723|41.63738126387957|39.2154609382566|40.97210907208685|39.14873660219466|39.369579663898044|39.25970014931091
PRRC2C_STEADY	O94905	ERLIN2	4	10	6|6|6|6|6|6|6|6|6|12	0.1917	0.194414|0.191666|0.194006|0.186733	0.3725	39.21839508203131|38.483852016747996|40.05955863883837|37.72255574319689	38.8711	40.803754794984854|40.58609205051123|41.64064164455813|40.61013235048568|38.522858279540195|39.90777970550345|40.47253162107422|41.52711202535673|41.756203497931985|40.66680305200292|40.91117923003723|41.63738126387957|39.2154609382566|40.97210907208685|39.14873660219466|39.369579663898044|39.25970014931091
PRRC2A_AS	O94906	PRPF6	2	28	6|6|6|6|6|12|6|6|12|12|6|6|6|6|6|6|6|6|6|6|6|6|6|6|6|6|6|5	0.0667	0.133309|0	0.4588	39.905078720343425|0.0	19.9525	44.094230808743795|44.58268789203718|45.29725896603545|43.80328537052237|44.61250092400612|44.00467403925945|45.452794079909246|43.67975311191707|43.04882664381485|43.44388673015847|43.367436077291636|43.69110161181825|44.625555317201936|0.0|0.0|0.0|0.0
PRRC2A_NACL	O94906	PRPF6	2	28	6|6|6|6|6|12|6|6|12|12|6|6|6|6|6|6|6|6|6|6|6|6|6|6|6|6|6|5	0.1634	0.186303|0.140471	0.3852	42.26837399551179|43.3532358897017	42.8108	44.094230808743795|44.58268789203718|45.29725896603545|43.80328537052237|44.61250092400612|44.00467403925945|45.452794079909246|43.67975311191707|43.04882664381485|43.44388673015847|43.367436077291636|43.69110161181825|44.625555317201936|0.0|0.0|0.0|0.0
PRRC2A_STEADY	O94906	PRPF6	4	28	6|6|6|6|6|12|6|6|12|12|6|6|6|6|6|6|6|6|6|6|6|6|6|6|6|6|6|5	0.0956	0|0.106018|0.0714286|0.2048	0.4374	0.0|38.274515565126976|42.267462447345466|42.58796769550904	30.7825	44.094230808743795|44.58268789203718|45.29725896603545|43.80328537052237|44.61250092400612|44.00467403925945|45.452794079909246|43.67975311191707|43.04882664381485|43.44388673015847|43.367436077291636|43.69110161181825|44.625555317201936|0.0|0.0|0.0|0.0
PRRC2B_AS	O94906	PRPF6	2	28	6|6|6|6|6|12|6|6|12|12|6|6|6|6|6|6|6|6|6|6|6|6|6|6|6|6|6|5	0.6061	0.645573|0.566684	0.1411	42.33428510637973|42.26498408585978	42.2996	44.094230808743795|44.58268789203718|45.29725896603545|43.80328537052237|44.61250092400612|44.00467403925945|45.452794079909246|43.67975311191707|43.04882664381485|43.44388673015847|43.367436077291636|43.69110161181825|44.625555317201936|0.0|0.0|0.0|0.0
PRRC2B_NACL	O94906	PRPF6	2	28	6|6|6|6|6|12|6|6|12|12|6|6|6|6|6|6|6|6|6|6|6|6|6|6|6|6|6|5	0.7997	0.658554|0.940907	0.0716	42.54914791592628|42.87581541097396	42.7125	44.094230808743795|44.58268789203718|45.29725896603545|43.80328537052237|44.61250092400612|44.00467403925945|45.452794079909246|43.67975311191707|43.04882664381485|43.44388673015847|43.367436077291636|43.69110161181825|44.625555317201936|0.0|0.0|0.0|0.0
PRRC2B_STEADY	O94906	PRPF6	4	28	6|6|6|6|6|12|6|6|12|12|6|6|6|6|6|6|6|6|6|6|6|6|6|6|6|6|6|5	0.9019	0.948702|0.799392|0.922504|0.936834	0.0488	44.125155357129394|43.34096192206005|43.43378822035242|43.59440498993449	43.6236	44.094230808743795|44.58268789203718|45.29725896603545|43.80328537052237|44.61250092400612|44.00467403925945|45.452794079909246|43.67975311191707|43.04882664381485|43.44388673015847|43.367436077291636|43.69110161181825|44.625555317201936|0.0|0.0|0.0|0.0
PRRC2C_NACL	O94906	PRPF6	2	28	6|6|6|6|6|12|6|6|12|12|6|6|6|6|6|6|6|6|6|6|6|6|6|6|6|6|6|5	0.4594	0|0.918839	0.2493	0.0|43.25704786223103	21.6285	44.094230808743795|44.58268789203718|45.29725896603545|43.80328537052237|44.61250092400612|44.00467403925945|45.452794079909246|43.67975311191707|43.04882664381485|43.44388673015847|43.367436077291636|43.69110161181825|44.625555317201936|0.0|0.0|0.0|0.0
PRRC2C_STEADY	O94906	PRPF6	4	28	6|6|6|6|6|12|6|6|12|12|6|6|6|6|6|6|6|6|6|6|6|6|6|6|6|6|6|5	0.0151	0|0|0.0603802|0	0.4893	0.0|0.0|36.624219944596426|0.0	9.15605	44.094230808743795|44.58268789203718|45.29725896603545|43.80328537052237|44.61250092400612|44.00467403925945|45.452794079909246|43.67975311191707|43.04882664381485|43.44388673015847|43.367436077291636|43.69110161181825|44.625555317201936|0.0|0.0|0.0|0.0
PRRC2A_AS	O94913	PCF11	2	31	12|6|6|6|6|6|6|6|6|6|6|6|6|10|12|6|6|6|6|6|6|6|10|6|12|5|12|6|4|5|12	0.0235	0|0.0469817	0.4852	0.0|37.58774659807943	18.7939	44.50491197600557|44.64843544274322|44.62888342842155|44.531786238609754|44.5121565296508|45.09154763956731|45.13857793947151|43.57216189529425|43.22230701421121|43.88851916159623|43.62585869435229|43.664075520674665|44.84645076175745|0.0|0.0|0.0|0.0
PRRC2A_NACL	O94913	PCF11	2	31	12|6|6|6|6|6|6|6|6|6|6|6|6|10|12|6|6|6|6|6|6|6|10|6|12|5|12|6|4|5|12	0.2325	0.322162|0.142836	0.3567	41.215040604477146|40.95382778872369	41.0844	44.50491197600557|44.64843544274322|44.62888342842155|44.531786238609754|44.5121565296508|45.09154763956731|45.13857793947151|43.57216189529425|43.22230701421121|43.88851916159623|43.62585869435229|43.664075520674665|44.84645076175745|0.0|0.0|0.0|0.0
PRRC2A_STEADY	O94913	PCF11	4	31	12|6|6|6|6|6|6|6|6|6|6|6|6|10|12|6|6|6|6|6|6|6|10|6|12|5|12|6|4|5|12	0.0453	0.0395969|0.0546703|0.0344785|0.0524846	0.4726	37.04949374849867|37.741936131934615|37.39256097007044|38.20801841768152	37.598	44.50491197600557|44.64843544274322|44.62888342842155|44.531786238609754|44.5121565296508|45.09154763956731|45.13857793947151|43.57216189529425|43.22230701421121|43.88851916159623|43.62585869435229|43.664075520674665|44.84645076175745|0.0|0.0|0.0|0.0
PRRC2B_AS	O94913	PCF11	2	31	12|6|6|6|6|6|6|6|6|6|6|6|6|10|12|6|6|6|6|6|6|6|10|6|12|5|12|6|4|5|12	0.4081	0.446494|0.369798	0.266	41.79551339763682|41.71980756082068	41.7577	44.50491197600557|44.64843544274322|44.62888342842155|44.531786238609754|44.5121565296508|45.09154763956731|45.13857793947151|43.57216189529425|43.22230701421121|43.88851916159623|43.62585869435229|43.664075520674665|44.84645076175745|0.0|0.0|0.0|0.0
PRRC2B_NACL	O94913	PCF11	2	31	12|6|6|6|6|6|6|6|6|6|6|6|6|10|12|6|6|6|6|6|6|6|10|6|12|5|12|6|4|5|12	0.9604	0.958327|0.962399	0.0225	44.80516937117753|44.958557267237296	44.8819	44.50491197600557|44.64843544274322|44.62888342842155|44.531786238609754|44.5121565296508|45.09154763956731|45.13857793947151|43.57216189529425|43.22230701421121|43.88851916159623|43.62585869435229|43.664075520674665|44.84645076175745|0.0|0.0|0.0|0.0
PRRC2B_STEADY	O94913	PCF11	4	31	12|6|6|6|6|6|6|6|6|6|6|6|6|10|12|6|6|6|6|6|6|6|10|6|12|5|12|6|4|5|12	0.9462	0.951194|0.932186|0.949149|0.952219	0.0338	44.29063879299811|43.63562458853572|44.0530610646323|44.42039411370414	44.0999	44.50491197600557|44.64843544274322|44.62888342842155|44.531786238609754|44.5121565296508|45.09154763956731|45.13857793947151|43.57216189529425|43.22230701421121|43.88851916159623|43.62585869435229|43.664075520674665|44.84645076175745|0.0|0.0|0.0|0.0
PRRC2C_NACL	O94913	PCF11	2	31	12|6|6|6|6|6|6|6|6|6|6|6|6|10|12|6|6|6|6|6|6|6|10|6|12|5|12|6|4|5|12	0.4781	0|0.956161	0.2182	0.0|44.96718185033042	22.4836	44.50491197600557|44.64843544274322|44.62888342842155|44.531786238609754|44.5121565296508|45.09154763956731|45.13857793947151|43.57216189529425|43.22230701421121|43.88851916159623|43.62585869435229|43.664075520674665|44.84645076175745|0.0|0.0|0.0|0.0
PRRC2A_NACL	O94915	FRYL	2	18	6|6|6|11|6|6|6|6|6|6|5|6|5|6|6|6|6|11	0.1572	0.206399|0.107965	0.3982	43.160183963304405|41.90222828337467	42.5312	41.34352341006385|40.372910293231755|41.826278425811545|42.05376720306346|42.08437516486922|40.76117373443367|41.407276057006406|39.61367883303555|40.63474590134359|42.78960679055386|40.46281502513075|44.869912696172456|44.01260188125364|0.0|0.0|0.0|0.0
PRRC2A_STEADY	O94915	FRYL	4	18	6|6|6|11|6|6|6|6|6|6|5|6|5|6|6|6|6|11	0.0268	0|0.107054|0|0	0.4833	0.0|41.14154027109834|0.0|0.0	10.2854	41.34352341006385|40.372910293231755|41.826278425811545|42.05376720306346|42.08437516486922|40.76117373443367|41.407276057006406|39.61367883303555|40.63474590134359|42.78960679055386|40.46281502513075|44.869912696172456|44.01260188125364|0.0|0.0|0.0|0.0
PRRC2B_STEADY	O94915	FRYL	4	18	6|6|6|11|6|6|6|6|6|6|5|6|5|6|6|6|6|11	0.0267	0|0|0.106666|0	0.4833	0.0|0.0|40.783993920958785|0.0	10.196	41.34352341006385|40.372910293231755|41.826278425811545|42.05376720306346|42.08437516486922|40.76117373443367|41.407276057006406|39.61367883303555|40.63474590134359|42.78960679055386|40.46281502513075|44.869912696172456|44.01260188125364|0.0|0.0|0.0|0.0
PRRC2C_AS	O94915	FRYL	2	18	6|6|6|11|6|6|6|6|6|6|5|6|5|6|6|6|6|11	0.0538	0|0.107619	0.4669	0.0|41.7775962653715	20.8888	41.34352341006385|40.372910293231755|41.826278425811545|42.05376720306346|42.08437516486922|40.76117373443367|41.407276057006406|39.61367883303555|40.63474590134359|42.78960679055386|40.46281502513075|44.869912696172456|44.01260188125364|0.0|0.0|0.0|0.0
PRRC2C_NACL	O94915	FRYL	2	18	6|6|6|11|6|6|6|6|6|6|5|6|5|6|6|6|6|11	0.1034	0|0.2068	0.4343	0.0|40.29482890957322	20.1474	41.34352341006385|40.372910293231755|41.826278425811545|42.05376720306346|42.08437516486922|40.76117373443367|41.407276057006406|39.61367883303555|40.63474590134359|42.78960679055386|40.46281502513075|44.869912696172456|44.01260188125364|0.0|0.0|0.0|0.0
PRRC2C_STEADY	O94915	FRYL	4	18	6|6|6|11|6|6|6|6|6|6|5|6|5|6|6|6|6|11	0.0457	0|0|0.0737402|0.10886	0.4724	0.0|0.0|37.803468231652225|43.058006316453316	20.2154	41.34352341006385|40.372910293231755|41.826278425811545|42.05376720306346|42.08437516486922|40.76117373443367|41.407276057006406|39.61367883303555|40.63474590134359|42.78960679055386|40.46281502513075|44.869912696172456|44.01260188125364|0.0|0.0|0.0|0.0
PRRC2A_NACL	O94916	NFAT5	2	16	15|6|6|18|6|14|6|6|6|6|6|12|6|6|9|6	0.971	0.975585|0.96648	0.0154	45.22168461643856|44.7226155469363	44.9722	43.38284933157894|43.78188760650296|43.89912666452115|44.32891403617059|44.60486288782515|43.83779951338901|44.36178608835698|42.85871483179753|42.68470165482678|43.30789941080328|41.95767005782938|42.87658358276818|43.81539526504232|0.0|0.0|0.0|0.0
PRRC2A_STEADY	O94916	NFAT5	4	16	15|6|6|18|6|14|6|6|6|6|6|12|6|6|9|6	0.0505	0|0|0.0946489|0.107309	0.469	0.0|0.0|35.9076855266314|39.28580616591242	18.7984	43.38284933157894|43.78188760650296|43.89912666452115|44.32891403617059|44.60486288782515|43.83779951338901|44.36178608835698|42.85871483179753|42.68470165482678|43.30789941080328|41.95767005782938|42.87658358276818|43.81539526504232|0.0|0.0|0.0|0.0
PRRC2B_AS	O94916	NFAT5	2	16	15|6|6|18|6|14|6|6|6|6|6|12|6|6|9|6	0.2908	0.259553|0.322143	0.3207	39.47835091436351|40.490672727521904	39.9845	43.38284933157894|43.78188760650296|43.89912666452115|44.32891403617059|44.60486288782515|43.83779951338901|44.36178608835698|42.85871483179753|42.68470165482678|43.30789941080328|41.95767005782938|42.87658358276818|43.81539526504232|0.0|0.0|0.0|0.0
PRRC2B_NACL	O94916	NFAT5	2	16	15|6|6|18|6|14|6|6|6|6|6|12|6|6|9|6	0.9807	0.969573|0.991735	0.0094	45.183163042654904|46.031846116628614	45.6075	43.38284933157894|43.78188760650296|43.89912666452115|44.32891403617059|44.60486288782515|43.83779951338901|44.36178608835698|42.85871483179753|42.68470165482678|43.30789941080328|41.95767005782938|42.87658358276818|43.81539526504232|0.0|0.0|0.0|0.0
PRRC2B_STEADY	O94916	NFAT5	4	16	15|6|6|18|6|14|6|6|6|6|6|12|6|6|9|6	0.5125	0.489736|0.164942|0.628834|0.766393	0.1786	41.188980848402835|39.913953337921896|42.73060027170715|42.842035654139856	41.6689	43.38284933157894|43.78188760650296|43.89912666452115|44.32891403617059|44.60486288782515|43.83779951338901|44.36178608835698|42.85871483179753|42.68470165482678|43.30789941080328|41.95767005782938|42.87658358276818|43.81539526504232|0.0|0.0|0.0|0.0
PRRC2C_NACL	O94916	NFAT5	2	16	15|6|6|18|6|14|6|6|6|6|6|12|6|6|9|6	0.5071	0.0247392|0.989534	0.1804	38.68579601780253|46.32034621197193	42.5031	43.38284933157894|43.78188760650296|43.89912666452115|44.32891403617059|44.60486288782515|43.83779951338901|44.36178608835698|42.85871483179753|42.68470165482678|43.30789941080328|41.95767005782938|42.87658358276818|43.81539526504232|0.0|0.0|0.0|0.0
PRRC2A_NACL	O94925	GLS	2	4	6|6|6|6	0.4713	0.316434|0.626192	0.2344	41.220121479207315|40.703777496690535	40.9619	41.1520648165395|41.985073870380226|41.2442029376731|40.91376696736935|41.19145967887314|41.346791812595434|41.68637674074746|40.77592396411872|39.11673594980819|39.24179693444914|40.37068406512195|40.31672383088034|41.38790836398366|0.0|0.0|0.0|0.0
PRRC2B_AS	O94925	GLS	2	4	6|6|6|6	0.1552	0.310475|0	0.4038	40.51997706059705|0.0	20.26	41.1520648165395|41.985073870380226|41.2442029376731|40.91376696736935|41.19145967887314|41.346791812595434|41.68637674074746|40.77592396411872|39.11673594980819|39.24179693444914|40.37068406512195|40.31672383088034|41.38790836398366|0.0|0.0|0.0|0.0
PRRC2B_NACL	O94925	GLS	2	4	6|6|6|6	0.6311	0.629432|0.632686	0.1292	41.51499172506195|42.06470162449833	41.7898	41.1520648165395|41.985073870380226|41.2442029376731|40.91376696736935|41.19145967887314|41.346791812595434|41.68637674074746|40.77592396411872|39.11673594980819|39.24179693444914|40.37068406512195|40.31672383088034|41.38790836398366|0.0|0.0|0.0|0.0
PRRC2B_STEADY	O94925	GLS	4	4	6|6|6|6	0.0729	0|0|0.291673|0	0.4556	0.0|0.0|39.6748661073143|0.0	9.91872	41.1520648165395|41.985073870380226|41.2442029376731|40.91376696736935|41.19145967887314|41.346791812595434|41.68637674074746|40.77592396411872|39.11673594980819|39.24179693444914|40.37068406512195|40.31672383088034|41.38790836398366|0.0|0.0|0.0|0.0
PRRC2C_NACL	O94925	GLS	2	4	6|6|6|6	0.3159	0.313307|0.318549	0.3042	36.424602414058086|41.66794436537673	39.0463	41.1520648165395|41.985073870380226|41.2442029376731|40.91376696736935|41.19145967887314|41.346791812595434|41.68637674074746|40.77592396411872|39.11673594980819|39.24179693444914|40.37068406512195|40.31672383088034|41.38790836398366|0.0|0.0|0.0|0.0
PRRC2C_STEADY	O94925	GLS	4	4	6|6|6|6	0.0786	0|0.314591|0|0	0.4494	0.0|36.76973100773899|0.0|0.0	9.19243	41.1520648165395|41.985073870380226|41.2442029376731|40.91376696736935|41.19145967887314|41.346791812595434|41.68637674074746|40.77592396411872|39.11673594980819|39.24179693444914|40.37068406512195|40.31672383088034|41.38790836398366|0.0|0.0|0.0|0.0
PRRC2A_AS	O94927	HAUS5	2	20	6|12|6|6|9|12|12|6|6|6|6|6|6|6|6|6|6|6|6|6	0.6956	0.633854|0.757275	0.1056	42.238860391026016|41.77815662451842	42.0085	45.04648072805033|44.883391661914004|44.868882467914936|44.535995456749276|44.1981427276663|44.28378364281697|44.43133791881644|41.93869946018191|42.76312877499807|43.18172148227899|42.214060009571654|44.03791235391834|44.13359458661535|0.0|0.0|0.0|0.0
PRRC2A_NACL	O94927	HAUS5	2	20	6|12|6|6|9|12|12|6|6|6|6|6|6|6|6|6|6|6|6|6	0.9313	0.943885|0.91877	0.0417	43.118425934081706|42.58926756947417	42.8538	45.04648072805033|44.883391661914004|44.868882467914936|44.535995456749276|44.1981427276663|44.28378364281697|44.43133791881644|41.93869946018191|42.76312877499807|43.18172148227899|42.214060009571654|44.03791235391834|44.13359458661535|0.0|0.0|0.0|0.0
PRRC2A_STEADY	O94927	HAUS5	4	20	6|12|6|6|9|12|12|6|6|6|6|6|6|6|6|6|6|6|6|6	0.302	0.0564948|0.536333|0.267242|0.347992	0.3168	35.73459658090768|41.758705841154665|39.196544073522816|40.16032473559165	39.2125	45.04648072805033|44.883391661914004|44.868882467914936|44.535995456749276|44.1981427276663|44.28378364281697|44.43133791881644|41.93869946018191|42.76312877499807|43.18172148227899|42.214060009571654|44.03791235391834|44.13359458661535|0.0|0.0|0.0|0.0
PRRC2B_AS	O94927	HAUS5	2	20	6|12|6|6|9|12|12|6|6|6|6|6|6|6|6|6|6|6|6|6	0.9537	0.961353|0.946018	0.0277	44.54427867985439|43.61167339776673	44.078	45.04648072805033|44.883391661914004|44.868882467914936|44.535995456749276|44.1981427276663|44.28378364281697|44.43133791881644|41.93869946018191|42.76312877499807|43.18172148227899|42.214060009571654|44.03791235391834|44.13359458661535|0.0|0.0|0.0|0.0
PRRC2B_NACL	O94927	HAUS5	2	20	6|12|6|6|9|12|12|6|6|6|6|6|6|6|6|6|6|6|6|6	0.9483	0.941386|0.955261	0.0323	43.23574148958726|44.02611582939593	43.6309	45.04648072805033|44.883391661914004|44.868882467914936|44.535995456749276|44.1981427276663|44.28378364281697|44.43133791881644|41.93869946018191|42.76312877499807|43.18172148227899|42.214060009571654|44.03791235391834|44.13359458661535|0.0|0.0|0.0|0.0
PRRC2B_STEADY	O94927	HAUS5	4	20	6|12|6|6|9|12|12|6|6|6|6|6|6|6|6|6|6|6|6|6	0.3427	0.369395|0.0951047|0.448349|0.458094	0.2886	40.57039907534051|38.925751370602484|41.29412851108507|40.784300770705194	40.3936	45.04648072805033|44.883391661914004|44.868882467914936|44.535995456749276|44.1981427276663|44.28378364281697|44.43133791881644|41.93869946018191|42.76312877499807|43.18172148227899|42.214060009571654|44.03791235391834|44.13359458661535|0.0|0.0|0.0|0.0
PRRC2C_NACL	O94927	HAUS5	2	20	6|12|6|6|9|12|12|6|6|6|6|6|6|6|6|6|6|6|6|6	0.4793	0|0.958539	0.2155	0.0|44.00441423184683	22.0022	45.04648072805033|44.883391661914004|44.868882467914936|44.535995456749276|44.1981427276663|44.28378364281697|44.43133791881644|41.93869946018191|42.76312877499807|43.18172148227899|42.214060009571654|44.03791235391834|44.13359458661535|0.0|0.0|0.0|0.0
PRRC2C_STEADY	O94927	HAUS5	4	20	6|12|6|6|9|12|12|6|6|6|6|6|6|6|6|6|6|6|6|6	0.0438	0|0.175357|0|0	0.4735	0.0|38.1537037957456|0.0|0.0	9.53843	45.04648072805033|44.883391661914004|44.868882467914936|44.535995456749276|44.1981427276663|44.28378364281697|44.43133791881644|41.93869946018191|42.76312877499807|43.18172148227899|42.214060009571654|44.03791235391834|44.13359458661535|0.0|0.0|0.0|0.0
PRRC2B_AS	O94941	UBOX5	2	2	6|6	0.2397	0|0.479499	0.344	0.0|37.80623636599795	18.9031	0.0|38.55620628615544|37.60729500666899|0.0|0.0|0.0|38.37321799685319|0.0|0.0|0.0|0.0|0.0|0.0|0.0|0.0|0.0|0.0
PRRC2B_NACL	O94941	UBOX5	2	2	6|6	0.2395	0.47908|0	0.3444	37.96304588494903|0.0	18.9815	0.0|38.55620628615544|37.60729500666899|0.0|0.0|0.0|38.37321799685319|0.0|0.0|0.0|0.0|0.0|0.0|0.0|0.0|0.0|0.0
PRRC2B_STEADY	O94941	UBOX5	4	2	6|6	0.1207	0.48281|0|0|0	0.4227	36.568926897176276|0.0|0.0|0.0	9.14223	0.0|38.55620628615544|37.60729500666899|0.0|0.0|0.0|38.37321799685319|0.0|0.0|0.0|0.0|0.0|0.0|0.0|0.0|0.0|0.0
PRRC2A_AS	O94953	KDM4B	2	9	6|6|6|5|6|6|6|6|12	0.0919	0.183865|0	0.4403	38.0937631553839|0.0	19.0469	42.16696407025707|42.152217059600886|41.783706711349744|41.1602404856519|41.58619449196865|42.14594705734636|42.19161043260653|37.749782253720156|38.57483914159751|39.28767212936697|39.95436472218636|40.207952646890696|41.63402255043615|0.0|0.0|0.0|0.0
PRRC2A_NACL	O94953	KDM4B	2	9	6|6|6|5|6|6|6|6|12	0.282	0.563908|0	0.324	39.47231873220966|0.0	19.7362	42.16696407025707|42.152217059600886|41.783706711349744|41.1602404856519|41.58619449196865|42.14594705734636|42.19161043260653|37.749782253720156|38.57483914159751|39.28767212936697|39.95436472218636|40.207952646890696|41.63402255043615|0.0|0.0|0.0|0.0
PRRC2B_AS	O94953	KDM4B	2	9	6|6|6|5|6|6|6|6|12	0.5585	0.544878|0.57208	0.1596	40.41665800750016|40.3836944414001	40.4002	42.16696407025707|42.152217059600886|41.783706711349744|41.1602404856519|41.58619449196865|42.14594705734636|42.19161043260653|37.749782253720156|38.57483914159751|39.28767212936697|39.95436472218636|40.207952646890696|41.63402255043615|0.0|0.0|0.0|0.0
PRRC2B_NACL	O94953	KDM4B	2	9	6|6|6|5|6|6|6|6|12	0.966	0.969909|0.962172	0.0187	42.18000843159782|41.52650486518317	41.8533	42.16696407025707|42.152217059600886|41.783706711349744|41.1602404856519|41.58619449196865|42.14594705734636|42.19161043260653|37.749782253720156|38.57483914159751|39.28767212936697|39.95436472218636|40.207952646890696|41.63402255043615|0.0|0.0|0.0|0.0
PRRC2B_STEADY	O94953	KDM4B	4	9	6|6|6|5|6|6|6|6|12	0.5196	0.760844|0.186606|0.56924|0.561585	0.1756	40.31184980063093|38.373571659419206|40.01028482179463|39.73594493758594	39.6079	42.16696407025707|42.152217059600886|41.783706711349744|41.1602404856519|41.58619449196865|42.14594705734636|42.19161043260653|37.749782253720156|38.57483914159751|39.28767212936697|39.95436472218636|40.207952646890696|41.63402255043615|0.0|0.0|0.0|0.0
PRRC2C_NACL	O94953	KDM4B	2	9	6|6|6|5|6|6|6|6|12	0.4833	0|0.966506	0.2058	0.0|41.9342889518462	20.9671	42.16696407025707|42.152217059600886|41.783706711349744|41.1602404856519|41.58619449196865|42.14594705734636|42.19161043260653|37.749782253720156|38.57483914159751|39.28767212936697|39.95436472218636|40.207952646890696|41.63402255043615|0.0|0.0|0.0|0.0
PRRC2B_NACL	O94955	RHOBTB3	2	1	5	0.4809	0|0.961744	0.2112	0.0|38.27746347327048	19.1387	0.0|40.061921584834096|0.0|0.0|39.10220226487179|38.59223817669923|39.71898691765755|0.0|0.0|38.758527870941606|0.0|0.0|0.0|0.0|0.0|0.0|0.0
PRRC2A_AS	O94964	SOGA1	2	23	6|6|6|12|6|6|6|6|6|6|6|6|6|6|6|6|6|6|6|6|6|5|6	0.0206	0|0.041229	0.4865	0.0|35.645736726196795	17.8229	43.18990574201715|42.74773359642295|42.93703185956954|43.83002069057046|43.84972612976532|43.256997639006464|43.82115635991538|41.13251838311923|41.61685767437314|43.45684698676117|42.04626452353109|43.63301150800259|43.94354564408928|0.0|0.0|0.0|0.0
PRRC2A_NACL	O94964	SOGA1	2	23	6|6|6|12|6|6|6|6|6|6|6|6|6|6|6|6|6|6|6|6|6|5|6	0.9485	0.957814|0.939242	0.0321	43.76204935481735|43.4256512769593	43.5939	43.18990574201715|42.74773359642295|42.93703185956954|43.83002069057046|43.84972612976532|43.256997639006464|43.82115635991538|41.13251838311923|41.61685767437314|43.45684698676117|42.04626452353109|43.63301150800259|43.94354564408928|0.0|0.0|0.0|0.0
PRRC2A_STEADY	O94964	SOGA1	4	23	6|6|6|12|6|6|6|6|6|6|6|6|6|6|6|6|6|6|6|6|6|5|6	0.5811	0.377452|0.438012|0.686478|0.822555	0.1507	42.266800623734234|41.213849027775616|41.540532930005845|42.198921854840066	41.805	43.18990574201715|42.74773359642295|42.93703185956954|43.83002069057046|43.84972612976532|43.256997639006464|43.82115635991538|41.13251838311923|41.61685767437314|43.45684698676117|42.04626452353109|43.63301150800259|43.94354564408928|0.0|0.0|0.0|0.0
PRRC2B_AS	O94964	SOGA1	2	23	6|6|6|12|6|6|6|6|6|6|6|6|6|6|6|6|6|6|6|6|6|5|6	0.9084	0.951323|0.865483	0.0474	43.370376468857756|43.18148050415307	43.2759	43.18990574201715|42.74773359642295|42.93703185956954|43.83002069057046|43.84972612976532|43.256997639006464|43.82115635991538|41.13251838311923|41.61685767437314|43.45684698676117|42.04626452353109|43.63301150800259|43.94354564408928|0.0|0.0|0.0|0.0
PRRC2B_NACL	O94964	SOGA1	2	23	6|6|6|12|6|6|6|6|6|6|6|6|6|6|6|6|6|6|6|6|6|5|6	0.9513	0.948336|0.954265	0.0299	42.725653363214306|43.56448267520588	43.1451	43.18990574201715|42.74773359642295|42.93703185956954|43.83002069057046|43.84972612976532|43.256997639006464|43.82115635991538|41.13251838311923|41.61685767437314|43.45684698676117|42.04626452353109|43.63301150800259|43.94354564408928|0.0|0.0|0.0|0.0
PRRC2B_STEADY	O94964	SOGA1	4	23	6|6|6|12|6|6|6|6|6|6|6|6|6|6|6|6|6|6|6|6|6|5|6	0.5855	0.483973|0.0711445|0.853643|0.93337	0.1488	40.99490844338336|36.90469390901202|42.150122812306925|42.462747360812024	40.6281	43.18990574201715|42.74773359642295|42.93703185956954|43.83002069057046|43.84972612976532|43.256997639006464|43.82115635991538|41.13251838311923|41.61685767437314|43.45684698676117|42.04626452353109|43.63301150800259|43.94354564408928|0.0|0.0|0.0|0.0
PRRC2C_NACL	O94964	SOGA1	2	23	6|6|6|12|6|6|6|6|6|6|6|6|6|6|6|6|6|6|6|6|6|5|6	0.5209	0.0742649|0.967451	0.175	38.04123379411948|44.38473251582958	41.213	43.18990574201715|42.74773359642295|42.93703185956954|43.83002069057046|43.84972612976532|43.256997639006464|43.82115635991538|41.13251838311923|41.61685767437314|43.45684698676117|42.04626452353109|43.63301150800259|43.94354564408928|0.0|0.0|0.0|0.0
PRRC2C_STEADY	O94964	SOGA1	4	23	6|6|6|12|6|6|6|6|6|6|6|6|6|6|6|6|6|6|6|6|6|5|6	0.0738	0|0.295169|0|0	0.455	0.0|39.854044804187616|0.0|0.0	9.96351	43.18990574201715|42.74773359642295|42.93703185956954|43.83002069057046|43.84972612976532|43.256997639006464|43.82115635991538|41.13251838311923|41.61685767437314|43.45684698676117|42.04626452353109|43.63301150800259|43.94354564408928|0.0|0.0|0.0|0.0
PRRC2A_NACL	O94966	USP19	2	6	6|6|4|6|6|6	0.4166	0.512185|0.320928	0.2635	38.21978435718519|38.58855905633515	38.4042	41.136820668626044|41.493982580242566|41.360658663774394|40.442334777594915|40.82769300406911|40.460640275782836|41.320090217833595|38.14291298517034|0.0|40.33617436431149|38.5899731025143|39.41014932972809|40.75675654762919|0.0|0.0|0.0|0.0
PRRC2A_STEADY	O94966	USP19	4	6	6|6|4|6|6|6	0.1035	0|0|0.206058|0.207751	0.4342	0.0|0.0|36.854001838277156|37.50271861968494	18.5892	41.136820668626044|41.493982580242566|41.360658663774394|40.442334777594915|40.82769300406911|40.460640275782836|41.320090217833595|38.14291298517034|0.0|40.33617436431149|38.5899731025143|39.41014932972809|40.75675654762919|0.0|0.0|0.0|0.0
PRRC2B_NACL	O94966	USP19	2	6	6|6|4|6|6|6	0.4691	0|0.938167	0.2387	0.0|39.88883711776346	19.9444	41.136820668626044|41.493982580242566|41.360658663774394|40.442334777594915|40.82769300406911|40.460640275782836|41.320090217833595|38.14291298517034|0.0|40.33617436431149|38.5899731025143|39.41014932972809|40.75675654762919|0.0|0.0|0.0|0.0
PRRC2B_STEADY	O94966	USP19	4	6	6|6|4|6|6|6	0.3014	0.590733|0|0|0.614968	0.3171	37.25777993692331|0.0|0.0|38.58294674632549	18.9602	41.136820668626044|41.493982580242566|41.360658663774394|40.442334777594915|40.82769300406911|40.460640275782836|41.320090217833595|38.14291298517034|0.0|40.33617436431149|38.5899731025143|39.41014932972809|40.75675654762919|0.0|0.0|0.0|0.0
PRRC2C_NACL	O94966	USP19	2	6	6|6|4|6|6|6	0.312	0|0.62398	0.3098	0.0|39.559844113332126	19.7799	41.136820668626044|41.493982580242566|41.360658663774394|40.442334777594915|40.82769300406911|40.460640275782836|41.320090217833595|38.14291298517034|0.0|40.33617436431149|38.5899731025143|39.41014932972809|40.75675654762919|0.0|0.0|0.0|0.0
PRRC2A_AS	O94967	WDR47	2	9	6|6|6|6|6|6|6|6|6	0.0506	0|0.101297	0.4689	0.0|34.1407604159993	17.0704	40.601951146738465|40.506164444832|38.93926040155299|38.89435628706128|40.53912790189711|40.96884572009785|40.86534113450947|0.0|37.827410482132265|0.0|0.0|0.0|40.000104033930015|0.0|0.0|0.0|0.0
PRRC2A_NACL	O94967	WDR47	2	9	6|6|6|6|6|6|6|6|6	0.2849	0.180596|0.389164	0.3228	37.759374974097526|39.563202633462176	38.6613	40.601951146738465|40.506164444832|38.93926040155299|38.89435628706128|40.53912790189711|40.96884572009785|40.86534113450947|0.0|37.827410482132265|0.0|0.0|0.0|40.000104033930015|0.0|0.0|0.0|0.0
PRRC2B_AS	O94967	WDR47	2	9	6|6|6|6|6|6|6|6|6	0.9835	0.985392|0.981568	0.0078	42.11916623762072|42.02724533780991	42.0732	40.601951146738465|40.506164444832|38.93926040155299|38.89435628706128|40.53912790189711|40.96884572009785|40.86534113450947|0.0|37.827410482132265|0.0|0.0|0.0|40.000104033930015|0.0|0.0|0.0|0.0
PRRC2B_NACL	O94967	WDR47	2	9	6|6|6|6|6|6|6|6|6	0.988	0.983417|0.992623	0.0051	41.938852352827|42.5964882547661	42.2677	40.601951146738465|40.506164444832|38.93926040155299|38.89435628706128|40.53912790189711|40.96884572009785|40.86534113450947|0.0|37.827410482132265|0.0|0.0|0.0|40.000104033930015|0.0|0.0|0.0|0.0
PRRC2B_STEADY	O94967	WDR47	4	9	6|6|6|6|6|6|6|6|6	0.6794	0.971152|0.387751|0.580474|0.778378	0.1107	41.36248601224283|39.56736811972962|41.34942602220939|41.818897991162814	41.0245	40.601951146738465|40.506164444832|38.93926040155299|38.89435628706128|40.53912790189711|40.96884572009785|40.86534113450947|0.0|37.827410482132265|0.0|0.0|0.0|40.000104033930015|0.0|0.0|0.0|0.0
PRRC2C_NACL	O94967	WDR47	2	9	6|6|6|6|6|6|6|6|6	0.4933	0|0.986657	0.1906	0.0|42.449476711572274	21.2247	40.601951146738465|40.506164444832|38.93926040155299|38.89435628706128|40.53912790189711|40.96884572009785|40.86534113450947|0.0|37.827410482132265|0.0|0.0|0.0|40.000104033930015|0.0|0.0|0.0|0.0
PRRC2A_NACL	O94972	TRIM37	2	19	12|6|12|6|6|6|6|6|12|6|6|6|6|6|9|12|6|6|7	0.7349	0.912955|0.556854	0.0913	42.19250056327221|41.27838406054369	41.7354	40.99555271051109|39.35368329500662|41.61205418064645|39.76142171773874|41.037582743648436|40.57788407328224|41.47311956522857|0.0|38.23512281798839|38.88344632973962|0.0|39.55469280087521|40.582611776757986|0.0|0.0|0.0|0.0
PRRC2A_STEADY	O94972	TRIM37	4	19	12|6|12|6|6|6|6|6|12|6|6|6|6|6|9|12|6|6|7	0.0725	0|0.0554997|0.0788741|0.155521	0.4557	0.0|37.64326692870059|36.61659227833181|38.112731135113606	28.0931	40.99555271051109|39.35368329500662|41.61205418064645|39.76142171773874|41.037582743648436|40.57788407328224|41.47311956522857|0.0|38.23512281798839|38.88344632973962|0.0|39.55469280087521|40.582611776757986|0.0|0.0|0.0|0.0
PRRC2B_AS	O94972	TRIM37	2	19	12|6|12|6|6|6|6|6|12|6|6|6|6|6|9|12|6|6|7	0.8767	0.962529|0.790954	0.0533	43.43671557068661|42.1729923484084	42.8049	40.99555271051109|39.35368329500662|41.61205418064645|39.76142171773874|41.037582743648436|40.57788407328224|41.47311956522857|0.0|38.23512281798839|38.88344632973962|0.0|39.55469280087521|40.582611776757986|0.0|0.0|0.0|0.0
PRRC2B_NACL	O94972	TRIM37	2	19	12|6|12|6|6|6|6|6|12|6|6|6|6|6|9|12|6|6|7	0.9258	0.857301|0.994237	0.0435	42.524233443140325|43.86049611709086	43.1924	40.99555271051109|39.35368329500662|41.61205418064645|39.76142171773874|41.037582743648436|40.57788407328224|41.47311956522857|0.0|38.23512281798839|38.88344632973962|0.0|39.55469280087521|40.582611776757986|0.0|0.0|0.0|0.0
PRRC2B_STEADY	O94972	TRIM37	4	19	12|6|12|6|6|6|6|6|12|6|6|6|6|6|9|12|6|6|7	0.9981	1|0.998838|0.995438|0.998312	0.0004	46.011269988174945|45.102888835740494|44.09904686958842|45.152917559595025	45.0915	40.99555271051109|39.35368329500662|41.61205418064645|39.76142171773874|41.037582743648436|40.57788407328224|41.47311956522857|0.0|38.23512281798839|38.88344632973962|0.0|39.55469280087521|40.582611776757986|0.0|0.0|0.0|0.0
PRRC2C_NACL	O94972	TRIM37	2	19	12|6|12|6|6|6|6|6|12|6|6|6|6|6|9|12|6|6|7	0.4972	0|0.994476	0.1869	0.0|43.80898327186454	21.9045	40.99555271051109|39.35368329500662|41.61205418064645|39.76142171773874|41.037582743648436|40.57788407328224|41.47311956522857|0.0|38.23512281798839|38.88344632973962|0.0|39.55469280087521|40.582611776757986|0.0|0.0|0.0|0.0
PRRC2A_AS	O94979	SEC31A	2	24	12|11|6|6|6|6|12|6|6|6|6|6|5|18|6|6|6|12|6|6|6|5|6|6	0.1474	0.0741125|0.22074	0.4116	38.38808738207443|39.82777646798352	39.1079	44.119668087538635|44.52751985999218|44.3854044489365|43.58378978008488|43.8425677189673|43.76059108692922|44.33314037487683|42.72347178352129|42.100957156253386|42.88241934083113|42.43138710718319|42.834669684733775|43.42071231083491|0.0|0.0|0.0|0.0
PRRC2A_NACL	O94979	SEC31A	2	24	12|11|6|6|6|6|12|6|6|6|6|6|5|18|6|6|6|12|6|6|6|5|6|6	0.9117	0.920103|0.903307	0.0469	43.18297527406362|43.1400349838822	43.1615	44.119668087538635|44.52751985999218|44.3854044489365|43.58378978008488|43.8425677189673|43.76059108692922|44.33314037487683|42.72347178352129|42.100957156253386|42.88241934083113|42.43138710718319|42.834669684733775|43.42071231083491|0.0|0.0|0.0|0.0
PRRC2A_STEADY	O94979	SEC31A	4	24	12|11|6|6|6|6|12|6|6|6|6|6|5|18|6|6|6|12|6|6|6|5|6|6	0.1847	0.146008|0.153678|0.22159|0.217516	0.3758	39.230871314831276|40.259596510017275|40.43759190445705|40.351476636741005	40.0699	44.119668087538635|44.52751985999218|44.3854044489365|43.58378978008488|43.8425677189673|43.76059108692922|44.33314037487683|42.72347178352129|42.100957156253386|42.88241934083113|42.43138710718319|42.834669684733775|43.42071231083491|0.0|0.0|0.0|0.0
PRRC2B_AS	O94979	SEC31A	2	24	12|11|6|6|6|6|12|6|6|6|6|6|5|18|6|6|6|12|6|6|6|5|6|6	0.3141	0.237999|0.390126	0.3068	42.20211251159818|41.985291842705955	42.0937	44.119668087538635|44.52751985999218|44.3854044489365|43.58378978008488|43.8425677189673|43.76059108692922|44.33314037487683|42.72347178352129|42.100957156253386|42.88241934083113|42.43138710718319|42.834669684733775|43.42071231083491|0.0|0.0|0.0|0.0
PRRC2B_NACL	O94979	SEC31A	2	24	12|11|6|6|6|6|12|6|6|6|6|6|5|18|6|6|6|12|6|6|6|5|6|6	0.9025	0.849645|0.955375	0.0487	42.85886451163722|43.766338389945375	43.3126	44.119668087538635|44.52751985999218|44.3854044489365|43.58378978008488|43.8425677189673|43.76059108692922|44.33314037487683|42.72347178352129|42.100957156253386|42.88241934083113|42.43138710718319|42.834669684733775|43.42071231083491|0.0|0.0|0.0|0.0
PRRC2B_STEADY	O94979	SEC31A	4	24	12|11|6|6|6|6|12|6|6|6|6|6|5|18|6|6|6|12|6|6|6|5|6|6	0.2711	0.364313|0.14778|0.418011|0.154112	0.3277	42.57408658049362|41.41559595280547|41.31025200974877|39.86164734240436	41.2904	44.119668087538635|44.52751985999218|44.3854044489365|43.58378978008488|43.8425677189673|43.76059108692922|44.33314037487683|42.72347178352129|42.100957156253386|42.88241934083113|42.43138710718319|42.834669684733775|43.42071231083491|0.0|0.0|0.0|0.0
PRRC2C_NACL	O94979	SEC31A	2	24	12|11|6|6|6|6|12|6|6|6|6|6|5|18|6|6|6|12|6|6|6|5|6|6	0.4758	0|0.9515	0.224	0.0|43.73401830072787	21.867	44.119668087538635|44.52751985999218|44.3854044489365|43.58378978008488|43.8425677189673|43.76059108692922|44.33314037487683|42.72347178352129|42.100957156253386|42.88241934083113|42.43138710718319|42.834669684733775|43.42071231083491|0.0|0.0|0.0|0.0
PRRC2A_AS	O94986	CEP152	2	71	6|9|9|12|9|6|12|6|24|6|24|6|18|6|6|12|6|6|6|16|12|6|9|6|9|9|6|6|6|13|14|11|6|9|12|4|11|18|6|12|6|6|6|6|6|6|14|5|11|18|6|6|6|6|6|6|14|12|8|6|6|8|6|6|11|6|6|12|6|11|24	0.1535	0.165504|0.141572	0.4069	41.914676195646585|41.32890855892409	41.6218	47.34202379460597|45.17452472204219|46.769933204190515|47.9547310225497|47.39375926437987|46.69861306018727|46.46632884758598|44.745351467649655|46.708031606353174|47.3404249934439|44.55739495252493|47.71846985460742|47.24829674646268|0.0|0.0|0.0|0.0
PRRC2A_NACL	O94986	CEP152	2	71	6|9|9|12|9|6|12|6|24|6|24|6|18|6|6|12|6|6|6|16|12|6|9|6|9|9|6|6|6|13|14|11|6|9|12|4|11|18|6|12|6|6|6|6|6|6|14|5|11|18|6|6|6|6|6|6|14|12|8|6|6|8|6|6|11|6|6|12|6|11|24	0.9761	0.976956|0.975287	0.0122	48.64368049336036|48.54521840208024	48.5944	47.34202379460597|45.17452472204219|46.769933204190515|47.9547310225497|47.39375926437987|46.69861306018727|46.46632884758598|44.745351467649655|46.708031606353174|47.3404249934439|44.55739495252493|47.71846985460742|47.24829674646268|0.0|0.0|0.0|0.0
PRRC2A_STEADY	O94986	CEP152	4	71	6|9|9|12|9|6|12|6|24|6|24|6|18|6|6|12|6|6|6|16|12|6|9|6|9|9|6|6|6|13|14|11|6|9|12|4|11|18|6|12|6|6|6|6|6|6|14|5|11|18|6|6|6|6|6|6|14|12|8|6|6|8|6|6|11|6|6|12|6|11|24	0.891	0.776721|0.917829|0.929152|0.940218	0.0505	44.80407779285536|45.92856700779282|46.170102070007324|46.530622747642795	45.8583	47.34202379460597|45.17452472204219|46.769933204190515|47.9547310225497|47.39375926437987|46.69861306018727|46.46632884758598|44.745351467649655|46.708031606353174|47.3404249934439|44.55739495252493|47.71846985460742|47.24829674646268|0.0|0.0|0.0|0.0
PRRC2B_AS	O94986	CEP152	2	71	6|9|9|12|9|6|12|6|24|6|24|6|18|6|6|12|6|6|6|16|12|6|9|6|9|9|6|6|6|13|14|11|6|9|12|4|11|18|6|12|6|6|6|6|6|6|14|5|11|18|6|6|6|6|6|6|14|12|8|6|6|8|6|6|11|6|6|12|6|11|24	0.9418	0.951416|0.932122	0.037	47.08902989817718|46.3350268202202	46.712	47.34202379460597|45.17452472204219|46.769933204190515|47.9547310225497|47.39375926437987|46.69861306018727|46.46632884758598|44.745351467649655|46.708031606353174|47.3404249934439|44.55739495252493|47.71846985460742|47.24829674646268|0.0|0.0|0.0|0.0
PRRC2B_NACL	O94986	CEP152	2	71	6|9|9|12|9|6|12|6|24|6|24|6|18|6|6|12|6|6|6|16|12|6|9|6|9|9|6|6|6|13|14|11|6|9|12|4|11|18|6|12|6|6|6|6|6|6|14|5|11|18|6|6|6|6|6|6|14|12|8|6|6|8|6|6|11|6|6|12|6|11|24	0.9756	0.976377|0.974822	0.0125	48.646223812050046|48.52973398377716	48.588	47.34202379460597|45.17452472204219|46.769933204190515|47.9547310225497|47.39375926437987|46.69861306018727|46.46632884758598|44.745351467649655|46.708031606353174|47.3404249934439|44.55739495252493|47.71846985460742|47.24829674646268|0.0|0.0|0.0|0.0
PRRC2B_STEADY	O94986	CEP152	4	71	6|9|9|12|9|6|12|6|24|6|24|6|18|6|6|12|6|6|6|16|12|6|9|6|9|9|6|6|6|13|14|11|6|9|12|4|11|18|6|12|6|6|6|6|6|6|14|5|11|18|6|6|6|6|6|6|14|12|8|6|6|8|6|6|11|6|6|12|6|11|24	0.9661	0.959671|0.955514|0.97163|0.977528	0.0187	47.2458201378424|47.21433349594544|48.237365850615916|48.84570426661565	47.8858	47.34202379460597|45.17452472204219|46.769933204190515|47.9547310225497|47.39375926437987|46.69861306018727|46.46632884758598|44.745351467649655|46.708031606353174|47.3404249934439|44.55739495252493|47.71846985460742|47.24829674646268|0.0|0.0|0.0|0.0
PRRC2C_NACL	O94986	CEP152	2	71	6|9|9|12|9|6|12|6|24|6|24|6|18|6|6|12|6|6|6|16|12|6|9|6|9|9|6|6|6|13|14|11|6|9|12|4|11|18|6|12|6|6|6|6|6|6|14|5|11|18|6|6|6|6|6|6|14|12|8|6|6|8|6|6|11|6|6|12|6|11|24	0.7697	0.559414|0.980038	0.0815	45.416447424910004|48.76255050592936	47.0895	47.34202379460597|45.17452472204219|46.769933204190515|47.9547310225497|47.39375926437987|46.69861306018727|46.46632884758598|44.745351467649655|46.708031606353174|47.3404249934439|44.55739495252493|47.71846985460742|47.24829674646268|0.0|0.0|0.0|0.0
PRRC2C_STEADY	O94986	CEP152	4	71	6|9|9|12|9|6|12|6|24|6|24|6|18|6|6|12|6|6|6|16|12|6|9|6|9|9|6|6|6|13|14|11|6|9|12|4|11|18|6|12|6|6|6|6|6|6|14|5|11|18|6|6|6|6|6|6|14|12|8|6|6|8|6|6|11|6|6|12|6|11|24	0.2752	0.335415|0.765447|0|0	0.3264	43.33826722810523|45.66897575943814|0.0|0.0	22.2518	47.34202379460597|45.17452472204219|46.769933204190515|47.9547310225497|47.39375926437987|46.69861306018727|46.46632884758598|44.745351467649655|46.708031606353174|47.3404249934439|44.55739495252493|47.71846985460742|47.24829674646268|0.0|0.0|0.0|0.0
PRRC2A_NACL	O94988	FAM13A	2	3	6|6|6	0.7806	0.623482|0.937637	0.0782	39.73156550754194|40.14000254442549	39.9358	42.086816512141816|40.93066398414095|42.30577341643522|41.66042267564593|42.04206605564914|41.28408622013204|41.746712477728344|38.33720871834678|40.891332654047815|41.20361980614238|36.74800402994329|41.21161768200043|40.98730410411603|0.0|0.0|0.0|0.0
PRRC2A_STEADY	O94988	FAM13A	4	3	6|6|6	0.3822	0.296485|0.312817|0.310151|0.609169	0.2745	37.03833702927892|38.11103751047087|37.46773363556476|38.200830912897445	37.7045	42.086816512141816|40.93066398414095|42.30577341643522|41.66042267564593|42.04206605564914|41.28408622013204|41.746712477728344|38.33720871834678|40.891332654047815|41.20361980614238|36.74800402994329|41.21161768200043|40.98730410411603|0.0|0.0|0.0|0.0
PRRC2B_AS	O94988	FAM13A	2	3	6|6|6	0.151	0.302088|0	0.4094	37.63983818675698|0.0	18.8199	42.086816512141816|40.93066398414095|42.30577341643522|41.66042267564593|42.04206605564914|41.28408622013204|41.746712477728344|38.33720871834678|40.891332654047815|41.20361980614238|36.74800402994329|41.21161768200043|40.98730410411603|0.0|0.0|0.0|0.0
PRRC2B_NACL	O94988	FAM13A	2	3	6|6|6	0.9427	0.938293|0.947048	0.0364	40.07589349048342|41.06993004598517	40.5729	42.086816512141816|40.93066398414095|42.30577341643522|41.66042267564593|42.04206605564914|41.28408622013204|41.746712477728344|38.33720871834678|40.891332654047815|41.20361980614238|36.74800402994329|41.21161768200043|40.98730410411603|0.0|0.0|0.0|0.0
PRRC2B_STEADY	O94988	FAM13A	4	3	6|6|6	0.6311	0.629585|0|0.944791|0.950098	0.1292	39.8537706723742|0.0|40.57153457441549|41.214628044008585	30.41	42.086816512141816|40.93066398414095|42.30577341643522|41.66042267564593|42.04206605564914|41.28408622013204|41.746712477728344|38.33720871834678|40.891332654047815|41.20361980614238|36.74800402994329|41.21161768200043|40.98730410411603|0.0|0.0|0.0|0.0
PRRC2C_NACL	O94988	FAM13A	2	3	6|6|6	0.4735	0|0.946968	0.2293	0.0|41.130393901037095	20.5652	42.086816512141816|40.93066398414095|42.30577341643522|41.66042267564593|42.04206605564914|41.28408622013204|41.746712477728344|38.33720871834678|40.891332654047815|41.20361980614238|36.74800402994329|41.21161768200043|40.98730410411603|0.0|0.0|0.0|0.0
PRRC2A_NACL	O94992	HEXIM1	2	7	12|6|6|18|6|6|12	0.1574	0.156638|0.158245	0.3975	37.55449603335346|37.29888990932612	37.4267	42.29859350555249|42.47581900962571|41.91500800778443|42.461491452045976|42.21150774658131|42.767193124215396|43.33397861103398|41.96344430419868|41.54202930900791|41.84557498132068|41.35702622467313|42.112787449174164|43.63530751497358|0.0|37.26875495929281|0.0|0.0
PRRC2A_STEADY	O94992	HEXIM1	4	7	12|6|6|18|6|6|12	0.04	0|0.160005|0|0	0.4758	0.0|37.97949816475196|0.0|0.0	9.49487	42.29859350555249|42.47581900962571|41.91500800778443|42.461491452045976|42.21150774658131|42.767193124215396|43.33397861103398|41.96344430419868|41.54202930900791|41.84557498132068|41.35702622467313|42.112787449174164|43.63530751497358|0.0|37.26875495929281|0.0|0.0
PRRC2B_AS	O94992	HEXIM1	2	7	12|6|6|18|6|6|12	0.8262	0.706455|0.945924	0.0645	41.712045852771|41.946735363897915	41.8294	42.29859350555249|42.47581900962571|41.91500800778443|42.461491452045976|42.21150774658131|42.767193124215396|43.33397861103398|41.96344430419868|41.54202930900791|41.84557498132068|41.35702622467313|42.112787449174164|43.63530751497358|0.0|37.26875495929281|0.0|0.0
PRRC2B_NACL	O94992	HEXIM1	2	7	12|6|6|18|6|6|12	0.9507	0.949973|0.951344	0.0304	42.543361009872655|42.70340584430214	42.6234	42.29859350555249|42.47581900962571|41.91500800778443|42.461491452045976|42.21150774658131|42.767193124215396|43.33397861103398|41.96344430419868|41.54202930900791|41.84557498132068|41.35702622467313|42.112787449174164|43.63530751497358|0.0|37.26875495929281|0.0|0.0
PRRC2B_STEADY	O94992	HEXIM1	4	7	12|6|6|18|6|6|12	0.8207	0.703186|0.692345|0.944357|0.94293	0.0657	41.82094735750567|40.930855403892544|42.03942499440593|42.209346240464775	41.7501	42.29859350555249|42.47581900962571|41.91500800778443|42.461491452045976|42.21150774658131|42.767193124215396|43.33397861103398|41.96344430419868|41.54202930900791|41.84557498132068|41.35702622467313|42.112787449174164|43.63530751497358|0.0|37.26875495929281|0.0|0.0
PRRC2C_NACL	O94992	HEXIM1	2	7	12|6|6|18|6|6|12	0.5276	0.0959437|0.959314	0.1725	37.29626748880572|43.34739902492877	40.3218	42.29859350555249|42.47581900962571|41.91500800778443|42.461491452045976|42.21150774658131|42.767193124215396|43.33397861103398|41.96344430419868|41.54202930900791|41.84557498132068|41.35702622467313|42.112787449174164|43.63530751497358|0.0|37.26875495929281|0.0|0.0
PRRC2C_STEADY	O94992	HEXIM1	4	7	12|6|6|18|6|6|12	0.0237	0|0.0946686|0|0	0.485	0.0|37.60218629387444|0.0|0.0	9.40055	42.29859350555249|42.47581900962571|41.91500800778443|42.461491452045976|42.21150774658131|42.767193124215396|43.33397861103398|41.96344430419868|41.54202930900791|41.84557498132068|41.35702622467313|42.112787449174164|43.63530751497358|0.0|37.26875495929281|0.0|0.0
PRRC2A_NACL	O95067	CCNB2	2	7	6|6|12|6|6|12|6	0.9008	0.875455|0.926135	0.0489	40.956379832359794|40.77016948495295	40.8633	41.4131431654198|41.301837380505724|41.92711088617689|40.60142787963643|41.896938276216616|41.295701795248625|42.318827532273865|0.0|40.02773794148826|39.69554818165057|0.0|40.66711567076523|41.58263205287745|0.0|0.0|0.0|0.0
PRRC2A_STEADY	O95067	CCNB2	4	7	6|6|12|6|6|12|6	0.0482	0|0|0|0.192909	0.4703	0.0|0.0|0.0|36.87192431096747	9.21798	41.4131431654198|41.301837380505724|41.92711088617689|40.60142787963643|41.896938276216616|41.295701795248625|42.318827532273865|0.0|40.02773794148826|39.69554818165057|0.0|40.66711567076523|41.58263205287745|0.0|0.0|0.0|0.0
PRRC2B_AS	O95067	CCNB2	2	7	6|6|12|6|6|12|6	0.9429	0.922421|0.963433	0.0362	41.7472370397888|41.51793565673588	41.6326	41.4131431654198|41.301837380505724|41.92711088617689|40.60142787963643|41.896938276216616|41.295701795248625|42.318827532273865|0.0|40.02773794148826|39.69554818165057|0.0|40.66711567076523|41.58263205287745|0.0|0.0|0.0|0.0
PRRC2B_NACL	O95067	CCNB2	2	7	6|6|12|6|6|12|6	0.9608	0.951306|0.970348	0.0223	41.85994438495849|42.32286365342559	42.0914	41.4131431654198|41.301837380505724|41.92711088617689|40.60142787963643|41.896938276216616|41.295701795248625|42.318827532273865|0.0|40.02773794148826|39.69554818165057|0.0|40.66711567076523|41.58263205287745|0.0|0.0|0.0|0.0
PRRC2B_STEADY	O95067	CCNB2	4	7	6|6|12|6|6|12|6	0.8388	0.966989|0.47194|0.949216|0.966918	0.0615	41.327184369408755|40.005561523450545|41.29112846102541|42.161410786543264	41.1963	41.4131431654198|41.301837380505724|41.92711088617689|40.60142787963643|41.896938276216616|41.295701795248625|42.318827532273865|0.0|40.02773794148826|39.69554818165057|0.0|40.66711567076523|41.58263205287745|0.0|0.0|0.0|0.0
PRRC2C_NACL	O95067	CCNB2	2	7	6|6|12|6|6|12|6	0.4822	0|0.964429	0.2082	0.0|41.83745800376573	20.9187	41.4131431654198|41.301837380505724|41.92711088617689|40.60142787963643|41.896938276216616|41.295701795248625|42.318827532273865|0.0|40.02773794148826|39.69554818165057|0.0|40.66711567076523|41.58263205287745|0.0|0.0|0.0|0.0
PRRC2A_AS	O95071	UBR5	2	50	6|12|6|5|12|6|6|6|6|6|6|6|12|5|12|6|6|5|6|6|6|6|5|6|6|6|6|6|12|6|12|6|12|6|6|6|6|6|6|6|6|6|6|6|12|6|5|4|12|11	0.0117	0.0233938|0	0.4909	39.30647032616288|0.0	19.6532	44.53177688219505|45.08311040625213|44.75927824107433|45.32567685186623|45.302837863421594|44.700339587026306|45.47643878364552|44.003394599416026|43.82286310391929|45.24555041640289|44.36323279526839|45.49742747044162|46.22368040928619|0.0|0.0|0.0|0.0
PRRC2A_NACL	O95071	UBR5	2	50	6|12|6|5|12|6|6|6|6|6|6|6|12|5|12|6|6|5|6|6|6|6|5|6|6|6|6|6|12|6|12|6|12|6|6|6|6|6|6|6|6|6|6|6|12|6|5|4|12|11	0.0758	0.107828|0.0437909	0.4536	39.360317803375374|40.373174563703344	39.8667	44.53177688219505|45.08311040625213|44.75927824107433|45.32567685186623|45.302837863421594|44.700339587026306|45.47643878364552|44.003394599416026|43.82286310391929|45.24555041640289|44.36323279526839|45.49742747044162|46.22368040928619|0.0|0.0|0.0|0.0
PRRC2A_STEADY	O95071	UBR5	4	50	6|12|6|5|12|6|6|6|6|6|6|6|12|5|12|6|6|5|6|6|6|6|5|6|6|6|6|6|12|6|12|6|12|6|6|6|6|6|6|6|6|6|6|6|12|6|5|4|12|11	0.0451	0.0300076|0.0835551|0.0165005|0.0501541	0.4727	35.69279618348847|40.41127164572752|37.4504870580783|38.84192394334181	38.0991	44.53177688219505|45.08311040625213|44.75927824107433|45.32567685186623|45.302837863421594|44.700339587026306|45.47643878364552|44.003394599416026|43.82286310391929|45.24555041640289|44.36323279526839|45.49742747044162|46.22368040928619|0.0|0.0|0.0|0.0
PRRC2B_AS	O95071	UBR5	2	50	6|12|6|5|12|6|6|6|6|6|6|6|12|5|12|6|6|5|6|6|6|6|5|6|6|6|6|6|12|6|12|6|12|6|6|6|6|6|6|6|6|6|6|6|12|6|5|4|12|11	0.3407	0.31897|0.362358	0.2892	42.02161693945756|42.11196058024414	42.0668	44.53177688219505|45.08311040625213|44.75927824107433|45.32567685186623|45.302837863421594|44.700339587026306|45.47643878364552|44.003394599416026|43.82286310391929|45.24555041640289|44.36323279526839|45.49742747044162|46.22368040928619|0.0|0.0|0.0|0.0
PRRC2B_NACL	O95071	UBR5	2	50	6|12|6|5|12|6|6|6|6|6|6|6|12|5|12|6|6|5|6|6|6|6|5|6|6|6|6|6|12|6|12|6|12|6|6|6|6|6|6|6|6|6|6|6|12|6|5|4|12|11	0.9296	0.928506|0.930636	0.0424	44.82594897368946|43.91316833689536	44.3696	44.53177688219505|45.08311040625213|44.75927824107433|45.32567685186623|45.302837863421594|44.700339587026306|45.47643878364552|44.003394599416026|43.82286310391929|45.24555041640289|44.36323279526839|45.49742747044162|46.22368040928619|0.0|0.0|0.0|0.0
PRRC2B_STEADY	O95071	UBR5	4	50	6|12|6|5|12|6|6|6|6|6|6|6|12|5|12|6|6|5|6|6|6|6|5|6|6|6|6|6|12|6|12|6|12|6|6|6|6|6|6|6|6|6|6|6|12|6|5|4|12|11	0.7749	0.762142|0.511265|0.893141|0.932926	0.0801	43.41471887018612|42.694916970235845|43.95363871530585|44.004016805793704	43.5168	44.53177688219505|45.08311040625213|44.75927824107433|45.32567685186623|45.302837863421594|44.700339587026306|45.47643878364552|44.003394599416026|43.82286310391929|45.24555041640289|44.36323279526839|45.49742747044162|46.22368040928619|0.0|0.0|0.0|0.0
PRRC2C_NACL	O95071	UBR5	2	50	6|12|6|5|12|6|6|6|6|6|6|6|12|5|12|6|6|5|6|6|6|6|5|6|6|6|6|6|12|6|12|6|12|6|6|6|6|6|6|6|6|6|6|6|12|6|5|4|12|11	0.4965	0.048427|0.944527	0.1875	39.99256552461531|44.48657936930597	42.2396	44.53177688219505|45.08311040625213|44.75927824107433|45.32567685186623|45.302837863421594|44.700339587026306|45.47643878364552|44.003394599416026|43.82286310391929|45.24555041640289|44.36323279526839|45.49742747044162|46.22368040928619|0.0|0.0|0.0|0.0
PRRC2C_STEADY	O95071	UBR5	4	50	6|12|6|5|12|6|6|6|6|6|6|6|12|5|12|6|6|5|6|6|6|6|5|6|6|6|6|6|12|6|12|6|12|6|6|6|6|6|6|6|6|6|6|6|12|6|5|4|12|11	0.0096	0|0.0385871|0|0	0.4917	0.0|40.59182348672305|0.0|0.0	10.148	44.53177688219505|45.08311040625213|44.75927824107433|45.32567685186623|45.302837863421594|44.700339587026306|45.47643878364552|44.003394599416026|43.82286310391929|45.24555041640289|44.36323279526839|45.49742747044162|46.22368040928619|0.0|0.0|0.0|0.0
PRRC2A_AS	O95081	AGFG2	2	3	6|6|6	0.4336	0.867261|0	0.2585	40.56545642841518|0.0	20.2827	39.567747045115865|38.14425107994066|37.64320497937416|38.99633579516571|0.0|39.17036526315657|36.834473904778804|0.0|0.0|35.135466341091366|0.0|0.0|35.11814238005904|0.0|0.0|0.0|0.0
PRRC2A_NACL	O95081	AGFG2	2	3	6|6|6	0.1963	0.191641|0.201032	0.3711	35.01676858928552|35.920734044161314	35.4688	39.567747045115865|38.14425107994066|37.64320497937416|38.99633579516571|0.0|39.17036526315657|36.834473904778804|0.0|0.0|35.135466341091366|0.0|0.0|35.11814238005904|0.0|0.0|0.0|0.0
PRRC2A_STEADY	O95081	AGFG2	4	3	6|6|6	0.0534	0|0.213709|0|0	0.4672	0.0|37.339844101845046|0.0|0.0	9.33496	39.567747045115865|38.14425107994066|37.64320497937416|38.99633579516571|0.0|39.17036526315657|36.834473904778804|0.0|0.0|35.135466341091366|0.0|0.0|35.11814238005904|0.0|0.0|0.0|0.0
PRRC2B_AS	O95081	AGFG2	2	3	6|6|6	0.4332	0.65172|0.214704	0.2587	40.50284953045191|38.06151269120075	39.2822	39.567747045115865|38.14425107994066|37.64320497937416|38.99633579516571|0.0|39.17036526315657|36.834473904778804|0.0|0.0|35.135466341091366|0.0|0.0|35.11814238005904|0.0|0.0|0.0|0.0
PRRC2B_NACL	O95081	AGFG2	2	3	6|6|6	0.9766	0.963626|0.989539	0.012	39.72530127317213|41.092115610385214	40.4087	39.567747045115865|38.14425107994066|37.64320497937416|38.99633579516571|0.0|39.17036526315657|36.834473904778804|0.0|0.0|35.135466341091366|0.0|0.0|35.11814238005904|0.0|0.0|0.0|0.0
PRRC2B_STEADY	O95081	AGFG2	4	3	6|6|6	0.2372	0.311846|0|0|0.636793	0.3484	37.0488215766829|0.0|0.0|39.31933184892356	19.092	39.567747045115865|38.14425107994066|37.64320497937416|38.99633579516571|0.0|39.17036526315657|36.834473904778804|0.0|0.0|35.135466341091366|0.0|0.0|35.11814238005904|0.0|0.0|0.0|0.0
PRRC2C_NACL	O95081	AGFG2	2	3	6|6|6	0.3285	0|0.65703	0.2934	0.0|39.6901320693853	19.8451	39.567747045115865|38.14425107994066|37.64320497937416|38.99633579516571|0.0|39.17036526315657|36.834473904778804|0.0|0.0|35.135466341091366|0.0|0.0|35.11814238005904|0.0|0.0|0.0|0.0
PRRC2A_AS	O95104	SCAF4	2	14	6|5|6|10|12|6|4|6|12|6|6|5|5|8	0.2224	0.109143|0.335751	0.3633	39.29317706640844|41.13502110601059	40.2141	44.88479726328776|44.82683057569907|44.77394177667958|44.5655578269622|44.55884825811589|44.700563912343256|44.83553211687891|44.77412940209222|44.43194338596425|44.770912965862856|44.31817914521171|43.928242258182024|44.30355227326479|0.0|0.0|0.0|0.0
PRRC2A_NACL	O95104	SCAF4	2	14	6|5|6|10|12|6|4|6|12|6|6|5|5|8	0.7062	0.772039|0.640386	0.1017	41.56218611578375|40.997778162563066	41.28	44.88479726328776|44.82683057569907|44.77394177667958|44.5655578269622|44.55884825811589|44.700563912343256|44.83553211687891|44.77412940209222|44.43194338596425|44.770912965862856|44.31817914521171|43.928242258182024|44.30355227326479|0.0|0.0|0.0|0.0
PRRC2A_STEADY	O95104	SCAF4	4	14	6|5|6|10|12|6|4|6|12|6|6|5|5|8	0.2836	0.31933|0.501046|0.184274|0.129859	0.3233	41.49343218546287|41.13627044933053|38.58272671545971|37.06536913415275	39.5694	44.88479726328776|44.82683057569907|44.77394177667958|44.5655578269622|44.55884825811589|44.700563912343256|44.83553211687891|44.77412940209222|44.43194338596425|44.770912965862856|44.31817914521171|43.928242258182024|44.30355227326479|0.0|0.0|0.0|0.0
PRRC2B_AS	O95104	SCAF4	2	14	6|5|6|10|12|6|4|6|12|6|6|5|5|8	0.644	0.659653|0.628418	0.1218	41.80036044003184|42.04726033475132	41.9238	44.88479726328776|44.82683057569907|44.77394177667958|44.5655578269622|44.55884825811589|44.700563912343256|44.83553211687891|44.77412940209222|44.43194338596425|44.770912965862856|44.31817914521171|43.928242258182024|44.30355227326479|0.0|0.0|0.0|0.0
PRRC2B_NACL	O95104	SCAF4	2	14	6|5|6|10|12|6|4|6|12|6|6|5|5|8	0.9494	0.94602|0.952788	0.0314	43.73139785478197|44.13001951322985	43.9307	44.88479726328776|44.82683057569907|44.77394177667958|44.5655578269622|44.55884825811589|44.700563912343256|44.83553211687891|44.77412940209222|44.43194338596425|44.770912965862856|44.31817914521171|43.928242258182024|44.30355227326479|0.0|0.0|0.0|0.0
PRRC2B_STEADY	O95104	SCAF4	4	14	6|5|6|10|12|6|4|6|12|6|6|5|5|8	0.9147	0.938888|0.927038|0.910525|0.882316	0.0462	44.049929945740615|43.24049254881576|43.638760195023465|43.842748096942444	43.693	44.88479726328776|44.82683057569907|44.77394177667958|44.5655578269622|44.55884825811589|44.700563912343256|44.83553211687891|44.77412940209222|44.43194338596425|44.770912965862856|44.31817914521171|43.928242258182024|44.30355227326479|0.0|0.0|0.0|0.0
PRRC2C_AS	O95104	SCAF4	2	14	6|5|6|10|12|6|4|6|12|6|6|5|5|8	0.0687	0|0.137398	0.4575	0.0|40.29812762073173	20.1491	44.88479726328776|44.82683057569907|44.77394177667958|44.5655578269622|44.55884825811589|44.700563912343256|44.83553211687891|44.77412940209222|44.43194338596425|44.770912965862856|44.31817914521171|43.928242258182024|44.30355227326479|0.0|0.0|0.0|0.0
PRRC2C_NACL	O95104	SCAF4	2	14	6|5|6|10|12|6|4|6|12|6|6|5|5|8	0.4767	0|0.953373	0.2217	0.0|44.430701636532596	22.2154	44.88479726328776|44.82683057569907|44.77394177667958|44.5655578269622|44.55884825811589|44.700563912343256|44.83553211687891|44.77412940209222|44.43194338596425|44.770912965862856|44.31817914521171|43.928242258182024|44.30355227326479|0.0|0.0|0.0|0.0
PRRC2C_STEADY	O95104	SCAF4	4	14	6|5|6|10|12|6|4|6|12|6|6|5|5|8	0.0344	0|0|0|0.137723	0.4791	0.0|0.0|0.0|40.65873597517819	10.1647	44.88479726328776|44.82683057569907|44.77394177667958|44.5655578269622|44.55884825811589|44.700563912343256|44.83553211687891|44.77412940209222|44.43194338596425|44.770912965862856|44.31817914521171|43.928242258182024|44.30355227326479|0.0|0.0|0.0|0.0
PRRC2A_AS	O95149	SNUPN	2	3	6|6|5	0.1554	0|0.310843	0.4033	0.0|37.87976721880645	18.9399	42.58985853715718|42.20123165214365|42.13803647795614|42.3158322772053|42.326285622302144|42.260092974463284|41.348802839903925|39.68227569601091|39.85980479074992|40.34148372427914|39.56409060195223|40.73242412281973|41.41537854985303|0.0|0.0|0.0|0.0
PRRC2A_NACL	O95149	SNUPN	2	3	6|6|5	0.4593	0.619173|0.299414	0.2494	38.95453593375765|37.370796148381594	38.1627	42.58985853715718|42.20123165214365|42.13803647795614|42.3158322772053|42.326285622302144|42.260092974463284|41.348802839903925|39.68227569601091|39.85980479074992|40.34148372427914|39.56409060195223|40.73242412281973|41.41537854985303|0.0|0.0|0.0|0.0
PRRC2A_STEADY	O95149	SNUPN	4	3	6|6|5	0.1567	0|0.323503|0|0.303451	0.3998	0.0|39.634216336700085|0.0|36.10165216597726	18.934	42.58985853715718|42.20123165214365|42.13803647795614|42.3158322772053|42.326285622302144|42.260092974463284|41.348802839903925|39.68227569601091|39.85980479074992|40.34148372427914|39.56409060195223|40.73242412281973|41.41537854985303|0.0|0.0|0.0|0.0
PRRC2B_AS	O95149	SNUPN	2	3	6|6|5	0.6297	0.947093|0.312262	0.1302	41.510766585526284|40.17656097764633	40.8437	42.58985853715718|42.20123165214365|42.13803647795614|42.3158322772053|42.326285622302144|42.260092974463284|41.348802839903925|39.68227569601091|39.85980479074992|40.34148372427914|39.56409060195223|40.73242412281973|41.41537854985303|0.0|0.0|0.0|0.0
PRRC2B_NACL	O95149	SNUPN	2	3	6|6|5	0.9478	0.946406|0.949175	0.0327	41.624189008852404|41.68689459405125	41.6555	42.58985853715718|42.20123165214365|42.13803647795614|42.3158322772053|42.326285622302144|42.260092974463284|41.348802839903925|39.68227569601091|39.85980479074992|40.34148372427914|39.56409060195223|40.73242412281973|41.41537854985303|0.0|0.0|0.0|0.0
PRRC2B_STEADY	O95149	SNUPN	4	3	6|6|5	0.7759	0.607954|0.628582|0.933482|0.93369	0.0798	39.82575982991812|40.27209795907452|41.147943435525264|41.31998668191349	40.6414	42.58985853715718|42.20123165214365|42.13803647795614|42.3158322772053|42.326285622302144|42.260092974463284|41.348802839903925|39.68227569601091|39.85980479074992|40.34148372427914|39.56409060195223|40.73242412281973|41.41537854985303|0.0|0.0|0.0|0.0
PRRC2C_NACL	O95149	SNUPN	2	3	6|6|5	0.4736	0|0.947292	0.229	0.0|41.153201683877235	20.5766	42.58985853715718|42.20123165214365|42.13803647795614|42.3158322772053|42.326285622302144|42.260092974463284|41.348802839903925|39.68227569601091|39.85980479074992|40.34148372427914|39.56409060195223|40.73242412281973|41.41537854985303|0.0|0.0|0.0|0.0
PRRC2A_AS	O95155	UBE4B	2	3	6|6|6	0.2937	0.312199|0.275206	0.3199	41.877758713820306|39.46005957636892	40.6689	41.25351292190654|41.295103628585615|41.56107015871417|41.789671086235614|41.585235353886034|40.97928860638997|40.66922314327108|43.66531844248313|43.117629959173655|42.160274131931885|41.24604778141486|42.31834809898273|41.92201075416174|0.0|40.26947836194493|37.69076729502531|40.335508814351094
PRRC2A_NACL	O95155	UBE4B	2	3	6|6|6	0.3128	0.312452|0.31314	0.3086	41.93588811451813|42.05948258113153	41.9977	41.25351292190654|41.295103628585615|41.56107015871417|41.789671086235614|41.585235353886034|40.97928860638997|40.66922314327108|43.66531844248313|43.117629959173655|42.160274131931885|41.24604778141486|42.31834809898273|41.92201075416174|0.0|40.26947836194493|37.69076729502531|40.335508814351094
PRRC2A_STEADY	O95155	UBE4B	4	3	6|6|6	0.3095	0.300942|0.311593|0.311595|0.313919	0.3122	40.08651031792524|41.52860136064784|41.52028787391803|42.2898268769301	41.3563	41.25351292190654|41.295103628585615|41.56107015871417|41.789671086235614|41.585235353886034|40.97928860638997|40.66922314327108|43.66531844248313|43.117629959173655|42.160274131931885|41.24604778141486|42.31834809898273|41.92201075416174|0.0|40.26947836194493|37.69076729502531|40.335508814351094
PRRC2B_AS	O95155	UBE4B	2	3	6|6|6	0.3111	0.312584|0.30954	0.3107	41.95679372808543|41.0193526898373	41.4881	41.25351292190654|41.295103628585615|41.56107015871417|41.789671086235614|41.585235353886034|40.97928860638997|40.66922314327108|43.66531844248313|43.117629959173655|42.160274131931885|41.24604778141486|42.31834809898273|41.92201075416174|0.0|40.26947836194493|37.69076729502531|40.335508814351094
PRRC2B_NACL	O95155	UBE4B	2	3	6|6|6	0.3072	0.304777|0.309599	0.3141	40.52141105901494|41.17217352529354	40.8468	41.25351292190654|41.295103628585615|41.56107015871417|41.789671086235614|41.585235353886034|40.97928860638997|40.66922314327108|43.66531844248313|43.117629959173655|42.160274131931885|41.24604778141486|42.31834809898273|41.92201075416174|0.0|40.26947836194493|37.69076729502531|40.335508814351094
PRRC2B_STEADY	O95155	UBE4B	4	3	6|6|6	0.3121	0.312697|0.31047|0.311831|0.313333	0.3097	42.230281459666294|41.32774276645714|41.71585382834842|42.13740458430656	41.8528	41.25351292190654|41.295103628585615|41.56107015871417|41.789671086235614|41.585235353886034|40.97928860638997|40.66922314327108|43.66531844248313|43.117629959173655|42.160274131931885|41.24604778141486|42.31834809898273|41.92201075416174|0.0|40.26947836194493|37.69076729502531|40.335508814351094
PRRC2C_AS	O95155	UBE4B	2	3	6|6|6	0.3127	0.306054|0.3194	0.3088	40.490400543470614|43.52664106099367	42.0085	41.25351292190654|41.295103628585615|41.56107015871417|41.789671086235614|41.585235353886034|40.97928860638997|40.66922314327108|43.66531844248313|43.117629959173655|42.160274131931885|41.24604778141486|42.31834809898273|41.92201075416174|0.0|40.26947836194493|37.69076729502531|40.335508814351094
PRRC2C_NACL	O95155	UBE4B	2	3	6|6|6	0.2953	0.282075|0.308485	0.3193	39.675478581818176|40.89834688123245	40.2869	41.25351292190654|41.295103628585615|41.56107015871417|41.789671086235614|41.585235353886034|40.97928860638997|40.66922314327108|43.66531844248313|43.117629959173655|42.160274131931885|41.24604778141486|42.31834809898273|41.92201075416174|0.0|40.26947836194493|37.69076729502531|40.335508814351094
PRRC2C_STEADY	O95155	UBE4B	4	3	6|6|6	0.3156	0.316612|0.316065|0.310887|0.318981	0.3047	42.88612941138463|42.80380244051812|41.33545948421762|43.433321085592404	42.6147	41.25351292190654|41.295103628585615|41.56107015871417|41.789671086235614|41.585235353886034|40.97928860638997|40.66922314327108|43.66531844248313|43.117629959173655|42.160274131931885|41.24604778141486|42.31834809898273|41.92201075416174|0.0|40.26947836194493|37.69076729502531|40.335508814351094
PRRC2A_AS	O95163	ELP1	2	33	6|6|6|6|6|6|6|5|12|6|6|6|6|6|11|6|12|6|6|12|6|6|15|5|5|18|14|6|6|12|6|12|12	0.5061	0.442242|0.569867	0.1808	42.56450343086279|42.414159205335814	42.4893	44.30146148602504|45.84380486625588|45.66615876316494|45.266092970794084|45.86832120517877|45.04004585113234|45.91450978903705|44.33721542388693|44.06122698681393|44.73662537739093|43.951930194489194|45.19576112700427|45.780019227507275|0.0|0.0|0.0|0.0
PRRC2A_NACL	O95163	ELP1	2	33	6|6|6|6|6|6|6|5|12|6|6|6|6|6|11|6|12|6|6|12|6|6|15|5|5|18|14|6|6|12|6|12|12	0.934	0.941748|0.926238	0.0408	44.6202501571624|44.29035839249433	44.4553	44.30146148602504|45.84380486625588|45.66615876316494|45.266092970794084|45.86832120517877|45.04004585113234|45.91450978903705|44.33721542388693|44.06122698681393|44.73662537739093|43.951930194489194|45.19576112700427|45.780019227507275|0.0|0.0|0.0|0.0
PRRC2A_STEADY	O95163	ELP1	4	33	6|6|6|6|6|6|6|5|12|6|6|6|6|6|11|6|12|6|6|12|6|6|15|5|5|18|14|6|6|12|6|12|12	0.4693	0.456599|0.485978|0.372548|0.562063	0.2383	41.656382798211894|42.05004592007036|42.04606555828938|42.715928253384504	42.1171	44.30146148602504|45.84380486625588|45.66615876316494|45.266092970794084|45.86832120517877|45.04004585113234|45.91450978903705|44.33721542388693|44.06122698681393|44.73662537739093|43.951930194489194|45.19576112700427|45.780019227507275|0.0|0.0|0.0|0.0
PRRC2B_AS	O95163	ELP1	2	33	6|6|6|6|6|6|6|5|12|6|6|6|6|6|11|6|12|6|6|12|6|6|15|5|5|18|14|6|6|12|6|12|12	0.9363	0.935849|0.936651	0.0399	44.03413410767172|44.07928914660605	44.0567	44.30146148602504|45.84380486625588|45.66615876316494|45.266092970794084|45.86832120517877|45.04004585113234|45.91450978903705|44.33721542388693|44.06122698681393|44.73662537739093|43.951930194489194|45.19576112700427|45.780019227507275|0.0|0.0|0.0|0.0
PRRC2B_NACL	O95163	ELP1	2	33	6|6|6|6|6|6|6|5|12|6|6|6|6|6|11|6|12|6|6|12|6|6|15|5|5|18|14|6|6|12|6|12|12	0.9432	0.938934|0.947486	0.036	44.13389315334144|44.737051521662316	44.4355	44.30146148602504|45.84380486625588|45.66615876316494|45.266092970794084|45.86832120517877|45.04004585113234|45.91450978903705|44.33721542388693|44.06122698681393|44.73662537739093|43.951930194489194|45.19576112700427|45.780019227507275|0.0|0.0|0.0|0.0
PRRC2B_STEADY	O95163	ELP1	4	33	6|6|6|6|6|6|6|5|12|6|6|6|6|6|11|6|12|6|6|12|6|6|15|5|5|18|14|6|6|12|6|12|12	0.8331	0.936319|0.52387|0.934891|0.937375	0.0627	44.04193669178244|42.30730987959279|43.950098745904874|44.29801355526394	43.6493	44.30146148602504|45.84380486625588|45.66615876316494|45.266092970794084|45.86832120517877|45.04004585113234|45.91450978903705|44.33721542388693|44.06122698681393|44.73662537739093|43.951930194489194|45.19576112700427|45.780019227507275|0.0|0.0|0.0|0.0
PRRC2C_NACL	O95163	ELP1	2	33	6|6|6|6|6|6|6|5|12|6|6|6|6|6|11|6|12|6|6|12|6|6|15|5|5|18|14|6|6|12|6|12|12	0.6073	0.264528|0.950078	0.1407	40.70711737238584|44.869110944064985	42.7881	44.30146148602504|45.84380486625588|45.66615876316494|45.266092970794084|45.86832120517877|45.04004585113234|45.91450978903705|44.33721542388693|44.06122698681393|44.73662537739093|43.951930194489194|45.19576112700427|45.780019227507275|0.0|0.0|0.0|0.0
PRRC2C_STEADY	O95163	ELP1	4	33	6|6|6|6|6|6|6|5|12|6|6|6|6|6|11|6|12|6|6|12|6|6|15|5|5|18|14|6|6|12|6|12|12	0.0939	0.0806287|0.294873|0|0	0.4388	39.148800146802685|41.42784666688302|0.0|0.0	20.1442	44.30146148602504|45.84380486625588|45.66615876316494|45.266092970794084|45.86832120517877|45.04004585113234|45.91450978903705|44.33721542388693|44.06122698681393|44.73662537739093|43.951930194489194|45.19576112700427|45.780019227507275|0.0|0.0|0.0|0.0
PRRC2A_STEADY	O95197	RTN3	4	12	6|6|6|6|6|6|6|12|6|6|6|6	0.0257	0|0.102883|0|0	0.4838	0.0|38.43918571606074|0.0|0.0	9.6098	43.45504815930498|43.3787997573251|43.45353772291742|42.92052328164816|43.40869636192873|43.236612194725744|43.273450199183564|41.42894098315154|41.163630273742015|42.07322801858651|41.10702047403013|42.58960486328029|43.29658031926441|36.21281655448514|36.738611532224944|0.0|0.0
PRRC2B_NACL	O95197	RTN3	2	12	6|6|6|6|6|6|6|12|6|6|6|6	0.2323	0.0789792|0.38553	0.3569	36.556862681758325|38.78171402981588	37.6693	43.45504815930498|43.3787997573251|43.45353772291742|42.92052328164816|43.40869636192873|43.236612194725744|43.273450199183564|41.42894098315154|41.163630273742015|42.07322801858651|41.10702047403013|42.58960486328029|43.29658031926441|36.21281655448514|36.738611532224944|0.0|0.0
PRRC2B_STEADY	O95197	RTN3	4	12	6|6|6|6|6|6|6|12|6|6|6|6	0.0359	0|0|0.0741068|0.0695138	0.4782	0.0|0.0|36.53159183530954|36.61450533505199	18.2865	43.45504815930498|43.3787997573251|43.45353772291742|42.92052328164816|43.40869636192873|43.236612194725744|43.273450199183564|41.42894098315154|41.163630273742015|42.07322801858651|41.10702047403013|42.58960486328029|43.29658031926441|36.21281655448514|36.738611532224944|0.0|0.0
PRRC2C_NACL	O95197	RTN3	2	12	6|6|6|6|6|6|6|12|6|6|6|6	0.1272	0|0.254308	0.4192	0.0|38.926389684911165	19.4632	43.45504815930498|43.3787997573251|43.45353772291742|42.92052328164816|43.40869636192873|43.236612194725744|43.273450199183564|41.42894098315154|41.163630273742015|42.07322801858651|41.10702047403013|42.58960486328029|43.29658031926441|36.21281655448514|36.738611532224944|0.0|0.0
PRRC2C_STEADY	O95197	RTN3	4	12	6|6|6|6|6|6|6|12|6|6|6|6	0.029	0.0559851|0|0.0598396|0	0.482	36.289467207890326|0.0|36.21771418107182|0.0	18.1268	43.45504815930498|43.3787997573251|43.45353772291742|42.92052328164816|43.40869636192873|43.236612194725744|43.273450199183564|41.42894098315154|41.163630273742015|42.07322801858651|41.10702047403013|42.58960486328029|43.29658031926441|36.21281655448514|36.738611532224944|0.0|0.0
PRRC2A_NACL	O95201	ZNF205	2	3	6|6|6	0.1574	0.314874|0	0.3975	37.893183484453616|0.0	18.9466	0.0|0.0|39.46691379854961|38.08114617395372|0.0|38.881497763348875|0.0|0.0|0.0|0.0|38.82084126263606|38.320560118630155|39.604583597381854|0.0|0.0|0.0|0.0
PRRC2B_AS	O95201	ZNF205	2	3	6|6|6	0.1555	0|0.311018	0.4029	0.0|35.94015473516833	17.9701	0.0|0.0|39.46691379854961|38.08114617395372|0.0|38.881497763348875|0.0|0.0|0.0|0.0|38.82084126263606|38.320560118630155|39.604583597381854|0.0|0.0|0.0|0.0
PRRC2B_NACL	O95201	ZNF205	2	3	6|6|6	0.3186	0.637296|0	0.3008	38.739408307959806|0.0	19.3697	0.0|0.0|39.46691379854961|38.08114617395372|0.0|38.881497763348875|0.0|0.0|0.0|0.0|38.82084126263606|38.320560118630155|39.604583597381854|0.0|0.0|0.0|0.0
PRRC2C_STEADY	O95201	ZNF205	4	3	6|6|6	0.0768	0|0.307316|0|0	0.4526	0.0|37.00854648326679|0.0|0.0	9.25214	0.0|0.0|39.46691379854961|38.08114617395372|0.0|38.881497763348875|0.0|0.0|0.0|0.0|38.82084126263606|38.320560118630155|39.604583597381854|0.0|0.0|0.0|0.0
PRRC2A_NACL	O95208	EPN2	2	15	8|6|6|6|6|6|6|6|6|6|6|6|9|12|6	0.8386	0.899028|0.778148	0.0616	41.35372782843622|41.304342733998176	41.329	44.22671393839243|44.159828536447186|44.37833548814657|43.88002807080955|43.7067078336873|43.77124499595923|43.52841893478513|42.37921217833866|41.79669154510613|41.9617393267267|42.002358089284705|42.10412938362405|42.61695848588394|0.0|0.0|0.0|0.0
PRRC2A_STEADY	O95208	EPN2	4	15	8|6|6|6|6|6|6|6|6|6|6|6|9|12|6	0.0493	0|0.113166|0.0840902|0	0.4696	0.0|38.83307866713249|35.67384120184223|0.0	18.6267	44.22671393839243|44.159828536447186|44.37833548814657|43.88002807080955|43.7067078336873|43.77124499595923|43.52841893478513|42.37921217833866|41.79669154510613|41.9617393267267|42.002358089284705|42.10412938362405|42.61695848588394|0.0|0.0|0.0|0.0
PRRC2B_AS	O95208	EPN2	2	15	8|6|6|6|6|6|6|6|6|6|6|6|9|12|6	0.117	0.233931|0	0.4273	39.450303385054845|0.0	19.7252	44.22671393839243|44.159828536447186|44.37833548814657|43.88002807080955|43.7067078336873|43.77124499595923|43.52841893478513|42.37921217833866|41.79669154510613|41.9617393267267|42.002358089284705|42.10412938362405|42.61695848588394|0.0|0.0|0.0|0.0
PRRC2B_NACL	O95208	EPN2	2	15	8|6|6|6|6|6|6|6|6|6|6|6|9|12|6	0.9459	0.944141|0.947563	0.0341	42.75880441638021|42.880795334811836	42.8198	44.22671393839243|44.159828536447186|44.37833548814657|43.88002807080955|43.7067078336873|43.77124499595923|43.52841893478513|42.37921217833866|41.79669154510613|41.9617393267267|42.002358089284705|42.10412938362405|42.61695848588394|0.0|0.0|0.0|0.0
PRRC2B_STEADY	O95208	EPN2	4	15	8|6|6|6|6|6|6|6|6|6|6|6|9|12|6	0.4049	0.353099|0|0.447137|0.819298	0.2668	41.952837588392974|0.0|40.97654761129327|42.00250135359515	31.233	44.22671393839243|44.159828536447186|44.37833548814657|43.88002807080955|43.7067078336873|43.77124499595923|43.52841893478513|42.37921217833866|41.79669154510613|41.9617393267267|42.002358089284705|42.10412938362405|42.61695848588394|0.0|0.0|0.0|0.0
PRRC2C_NACL	O95208	EPN2	2	15	8|6|6|6|6|6|6|6|6|6|6|6|9|12|6	0.3488	0|0.697575	0.2866	0.0|41.082855987833234	20.5414	44.22671393839243|44.159828536447186|44.37833548814657|43.88002807080955|43.7067078336873|43.77124499595923|43.52841893478513|42.37921217833866|41.79669154510613|41.9617393267267|42.002358089284705|42.10412938362405|42.61695848588394|0.0|0.0|0.0|0.0
PRRC2B_NACL	O95210	STBD1	2	7	6|6|6|6|6|6|6	0.1075	0|0.215004	0.4326	0.0|37.81093415213983	18.9055	43.521994068743126|43.071199650163244|42.615500361700505|42.55908883748976|43.06022081913201|42.24371043066761|42.8422716075476|41.99360629080234|41.64419841183649|42.23717421643941|42.172130623630494|42.205717937973205|43.033948589328084|0.0|0.0|0.0|0.0
PRRC2B_STEADY	O95210	STBD1	4	7	6|6|6|6|6|6|6	0.0373	0|0|0|0.149255	0.4777	0.0|0.0|0.0|37.626534669714836	9.40663	43.521994068743126|43.071199650163244|42.615500361700505|42.55908883748976|43.06022081913201|42.24371043066761|42.8422716075476|41.99360629080234|41.64419841183649|42.23717421643941|42.172130623630494|42.205717937973205|43.033948589328084|0.0|0.0|0.0|0.0
PRRC2A_NACL	O95218	ZRANB2	2	9	6|6|5|6|6|7|20|9|12	0.0831	0.166236|0	0.4441	39.62203287797977|0.0	19.811	44.765338007257114|44.44533987155588|44.32318252416643|45.154439754822505|44.55061269569071|45.080781020337504|44.171529077013425|43.55587065646135|43.48136712821131|43.28140756674433|43.68468296161072|44.08594503391368|44.61385201136952|0.0|0.0|0.0|0.0
PRRC2A_STEADY	O95218	ZRANB2	4	9	6|6|5|6|6|7|20|9|12	0.1394	0.0875859|0.159612|0.158013|0.152383	0.4147	37.18271240959146|38.923956398354775|38.74000598868721|38.70064633050932	38.3868	44.765338007257114|44.44533987155588|44.32318252416643|45.154439754822505|44.55061269569071|45.080781020337504|44.171529077013425|43.55587065646135|43.48136712821131|43.28140756674433|43.68468296161072|44.08594503391368|44.61385201136952|0.0|0.0|0.0|0.0
PRRC2B_AS	O95218	ZRANB2	2	9	6|6|5|6|6|7|20|9|12	0.7148	0.952502|0.477069	0.0984	43.7922458709892|42.302884374766926	43.0476	44.765338007257114|44.44533987155588|44.32318252416643|45.154439754822505|44.55061269569071|45.080781020337504|44.171529077013425|43.55587065646135|43.48136712821131|43.28140756674433|43.68468296161072|44.08594503391368|44.61385201136952|0.0|0.0|0.0|0.0
PRRC2B_NACL	O95218	ZRANB2	2	9	6|6|5|6|6|7|20|9|12	0.9494	0.962821|0.936009	0.0314	43.85717538298126|42.88939265074536	43.3733	44.765338007257114|44.44533987155588|44.32318252416643|45.154439754822505|44.55061269569071|45.080781020337504|44.171529077013425|43.55587065646135|43.48136712821131|43.28140756674433|43.68468296161072|44.08594503391368|44.61385201136952|0.0|0.0|0.0|0.0
PRRC2B_STEADY	O95218	ZRANB2	4	9	6|6|5|6|6|7|20|9|12	0.9018	0.74344|0.952809|0.963419|0.947507	0.0488	43.400974580175095|44.01126104320025|44.51878477905022|43.65820759922418	43.8973	44.765338007257114|44.44533987155588|44.32318252416643|45.154439754822505|44.55061269569071|45.080781020337504|44.171529077013425|43.55587065646135|43.48136712821131|43.28140756674433|43.68468296161072|44.08594503391368|44.61385201136952|0.0|0.0|0.0|0.0
PRRC2C_NACL	O95218	ZRANB2	2	9	6|6|5|6|6|7|20|9|12	0.4767	0.101851|0.851628	0.2217	37.018686312948205|42.50991862999445	39.7643	44.765338007257114|44.44533987155588|44.32318252416643|45.154439754822505|44.55061269569071|45.080781020337504|44.171529077013425|43.55587065646135|43.48136712821131|43.28140756674433|43.68468296161072|44.08594503391368|44.61385201136952|0.0|0.0|0.0|0.0
PRRC2A_AS	O95219	SNX4	2	13	6|6|6|9|6|6|6|5|6|6|12|6|7	0.3886	0.391499|0.385634	0.2725	40.06812816089167|40.24982440876489	40.159	44.64123971650122|44.58645373381675|44.815841389978225|43.745915682830606|44.11302387701416|44.06976926750147|44.16835311747135|42.14915163386159|41.969838744774805|42.664205362973114|41.829760940779764|42.49654201528697|43.21442119174861|0.0|0.0|0.0|0.0
PRRC2A_NACL	O95219	SNX4	2	13	6|6|6|9|6|6|6|5|6|6|12|6|7	0.9012	0.8884|0.913904	0.0489	42.007952995703114|42.26616031836713	42.1371	44.64123971650122|44.58645373381675|44.815841389978225|43.745915682830606|44.11302387701416|44.06976926750147|44.16835311747135|42.14915163386159|41.969838744774805|42.664205362973114|41.829760940779764|42.49654201528697|43.21442119174861|0.0|0.0|0.0|0.0
PRRC2A_STEADY	O95219	SNX4	4	13	6|6|6|9|6|6|6|5|6|6|12|6|7	0.4119	0.390613|0.461587|0.45881|0.336577	0.2647	39.97992871050672|40.80817460015293|40.166133832788674|39.65584133752355	40.1525	44.64123971650122|44.58645373381675|44.815841389978225|43.745915682830606|44.11302387701416|44.06976926750147|44.16835311747135|42.14915163386159|41.969838744774805|42.664205362973114|41.829760940779764|42.49654201528697|43.21442119174861|0.0|0.0|0.0|0.0
PRRC2B_AS	O95219	SNX4	2	13	6|6|6|9|6|6|6|5|6|6|12|6|7	0.85	0.940435|0.759573	0.0589	42.75887926748155|41.74879307064551	42.2538	44.64123971650122|44.58645373381675|44.815841389978225|43.745915682830606|44.11302387701416|44.06976926750147|44.16835311747135|42.14915163386159|41.969838744774805|42.664205362973114|41.829760940779764|42.49654201528697|43.21442119174861|0.0|0.0|0.0|0.0
PRRC2B_NACL	O95219	SNX4	2	13	6|6|6|9|6|6|6|5|6|6|12|6|7	0.9422	0.939655|0.944719	0.0367	43.13310824788658|43.66236588100672	43.3977	44.64123971650122|44.58645373381675|44.815841389978225|43.745915682830606|44.11302387701416|44.06976926750147|44.16835311747135|42.14915163386159|41.969838744774805|42.664205362973114|41.829760940779764|42.49654201528697|43.21442119174861|0.0|0.0|0.0|0.0
PRRC2B_STEADY	O95219	SNX4	4	13	6|6|6|9|6|6|6|5|6|6|12|6|7	0.9347	0.940719|0.917453|0.937951|0.942583	0.0405	43.00335783240402|42.37396874856212|42.646510589121085|43.300151433053195	42.831	44.64123971650122|44.58645373381675|44.815841389978225|43.745915682830606|44.11302387701416|44.06976926750147|44.16835311747135|42.14915163386159|41.969838744774805|42.664205362973114|41.829760940779764|42.49654201528697|43.21442119174861|0.0|0.0|0.0|0.0
PRRC2C_NACL	O95219	SNX4	2	13	6|6|6|9|6|6|6|5|6|6|12|6|7	0.6012	0.260019|0.942453	0.1426	38.72276866920288|43.54207419872171	41.1324	44.64123971650122|44.58645373381675|44.815841389978225|43.745915682830606|44.11302387701416|44.06976926750147|44.16835311747135|42.14915163386159|41.969838744774805|42.664205362973114|41.829760940779764|42.49654201528697|43.21442119174861|0.0|0.0|0.0|0.0
PRRC2C_STEADY	O95219	SNX4	4	13	6|6|6|9|6|6|6|5|6|6|12|6|7	0.0936	0|0.374411|0|0	0.4389	0.0|39.78604103979483|0.0|0.0	9.94651	44.64123971650122|44.58645373381675|44.815841389978225|43.745915682830606|44.11302387701416|44.06976926750147|44.16835311747135|42.14915163386159|41.969838744774805|42.664205362973114|41.829760940779764|42.49654201528697|43.21442119174861|0.0|0.0|0.0|0.0
PRRC2A_AS	O95229	ZWINT	2	9	9|10|6|8|7|12|6|18|6	0.5348	0.541978|0.527621	0.1695	41.2444321634139|40.732367540667035	40.9884	45.12197831077178|45.349369807700704|45.465982467319556|44.85312714168374|44.90169876458297|44.592996856462925|44.54869071128021|43.2660645346793|43.476959821946565|43.37159149614354|43.07150952111094|44.28439383718239|44.03779229143072|0.0|0.0|0.0|0.0
PRRC2A_NACL	O95229	ZWINT	2	9	9|10|6|8|7|12|6|18|6	0.8864	0.926684|0.846071	0.0514	43.001498949443054|42.8792299601467	42.9404	45.12197831077178|45.349369807700704|45.465982467319556|44.85312714168374|44.90169876458297|44.592996856462925|44.54869071128021|43.2660645346793|43.476959821946565|43.37159149614354|43.07150952111094|44.28439383718239|44.03779229143072|0.0|0.0|0.0|0.0
PRRC2A_STEADY	O95229	ZWINT	4	9	9|10|6|8|7|12|6|18|6	0.7177	0.352641|0.855297|0.823665|0.839299	0.0973	40.62109328875709|42.761739642892074|42.26635907903302|42.592554956338525	42.0604	45.12197831077178|45.349369807700704|45.465982467319556|44.85312714168374|44.90169876458297|44.592996856462925|44.54869071128021|43.2660645346793|43.476959821946565|43.37159149614354|43.07150952111094|44.28439383718239|44.03779229143072|0.0|0.0|0.0|0.0
PRRC2B_AS	O95229	ZWINT	2	9	9|10|6|8|7|12|6|18|6	0.9384	0.94155|0.935157	0.0389	44.043645255952036|43.43161328635226	43.7376	45.12197831077178|45.349369807700704|45.465982467319556|44.85312714168374|44.90169876458297|44.592996856462925|44.54869071128021|43.2660645346793|43.476959821946565|43.37159149614354|43.07150952111094|44.28439383718239|44.03779229143072|0.0|0.0|0.0|0.0
PRRC2B_NACL	O95229	ZWINT	2	9	9|10|6|8|7|12|6|18|6	0.9429	0.939323|0.946549	0.0362	44.21562465006008|44.65888586010069	44.4373	45.12197831077178|45.349369807700704|45.465982467319556|44.85312714168374|44.90169876458297|44.592996856462925|44.54869071128021|43.2660645346793|43.476959821946565|43.37159149614354|43.07150952111094|44.28439383718239|44.03779229143072|0.0|0.0|0.0|0.0
PRRC2B_STEADY	O95229	ZWINT	4	9	9|10|6|8|7|12|6|18|6	0.9185	0.940761|0.925986|0.872223|0.934849	0.0454	43.72408180796018|42.88116338962821|43.588313688973855|43.786746195812746	43.4951	45.12197831077178|45.349369807700704|45.465982467319556|44.85312714168374|44.90169876458297|44.592996856462925|44.54869071128021|43.2660645346793|43.476959821946565|43.37159149614354|43.07150952111094|44.28439383718239|44.03779229143072|0.0|0.0|0.0|0.0
PRRC2C_NACL	O95229	ZWINT	2	9	9|10|6|8|7|12|6|18|6	0.7293	0.515307|0.943337	0.0931	40.60250808192883|44.56588608584823	42.5842	45.12197831077178|45.349369807700704|45.465982467319556|44.85312714168374|44.90169876458297|44.592996856462925|44.54869071128021|43.2660645346793|43.476959821946565|43.37159149614354|43.07150952111094|44.28439383718239|44.03779229143072|0.0|0.0|0.0|0.0
PRRC2C_STEADY	O95229	ZWINT	4	9	9|10|6|8|7|12|6|18|6	0.2141	0.272601|0.583838|0|0	0.3657	39.42537178371257|41.22892568576959|0.0|0.0	20.1636	45.12197831077178|45.349369807700704|45.465982467319556|44.85312714168374|44.90169876458297|44.592996856462925|44.54869071128021|43.2660645346793|43.476959821946565|43.37159149614354|43.07150952111094|44.28439383718239|44.03779229143072|0.0|0.0|0.0|0.0
PRRC2A_AS	O95232	LUC7L3	2	9	6|6|6|6|6|6|6|6|6	0.3559	0.353071|0.358818	0.2837	38.19502491449507|38.57468050103118	38.3849	41.34012101943903|40.72018949120745|40.90930484700307|41.18443574368152|41.36607818851744|41.058003215628425|41.76986619295933|40.92926828805233|41.40652516034982|40.93943491802794|40.40007245907885|41.122466490240534|41.537672056937694|40.391769595439435|40.691418946080475|36.79802078850945|40.156790876981525
PRRC2A_NACL	O95232	LUC7L3	2	9	6|6|6|6|6|6|6|6|6	0.8474	0.953307|0.741495	0.0594	41.88190639696372|40.5241111358919	41.203	41.34012101943903|40.72018949120745|40.90930484700307|41.18443574368152|41.36607818851744|41.058003215628425|41.76986619295933|40.92926828805233|41.40652516034982|40.93943491802794|40.40007245907885|41.122466490240534|41.537672056937694|40.391769595439435|40.691418946080475|36.79802078850945|40.156790876981525
PRRC2A_STEADY	O95232	LUC7L3	4	9	6|6|6|6|6|6|6|6|6	0.7357	0.532139|0.748262|0.736948|0.925629	0.091	39.289002537492685|41.182549131264075|39.931139803965074|40.41744112863978	40.205	41.34012101943903|40.72018949120745|40.90930484700307|41.18443574368152|41.36607818851744|41.058003215628425|41.76986619295933|40.92926828805233|41.40652516034982|40.93943491802794|40.40007245907885|41.122466490240534|41.537672056937694|40.391769595439435|40.691418946080475|36.79802078850945|40.156790876981525
PRRC2B_AS	O95232	LUC7L3	2	9	6|6|6|6|6|6|6|6|6	0.5492	0.73631|0.362178	0.1635	39.845569813075414|38.39697333805602	39.1213	41.34012101943903|40.72018949120745|40.90930484700307|41.18443574368152|41.36607818851744|41.058003215628425|41.76986619295933|40.92926828805233|41.40652516034982|40.93943491802794|40.40007245907885|41.122466490240534|41.537672056937694|40.391769595439435|40.691418946080475|36.79802078850945|40.156790876981525
PRRC2B_NACL	O95232	LUC7L3	2	9	6|6|6|6|6|6|6|6|6	0.7449	0.55251|0.937389	0.0885	39.8393894404603|40.89821199423281	40.3688	41.34012101943903|40.72018949120745|40.90930484700307|41.18443574368152|41.36607818851744|41.058003215628425|41.76986619295933|40.92926828805233|41.40652516034982|40.93943491802794|40.40007245907885|41.122466490240534|41.537672056937694|40.391769595439435|40.691418946080475|36.79802078850945|40.156790876981525
PRRC2B_STEADY	O95232	LUC7L3	4	9	6|6|6|6|6|6|6|6|6	0.6065	0.557944|0.377215|0.745237|0.745421	0.1409	40.02009417273572|38.94465092038321|39.93232768120524|40.588575103892474	39.8714	41.34012101943903|40.72018949120745|40.90930484700307|41.18443574368152|41.36607818851744|41.058003215628425|41.76986619295933|40.92926828805233|41.40652516034982|40.93943491802794|40.40007245907885|41.122466490240534|41.537672056937694|40.391769595439435|40.691418946080475|36.79802078850945|40.156790876981525
PRRC2C_NACL	O95232	LUC7L3	2	9	6|6|6|6|6|6|6|6|6	0.5257	0.30902|0.742445	0.1732	38.81186714535995|40.55385650405472	39.6829	41.34012101943903|40.72018949120745|40.90930484700307|41.18443574368152|41.36607818851744|41.058003215628425|41.76986619295933|40.92926828805233|41.40652516034982|40.93943491802794|40.40007245907885|41.122466490240534|41.537672056937694|40.391769595439435|40.691418946080475|36.79802078850945|40.156790876981525
PRRC2C_STEADY	O95232	LUC7L3	4	9	6|6|6|6|6|6|6|6|6	0.2769	0.113483|0.746024|0.122906|0.125153	0.3259	37.06999083393645|40.72569310530285|37.1099605751051|37.757160436809514	38.1657	41.34012101943903|40.72018949120745|40.90930484700307|41.18443574368152|41.36607818851744|41.058003215628425|41.76986619295933|40.92926828805233|41.40652516034982|40.93943491802794|40.40007245907885|41.122466490240534|41.537672056937694|40.391769595439435|40.691418946080475|36.79802078850945|40.156790876981525
PRRC2A_NACL	O95235	KIF20A	2	20	6|6|12|6|12|6|8|8|6|12|6|6|6|12|12|12|6|6|12|6	0.4137	0.503843|0.323515	0.2643	41.08076987915152|40.130945863226884	40.6059	43.376254467812394|42.2887629423914|42.421000677782956|42.54719750905388|42.68001627461511|42.980008771575605|43.35027457220179|42.55313144699742|42.62600841085776|43.07751688938675|42.81549712819219|42.61459044045219|43.729697541353175|0.0|0.0|0.0|0.0
PRRC2A_STEADY	O95235	KIF20A	4	20	6|6|12|6|12|6|8|8|6|12|6|6|6|12|12|12|6|6|12|6	0.0068	0|0|0|0.0270236	0.4926	0.0|0.0|0.0|36.67765241945078	9.16941	43.376254467812394|42.2887629423914|42.421000677782956|42.54719750905388|42.68001627461511|42.980008771575605|43.35027457220179|42.55313144699742|42.62600841085776|43.07751688938675|42.81549712819219|42.61459044045219|43.729697541353175|0.0|0.0|0.0|0.0
PRRC2B_AS	O95235	KIF20A	2	20	6|6|12|6|12|6|8|8|6|12|6|6|6|12|12|12|6|6|12|6	0.9715	0.975584|0.967502	0.015	44.5722702367824|44.04332715401548	44.3078	43.376254467812394|42.2887629423914|42.421000677782956|42.54719750905388|42.68001627461511|42.980008771575605|43.35027457220179|42.55313144699742|42.62600841085776|43.07751688938675|42.81549712819219|42.61459044045219|43.729697541353175|0.0|0.0|0.0|0.0
PRRC2B_NACL	O95235	KIF20A	2	20	6|6|12|6|12|6|8|8|6|12|6|6|6|12|12|12|6|6|12|6	0.975	0.968464|0.98151	0.0128	43.965979840050274|44.76212451633402	44.3641	43.376254467812394|42.2887629423914|42.421000677782956|42.54719750905388|42.68001627461511|42.980008771575605|43.35027457220179|42.55313144699742|42.62600841085776|43.07751688938675|42.81549712819219|42.61459044045219|43.729697541353175|0.0|0.0|0.0|0.0
PRRC2B_STEADY	O95235	KIF20A	4	20	6|6|12|6|12|6|8|8|6|12|6|6|6|12|12|12|6|6|12|6	0.6852	0.75045|0.270102|0.754359|0.965744	0.1091	42.42374876570974|40.43814360937886|42.56726006925067|43.69266370639745	42.2805	43.376254467812394|42.2887629423914|42.421000677782956|42.54719750905388|42.68001627461511|42.980008771575605|43.35027457220179|42.55313144699742|42.62600841085776|43.07751688938675|42.81549712819219|42.61459044045219|43.729697541353175|0.0|0.0|0.0|0.0
PRRC2C_NACL	O95235	KIF20A	2	20	6|6|12|6|12|6|8|8|6|12|6|6|6|12|12|12|6|6|12|6	0.486	0|0.971951	0.2009	0.0|44.20764076966519	22.1038	43.376254467812394|42.2887629423914|42.421000677782956|42.54719750905388|42.68001627461511|42.980008771575605|43.35027457220179|42.55313144699742|42.62600841085776|43.07751688938675|42.81549712819219|42.61459044045219|43.729697541353175|0.0|0.0|0.0|0.0
PRRC2A_NACL	O95239	KIF4A	2	51	6|6|6|12|6|6|6|6|13|13|6|6|4|6|12|6|7|7|10|12|6|12|10|6|14|6|12|5|6|6|6|12|6|6|6|6|6|6|6|6|6|6|18|6|6|12|12|6|23|6|7	0.094	0.115026|0.0729539	0.4387	40.58336476544888|39.531705320867914	40.0575	46.8874599677313|46.84235914497608|46.86590992343049|46.583046916968364|46.80841303026636|46.88139084206463|47.160875041430636|46.766011854950975|46.66074650649445|47.01295858179992|46.64728127228203|47.003448772000816|47.41906173524848|0.0|0.0|0.0|0.0
PRRC2A_STEADY	O95239	KIF4A	4	51	6|6|6|12|6|6|6|6|13|13|6|6|4|6|12|6|7|7|10|12|6|12|10|6|14|6|12|5|6|6|6|12|6|6|6|6|6|6|6|6|6|6|18|6|6|12|12|6|23|6|7	0.0193	0|0.0123807|0.0136741|0.0510652	0.4872	0.0|36.832736229697|36.87297097635877|38.9990049602342	28.1762	46.8874599677313|46.84235914497608|46.86590992343049|46.583046916968364|46.80841303026636|46.88139084206463|47.160875041430636|46.766011854950975|46.66074650649445|47.01295858179992|46.64728127228203|47.003448772000816|47.41906173524848|0.0|0.0|0.0|0.0
PRRC2B_AS	O95239	KIF4A	2	51	6|6|6|12|6|6|6|6|13|13|6|6|4|6|12|6|7|7|10|12|6|12|10|6|14|6|12|5|6|6|6|12|6|6|6|6|6|6|6|6|6|6|18|6|6|12|12|6|23|6|7	0.9367	0.940201|0.933246	0.0397	45.78027792104236|45.65500444225013	45.7176	46.8874599677313|46.84235914497608|46.86590992343049|46.583046916968364|46.80841303026636|46.88139084206463|47.160875041430636|46.766011854950975|46.66074650649445|47.01295858179992|46.64728127228203|47.003448772000816|47.41906173524848|0.0|0.0|0.0|0.0
PRRC2B_NACL	O95239	KIF4A	2	51	6|6|6|12|6|6|6|6|13|13|6|6|4|6|12|6|7|7|10|12|6|12|10|6|14|6|12|5|6|6|6|12|6|6|6|6|6|6|6|6|6|6|18|6|6|12|12|6|23|6|7	0.9305	0.929364|0.931677	0.042	45.15041485569732|45.27612684331967	45.2133	46.8874599677313|46.84235914497608|46.86590992343049|46.583046916968364|46.80841303026636|46.88139084206463|47.160875041430636|46.766011854950975|46.66074650649445|47.01295858179992|46.64728127228203|47.003448772000816|47.41906173524848|0.0|0.0|0.0|0.0
PRRC2B_STEADY	O95239	KIF4A	4	51	6|6|6|12|6|6|6|6|13|13|6|6|4|6|12|6|7|7|10|12|6|12|10|6|14|6|12|5|6|6|6|12|6|6|6|6|6|6|6|6|6|6|18|6|6|12|12|6|23|6|7	0.9224	0.923612|0.904298|0.926739|0.935092	0.0445	44.994135104935246|44.72986282727909|45.163862559212056|45.520520045762595	45.1021	46.8874599677313|46.84235914497608|46.86590992343049|46.583046916968364|46.80841303026636|46.88139084206463|47.160875041430636|46.766011854950975|46.66074650649445|47.01295858179992|46.64728127228203|47.003448772000816|47.41906173524848|0.0|0.0|0.0|0.0
PRRC2C_AS	O95239	KIF4A	2	51	6|6|6|12|6|6|6|6|13|13|6|6|4|6|12|6|7|7|10|12|6|12|10|6|14|6|12|5|6|6|6|12|6|6|6|6|6|6|6|6|6|6|18|6|6|12|12|6|23|6|7	0.0107	0.0213556|0	0.4913	36.48457989412477|0.0	18.2423	46.8874599677313|46.84235914497608|46.86590992343049|46.583046916968364|46.80841303026636|46.88139084206463|47.160875041430636|46.766011854950975|46.66074650649445|47.01295858179992|46.64728127228203|47.003448772000816|47.41906173524848|0.0|0.0|0.0|0.0
PRRC2C_NACL	O95239	KIF4A	2	51	6|6|6|12|6|6|6|6|13|13|6|6|4|6|12|6|7|7|10|12|6|12|10|6|14|6|12|5|6|6|6|12|6|6|6|6|6|6|6|6|6|6|18|6|6|12|12|6|23|6|7	0.4672	0|0.934482	0.2417	0.0|45.34630923205023	22.6732	46.8874599677313|46.84235914497608|46.86590992343049|46.583046916968364|46.80841303026636|46.88139084206463|47.160875041430636|46.766011854950975|46.66074650649445|47.01295858179992|46.64728127228203|47.003448772000816|47.41906173524848|0.0|0.0|0.0|0.0
PRRC2B_AS	O95243	MBD4	2	5	6|11|6|6|6	0.4804	0.32519|0.6356	0.2124	39.02970112000282|38.832617232673456	38.9312	38.76586971378302|39.54946870375997|38.63516090389839|37.61994886796731|0.0|39.499727985795644|40.595053942659256|0.0|0.0|0.0|0.0|0.0|39.67760198994508|0.0|0.0|0.0|0.0
PRRC2B_NACL	O95243	MBD4	2	5	6|11|6|6|6	0.6446	0.319156|0.970024	0.1215	37.48925087104983|40.004202097195865	38.7467	38.76586971378302|39.54946870375997|38.63516090389839|37.61994886796731|0.0|39.499727985795644|40.595053942659256|0.0|0.0|0.0|0.0|0.0|39.67760198994508|0.0|0.0|0.0|0.0
PRRC2C_NACL	O95243	MBD4	2	5	6|11|6|6|6	0.4827	0|0.965314	0.2069	0.0|39.53318430846335	19.7666	38.76586971378302|39.54946870375997|38.63516090389839|37.61994886796731|0.0|39.499727985795644|40.595053942659256|0.0|0.0|0.0|0.0|0.0|39.67760198994508|0.0|0.0|0.0|0.0
PRRC2A_NACL	O95248	SBF1	2	8	5|6|6|6|6|5|6|6	0.2336	0.235457|0.231727	0.3548	37.46612796404373|37.49672635898995	37.4814	39.756937808238824|39.11558743042155|40.61026599710376|0.0|39.796442287565554|40.40179495470291|41.09511045218476|0.0|0.0|37.57262754859612|38.09364615315602|38.98377847108358|41.232296271776256|0.0|0.0|0.0|0.0
PRRC2B_STEADY	O95248	SBF1	4	8	5|6|6|6|6|5|6|6	0.0614	0.245633|0|0|0	0.4618	39.76950889986572|0.0|0.0|0.0	9.94238	39.756937808238824|39.11558743042155|40.61026599710376|0.0|39.796442287565554|40.40179495470291|41.09511045218476|0.0|0.0|37.57262754859612|38.09364615315602|38.98377847108358|41.232296271776256|0.0|0.0|0.0|0.0
PRRC2C_NACL	O95248	SBF1	2	8	5|6|6|6|6|5|6|6	0.1201	0|0.240239	0.4232	0.0|37.009511186463406	18.5048	39.756937808238824|39.11558743042155|40.61026599710376|0.0|39.796442287565554|40.40179495470291|41.09511045218476|0.0|0.0|37.57262754859612|38.09364615315602|38.98377847108358|41.232296271776256|0.0|0.0|0.0|0.0
PRRC2B_NACL	O95249	GOSR1	2	4	11|6|6|6	0.1576	0|0.31514	0.3969	0.0|40.57264020585404	20.2863	41.92208357303347|42.00744822801621|42.115128419586505|41.092699322190725|40.98730380722243|41.57603282451435|42.33261690448175|40.841625380515566|39.98221769350422|40.874649658744374|40.17347531656229|40.31088490200437|41.126018182972835|0.0|0.0|0.0|0.0
PRRC2C_NACL	O95249	GOSR1	2	4	11|6|6|6	0.1577	0|0.315352	0.3964	0.0|40.746973237318244	20.3735	41.92208357303347|42.00744822801621|42.115128419586505|41.092699322190725|40.98730380722243|41.57603282451435|42.33261690448175|40.841625380515566|39.98221769350422|40.874649658744374|40.17347531656229|40.31088490200437|41.126018182972835|0.0|0.0|0.0|0.0
PRRC2B_AS	O95251	KAT7	2	5	6|6|12|6|6	0.7467	0.525643|0.967787	0.0879	39.83713623229503|41.10499726333239	40.4711	38.4797739535825|41.647226557531816|38.56503569629553|37.61914314285844|37.04485603852915|40.157989941204235|41.687774117895174|41.31078586331106|36.75101434196349|38.025275153305834|41.09127487646574|0.0|40.17690930190998|0.0|0.0|0.0|0.0
PRRC2B_NACL	O95251	KAT7	2	5	6|6|12|6|6	0.3143	0.313019|0.315512	0.3065	38.4516719861222|38.855963687697695	38.6538	38.4797739535825|41.647226557531816|38.56503569629553|37.61914314285844|37.04485603852915|40.157989941204235|41.687774117895174|41.31078586331106|36.75101434196349|38.025275153305834|41.09127487646574|0.0|40.17690930190998|0.0|0.0|0.0|0.0
PRRC2B_STEADY	O95251	KAT7	4	5	6|6|12|6|6	0.1558	0.306331|0|0|0.31683	0.4023	37.39845464542769|0.0|0.0|38.82172653309514	19.055	38.4797739535825|41.647226557531816|38.56503569629553|37.61914314285844|37.04485603852915|40.157989941204235|41.687774117895174|41.31078586331106|36.75101434196349|38.025275153305834|41.09127487646574|0.0|40.17690930190998|0.0|0.0|0.0|0.0
PRRC2C_NACL	O95251	KAT7	2	5	6|6|12|6|6	0.2835	0|0.566983	0.3233	0.0|38.973665037003016	19.4868	38.4797739535825|41.647226557531816|38.56503569629553|37.61914314285844|37.04485603852915|40.157989941204235|41.687774117895174|41.31078586331106|36.75101434196349|38.025275153305834|41.09127487646574|0.0|40.17690930190998|0.0|0.0|0.0|0.0
PRRC2A_NACL	O95260	ATE1	2	5	6|6|6|6|6	0.3059	0.308583|0.303197	0.315	38.113602880027294|38.27687464409043	38.1952	40.7738726891829|40.822387106158814|41.28195874045386|40.72010717885882|40.39292405004561|40.81787275319429|40.94477946462423|37.87015035576224|0.0|37.153535003392015|38.63563494596208|38.53662292980278|40.164586783809376|0.0|0.0|0.0|0.0
PRRC2A_STEADY	O95260	ATE1	4	5	6|6|6|6|6	0.0774	0|0.309594|0|0	0.4516	0.0|37.77575500856043|0.0|0.0	9.44394	40.7738726891829|40.822387106158814|41.28195874045386|40.72010717885882|40.39292405004561|40.81787275319429|40.94477946462423|37.87015035576224|0.0|37.153535003392015|38.63563494596208|38.53662292980278|40.164586783809376|0.0|0.0|0.0|0.0
PRRC2B_AS	O95260	ATE1	2	5	6|6|6|6|6	0.3205	0.317177|0.32374	0.2987	39.08127409665576|38.673454534391695	38.8774	40.7738726891829|40.822387106158814|41.28195874045386|40.72010717885882|40.39292405004561|40.81787275319429|40.94477946462423|37.87015035576224|0.0|37.153535003392015|38.63563494596208|38.53662292980278|40.164586783809376|0.0|0.0|0.0|0.0
PRRC2B_NACL	O95260	ATE1	2	5	6|6|6|6|6	0.4695	0.301664|0.637261	0.2379	37.38866533173791|40.566802113098284	38.9777	40.7738726891829|40.822387106158814|41.28195874045386|40.72010717885882|40.39292405004561|40.81787275319429|40.94477946462423|37.87015035576224|0.0|37.153535003392015|38.63563494596208|38.53662292980278|40.164586783809376|0.0|0.0|0.0|0.0
PRRC2B_STEADY	O95260	ATE1	4	5	6|6|6|6|6	0.3189	0.313105|0|0|0.962571	0.3003	38.69942612990616|0.0|0.0|41.56491638651383	20.0661	40.7738726891829|40.822387106158814|41.28195874045386|40.72010717885882|40.39292405004561|40.81787275319429|40.94477946462423|37.87015035576224|0.0|37.153535003392015|38.63563494596208|38.53662292980278|40.164586783809376|0.0|0.0|0.0|0.0
PRRC2C_NACL	O95260	ATE1	2	5	6|6|6|6|6	0.1591	0|0.318233	0.3924	0.0|39.32698622700993	19.6635	40.7738726891829|40.822387106158814|41.28195874045386|40.72010717885882|40.39292405004561|40.81787275319429|40.94477946462423|37.87015035576224|0.0|37.153535003392015|38.63563494596208|38.53662292980278|40.164586783809376|0.0|0.0|0.0|0.0
PRRC2C_STEADY	O95260	ATE1	4	5	6|6|6|6|6	0.0764	0|0.305644|0|0	0.4531	0.0|38.36298606801075|0.0|0.0	9.59075	40.7738726891829|40.822387106158814|41.28195874045386|40.72010717885882|40.39292405004561|40.81787275319429|40.94477946462423|37.87015035576224|0.0|37.153535003392015|38.63563494596208|38.53662292980278|40.164586783809376|0.0|0.0|0.0|0.0
PRRC2A_AS	O95273	CCNDBP1	2	3	6|6|6	0.3015	0.299531|0.303541	0.317	38.85910444384733|39.149206789533096	39.0042	41.478681281833325|41.44218037567477|41.1411363846016|41.69671393278915|41.30713986907479|41.333379096544206|40.52172566706105|41.14083604819049|40.407806524535744|39.901250393581485|0.0|41.541777825076444|41.569714150660396|0.0|0.0|0.0|0.0
PRRC2A_NACL	O95273	CCNDBP1	2	3	6|6|6	0.6352	0.634915|0.635429	0.1267	40.53030620134472|41.63401381823379	41.0822	41.478681281833325|41.44218037567477|41.1411363846016|41.69671393278915|41.30713986907479|41.333379096544206|40.52172566706105|41.14083604819049|40.407806524535744|39.901250393581485|0.0|41.541777825076444|41.569714150660396|0.0|0.0|0.0|0.0
PRRC2A_STEADY	O95273	CCNDBP1	4	3	6|6|6	0.3872	0.301898|0.309731|0.628793|0.308493	0.2729	38.79165076242435|40.20418951583064|40.13865844620114|40.271209283854986	39.8514	41.478681281833325|41.44218037567477|41.1411363846016|41.69671393278915|41.30713986907479|41.333379096544206|40.52172566706105|41.14083604819049|40.407806524535744|39.901250393581485|0.0|41.541777825076444|41.569714150660396|0.0|0.0|0.0|0.0
PRRC2B_AS	O95273	CCNDBP1	2	3	6|6|6	0.4677	0.626512|0.308956	0.241	41.042274702828514|40.1722500767601	40.6073	41.478681281833325|41.44218037567477|41.1411363846016|41.69671393278915|41.30713986907479|41.333379096544206|40.52172566706105|41.14083604819049|40.407806524535744|39.901250393581485|0.0|41.541777825076444|41.569714150660396|0.0|0.0|0.0|0.0
PRRC2B_NACL	O95273	CCNDBP1	2	3	6|6|6	0.6287	0.625155|0.632295	0.1308	41.23583199478804|41.7338265694602	41.4848	41.478681281833325|41.44218037567477|41.1411363846016|41.69671393278915|41.30713986907479|41.333379096544206|40.52172566706105|41.14083604819049|40.407806524535744|39.901250393581485|0.0|41.541777825076444|41.569714150660396|0.0|0.0|0.0|0.0
PRRC2B_STEADY	O95273	CCNDBP1	4	3	6|6|6	0.3893	0.628468|0.307826|0.310238|0.310719	0.2722	40.9654540964985|40.20969397018174|40.88589296404552|41.00972382894723	40.7677	41.478681281833325|41.44218037567477|41.1411363846016|41.69671393278915|41.30713986907479|41.333379096544206|40.52172566706105|41.14083604819049|40.407806524535744|39.901250393581485|0.0|41.541777825076444|41.569714150660396|0.0|0.0|0.0|0.0
PRRC2C_NACL	O95273	CCNDBP1	2	3	6|6|6	0.3122	0|0.624368	0.3096	0.0|41.550350436397714	20.7752	41.478681281833325|41.44218037567477|41.1411363846016|41.69671393278915|41.30713986907479|41.333379096544206|40.52172566706105|41.14083604819049|40.407806524535744|39.901250393581485|0.0|41.541777825076444|41.569714150660396|0.0|0.0|0.0|0.0
PRRC2C_STEADY	O95273	CCNDBP1	4	3	6|6|6	0.0754	0|0.30165|0|0	0.454	0.0|38.934280250574595|0.0|0.0	9.73357	41.478681281833325|41.44218037567477|41.1411363846016|41.69671393278915|41.30713986907479|41.333379096544206|40.52172566706105|41.14083604819049|40.407806524535744|39.901250393581485|0.0|41.541777825076444|41.569714150660396|0.0|0.0|0.0|0.0
PRRC2A_AS	O95292	VAPB	2	7	12|6|6|6|12|6|14	0.1748	0.151851|0.197766	0.3797	36.6048556333373|37.71316660716349	37.159	42.841317425754816|43.22642178896032|43.15528861399314|43.25894498316245|42.83258056278336|43.61528217950194|43.20848436559385|42.61233592080267|42.36808499839579|42.802542585708466|42.54590669600855|42.41106459221639|43.057172787866854|0.0|0.0|0.0|0.0
PRRC2A_NACL	O95292	VAPB	2	7	12|6|6|6|12|6|14	0.4649	0.534438|0.395369	0.2444	39.93795485115046|39.70139963843155	39.8197	42.841317425754816|43.22642178896032|43.15528861399314|43.25894498316245|42.83258056278336|43.61528217950194|43.20848436559385|42.61233592080267|42.36808499839579|42.802542585708466|42.54590669600855|42.41106459221639|43.057172787866854|0.0|0.0|0.0|0.0
PRRC2A_STEADY	O95292	VAPB	4	7	12|6|6|6|12|6|14	0.5203	0.234562|0.943433|0.471082|0.431945	0.1752	40.18405107500221|41.16194146044717|40.5149874039618|40.12776462949173	40.4972	42.841317425754816|43.22642178896032|43.15528861399314|43.25894498316245|42.83258056278336|43.61528217950194|43.20848436559385|42.61233592080267|42.36808499839579|42.802542585708466|42.54590669600855|42.41106459221639|43.057172787866854|0.0|0.0|0.0|0.0
PRRC2B_AS	O95292	VAPB	2	7	12|6|6|6|12|6|14	0.642	0.660974|0.623104	0.1227	41.11001822120585|40.6709319247417	40.8905	42.841317425754816|43.22642178896032|43.15528861399314|43.25894498316245|42.83258056278336|43.61528217950194|43.20848436559385|42.61233592080267|42.36808499839579|42.802542585708466|42.54590669600855|42.41106459221639|43.057172787866854|0.0|0.0|0.0|0.0
PRRC2B_NACL	O95292	VAPB	2	7	12|6|6|6|12|6|14	0.8315	0.709882|0.953215	0.0632	40.8965433790953|41.959259134565286	41.4279	42.841317425754816|43.22642178896032|43.15528861399314|43.25894498316245|42.83258056278336|43.61528217950194|43.20848436559385|42.61233592080267|42.36808499839579|42.802542585708466|42.54590669600855|42.41106459221639|43.057172787866854|0.0|0.0|0.0|0.0
PRRC2B_STEADY	O95292	VAPB	4	7	12|6|6|6|12|6|14	0.6539	0.762524|0.192503|0.707114|0.953377	0.1181	40.75879377452457|36.78119559213296|40.81961833899377|42.875009404933444	40.3087	42.841317425754816|43.22642178896032|43.15528861399314|43.25894498316245|42.83258056278336|43.61528217950194|43.20848436559385|42.61233592080267|42.36808499839579|42.802542585708466|42.54590669600855|42.41106459221639|43.057172787866854|0.0|0.0|0.0|0.0
PRRC2C_NACL	O95292	VAPB	2	7	12|6|6|6|12|6|14	0.3556	0|0.711151	0.2837	0.0|40.94717205970634	20.4736	42.841317425754816|43.22642178896032|43.15528861399314|43.25894498316245|42.83258056278336|43.61528217950194|43.20848436559385|42.61233592080267|42.36808499839579|42.802542585708466|42.54590669600855|42.41106459221639|43.057172787866854|0.0|0.0|0.0|0.0
PRRC2A_STEADY	O95299	NDUFA10	4	5	6|6|6|6|6	0.078	0|0.311987|0|0	0.4505	0.0|36.70131780934331|0.0|0.0	9.17533	36.33197212005835|36.48847990012536|37.592265986829204|35.27064735092804|37.63118632683446|37.797345411633415|0.0|39.52480978262781|38.09367591569207|40.27823346395587|38.410267487159935|41.48849823106956|40.22898790950779|0.0|0.0|0.0|0.0
PRRC2B_AS	O95299	NDUFA10	2	5	6|6|6|6|6	0.1611	0.322163|0	0.3885	38.44920113251671|0.0	19.2246	36.33197212005835|36.48847990012536|37.592265986829204|35.27064735092804|37.63118632683446|37.797345411633415|0.0|39.52480978262781|38.09367591569207|40.27823346395587|38.410267487159935|41.48849823106956|40.22898790950779|0.0|0.0|0.0|0.0
PRRC2B_NACL	O95299	NDUFA10	2	5	6|6|6|6|6	0.1589	0|0.317897	0.393	0.0|37.406809704637176	18.7034	36.33197212005835|36.48847990012536|37.592265986829204|35.27064735092804|37.63118632683446|37.797345411633415|0.0|39.52480978262781|38.09367591569207|40.27823346395587|38.410267487159935|41.48849823106956|40.22898790950779|0.0|0.0|0.0|0.0
PRRC2B_STEADY	O95299	NDUFA10	4	5	6|6|6|6|6	0.1613	0.321619|0|0|0.32368	0.3881	38.24163269244497|0.0|0.0|38.73403113446338	19.2439	36.33197212005835|36.48847990012536|37.592265986829204|35.27064735092804|37.63118632683446|37.797345411633415|0.0|39.52480978262781|38.09367591569207|40.27823346395587|38.410267487159935|41.48849823106956|40.22898790950779|0.0|0.0|0.0|0.0
PRRC2C_NACL	O95299	NDUFA10	2	5	6|6|6|6|6	0.3153	0|0.630552	0.3051	0.0|39.500818637801856	19.7504	36.33197212005835|36.48847990012536|37.592265986829204|35.27064735092804|37.63118632683446|37.797345411633415|0.0|39.52480978262781|38.09367591569207|40.27823346395587|38.410267487159935|41.48849823106956|40.22898790950779|0.0|0.0|0.0|0.0
PRRC2A_AS	O95319	CELF2	2	10	13|6|17|6|6|6|6|12|6|12	0.9548	0.952514|0.957046	0.0269	44.40352174373348|43.9203332471437	44.1619	43.63916731739858|44.40176092669944|44.20812312432255|42.79557870134502|43.627049835110775|43.45457628689831|43.73401643557151|42.17888479874307|41.736693246918335|42.31156167579918|41.470262541147555|42.2466726350891|42.94548537886457|0.0|0.0|0.0|0.0
PRRC2A_NACL	O95319	CELF2	2	10	13|6|17|6|6|6|6|12|6|12	0.9769	0.978474|0.975259	0.0118	45.257773391777874|45.16149628295731	45.2096	43.63916731739858|44.40176092669944|44.20812312432255|42.79557870134502|43.627049835110775|43.45457628689831|43.73401643557151|42.17888479874307|41.736693246918335|42.31156167579918|41.470262541147555|42.2466726350891|42.94548537886457|0.0|0.0|0.0|0.0
PRRC2A_STEADY	O95319	CELF2	4	10	13|6|17|6|6|6|6|12|6|12	0.959	0.95923|0.947591|0.96619|0.962856	0.0236	43.8949842470063|44.350084855458135|44.35551033487604|44.43617452165582	44.2592	43.63916731739858|44.40176092669944|44.20812312432255|42.79557870134502|43.627049835110775|43.45457628689831|43.73401643557151|42.17888479874307|41.736693246918335|42.31156167579918|41.470262541147555|42.2466726350891|42.94548537886457|0.0|0.0|0.0|0.0
PRRC2B_AS	O95319	CELF2	2	10	13|6|17|6|6|6|6|12|6|12	0.6779	0.71055|0.645305	0.1112	42.16603348303072|41.863245712835294	42.0146	43.63916731739858|44.40176092669944|44.20812312432255|42.79557870134502|43.627049835110775|43.45457628689831|43.73401643557151|42.17888479874307|41.736693246918335|42.31156167579918|41.470262541147555|42.2466726350891|42.94548537886457|0.0|0.0|0.0|0.0
PRRC2B_NACL	O95319	CELF2	2	10	13|6|17|6|6|6|6|12|6|12	0.8119	0.732754|0.891067	0.0678	42.72576088523017|42.90341322560146	42.8146	43.63916731739858|44.40176092669944|44.20812312432255|42.79557870134502|43.627049835110775|43.45457628689831|43.73401643557151|42.17888479874307|41.736693246918335|42.31156167579918|41.470262541147555|42.2466726350891|42.94548537886457|0.0|0.0|0.0|0.0
PRRC2B_STEADY	O95319	CELF2	4	10	13|6|17|6|6|6|6|12|6|12	0.842	0.936531|0.811495|0.725531|0.894477	0.0607	43.6657843460916|42.69829324968729|42.105549155899176|42.70713622288141	42.7942	43.63916731739858|44.40176092669944|44.20812312432255|42.79557870134502|43.627049835110775|43.45457628689831|43.73401643557151|42.17888479874307|41.736693246918335|42.31156167579918|41.470262541147555|42.2466726350891|42.94548537886457|0.0|0.0|0.0|0.0
PRRC2C_NACL	O95319	CELF2	2	10	13|6|17|6|6|6|6|12|6|12	0.5875	0.252288|0.922758	0.148	40.784194549993835|43.04477294377655	41.9145	43.63916731739858|44.40176092669944|44.20812312432255|42.79557870134502|43.627049835110775|43.45457628689831|43.73401643557151|42.17888479874307|41.736693246918335|42.31156167579918|41.470262541147555|42.2466726350891|42.94548537886457|0.0|0.0|0.0|0.0
PRRC2A_AS	O95336	PGLS	2	9	6|6|6|6|6|6|12|6|6	0.745	0.549131|0.940806	0.0884	40.59226294569247|43.00287269559973	41.7976	40.64814800992794|44.134572355577575|43.77876154041731|42.33646981394657|42.29955894932979|42.212358065596035|41.971338799676104|44.00653377518874|44.43209532834291|44.87023177573627|44.58906088602578|44.164952930339076|41.60184614557162|43.99790405801961|44.59198295546637|42.19510065054187|38.26969363138915
PRRC2A_NACL	O95336	PGLS	2	9	6|6|6|6|6|6|12|6|6	0.6542	0.752605|0.55589	0.118	41.619565926886324|41.07401349644621	41.3468	40.64814800992794|44.134572355577575|43.77876154041731|42.33646981394657|42.29955894932979|42.212358065596035|41.971338799676104|44.00653377518874|44.43209532834291|44.87023177573627|44.58906088602578|44.164952930339076|41.60184614557162|43.99790405801961|44.59198295546637|42.19510065054187|38.26969363138915
PRRC2A_STEADY	O95336	PGLS	4	9	6|6|6|6|6|6|12|6|6	0.9451	0.947074|0.945426|0.934801|0.952998	0.0348	43.48040438071991|43.66564266387056|42.41468790427412|43.51184117226836	43.2681	40.64814800992794|44.134572355577575|43.77876154041731|42.33646981394657|42.29955894932979|42.212358065596035|41.971338799676104|44.00653377518874|44.43209532834291|44.87023177573627|44.58906088602578|44.164952930339076|41.60184614557162|43.99790405801961|44.59198295546637|42.19510065054187|38.26969363138915
PRRC2B_AS	O95336	PGLS	2	9	6|6|6|6|6|6|12|6|6	0.5393	0.342151|0.736534	0.1677	40.42779992625459|42.690687032200735	41.5592	40.64814800992794|44.134572355577575|43.77876154041731|42.33646981394657|42.29955894932979|42.212358065596035|41.971338799676104|44.00653377518874|44.43209532834291|44.87023177573627|44.58906088602578|44.164952930339076|41.60184614557162|43.99790405801961|44.59198295546637|42.19510065054187|38.26969363138915
PRRC2B_NACL	O95336	PGLS	2	9	6|6|6|6|6|6|12|6|6	0.7336	0.732006|0.73515	0.0917	41.41806135497506|40.899178845155525	41.1586	40.64814800992794|44.134572355577575|43.77876154041731|42.33646981394657|42.29955894932979|42.212358065596035|41.971338799676104|44.00653377518874|44.43209532834291|44.87023177573627|44.58906088602578|44.164952930339076|41.60184614557162|43.99790405801961|44.59198295546637|42.19510065054187|38.26969363138915
PRRC2B_STEADY	O95336	PGLS	4	9	6|6|6|6|6|6|12|6|6	0.5804	0.368558|0.291651|0.912071|0.749172	0.1509	40.78784016928469|39.20325584646777|41.653384211065216|41.89907496917545	40.8859	40.64814800992794|44.134572355577575|43.77876154041731|42.33646981394657|42.29955894932979|42.212358065596035|41.971338799676104|44.00653377518874|44.43209532834291|44.87023177573627|44.58906088602578|44.164952930339076|41.60184614557162|43.99790405801961|44.59198295546637|42.19510065054187|38.26969363138915
PRRC2C_AS	O95336	PGLS	2	9	6|6|6|6|6|6|12|6|6	0.846	0.741663|0.950304	0.0597	42.20652489698196|43.674395099186995	42.9405	40.64814800992794|44.134572355577575|43.77876154041731|42.33646981394657|42.29955894932979|42.212358065596035|41.971338799676104|44.00653377518874|44.43209532834291|44.87023177573627|44.58906088602578|44.164952930339076|41.60184614557162|43.99790405801961|44.59198295546637|42.19510065054187|38.26969363138915
PRRC2C_NACL	O95336	PGLS	2	9	6|6|6|6|6|6|12|6|6	0.9334	0.921747|0.944963	0.041	42.33262732999545|42.60839097828384	42.4705	40.64814800992794|44.134572355577575|43.77876154041731|42.33646981394657|42.29955894932979|42.212358065596035|41.971338799676104|44.00653377518874|44.43209532834291|44.87023177573627|44.58906088602578|44.164952930339076|41.60184614557162|43.99790405801961|44.59198295546637|42.19510065054187|38.26969363138915
PRRC2C_STEADY	O95336	PGLS	4	9	6|6|6|6|6|6|12|6|6	0.9507	0.922319|0.948718|0.964009|0.967699	0.0304	42.08564478128299|44.47799592971802|44.52349037434252|44.56313709532698	43.9126	40.64814800992794|44.134572355577575|43.77876154041731|42.33646981394657|42.29955894932979|42.212358065596035|41.971338799676104|44.00653377518874|44.43209532834291|44.87023177573627|44.58906088602578|44.164952930339076|41.60184614557162|43.99790405801961|44.59198295546637|42.19510065054187|38.26969363138915
PRRC2A_AS	O95347	SMC2	2	28	6|6|6|6|6|6|6|6|6|6|6|6|6|6|6|6|6|6|6|6|6|6|6|6|6|11|5|12	0.0587	0|0.117408	0.4639	0.0|37.476694357066926	18.7383	43.64127262385319|43.95228741381088|43.65406797860679|43.39253356226369|43.44003820479063|42.959178401607645|43.62606414724436|42.51772794348411|42.16279858169517|42.98079038930122|42.42249362708384|43.074203431929604|43.33194467037238|0.0|0.0|0.0|0.0
PRRC2A_NACL	O95347	SMC2	2	28	6|6|6|6|6|6|6|6|6|6|6|6|6|6|6|6|6|6|6|6|6|6|6|6|6|11|5|12	0.0969	0.130563|0.0632046	0.4369	40.085896539171095|37.676853320905735	38.8814	43.64127262385319|43.95228741381088|43.65406797860679|43.39253356226369|43.44003820479063|42.959178401607645|43.62606414724436|42.51772794348411|42.16279858169517|42.98079038930122|42.42249362708384|43.074203431929604|43.33194467037238|0.0|0.0|0.0|0.0
PRRC2A_STEADY	O95347	SMC2	4	28	6|6|6|6|6|6|6|6|6|6|6|6|6|6|6|6|6|6|6|6|6|6|6|6|6|11|5|12	0.0779	0.0587687|0.18896|0|0.0637094	0.4506	36.81698128421982|39.69476243238934|0.0|37.61479039262529	28.5316	43.64127262385319|43.95228741381088|43.65406797860679|43.39253356226369|43.44003820479063|42.959178401607645|43.62606414724436|42.51772794348411|42.16279858169517|42.98079038930122|42.42249362708384|43.074203431929604|43.33194467037238|0.0|0.0|0.0|0.0
PRRC2B_AS	O95347	SMC2	2	28	6|6|6|6|6|6|6|6|6|6|6|6|6|6|6|6|6|6|6|6|6|6|6|6|6|11|5|12	0.1342	0.0672282|0.201159	0.4167	39.39700093785576|42.386799101618294	40.8919	43.64127262385319|43.95228741381088|43.65406797860679|43.39253356226369|43.44003820479063|42.959178401607645|43.62606414724436|42.51772794348411|42.16279858169517|42.98079038930122|42.42249362708384|43.074203431929604|43.33194467037238|0.0|0.0|0.0|0.0
PRRC2B_NACL	O95347	SMC2	2	28	6|6|6|6|6|6|6|6|6|6|6|6|6|6|6|6|6|6|6|6|6|6|6|6|6|11|5|12	0.1968	0.131174|0.262508	0.3709	39.105520364151886|39.75015321870386	39.4278	43.64127262385319|43.95228741381088|43.65406797860679|43.39253356226369|43.44003820479063|42.959178401607645|43.62606414724436|42.51772794348411|42.16279858169517|42.98079038930122|42.42249362708384|43.074203431929604|43.33194467037238|0.0|0.0|0.0|0.0
PRRC2B_STEADY	O95347	SMC2	4	28	6|6|6|6|6|6|6|6|6|6|6|6|6|6|6|6|6|6|6|6|6|6|6|6|6|11|5|12	0.3002	0.337585|0.195828|0.399822|0.267538	0.3174	41.701714989348204|39.95496130528309|40.85770488463796|40.25568649283788	40.6925	43.64127262385319|43.95228741381088|43.65406797860679|43.39253356226369|43.44003820479063|42.959178401607645|43.62606414724436|42.51772794348411|42.16279858169517|42.98079038930122|42.42249362708384|43.074203431929604|43.33194467037238|0.0|0.0|0.0|0.0
PRRC2C_NACL	O95347	SMC2	2	28	6|6|6|6|6|6|6|6|6|6|6|6|6|6|6|6|6|6|6|6|6|6|6|6|6|11|5|12	0.0668	0|0.133531	0.4587	0.0|39.09980109368054	19.5499	43.64127262385319|43.95228741381088|43.65406797860679|43.39253356226369|43.44003820479063|42.959178401607645|43.62606414724436|42.51772794348411|42.16279858169517|42.98079038930122|42.42249362708384|43.074203431929604|43.33194467037238|0.0|0.0|0.0|0.0
PRRC2A_AS	O95359	TACC2	2	33	6|22|6|6|5|8|6|6|13|15|12|7|6|6|6|6|6|6|5|4|6|6|6|6|6|6|12|6|6|18|14|6|6	0.2665	0.34656|0.186439	0.3291	42.8806371046077|40.62439172022051	41.7525	46.524105650319534|46.46649510927882|46.43017569589133|46.36249390584383|46.51888481898147|46.54070822211716|46.65608864140651|45.5105968885442|45.36971300167341|45.60827363571133|45.102404218549154|45.74103325687483|46.27096910255803|0.0|0.0|0.0|0.0
PRRC2A_NACL	O95359	TACC2	2	33	6|22|6|6|5|8|6|6|13|15|12|7|6|6|6|6|6|6|5|4|6|6|6|6|6|6|12|6|6|18|14|6|6	0.9355	0.941578|0.929327	0.0402	44.83949361201053|44.661790750498305	44.7506	46.524105650319534|46.46649510927882|46.43017569589133|46.36249390584383|46.51888481898147|46.54070822211716|46.65608864140651|45.5105968885442|45.36971300167341|45.60827363571133|45.102404218549154|45.74103325687483|46.27096910255803|0.0|0.0|0.0|0.0
PRRC2A_STEADY	O95359	TACC2	4	33	6|22|6|6|5|8|6|6|13|15|12|7|6|6|6|6|6|6|5|4|6|6|6|6|6|6|12|6|6|18|14|6|6	0.4424	0.141886|0.655373|0.448601|0.523617	0.2564	40.54251163320903|43.664835201489204|42.53274963067748|43.01606819150501	42.439	46.524105650319534|46.46649510927882|46.43017569589133|46.36249390584383|46.51888481898147|46.54070822211716|46.65608864140651|45.5105968885442|45.36971300167341|45.60827363571133|45.102404218549154|45.74103325687483|46.27096910255803|0.0|0.0|0.0|0.0
PRRC2B_AS	O95359	TACC2	2	33	6|22|6|6|5|8|6|6|13|15|12|7|6|6|6|6|6|6|5|4|6|6|6|6|6|6|12|6|6|18|14|6|6	0.7921	0.691209|0.893019	0.0741	44.646303219212164|43.98882994065669	44.3176	46.524105650319534|46.46649510927882|46.43017569589133|46.36249390584383|46.51888481898147|46.54070822211716|46.65608864140651|45.5105968885442|45.36971300167341|45.60827363571133|45.102404218549154|45.74103325687483|46.27096910255803|0.0|0.0|0.0|0.0
PRRC2B_NACL	O95359	TACC2	2	33	6|22|6|6|5|8|6|6|13|15|12|7|6|6|6|6|6|6|5|4|6|6|6|6|6|6|12|6|6|18|14|6|6	0.9459	0.942256|0.949625	0.0341	45.47804302097535|46.0195012881891	45.7488	46.524105650319534|46.46649510927882|46.43017569589133|46.36249390584383|46.51888481898147|46.54070822211716|46.65608864140651|45.5105968885442|45.36971300167341|45.60827363571133|45.102404218549154|45.74103325687483|46.27096910255803|0.0|0.0|0.0|0.0
PRRC2B_STEADY	O95359	TACC2	4	33	6|22|6|6|5|8|6|6|13|15|12|7|6|6|6|6|6|6|5|4|6|6|6|6|6|6|12|6|6|18|14|6|6	0.847	0.89581|0.638689|0.912899|0.940598	0.0595	44.316732699922|43.57606051421693|44.30742744311834|44.812525946738404	44.2532	46.524105650319534|46.46649510927882|46.43017569589133|46.36249390584383|46.51888481898147|46.54070822211716|46.65608864140651|45.5105968885442|45.36971300167341|45.60827363571133|45.102404218549154|45.74103325687483|46.27096910255803|0.0|0.0|0.0|0.0
PRRC2C_NACL	O95359	TACC2	2	33	6|22|6|6|5|8|6|6|13|15|12|7|6|6|6|6|6|6|5|4|6|6|6|6|6|6|12|6|6|18|14|6|6	0.7097	0.461828|0.957564	0.1004	42.883985175171|46.1073382648596	44.4957	46.524105650319534|46.46649510927882|46.43017569589133|46.36249390584383|46.51888481898147|46.54070822211716|46.65608864140651|45.5105968885442|45.36971300167341|45.60827363571133|45.102404218549154|45.74103325687483|46.27096910255803|0.0|0.0|0.0|0.0
PRRC2C_STEADY	O95359	TACC2	4	33	6|22|6|6|5|8|6|6|13|15|12|7|6|6|6|6|6|6|5|4|6|6|6|6|6|6|12|6|6|18|14|6|6	0.0776	0.0492492|0.261114|0|0	0.4512	38.67029059133516|42.15589007657987|0.0|0.0	20.2065	46.524105650319534|46.46649510927882|46.43017569589133|46.36249390584383|46.51888481898147|46.54070822211716|46.65608864140651|45.5105968885442|45.36971300167341|45.60827363571133|45.102404218549154|45.74103325687483|46.27096910255803|0.0|0.0|0.0|0.0
PRRC2A_AS	O95365	ZBTB7A	2	4	6|6|5|6	0.1607	0.321472|0	0.3893	43.57232430156369|0.0	21.7862	41.033668359600085|40.222589878936866|45.36098077580225|39.648589873058896|39.51881610278964|43.68447626411269|43.10936518196057|39.19827260644436|41.24134575152007|40.945386099390774|37.80266139700409|39.36367713597082|43.084504826292616|0.0|0.0|0.0|0.0
PRRC2A_NACL	O95365	ZBTB7A	2	4	6|6|5|6	0.1614	0.322754|0	0.3879	43.22819858369801|0.0	21.6141	41.033668359600085|40.222589878936866|45.36098077580225|39.648589873058896|39.51881610278964|43.68447626411269|43.10936518196057|39.19827260644436|41.24134575152007|40.945386099390774|37.80266139700409|39.36367713597082|43.084504826292616|0.0|0.0|0.0|0.0
PRRC2A_STEADY	O95365	ZBTB7A	4	4	6|6|5|6	0.1539	0.293747|0|0|0.322029	0.4064	39.330849112953686|0.0|0.0|43.50450478677857	20.7088	41.033668359600085|40.222589878936866|45.36098077580225|39.648589873058896|39.51881610278964|43.68447626411269|43.10936518196057|39.19827260644436|41.24134575152007|40.945386099390774|37.80266139700409|39.36367713597082|43.084504826292616|0.0|0.0|0.0|0.0
PRRC2B_AS	O95365	ZBTB7A	2	4	6|6|5|6	0.4305	0.62154|0.23942	0.2595	39.89450820544288|37.39705708703269	38.6458	41.033668359600085|40.222589878936866|45.36098077580225|39.648589873058896|39.51881610278964|43.68447626411269|43.10936518196057|39.19827260644436|41.24134575152007|40.945386099390774|37.80266139700409|39.36367713597082|43.084504826292616|0.0|0.0|0.0|0.0
PRRC2B_NACL	O95365	ZBTB7A	2	4	6|6|5|6	0.7988	0.961225|0.636396	0.0718	42.779185211084986|40.50133195831108	41.6403	41.033668359600085|40.222589878936866|45.36098077580225|39.648589873058896|39.51881610278964|43.68447626411269|43.10936518196057|39.19827260644436|41.24134575152007|40.945386099390774|37.80266139700409|39.36367713597082|43.084504826292616|0.0|0.0|0.0|0.0
PRRC2B_STEADY	O95365	ZBTB7A	4	4	6|6|5|6	0.5603	0.965922|0.642902|0.31623|0.316159	0.159	45.06892152619644|44.79746707440587|39.753393553701976|39.78856664402422	42.3521	41.033668359600085|40.222589878936866|45.36098077580225|39.648589873058896|39.51881610278964|43.68447626411269|43.10936518196057|39.19827260644436|41.24134575152007|40.945386099390774|37.80266139700409|39.36367713597082|43.084504826292616|0.0|0.0|0.0|0.0
PRRC2C_AS	O95365	ZBTB7A	2	4	6|6|5|6	0.126	0|0.251903	0.4196	0.0|37.305397126722134	18.6527	41.033668359600085|40.222589878936866|45.36098077580225|39.648589873058896|39.51881610278964|43.68447626411269|43.10936518196057|39.19827260644436|41.24134575152007|40.945386099390774|37.80266139700409|39.36367713597082|43.084504826292616|0.0|0.0|0.0|0.0
PRRC2C_NACL	O95365	ZBTB7A	2	4	6|6|5|6	0.3179	0|0.63583	0.3016	0.0|40.23758763101439	20.1188	41.033668359600085|40.222589878936866|45.36098077580225|39.648589873058896|39.51881610278964|43.68447626411269|43.10936518196057|39.19827260644436|41.24134575152007|40.945386099390774|37.80266139700409|39.36367713597082|43.084504826292616|0.0|0.0|0.0|0.0
PRRC2A_AS	O95372	LYPLA2	2	5	6|18|10|24|8	0.7692	0.922427|0.615914	0.0816	44.02437926203539|43.20326315907635	43.6138	46.90568141733884|48.120667959429795|48.52373492979616|46.45883726774956|46.64060975324454|47.17736519919992|47.586978928713066|45.87237388546857|45.508907866982256|45.91859523840725|45.08607410597493|46.032071742716084|46.91289776920073|39.11439896682346|39.92819548762988|0.0|0.0
PRRC2A_NACL	O95372	LYPLA2	2	5	6|18|10|24|8	0.6273	0.626982|0.627553	0.1316	44.76883865086728|45.15363464789302	44.9612	46.90568141733884|48.120667959429795|48.52373492979616|46.45883726774956|46.64060975324454|47.17736519919992|47.586978928713066|45.87237388546857|45.508907866982256|45.91859523840725|45.08607410597493|46.032071742716084|46.91289776920073|39.11439896682346|39.92819548762988|0.0|0.0
PRRC2A_STEADY	O95372	LYPLA2	4	5	6|18|10|24|8	0.6233	0.614768|0.627272|0.626364|0.624834	0.1338	43.07834253951253|44.123253740081985|44.22174791505465|43.99887583936787	43.8556	46.90568141733884|48.120667959429795|48.52373492979616|46.45883726774956|46.64060975324454|47.17736519919992|47.586978928713066|45.87237388546857|45.508907866982256|45.91859523840725|45.08607410597493|46.032071742716084|46.91289776920073|39.11439896682346|39.92819548762988|0.0|0.0
PRRC2B_AS	O95372	LYPLA2	2	5	6|18|10|24|8	0.9444	0.950477|0.938354	0.0352	46.31217468267946|44.95049543566976	45.6313	46.90568141733884|48.120667959429795|48.52373492979616|46.45883726774956|46.64060975324454|47.17736519919992|47.586978928713066|45.87237388546857|45.508907866982256|45.91859523840725|45.08607410597493|46.032071742716084|46.91289776920073|39.11439896682346|39.92819548762988|0.0|0.0
PRRC2B_NACL	O95372	LYPLA2	2	5	6|18|10|24|8	0.7926	0.631413|0.953827	0.0739	46.0788836765022|47.12492616235207	46.6019	46.90568141733884|48.120667959429795|48.52373492979616|46.45883726774956|46.64060975324454|47.17736519919992|47.586978928713066|45.87237388546857|45.508907866982256|45.91859523840725|45.08607410597493|46.032071742716084|46.91289776920073|39.11439896682346|39.92819548762988|0.0|0.0
PRRC2B_STEADY	O95372	LYPLA2	4	5	6|18|10|24|8	0.872	0.954822|0.950984|0.629325|0.953032	0.0543	47.02171896365775|45.44678314556107|45.6781949481291|46.95999350650652	46.2767	46.90568141733884|48.120667959429795|48.52373492979616|46.45883726774956|46.64060975324454|47.17736519919992|47.586978928713066|45.87237388546857|45.508907866982256|45.91859523840725|45.08607410597493|46.032071742716084|46.91289776920073|39.11439896682346|39.92819548762988|0.0|0.0
PRRC2C_AS	O95372	LYPLA2	2	5	6|18|10|24|8	0.2431	0.256338|0.229802	0.3397	39.54660801881405|39.0983871952207	39.3225	46.90568141733884|48.120667959429795|48.52373492979616|46.45883726774956|46.64060975324454|47.17736519919992|47.586978928713066|45.87237388546857|45.508907866982256|45.91859523840725|45.08607410597493|46.032071742716084|46.91289776920073|39.11439896682346|39.92819548762988|0.0|0.0
PRRC2C_NACL	O95372	LYPLA2	2	5	6|18|10|24|8	0.5379	0.447231|0.628498	0.1682	43.705333879944675|45.47489959049533	44.5901	46.90568141733884|48.120667959429795|48.52373492979616|46.45883726774956|46.64060975324454|47.17736519919992|47.586978928713066|45.87237388546857|45.508907866982256|45.91859523840725|45.08607410597493|46.032071742716084|46.91289776920073|39.11439896682346|39.92819548762988|0.0|0.0
PRRC2C_STEADY	O95372	LYPLA2	4	5	6|18|10|24|8	0.3517	0.306807|0.623291|0.271144|0.20552	0.2853	42.366218222015554|43.789886753926886|40.08589197093018|38.726830482727884	41.2422	46.90568141733884|48.120667959429795|48.52373492979616|46.45883726774956|46.64060975324454|47.17736519919992|47.586978928713066|45.87237388546857|45.508907866982256|45.91859523840725|45.08607410597493|46.032071742716084|46.91289776920073|39.11439896682346|39.92819548762988|0.0|0.0
PRRC2A_AS	O95373	IPO7	2	28	6|8|25|6|4|14|6|11|7|15|6|12|6|6|11|8|12|11|12|6|12|6|18|6|12|6|6|6	0.7874	0.923137|0.651693	0.0759	44.80839293235459|44.03956066108509	44.424	46.19360327863539|46.484285139427755|45.86965124495155|45.901841703095144|45.6139782279629|45.813251504235424|46.0672773735038|45.62879203633203|44.84313633603755|45.17940432989977|45.67025260095771|44.949788015270116|45.68550645524462|0.0|0.0|0.0|0.0
PRRC2A_NACL	O95373	IPO7	2	28	6|8|25|6|4|14|6|11|7|15|6|12|6|6|11|8|12|11|12|6|12|6|18|6|12|6|6|6	0.7399	0.70375|0.776049	0.0898	44.44528016108292|44.46714330439495	44.4562	46.19360327863539|46.484285139427755|45.86965124495155|45.901841703095144|45.6139782279629|45.813251504235424|46.0672773735038|45.62879203633203|44.84313633603755|45.17940432989977|45.67025260095771|44.949788015270116|45.68550645524462|0.0|0.0|0.0|0.0
PRRC2A_STEADY	O95373	IPO7	4	28	6|8|25|6|4|14|6|11|7|15|6|12|6|6|11|8|12|11|12|6|12|6|18|6|12|6|6|6	0.7601	0.704103|0.852187|0.765235|0.718745	0.0841	44.11648398175026|44.8853590420009|44.26844383350242|44.148536776882835	44.3547	46.19360327863539|46.484285139427755|45.86965124495155|45.901841703095144|45.6139782279629|45.813251504235424|46.0672773735038|45.62879203633203|44.84313633603755|45.17940432989977|45.67025260095771|44.949788015270116|45.68550645524462|0.0|0.0|0.0|0.0
PRRC2B_AS	O95373	IPO7	2	28	6|8|25|6|4|14|6|11|7|15|6|12|6|6|11|8|12|11|12|6|12|6|18|6|12|6|6|6	0.9754	0.97875|0.97208	0.0126	47.97875236146885|47.36387729712108	47.6713	46.19360327863539|46.484285139427755|45.86965124495155|45.901841703095144|45.6139782279629|45.813251504235424|46.0672773735038|45.62879203633203|44.84313633603755|45.17940432989977|45.67025260095771|44.949788015270116|45.68550645524462|0.0|0.0|0.0|0.0
PRRC2B_NACL	O95373	IPO7	2	28	6|8|25|6|4|14|6|11|7|15|6|12|6|6|11|8|12|11|12|6|12|6|18|6|12|6|6|6	0.9587	0.953623|0.963755	0.0239	46.209142552592255|46.58359987557371	46.3964	46.19360327863539|46.484285139427755|45.86965124495155|45.901841703095144|45.6139782279629|45.813251504235424|46.0672773735038|45.62879203633203|44.84313633603755|45.17940432989977|45.67025260095771|44.949788015270116|45.68550645524462|0.0|0.0|0.0|0.0
PRRC2B_STEADY	O95373	IPO7	4	28	6|8|25|6|4|14|6|11|7|15|6|12|6|6|11|8|12|11|12|6|12|6|18|6|12|6|6|6	0.964	0.966157|0.951056|0.963018|0.975662	0.02	46.79229797282493|46.16922622744632|46.908297715218154|47.464040413963446	46.8335	46.19360327863539|46.484285139427755|45.86965124495155|45.901841703095144|45.6139782279629|45.813251504235424|46.0672773735038|45.62879203633203|44.84313633603755|45.17940432989977|45.67025260095771|44.949788015270116|45.68550645524462|0.0|0.0|0.0|0.0
PRRC2C_AS	O95373	IPO7	2	28	6|8|25|6|4|14|6|11|7|15|6|12|6|6|11|8|12|11|12|6|12|6|18|6|12|6|6|6	0.0127	0|0.0253506	0.4904	0.0|37.52103471189021	18.7605	46.19360327863539|46.484285139427755|45.86965124495155|45.901841703095144|45.6139782279629|45.813251504235424|46.0672773735038|45.62879203633203|44.84313633603755|45.17940432989977|45.67025260095771|44.949788015270116|45.68550645524462|0.0|0.0|0.0|0.0
PRRC2C_NACL	O95373	IPO7	2	28	6|8|25|6|4|14|6|11|7|15|6|12|6|6|11|8|12|11|12|6|12|6|18|6|12|6|6|6	0.6784	0.410048|0.946783	0.111	42.96418284085587|46.116588407348665	44.5404	46.19360327863539|46.484285139427755|45.86965124495155|45.901841703095144|45.6139782279629|45.813251504235424|46.0672773735038|45.62879203633203|44.84313633603755|45.17940432989977|45.67025260095771|44.949788015270116|45.68550645524462|0.0|0.0|0.0|0.0
PRRC2C_STEADY	O95373	IPO7	4	28	6|8|25|6|4|14|6|11|7|15|6|12|6|6|11|8|12|11|12|6|12|6|18|6|12|6|6|6	0.2774	0.591898|0.517803|0|0	0.3257	43.410326794838724|44.10155006223187|0.0|0.0	21.878	46.19360327863539|46.484285139427755|45.86965124495155|45.901841703095144|45.6139782279629|45.813251504235424|46.0672773735038|45.62879203633203|44.84313633603755|45.17940432989977|45.67025260095771|44.949788015270116|45.68550645524462|0.0|0.0|0.0|0.0
PRRC2C_STEADY	O95376	ARIH2	4	2	6|6	0.1173	0|0|0|0.469036	0.4268	0.0|0.0|0.0|35.98585813814062	8.99646	0.0|37.947692557633765|37.94993314174061|0.0|0.0|0.0|39.1604481541093|0.0|37.496275271113255|37.770826576032384|0.0|0.0|37.68933547798128|0.0|0.0|0.0|0.0
PRRC2A_AS	O95391	SLU7	2	21	6|6|6|7|6|6|12|24|18|6|23|6|6|7|6|6|10|6|6|6|12	0.1403	0.146421|0.134148	0.4145	41.81455044345645|39.56298387400768	40.6888	46.14951746858986|46.49611310469882|46.33884274305208|46.15309414960598|45.89807009289265|46.52750240690024|46.12522635215639|46.122106135181156|45.72574335327369|45.723052378635884|45.69139742196569|45.362448079797396|45.98693963131952|0.0|0.0|0.0|0.0
PRRC2A_NACL	O95391	SLU7	2	21	6|6|6|7|6|6|12|24|18|6|23|6|6|7|6|6|10|6|6|6|12	0.4327	0.466577|0.398913	0.2588	42.40151037010999|41.55205401636855	41.9768	46.14951746858986|46.49611310469882|46.33884274305208|46.15309414960598|45.89807009289265|46.52750240690024|46.12522635215639|46.122106135181156|45.72574335327369|45.723052378635884|45.69139742196569|45.362448079797396|45.98693963131952|0.0|0.0|0.0|0.0
PRRC2A_STEADY	O95391	SLU7	4	21	6|6|6|7|6|6|12|24|18|6|23|6|6|7|6|6|10|6|6|6|12	0.272	0.222824|0.455853|0.271545|0.13791	0.3274	40.471347407836994|43.024901071242624|40.337482953297595|40.14541664603324	40.9948	46.14951746858986|46.49611310469882|46.33884274305208|46.15309414960598|45.89807009289265|46.52750240690024|46.12522635215639|46.122106135181156|45.72574335327369|45.723052378635884|45.69139742196569|45.362448079797396|45.98693963131952|0.0|0.0|0.0|0.0
PRRC2B_AS	O95391	SLU7	2	21	6|6|6|7|6|6|12|24|18|6|23|6|6|7|6|6|10|6|6|6|12	0.9444	0.946558|0.942333	0.0352	45.81862220251951|46.12711052496291	45.9729	46.14951746858986|46.49611310469882|46.33884274305208|46.15309414960598|45.89807009289265|46.52750240690024|46.12522635215639|46.122106135181156|45.72574335327369|45.723052378635884|45.69139742196569|45.362448079797396|45.98693963131952|0.0|0.0|0.0|0.0
PRRC2B_NACL	O95391	SLU7	2	21	6|6|6|7|6|6|12|24|18|6|23|6|6|7|6|6|10|6|6|6|12	0.9593	0.961741|0.956867	0.0234	46.86024681646907|46.50245520805752	46.6814	46.14951746858986|46.49611310469882|46.33884274305208|46.15309414960598|45.89807009289265|46.52750240690024|46.12522635215639|46.122106135181156|45.72574335327369|45.723052378635884|45.69139742196569|45.362448079797396|45.98693963131952|0.0|0.0|0.0|0.0
PRRC2B_STEADY	O95391	SLU7	4	21	6|6|6|7|6|6|12|24|18|6|23|6|6|7|6|6|10|6|6|6|12	0.9543	0.959947|0.949243|0.951627|0.956506	0.0272	47.23478526415549|46.20904552989931|46.41116913655506|46.45007404984244	46.5763	46.14951746858986|46.49611310469882|46.33884274305208|46.15309414960598|45.89807009289265|46.52750240690024|46.12522635215639|46.122106135181156|45.72574335327369|45.723052378635884|45.69139742196569|45.362448079797396|45.98693963131952|0.0|0.0|0.0|0.0
PRRC2C_AS	O95391	SLU7	2	21	6|6|6|7|6|6|12|24|18|6|23|6|6|7|6|6|10|6|6|6|12	0.0434	0|0.0867371	0.4737	0.0|41.65350526413231	20.8268	46.14951746858986|46.49611310469882|46.33884274305208|46.15309414960598|45.89807009289265|46.52750240690024|46.12522635215639|46.122106135181156|45.72574335327369|45.723052378635884|45.69139742196569|45.362448079797396|45.98693963131952|0.0|0.0|0.0|0.0
PRRC2C_NACL	O95391	SLU7	2	21	6|6|6|7|6|6|12|24|18|6|23|6|6|7|6|6|10|6|6|6|12	0.5077	0.0644736|0.950933	0.1802	38.25665113800814|46.49856976596569	42.3776	46.14951746858986|46.49611310469882|46.33884274305208|46.15309414960598|45.89807009289265|46.52750240690024|46.12522635215639|46.122106135181156|45.72574335327369|45.723052378635884|45.69139742196569|45.362448079797396|45.98693963131952|0.0|0.0|0.0|0.0
PRRC2C_STEADY	O95391	SLU7	4	21	6|6|6|7|6|6|12|24|18|6|23|6|6|7|6|6|10|6|6|6|12	0.0776	0.0558352|0.125505|0.0848866|0.0441536	0.4512	38.09771952399029|38.63455599683731|40.463681060745664|37.90606753860624	38.7755	46.14951746858986|46.49611310469882|46.33884274305208|46.15309414960598|45.89807009289265|46.52750240690024|46.12522635215639|46.122106135181156|45.72574335327369|45.723052378635884|45.69139742196569|45.362448079797396|45.98693963131952|0.0|0.0|0.0|0.0
PRRC2A_AS	O95394	PGM3	2	5	6|6|6|6|6	0.1609	0|0.3218	0.3889	0.0|38.3900953872778	19.195	40.35255080376524|40.02013791527154|40.21982332701057|39.08918100095305|39.14155218216745|38.809451113036836|39.62498474522621|0.0|36.48128401524938|37.28459680386388|0.0|38.363118085480295|38.19466596040005|36.57788515897872|0.0|0.0|0.0
PRRC2A_NACL	O95394	PGM3	2	5	6|6|6|6|6	0.1504	0.300788|0	0.4098	35.557115902359264|0.0	17.7786	40.35255080376524|40.02013791527154|40.21982332701057|39.08918100095305|39.14155218216745|38.809451113036836|39.62498474522621|0.0|36.48128401524938|37.28459680386388|0.0|38.363118085480295|38.19466596040005|36.57788515897872|0.0|0.0|0.0
PRRC2A_STEADY	O95394	PGM3	4	5	6|6|6|6|6	0.0527	0.210879|0|0|0	0.4676	37.09590353091045|0.0|0.0|0.0	9.27398	40.35255080376524|40.02013791527154|40.21982332701057|39.08918100095305|39.14155218216745|38.809451113036836|39.62498474522621|0.0|36.48128401524938|37.28459680386388|0.0|38.363118085480295|38.19466596040005|36.57788515897872|0.0|0.0|0.0
PRRC2B_AS	O95394	PGM3	2	5	6|6|6|6|6	0.1571	0.314255|0	0.3985	36.81520345773865|0.0	18.4076	40.35255080376524|40.02013791527154|40.21982332701057|39.08918100095305|39.14155218216745|38.809451113036836|39.62498474522621|0.0|36.48128401524938|37.28459680386388|0.0|38.363118085480295|38.19466596040005|36.57788515897872|0.0|0.0|0.0
PRRC2B_NACL	O95394	PGM3	2	5	6|6|6|6|6	0.317	0.316316|0.317672	0.3029	37.79479868177615|37.280954306023126	37.5379	40.35255080376524|40.02013791527154|40.21982332701057|39.08918100095305|39.14155218216745|38.809451113036836|39.62498474522621|0.0|36.48128401524938|37.28459680386388|0.0|38.363118085480295|38.19466596040005|36.57788515897872|0.0|0.0|0.0
PRRC2B_STEADY	O95394	PGM3	4	5	6|6|6|6|6	0.1584	0.316988|0|0|0.31653	0.3944	36.968761317746846|0.0|0.0|37.076776416985496	18.5114	40.35255080376524|40.02013791527154|40.21982332701057|39.08918100095305|39.14155218216745|38.809451113036836|39.62498474522621|0.0|36.48128401524938|37.28459680386388|0.0|38.363118085480295|38.19466596040005|36.57788515897872|0.0|0.0|0.0
PRRC2C_NACL	O95394	PGM3	2	5	6|6|6|6|6	0.3172	0|0.634459	0.3026	0.0|38.50701826978417	19.2535	40.35255080376524|40.02013791527154|40.21982332701057|39.08918100095305|39.14155218216745|38.809451113036836|39.62498474522621|0.0|36.48128401524938|37.28459680386388|0.0|38.363118085480295|38.19466596040005|36.57788515897872|0.0|0.0|0.0
PRRC2C_STEADY	O95394	PGM3	4	5	6|6|6|6|6	0.0517	0|0|0|0.206629	0.4683	0.0|0.0|0.0|37.469179178887515	9.36729	40.35255080376524|40.02013791527154|40.21982332701057|39.08918100095305|39.14155218216745|38.809451113036836|39.62498474522621|0.0|36.48128401524938|37.28459680386388|0.0|38.363118085480295|38.19466596040005|36.57788515897872|0.0|0.0|0.0
PRRC2B_AS	O95396	MOCS3	2	2	6|6	0.4749	0.489035|0.460766	0.2258	38.87134974997257|37.149870687161076	38.0106	0.0|38.64550897805418|38.04707649319666|0.0|0.0|36.91043637570201|38.84157159991007|0.0|0.0|0.0|0.0|37.32579986031937|0.0|0.0|0.0|0.0|0.0
PRRC2B_NACL	O95396	MOCS3	2	2	6|6	0.2443	0|0.488567	0.3387	0.0|38.85199185608372	19.426	0.0|38.64550897805418|38.04707649319666|0.0|0.0|36.91043637570201|38.84157159991007|0.0|0.0|0.0|0.0|37.32579986031937|0.0|0.0|0.0|0.0|0.0
PRRC2B_STEADY	O95396	MOCS3	4	2	6|6	0.1179	0.471516|0|0|0	0.4257	37.36114348671999|0.0|0.0|0.0	9.34029	0.0|38.64550897805418|38.04707649319666|0.0|0.0|36.91043637570201|38.84157159991007|0.0|0.0|0.0|0.0|37.32579986031937|0.0|0.0|0.0|0.0|0.0
PRRC2C_NACL	O95396	MOCS3	2	2	6|6	0.4811	0|0.962228	0.2108	0.0|39.573887590004624	19.7869	0.0|38.64550897805418|38.04707649319666|0.0|0.0|36.91043637570201|38.84157159991007|0.0|0.0|0.0|0.0|37.32579986031937|0.0|0.0|0.0|0.0|0.0
PRRC2A_NACL	O95400	CD2BP2	2	8	6|6|6|6|6|7|6|6	0.2245	0.234006|0.214999	0.3624	38.45322738655868|37.25791107899129	37.8556	43.129299055824355|43.58225153980833|43.65843113573632|41.4214374696232|43.41281431655194|43.23222134321974|43.410139709200976|40.77895655043884|40.89520823180533|41.05588226662324|40.04444766082268|41.53234440799549|41.504243980947244|0.0|0.0|0.0|0.0
PRRC2A_STEADY	O95400	CD2BP2	4	8	6|6|6|6|6|7|6|6	0.1149	0|0|0.230128|0.229596	0.4295	0.0|0.0|38.06000882923864|37.80873001428596	18.9672	43.129299055824355|43.58225153980833|43.65843113573632|41.4214374696232|43.41281431655194|43.23222134321974|43.410139709200976|40.77895655043884|40.89520823180533|41.05588226662324|40.04444766082268|41.53234440799549|41.504243980947244|0.0|0.0|0.0|0.0
PRRC2B_AS	O95400	CD2BP2	2	8	6|6|6|6|6|7|6|6	0.7908	0.710202|0.871423	0.0745	40.71421961923638|42.3926912843293	41.5535	43.129299055824355|43.58225153980833|43.65843113573632|41.4214374696232|43.41281431655194|43.23222134321974|43.410139709200976|40.77895655043884|40.89520823180533|41.05588226662324|40.04444766082268|41.53234440799549|41.504243980947244|0.0|0.0|0.0|0.0
PRRC2B_NACL	O95400	CD2BP2	2	8	6|6|6|6|6|7|6|6	0.9553	0.950795|0.959804	0.0265	41.301750771374984|42.371238054676034	41.8365	43.129299055824355|43.58225153980833|43.65843113573632|41.4214374696232|43.41281431655194|43.23222134321974|43.410139709200976|40.77895655043884|40.89520823180533|41.05588226662324|40.04444766082268|41.53234440799549|41.504243980947244|0.0|0.0|0.0|0.0
PRRC2B_STEADY	O95400	CD2BP2	4	8	6|6|6|6|6|7|6|6	0.9614	0.976703|0.954944|0.963328|0.950437	0.0219	43.72174840607911|42.237921544333695|44.33545946290013|42.85522534730357	43.2876	43.129299055824355|43.58225153980833|43.65843113573632|41.4214374696232|43.41281431655194|43.23222134321974|43.410139709200976|40.77895655043884|40.89520823180533|41.05588226662324|40.04444766082268|41.53234440799549|41.504243980947244|0.0|0.0|0.0|0.0
PRRC2C_NACL	O95400	CD2BP2	2	8	6|6|6|6|6|7|6|6	0.4805	0|0.961032	0.2121	0.0|43.07065805082338	21.5353	43.129299055824355|43.58225153980833|43.65843113573632|41.4214374696232|43.41281431655194|43.23222134321974|43.410139709200976|40.77895655043884|40.89520823180533|41.05588226662324|40.04444766082268|41.53234440799549|41.504243980947244|0.0|0.0|0.0|0.0
PRRC2A_NACL	O95402	MED26	2	14	6|6|6|6|6|6|6|6|6|6|6|6|6|6	0.0484	0|0.0968381	0.4702	0.0|36.3043358503808	18.1522	44.72526980616067|44.44264180814173|44.570874210841104|43.83554232713218|44.24668386917038|44.738488935453205|44.853007307858874|42.85258522511295|43.04281006491481|43.55297482585712|42.68524678147817|43.21699805179703|44.106045225514166|0.0|0.0|0.0|0.0
PRRC2B_AS	O95402	MED26	2	14	6|6|6|6|6|6|6|6|6|6|6|6|6|6	0.8425	0.932415|0.752514	0.0605	42.17280545754561|41.594651869306595	41.8837	44.72526980616067|44.44264180814173|44.570874210841104|43.83554232713218|44.24668386917038|44.738488935453205|44.853007307858874|42.85258522511295|43.04281006491481|43.55297482585712|42.68524678147817|43.21699805179703|44.106045225514166|0.0|0.0|0.0|0.0
PRRC2B_NACL	O95402	MED26	2	14	6|6|6|6|6|6|6|6|6|6|6|6|6|6	0.9536	0.954379|0.952753	0.0278	43.86268407600247|43.65009246722515	43.7564	44.72526980616067|44.44264180814173|44.570874210841104|43.83554232713218|44.24668386917038|44.738488935453205|44.853007307858874|42.85258522511295|43.04281006491481|43.55297482585712|42.68524678147817|43.21699805179703|44.106045225514166|0.0|0.0|0.0|0.0
PRRC2B_STEADY	O95402	MED26	4	14	6|6|6|6|6|6|6|6|6|6|6|6|6|6	0.9452	0.947985|0.93897|0.95004|0.943785	0.0347	43.54495668641585|42.67675137474396|43.064704104567035|42.92499109849131	43.0529	44.72526980616067|44.44264180814173|44.570874210841104|43.83554232713218|44.24668386917038|44.738488935453205|44.853007307858874|42.85258522511295|43.04281006491481|43.55297482585712|42.68524678147817|43.21699805179703|44.106045225514166|0.0|0.0|0.0|0.0
PRRC2C_NACL	O95402	MED26	2	14	6|6|6|6|6|6|6|6|6|6|6|6|6|6	0.475	0|0.94991	0.2256	0.0|43.64063187736036	21.8203	44.72526980616067|44.44264180814173|44.570874210841104|43.83554232713218|44.24668386917038|44.738488935453205|44.853007307858874|42.85258522511295|43.04281006491481|43.55297482585712|42.68524678147817|43.21699805179703|44.106045225514166|0.0|0.0|0.0|0.0
PRRC2A_AS	O95405	ZFYVE9	2	14	6|7|6|6|7|6|6|6|6|6|6|6|6|6	0.051	0.102036|0	0.4687	47.099494625972525|0.0	23.5497	48.53503820899039|44.59289718218861|45.10599610182707|43.169426129927025|45.624732495233665|47.46426422843549|44.519900237423066|44.584616781263435|43.911681769927206|43.806180273771304|44.881752047908066|44.01755416938696|44.236972698351885|0.0|0.0|0.0|0.0
PRRC2A_NACL	O95405	ZFYVE9	2	14	6|7|6|6|7|6|6|6|6|6|6|6|6|6	0.9503	0.955986|0.944653	0.0306	44.193737972079305|43.969733503228554	44.0817	48.53503820899039|44.59289718218861|45.10599610182707|43.169426129927025|45.624732495233665|47.46426422843549|44.519900237423066|44.584616781263435|43.911681769927206|43.806180273771304|44.881752047908066|44.01755416938696|44.236972698351885|0.0|0.0|0.0|0.0
PRRC2A_STEADY	O95405	ZFYVE9	4	14	6|7|6|6|7|6|6|6|6|6|6|6|6|6	0.0569	0|0|0.128497|0.0991413	0.4653	0.0|0.0|36.27634695801312|44.168810813184045	20.1113	48.53503820899039|44.59289718218861|45.10599610182707|43.169426129927025|45.624732495233665|47.46426422843549|44.519900237423066|44.584616781263435|43.911681769927206|43.806180273771304|44.881752047908066|44.01755416938696|44.236972698351885|0.0|0.0|0.0|0.0
PRRC2B_AS	O95405	ZFYVE9	2	14	6|7|6|6|7|6|6|6|6|6|6|6|6|6	0.9108	0.951848|0.869723	0.0471	48.32874179835918|42.99162323619499	45.6602	48.53503820899039|44.59289718218861|45.10599610182707|43.169426129927025|45.624732495233665|47.46426422843549|44.519900237423066|44.584616781263435|43.911681769927206|43.806180273771304|44.881752047908066|44.01755416938696|44.236972698351885|0.0|0.0|0.0|0.0
PRRC2B_NACL	O95405	ZFYVE9	2	14	6|7|6|6|7|6|6|6|6|6|6|6|6|6	0.9534	0.95314|0.953676	0.028	42.52011889846208|46.62951165501212	44.5748	48.53503820899039|44.59289718218861|45.10599610182707|43.169426129927025|45.624732495233665|47.46426422843549|44.519900237423066|44.584616781263435|43.911681769927206|43.806180273771304|44.881752047908066|44.01755416938696|44.236972698351885|0.0|0.0|0.0|0.0
PRRC2B_STEADY	O95405	ZFYVE9	4	14	6|7|6|6|7|6|6|6|6|6|6|6|6|6	0.3427	0.366452|0.102924|0.529672|0.371763	0.2886	43.934764996825045|47.919463804505305|41.050642364713376|47.396698919386886	45.0754	48.53503820899039|44.59289718218861|45.10599610182707|43.169426129927025|45.624732495233665|47.46426422843549|44.519900237423066|44.584616781263435|43.911681769927206|43.806180273771304|44.881752047908066|44.01755416938696|44.236972698351885|0.0|0.0|0.0|0.0
PRRC2C_NACL	O95405	ZFYVE9	2	14	6|7|6|6|7|6|6|6|6|6|6|6|6|6	0.4833	0|0.966624	0.2058	0.0|43.6165509459662	21.8083	48.53503820899039|44.59289718218861|45.10599610182707|43.169426129927025|45.624732495233665|47.46426422843549|44.519900237423066|44.584616781263435|43.911681769927206|43.806180273771304|44.881752047908066|44.01755416938696|44.236972698351885|0.0|0.0|0.0|0.0
PRRC2C_STEADY	O95405	ZFYVE9	4	14	6|7|6|6|7|6|6|6|6|6|6|6|6|6	0.0231	0|0.0922326|0|0	0.4854	0.0|42.078048037039046|0.0|0.0	10.5195	48.53503820899039|44.59289718218861|45.10599610182707|43.169426129927025|45.624732495233665|47.46426422843549|44.519900237423066|44.584616781263435|43.911681769927206|43.806180273771304|44.881752047908066|44.01755416938696|44.236972698351885|0.0|0.0|0.0|0.0
PRRC2A_AS	O95409	ZIC2	2	1	6	0.4215	0.842918|0	0.262	37.31676272726517|0.0	18.6584	39.66164760509079|41.811203041279306|41.59895954417939|41.95123564952658|41.6768942679026|40.15570681539019|39.15433712129631|0.0|0.0|0.0|0.0|41.755772256934215|40.565513393236955|0.0|0.0|0.0|0.0
PRRC2A_NACL	O95409	ZIC2	2	1	6	0.9578	0.963533|0.952003	0.0245	40.0404722376682|39.29199774770705	39.6662	39.66164760509079|41.811203041279306|41.59895954417939|41.95123564952658|41.6768942679026|40.15570681539019|39.15433712129631|0.0|0.0|0.0|0.0|41.755772256934215|40.565513393236955|0.0|0.0|0.0|0.0
PRRC2A_STEADY	O95409	ZIC2	4	1	6	0.4528	0|0.900232|0.910854|0	0.2528	0.0|36.96104418471461|37.008271790633096|0.0	18.4923	39.66164760509079|41.811203041279306|41.59895954417939|41.95123564952658|41.6768942679026|40.15570681539019|39.15433712129631|0.0|0.0|0.0|0.0|41.755772256934215|40.565513393236955|0.0|0.0|0.0|0.0
PRRC2B_NACL	O95409	ZIC2	2	1	6	0.956	0.955419|0.956623	0.0259	39.400145144392|39.63433026458344	39.5172	39.66164760509079|41.811203041279306|41.59895954417939|41.95123564952658|41.6768942679026|40.15570681539019|39.15433712129631|0.0|0.0|0.0|0.0|41.755772256934215|40.565513393236955|0.0|0.0|0.0|0.0
PRRC2B_STEADY	O95409	ZIC2	4	1	6	0.7133	0.96335|0.943361|0|0.946306	0.0989	40.73798452865197|38.339377033699556|0.0|39.0672065923999	29.5361	39.66164760509079|41.811203041279306|41.59895954417939|41.95123564952658|41.6768942679026|40.15570681539019|39.15433712129631|0.0|0.0|0.0|0.0|41.755772256934215|40.565513393236955|0.0|0.0|0.0|0.0
PRRC2C_NACL	O95409	ZIC2	2	1	6	0.4788	0|0.957626	0.2166	0.0|39.66154780741869	19.8308	39.66164760509079|41.811203041279306|41.59895954417939|41.95123564952658|41.6768942679026|40.15570681539019|39.15433712129631|0.0|0.0|0.0|0.0|41.755772256934215|40.565513393236955|0.0|0.0|0.0|0.0
PRRC2A_AS	O95425	SVIL	2	50	12|6|20|6|9|6|11|6|6|11|7|6|5|6|12|6|6|6|8|8|6|6|6|5|6|8|6|6|6|6|6|6|4|6|6|6|11|6|7|6|6|6|6|6|6|6|6|6|6|18	0.0252	0.0504493|0	0.4842	38.28915007941497|0.0	19.1446	46.108917756377856|46.27868622878058|46.209680527962675|46.84474014030573|46.75936639416091|46.919544259357565|47.11176594583393|45.51332032557141|45.35090447937365|45.77220201134692|45.50331772439125|45.507742136260454|46.43631357766088|0.0|0.0|0.0|0.0
PRRC2A_NACL	O95425	SVIL	2	50	12|6|20|6|9|6|11|6|6|11|7|6|5|6|12|6|6|6|8|8|6|6|6|5|6|8|6|6|6|6|6|6|4|6|6|6|11|6|7|6|6|6|6|6|6|6|6|6|6|18	0.9281	0.930251|0.925993	0.0428	44.30716457539831|44.026971176779966	44.1671	46.108917756377856|46.27868622878058|46.209680527962675|46.84474014030573|46.75936639416091|46.919544259357565|47.11176594583393|45.51332032557141|45.35090447937365|45.77220201134692|45.50331772439125|45.507742136260454|46.43631357766088|0.0|0.0|0.0|0.0
PRRC2A_STEADY	O95425	SVIL	4	50	12|6|20|6|9|6|11|6|6|11|7|6|5|6|12|6|6|6|8|8|6|6|6|5|6|8|6|6|6|6|6|6|4|6|6|6|11|6|7|6|6|6|6|6|6|6|6|6|6|18	0.1006	0.0400094|0.161636|0.0613466|0.139495	0.4356	37.739432984325816|40.704708121830585|39.23481101993857|41.08754714374141	39.6916	46.108917756377856|46.27868622878058|46.209680527962675|46.84474014030573|46.75936639416091|46.919544259357565|47.11176594583393|45.51332032557141|45.35090447937365|45.77220201134692|45.50331772439125|45.507742136260454|46.43631357766088|0.0|0.0|0.0|0.0
PRRC2B_AS	O95425	SVIL	2	50	12|6|20|6|9|6|11|6|6|11|7|6|5|6|12|6|6|6|8|8|6|6|6|5|6|8|6|6|6|6|6|6|4|6|6|6|11|6|7|6|6|6|6|6|6|6|6|6|6|18	0.5976	0.723291|0.471926	0.1439	43.346164592214095|42.96235793270462	43.1543	46.108917756377856|46.27868622878058|46.209680527962675|46.84474014030573|46.75936639416091|46.919544259357565|47.11176594583393|45.51332032557141|45.35090447937365|45.77220201134692|45.50331772439125|45.507742136260454|46.43631357766088|0.0|0.0|0.0|0.0
PRRC2B_NACL	O95425	SVIL	2	50	12|6|20|6|9|6|11|6|6|11|7|6|5|6|12|6|6|6|8|8|6|6|6|5|6|8|6|6|6|6|6|6|4|6|6|6|11|6|7|6|6|6|6|6|6|6|6|6|6|18	0.9446	0.943545|0.94574	0.0351	44.94362990720934|45.258596932148635	45.1011	46.108917756377856|46.27868622878058|46.209680527962675|46.84474014030573|46.75936639416091|46.919544259357565|47.11176594583393|45.51332032557141|45.35090447937365|45.77220201134692|45.50331772439125|45.507742136260454|46.43631357766088|0.0|0.0|0.0|0.0
PRRC2B_STEADY	O95425	SVIL	4	50	12|6|20|6|9|6|11|6|6|11|7|6|5|6|12|6|6|6|8|8|6|6|6|5|6|8|6|6|6|6|6|6|4|6|6|6|11|6|7|6|6|6|6|6|6|6|6|6|6|18	0.6862	0.602686|0.310316|0.89436|0.937426	0.1088	43.025758728330416|41.77176396442427|43.77043023527492|44.64082206151164	43.3022	46.108917756377856|46.27868622878058|46.209680527962675|46.84474014030573|46.75936639416091|46.919544259357565|47.11176594583393|45.51332032557141|45.35090447937365|45.77220201134692|45.50331772439125|45.507742136260454|46.43631357766088|0.0|0.0|0.0|0.0
PRRC2C_NACL	O95425	SVIL	2	50	12|6|20|6|9|6|11|6|6|11|7|6|5|6|12|6|6|6|8|8|6|6|6|5|6|8|6|6|6|6|6|6|4|6|6|6|11|6|7|6|6|6|6|6|6|6|6|6|6|18	0.5364	0.126054|0.946809	0.1688	40.07132145518711|45.38445009370066	42.7279	46.108917756377856|46.27868622878058|46.209680527962675|46.84474014030573|46.75936639416091|46.919544259357565|47.11176594583393|45.51332032557141|45.35090447937365|45.77220201134692|45.50331772439125|45.507742136260454|46.43631357766088|0.0|0.0|0.0|0.0
PRRC2C_STEADY	O95425	SVIL	4	50	12|6|20|6|9|6|11|6|6|11|7|6|5|6|12|6|6|6|8|8|6|6|6|5|6|8|6|6|6|6|6|6|4|6|6|6|11|6|7|6|6|6|6|6|6|6|6|6|6|18	0.0128	0|0.0510319|0|0	0.4903	0.0|38.51614029940872|0.0|0.0	9.62904	46.108917756377856|46.27868622878058|46.209680527962675|46.84474014030573|46.75936639416091|46.919544259357565|47.11176594583393|45.51332032557141|45.35090447937365|45.77220201134692|45.50331772439125|45.507742136260454|46.43631357766088|0.0|0.0|0.0|0.0
PRRC2A_AS	O95429	BAG4	2	3	6|6|6	0.1622	0.3243|0	0.3869	38.31250591673089|0.0	19.1563	0.0|38.03921479829483|0.0|38.179583907010006|0.0|0.0|0.0|0.0|0.0|0.0|36.979364500022314|0.0|37.75070564373696|0.0|0.0|0.0|0.0
PRRC2A_NACL	O95429	BAG4	2	3	6|6|6	0.482	0.324209|0.639726	0.2087	37.98292483091758|38.76858258861495	38.3758	0.0|38.03921479829483|0.0|38.179583907010006|0.0|0.0|0.0|0.0|0.0|0.0|36.979364500022314|0.0|37.75070564373696|0.0|0.0|0.0|0.0
PRRC2A_STEADY	O95429	BAG4	4	3	6|6|6	0.4027	0|0.649077|0.319473|0.642388	0.2674	0.0|39.72937228361973|37.646182449142096|39.06285622354862	29.1096	0.0|38.03921479829483|0.0|38.179583907010006|0.0|0.0|0.0|0.0|0.0|0.0|36.979364500022314|0.0|37.75070564373696|0.0|0.0|0.0|0.0
PRRC2B_NACL	O95429	BAG4	2	3	6|6|6	0.4859	0.647799|0.323982	0.2011	39.23508629974148|38.098728868048966	38.6669	0.0|38.03921479829483|0.0|38.179583907010006|0.0|0.0|0.0|0.0|0.0|0.0|36.979364500022314|0.0|37.75070564373696|0.0|0.0|0.0|0.0
PRRC2B_STEADY	O95429	BAG4	4	3	6|6|6	0.2451	0.327951|0|0.325561|0.326899	0.338	38.65272941338201|0.0|38.385104004505074|38.51126985533018	28.8873	0.0|38.03921479829483|0.0|38.179583907010006|0.0|0.0|0.0|0.0|0.0|0.0|36.979364500022314|0.0|37.75070564373696|0.0|0.0|0.0|0.0
PRRC2C_NACL	O95429	BAG4	2	3	6|6|6	0.4924	0|0.984766	0.1915	0.0|40.495981715878045	20.248	0.0|38.03921479829483|0.0|38.179583907010006|0.0|0.0|0.0|0.0|0.0|0.0|36.979364500022314|0.0|37.75070564373696|0.0|0.0|0.0|0.0
PRRC2A_AS	O95433	AHSA1	2	16	12|6|12|6|6|6|12|6|6|6|6|12|6|6|6|6	0.6338	0.690733|0.57688	0.1276	42.57264670943869|42.097082905571426	42.3349	45.017835527944996|45.47134331087593|45.30405331566941|45.606653545152625|45.346898186566136|45.24784251810651|45.17824776189572|44.45633208571434|44.205650916434315|44.430008297243276|43.89932159916781|44.43508490385266|44.585476995659775|40.797954050664245|41.77280438629689|0.0|36.03360742885899
PRRC2A_NACL	O95433	AHSA1	2	16	12|6|12|6|6|6|12|6|6|6|6|12|6|6|6|6	0.9382	0.937536|0.9388	0.039	43.2231379382849|43.4245417490429	43.3238	45.017835527944996|45.47134331087593|45.30405331566941|45.606653545152625|45.346898186566136|45.24784251810651|45.17824776189572|44.45633208571434|44.205650916434315|44.430008297243276|43.89932159916781|44.43508490385266|44.585476995659775|40.797954050664245|41.77280438629689|0.0|36.03360742885899
PRRC2A_STEADY	O95433	AHSA1	4	16	12|6|12|6|6|6|12|6|6|6|6|12|6|6|6|6	0.8602	0.642545|0.93079|0.926621|0.940708	0.0569	40.97541030025165|43.34374502359054|43.012747221296394|43.347094158904454	42.6697	45.017835527944996|45.47134331087593|45.30405331566941|45.606653545152625|45.346898186566136|45.24784251810651|45.17824776189572|44.45633208571434|44.205650916434315|44.430008297243276|43.89932159916781|44.43508490385266|44.585476995659775|40.797954050664245|41.77280438629689|0.0|36.03360742885899
PRRC2B_AS	O95433	AHSA1	2	16	12|6|12|6|6|6|12|6|6|6|6|12|6|6|6|6	0.8884	0.93145|0.845285	0.051	42.73426832831151|42.71019807352925	42.7222	45.017835527944996|45.47134331087593|45.30405331566941|45.606653545152625|45.346898186566136|45.24784251810651|45.17824776189572|44.45633208571434|44.205650916434315|44.430008297243276|43.89932159916781|44.43508490385266|44.585476995659775|40.797954050664245|41.77280438629689|0.0|36.03360742885899
PRRC2B_NACL	O95433	AHSA1	2	16	12|6|12|6|6|6|12|6|6|6|6|12|6|6|6|6	0.9411	0.939424|0.942835	0.0374	43.51885828220861|43.82309491864452	43.671	45.017835527944996|45.47134331087593|45.30405331566941|45.606653545152625|45.346898186566136|45.24784251810651|45.17824776189572|44.45633208571434|44.205650916434315|44.430008297243276|43.89932159916781|44.43508490385266|44.585476995659775|40.797954050664245|41.77280438629689|0.0|36.03360742885899
PRRC2B_STEADY	O95433	AHSA1	4	16	12|6|12|6|6|6|12|6|6|6|6|12|6|6|6|6	0.8666	0.919355|0.785394|0.819268|0.942481	0.0554	43.86116959053158|43.02573898251652|43.314024231128606|44.17892162013454	43.595	45.017835527944996|45.47134331087593|45.30405331566941|45.606653545152625|45.346898186566136|45.24784251810651|45.17824776189572|44.45633208571434|44.205650916434315|44.430008297243276|43.89932159916781|44.43508490385266|44.585476995659775|40.797954050664245|41.77280438629689|0.0|36.03360742885899
PRRC2C_AS	O95433	AHSA1	2	16	12|6|12|6|6|6|12|6|6|6|6|12|6|6|6|6	0.1975	0.189862|0.205183	0.3708	39.49100048076913|38.819855837577855	39.1554	45.017835527944996|45.47134331087593|45.30405331566941|45.606653545152625|45.346898186566136|45.24784251810651|45.17824776189572|44.45633208571434|44.205650916434315|44.430008297243276|43.89932159916781|44.43508490385266|44.585476995659775|40.797954050664245|41.77280438629689|0.0|36.03360742885899
PRRC2C_NACL	O95433	AHSA1	2	16	12|6|12|6|6|6|12|6|6|6|6|12|6|6|6|6	0.7311	0.520607|0.941517	0.0926	42.30063472750009|43.813655656769456	43.0571	45.017835527944996|45.47134331087593|45.30405331566941|45.606653545152625|45.346898186566136|45.24784251810651|45.17824776189572|44.45633208571434|44.205650916434315|44.430008297243276|43.89932159916781|44.43508490385266|44.585476995659775|40.797954050664245|41.77280438629689|0.0|36.03360742885899
PRRC2C_STEADY	O95433	AHSA1	4	16	12|6|12|6|6|6|12|6|6|6|6|12|6|6|6|6	0.516	0.661662|0.879843|0.199421|0.323262	0.177	41.88218705259964|43.305243349220454|38.147672158967815|40.00149279248282	40.8341	45.017835527944996|45.47134331087593|45.30405331566941|45.606653545152625|45.346898186566136|45.24784251810651|45.17824776189572|44.45633208571434|44.205650916434315|44.430008297243276|43.89932159916781|44.43508490385266|44.585476995659775|40.797954050664245|41.77280438629689|0.0|36.03360742885899
PRRC2A_NACL	O95453	PARN	2	14	6|6|6|6|6|6|6|6|6|6|6|6|6|10	0.1242	0.248413|0	0.4204	37.51286266834485|0.0	18.7564	42.543636144618596|42.81063386422183|42.78905970072758|40.99903718719882|42.36186367689697|42.14372579348164|42.678578926985864|39.5023183399418|39.398781305027114|41.016621242058164|39.56379234821668|41.03287425809028|41.27103808528873|0.0|0.0|0.0|0.0
PRRC2B_NACL	O95453	PARN	2	14	6|6|6|6|6|6|6|6|6|6|6|6|6|10	0.3889	0.376496|0.401294	0.2724	40.148194971678286|38.42548183399278	39.2868	42.543636144618596|42.81063386422183|42.78905970072758|40.99903718719882|42.36186367689697|42.14372579348164|42.678578926985864|39.5023183399418|39.398781305027114|41.016621242058164|39.56379234821668|41.03287425809028|41.27103808528873|0.0|0.0|0.0|0.0
PRRC2B_STEADY	O95453	PARN	4	14	6|6|6|6|6|6|6|6|6|6|6|6|6|10	0.0679	0.136143|0|0|0.135376	0.458	38.96566604590493|0.0|0.0|38.35930486629937	19.3312	42.543636144618596|42.81063386422183|42.78905970072758|40.99903718719882|42.36186367689697|42.14372579348164|42.678578926985864|39.5023183399418|39.398781305027114|41.016621242058164|39.56379234821668|41.03287425809028|41.27103808528873|0.0|0.0|0.0|0.0
PRRC2C_NACL	O95453	PARN	2	14	6|6|6|6|6|6|6|6|6|6|6|6|6|10	0.2044	0|0.40885	0.3686	0.0|40.24770426977863	20.1239	42.543636144618596|42.81063386422183|42.78905970072758|40.99903718719882|42.36186367689697|42.14372579348164|42.678578926985864|39.5023183399418|39.398781305027114|41.016621242058164|39.56379234821668|41.03287425809028|41.27103808528873|0.0|0.0|0.0|0.0
PRRC2A_AS	O95456	PSMG1	2	6	6|6|12|6|6|6	0.7719	0.823954|0.719837	0.0809	39.898815857069394|40.52368832293193	40.2113	41.85102201520346|41.98400358136933|42.347866228541|41.29273751934534|41.72115953299582|41.59741137289223|42.51761189386701|38.903717953761614|38.54606781338078|41.150376780218764|39.128998925418884|41.30652134140653|41.963156166097505|0.0|0.0|0.0|0.0
PRRC2A_NACL	O95456	PSMG1	2	6	6|6|12|6|6|6	0.9477	0.945911|0.949447	0.0328	41.59278872247474|41.123171140785175	41.358	41.85102201520346|41.98400358136933|42.347866228541|41.29273751934534|41.72115953299582|41.59741137289223|42.51761189386701|38.903717953761614|38.54606781338078|41.150376780218764|39.128998925418884|41.30652134140653|41.963156166097505|0.0|0.0|0.0|0.0
PRRC2A_STEADY	O95456	PSMG1	4	6	6|6|12|6|6|6	0.7374	0.787497|0.896551|0.629981|0.635526	0.0905	41.189660954307094|41.038843028797054|40.087526095094766|40.93093422118522	40.8117	41.85102201520346|41.98400358136933|42.347866228541|41.29273751934534|41.72115953299582|41.59741137289223|42.51761189386701|38.903717953761614|38.54606781338078|41.150376780218764|39.128998925418884|41.30652134140653|41.963156166097505|0.0|0.0|0.0|0.0
PRRC2B_AS	O95456	PSMG1	2	6	6|6|12|6|6|6	0.756	0.624662|0.887382	0.0853	40.02988015181144|40.99951176149628	40.5147	41.85102201520346|41.98400358136933|42.347866228541|41.29273751934534|41.72115953299582|41.59741137289223|42.51761189386701|38.903717953761614|38.54606781338078|41.150376780218764|39.128998925418884|41.30652134140653|41.963156166097505|0.0|0.0|0.0|0.0
PRRC2B_NACL	O95456	PSMG1	2	6	6|6|12|6|6|6	0.7028	0.446784|0.958858	0.1031	38.256799419484366|41.49921907716968	39.878	41.85102201520346|41.98400358136933|42.347866228541|41.29273751934534|41.72115953299582|41.59741137289223|42.51761189386701|38.903717953761614|38.54606781338078|41.150376780218764|39.128998925418884|41.30652134140653|41.963156166097505|0.0|0.0|0.0|0.0
PRRC2B_STEADY	O95456	PSMG1	4	6	6|6|12|6|6|6	0.8128	0.89675|0.829706|0.569711|0.955025	0.0676	41.29707277267471|39.814465375974514|39.2353322513661|41.5720232635566	40.4797	41.85102201520346|41.98400358136933|42.347866228541|41.29273751934534|41.72115953299582|41.59741137289223|42.51761189386701|38.903717953761614|38.54606781338078|41.150376780218764|39.128998925418884|41.30652134140653|41.963156166097505|0.0|0.0|0.0|0.0
PRRC2C_NACL	O95456	PSMG1	2	6	6|6|12|6|6|6	0.6309	0.310619|0.951252	0.1293	37.26051054804893|41.87204504341453	39.5663	41.85102201520346|41.98400358136933|42.347866228541|41.29273751934534|41.72115953299582|41.59741137289223|42.51761189386701|38.903717953761614|38.54606781338078|41.150376780218764|39.128998925418884|41.30652134140653|41.963156166097505|0.0|0.0|0.0|0.0
PRRC2C_STEADY	O95456	PSMG1	4	6	6|6|12|6|6|6	0.3167	0|0.93117|0.236718|0.0988754	0.3032	0.0|40.20558714087275|35.27290906830767|36.36423219792487	27.9607	41.85102201520346|41.98400358136933|42.347866228541|41.29273751934534|41.72115953299582|41.59741137289223|42.51761189386701|38.903717953761614|38.54606781338078|41.150376780218764|39.128998925418884|41.30652134140653|41.963156166097505|0.0|0.0|0.0|0.0
PRRC2A_NACL	O95478	NSA2	2	2	6|6	0.4726	0.480941|0.464296	0.2315	39.402335310146995|37.84364106810085	38.623	0.0|39.4874274257678|38.920278443592174|38.060884688810255|0.0|39.97440520742164|40.60265795389007|38.64567043173564|0.0|38.45566654071453|38.5816410775298|40.57150782517828|41.10464698993116|0.0|0.0|0.0|0.0
PRRC2A_STEADY	O95478	NSA2	4	2	6|6	0.2407	0|0|0|0.962603	0.3423	0.0|0.0|0.0|39.90100590114633	9.97525	0.0|39.4874274257678|38.920278443592174|38.060884688810255|0.0|39.97440520742164|40.60265795389007|38.64567043173564|0.0|38.45566654071453|38.5816410775298|40.57150782517828|41.10464698993116|0.0|0.0|0.0|0.0
PRRC2B_NACL	O95478	NSA2	2	2	6|6	0.7082	0.466375|0.949974	0.101	37.69458899494487|39.480916857101036	38.5878	0.0|39.4874274257678|38.920278443592174|38.060884688810255|0.0|39.97440520742164|40.60265795389007|38.64567043173564|0.0|38.45566654071453|38.5816410775298|40.57150782517828|41.10464698993116|0.0|0.0|0.0|0.0
PRRC2B_STEADY	O95478	NSA2	4	2	6|6	0.2353	0|0|0|0.941388	0.3517	0.0|0.0|0.0|38.9635534182081	9.74089	0.0|39.4874274257678|38.920278443592174|38.060884688810255|0.0|39.97440520742164|40.60265795389007|38.64567043173564|0.0|38.45566654071453|38.5816410775298|40.57150782517828|41.10464698993116|0.0|0.0|0.0|0.0
PRRC2C_NACL	O95478	NSA2	2	2	6|6	0.2382	0|0.476342	0.3467	0.0|38.58926713682582	19.2946	0.0|39.4874274257678|38.920278443592174|38.060884688810255|0.0|39.97440520742164|40.60265795389007|38.64567043173564|0.0|38.45566654071453|38.5816410775298|40.57150782517828|41.10464698993116|0.0|0.0|0.0|0.0
PRRC2C_STEADY	O95478	NSA2	4	2	6|6	0.238	0|0.951868|0|0	0.3471	0.0|39.533522227767236|0.0|0.0	9.88338	0.0|39.4874274257678|38.920278443592174|38.060884688810255|0.0|39.97440520742164|40.60265795389007|38.64567043173564|0.0|38.45566654071453|38.5816410775298|40.57150782517828|41.10464698993116|0.0|0.0|0.0|0.0
PRRC2A_AS	O95486	SEC24A	2	23	6|15|12|6|6|8|6|12|12|12|18|6|6|6|6|6|6|12|6|6|6|6|6	0.8211	0.862703|0.779535	0.0656	43.277155405835806|42.82757586872304	43.0524	45.11401399856815|45.27877117729437|45.15232060330619|44.38231031319659|44.714047757791505|44.77370625712548|45.16630471356735|42.919816399821336|42.44510304607389|42.76183674369985|42.34603542669925|43.71818667857821|44.27028916242681|0.0|0.0|0.0|0.0
PRRC2A_NACL	O95486	SEC24A	2	23	6|15|12|6|6|8|6|12|12|12|18|6|6|6|6|6|6|12|6|6|6|6|6	0.9778	0.978596|0.976926	0.0111	46.52838214943743|46.37154034373393	46.45	45.11401399856815|45.27877117729437|45.15232060330619|44.38231031319659|44.714047757791505|44.77370625712548|45.16630471356735|42.919816399821336|42.44510304607389|42.76183674369985|42.34603542669925|43.71818667857821|44.27028916242681|0.0|0.0|0.0|0.0
PRRC2A_STEADY	O95486	SEC24A	4	23	6|15|12|6|6|8|6|12|12|12|18|6|6|6|6|6|6|12|6|6|6|6|6	0.8217	0.656511|0.905298|0.869819|0.855252	0.0655	42.58154935226127|43.60835296654813|43.18392674959043|43.355124942558405	43.1822	45.11401399856815|45.27877117729437|45.15232060330619|44.38231031319659|44.714047757791505|44.77370625712548|45.16630471356735|42.919816399821336|42.44510304607389|42.76183674369985|42.34603542669925|43.71818667857821|44.27028916242681|0.0|0.0|0.0|0.0
PRRC2B_AS	O95486	SEC24A	2	23	6|15|12|6|6|8|6|12|12|12|18|6|6|6|6|6|6|12|6|6|6|6|6	0.9342	0.942637|0.925681	0.0407	44.199986811954794|44.01526536603361	44.1076	45.11401399856815|45.27877117729437|45.15232060330619|44.38231031319659|44.714047757791505|44.77370625712548|45.16630471356735|42.919816399821336|42.44510304607389|42.76183674369985|42.34603542669925|43.71818667857821|44.27028916242681|0.0|0.0|0.0|0.0
PRRC2B_NACL	O95486	SEC24A	2	23	6|15|12|6|6|8|6|12|12|12|18|6|6|6|6|6|6|12|6|6|6|6|6	0.9743	0.966117|0.982502	0.0132	45.929729808087515|46.51636126034611	46.223	45.11401399856815|45.27877117729437|45.15232060330619|44.38231031319659|44.714047757791505|44.77370625712548|45.16630471356735|42.919816399821336|42.44510304607389|42.76183674369985|42.34603542669925|43.71818667857821|44.27028916242681|0.0|0.0|0.0|0.0
PRRC2B_STEADY	O95486	SEC24A	4	23	6|15|12|6|6|8|6|12|12|12|18|6|6|6|6|6|6|12|6|6|6|6|6	0.8606	0.922985|0.745583|0.841314|0.932499	0.0567	43.695048480667985|42.47449181304665|43.21466942060444|43.92169903124908	43.3265	45.11401399856815|45.27877117729437|45.15232060330619|44.38231031319659|44.714047757791505|44.77370625712548|45.16630471356735|42.919816399821336|42.44510304607389|42.76183674369985|42.34603542669925|43.71818667857821|44.27028916242681|0.0|0.0|0.0|0.0
PRRC2C_NACL	O95486	SEC24A	2	23	6|15|12|6|6|8|6|12|12|12|18|6|6|6|6|6|6|12|6|6|6|6|6	0.627	0.278898|0.975142	0.1319	40.16158968022913|46.37719621099206	43.2694	45.11401399856815|45.27877117729437|45.15232060330619|44.38231031319659|44.714047757791505|44.77370625712548|45.16630471356735|42.919816399821336|42.44510304607389|42.76183674369985|42.34603542669925|43.71818667857821|44.27028916242681|0.0|0.0|0.0|0.0
PRRC2C_STEADY	O95486	SEC24A	4	23	6|15|12|6|6|8|6|12|12|12|18|6|6|6|6|6|6|12|6|6|6|6|6	0.0113	0|0.0451193|0|0	0.491	0.0|36.403393660454455|0.0|0.0	9.10085	45.11401399856815|45.27877117729437|45.15232060330619|44.38231031319659|44.714047757791505|44.77370625712548|45.16630471356735|42.919816399821336|42.44510304607389|42.76183674369985|42.34603542669925|43.71818667857821|44.27028916242681|0.0|0.0|0.0|0.0
PRRC2A_AS	O95487	SEC24B	2	30	13|6|12|9|12|6|12|12|12|12|6|6|6|6|8|12|12|6|18|12|6|12|6|6|6|12|12|18|12|6	0.8795	0.882684|0.876403	0.0528	44.477449685608974|44.25193887263211	44.3647	45.7279093013344|45.99615150022733|45.976460589512335|45.68835140623497|45.89893385092065|45.6927133660087|45.946355641806875|44.629509794930904|44.356658980987746|44.59719811168015|43.96379025402547|44.83685438721083|45.10995696394874|37.8766521340445|39.495312725963124|0.0|0.0
PRRC2A_NACL	O95487	SEC24B	2	30	13|6|12|9|12|6|12|12|12|12|6|6|6|6|8|12|12|6|18|12|6|12|6|6|6|12|12|18|12|6	0.9786	0.981093|0.9762	0.0105	47.51414259325041|47.43991774680361	47.477	45.7279093013344|45.99615150022733|45.976460589512335|45.68835140623497|45.89893385092065|45.6927133660087|45.946355641806875|44.629509794930904|44.356658980987746|44.59719811168015|43.96379025402547|44.83685438721083|45.10995696394874|37.8766521340445|39.495312725963124|0.0|0.0
PRRC2A_STEADY	O95487	SEC24B	4	30	13|6|12|9|12|6|12|12|12|12|6|6|6|6|8|12|12|6|18|12|6|12|6|6|6|12|12|18|12|6	0.8359	0.641265|0.923821|0.888446|0.89018	0.062	43.46023251397971|44.712613406420445|44.6535381738064|44.78469990184958	44.4028	45.7279093013344|45.99615150022733|45.976460589512335|45.68835140623497|45.89893385092065|45.6927133660087|45.946355641806875|44.629509794930904|44.356658980987746|44.59719811168015|43.96379025402547|44.83685438721083|45.10995696394874|37.8766521340445|39.495312725963124|0.0|0.0
PRRC2B_AS	O95487	SEC24B	2	30	13|6|12|9|12|6|12|12|12|12|6|6|6|6|8|12|12|6|18|12|6|12|6|6|6|12|12|18|12|6	0.9382	0.931121|0.9452	0.039	45.190581287288495|45.26658093745385	45.2286	45.7279093013344|45.99615150022733|45.976460589512335|45.68835140623497|45.89893385092065|45.6927133660087|45.946355641806875|44.629509794930904|44.356658980987746|44.59719811168015|43.96379025402547|44.83685438721083|45.10995696394874|37.8766521340445|39.495312725963124|0.0|0.0
PRRC2B_NACL	O95487	SEC24B	2	30	13|6|12|9|12|6|12|12|12|12|6|6|6|6|8|12|12|6|18|12|6|12|6|6|6|12|12|18|12|6	0.9697	0.966799|0.97266	0.0163	47.179632673383196|47.140069207359254	47.1599	45.7279093013344|45.99615150022733|45.976460589512335|45.68835140623497|45.89893385092065|45.6927133660087|45.946355641806875|44.629509794930904|44.356658980987746|44.59719811168015|43.96379025402547|44.83685438721083|45.10995696394874|37.8766521340445|39.495312725963124|0.0|0.0
PRRC2B_STEADY	O95487	SEC24B	4	30	13|6|12|9|12|6|12|12|12|12|6|6|6|6|8|12|12|6|18|12|6|12|6|6|6|12|12|18|12|6	0.8478	0.925456|0.643858|0.914853|0.906948	0.0593	44.58268142182005|43.49715076988053|44.94809163300088|44.99021713468557	44.5045	45.7279093013344|45.99615150022733|45.976460589512335|45.68835140623497|45.89893385092065|45.6927133660087|45.946355641806875|44.629509794930904|44.356658980987746|44.59719811168015|43.96379025402547|44.83685438721083|45.10995696394874|37.8766521340445|39.495312725963124|0.0|0.0
PRRC2C_AS	O95487	SEC24B	2	30	13|6|12|9|12|6|12|12|12|12|6|6|6|6|8|12|12|6|18|12|6|12|6|6|6|12|12|18|12|6	0.0099	0.0198902|0	0.4916	36.439492752031875|0.0	18.2197	45.7279093013344|45.99615150022733|45.976460589512335|45.68835140623497|45.89893385092065|45.6927133660087|45.946355641806875|44.629509794930904|44.356658980987746|44.59719811168015|43.96379025402547|44.83685438721083|45.10995696394874|37.8766521340445|39.495312725963124|0.0|0.0
PRRC2C_NACL	O95487	SEC24B	2	30	13|6|12|9|12|6|12|12|12|12|6|6|6|6|8|12|12|6|18|12|6|12|6|6|6|12|12|18|12|6	0.6135	0.251079|0.975983	0.1384	42.29219864689722|47.36225214664949	44.8272	45.7279093013344|45.99615150022733|45.976460589512335|45.68835140623497|45.89893385092065|45.6927133660087|45.946355641806875|44.629509794930904|44.356658980987746|44.59719811168015|43.96379025402547|44.83685438721083|45.10995696394874|37.8766521340445|39.495312725963124|0.0|0.0
PRRC2C_STEADY	O95487	SEC24B	4	30	13|6|12|9|12|6|12|12|12|12|6|6|6|6|8|12|12|6|18|12|6|12|6|6|6|12|12|18|12|6	0.0511	0.0550697|0.112268|0.0197616|0.0173601	0.4686	40.01898577428011|40.93678525748968|36.38138771482044|36.0105501390134	38.3369	45.7279093013344|45.99615150022733|45.976460589512335|45.68835140623497|45.89893385092065|45.6927133660087|45.946355641806875|44.629509794930904|44.356658980987746|44.59719811168015|43.96379025402547|44.83685438721083|45.10995696394874|37.8766521340445|39.495312725963124|0.0|0.0
PRRC2A_AS	O95490	ADGRL2	2	5	6|6|6|6|6	0.1573	0|0.31451	0.3979	0.0|47.67968568683118	23.8398	44.491287469644654|45.10896993415558|44.71516193430117|45.675867651547456|45.36164582343411|44.73964543708693|43.99108090709784|47.66896952981277|47.729391225872554|48.296138714799916|48.155823719879955|47.82291311199202|46.73586740468804|47.18717518135539|0.0|45.64109909198752|46.958904634842845
PRRC2A_NACL	O95490	ADGRL2	2	5	6|6|6|6|6	0.4731	0.633654|0.31254	0.2302	47.23668520809998|47.05295534813096	47.1448	44.491287469644654|45.10896993415558|44.71516193430117|45.675867651547456|45.36164582343411|44.73964543708693|43.99108090709784|47.66896952981277|47.729391225872554|48.296138714799916|48.155823719879955|47.82291311199202|46.73586740468804|47.18717518135539|0.0|45.64109909198752|46.958904634842845
PRRC2A_STEADY	O95490	ADGRL2	4	5	6|6|6|6|6	0.1581	0|0.312052|0|0.320204	0.3952	0.0|47.13608649660805|0.0|39.26577774722993	21.6005	44.491287469644654|45.10896993415558|44.71516193430117|45.675867651547456|45.36164582343411|44.73964543708693|43.99108090709784|47.66896952981277|47.729391225872554|48.296138714799916|48.155823719879955|47.82291311199202|46.73586740468804|47.18717518135539|0.0|45.64109909198752|46.958904634842845
PRRC2B_AS	O95490	ADGRL2	2	5	6|6|6|6|6	0.3067	0.304246|0.309104	0.3144	45.59489003789423|46.09901285309201	45.847	44.491287469644654|45.10896993415558|44.71516193430117|45.675867651547456|45.36164582343411|44.73964543708693|43.99108090709784|47.66896952981277|47.729391225872554|48.296138714799916|48.155823719879955|47.82291311199202|46.73586740468804|47.18717518135539|0.0|45.64109909198752|46.958904634842845
PRRC2B_NACL	O95490	ADGRL2	2	5	6|6|6|6|6	0.3012	0.303608|0.298851	0.3172	45.385641099899416|45.138102032904925	45.2619	44.491287469644654|45.10896993415558|44.71516193430117|45.675867651547456|45.36164582343411|44.73964543708693|43.99108090709784|47.66896952981277|47.729391225872554|48.296138714799916|48.155823719879955|47.82291311199202|46.73586740468804|47.18717518135539|0.0|45.64109909198752|46.958904634842845
PRRC2B_STEADY	O95490	ADGRL2	4	5	6|6|6|6|6	0.3061	0.304296|0.30234|0.308721|0.309097	0.3149	45.601735545307996|45.205792966105065|46.02209758947161|46.18523936195846	45.7537	44.491287469644654|45.10896993415558|44.71516193430117|45.675867651547456|45.36164582343411|44.73964543708693|43.99108090709784|47.66896952981277|47.729391225872554|48.296138714799916|48.155823719879955|47.82291311199202|46.73586740468804|47.18717518135539|0.0|45.64109909198752|46.958904634842845
PRRC2C_AS	O95490	ADGRL2	2	5	6|6|6|6|6	0.1578	0|0.315597	0.3961	0.0|47.62998563475715	23.815	44.491287469644654|45.10896993415558|44.71516193430117|45.675867651547456|45.36164582343411|44.73964543708693|43.99108090709784|47.66896952981277|47.729391225872554|48.296138714799916|48.155823719879955|47.82291311199202|46.73586740468804|47.18717518135539|0.0|45.64109909198752|46.958904634842845
PRRC2C_NACL	O95490	ADGRL2	2	5	6|6|6|6|6	0.3095	0.317732|0.30131	0.3122	47.948385770775346|45.308007250321836	46.6282	44.491287469644654|45.10896993415558|44.71516193430117|45.675867651547456|45.36164582343411|44.73964543708693|43.99108090709784|47.66896952981277|47.729391225872554|48.296138714799916|48.155823719879955|47.82291311199202|46.73586740468804|47.18717518135539|0.0|45.64109909198752|46.958904634842845
PRRC2C_STEADY	O95490	ADGRL2	4	5	6|6|6|6|6	0.3219	0.317878|0.651986|0.317599|0	0.2975	47.98167064693176|48.118270109737594|48.1076828016145|0.0	36.0519	44.491287469644654|45.10896993415558|44.71516193430117|45.675867651547456|45.36164582343411|44.73964543708693|43.99108090709784|47.66896952981277|47.729391225872554|48.296138714799916|48.155823719879955|47.82291311199202|46.73586740468804|47.18717518135539|0.0|45.64109909198752|46.958904634842845
PRRC2A_NACL	O95503	CBX6	2	4	6|6|6|5	0.4856	0.644973|0.32626	0.2017	42.19550747246547|41.755596403337634	41.9756	41.00223625660434|41.24730450857733|41.640216122085896|42.20832931439923|42.27309277938272|42.00358712534515|40.12253846149822|39.00880948946645|39.222958725245356|39.62281416331239|40.90905130141451|40.849989522800946|41.642783220825905|0.0|0.0|0.0|39.238449675009264
PRRC2A_STEADY	O95503	CBX6	4	4	6|6|6|5	0.0792	0|0|0|0.316849	0.448	0.0|0.0|0.0|40.192307865277236	10.0481	41.00223625660434|41.24730450857733|41.640216122085896|42.20832931439923|42.27309277938272|42.00358712534515|40.12253846149822|39.00880948946645|39.222958725245356|39.62281416331239|40.90905130141451|40.849989522800946|41.642783220825905|0.0|0.0|0.0|39.238449675009264
PRRC2B_AS	O95503	CBX6	2	4	6|6|6|5	0.4778	0.634162|0.321481	0.2191	41.12479992059989|41.057633737728324	41.0912	41.00223625660434|41.24730450857733|41.640216122085896|42.20832931439923|42.27309277938272|42.00358712534515|40.12253846149822|39.00880948946645|39.222958725245356|39.62281416331239|40.90905130141451|40.849989522800946|41.642783220825905|0.0|0.0|0.0|39.238449675009264
PRRC2B_NACL	O95503	CBX6	2	4	6|6|6|5	0.9594	0.9608|0.958074	0.0233	42.31620730446185|42.08303133706884	42.1996	41.00223625660434|41.24730450857733|41.640216122085896|42.20832931439923|42.27309277938272|42.00358712534515|40.12253846149822|39.00880948946645|39.222958725245356|39.62281416331239|40.90905130141451|40.849989522800946|41.642783220825905|0.0|0.0|0.0|39.238449675009264
PRRC2B_STEADY	O95503	CBX6	4	4	6|6|6|5	0.2378	0|0|0.626519|0.324574	0.3474	0.0|0.0|40.64952456503685|41.56724404335847	20.5542	41.00223625660434|41.24730450857733|41.640216122085896|42.20832931439923|42.27309277938272|42.00358712534515|40.12253846149822|39.00880948946645|39.222958725245356|39.62281416331239|40.90905130141451|40.849989522800946|41.642783220825905|0.0|0.0|0.0|39.238449675009264
PRRC2C_NACL	O95503	CBX6	2	4	6|6|6|5	0.3166	0|0.633166	0.3034	0.0|41.25848040838325	20.6292	41.00223625660434|41.24730450857733|41.640216122085896|42.20832931439923|42.27309277938272|42.00358712534515|40.12253846149822|39.00880948946645|39.222958725245356|39.62281416331239|40.90905130141451|40.849989522800946|41.642783220825905|0.0|0.0|0.0|39.238449675009264
PRRC2B_NACL	O95544	NADK	2	2	6|6	0.4681	0.46981|0.466321	0.2404	38.32623757029983|38.07847953432132	38.2024	40.62634950664771|38.947766128290766|40.31872929562896|39.47501076917328|39.44814911416884|39.54997433076421|39.47516011116948|0.0|0.0|0.0|0.0|0.0|38.88808791412537|0.0|0.0|0.0|0.0
PRRC2B_STEADY	O95544	NADK	4	2	6|6	0.1177	0.470869|0|0|0	0.4261	38.278556408607|0.0|0.0|0.0	9.56964	40.62634950664771|38.947766128290766|40.31872929562896|39.47501076917328|39.44814911416884|39.54997433076421|39.47516011116948|0.0|0.0|0.0|0.0|0.0|38.88808791412537|0.0|0.0|0.0|0.0
PRRC2C_NACL	O95544	NADK	2	2	6|6	0.235	0|0.470084	0.3523	0.0|38.52333897025741	19.2617	40.62634950664771|38.947766128290766|40.31872929562896|39.47501076917328|39.44814911416884|39.54997433076421|39.47516011116948|0.0|0.0|0.0|0.0|0.0|38.88808791412537|0.0|0.0|0.0|0.0
PRRC2A_AS	O95551	TDP2	2	12	12|12|12|16|17|6|12|6|12|7|12|18	0.6906	0.721099|0.660125	0.1072	43.66502009394883|43.00119179667637	43.3331	48.47842344270783|46.9731080880381|48.39892283274834|47.63053020138956|47.95322674900864|47.89142741069834|47.611617938752744|46.46422583413253|47.18396029618687|47.4575469275065|46.08787107868357|47.535025560641984|47.76683231528853|0.0|0.0|0.0|0.0
PRRC2A_NACL	O95551	TDP2	2	12	12|12|12|16|17|6|12|6|12|7|12|18	0.9016	0.903968|0.899166	0.0488	44.81775824475447|44.628967646794955	44.7234	48.47842344270783|46.9731080880381|48.39892283274834|47.63053020138956|47.95322674900864|47.89142741069834|47.611617938752744|46.46422583413253|47.18396029618687|47.4575469275065|46.08787107868357|47.535025560641984|47.76683231528853|0.0|0.0|0.0|0.0
PRRC2A_STEADY	O95551	TDP2	4	12	12|12|12|16|17|6|12|6|12|7|12|18	0.7626	0.681552|0.824946|0.689179|0.854625	0.0834	43.42629775939214|43.97556125456781|43.098758180677166|43.75415450647763	43.5637	48.47842344270783|46.9731080880381|48.39892283274834|47.63053020138956|47.95322674900864|47.89142741069834|47.611617938752744|46.46422583413253|47.18396029618687|47.4575469275065|46.08787107868357|47.535025560641984|47.76683231528853|0.0|0.0|0.0|0.0
PRRC2B_AS	O95551	TDP2	2	12	12|12|12|16|17|6|12|6|12|7|12|18	0.9576	0.954836|0.960461	0.0247	48.4644821423299|48.33254412930834	48.3985	48.47842344270783|46.9731080880381|48.39892283274834|47.63053020138956|47.95322674900864|47.89142741069834|47.611617938752744|46.46422583413253|47.18396029618687|47.4575469275065|46.08787107868357|47.535025560641984|47.76683231528853|0.0|0.0|0.0|0.0
PRRC2B_NACL	O95551	TDP2	2	12	12|12|12|16|17|6|12|6|12|7|12|18	0.9364	0.928997|0.943801	0.0399	48.235424580574914|47.560087871349495	47.8978	48.47842344270783|46.9731080880381|48.39892283274834|47.63053020138956|47.95322674900864|47.89142741069834|47.611617938752744|46.46422583413253|47.18396029618687|47.4575469275065|46.08787107868357|47.535025560641984|47.76683231528853|0.0|0.0|0.0|0.0
PRRC2B_STEADY	O95551	TDP2	4	12	12|12|12|16|17|6|12|6|12|7|12|18	0.9492	0.973766|0.941567|0.938388|0.94326	0.0315	48.71911387118479|48.11585340890744|48.290000377319934|47.8075198359483	48.2331	48.47842344270783|46.9731080880381|48.39892283274834|47.63053020138956|47.95322674900864|47.89142741069834|47.611617938752744|46.46422583413253|47.18396029618687|47.4575469275065|46.08787107868357|47.535025560641984|47.76683231528853|0.0|0.0|0.0|0.0
PRRC2C_NACL	O95551	TDP2	2	12	12|12|12|16|17|6|12|6|12|7|12|18	0.8329	0.722044|0.943707	0.0627	43.78321362767438|47.65460287981235	45.7189	48.47842344270783|46.9731080880381|48.39892283274834|47.63053020138956|47.95322674900864|47.89142741069834|47.611617938752744|46.46422583413253|47.18396029618687|47.4575469275065|46.08787107868357|47.535025560641984|47.76683231528853|0.0|0.0|0.0|0.0
PRRC2C_STEADY	O95551	TDP2	4	12	12|12|12|16|17|6|12|6|12|7|12|18	0.3317	0.515732|0.811067|0|0	0.2924	42.70108900180533|43.82709171873001|0.0|0.0	21.632	48.47842344270783|46.9731080880381|48.39892283274834|47.63053020138956|47.95322674900864|47.89142741069834|47.611617938752744|46.46422583413253|47.18396029618687|47.4575469275065|46.08787107868357|47.535025560641984|47.76683231528853|0.0|0.0|0.0|0.0
PRRC2A_AS	O95573	ACSL3	2	5	6|5|6|6|6	0.1	0|0.199912	0.4358	0.0|37.164834791661704	18.5824	36.32154351385505|41.88308098118498|41.22986606287333|40.48249969138097|40.44086199583743|40.65056479634874|40.400246094422265|40.88857301681051|40.0379870520706|40.66635991632513|41.07477244776746|39.275775212233455|39.64561815012505|0.0|0.0|0.0|0.0
PRRC2A_NACL	O95573	ACSL3	2	5	6|5|6|6|6	0.1525	0|0.304957	0.408	0.0|38.99898386336974	19.4995	36.32154351385505|41.88308098118498|41.22986606287333|40.48249969138097|40.44086199583743|40.65056479634874|40.400246094422265|40.88857301681051|40.0379870520706|40.66635991632513|41.07477244776746|39.275775212233455|39.64561815012505|0.0|0.0|0.0|0.0
PRRC2A_STEADY	O95573	ACSL3	4	5	6|5|6|6|6	0.2256	0.286168|0.310176|0.306246|0	0.362	37.43972188265356|39.4115026409684|37.624254790459496|0.0	28.6189	36.32154351385505|41.88308098118498|41.22986606287333|40.48249969138097|40.44086199583743|40.65056479634874|40.400246094422265|40.88857301681051|40.0379870520706|40.66635991632513|41.07477244776746|39.275775212233455|39.64561815012505|0.0|0.0|0.0|0.0
PRRC2B_AS	O95573	ACSL3	2	5	6|5|6|6|6	0.475	0.640002|0.309961	0.2256	42.210283217548046|39.30644146840062	40.7584	36.32154351385505|41.88308098118498|41.22986606287333|40.48249969138097|40.44086199583743|40.65056479634874|40.400246094422265|40.88857301681051|40.0379870520706|40.66635991632513|41.07477244776746|39.275775212233455|39.64561815012505|0.0|0.0|0.0|0.0
PRRC2B_NACL	O95573	ACSL3	2	5	6|5|6|6|6	0.156	0.311936|0	0.4018	40.7924490531921|0.0	20.3962	36.32154351385505|41.88308098118498|41.22986606287333|40.48249969138097|40.44086199583743|40.65056479634874|40.400246094422265|40.88857301681051|40.0379870520706|40.66635991632513|41.07477244776746|39.275775212233455|39.64561815012505|0.0|0.0|0.0|0.0
PRRC2B_STEADY	O95573	ACSL3	4	5	6|5|6|6|6	0.2363	0.632682|0|0|0.31256	0.35	40.31855075174915|0.0|0.0|39.57464313588003	19.9733	36.32154351385505|41.88308098118498|41.22986606287333|40.48249969138097|40.44086199583743|40.65056479634874|40.400246094422265|40.88857301681051|40.0379870520706|40.66635991632513|41.07477244776746|39.275775212233455|39.64561815012505|0.0|0.0|0.0|0.0
PRRC2C_NACL	O95573	ACSL3	2	5	6|5|6|6|6	0.3155	0|0.631021	0.3048	0.0|39.34366974272273	19.6718	36.32154351385505|41.88308098118498|41.22986606287333|40.48249969138097|40.44086199583743|40.65056479634874|40.400246094422265|40.88857301681051|40.0379870520706|40.66635991632513|41.07477244776746|39.275775212233455|39.64561815012505|0.0|0.0|0.0|0.0
PRRC2A_NACL	O95602	POLR1A	2	10	6|6|6|5|6|5|6|6|6|6	0.093	0.185937|0	0.4396	37.74199366981358|0.0	18.871	39.78386176764134|40.359707537221276|40.52360830615821|41.289282333591025|40.02478074328816|40.29475028994097|41.249261798115064|0.0|38.796814493210576|41.332469983017596|38.86358265770463|42.80031289493533|41.09260681855913|0.0|0.0|0.0|0.0
PRRC2A_STEADY	O95602	POLR1A	4	10	6|6|6|5|6|5|6|6|6|6	0.046	0|0|0|0.183945	0.4721	0.0|0.0|0.0|35.79084095138703	8.94771	39.78386176764134|40.359707537221276|40.52360830615821|41.289282333591025|40.02478074328816|40.29475028994097|41.249261798115064|0.0|38.796814493210576|41.332469983017596|38.86358265770463|42.80031289493533|41.09260681855913|0.0|0.0|0.0|0.0
PRRC2C_NACL	O95602	POLR1A	2	10	6|6|6|5|6|5|6|6|6|6	0.1903	0|0.38064	0.3731	0.0|38.76240906905266	19.3812	39.78386176764134|40.359707537221276|40.52360830615821|41.289282333591025|40.02478074328816|40.29475028994097|41.249261798115064|0.0|38.796814493210576|41.332469983017596|38.86358265770463|42.80031289493533|41.09260681855913|0.0|0.0|0.0|0.0
PRRC2C_STEADY	O95602	POLR1A	4	10	6|6|6|5|6|5|6|6|6|6	0.0466	0|0.186431|0|0	0.4716	0.0|37.29373524602475|0.0|0.0	9.32343	39.78386176764134|40.359707537221276|40.52360830615821|41.289282333591025|40.02478074328816|40.29475028994097|41.249261798115064|0.0|38.796814493210576|41.332469983017596|38.86358265770463|42.80031289493533|41.09260681855913|0.0|0.0|0.0|0.0
PRRC2A_AS	O95613	PCNT	2	153	6|12|6|6|10|13|6|12|12|5|6|6|6|12|12|13|6|13|8|13|12|6|5|6|6|6|30|12|6|13|5|12|12|6|7|11|8|6|12|11|6|13|15|6|6|15|6|12|20|18|12|12|6|6|6|12|12|17|12|6|14|6|6|6|8|6|6|6|12|6|6|6|12|6|8|6|6|6|6|6|10|6|6|6|6|12|15|12|12|6|6|6|8|6|6|6|6|12|6|6|6|20|6|12|16|6|6|6|18|11|6|6|5|6|6|7|6|12|7|16|6|6|6|6|13|6|9|6|12|5|6|6|10|12|6|6|6|5|6|12|12|6|12|7|6|6|6|6|6|6|6|7|6	0.0254	0.0101125|0.040704	0.484	40.8252123910248|39.67733887455312	40.2513	46.490543160782316|46.1569628754747|46.22990252118384|47.23120566007338|47.029761756174146|46.61137055398864|46.986116304011524|44.97727224985607|45.7449282751558|46.74654108024844|45.341085710621364|47.61170214193671|47.28591151944494|0.0|0.0|0.0|37.610844750914595
PRRC2A_NACL	O95613	PCNT	2	153	6|12|6|6|10|13|6|12|12|5|6|6|6|12|12|13|6|13|8|13|12|6|5|6|6|6|30|12|6|13|5|12|12|6|7|11|8|6|12|11|6|13|15|6|6|15|6|12|20|18|12|12|6|6|6|12|12|17|12|6|14|6|6|6|8|6|6|6|12|6|6|6|12|6|8|6|6|6|6|6|10|6|6|6|6|12|15|12|12|6|6|6|8|6|6|6|6|12|6|6|6|20|6|12|16|6|6|6|18|11|6|6|5|6|6|7|6|12|7|16|6|6|6|6|13|6|9|6|12|5|6|6|10|12|6|6|6|5|6|12|12|6|12|7|6|6|6|6|6|6|6|7|6	0.9779	0.988216|0.967631	0.011	49.22217666209465|48.11154506658156	48.6669	46.490543160782316|46.1569628754747|46.22990252118384|47.23120566007338|47.029761756174146|46.61137055398864|46.986116304011524|44.97727224985607|45.7449282751558|46.74654108024844|45.341085710621364|47.61170214193671|47.28591151944494|0.0|0.0|0.0|37.610844750914595
PRRC2A_STEADY	O95613	PCNT	4	153	6|12|6|6|10|13|6|12|12|5|6|6|6|12|12|13|6|13|8|13|12|6|5|6|6|6|30|12|6|13|5|12|12|6|7|11|8|6|12|11|6|13|15|6|6|15|6|12|20|18|12|12|6|6|6|12|12|17|12|6|14|6|6|6|8|6|6|6|12|6|6|6|12|6|8|6|6|6|6|6|10|6|6|6|6|12|15|12|12|6|6|6|8|6|6|6|6|12|6|6|6|20|6|12|16|6|6|6|18|11|6|6|5|6|6|7|6|12|7|16|6|6|6|6|13|6|9|6|12|5|6|6|10|12|6|6|6|5|6|12|12|6|12|7|6|6|6|6|6|6|6|7|6	0.3127	0.10575|0.216219|0.354549|0.574261	0.3088	41.51671910219514|42.96525027010779|43.81197733005204|45.15906744292366	43.3633	46.490543160782316|46.1569628754747|46.22990252118384|47.23120566007338|47.029761756174146|46.61137055398864|46.986116304011524|44.97727224985607|45.7449282751558|46.74654108024844|45.341085710621364|47.61170214193671|47.28591151944494|0.0|0.0|0.0|37.610844750914595
PRRC2B_AS	O95613	PCNT	2	153	6|12|6|6|10|13|6|12|12|5|6|6|6|12|12|13|6|13|8|13|12|6|5|6|6|6|30|12|6|13|5|12|12|6|7|11|8|6|12|11|6|13|15|6|6|15|6|12|20|18|12|12|6|6|6|12|12|17|12|6|14|6|6|6|8|6|6|6|12|6|6|6|12|6|8|6|6|6|6|6|10|6|6|6|6|12|15|12|12|6|6|6|8|6|6|6|6|12|6|6|6|20|6|12|16|6|6|6|18|11|6|6|5|6|6|7|6|12|7|16|6|6|6|6|13|6|9|6|12|5|6|6|10|12|6|6|6|5|6|12|12|6|12|7|6|6|6|6|6|6|6|7|6	0.9444	0.95167|0.937097	0.0352	47.816130834314315|46.997596185941454	47.4069	46.490543160782316|46.1569628754747|46.22990252118384|47.23120566007338|47.029761756174146|46.61137055398864|46.986116304011524|44.97727224985607|45.7449282751558|46.74654108024844|45.341085710621364|47.61170214193671|47.28591151944494|0.0|0.0|0.0|37.610844750914595
PRRC2B_NACL	O95613	PCNT	2	153	6|12|6|6|10|13|6|12|12|5|6|6|6|12|12|13|6|13|8|13|12|6|5|6|6|6|30|12|6|13|5|12|12|6|7|11|8|6|12|11|6|13|15|6|6|15|6|12|20|18|12|12|6|6|6|12|12|17|12|6|14|6|6|6|8|6|6|6|12|6|6|6|12|6|8|6|6|6|6|6|10|6|6|6|6|12|15|12|12|6|6|6|8|6|6|6|6|12|6|6|6|20|6|12|16|6|6|6|18|11|6|6|5|6|6|7|6|12|7|16|6|6|6|6|13|6|9|6|12|5|6|6|10|12|6|6|6|5|6|12|12|6|12|7|6|6|6|6|6|6|6|7|6	0.9882	0.986723|0.98958	0.005	49.35235097713274|49.66974145201746	49.511	46.490543160782316|46.1569628754747|46.22990252118384|47.23120566007338|47.029761756174146|46.61137055398864|46.986116304011524|44.97727224985607|45.7449282751558|46.74654108024844|45.341085710621364|47.61170214193671|47.28591151944494|0.0|0.0|0.0|37.610844750914595
PRRC2B_STEADY	O95613	PCNT	4	153	6|12|6|6|10|13|6|12|12|5|6|6|6|12|12|13|6|13|8|13|12|6|5|6|6|6|30|12|6|13|5|12|12|6|7|11|8|6|12|11|6|13|15|6|6|15|6|12|20|18|12|12|6|6|6|12|12|17|12|6|14|6|6|6|8|6|6|6|12|6|6|6|12|6|8|6|6|6|6|6|10|6|6|6|6|12|15|12|12|6|6|6|8|6|6|6|6|12|6|6|6|20|6|12|16|6|6|6|18|11|6|6|5|6|6|7|6|12|7|16|6|6|6|6|13|6|9|6|12|5|6|6|10|12|6|6|6|5|6|12|12|6|12|7|6|6|6|6|6|6|6|7|6	0.6201	0.382997|0.313155|0.85223|0.931949	0.1354	44.441634020990676|43.78841356915987|46.094459628477|46.92132426686247	45.3115	46.490543160782316|46.1569628754747|46.22990252118384|47.23120566007338|47.029761756174146|46.61137055398864|46.986116304011524|44.97727224985607|45.7449282751558|46.74654108024844|45.341085710621364|47.61170214193671|47.28591151944494|0.0|0.0|0.0|37.610844750914595
PRRC2C_NACL	O95613	PCNT	2	153	6|12|6|6|10|13|6|12|12|5|6|6|6|12|12|13|6|13|8|13|12|6|5|6|6|6|30|12|6|13|5|12|12|6|7|11|8|6|12|11|6|13|15|6|6|15|6|12|20|18|12|12|6|6|6|12|12|17|12|6|14|6|6|6|8|6|6|6|12|6|6|6|12|6|8|6|6|6|6|6|10|6|6|6|6|12|15|12|12|6|6|6|8|6|6|6|6|12|6|6|6|20|6|12|16|6|6|6|18|11|6|6|5|6|6|7|6|12|7|16|6|6|6|6|13|6|9|6|12|5|6|6|10|12|6|6|6|5|6|12|12|6|12|7|6|6|6|6|6|6|6|7|6	0.6416	0.287497|0.995738	0.1229	43.48260133061346|50.351305161989416	46.917	46.490543160782316|46.1569628754747|46.22990252118384|47.23120566007338|47.029761756174146|46.61137055398864|46.986116304011524|44.97727224985607|45.7449282751558|46.74654108024844|45.341085710621364|47.61170214193671|47.28591151944494|0.0|0.0|0.0|37.610844750914595
PRRC2C_STEADY	O95613	PCNT	4	153	6|12|6|6|10|13|6|12|12|5|6|6|6|12|12|13|6|13|8|13|12|6|5|6|6|6|30|12|6|13|5|12|12|6|7|11|8|6|12|11|6|13|15|6|6|15|6|12|20|18|12|12|6|6|6|12|12|17|12|6|14|6|6|6|8|6|6|6|12|6|6|6|12|6|8|6|6|6|6|6|10|6|6|6|6|12|15|12|12|6|6|6|8|6|6|6|6|12|6|6|6|20|6|12|16|6|6|6|18|11|6|6|5|6|6|7|6|12|7|16|6|6|6|6|13|6|9|6|12|5|6|6|10|12|6|6|6|5|6|12|12|6|12|7|6|6|6|6|6|6|6|7|6	0.1479	0.0691167|0.522679|0|0	0.4114	40.11167790157458|44.93133262062211|0.0|0.0	21.2608	46.490543160782316|46.1569628754747|46.22990252118384|47.23120566007338|47.029761756174146|46.61137055398864|46.986116304011524|44.97727224985607|45.7449282751558|46.74654108024844|45.341085710621364|47.61170214193671|47.28591151944494|0.0|0.0|0.0|37.610844750914595
PRRC2A_NACL	O95619	YEATS4	2	8	10|6|6|5|6|6|6|6	0.1172	0.234484|0	0.4269	38.20984880454379|0.0	19.1049	41.793172550692766|41.7641313138918|41.61592023637834|40.3092681818039|41.23237575825355|40.66118155707145|41.19938011451166|0.0|0.0|38.23807264964653|0.0|36.89979548002053|39.783273789316254|0.0|0.0|0.0|0.0
PRRC2A_STEADY	O95619	YEATS4	4	8	10|6|6|5|6|6|6|6	0.058	0|0.23218|0|0	0.4645	0.0|37.572718649567186|0.0|0.0	9.39318	41.793172550692766|41.7641313138918|41.61592023637834|40.3092681818039|41.23237575825355|40.66118155707145|41.19938011451166|0.0|0.0|38.23807264964653|0.0|36.89979548002053|39.783273789316254|0.0|0.0|0.0|0.0
PRRC2B_AS	O95619	YEATS4	2	8	10|6|6|5|6|6|6|6	0.8077	0.65565|0.959768	0.0689	40.10244951009708|40.46116747292441	40.2818	41.793172550692766|41.7641313138918|41.61592023637834|40.3092681818039|41.23237575825355|40.66118155707145|41.19938011451166|0.0|0.0|38.23807264964653|0.0|36.89979548002053|39.783273789316254|0.0|0.0|0.0|0.0
PRRC2B_NACL	O95619	YEATS4	2	8	10|6|6|5|6|6|6|6	0.974	0.975928|0.972082	0.0134	41.177154154882075|40.99440856918589	41.0858	41.793172550692766|41.7641313138918|41.61592023637834|40.3092681818039|41.23237575825355|40.66118155707145|41.19938011451166|0.0|0.0|38.23807264964653|0.0|36.89979548002053|39.783273789316254|0.0|0.0|0.0|0.0
PRRC2B_STEADY	O95619	YEATS4	4	8	10|6|6|5|6|6|6|6	0.8003	0.961572|0.643135|0.640078|0.956398	0.0714	41.369788717217645|39.29659127295608|39.24343380107236|40.798745164815855	40.1771	41.793172550692766|41.7641313138918|41.61592023637834|40.3092681818039|41.23237575825355|40.66118155707145|41.19938011451166|0.0|0.0|38.23807264964653|0.0|36.89979548002053|39.783273789316254|0.0|0.0|0.0|0.0
PRRC2C_NACL	O95619	YEATS4	2	8	10|6|6|5|6|6|6|6	0.4554	0|0.910861	0.2515	0.0|40.92052174088271	20.4603	41.793172550692766|41.7641313138918|41.61592023637834|40.3092681818039|41.23237575825355|40.66118155707145|41.19938011451166|0.0|0.0|38.23807264964653|0.0|36.89979548002053|39.783273789316254|0.0|0.0|0.0|0.0
PRRC2B_AS	O95625	ZBTB11	2	10	6|6|6|12|6|6|5|6|6|6	0.0935	0|0.187033	0.439	0.0|37.88238586512831	18.9412	40.81275562441069|40.7923494260385|40.20699475003701|41.357208238849964|41.593133494595655|41.68811649686657|43.049973041580266|37.05519189995649|37.64651683464761|39.56724736287439|38.75330601948037|40.96972576952457|42.49204543806853|0.0|0.0|0.0|0.0
PRRC2B_NACL	O95625	ZBTB11	2	10	6|6|6|12|6|6|5|6|6|6	0.6659	0.570773|0.760953	0.1143	42.11585237558536|41.7203366427937	41.9181	40.81275562441069|40.7923494260385|40.20699475003701|41.357208238849964|41.593133494595655|41.68811649686657|43.049973041580266|37.05519189995649|37.64651683464761|39.56724736287439|38.75330601948037|40.96972576952457|42.49204543806853|0.0|0.0|0.0|0.0
PRRC2B_STEADY	O95625	ZBTB11	4	10	6|6|6|12|6|6|5|6|6|6	0.2387	0.189183|0|0.192663|0.57314	0.3459	38.224001765801|0.0|41.50988524885907|40.060952836252454	29.9487	40.81275562441069|40.7923494260385|40.20699475003701|41.357208238849964|41.593133494595655|41.68811649686657|43.049973041580266|37.05519189995649|37.64651683464761|39.56724736287439|38.75330601948037|40.96972576952457|42.49204543806853|0.0|0.0|0.0|0.0
PRRC2C_NACL	O95625	ZBTB11	2	10	6|6|6|12|6|6|5|6|6|6	0.4858	0|0.971618	0.2013	0.0|42.94045600097117	21.4702	40.81275562441069|40.7923494260385|40.20699475003701|41.357208238849964|41.593133494595655|41.68811649686657|43.049973041580266|37.05519189995649|37.64651683464761|39.56724736287439|38.75330601948037|40.96972576952457|42.49204543806853|0.0|0.0|0.0|0.0
PRRC2A_AS	O95628	CNOT4	2	14	6|5|6|12|5|6|6|6|6|6|6|5|12|6	0.947	0.974413|0.919665	0.0333	43.88962217452833|42.95903920862694	43.4243	42.68328661615101|42.65558576443924|42.02828791415733|41.65323255849249|42.55637056332445|42.4530303105552|42.812559695336375|36.925058211930214|37.48723915284457|38.578267497392844|38.64482398847757|39.80261295680197|41.550267630635|0.0|0.0|0.0|0.0
PRRC2A_NACL	O95628	CNOT4	2	14	6|5|6|12|5|6|6|6|6|6|6|5|12|6	0.9938	0.99296|0.994694	0.002	44.73752858933814|44.75252268193207	44.745	42.68328661615101|42.65558576443924|42.02828791415733|41.65323255849249|42.55637056332445|42.4530303105552|42.812559695336375|36.925058211930214|37.48723915284457|38.578267497392844|38.64482398847757|39.80261295680197|41.550267630635|0.0|0.0|0.0|0.0
PRRC2A_STEADY	O95628	CNOT4	4	14	6|5|6|12|5|6|6|6|6|6|6|5|12|6	0.9872	0.98269|0.989935|0.986692|0.989413	0.0056	43.47375088496395|44.461736772034975|44.068523150425825|44.332207372217546	44.0841	42.68328661615101|42.65558576443924|42.02828791415733|41.65323255849249|42.55637056332445|42.4530303105552|42.812559695336375|36.925058211930214|37.48723915284457|38.578267497392844|38.64482398847757|39.80261295680197|41.550267630635|0.0|0.0|0.0|0.0
PRRC2B_AS	O95628	CNOT4	2	14	6|5|6|12|5|6|6|6|6|6|6|5|12|6	0.7297	0.73485|0.724509	0.093	42.38911595746865|41.89608279239812	42.1426	42.68328661615101|42.65558576443924|42.02828791415733|41.65323255849249|42.55637056332445|42.4530303105552|42.812559695336375|36.925058211930214|37.48723915284457|38.578267497392844|38.64482398847757|39.80261295680197|41.550267630635|0.0|0.0|0.0|0.0
PRRC2B_NACL	O95628	CNOT4	2	14	6|5|6|12|5|6|6|6|6|6|6|5|12|6	0.9865	0.984438|0.988624	0.006	44.40435174232469|44.5741593840393	44.4893	42.68328661615101|42.65558576443924|42.02828791415733|41.65323255849249|42.55637056332445|42.4530303105552|42.812559695336375|36.925058211930214|37.48723915284457|38.578267497392844|38.64482398847757|39.80261295680197|41.550267630635|0.0|0.0|0.0|0.0
PRRC2B_STEADY	O95628	CNOT4	4	14	6|5|6|12|5|6|6|6|6|6|6|5|12|6	0.8264	0.961165|0.40216|0.966291|0.976029	0.0645	42.94021790400213|41.27364084339812|43.27260158116833|43.44050732488857	42.7317	42.68328661615101|42.65558576443924|42.02828791415733|41.65323255849249|42.55637056332445|42.4530303105552|42.812559695336375|36.925058211930214|37.48723915284457|38.578267497392844|38.64482398847757|39.80261295680197|41.550267630635|0.0|0.0|0.0|0.0
PRRC2C_NACL	O95628	CNOT4	2	14	6|5|6|12|5|6|6|6|6|6|6|5|12|6	0.5618	0.131971|0.991593	0.1583	38.6198992852568|44.566823764111255	41.5934	42.68328661615101|42.65558576443924|42.02828791415733|41.65323255849249|42.55637056332445|42.4530303105552|42.812559695336375|36.925058211930214|37.48723915284457|38.578267497392844|38.64482398847757|39.80261295680197|41.550267630635|0.0|0.0|0.0|0.0
PRRC2A_NACL	O95630	STAMBP	2	10	6|5|6|12|6|12|6|6|6|5	0.0915	0|0.183076	0.4406	0.0|38.254942133470685	19.1275	42.98101477527427|43.09720164231395|43.62725164038149|42.18779631972764|42.32136785420227|42.42886568546478|42.62879381447383|40.07010249753196|39.44442125438867|40.03534394213001|39.26064317419108|39.48686788115584|41.817079357586096|0.0|0.0|0.0|0.0
PRRC2B_AS	O95630	STAMBP	2	10	6|5|6|12|6|12|6|6|6|5	0.2757	0.191206|0.360202	0.3262	38.64566143381438|38.362301907090014	38.504	42.98101477527427|43.09720164231395|43.62725164038149|42.18779631972764|42.32136785420227|42.42886568546478|42.62879381447383|40.07010249753196|39.44442125438867|40.03534394213001|39.26064317419108|39.48686788115584|41.817079357586096|0.0|0.0|0.0|0.0
PRRC2B_NACL	O95630	STAMBP	2	10	6|5|6|12|6|12|6|6|6|5	0.7548	0.558605|0.950971	0.0856	40.1875357969301|42.018756633529165	41.1031	42.98101477527427|43.09720164231395|43.62725164038149|42.18779631972764|42.32136785420227|42.42886568546478|42.62879381447383|40.07010249753196|39.44442125438867|40.03534394213001|39.26064317419108|39.48686788115584|41.817079357586096|0.0|0.0|0.0|0.0
PRRC2B_STEADY	O95630	STAMBP	4	10	6|5|6|12|6|12|6|6|6|5	0.4069	0.56471|0.186802|0.311568|0.564357	0.2663	40.656910685444|37.57888964589091|39.17412051307035|40.18911956800523	39.3998	42.98101477527427|43.09720164231395|43.62725164038149|42.18779631972764|42.32136785420227|42.42886568546478|42.62879381447383|40.07010249753196|39.44442125438867|40.03534394213001|39.26064317419108|39.48686788115584|41.817079357586096|0.0|0.0|0.0|0.0
PRRC2C_NACL	O95630	STAMBP	2	10	6|5|6|12|6|12|6|6|6|5	0.3769	0|0.753896	0.2761	0.0|41.312020456756215	20.656	42.98101477527427|43.09720164231395|43.62725164038149|42.18779631972764|42.32136785420227|42.42886568546478|42.62879381447383|40.07010249753196|39.44442125438867|40.03534394213001|39.26064317419108|39.48686788115584|41.817079357586096|0.0|0.0|0.0|0.0
PRRC2A_AS	O95639	CPSF4	2	3	6|6|6	0.1479	0.295881|0	0.4114	37.62243172962255|0.0	18.8112	40.70701237961708|40.750343738646706|40.1023874051038|40.06060054639455|39.96669727562365|40.20293155084154|40.83440422375245|39.38774315590411|38.21226132129875|39.429892342712925|39.5731989762826|38.75284983771268|40.23524739294928|0.0|0.0|0.0|0.0
PRRC2A_NACL	O95639	CPSF4	2	3	6|6|6	0.2791	0.292243|0.265985	0.3251	37.145508800232456|36.113898759132255	36.6297	40.70701237961708|40.750343738646706|40.1023874051038|40.06060054639455|39.96669727562365|40.20293155084154|40.83440422375245|39.38774315590411|38.21226132129875|39.429892342712925|39.5731989762826|38.75284983771268|40.23524739294928|0.0|0.0|0.0|0.0
PRRC2A_STEADY	O95639	CPSF4	4	3	6|6|6	0.1444	0|0.303425|0|0.274311	0.413	0.0|38.61032016518629|0.0|36.40146254782522	18.7529	40.70701237961708|40.750343738646706|40.1023874051038|40.06060054639455|39.96669727562365|40.20293155084154|40.83440422375245|39.38774315590411|38.21226132129875|39.429892342712925|39.5731989762826|38.75284983771268|40.23524739294928|0.0|0.0|0.0|0.0
PRRC2B_AS	O95639	CPSF4	2	3	6|6|6	0.4538	0.309615|0.597894	0.2524	39.91963822272554|37.86326480584757	38.8915	40.70701237961708|40.750343738646706|40.1023874051038|40.06060054639455|39.96669727562365|40.20293155084154|40.83440422375245|39.38774315590411|38.21226132129875|39.429892342712925|39.5731989762826|38.75284983771268|40.23524739294928|0.0|0.0|0.0|0.0
PRRC2B_NACL	O95639	CPSF4	2	3	6|6|6	0.7987	0.632856|0.964609	0.0718	40.782076709757554|41.27128774389349	41.0267	40.70701237961708|40.750343738646706|40.1023874051038|40.06060054639455|39.96669727562365|40.20293155084154|40.83440422375245|39.38774315590411|38.21226132129875|39.429892342712925|39.5731989762826|38.75284983771268|40.23524739294928|0.0|0.0|0.0|0.0
PRRC2B_STEADY	O95639	CPSF4	4	3	6|6|6	0.6272	0.624704|0.306867|0.635144|0.942033	0.1317	40.01612219682196|39.48868761835739|40.48403826931529|40.517256563665185	40.1265	40.70701237961708|40.750343738646706|40.1023874051038|40.06060054639455|39.96669727562365|40.20293155084154|40.83440422375245|39.38774315590411|38.21226132129875|39.429892342712925|39.5731989762826|38.75284983771268|40.23524739294928|0.0|0.0|0.0|0.0
PRRC2C_NACL	O95639	CPSF4	2	3	6|6|6	0.4822	0|0.964401	0.2082	0.0|41.40261105318796	20.7013	40.70701237961708|40.750343738646706|40.1023874051038|40.06060054639455|39.96669727562365|40.20293155084154|40.83440422375245|39.38774315590411|38.21226132129875|39.429892342712925|39.5731989762826|38.75284983771268|40.23524739294928|0.0|0.0|0.0|0.0
PRRC2A_NACL	O95644	NFATC1	2	12	6|6|6|6|6|6|6|6|4|6|18|6	0.9572	0.967677|0.946681	0.025	43.068713667300344|42.25441368443585	42.6616	43.04246788071573|41.62261257947855|43.07502576954791|42.57005500771636|42.80056142741374|42.811022917083065|43.04729399155548|39.45513835497156|40.800547018200945|41.33637438393468|38.38082146909562|40.75135149944742|41.332098793882864|0.0|0.0|0.0|0.0
PRRC2A_STEADY	O95644	NFATC1	4	12	6|6|6|6|6|6|6|6|4|6|18|6	0.2032	0.265117|0.251869|0.142745|0.153001	0.3689	38.07139357234007|39.72375217853104|38.35560869442629|39.20317300171487	38.8385	43.04246788071573|41.62261257947855|43.07502576954791|42.57005500771636|42.80056142741374|42.811022917083065|43.04729399155548|39.45513835497156|40.800547018200945|41.33637438393468|38.38082146909562|40.75135149944742|41.332098793882864|0.0|0.0|0.0|0.0
PRRC2B_AS	O95644	NFATC1	2	12	6|6|6|6|6|6|6|6|4|6|18|6	0.9631	0.977519|0.948689	0.0207	43.646258391092275|42.129804521035744	42.888	43.04246788071573|41.62261257947855|43.07502576954791|42.57005500771636|42.80056142741374|42.811022917083065|43.04729399155548|39.45513835497156|40.800547018200945|41.33637438393468|38.38082146909562|40.75135149944742|41.332098793882864|0.0|0.0|0.0|0.0
PRRC2B_NACL	O95644	NFATC1	2	12	6|6|6|6|6|6|6|6|4|6|18|6	0.9773	0.976106|0.978562	0.0115	43.55785888169697|43.589596097895644	43.5737	43.04246788071573|41.62261257947855|43.07502576954791|42.57005500771636|42.80056142741374|42.811022917083065|43.04729399155548|39.45513835497156|40.800547018200945|41.33637438393468|38.38082146909562|40.75135149944742|41.332098793882864|0.0|0.0|0.0|0.0
PRRC2B_STEADY	O95644	NFATC1	4	12	6|6|6|6|6|6|6|6|4|6|18|6	0.7085	0.48098|0.684049|0.709542|0.959403	0.1009	41.73812533914387|41.473936464123874|41.54257425487403|42.41222904574801	41.7917	43.04246788071573|41.62261257947855|43.07502576954791|42.57005500771636|42.80056142741374|42.811022917083065|43.04729399155548|39.45513835497156|40.800547018200945|41.33637438393468|38.38082146909562|40.75135149944742|41.332098793882864|0.0|0.0|0.0|0.0
PRRC2C_NACL	O95644	NFATC1	2	12	6|6|6|6|6|6|6|6|4|6|18|6	0.569	0.155583|0.982356	0.1553	38.024510412719465|43.85156847249424	40.938	43.04246788071573|41.62261257947855|43.07502576954791|42.57005500771636|42.80056142741374|42.811022917083065|43.04729399155548|39.45513835497156|40.800547018200945|41.33637438393468|38.38082146909562|40.75135149944742|41.332098793882864|0.0|0.0|0.0|0.0
PRRC2A_AS	O95671	ASMTL	2	9	6|6|6|6|6|6|6|6|6	0.1883	0.376546|0	0.3739	40.24544457245753|0.0	20.1227	42.51443269952144|42.22395116464339|42.24667264998138|41.29052337306438|42.435305355413455|40.3356116777609|41.31801288683165|39.19216230099848|40.51802582410862|41.471995439931916|40.87502891141968|41.924074321059294|41.509987656740385|0.0|0.0|0.0|0.0
PRRC2A_NACL	O95671	ASMTL	2	9	6|6|6|6|6|6|6|6|6	0.8503	0.943245|0.757406	0.0588	40.88195752541956|40.62770814507581	40.7548	42.51443269952144|42.22395116464339|42.24667264998138|41.29052337306438|42.435305355413455|40.3356116777609|41.31801288683165|39.19216230099848|40.51802582410862|41.471995439931916|40.87502891141968|41.924074321059294|41.509987656740385|0.0|0.0|0.0|0.0
PRRC2A_STEADY	O95671	ASMTL	4	9	6|6|6|6|6|6|6|6|6	0.3298	0.188909|0.377615|0.185642|0.566855	0.293	40.15489710915851|40.47268858976747|38.57101678459116|40.92031346134633	40.0297	42.51443269952144|42.22395116464339|42.24667264998138|41.29052337306438|42.435305355413455|40.3356116777609|41.31801288683165|39.19216230099848|40.51802582410862|41.471995439931916|40.87502891141968|41.924074321059294|41.509987656740385|0.0|0.0|0.0|0.0
PRRC2B_AS	O95671	ASMTL	2	9	6|6|6|6|6|6|6|6|6	0.7684	0.772735|0.764017	0.0818	42.28163313923931|41.52798320691971	41.9048	42.51443269952144|42.22395116464339|42.24667264998138|41.29052337306438|42.435305355413455|40.3356116777609|41.31801288683165|39.19216230099848|40.51802582410862|41.471995439931916|40.87502891141968|41.924074321059294|41.509987656740385|0.0|0.0|0.0|0.0
PRRC2B_NACL	O95671	ASMTL	2	9	6|6|6|6|6|6|6|6|6	0.7591	0.949649|0.568594	0.0843	41.475202790852734|40.76414761899748	41.1197	42.51443269952144|42.22395116464339|42.24667264998138|41.29052337306438|42.435305355413455|40.3356116777609|41.31801288683165|39.19216230099848|40.51802582410862|41.471995439931916|40.87502891141968|41.924074321059294|41.509987656740385|0.0|0.0|0.0|0.0
PRRC2B_STEADY	O95671	ASMTL	4	9	6|6|6|6|6|6|6|6|6	0.5694	0.571243|0.56628|0.760106|0.380017	0.1552	41.11859295305076|40.742231432496745|41.40735335258955|40.545216840296725	40.9533	42.51443269952144|42.22395116464339|42.24667264998138|41.29052337306438|42.435305355413455|40.3356116777609|41.31801288683165|39.19216230099848|40.51802582410862|41.471995439931916|40.87502891141968|41.924074321059294|41.509987656740385|0.0|0.0|0.0|0.0
PRRC2C_NACL	O95671	ASMTL	2	9	6|6|6|6|6|6|6|6|6	0.4711	0|0.942124	0.2348	0.0|41.03202011692291	20.516	42.51443269952144|42.22395116464339|42.24667264998138|41.29052337306438|42.435305355413455|40.3356116777609|41.31801288683165|39.19216230099848|40.51802582410862|41.471995439931916|40.87502891141968|41.924074321059294|41.509987656740385|0.0|0.0|0.0|0.0
PRRC2A_NACL	O95674	CDS2	2	1	5	0.4463	0.892574|0	0.2553	35.15419804735908|0.0	17.5771	0.0|38.13147424247156|0.0|37.544248224616524|36.95303977863052|37.48936189310169|37.62958494470524|0.0|0.0|0.0|0.0|0.0|0.0|0.0|0.0|0.0|0.0
PRRC2A_STEADY	O95674	CDS2	4	1	5	0.2445	0|0.97817|0|0	0.3386	0.0|38.53336633552692|0.0|0.0	9.63334	0.0|38.13147424247156|0.0|37.544248224616524|36.95303977863052|37.48936189310169|37.62958494470524|0.0|0.0|0.0|0.0|0.0|0.0|0.0|0.0|0.0|0.0
PRRC2B_AS	O95674	CDS2	2	1	5	0.4763	0.952641|0	0.2226	37.08110358029954|0.0	18.5406	0.0|38.13147424247156|0.0|37.544248224616524|36.95303977863052|37.48936189310169|37.62958494470524|0.0|0.0|0.0|0.0|0.0|0.0|0.0|0.0|0.0|0.0
PRRC2B_NACL	O95674	CDS2	2	1	5	0.4689	0.937881|0	0.2391	36.485329827476804|0.0	18.2427	0.0|38.13147424247156|0.0|37.544248224616524|36.95303977863052|37.48936189310169|37.62958494470524|0.0|0.0|0.0|0.0|0.0|0.0|0.0|0.0|0.0|0.0
PRRC2B_STEADY	O95674	CDS2	4	1	5	0.2441	0|0|0|0.976499	0.3388	0.0|0.0|0.0|38.5338123516254	9.63345	0.0|38.13147424247156|0.0|37.544248224616524|36.95303977863052|37.48936189310169|37.62958494470524|0.0|0.0|0.0|0.0|0.0|0.0|0.0|0.0|0.0|0.0
PRRC2A_AS	O95677	EYA4	2	11	6|6|6|6|6|6|6|7|6|6|6	0.7409	0.786816|0.694893	0.0894	41.29671864225524|42.19704607266879	41.7469	42.22385526988763|42.59403256015487|42.54451561588008|42.95644887115786|41.949652989568165|42.413331524633016|41.34953562582167|40.95419858444715|39.57454185921056|39.968875512519546|38.33227717464354|39.70598420282969|42.42369291229039|0.0|0.0|0.0|0.0
PRRC2A_NACL	O95677	EYA4	2	11	6|6|6|6|6|6|6|7|6|6|6	0.9665	0.963314|0.969596	0.0184	42.028477114712956|43.079574544582975	42.554	42.22385526988763|42.59403256015487|42.54451561588008|42.95644887115786|41.949652989568165|42.413331524633016|41.34953562582167|40.95419858444715|39.57454185921056|39.968875512519546|38.33227717464354|39.70598420282969|42.42369291229039|0.0|0.0|0.0|0.0
PRRC2A_STEADY	O95677	EYA4	4	11	6|6|6|6|6|6|6|7|6|6|6	0.5403	0.461226|0.937467|0.446255|0.316352	0.1673	40.797848296025506|41.66237452106111|40.078664477371404|40.55702249490053	40.774	42.22385526988763|42.59403256015487|42.54451561588008|42.95644887115786|41.949652989568165|42.413331524633016|41.34953562582167|40.95419858444715|39.57454185921056|39.968875512519546|38.33227717464354|39.70598420282969|42.42369291229039|0.0|0.0|0.0|0.0
PRRC2B_AS	O95677	EYA4	2	11	6|6|6|6|6|6|6|7|6|6|6	0.961	0.966493|0.95549	0.0221	42.885759463524984|42.46943257407155	42.6776	42.22385526988763|42.59403256015487|42.54451561588008|42.95644887115786|41.949652989568165|42.413331524633016|41.34953562582167|40.95419858444715|39.57454185921056|39.968875512519546|38.33227717464354|39.70598420282969|42.42369291229039|0.0|0.0|0.0|0.0
PRRC2B_NACL	O95677	EYA4	2	11	6|6|6|6|6|6|6|7|6|6|6	0.974	0.97328|0.974691	0.0134	43.37039260938846|43.19644041972047	43.2834	42.22385526988763|42.59403256015487|42.54451561588008|42.95644887115786|41.949652989568165|42.413331524633016|41.34953562582167|40.95419858444715|39.57454185921056|39.968875512519546|38.33227717464354|39.70598420282969|42.42369291229039|0.0|0.0|0.0|0.0
PRRC2B_STEADY	O95677	EYA4	4	11	6|6|6|6|6|6|6|7|6|6|6	0.9036	0.9677|0.727411|0.955453|0.963806	0.0485	42.89744952942291|41.485491701554025|41.79549673032416|42.90283955284396	42.2703	42.22385526988763|42.59403256015487|42.54451561588008|42.95644887115786|41.949652989568165|42.413331524633016|41.34953562582167|40.95419858444715|39.57454185921056|39.968875512519546|38.33227717464354|39.70598420282969|42.42369291229039|0.0|0.0|0.0|0.0
PRRC2C_NACL	O95677	EYA4	2	11	6|6|6|6|6|6|6|7|6|6|6	0.4862	0|0.972349	0.2005	0.0|43.21058265766259	21.6053	42.22385526988763|42.59403256015487|42.54451561588008|42.95644887115786|41.949652989568165|42.413331524633016|41.34953562582167|40.95419858444715|39.57454185921056|39.968875512519546|38.33227717464354|39.70598420282969|42.42369291229039|0.0|0.0|0.0|0.0
PRRC2A_AS	O95684	CEP43	2	15	6|6|12|6|13|5|12|6|12|6|10|6|12|4|6	0.2825	0.392306|0.172746	0.3238	41.133711286125255|40.44724565387035	40.7905	46.425686558492096|45.84424205946294|45.90221129239849|45.96400434930187|46.06633743307938|45.99868012782707|46.092173508502405|44.728878316688196|44.64248705638944|44.8756513588283|45.02505892950099|44.99783270515287|45.62204680596395|0.0|0.0|0.0|0.0
PRRC2A_NACL	O95684	CEP43	2	15	6|6|12|6|13|5|12|6|12|6|10|6|12|4|6	0.8395	0.927161|0.751891	0.0614	44.679113200869125|43.7318642401018	44.2055	46.425686558492096|45.84424205946294|45.90221129239849|45.96400434930187|46.06633743307938|45.99868012782707|46.092173508502405|44.728878316688196|44.64248705638944|44.8756513588283|45.02505892950099|44.99783270515287|45.62204680596395|0.0|0.0|0.0|0.0
PRRC2A_STEADY	O95684	CEP43	4	15	6|6|12|6|13|5|12|6|12|6|10|6|12|4|6	0.4161	0.297298|0.512634|0.433102|0.421286	0.2637	41.12075276528533|41.78562085675032|42.0748900621276|41.9892199550818	41.7426	46.425686558492096|45.84424205946294|45.90221129239849|45.96400434930187|46.06633743307938|45.99868012782707|46.092173508502405|44.728878316688196|44.64248705638944|44.8756513588283|45.02505892950099|44.99783270515287|45.62204680596395|0.0|0.0|0.0|0.0
PRRC2B_AS	O95684	CEP43	2	15	6|6|12|6|13|5|12|6|12|6|10|6|12|4|6	0.9206	0.941936|0.899242	0.0449	45.05696535368583|44.207572618690584	44.6323	46.425686558492096|45.84424205946294|45.90221129239849|45.96400434930187|46.06633743307938|45.99868012782707|46.092173508502405|44.728878316688196|44.64248705638944|44.8756513588283|45.02505892950099|44.99783270515287|45.62204680596395|0.0|0.0|0.0|0.0
PRRC2B_NACL	O95684	CEP43	2	15	6|6|12|6|13|5|12|6|12|6|10|6|12|4|6	0.9426	0.937429|0.947674	0.0364	45.4212531987777|45.66213670436002	45.5417	46.425686558492096|45.84424205946294|45.90221129239849|45.96400434930187|46.06633743307938|45.99868012782707|46.092173508502405|44.728878316688196|44.64248705638944|44.8756513588283|45.02505892950099|44.99783270515287|45.62204680596395|0.0|0.0|0.0|0.0
PRRC2B_STEADY	O95684	CEP43	4	15	6|6|12|6|13|5|12|6|12|6|10|6|12|4|6	0.8523	0.784504|0.785632|0.9086|0.930567	0.0584	43.93453727568026|43.85541454843762|44.4609003618555|45.315867814057384	44.3917	46.425686558492096|45.84424205946294|45.90221129239849|45.96400434930187|46.06633743307938|45.99868012782707|46.092173508502405|44.728878316688196|44.64248705638944|44.8756513588283|45.02505892950099|44.99783270515287|45.62204680596395|0.0|0.0|0.0|0.0
PRRC2C_NACL	O95684	CEP43	2	15	6|6|12|6|13|5|12|6|12|6|10|6|12|4|6	0.8402	0.740785|0.939542	0.0612	42.83705875445019|45.157162115752584	43.9971	46.425686558492096|45.84424205946294|45.90221129239849|45.96400434930187|46.06633743307938|45.99868012782707|46.092173508502405|44.728878316688196|44.64248705638944|44.8756513588283|45.02505892950099|44.99783270515287|45.62204680596395|0.0|0.0|0.0|0.0
PRRC2C_STEADY	O95684	CEP43	4	15	6|6|12|6|13|5|12|6|12|6|10|6|12|4|6	0.2165	0.422595|0.443432|0|0	0.365	41.24044505639693|41.946746291485695|0.0|0.0	20.7968	46.425686558492096|45.84424205946294|45.90221129239849|45.96400434930187|46.06633743307938|45.99868012782707|46.092173508502405|44.728878316688196|44.64248705638944|44.8756513588283|45.02505892950099|44.99783270515287|45.62204680596395|0.0|0.0|0.0|0.0
PRRC2B_AS	O95696	BRD1	2	11	6|6|6|6|6|6|5|6|6|6|6	0.0782	0|0.156465	0.45	0.0|36.866719713616945	18.4334	41.532762017618786|40.76523418472602|41.5847490929242|41.21773723330965|42.00734777091077|41.542577064406174|42.49135664246323|40.877731856784806|40.01860527144104|39.93403540578558|41.62543848140766|40.590752119299125|42.37173241088656|0.0|0.0|0.0|0.0
PRRC2B_NACL	O95696	BRD1	2	11	6|6|6|6|6|6|5|6|6|6|6	0.234	0|0.468019	0.3541	0.0|39.65807662020851	19.829	41.532762017618786|40.76523418472602|41.5847490929242|41.21773723330965|42.00734777091077|41.542577064406174|42.49135664246323|40.877731856784806|40.01860527144104|39.93403540578558|41.62543848140766|40.590752119299125|42.37173241088656|0.0|0.0|0.0|0.0
PRRC2B_STEADY	O95696	BRD1	4	11	6|6|6|6|6|6|5|6|6|6|6	0.0384	0.153595|0|0|0	0.477	36.16878180906984|0.0|0.0|0.0	9.0422	41.532762017618786|40.76523418472602|41.5847490929242|41.21773723330965|42.00734777091077|41.542577064406174|42.49135664246323|40.877731856784806|40.01860527144104|39.93403540578558|41.62543848140766|40.590752119299125|42.37173241088656|0.0|0.0|0.0|0.0
PRRC2C_NACL	O95696	BRD1	2	11	6|6|6|6|6|6|5|6|6|6|6	0.0788	0|0.157569	0.4488	0.0|37.54539182324292	18.7727	41.532762017618786|40.76523418472602|41.5847490929242|41.21773723330965|42.00734777091077|41.542577064406174|42.49135664246323|40.877731856784806|40.01860527144104|39.93403540578558|41.62543848140766|40.590752119299125|42.37173241088656|0.0|0.0|0.0|0.0
PRRC2A_NACL	O95707	POP4	2	6	12|6|12|12|14|12	0.0474	0.0948832|0	0.4708	36.98408241675124|0.0	18.492	45.64270012980888|45.651825781371386|45.36676697275366|45.33896550892742|45.24473844652766|45.615875139622105|45.81056817127467|44.64262342622506|44.459803518857875|44.80208378216708|44.659806230153066|44.56746219067416|45.710354757381765|0.0|0.0|0.0|0.0
PRRC2B_AS	O95707	POP4	2	6	12|6|12|12|14|12	0.9235	0.932107|0.91493	0.0442	42.825536114638936|42.669090944828326	42.7473	45.64270012980888|45.651825781371386|45.36676697275366|45.33896550892742|45.24473844652766|45.615875139622105|45.81056817127467|44.64262342622506|44.459803518857875|44.80208378216708|44.659806230153066|44.56746219067416|45.710354757381765|0.0|0.0|0.0|0.0
PRRC2B_NACL	O95707	POP4	2	6	12|6|12|12|14|12	0.9418	0.940069|0.943536	0.037	43.71314032510056|43.744611951523744	43.7289	45.64270012980888|45.651825781371386|45.36676697275366|45.33896550892742|45.24473844652766|45.615875139622105|45.81056817127467|44.64262342622506|44.459803518857875|44.80208378216708|44.659806230153066|44.56746219067416|45.710354757381765|0.0|0.0|0.0|0.0
PRRC2B_STEADY	O95707	POP4	4	6	12|6|12|12|14|12	0.9396	0.947058|0.929454|0.941782|0.939975	0.0383	43.64964824245314|43.188661686323414|43.57348704881072|43.32246886595094	43.4336	45.64270012980888|45.651825781371386|45.36676697275366|45.33896550892742|45.24473844652766|45.615875139622105|45.81056817127467|44.64262342622506|44.459803518857875|44.80208378216708|44.659806230153066|44.56746219067416|45.710354757381765|0.0|0.0|0.0|0.0
PRRC2C_NACL	O95707	POP4	2	6	12|6|12|12|14|12	0.472	0|0.943946	0.2328	0.0|43.98714229058837	21.9936	45.64270012980888|45.651825781371386|45.36676697275366|45.33896550892742|45.24473844652766|45.615875139622105|45.81056817127467|44.64262342622506|44.459803518857875|44.80208378216708|44.659806230153066|44.56746219067416|45.710354757381765|0.0|0.0|0.0|0.0
PRRC2A_STEADY	O95714	HERC2	4	19	6|6|6|6|6|6|6|6|6|6|6|6|6|6|6|6|6|6|6	0.0226	0|0.0905185|0|0	0.4856	0.0|36.72451673398709|0.0|0.0	9.18113	39.810496304316636|40.631537528205605|40.365585110777666|37.89587262741044|39.074737566044725|40.29718378337166|42.883759137381105|0.0|39.34805496975444|41.46575955772978|40.04206058656226|44.04524537870823|42.59920614790677|39.15588860223234|0.0|0.0|0.0
PRRC2B_AS	O95714	HERC2	2	19	6|6|6|6|6|6|6|6|6|6|6|6|6|6|6|6|6|6|6	0.0486	0.0972422|0	0.47	39.682178954466|0.0	19.8411	39.810496304316636|40.631537528205605|40.365585110777666|37.89587262741044|39.074737566044725|40.29718378337166|42.883759137381105|0.0|39.34805496975444|41.46575955772978|40.04206058656226|44.04524537870823|42.59920614790677|39.15588860223234|0.0|0.0|0.0
PRRC2B_NACL	O95714	HERC2	2	19	6|6|6|6|6|6|6|6|6|6|6|6|6|6|6|6|6|6|6	0.2836	0.0940267|0.47318	0.3233	37.41575754375085|40.20665115027777	38.8112	39.810496304316636|40.631537528205605|40.365585110777666|37.89587262741044|39.074737566044725|40.29718378337166|42.883759137381105|0.0|39.34805496975444|41.46575955772978|40.04206058656226|44.04524537870823|42.59920614790677|39.15588860223234|0.0|0.0|0.0
PRRC2B_STEADY	O95714	HERC2	4	19	6|6|6|6|6|6|6|6|6|6|6|6|6|6|6|6|6|6|6	0.2378	0.481018|0.0970727|0.183115|0.190149	0.3474	40.87563631349936|39.53503519917344|36.579655846394985|37.976055009307345	38.7416	39.810496304316636|40.631537528205605|40.365585110777666|37.89587262741044|39.074737566044725|40.29718378337166|42.883759137381105|0.0|39.34805496975444|41.46575955772978|40.04206058656226|44.04524537870823|42.59920614790677|39.15588860223234|0.0|0.0|0.0
PRRC2C_NACL	O95714	HERC2	2	19	6|6|6|6|6|6|6|6|6|6|6|6|6|6|6|6|6|6|6	0.4294	0|0.858749	0.2599	0.0|41.56414360504228	20.7821	39.810496304316636|40.631537528205605|40.365585110777666|37.89587262741044|39.074737566044725|40.29718378337166|42.883759137381105|0.0|39.34805496975444|41.46575955772978|40.04206058656226|44.04524537870823|42.59920614790677|39.15588860223234|0.0|0.0|0.0
PRRC2C_STEADY	O95714	HERC2	4	19	6|6|6|6|6|6|6|6|6|6|6|6|6|6|6|6|6|6|6	0.0234	0|0|0|0.0934432	0.4852	0.0|0.0|0.0|38.3375108240764	9.58438	39.810496304316636|40.631537528205605|40.365585110777666|37.89587262741044|39.074737566044725|40.29718378337166|42.883759137381105|0.0|39.34805496975444|41.46575955772978|40.04206058656226|44.04524537870823|42.59920614790677|39.15588860223234|0.0|0.0|0.0
PRRC2A_AS	O95721	SNAP29	2	15	12|12|12|6|6|12|6|6|12|6|6|12|6|9|6	0.7718	0.862123|0.681429	0.0809	43.80539151707509|43.35348128963129	43.5794	46.88062235261272|47.09027101345175|47.12703928124937|46.686359510900196|47.075082275638486|46.686182346790304|46.738562034510856|45.47832686730754|45.60814489336256|45.38801266569993|44.80667442207065|46.082136729950044|46.29690781742037|0.0|0.0|0.0|0.0
PRRC2A_NACL	O95721	SNAP29	2	15	12|12|12|6|6|12|6|6|12|6|6|12|6|9|6	0.9408	0.941485|0.940161	0.0376	45.2506620273671|45.24442010684329	45.2475	46.88062235261272|47.09027101345175|47.12703928124937|46.686359510900196|47.075082275638486|46.686182346790304|46.738562034510856|45.47832686730754|45.60814489336256|45.38801266569993|44.80667442207065|46.082136729950044|46.29690781742037|0.0|0.0|0.0|0.0
PRRC2A_STEADY	O95721	SNAP29	4	15	12|12|12|6|6|12|6|6|12|6|6|12|6|9|6	0.9213	0.893318|0.927991|0.92545|0.9384	0.0447	43.59823932875769|44.32659926188292|44.15320135256399|44.54621926791033	44.1561	46.88062235261272|47.09027101345175|47.12703928124937|46.686359510900196|47.075082275638486|46.686182346790304|46.738562034510856|45.47832686730754|45.60814489336256|45.38801266569993|44.80667442207065|46.082136729950044|46.29690781742037|0.0|0.0|0.0|0.0
PRRC2B_AS	O95721	SNAP29	2	15	12|12|12|6|6|12|6|6|12|6|6|12|6|9|6	0.9368	0.937492|0.936188	0.0397	44.93174082126835|45.080596940885776	45.0062	46.88062235261272|47.09027101345175|47.12703928124937|46.686359510900196|47.075082275638486|46.686182346790304|46.738562034510856|45.47832686730754|45.60814489336256|45.38801266569993|44.80667442207065|46.082136729950044|46.29690781742037|0.0|0.0|0.0|0.0
PRRC2B_NACL	O95721	SNAP29	2	15	12|12|12|6|6|12|6|6|12|6|6|12|6|9|6	0.9456	0.946013|0.945281	0.0343	46.08826039575038|45.91964387175913	46.004	46.88062235261272|47.09027101345175|47.12703928124937|46.686359510900196|47.075082275638486|46.686182346790304|46.738562034510856|45.47832686730754|45.60814489336256|45.38801266569993|44.80667442207065|46.082136729950044|46.29690781742037|0.0|0.0|0.0|0.0
PRRC2B_STEADY	O95721	SNAP29	4	15	12|12|12|6|6|12|6|6|12|6|6|12|6|9|6	0.9386	0.943009|0.927067|0.943108|0.941079	0.0388	45.92976957261547|44.43373289563895|45.83788343910727|45.39226469403864	45.3984	46.88062235261272|47.09027101345175|47.12703928124937|46.686359510900196|47.075082275638486|46.686182346790304|46.738562034510856|45.47832686730754|45.60814489336256|45.38801266569993|44.80667442207065|46.082136729950044|46.29690781742037|0.0|0.0|0.0|0.0
PRRC2C_AS	O95721	SNAP29	2	15	12|12|12|6|6|12|6|6|12|6|6|12|6|9|6	0.0027	0.0053316|0	0.4932	35.615079131076534|0.0	17.8075	46.88062235261272|47.09027101345175|47.12703928124937|46.686359510900196|47.075082275638486|46.686182346790304|46.738562034510856|45.47832686730754|45.60814489336256|45.38801266569993|44.80667442207065|46.082136729950044|46.29690781742037|0.0|0.0|0.0|0.0
PRRC2C_NACL	O95721	SNAP29	2	15	12|12|12|6|6|12|6|6|12|6|6|12|6|9|6	0.8116	0.671911|0.951295	0.0679	43.292393835704246|46.3100962350916	44.8012	46.88062235261272|47.09027101345175|47.12703928124937|46.686359510900196|47.075082275638486|46.686182346790304|46.738562034510856|45.47832686730754|45.60814489336256|45.38801266569993|44.80667442207065|46.082136729950044|46.29690781742037|0.0|0.0|0.0|0.0
PRRC2C_STEADY	O95721	SNAP29	4	15	12|12|12|6|6|12|6|6|12|6|6|12|6|9|6	0.2717	0.322102|0.764821|0|0	0.3275	42.324946175987506|43.54554062512737|0.0|0.0	21.4676	46.88062235261272|47.09027101345175|47.12703928124937|46.686359510900196|47.075082275638486|46.686182346790304|46.738562034510856|45.47832686730754|45.60814489336256|45.38801266569993|44.80667442207065|46.082136729950044|46.29690781742037|0.0|0.0|0.0|0.0
PRRC2A_NACL	O95747	OXSR1	2	12	6|6|6|12|5|6|6|6|6|6|6|6	0.3607	0.413625|0.307783	0.2817	39.70477135366213|39.18024557351836	39.4425	42.3778166883069|41.78078156775074|42.29432273502774|42.72018559838272|42.860361196031484|43.231155016810085|42.59632690041063|42.487819633530364|40.24569862499168|42.136011054221456|42.06172132456189|40.137955374712696|42.59547547360879|0.0|0.0|0.0|0.0
PRRC2A_STEADY	O95747	OXSR1	4	12	6|6|6|12|5|6|6|6|6|6|6|6	0.1376	0.0876508|0.308877|0|0.153794	0.4152	35.2043201127393|39.160084078623996|0.0|37.529633968682894	27.9735	42.3778166883069|41.78078156775074|42.29432273502774|42.72018559838272|42.860361196031484|43.231155016810085|42.59632690041063|42.487819633530364|40.24569862499168|42.136011054221456|42.06172132456189|40.137955374712696|42.59547547360879|0.0|0.0|0.0|0.0
PRRC2B_NACL	O95747	OXSR1	2	12	6|6|6|12|5|6|6|6|6|6|6|6	0.7709	0.764365|0.777336	0.0812	41.5741525282885|41.636239855704694	41.6052	42.3778166883069|41.78078156775074|42.29432273502774|42.72018559838272|42.860361196031484|43.231155016810085|42.59632690041063|42.487819633530364|40.24569862499168|42.136011054221456|42.06172132456189|40.137955374712696|42.59547547360879|0.0|0.0|0.0|0.0
PRRC2B_STEADY	O95747	OXSR1	4	12	6|6|6|12|5|6|6|6|6|6|6|6	0.2653	0.14991|0.154516|0.311519|0.445322	0.3294	37.57775052243141|37.22068657831483|42.266949084707086|39.11941740333587	39.0462	42.3778166883069|41.78078156775074|42.29432273502774|42.72018559838272|42.860361196031484|43.231155016810085|42.59632690041063|42.487819633530364|40.24569862499168|42.136011054221456|42.06172132456189|40.137955374712696|42.59547547360879|0.0|0.0|0.0|0.0
PRRC2C_NACL	O95747	OXSR1	2	12	6|6|6|12|5|6|6|6|6|6|6|6	0.2331	0|0.466211	0.3555	0.0|39.73794098965655	19.869	42.3778166883069|41.78078156775074|42.29432273502774|42.72018559838272|42.860361196031484|43.231155016810085|42.59632690041063|42.487819633530364|40.24569862499168|42.136011054221456|42.06172132456189|40.137955374712696|42.59547547360879|0.0|0.0|0.0|0.0
PRRC2C_STEADY	O95747	OXSR1	4	12	6|6|6|12|5|6|6|6|6|6|6|6	0.0259	0|0.103599|0|0	0.4837	0.0|37.20993391149071|0.0|0.0	9.30248	42.3778166883069|41.78078156775074|42.29432273502774|42.72018559838272|42.860361196031484|43.231155016810085|42.59632690041063|42.487819633530364|40.24569862499168|42.136011054221456|42.06172132456189|40.137955374712696|42.59547547360879|0.0|0.0|0.0|0.0
PRRC2A_AS	O95757	HSPA4L	2	22	6|6|6|6|6|6|6|6|6|6|6|6|6|6|6|6|6|6|12|6|6|6	0.3302	0.251863|0.40855	0.2928	39.98604324502141|40.08516870093519	40.0356	43.76031719588954|44.660546685280835|44.40373948610911|43.46968940981237|44.26681603173167|43.46909083771048|43.88589937821754|42.59385803848778|41.96448668875527|42.55989888413723|42.28009062530511|43.70602143597099|44.05020439020497|0.0|0.0|0.0|0.0
PRRC2A_NACL	O95757	HSPA4L	2	22	6|6|6|6|6|6|6|6|6|6|6|6|6|6|6|6|6|6|12|6|6|6	0.4268	0.341804|0.511772	0.2606	41.41082289525831|41.24215603846447	41.3265	43.76031719588954|44.660546685280835|44.40373948610911|43.46968940981237|44.26681603173167|43.46909083771048|43.88589937821754|42.59385803848778|41.96448668875527|42.55989888413723|42.28009062530511|43.70602143597099|44.05020439020497|0.0|0.0|0.0|0.0
PRRC2A_STEADY	O95757	HSPA4L	4	22	6|6|6|6|6|6|6|6|6|6|6|6|6|6|6|6|6|6|12|6|6|6	0.356	0.250289|0.494633|0.254922|0.424032	0.2835	40.001492435014946|41.106827240043145|41.49391169958493|41.49651667057231	41.0247	43.76031719588954|44.660546685280835|44.40373948610911|43.46968940981237|44.26681603173167|43.46909083771048|43.88589937821754|42.59385803848778|41.96448668875527|42.55989888413723|42.28009062530511|43.70602143597099|44.05020439020497|0.0|0.0|0.0|0.0
PRRC2B_AS	O95757	HSPA4L	2	22	6|6|6|6|6|6|6|6|6|6|6|6|6|6|6|6|6|6|12|6|6|6	0.51	0.339429|0.680546	0.1792	41.278267802050756|41.68145826213094	41.4799	43.76031719588954|44.660546685280835|44.40373948610911|43.46968940981237|44.26681603173167|43.46909083771048|43.88589937821754|42.59385803848778|41.96448668875527|42.55989888413723|42.28009062530511|43.70602143597099|44.05020439020497|0.0|0.0|0.0|0.0
PRRC2B_NACL	O95757	HSPA4L	2	22	6|6|6|6|6|6|6|6|6|6|6|6|6|6|6|6|6|6|12|6|6|6	0.5575	0.51377|0.601257	0.1603	41.9068976634494|42.41889473720843	42.1629	43.76031719588954|44.660546685280835|44.40373948610911|43.46968940981237|44.26681603173167|43.46909083771048|43.88589937821754|42.59385803848778|41.96448668875527|42.55989888413723|42.28009062530511|43.70602143597099|44.05020439020497|0.0|0.0|0.0|0.0
PRRC2B_STEADY	O95757	HSPA4L	4	22	6|6|6|6|6|6|6|6|6|6|6|6|6|6|6|6|6|6|12|6|6|6	0.5133	0.599803|0.254492|0.683919|0.514957	0.1782	42.26060037649374|40.80591057101253|41.89003456884417|42.08332178338157	41.76	43.76031719588954|44.660546685280835|44.40373948610911|43.46968940981237|44.26681603173167|43.46909083771048|43.88589937821754|42.59385803848778|41.96448668875527|42.55989888413723|42.28009062530511|43.70602143597099|44.05020439020497|0.0|0.0|0.0|0.0
PRRC2C_NACL	O95757	HSPA4L	2	22	6|6|6|6|6|6|6|6|6|6|6|6|6|6|6|6|6|6|12|6|6|6	0.3845	0.0818894|0.687184	0.2736	38.17366579511687|42.241559559258725	40.2076	43.76031719588954|44.660546685280835|44.40373948610911|43.46968940981237|44.26681603173167|43.46909083771048|43.88589937821754|42.59385803848778|41.96448668875527|42.55989888413723|42.28009062530511|43.70602143597099|44.05020439020497|0.0|0.0|0.0|0.0
PRRC2C_STEADY	O95757	HSPA4L	4	22	6|6|6|6|6|6|6|6|6|6|6|6|6|6|6|6|6|6|12|6|6|6	0.0642	0|0.256979|0|0	0.4602	0.0|40.68625766590611|0.0|0.0	10.1716	43.76031719588954|44.660546685280835|44.40373948610911|43.46968940981237|44.26681603173167|43.46909083771048|43.88589937821754|42.59385803848778|41.96448668875527|42.55989888413723|42.28009062530511|43.70602143597099|44.05020439020497|0.0|0.0|0.0|0.0
PRRC2A_AS	O95758	PTBP3	2	10	6|6|11|26|6|6|6|6|12|6	0.9858	0.985859|0.985691	0.0064	46.11608154925434|46.370199179689294	46.2431	43.37613361024591|43.60121110182329|43.50359008666132|43.46422630658931|43.77415094968248|43.770336912513486|44.255629579180734|42.70087168099553|41.83023553681051|41.528893831972255|40.98853892632035|42.80762950744189|43.812143143382436|0.0|0.0|0.0|0.0
PRRC2A_NACL	O95758	PTBP3	2	10	6|6|11|26|6|6|6|6|12|6	0.9824	0.982133|0.982728	0.0083	45.82625965919355|46.134076975658765	45.9802	43.37613361024591|43.60121110182329|43.50359008666132|43.46422630658931|43.77415094968248|43.770336912513486|44.255629579180734|42.70087168099553|41.83023553681051|41.528893831972255|40.98853892632035|42.80762950744189|43.812143143382436|0.0|0.0|0.0|0.0
PRRC2A_STEADY	O95758	PTBP3	4	10	6|6|11|26|6|6|6|6|12|6	0.986	0.98426|0.984821|0.985279|0.989654	0.0063	46.06568175609706|46.565055750057354|46.450206353470186|46.81310935402403	46.4735	43.37613361024591|43.60121110182329|43.50359008666132|43.46422630658931|43.77415094968248|43.770336912513486|44.255629579180734|42.70087168099553|41.83023553681051|41.528893831972255|40.98853892632035|42.80762950744189|43.812143143382436|0.0|0.0|0.0|0.0
PRRC2B_AS	O95758	PTBP3	2	10	6|6|11|26|6|6|6|6|12|6	0.9378	0.946686|0.928833	0.0392	44.53742896448053|43.15539936691824	43.8464	43.37613361024591|43.60121110182329|43.50359008666132|43.46422630658931|43.77415094968248|43.770336912513486|44.255629579180734|42.70087168099553|41.83023553681051|41.528893831972255|40.98853892632035|42.80762950744189|43.812143143382436|0.0|0.0|0.0|0.0
PRRC2B_NACL	O95758	PTBP3	2	10	6|6|11|26|6|6|6|6|12|6	0.9539	0.949091|0.958717	0.0276	44.04082479679403|43.94049614462829	43.9907	43.37613361024591|43.60121110182329|43.50359008666132|43.46422630658931|43.77415094968248|43.770336912513486|44.255629579180734|42.70087168099553|41.83023553681051|41.528893831972255|40.98853892632035|42.80762950744189|43.812143143382436|0.0|0.0|0.0|0.0
PRRC2B_STEADY	O95758	PTBP3	4	10	6|6|11|26|6|6|6|6|12|6	0.9576	0.954454|0.957721|0.956092|0.962086	0.0247	43.938140899206566|43.578647964754374|44.12573715626829|44.326187858457736	43.9922	43.37613361024591|43.60121110182329|43.50359008666132|43.46422630658931|43.77415094968248|43.770336912513486|44.255629579180734|42.70087168099553|41.83023553681051|41.528893831972255|40.98853892632035|42.80762950744189|43.812143143382436|0.0|0.0|0.0|0.0
PRRC2C_NACL	O95758	PTBP3	2	10	6|6|11|26|6|6|6|6|12|6	0.6629	0.36403|0.961734	0.1153	41.4728371218428|44.36878010120079	42.9208	43.37613361024591|43.60121110182329|43.50359008666132|43.46422630658931|43.77415094968248|43.770336912513486|44.255629579180734|42.70087168099553|41.83023553681051|41.528893831972255|40.98853892632035|42.80762950744189|43.812143143382436|0.0|0.0|0.0|0.0
PRRC2C_STEADY	O95758	PTBP3	4	10	6|6|11|26|6|6|6|6|12|6	0.1894	0.156987|0.600779|0|0	0.3734	38.5430233296091|42.172907292073205|0.0|0.0	20.179	43.37613361024591|43.60121110182329|43.50359008666132|43.46422630658931|43.77415094968248|43.770336912513486|44.255629579180734|42.70087168099553|41.83023553681051|41.528893831972255|40.98853892632035|42.80762950744189|43.812143143382436|0.0|0.0|0.0|0.0
PRRC2B_STEADY	O95777	LSM8	4	2	6|6	0.121	0.483862|0|0|0	0.4225	37.26054255392615|0.0|0.0|0.0	9.31514	36.1691950484704|37.23358447884711|37.45939740092472|39.27446688103095|37.76945681640757|0.0|37.71926798658747|0.0|0.0|0.0|0.0|0.0|36.32945240946142|0.0|0.0|0.0|0.0
PRRC2A_NACL	O95782	AP2A1	2	5	6|6|5|6|6	0.314	0.312945|0.315093	0.3069	37.0384184569525|37.08157951108039	37.06	39.34103490027226|39.89631666132005|40.12415808969043|39.20773589177019|39.42970110723734|0.0|37.69938148297956|0.0|0.0|0.0|0.0|40.04848288066568|39.67454359989002|0.0|0.0|0.0|0.0
PRRC2A_STEADY	O95782	AP2A1	4	5	6|6|5|6|6	0.079	0|0.31612|0|0	0.4485	0.0|37.27141333877292|0.0|0.0	9.31785	39.34103490027226|39.89631666132005|40.12415808969043|39.20773589177019|39.42970110723734|0.0|37.69938148297956|0.0|0.0|0.0|0.0|40.04848288066568|39.67454359989002|0.0|0.0|0.0|0.0
PRRC2B_AS	O95782	AP2A1	2	5	6|6|5|6|6	0.3096	0|0.619289	0.3121	0.0|38.956380779818126	19.4782	39.34103490027226|39.89631666132005|40.12415808969043|39.20773589177019|39.42970110723734|0.0|37.69938148297956|0.0|0.0|0.0|0.0|40.04848288066568|39.67454359989002|0.0|0.0|0.0|0.0
PRRC2B_STEADY	O95782	AP2A1	4	5	6|6|5|6|6	0.1591	0.316198|0|0|0.320262	0.3924	37.87644080593767|0.0|0.0|37.88012510778169	18.9391	39.34103490027226|39.89631666132005|40.12415808969043|39.20773589177019|39.42970110723734|0.0|37.69938148297956|0.0|0.0|0.0|0.0|40.04848288066568|39.67454359989002|0.0|0.0|0.0|0.0
PRRC2C_NACL	O95782	AP2A1	2	5	6|6|5|6|6	0.3173	0|0.634617	0.3025	0.0|39.137165850125726	19.5686	39.34103490027226|39.89631666132005|40.12415808969043|39.20773589177019|39.42970110723734|0.0|37.69938148297956|0.0|0.0|0.0|0.0|40.04848288066568|39.67454359989002|0.0|0.0|0.0|0.0
PRRC2A_AS	O95785	WIZ	2	40	13|6|15|12|8|6|17|6|7|6|6|6|12|12|6|8|6|6|23|6|6|12|9|10|6|10|5|6|6|6|6|6|9|6|17|11|6|6|6|12	0.0383	0.0766762|0	0.4771	40.22958185362567|0.0	20.1148	45.97669739825963|46.3475814309738|45.86483854678102|45.838558362947474|45.72736141639307|47.04110551988855|47.12943801281868|44.922220051765485|44.779859189235374|44.93307147177945|44.69130708560669|44.73916300840537|46.41271971694761|0.0|0.0|0.0|0.0
PRRC2A_NACL	O95785	WIZ	2	40	13|6|15|12|8|6|17|6|7|6|6|6|12|12|6|8|6|6|23|6|6|12|9|10|6|10|5|6|6|6|6|6|9|6|17|11|6|6|6|12	0.247	0.204752|0.289281	0.3364	41.235762174140866|41.583254346373195	41.4095	45.97669739825963|46.3475814309738|45.86483854678102|45.838558362947474|45.72736141639307|47.04110551988855|47.12943801281868|44.922220051765485|44.779859189235374|44.93307147177945|44.69130708560669|44.73916300840537|46.41271971694761|0.0|0.0|0.0|0.0
PRRC2A_STEADY	O95785	WIZ	4	40	13|6|15|12|8|6|17|6|7|6|6|6|12|12|6|8|6|6|23|6|6|12|9|10|6|10|5|6|6|6|6|6|9|6|17|11|6|6|6|12	0.0113	0|0|0|0.0451831	0.491	0.0|0.0|0.0|37.83497635683715	9.45874	45.97669739825963|46.3475814309738|45.86483854678102|45.838558362947474|45.72736141639307|47.04110551988855|47.12943801281868|44.922220051765485|44.779859189235374|44.93307147177945|44.69130708560669|44.73916300840537|46.41271971694761|0.0|0.0|0.0|0.0
PRRC2B_AS	O95785	WIZ	2	40	13|6|15|12|8|6|17|6|7|6|6|6|12|12|6|8|6|6|23|6|6|12|9|10|6|10|5|6|6|6|6|6|9|6|17|11|6|6|6|12	0.6757	0.743409|0.60804	0.1118	44.25420312974027|43.987292668011605	44.1207	45.97669739825963|46.3475814309738|45.86483854678102|45.838558362947474|45.72736141639307|47.04110551988855|47.12943801281868|44.922220051765485|44.779859189235374|44.93307147177945|44.69130708560669|44.73916300840537|46.41271971694761|0.0|0.0|0.0|0.0
PRRC2B_NACL	O95785	WIZ	2	40	13|6|15|12|8|6|17|6|7|6|6|6|12|12|6|8|6|6|23|6|6|12|9|10|6|10|5|6|6|6|6|6|9|6|17|11|6|6|6|12	0.9641	0.966931|0.961359	0.0199	46.914971525480844|46.1504551992827	46.5327	45.97669739825963|46.3475814309738|45.86483854678102|45.838558362947474|45.72736141639307|47.04110551988855|47.12943801281868|44.922220051765485|44.779859189235374|44.93307147177945|44.69130708560669|44.73916300840537|46.41271971694761|0.0|0.0|0.0|0.0
PRRC2B_STEADY	O95785	WIZ	4	40	13|6|15|12|8|6|17|6|7|6|6|6|12|12|6|8|6|6|23|6|6|12|9|10|6|10|5|6|6|6|6|6|9|6|17|11|6|6|6|12	0.7933	0.833268|0.751422|0.856417|0.731936	0.0736	44.10947053547486|44.80730715322027|44.17071863056793|44.98641113274295	44.5185	45.97669739825963|46.3475814309738|45.86483854678102|45.838558362947474|45.72736141639307|47.04110551988855|47.12943801281868|44.922220051765485|44.779859189235374|44.93307147177945|44.69130708560669|44.73916300840537|46.41271971694761|0.0|0.0|0.0|0.0
PRRC2C_NACL	O95785	WIZ	2	40	13|6|15|12|8|6|17|6|7|6|6|6|12|12|6|8|6|6|23|6|6|12|9|10|6|10|5|6|6|6|6|6|9|6|17|11|6|6|6|12	0.4778	0|0.955674	0.2191	0.0|46.353789382564834	23.1769	45.97669739825963|46.3475814309738|45.86483854678102|45.838558362947474|45.72736141639307|47.04110551988855|47.12943801281868|44.922220051765485|44.779859189235374|44.93307147177945|44.69130708560669|44.73916300840537|46.41271971694761|0.0|0.0|0.0|0.0
PRRC2C_STEADY	O95785	WIZ	4	40	13|6|15|12|8|6|17|6|7|6|6|6|12|12|6|8|6|6|23|6|6|12|9|10|6|10|5|6|6|6|6|6|9|6|17|11|6|6|6|12	0.0043	0|0|0.0172983|0	0.493	0.0|0.0|35.234089457585554|0.0	8.80852	45.97669739825963|46.3475814309738|45.86483854678102|45.838558362947474|45.72736141639307|47.04110551988855|47.12943801281868|44.922220051765485|44.779859189235374|44.93307147177945|44.69130708560669|44.73916300840537|46.41271971694761|0.0|0.0|0.0|0.0
PRRC2B_STEADY	O95786	DDX58	4	3	6|6|6	0.0826	0.330495|0|0|0	0.4443	39.894746333447294|0.0|0.0|0.0	9.97369	0.0|36.6863039787187|0.0|37.88505146941642|39.49506168696159|39.128927905813605|39.89066150788352|0.0|0.0|0.0|0.0|35.50050484457966|39.26935665940165|0.0|0.0|0.0|0.0
PRRC2C_NACL	O95786	DDX58	2	3	6|6|6	0.4894	0|0.978829	0.1952	0.0|39.616914374492715	19.8085	0.0|36.6863039787187|0.0|37.88505146941642|39.49506168696159|39.128927905813605|39.89066150788352|0.0|0.0|0.0|0.0|35.50050484457966|39.26935665940165|0.0|0.0|0.0|0.0
PRRC2A_AS	O95793	STAU1	2	40	7|6|13|12|6|8|6|13|6|12|18|6|6|6|6|12|10|19|5|30|6|15|11|16|9|12|23|12|5|11|13|12|8|23|21|11|6|6|6|6	0.9557	0.962525|0.948939	0.0262	48.56716454987881|48.097712741424914	48.3324	48.60105366093226|48.593305083217075|48.702908495291744|47.87585130910867|48.31678784566821|48.12595491328688|48.155367624859245|46.7869896802582|46.665926584240346|47.11637282571777|46.560998379136336|47.424003076295435|47.76106690489789|41.081516146751774|42.27593207125845|38.71083046514509|39.09754039804118
PRRC2A_NACL	O95793	STAU1	2	40	7|6|13|12|6|8|6|13|6|12|18|6|6|6|6|12|10|19|5|30|6|15|11|16|9|12|23|12|5|11|13|12|8|23|21|11|6|6|6|6	0.9564	0.956676|0.956145	0.0255	48.43304447241267|48.20564008866545	48.3193	48.60105366093226|48.593305083217075|48.702908495291744|47.87585130910867|48.31678784566821|48.12595491328688|48.155367624859245|46.7869896802582|46.665926584240346|47.11637282571777|46.560998379136336|47.424003076295435|47.76106690489789|41.081516146751774|42.27593207125845|38.71083046514509|39.09754039804118
PRRC2A_STEADY	O95793	STAU1	4	40	7|6|13|12|6|8|6|13|6|12|18|6|6|6|6|12|10|19|5|30|6|15|11|16|9|12|23|12|5|11|13|12|8|23|21|11|6|6|6|6	0.9504	0.948358|0.95621|0.945777|0.951311	0.0306	48.050833446852|48.262816450851524|48.27265041997447|48.64265487112978	48.3072	48.60105366093226|48.593305083217075|48.702908495291744|47.87585130910867|48.31678784566821|48.12595491328688|48.155367624859245|46.7869896802582|46.665926584240346|47.11637282571777|46.560998379136336|47.424003076295435|47.76106690489789|41.081516146751774|42.27593207125845|38.71083046514509|39.09754039804118
PRRC2B_AS	O95793	STAU1	2	40	7|6|13|12|6|8|6|13|6|12|18|6|6|6|6|12|10|19|5|30|6|15|11|16|9|12|23|12|5|11|13|12|8|23|21|11|6|6|6|6	0.9462	0.949244|0.943169	0.0338	47.16369163184213|47.05387595441483	47.1088	48.60105366093226|48.593305083217075|48.702908495291744|47.87585130910867|48.31678784566821|48.12595491328688|48.155367624859245|46.7869896802582|46.665926584240346|47.11637282571777|46.560998379136336|47.424003076295435|47.76106690489789|41.081516146751774|42.27593207125845|38.71083046514509|39.09754039804118
PRRC2B_NACL	O95793	STAU1	2	40	7|6|13|12|6|8|6|13|6|12|18|6|6|6|6|12|10|19|5|30|6|15|11|16|9|12|23|12|5|11|13|12|8|23|21|11|6|6|6|6	0.9396	0.939703|0.939575	0.0383	46.80074312946005|46.69174745298152	46.7462	48.60105366093226|48.593305083217075|48.702908495291744|47.87585130910867|48.31678784566821|48.12595491328688|48.155367624859245|46.7869896802582|46.665926584240346|47.11637282571777|46.560998379136336|47.424003076295435|47.76106690489789|41.081516146751774|42.27593207125845|38.71083046514509|39.09754039804118
PRRC2B_STEADY	O95793	STAU1	4	40	7|6|13|12|6|8|6|13|6|12|18|6|6|6|6|12|10|19|5|30|6|15|11|16|9|12|23|12|5|11|13|12|8|23|21|11|6|6|6|6	0.9462	0.954932|0.935505|0.943957|0.950324	0.0338	47.464304241315546|46.768190147291186|47.041737059836706|47.801380140388105	47.2689	48.60105366093226|48.593305083217075|48.702908495291744|47.87585130910867|48.31678784566821|48.12595491328688|48.155367624859245|46.7869896802582|46.665926584240346|47.11637282571777|46.560998379136336|47.424003076295435|47.76106690489789|41.081516146751774|42.27593207125845|38.71083046514509|39.09754039804118
PRRC2C_AS	O95793	STAU1	2	40	7|6|13|12|6|8|6|13|6|12|18|6|6|6|6|12|10|19|5|30|6|15|11|16|9|12|23|12|5|11|13|12|8|23|21|11|6|6|6|6	0.1672	0.11837|0.215943	0.3819	40.22557290731723|41.51380630388138	40.8697	48.60105366093226|48.593305083217075|48.702908495291744|47.87585130910867|48.31678784566821|48.12595491328688|48.155367624859245|46.7869896802582|46.665926584240346|47.11637282571777|46.560998379136336|47.424003076295435|47.76106690489789|41.081516146751774|42.27593207125845|38.71083046514509|39.09754039804118
PRRC2C_NACL	O95793	STAU1	2	40	7|6|13|12|6|8|6|13|6|12|18|6|6|6|6|12|10|19|5|30|6|15|11|16|9|12|23|12|5|11|13|12|8|23|21|11|6|6|6|6	0.9048	0.868236|0.941452	0.0482	46.512695371789434|46.6456786991684	46.5792	48.60105366093226|48.593305083217075|48.702908495291744|47.87585130910867|48.31678784566821|48.12595491328688|48.155367624859245|46.7869896802582|46.665926584240346|47.11637282571777|46.560998379136336|47.424003076295435|47.76106690489789|41.081516146751774|42.27593207125845|38.71083046514509|39.09754039804118
PRRC2C_STEADY	O95793	STAU1	4	40	7|6|13|12|6|8|6|13|6|12|18|6|6|6|6|12|10|19|5|30|6|15|11|16|9|12|23|12|5|11|13|12|8|23|21|11|6|6|6|6	0.549	0.753945|0.919502|0.273536|0.249023	0.1637	45.17491381241628|46.21643809970133|42.007948949489496|41.87273220461057	43.818	48.60105366093226|48.593305083217075|48.702908495291744|47.87585130910867|48.31678784566821|48.12595491328688|48.155367624859245|46.7869896802582|46.665926584240346|47.11637282571777|46.560998379136336|47.424003076295435|47.76106690489789|41.081516146751774|42.27593207125845|38.71083046514509|39.09754039804118
PRRC2A_AS	O95801	TTC4	2	10	6|6|5|6|4|6|6|6|12|11	0.6354	0.724487|0.546225	0.1265	41.18519102253763|40.86105188050272	41.0231	44.33956004459315|44.556907616197975|44.59980349667834|43.948795636392056|44.0209778420813|43.684880521193044|43.78971532913155|42.672440642750594|42.043750435819|42.68945478681044|42.209768979027814|43.514235861274656|43.719414575306935|0.0|0.0|0.0|0.0
PRRC2A_NACL	O95801	TTC4	2	10	6|6|5|6|4|6|6|6|12|11	0.7383	0.735553|0.74113	0.0903	41.85662935682012|41.60748739751557	41.7321	44.33956004459315|44.556907616197975|44.59980349667834|43.948795636392056|44.0209778420813|43.684880521193044|43.78971532913155|42.672440642750594|42.043750435819|42.68945478681044|42.209768979027814|43.514235861274656|43.719414575306935|0.0|0.0|0.0|0.0
PRRC2A_STEADY	O95801	TTC4	4	10	6|6|5|6|4|6|6|6|12|11	0.8083	0.73581|0.862958|0.740327|0.894182	0.0687	41.52432121839329|41.599419820697406|41.73384605480657|41.709259153771306	41.6417	44.33956004459315|44.556907616197975|44.59980349667834|43.948795636392056|44.0209778420813|43.684880521193044|43.78971532913155|42.672440642750594|42.043750435819|42.68945478681044|42.209768979027814|43.514235861274656|43.719414575306935|0.0|0.0|0.0|0.0
PRRC2B_AS	O95801	TTC4	2	10	6|6|5|6|4|6|6|6|12|11	0.9374	0.930843|0.944021	0.0394	41.984413242891904|42.75337244204038	42.3689	44.33956004459315|44.556907616197975|44.59980349667834|43.948795636392056|44.0209778420813|43.684880521193044|43.78971532913155|42.672440642750594|42.043750435819|42.68945478681044|42.209768979027814|43.514235861274656|43.719414575306935|0.0|0.0|0.0|0.0
PRRC2B_NACL	O95801	TTC4	2	10	6|6|5|6|4|6|6|6|12|11	0.9291	0.931273|0.926946	0.0425	42.03273567419746|42.07975005366528	42.0562	44.33956004459315|44.556907616197975|44.59980349667834|43.948795636392056|44.0209778420813|43.684880521193044|43.78971532913155|42.672440642750594|42.043750435819|42.68945478681044|42.209768979027814|43.514235861274656|43.719414575306935|0.0|0.0|0.0|0.0
PRRC2B_STEADY	O95801	TTC4	4	10	6|6|5|6|4|6|6|6|12|11	0.8695	0.749547|0.85895|0.936849|0.932648	0.0548	42.59675711756332|41.654514782672074|42.514290682782246|42.46964385494356	42.3088	44.33956004459315|44.556907616197975|44.59980349667834|43.948795636392056|44.0209778420813|43.684880521193044|43.78971532913155|42.672440642750594|42.043750435819|42.68945478681044|42.209768979027814|43.514235861274656|43.719414575306935|0.0|0.0|0.0|0.0
PRRC2C_NACL	O95801	TTC4	2	10	6|6|5|6|4|6|6|6|12|11	0.7259	0.521324|0.930415	0.0943	39.64211999929648|42.03219166330392	40.8372	44.33956004459315|44.556907616197975|44.59980349667834|43.948795636392056|44.0209778420813|43.684880521193044|43.78971532913155|42.672440642750594|42.043750435819|42.68945478681044|42.209768979027814|43.514235861274656|43.719414575306935|0.0|0.0|0.0|0.0
PRRC2C_STEADY	O95801	TTC4	4	10	6|6|5|6|4|6|6|6|12|11	0.1566	0.121823|0.504751|0|0	0.4001	37.09261871193772|40.52221561629201|0.0|0.0	19.4037	44.33956004459315|44.556907616197975|44.59980349667834|43.948795636392056|44.0209778420813|43.684880521193044|43.78971532913155|42.672440642750594|42.043750435819|42.68945478681044|42.209768979027814|43.514235861274656|43.719414575306935|0.0|0.0|0.0|0.0
PRRC2A_AS	O95816	BAG2	2	11	6|6|6|6|6|6|6|6|6|6|6	0.1548	0.157562|0.152022	0.4048	38.373494338567525|37.581993483488894	37.9777	43.44860781261887|42.490869502359494|42.57492356536456|42.233956299272236|42.207044556850505|42.580284491999755|42.72364092087199|40.91997487287028|39.51398212669409|40.5180021217022|40.33207845625007|40.98046045790099|42.23478722812661|0.0|0.0|0.0|0.0
PRRC2A_NACL	O95816	BAG2	2	11	6|6|6|6|6|6|6|6|6|6|6	0.2388	0.319301|0.158321	0.3457	39.87794710142614|38.90524879878224	39.3916	43.44860781261887|42.490869502359494|42.57492356536456|42.233956299272236|42.207044556850505|42.580284491999755|42.72364092087199|40.91997487287028|39.51398212669409|40.5180021217022|40.33207845625007|40.98046045790099|42.23478722812661|0.0|0.0|0.0|0.0
PRRC2A_STEADY	O95816	BAG2	4	11	6|6|6|6|6|6|6|6|6|6|6	0.1557	0|0.158528|0.157028|0.307361	0.4025	0.0|38.85023867879965|38.56162106663643|39.41039142816782	29.2056	43.44860781261887|42.490869502359494|42.57492356536456|42.233956299272236|42.207044556850505|42.580284491999755|42.72364092087199|40.91997487287028|39.51398212669409|40.5180021217022|40.33207845625007|40.98046045790099|42.23478722812661|0.0|0.0|0.0|0.0
PRRC2B_AS	O95816	BAG2	2	11	6|6|6|6|6|6|6|6|6|6|6	0.7155	0.798371|0.632725	0.0981	42.095568682817124|41.73764389742081	41.9166	43.44860781261887|42.490869502359494|42.57492356536456|42.233956299272236|42.207044556850505|42.580284491999755|42.72364092087199|40.91997487287028|39.51398212669409|40.5180021217022|40.33207845625007|40.98046045790099|42.23478722812661|0.0|0.0|0.0|0.0
PRRC2B_NACL	O95816	BAG2	2	11	6|6|6|6|6|6|6|6|6|6|6	0.9582	0.958536|0.95782	0.0242	41.82561977360073|41.9823614237314	41.904	43.44860781261887|42.490869502359494|42.57492356536456|42.233956299272236|42.207044556850505|42.580284491999755|42.72364092087199|40.91997487287028|39.51398212669409|40.5180021217022|40.33207845625007|40.98046045790099|42.23478722812661|0.0|0.0|0.0|0.0
PRRC2B_STEADY	O95816	BAG2	4	11	6|6|6|6|6|6|6|6|6|6|6	0.5126	0.158985|0.63207|0.792104|0.467284	0.1785	39.88121176091951|40.40252016849533|40.80369775493289|40.082975965725225	40.2926	43.44860781261887|42.490869502359494|42.57492356536456|42.233956299272236|42.207044556850505|42.580284491999755|42.72364092087199|40.91997487287028|39.51398212669409|40.5180021217022|40.33207845625007|40.98046045790099|42.23478722812661|0.0|0.0|0.0|0.0
PRRC2C_NACL	O95816	BAG2	2	11	6|6|6|6|6|6|6|6|6|6|6	0.5565	0.154114|0.958801	0.1607	37.61352415198013|42.062378793586014	39.838	43.44860781261887|42.490869502359494|42.57492356536456|42.233956299272236|42.207044556850505|42.580284491999755|42.72364092087199|40.91997487287028|39.51398212669409|40.5180021217022|40.33207845625007|40.98046045790099|42.23478722812661|0.0|0.0|0.0|0.0
PRRC2C_STEADY	O95816	BAG2	4	11	6|6|6|6|6|6|6|6|6|6|6	0.0394	0|0.157573|0|0	0.4762	0.0|39.06669643472741|0.0|0.0	9.76667	43.44860781261887|42.490869502359494|42.57492356536456|42.233956299272236|42.207044556850505|42.580284491999755|42.72364092087199|40.91997487287028|39.51398212669409|40.5180021217022|40.33207845625007|40.98046045790099|42.23478722812661|0.0|0.0|0.0|0.0
PRRC2A_AS	O95817	BAG3	2	29	6|6|6|12|6|8|6|6|12|12|6|6|12|11|6|6|6|6|6|6|6|6|12|6|11|12|6|6|6	0.683	0.851742|0.51432	0.1097	43.355698454304154|43.02744920252488	43.1916	44.41067013010802|44.24464367147739|44.34961089994425|44.203371986858606|44.2986541881755|44.42491069496241|44.64937942218914|41.969200965254394|42.278803981277|42.57055967582752|42.081825842170836|42.89157681709462|43.70946689663949|0.0|0.0|0.0|0.0
PRRC2A_NACL	O95817	BAG3	2	29	6|6|6|12|6|8|6|6|12|12|6|6|12|11|6|6|6|6|6|6|6|6|12|6|11|12|6|6|6	0.9707	0.971044|0.970293	0.0155	45.28783284288471|45.20030747277323	45.2441	44.41067013010802|44.24464367147739|44.34961089994425|44.203371986858606|44.2986541881755|44.42491069496241|44.64937942218914|41.969200965254394|42.278803981277|42.57055967582752|42.081825842170836|42.89157681709462|43.70946689663949|0.0|0.0|0.0|0.0
PRRC2A_STEADY	O95817	BAG3	4	29	6|6|6|12|6|8|6|6|12|12|6|6|12|11|6|6|6|6|6|6|6|6|12|6|11|12|6|6|6	0.7512	0.410997|0.958886|0.792522|0.842263	0.0866	42.48612213321572|43.94544040839058|43.79529830891226|43.505189874700584	43.433	44.41067013010802|44.24464367147739|44.34961089994425|44.203371986858606|44.2986541881755|44.42491069496241|44.64937942218914|41.969200965254394|42.278803981277|42.57055967582752|42.081825842170836|42.89157681709462|43.70946689663949|0.0|0.0|0.0|0.0
PRRC2B_AS	O95817	BAG3	2	29	6|6|6|12|6|8|6|6|12|12|6|6|12|11|6|6|6|6|6|6|6|6|12|6|11|12|6|6|6	0.518	0.686194|0.349862	0.176	43.65667406296726|42.00538214069202	42.831	44.41067013010802|44.24464367147739|44.34961089994425|44.203371986858606|44.2986541881755|44.42491069496241|44.64937942218914|41.969200965254394|42.278803981277|42.57055967582752|42.081825842170836|42.89157681709462|43.70946689663949|0.0|0.0|0.0|0.0
PRRC2B_NACL	O95817	BAG3	2	29	6|6|6|12|6|8|6|6|12|12|6|6|12|11|6|6|6|6|6|6|6|6|12|6|11|12|6|6|6	0.9777	0.976792|0.978542	0.0112	45.04683668352173|45.17241610631514	45.1096	44.41067013010802|44.24464367147739|44.34961089994425|44.203371986858606|44.2986541881755|44.42491069496241|44.64937942218914|41.969200965254394|42.278803981277|42.57055967582752|42.081825842170836|42.89157681709462|43.70946689663949|0.0|0.0|0.0|0.0
PRRC2B_STEADY	O95817	BAG3	4	29	6|6|6|12|6|8|6|6|12|12|6|6|12|11|6|6|6|6|6|6|6|6|12|6|11|12|6|6|6	0.7291	0.723334|0.370313|0.929162|0.893492	0.0931	42.91666949594748|41.639767937009815|44.63599799236975|44.94922867764733	43.5354	44.41067013010802|44.24464367147739|44.34961089994425|44.203371986858606|44.2986541881755|44.42491069496241|44.64937942218914|41.969200965254394|42.278803981277|42.57055967582752|42.081825842170836|42.89157681709462|43.70946689663949|0.0|0.0|0.0|0.0
PRRC2C_NACL	O95817	BAG3	2	29	6|6|6|12|6|8|6|6|12|12|6|6|12|11|6|6|6|6|6|6|6|6|12|6|11|12|6|6|6	0.5899	0.205743|0.974085	0.1469	40.94014870195|45.34293605565915	43.1415	44.41067013010802|44.24464367147739|44.34961089994425|44.203371986858606|44.2986541881755|44.42491069496241|44.64937942218914|41.969200965254394|42.278803981277|42.57055967582752|42.081825842170836|42.89157681709462|43.70946689663949|0.0|0.0|0.0|0.0
PRRC2C_STEADY	O95817	BAG3	4	29	6|6|6|12|6|8|6|6|12|12|6|6|12|11|6|6|6|6|6|6|6|6|12|6|11|12|6|6|6	0.0358	0|0.0966942|0.0465479|0	0.4783	0.0|39.28637497909769|38.04262536945313|0.0	19.3323	44.41067013010802|44.24464367147739|44.34961089994425|44.203371986858606|44.2986541881755|44.42491069496241|44.64937942218914|41.969200965254394|42.278803981277|42.57055967582752|42.081825842170836|42.89157681709462|43.70946689663949|0.0|0.0|0.0|0.0
PRRC2A_AS	O95819	MAP4K4	2	22	6|6|12|5|6|6|6|6|12|6|6|4|6|6|6|6|12|6|6|6|6|6	0.0841	0.16827|0	0.4435	39.85363704635767|0.0	19.9268	43.26635571374551|43.47419654996691|43.08422956138625|43.20322340303643|43.05556959326843|43.42150499987715|43.79090260000232|39.965210880525426|39.66757674417743|41.53069839182896|40.76876248295656|41.618619113338944|43.547434196379875|0.0|0.0|0.0|0.0
PRRC2A_NACL	O95819	MAP4K4	2	22	6|6|12|5|6|6|6|6|12|6|6|4|6|6|6|6|12|6|6|6|6|6	0.734	0.745224|0.72273	0.0916	42.381011098506725|41.8059284898451	42.0935	43.26635571374551|43.47419654996691|43.08422956138625|43.20322340303643|43.05556959326843|43.42150499987715|43.79090260000232|39.965210880525426|39.66757674417743|41.53069839182896|40.76876248295656|41.618619113338944|43.547434196379875|0.0|0.0|0.0|0.0
PRRC2A_STEADY	O95819	MAP4K4	4	22	6|6|12|5|6|6|6|6|12|6|6|4|6|6|6|6|12|6|6|6|6|6	0.1189	0|0.293928|0|0.181565	0.4244	0.0|39.91621033359503|0.0|38.554158735043266	19.6176	43.26635571374551|43.47419654996691|43.08422956138625|43.20322340303643|43.05556959326843|43.42150499987715|43.79090260000232|39.965210880525426|39.66757674417743|41.53069839182896|40.76876248295656|41.618619113338944|43.547434196379875|0.0|0.0|0.0|0.0
PRRC2B_AS	O95819	MAP4K4	2	22	6|6|12|5|6|6|6|6|12|6|6|4|6|6|6|6|12|6|6|6|6|6	0.4657	0.431653|0.499821	0.2436	43.01458658664895|42.38006866094067	42.6973	43.26635571374551|43.47419654996691|43.08422956138625|43.20322340303643|43.05556959326843|43.42150499987715|43.79090260000232|39.965210880525426|39.66757674417743|41.53069839182896|40.76876248295656|41.618619113338944|43.547434196379875|0.0|0.0|0.0|0.0
PRRC2B_NACL	O95819	MAP4K4	2	22	6|6|12|5|6|6|6|6|12|6|6|4|6|6|6|6|12|6|6|6|6|6	0.8643	0.765115|0.963579	0.056	43.30769302802099|43.51641089671346	43.4121	43.26635571374551|43.47419654996691|43.08422956138625|43.20322340303643|43.05556959326843|43.42150499987715|43.79090260000232|39.965210880525426|39.66757674417743|41.53069839182896|40.76876248295656|41.618619113338944|43.547434196379875|0.0|0.0|0.0|0.0
PRRC2B_STEADY	O95819	MAP4K4	4	22	6|6|12|5|6|6|6|6|12|6|6|4|6|6|6|6|12|6|6|6|6|6	0.5292	0.743073|0.257084|0.602721|0.514046	0.1718	43.39223442846427|42.96885722153787|43.81637129743932|43.52298874775551	43.4251	43.26635571374551|43.47419654996691|43.08422956138625|43.20322340303643|43.05556959326843|43.42150499987715|43.79090260000232|39.965210880525426|39.66757674417743|41.53069839182896|40.76876248295656|41.618619113338944|43.547434196379875|0.0|0.0|0.0|0.0
PRRC2C_NACL	O95819	MAP4K4	2	22	6|6|12|5|6|6|6|6|12|6|6|4|6|6|6|6|12|6|6|6|6|6	0.5295	0.0856999|0.973234	0.1717	40.23109835153769|44.0931982215011	42.1621	43.26635571374551|43.47419654996691|43.08422956138625|43.20322340303643|43.05556959326843|43.42150499987715|43.79090260000232|39.965210880525426|39.66757674417743|41.53069839182896|40.76876248295656|41.618619113338944|43.547434196379875|0.0|0.0|0.0|0.0
PRRC2C_STEADY	O95819	MAP4K4	4	22	6|6|12|5|6|6|6|6|12|6|6|4|6|6|6|6|12|6|6|6|6|6	0.0655	0.173376|0.0886641|0|0	0.4595	41.113226986980756|41.08645059819786|0.0|0.0	20.5499	43.26635571374551|43.47419654996691|43.08422956138625|43.20322340303643|43.05556959326843|43.42150499987715|43.79090260000232|39.965210880525426|39.66757674417743|41.53069839182896|40.76876248295656|41.618619113338944|43.547434196379875|0.0|0.0|0.0|0.0
PRRC2A_NACL	O95831	AIFM1	2	4	6|6|6|6	0.1573	0.314565|0	0.3979	37.28253230576169|0.0	18.6413	40.53065860048346|40.14133586005858|41.39658677736777|0.0|0.0|37.55142873142774|0.0|0.0|0.0|38.19489982574425|37.14884521731982|0.0|0.0|0.0|0.0|0.0|0.0
PRRC2A_STEADY	O95831	AIFM1	4	4	6|6|6|6	0.1625	0|0.649895|0|0	0.3865	0.0|38.93080779033578|0.0|0.0	9.7327	40.53065860048346|40.14133586005858|41.39658677736777|0.0|0.0|37.55142873142774|0.0|0.0|0.0|38.19489982574425|37.14884521731982|0.0|0.0|0.0|0.0|0.0|0.0
PRRC2B_AS	O95831	AIFM1	2	4	6|6|6|6	0.1563	0|0.312698	0.4009	0.0|37.702606071497044	18.8513	40.53065860048346|40.14133586005858|41.39658677736777|0.0|0.0|37.55142873142774|0.0|0.0|0.0|38.19489982574425|37.14884521731982|0.0|0.0|0.0|0.0|0.0|0.0
PRRC2B_NACL	O95831	AIFM1	2	4	6|6|6|6	0.1639	0|0.32787	0.3848	0.0|39.31194847050246	19.656	40.53065860048346|40.14133586005858|41.39658677736777|0.0|0.0|37.55142873142774|0.0|0.0|0.0|38.19489982574425|37.14884521731982|0.0|0.0|0.0|0.0|0.0|0.0
PRRC2B_STEADY	O95831	AIFM1	4	4	6|6|6|6	0.1596	0|0|0.314089|0.32434	0.3913	0.0|0.0|37.36113375042642|38.64537746213765	19.0016	40.53065860048346|40.14133586005858|41.39658677736777|0.0|0.0|37.55142873142774|0.0|0.0|0.0|38.19489982574425|37.14884521731982|0.0|0.0|0.0|0.0|0.0|0.0
PRRC2C_NACL	O95831	AIFM1	2	4	6|6|6|6	0.1618	0|0.323671	0.3874	0.0|37.02791072994386	18.514	40.53065860048346|40.14133586005858|41.39658677736777|0.0|0.0|37.55142873142774|0.0|0.0|0.0|38.19489982574425|37.14884521731982|0.0|0.0|0.0|0.0|0.0|0.0
PRRC2C_STEADY	O95831	AIFM1	4	4	6|6|6|6	0.0787	0.314623|0|0|0	0.4492	37.01880179914287|0.0|0.0|0.0	9.2547	40.53065860048346|40.14133586005858|41.39658677736777|0.0|0.0|37.55142873142774|0.0|0.0|0.0|38.19489982574425|37.14884521731982|0.0|0.0|0.0|0.0|0.0|0.0
PRRC2A_AS	O95835	LATS1	2	28	6|12|6|12|6|6|6|6|6|6|6|6|6|6|6|6|5|6|6|6|6|12|6|6|16|6|6|5	0.4685	0.564445|0.372524	0.2399	43.47498859640075|41.58637925407803	42.5307	45.2835311372018|45.34145591483466|45.128637708834894|44.87044499609565|45.083487807401184|45.027508508600484|45.119186552094604|42.02807931214177|42.286371222087|42.936460773799006|42.07975104642261|43.67911696303591|44.10772197244427|0.0|0.0|0.0|0.0
PRRC2A_NACL	O95835	LATS1	2	28	6|12|6|12|6|6|6|6|6|6|6|6|6|6|6|6|5|6|6|6|6|12|6|6|16|6|6|5	0.9607	0.959605|0.96187	0.0223	45.61230541503708|45.29657712766431	45.4544	45.2835311372018|45.34145591483466|45.128637708834894|44.87044499609565|45.083487807401184|45.027508508600484|45.119186552094604|42.02807931214177|42.286371222087|42.936460773799006|42.07975104642261|43.67911696303591|44.10772197244427|0.0|0.0|0.0|0.0
PRRC2A_STEADY	O95835	LATS1	4	28	6|12|6|12|6|6|6|6|6|6|6|6|6|6|6|6|5|6|6|6|6|12|6|6|16|6|6|5	0.5529	0.385754|0.602823|0.676581|0.546274	0.162	41.91353716920354|42.6313230154313|42.65066681938222|42.783170995646685	42.4947	45.2835311372018|45.34145591483466|45.128637708834894|44.87044499609565|45.083487807401184|45.027508508600484|45.119186552094604|42.02807931214177|42.286371222087|42.936460773799006|42.07975104642261|43.67911696303591|44.10772197244427|0.0|0.0|0.0|0.0
PRRC2B_AS	O95835	LATS1	2	28	6|12|6|12|6|6|6|6|6|6|6|6|6|6|6|6|5|6|6|6|6|12|6|6|16|6|6|5	0.849	0.845997|0.851993	0.0591	43.71927342926556|43.773931180196634	43.7466	45.2835311372018|45.34145591483466|45.128637708834894|44.87044499609565|45.083487807401184|45.027508508600484|45.119186552094604|42.02807931214177|42.286371222087|42.936460773799006|42.07975104642261|43.67911696303591|44.10772197244427|0.0|0.0|0.0|0.0
PRRC2B_NACL	O95835	LATS1	2	28	6|12|6|12|6|6|6|6|6|6|6|6|6|6|6|6|5|6|6|6|6|12|6|6|16|6|6|5	0.9739	0.970171|0.977708	0.0135	45.40683334559877|46.031123418475524	45.719	45.2835311372018|45.34145591483466|45.128637708834894|44.87044499609565|45.083487807401184|45.027508508600484|45.119186552094604|42.02807931214177|42.286371222087|42.936460773799006|42.07975104642261|43.67911696303591|44.10772197244427|0.0|0.0|0.0|0.0
PRRC2B_STEADY	O95835	LATS1	4	28	6|12|6|12|6|6|6|6|6|6|6|6|6|6|6|6|5|6|6|6|6|12|6|6|16|6|6|5	0.8054	0.734709|0.59995|0.928855|0.957895	0.0696	43.56782718047434|42.13275359005141|43.382203360801434|44.72724197665895	43.4525	45.2835311372018|45.34145591483466|45.128637708834894|44.87044499609565|45.083487807401184|45.027508508600484|45.119186552094604|42.02807931214177|42.286371222087|42.936460773799006|42.07975104642261|43.67911696303591|44.10772197244427|0.0|0.0|0.0|0.0
PRRC2C_NACL	O95835	LATS1	2	28	6|12|6|12|6|6|6|6|6|6|6|6|6|6|6|6|5|6|6|6|6|12|6|6|16|6|6|5	0.5751	0.167495|0.982773	0.1532	39.57171050698279|46.38694023863504	42.9793	45.2835311372018|45.34145591483466|45.128637708834894|44.87044499609565|45.083487807401184|45.027508508600484|45.119186552094604|42.02807931214177|42.286371222087|42.936460773799006|42.07975104642261|43.67911696303591|44.10772197244427|0.0|0.0|0.0|0.0
PRRC2C_STEADY	O95835	LATS1	4	28	6|12|6|12|6|6|6|6|6|6|6|6|6|6|6|6|5|6|6|6|6|12|6|6|16|6|6|5	0.051	0.0366585|0.16752|0|0	0.4687	38.29963937059144|39.80646788221236|0.0|0.0	19.5265	45.2835311372018|45.34145591483466|45.128637708834894|44.87044499609565|45.083487807401184|45.027508508600484|45.119186552094604|42.02807931214177|42.286371222087|42.936460773799006|42.07975104642261|43.67911696303591|44.10772197244427|0.0|0.0|0.0|0.0
PRRC2A_NACL	O95861	BPNT1	2	9	6|6|6|6|12|6|6|6|6	0.6583	0.756886|0.559656	0.1165	40.275102427058656|40.7209234594862	40.498	42.010831365156555|41.95593679569002|41.903780180424334|41.55562197475543|42.19796968172928|41.814841893409906|41.335701077180076|37.18970664094476|40.50650981981126|41.74229653903717|40.84336033085064|41.98107803503498|41.38528494566656|39.58152472205485|40.40046247454339|0.0|0.0
PRRC2A_STEADY	O95861	BPNT1	4	9	6|6|6|6|12|6|6|6|6	0.2808	0|0|0.561067|0.562278	0.3244	0.0|0.0|39.714112345217565|41.3887463806999	20.2757	42.010831365156555|41.95593679569002|41.903780180424334|41.55562197475543|42.19796968172928|41.814841893409906|41.335701077180076|37.18970664094476|40.50650981981126|41.74229653903717|40.84336033085064|41.98107803503498|41.38528494566656|39.58152472205485|40.40046247454339|0.0|0.0
PRRC2B_NACL	O95861	BPNT1	2	9	6|6|6|6|12|6|6|6|6	0.3743	0.375993|0.372515	0.2771	38.70261323713619|39.72381822799868	39.2132	42.010831365156555|41.95593679569002|41.903780180424334|41.55562197475543|42.19796968172928|41.814841893409906|41.335701077180076|37.18970664094476|40.50650981981126|41.74229653903717|40.84336033085064|41.98107803503498|41.38528494566656|39.58152472205485|40.40046247454339|0.0|0.0
PRRC2B_STEADY	O95861	BPNT1	4	9	6|6|6|6|12|6|6|6|6	0.2553	0.186667|0|0.18426|0.650306	0.3322	39.752047370934484|0.0|37.55833502753371|39.78143201868661	29.273	42.010831365156555|41.95593679569002|41.903780180424334|41.55562197475543|42.19796968172928|41.814841893409906|41.335701077180076|37.18970664094476|40.50650981981126|41.74229653903717|40.84336033085064|41.98107803503498|41.38528494566656|39.58152472205485|40.40046247454339|0.0|0.0
PRRC2C_AS	O95861	BPNT1	2	9	6|6|6|6|12|6|6|6|6	0.0639	0|0.12772	0.4604	0.0|39.23838480977326	19.6192	42.010831365156555|41.95593679569002|41.903780180424334|41.55562197475543|42.19796968172928|41.814841893409906|41.335701077180076|37.18970664094476|40.50650981981126|41.74229653903717|40.84336033085064|41.98107803503498|41.38528494566656|39.58152472205485|40.40046247454339|0.0|0.0
PRRC2C_NACL	O95861	BPNT1	2	9	6|6|6|6|12|6|6|6|6	0.1869	0.193474|0.180396	0.3747	39.66368035713153|37.25051377798836	38.4571	42.010831365156555|41.95593679569002|41.903780180424334|41.55562197475543|42.19796968172928|41.814841893409906|41.335701077180076|37.18970664094476|40.50650981981126|41.74229653903717|40.84336033085064|41.98107803503498|41.38528494566656|39.58152472205485|40.40046247454339|0.0|0.0
PRRC2C_STEADY	O95861	BPNT1	4	9	6|6|6|6|12|6|6|6|6	0.3573	0.368093|0.563706|0.180838|0.316687	0.283	39.471063342470934|41.28804758227701|35.19115137289823|40.41866524818874	39.0922	42.010831365156555|41.95593679569002|41.903780180424334|41.55562197475543|42.19796968172928|41.814841893409906|41.335701077180076|37.18970664094476|40.50650981981126|41.74229653903717|40.84336033085064|41.98107803503498|41.38528494566656|39.58152472205485|40.40046247454339|0.0|0.0
PRRC2A_AS	O95881	TXNDC12	2	5	6|12|5|6|6	0.4025	0.305137|0.499941	0.2674	40.025963878324575|40.456003483652026	40.241	0.0|40.07138772829203|41.09878683964526|41.58859093188707|41.18865166516338|40.305017130680106|40.423251568627244|42.2648667983826|42.62274296278331|42.99748487956457|42.780383042543654|42.2686020599014|41.641365711920635|43.0722038664689|43.68499305369849|39.7001556427859|41.3719708931894
PRRC2A_NACL	O95881	TXNDC12	2	5	6|12|5|6|6	0.9366	0.943167|0.929995	0.0398	41.92189905911491|41.23600737605093	41.579	0.0|40.07138772829203|41.09878683964526|41.58859093188707|41.18865166516338|40.305017130680106|40.423251568627244|42.2648667983826|42.62274296278331|42.99748487956457|42.780383042543654|42.2686020599014|41.641365711920635|43.0722038664689|43.68499305369849|39.7001556427859|41.3719708931894
PRRC2A_STEADY	O95881	TXNDC12	4	5	6|12|5|6|6	0.8615	0.614512|0.950082|0.939597|0.941932	0.0565	41.45237742588519|41.88653285593733|42.18425129164545|42.45199763513323	41.9938	0.0|40.07138772829203|41.09878683964526|41.58859093188707|41.18865166516338|40.305017130680106|40.423251568627244|42.2648667983826|42.62274296278331|42.99748487956457|42.780383042543654|42.2686020599014|41.641365711920635|43.0722038664689|43.68499305369849|39.7001556427859|41.3719708931894
PRRC2B_AS	O95881	TXNDC12	2	5	6|12|5|6|6	0.3638	0.421417|0.30614	0.2807	39.357420871231085|39.925083963771094	39.6413	0.0|40.07138772829203|41.09878683964526|41.58859093188707|41.18865166516338|40.305017130680106|40.423251568627244|42.2648667983826|42.62274296278331|42.99748487956457|42.780383042543654|42.2686020599014|41.641365711920635|43.0722038664689|43.68499305369849|39.7001556427859|41.3719708931894
PRRC2B_NACL	O95881	TXNDC12	2	5	6|12|5|6|6	0.7623	0.602294|0.922299	0.0835	39.81389971178336|40.71569832303266	40.2648	0.0|40.07138772829203|41.09878683964526|41.58859093188707|41.18865166516338|40.305017130680106|40.423251568627244|42.2648667983826|42.62274296278331|42.99748487956457|42.780383042543654|42.2686020599014|41.641365711920635|43.0722038664689|43.68499305369849|39.7001556427859|41.3719708931894
PRRC2B_STEADY	O95881	TXNDC12	4	5	6|12|5|6|6	0.7082	0.618116|0.354379|0.918629|0.941645	0.101	40.49368876965886|38.94651419415787|40.868987903125|41.659869972364554	40.4923	0.0|40.07138772829203|41.09878683964526|41.58859093188707|41.18865166516338|40.305017130680106|40.423251568627244|42.2648667983826|42.62274296278331|42.99748487956457|42.780383042543654|42.2686020599014|41.641365711920635|43.0722038664689|43.68499305369849|39.7001556427859|41.3719708931894
PRRC2C_AS	O95881	TXNDC12	2	5	6|12|5|6|6	0.6127	0.308208|0.917105	0.1387	40.665751417014185|41.192708030582516	40.9292	0.0|40.07138772829203|41.09878683964526|41.58859093188707|41.18865166516338|40.305017130680106|40.423251568627244|42.2648667983826|42.62274296278331|42.99748487956457|42.780383042543654|42.2686020599014|41.641365711920635|43.0722038664689|43.68499305369849|39.7001556427859|41.3719708931894
PRRC2C_NACL	O95881	TXNDC12	2	5	6|12|5|6|6	0.7587	0.636379|0.880932	0.0845	42.59194757306057|40.87079200305625	41.7314	0.0|40.07138772829203|41.09878683964526|41.58859093188707|41.18865166516338|40.305017130680106|40.423251568627244|42.2648667983826|42.62274296278331|42.99748487956457|42.780383042543654|42.2686020599014|41.641365711920635|43.0722038664689|43.68499305369849|39.7001556427859|41.3719708931894
PRRC2C_STEADY	O95881	TXNDC12	4	5	6|12|5|6|6	0.94	0.946336|0.955311|0.949414|0.908815	0.038	42.432101181158|43.1372213236184|42.75376874437755|41.83459045163702	42.5394	0.0|40.07138772829203|41.09878683964526|41.58859093188707|41.18865166516338|40.305017130680106|40.423251568627244|42.2648667983826|42.62274296278331|42.99748487956457|42.780383042543654|42.2686020599014|41.641365711920635|43.0722038664689|43.68499305369849|39.7001556427859|41.3719708931894
PRRC2A_NACL	O95905	ECD	2	14	6|6|20|6|12|6|6|6|6|6|6|6|6|6	0.7891	0.940246|0.637926	0.0752	42.72756613591517|41.97015710438176	42.3489	43.85705104561395|44.20231797585035|44.59009842421203|44.13744654456403|44.33933894570167|44.32167873690103|44.41705914232701|42.3138773114406|42.184854436844944|42.94008928941476|42.22212912062652|43.53434393705894|44.18297046971002|0.0|37.70930036629463|0.0|38.562324765594475
PRRC2A_STEADY	O95905	ECD	4	14	6|6|20|6|12|6|6|6|6|6|6|6|6|6	0.1748	0.129231|0.262256|0.0771067|0.230688	0.3797	37.76751664060755|39.814873522981536|39.25974757817605|40.81301093903473	39.4138	43.85705104561395|44.20231797585035|44.59009842421203|44.13744654456403|44.33933894570167|44.32167873690103|44.41705914232701|42.3138773114406|42.184854436844944|42.94008928941476|42.22212912062652|43.53434393705894|44.18297046971002|0.0|37.70930036629463|0.0|38.562324765594475
PRRC2B_AS	O95905	ECD	2	14	6|6|20|6|12|6|6|6|6|6|6|6|6|6	0.7129	0.915126|0.510748	0.099	43.536101749781096|43.06253945464924	43.2993	43.85705104561395|44.20231797585035|44.59009842421203|44.13744654456403|44.33933894570167|44.32167873690103|44.41705914232701|42.3138773114406|42.184854436844944|42.94008928941476|42.22212912062652|43.53434393705894|44.18297046971002|0.0|37.70930036629463|0.0|38.562324765594475
PRRC2B_NACL	O95905	ECD	2	14	6|6|20|6|12|6|6|6|6|6|6|6|6|6	0.8491	0.744228|0.953905	0.0591	43.91587414565968|43.91778921065133	43.9168	43.85705104561395|44.20231797585035|44.59009842421203|44.13744654456403|44.33933894570167|44.32167873690103|44.41705914232701|42.3138773114406|42.184854436844944|42.94008928941476|42.22212912062652|43.53434393705894|44.18297046971002|0.0|37.70930036629463|0.0|38.562324765594475
PRRC2B_STEADY	O95905	ECD	4	14	6|6|20|6|12|6|6|6|6|6|6|6|6|6	0.8301	0.947815|0.64787|0.787206|0.937588	0.0635	43.26083712832692|42.13934138556665|43.35303445666361|43.58338246785408	43.0841	43.85705104561395|44.20231797585035|44.59009842421203|44.13744654456403|44.33933894570167|44.32167873690103|44.41705914232701|42.3138773114406|42.184854436844944|42.94008928941476|42.22212912062652|43.53434393705894|44.18297046971002|0.0|37.70930036629463|0.0|38.562324765594475
PRRC2C_NACL	O95905	ECD	2	14	6|6|20|6|12|6|6|6|6|6|6|6|6|6	0.5834	0.217372|0.949406	0.1498	39.98867516424925|44.459129897225395	42.2239	43.85705104561395|44.20231797585035|44.59009842421203|44.13744654456403|44.33933894570167|44.32167873690103|44.41705914232701|42.3138773114406|42.184854436844944|42.94008928941476|42.22212912062652|43.53434393705894|44.18297046971002|0.0|37.70930036629463|0.0|38.562324765594475
PRRC2C_STEADY	O95905	ECD	4	14	6|6|20|6|12|6|6|6|6|6|6|6|6|6	0.1028	0.0842775|0.326754|0|0	0.4345	37.66907771310635|40.803306400754884|0.0|0.0	19.6181	43.85705104561395|44.20231797585035|44.59009842421203|44.13744654456403|44.33933894570167|44.32167873690103|44.41705914232701|42.3138773114406|42.184854436844944|42.94008928941476|42.22212912062652|43.53434393705894|44.18297046971002|0.0|37.70930036629463|0.0|38.562324765594475
PRRC2A_NACL	O95926	SYF2	2	11	12|6|6|6|11|6|6|6|6|6|12	0.0749	0.14986|0	0.4543	38.06708991156233|0.0	19.0335	42.60079035819542|42.73668279121678|42.56032838613865|41.25986696881871|41.890657878579766|42.913907401236216|42.894423333649|40.58535563685767|0.0|39.549459500947464|39.1416800452965|40.00754344108185|42.5800004985307|0.0|0.0|0.0|0.0
PRRC2A_STEADY	O95926	SYF2	4	11	12|6|6|6|11|6|6|6|6|6|12	0.0323	0|0.0650989|0|0.0641263	0.4803	0.0|35.045952235665375|0.0|34.41215938542767	17.3645	42.60079035819542|42.73668279121678|42.56032838613865|41.25986696881871|41.890657878579766|42.913907401236216|42.894423333649|40.58535563685767|0.0|39.549459500947464|39.1416800452965|40.00754344108185|42.5800004985307|0.0|0.0|0.0|0.0
PRRC2B_AS	O95926	SYF2	2	11	12|6|6|6|11|6|6|6|6|6|12	0.594	0.638815|0.549121	0.1453	41.95946620350885|41.19923747363759	41.5794	42.60079035819542|42.73668279121678|42.56032838613865|41.25986696881871|41.890657878579766|42.913907401236216|42.894423333649|40.58535563685767|0.0|39.549459500947464|39.1416800452965|40.00754344108185|42.5800004985307|0.0|0.0|0.0|0.0
PRRC2B_NACL	O95926	SYF2	2	11	12|6|6|6|11|6|6|6|6|6|12	0.8655	0.77231|0.958624	0.0557	42.426945746332166|43.083310602287916	42.7551	42.60079035819542|42.73668279121678|42.56032838613865|41.25986696881871|41.890657878579766|42.913907401236216|42.894423333649|40.58535563685767|0.0|39.549459500947464|39.1416800452965|40.00754344108185|42.5800004985307|0.0|0.0|0.0|0.0
PRRC2B_STEADY	O95926	SYF2	4	11	12|6|6|6|11|6|6|6|6|6|12	0.6469	0.965784|0.629299|0.473158|0.519362	0.1207	42.557819128506324|41.979481914730265|41.56254396384113|41.477363344276355	41.8943	42.60079035819542|42.73668279121678|42.56032838613865|41.25986696881871|41.890657878579766|42.913907401236216|42.894423333649|40.58535563685767|0.0|39.549459500947464|39.1416800452965|40.00754344108185|42.5800004985307|0.0|0.0|0.0|0.0
PRRC2C_NACL	O95926	SYF2	2	11	12|6|6|6|11|6|6|6|6|6|12	0.4646	0|0.929283	0.2447	0.0|42.41198843614968	21.206	42.60079035819542|42.73668279121678|42.56032838613865|41.25986696881871|41.890657878579766|42.913907401236216|42.894423333649|40.58535563685767|0.0|39.549459500947464|39.1416800452965|40.00754344108185|42.5800004985307|0.0|0.0|0.0|0.0
PRRC2A_AS	O95983	MBD3	2	13	13|6|6|12|17|12|6|9|7|6|18|15|12	0.0449	0.0897123|0	0.4729	37.313475785867155|0.0	18.6567	45.97011733582052|45.78156741335064|46.08821894846097|45.383214751518175|45.50707728971284|45.888947779904605|45.97969799499482|44.003048367369566|43.876374829338125|44.122299671110106|43.28663290893789|44.898067578243264|45.429455338075066|0.0|0.0|0.0|0.0
PRRC2A_NACL	O95983	MBD3	2	13	13|6|6|12|17|12|6|9|7|6|18|15|12	0.2827	0.346191|0.219115	0.3237	43.320755404296584|40.311585024403804	41.8162	45.97011733582052|45.78156741335064|46.08821894846097|45.383214751518175|45.50707728971284|45.888947779904605|45.97969799499482|44.003048367369566|43.876374829338125|44.122299671110106|43.28663290893789|44.898067578243264|45.429455338075066|0.0|0.0|0.0|0.0
PRRC2A_STEADY	O95983	MBD3	4	13	13|6|6|12|17|12|6|9|7|6|18|15|12	0.0469	0|0.0986807|0.0889501|0	0.4713	0.0|37.024508114257316|39.10904971756524|0.0	19.0334	45.97011733582052|45.78156741335064|46.08821894846097|45.383214751518175|45.50707728971284|45.888947779904605|45.97969799499482|44.003048367369566|43.876374829338125|44.122299671110106|43.28663290893789|44.898067578243264|45.429455338075066|0.0|0.0|0.0|0.0
PRRC2B_AS	O95983	MBD3	2	13	13|6|6|12|17|12|6|9|7|6|18|15|12	0.86	0.945825|0.774165	0.0569	44.234239043828644|43.4934790561871	43.8639	45.97011733582052|45.78156741335064|46.08821894846097|45.383214751518175|45.50707728971284|45.888947779904605|45.97969799499482|44.003048367369566|43.876374829338125|44.122299671110106|43.28663290893789|44.898067578243264|45.429455338075066|0.0|0.0|0.0|0.0
PRRC2B_NACL	O95983	MBD3	2	13	13|6|6|12|17|12|6|9|7|6|18|15|12	0.9517	0.952728|0.950686	0.0296	45.09335642692592|44.321822858038566	44.7076	45.97011733582052|45.78156741335064|46.08821894846097|45.383214751518175|45.50707728971284|45.888947779904605|45.97969799499482|44.003048367369566|43.876374829338125|44.122299671110106|43.28663290893789|44.898067578243264|45.429455338075066|0.0|0.0|0.0|0.0
PRRC2B_STEADY	O95983	MBD3	4	13	13|6|6|12|17|12|6|9|7|6|18|15|12	0.8711	0.954121|0.674213|0.953415|0.902797	0.0545	44.84064958630282|43.94300214732674|44.915918434846255|44.361840394198566	44.5154	45.97011733582052|45.78156741335064|46.08821894846097|45.383214751518175|45.50707728971284|45.888947779904605|45.97969799499482|44.003048367369566|43.876374829338125|44.122299671110106|43.28663290893789|44.898067578243264|45.429455338075066|0.0|0.0|0.0|0.0
PRRC2C_NACL	O95983	MBD3	2	13	13|6|6|12|17|12|6|9|7|6|18|15|12	0.4634	0|0.926704	0.2459	0.0|43.812364513824065	21.9062	45.97011733582052|45.78156741335064|46.08821894846097|45.383214751518175|45.50707728971284|45.888947779904605|45.97969799499482|44.003048367369566|43.876374829338125|44.122299671110106|43.28663290893789|44.898067578243264|45.429455338075066|0.0|0.0|0.0|0.0
PRRC2A_AS	O95985	TOP3B	2	33	6|7|5|4|6|6|12|21|12|6|6|6|6|6|6|6|7|6|10|14|6|12|6|6|5|17|32|12|12|6|6|8|12	0.9946	0.995278|0.994005	0.0017	48.247656728628414|47.86918303289869	48.0584	44.927682584317466|44.54046343008253|44.83301193786086|43.656197158572674|43.796570714388665|45.16104347767544|45.74699584881046|42.833326734126054|42.690155232109674|43.1619740810243|42.96533711278479|43.25567501836928|45.540659215979076|0.0|0.0|0.0|0.0
PRRC2A_NACL	O95985	TOP3B	2	33	6|7|5|4|6|6|12|21|12|6|6|6|6|6|6|6|7|6|10|14|6|12|6|6|5|17|32|12|12|6|6|8|12	0.993	0.992847|0.993155	0.0024	47.80363444932835|47.71180618601245	47.7577	44.927682584317466|44.54046343008253|44.83301193786086|43.656197158572674|43.796570714388665|45.16104347767544|45.74699584881046|42.833326734126054|42.690155232109674|43.1619740810243|42.96533711278479|43.25567501836928|45.540659215979076|0.0|0.0|0.0|0.0
PRRC2A_STEADY	O95985	TOP3B	4	33	6|7|5|4|6|6|12|21|12|6|6|6|6|6|6|6|7|6|10|14|6|12|6|6|5|17|32|12|12|6|6|8|12	0.9938	0.993057|0.996433|0.991594|0.993934	0.002	47.79427396736942|48.355292789588454|47.7465400475551|47.96070299614868	47.9642	44.927682584317466|44.54046343008253|44.83301193786086|43.656197158572674|43.796570714388665|45.16104347767544|45.74699584881046|42.833326734126054|42.690155232109674|43.1619740810243|42.96533711278479|43.25567501836928|45.540659215979076|0.0|0.0|0.0|0.0
PRRC2B_AS	O95985	TOP3B	2	33	6|7|5|4|6|6|12|21|12|6|6|6|6|6|6|6|7|6|10|14|6|12|6|6|5|17|32|12|12|6|6|8|12	0.9727	0.97243|0.972875	0.0142	46.18028061531221|46.35377704834163	46.267	44.927682584317466|44.54046343008253|44.83301193786086|43.656197158572674|43.796570714388665|45.16104347767544|45.74699584881046|42.833326734126054|42.690155232109674|43.1619740810243|42.96533711278479|43.25567501836928|45.540659215979076|0.0|0.0|0.0|0.0
PRRC2B_NACL	O95985	TOP3B	2	33	6|7|5|4|6|6|12|21|12|6|6|6|6|6|6|6|7|6|10|14|6|12|6|6|5|17|32|12|12|6|6|8|12	0.9604	0.950994|0.969807	0.0225	45.632162903287885|46.0913530215874	45.8618	44.927682584317466|44.54046343008253|44.83301193786086|43.656197158572674|43.796570714388665|45.16104347767544|45.74699584881046|42.833326734126054|42.690155232109674|43.1619740810243|42.96533711278479|43.25567501836928|45.540659215979076|0.0|0.0|0.0|0.0
PRRC2B_STEADY	O95985	TOP3B	4	33	6|7|5|4|6|6|12|21|12|6|6|6|6|6|6|6|7|6|10|14|6|12|6|6|5|17|32|12|12|6|6|8|12	0.9651	0.97186|0.957809|0.952959|0.977838	0.0192	46.45077992554747|45.875352177071036|45.74829839295544|46.65108539513441	46.1814	44.927682584317466|44.54046343008253|44.83301193786086|43.656197158572674|43.796570714388665|45.16104347767544|45.74699584881046|42.833326734126054|42.690155232109674|43.1619740810243|42.96533711278479|43.25567501836928|45.540659215979076|0.0|0.0|0.0|0.0
PRRC2C_NACL	O95985	TOP3B	2	33	6|7|5|4|6|6|12|21|12|6|6|6|6|6|6|6|7|6|10|14|6|12|6|6|5|17|32|12|12|6|6|8|12	0.8218	0.665525|0.978048	0.0654	44.43988378080498|46.49771339724976	45.4688	44.927682584317466|44.54046343008253|44.83301193786086|43.656197158572674|43.796570714388665|45.16104347767544|45.74699584881046|42.833326734126054|42.690155232109674|43.1619740810243|42.96533711278479|43.25567501836928|45.540659215979076|0.0|0.0|0.0|0.0
PRRC2C_STEADY	O95985	TOP3B	4	33	6|7|5|4|6|6|12|21|12|6|6|6|6|6|6|6|7|6|10|14|6|12|6|6|5|17|32|12|12|6|6|8|12	0.2192	0.332488|0.544178|0|0	0.3642	42.18408453536563|43.47053625623629|0.0|0.0	21.4137	44.927682584317466|44.54046343008253|44.83301193786086|43.656197158572674|43.796570714388665|45.16104347767544|45.74699584881046|42.833326734126054|42.690155232109674|43.1619740810243|42.96533711278479|43.25567501836928|45.540659215979076|0.0|0.0|0.0|0.0
PRRC2A_NACL	O95997	PTTG1	2	4	6|4|6|6	0.9218	0.923246|0.920278	0.0446	39.92054390663674|39.90873353259111	39.9146	41.588684564925614|42.11149062113114|42.116950599111064|40.03437649877165|42.13064416615023|40.414162855481834|41.93965421594294|39.64721150225918|40.01267243671277|40.684321079744414|37.29776693195167|40.63110583122765|41.01471241520341|0.0|0.0|0.0|0.0
PRRC2A_STEADY	O95997	PTTG1	4	4	6|4|6|6	0.0778	0|0|0|0.311046	0.4508	0.0|0.0|0.0|37.77418460661609	9.44355	41.588684564925614|42.11149062113114|42.116950599111064|40.03437649877165|42.13064416615023|40.414162855481834|41.93965421594294|39.64721150225918|40.01267243671277|40.684321079744414|37.29776693195167|40.63110583122765|41.01471241520341|0.0|0.0|0.0|0.0
PRRC2B_AS	O95997	PTTG1	2	4	6|4|6|6	0.9365	0.9269|0.946025	0.0398	40.54796314328958|41.42082706415886	40.9844	41.588684564925614|42.11149062113114|42.116950599111064|40.03437649877165|42.13064416615023|40.414162855481834|41.93965421594294|39.64721150225918|40.01267243671277|40.684321079744414|37.29776693195167|40.63110583122765|41.01471241520341|0.0|0.0|0.0|0.0
PRRC2B_NACL	O95997	PTTG1	2	4	6|4|6|6	0.6322	0.315971|0.948424	0.1285	40.06790854603807|41.20246610004917	40.6352	41.588684564925614|42.11149062113114|42.116950599111064|40.03437649877165|42.13064416615023|40.414162855481834|41.93965421594294|39.64721150225918|40.01267243671277|40.684321079744414|37.29776693195167|40.63110583122765|41.01471241520341|0.0|0.0|0.0|0.0
PRRC2B_STEADY	O95997	PTTG1	4	4	6|4|6|6	0.8602	0.948914|0.928295|0.61727|0.946326	0.0569	41.51516398457684|40.15511970691738|40.1771072274373|41.116551654295606	40.741	41.588684564925614|42.11149062113114|42.116950599111064|40.03437649877165|42.13064416615023|40.414162855481834|41.93965421594294|39.64721150225918|40.01267243671277|40.684321079744414|37.29776693195167|40.63110583122765|41.01471241520341|0.0|0.0|0.0|0.0
PRRC2C_NACL	O95997	PTTG1	2	4	6|4|6|6	0.4788	0|0.957524	0.2166	0.0|42.22535837875965	21.1127	41.588684564925614|42.11149062113114|42.116950599111064|40.03437649877165|42.13064416615023|40.414162855481834|41.93965421594294|39.64721150225918|40.01267243671277|40.684321079744414|37.29776693195167|40.63110583122765|41.01471241520341|0.0|0.0|0.0|0.0
PRRC2C_STEADY	O95997	PTTG1	4	4	6|4|6|6	0.0765	0|0.305911|0|0	0.453	0.0|37.561832880547435|0.0|0.0	9.39046	41.588684564925614|42.11149062113114|42.116950599111064|40.03437649877165|42.13064416615023|40.414162855481834|41.93965421594294|39.64721150225918|40.01267243671277|40.684321079744414|37.29776693195167|40.63110583122765|41.01471241520341|0.0|0.0|0.0|0.0
PRRC2A_AS	O95999	BCL10	2	3	6|6|6	0.1587	0.317421|0	0.3936	36.06876023528151|0.0	18.0344	41.02040764763528|39.898010069038314|39.75865572539389|39.78446914670058|38.89071630614302|39.29296486562593|39.333404805168286|38.641491233552685|37.570963818880756|39.11752856212201|40.223784475646376|37.99208339722765|39.856628074671576|0.0|0.0|0.0|0.0
PRRC2B_AS	O95999	BCL10	2	3	6|6|6	0.4718	0.630798|0.31285	0.2334	39.7835363274772|38.51482082726635	39.1492	41.02040764763528|39.898010069038314|39.75865572539389|39.78446914670058|38.89071630614302|39.29296486562593|39.333404805168286|38.641491233552685|37.570963818880756|39.11752856212201|40.223784475646376|37.99208339722765|39.856628074671576|0.0|0.0|0.0|0.0
PRRC2B_NACL	O95999	BCL10	2	3	6|6|6	0.3126	0.311936|0.313276	0.3089	38.32593301432511|38.68435202655115	38.5051	41.02040764763528|39.898010069038314|39.75865572539389|39.78446914670058|38.89071630614302|39.29296486562593|39.333404805168286|38.641491233552685|37.570963818880756|39.11752856212201|40.223784475646376|37.99208339722765|39.856628074671576|0.0|0.0|0.0|0.0
PRRC2B_STEADY	O95999	BCL10	4	3	6|6|6	0.2318	0.307458|0|0.307615|0.312011	0.3575	37.285877419790346|0.0|37.320299606819376|38.073802705294696	28.17	41.02040764763528|39.898010069038314|39.75865572539389|39.78446914670058|38.89071630614302|39.29296486562593|39.333404805168286|38.641491233552685|37.570963818880756|39.11752856212201|40.223784475646376|37.99208339722765|39.856628074671576|0.0|0.0|0.0|0.0
PRRC2C_NACL	O95999	BCL10	2	3	6|6|6	0.1564	0|0.312805	0.4007	0.0|38.61784157816913	19.3089	41.02040764763528|39.898010069038314|39.75865572539389|39.78446914670058|38.89071630614302|39.29296486562593|39.333404805168286|38.641491233552685|37.570963818880756|39.11752856212201|40.223784475646376|37.99208339722765|39.856628074671576|0.0|0.0|0.0|0.0
PRRC2A_NACL	O96000	NDUFB10	2	3	6|6|6	0.3197	0.318851|0.320629	0.2996	37.77449917672776|37.94333985269564	37.8589	0.0|38.81350650838985|38.467519747572595|0.0|0.0|38.22795291931269|33.903905935701175|0.0|0.0|0.0|0.0|0.0|0.0|0.0|0.0|0.0|0.0
PRRC2A_STEADY	O96000	NDUFB10	4	3	6|6|6	0.0781	0|0.312409|0|0	0.4503	0.0|37.379795650704416|0.0|0.0	9.34495	0.0|38.81350650838985|38.467519747572595|0.0|0.0|38.22795291931269|33.903905935701175|0.0|0.0|0.0|0.0|0.0|0.0|0.0|0.0|0.0|0.0
PRRC2B_AS	O96000	NDUFB10	2	3	6|6|6	0.6409	0.642445|0.639319	0.1233	39.03111166545698|38.66807991118535	38.8496	0.0|38.81350650838985|38.467519747572595|0.0|0.0|38.22795291931269|33.903905935701175|0.0|0.0|0.0|0.0|0.0|0.0|0.0|0.0|0.0|0.0
PRRC2B_NACL	O96000	NDUFB10	2	3	6|6|6	0.486	0|0.971905	0.2009	0.0|40.24998455185327	20.125	0.0|38.81350650838985|38.467519747572595|0.0|0.0|38.22795291931269|33.903905935701175|0.0|0.0|0.0|0.0|0.0|0.0|0.0|0.0|0.0|0.0
PRRC2B_STEADY	O96000	NDUFB10	4	3	6|6|6	0.0814	0|0|0|0.325661	0.4451	0.0|0.0|0.0|39.230254633682954	9.80756	0.0|38.81350650838985|38.467519747572595|0.0|0.0|38.22795291931269|33.903905935701175|0.0|0.0|0.0|0.0|0.0|0.0|0.0|0.0|0.0|0.0
PRRC2C_NACL	O96000	NDUFB10	2	3	6|6|6	0.3184	0|0.636711	0.3011	0.0|39.71219776346636	19.8561	0.0|38.81350650838985|38.467519747572595|0.0|0.0|38.22795291931269|33.903905935701175|0.0|0.0|0.0|0.0|0.0|0.0|0.0|0.0|0.0|0.0
PRRC2B_AS	O96006	ZBED1	2	3	6|6|6	0.7365	0.94904|0.523963	0.0908	40.40839060485758|39.29834420423796	39.8534	41.25488405074224|41.282461385227194|40.88353828503584|40.43256766571466|40.317960209535805|40.07105886965113|40.68924095775418|39.14997433894679|0.0|39.55073243282428|38.337219031260695|38.561596103921445|38.514457636810015|0.0|0.0|0.0|0.0
PRRC2B_NACL	O96006	ZBED1	2	3	6|6|6	0.3174	0.31792|0.316889	0.3023	39.22844941083871|39.25983519825344	39.2441	41.25488405074224|41.282461385227194|40.88353828503584|40.43256766571466|40.317960209535805|40.07105886965113|40.68924095775418|39.14997433894679|0.0|39.55073243282428|38.337219031260695|38.561596103921445|38.514457636810015|0.0|0.0|0.0|0.0
PRRC2B_STEADY	O96006	ZBED1	4	3	6|6|6	0.316	0.316168|0.31383|0.316352|0.317644	0.3042	39.191156214680376|38.14545340831955|38.774278174103834|39.17351907395641	38.8211	41.25488405074224|41.282461385227194|40.88353828503584|40.43256766571466|40.317960209535805|40.07105886965113|40.68924095775418|39.14997433894679|0.0|39.55073243282428|38.337219031260695|38.561596103921445|38.514457636810015|0.0|0.0|0.0|0.0
PRRC2A_AS	O96007	MOCS2	2	6	12|6|6|6|6|6	0.0737	0|0.147364	0.4551	0.0|35.19103841391528	17.5955	41.22940498971906|41.58329583505227|41.464242029025726|40.24594678755166|40.35068939495001|40.369185926625846|40.94857482058389|37.254420593503205|38.71290947311565|40.785669587255775|39.06531877929011|37.98734303962949|39.514264079499895|0.0|37.91982877196038|0.0|0.0
PRRC2A_NACL	O96007	MOCS2	2	6	12|6|6|6|6|6	0.1559	0|0.311798	0.402	0.0|37.11151371289179	18.5558	41.22940498971906|41.58329583505227|41.464242029025726|40.24594678755166|40.35068939495001|40.369185926625846|40.94857482058389|37.254420593503205|38.71290947311565|40.785669587255775|39.06531877929011|37.98734303962949|39.514264079499895|0.0|37.91982877196038|0.0|0.0
PRRC2A_STEADY	O96007	MOCS2	4	6	12|6|6|6|6|6	0.2211	0.253411|0|0.314804|0.316267	0.3636	36.59635781401966|0.0|37.5194993717884|37.80954988571053	27.9814	41.22940498971906|41.58329583505227|41.464242029025726|40.24594678755166|40.35068939495001|40.369185926625846|40.94857482058389|37.254420593503205|38.71290947311565|40.785669587255775|39.06531877929011|37.98734303962949|39.514264079499895|0.0|37.91982877196038|0.0|0.0
PRRC2B_AS	O96007	MOCS2	2	6	12|6|6|6|6|6	0.0995	0|0.199072	0.436	0.0|35.82230952682583	17.9112	41.22940498971906|41.58329583505227|41.464242029025726|40.24594678755166|40.35068939495001|40.369185926625846|40.94857482058389|37.254420593503205|38.71290947311565|40.785669587255775|39.06531877929011|37.98734303962949|39.514264079499895|0.0|37.91982877196038|0.0|0.0
PRRC2B_NACL	O96007	MOCS2	2	6	12|6|6|6|6|6	0.4317	0.247585|0.615909	0.2592	37.849006843736596|38.808110174733606	38.3286	41.22940498971906|41.58329583505227|41.464242029025726|40.24594678755166|40.35068939495001|40.369185926625846|40.94857482058389|37.254420593503205|38.71290947311565|40.785669587255775|39.06531877929011|37.98734303962949|39.514264079499895|0.0|37.91982877196038|0.0|0.0
PRRC2B_STEADY	O96007	MOCS2	4	6	12|6|6|6|6|6	0.0644	0.257669|0|0|0	0.46	37.68245817636136|0.0|0.0|0.0	9.42061	41.22940498971906|41.58329583505227|41.464242029025726|40.24594678755166|40.35068939495001|40.369185926625846|40.94857482058389|37.254420593503205|38.71290947311565|40.785669587255775|39.06531877929011|37.98734303962949|39.514264079499895|0.0|37.91982877196038|0.0|0.0
PRRC2C_NACL	O96007	MOCS2	2	6	12|6|6|6|6|6	0.1375	0|0.274972	0.4153	0.0|37.08775932894049	18.5439	41.22940498971906|41.58329583505227|41.464242029025726|40.24594678755166|40.35068939495001|40.369185926625846|40.94857482058389|37.254420593503205|38.71290947311565|40.785669587255775|39.06531877929011|37.98734303962949|39.514264079499895|0.0|37.91982877196038|0.0|0.0
PRRC2C_STEADY	O96007	MOCS2	4	6	12|6|6|6|6|6	0.077	0|0.308187|0|0	0.4522	0.0|36.722253518475405|0.0|0.0	9.18056	41.22940498971906|41.58329583505227|41.464242029025726|40.24594678755166|40.35068939495001|40.369185926625846|40.94857482058389|37.254420593503205|38.71290947311565|40.785669587255775|39.06531877929011|37.98734303962949|39.514264079499895|0.0|37.91982877196038|0.0|0.0
PRRC2A_NACL	O96008	TOMM40	2	4	6|6|6|12	0.6379	0.956161|0.319706	0.1246	40.33226915759809|38.43139167588669	39.3818	40.37111408835351|40.04581427387416|40.02407730060044|38.86530072126637|39.757753155868045|40.04758361417695|41.53681294815392|39.13196824638922|0.0|39.3209478918205|40.61024676997105|39.305616706970966|41.09234114162966|0.0|36.33581710489272|0.0|0.0
PRRC2A_STEADY	O96008	TOMM40	4	4	6|6|6|12	0.6347	0.304217|0.962161|0.316427|0.955922	0.127	38.306350740201935|41.34906515818308|37.99984426574918|40.628937837016394	39.571	40.37111408835351|40.04581427387416|40.02407730060044|38.86530072126637|39.757753155868045|40.04758361417695|41.53681294815392|39.13196824638922|0.0|39.3209478918205|40.61024676997105|39.305616706970966|41.09234114162966|0.0|36.33581710489272|0.0|0.0
PRRC2B_AS	O96008	TOMM40	2	4	6|6|6|12	0.3147	0.320738|0.30868	0.3059	38.6279445556234|38.886236244283836	38.7571	40.37111408835351|40.04581427387416|40.02407730060044|38.86530072126637|39.757753155868045|40.04758361417695|41.53681294815392|39.13196824638922|0.0|39.3209478918205|40.61024676997105|39.305616706970966|41.09234114162966|0.0|36.33581710489272|0.0|0.0
PRRC2B_NACL	O96008	TOMM40	2	4	6|6|6|12	0.7894	0.624708|0.95416	0.0751	39.492577310571974|41.17368728523796	40.3331	40.37111408835351|40.04581427387416|40.02407730060044|38.86530072126637|39.757753155868045|40.04758361417695|41.53681294815392|39.13196824638922|0.0|39.3209478918205|40.61024676997105|39.305616706970966|41.09234114162966|0.0|36.33581710489272|0.0|0.0
PRRC2B_STEADY	O96008	TOMM40	4	4	6|6|6|12	0.3172	0.63607|0|0|0.63288	0.3026	40.518443439778665|0.0|0.0|40.481047300788745	20.2499	40.37111408835351|40.04581427387416|40.02407730060044|38.86530072126637|39.757753155868045|40.04758361417695|41.53681294815392|39.13196824638922|0.0|39.3209478918205|40.61024676997105|39.305616706970966|41.09234114162966|0.0|36.33581710489272|0.0|0.0
PRRC2C_NACL	O96008	TOMM40	2	4	6|6|6|12	0.4757	0|0.9514	0.2242	0.0|40.816998546256876	20.4085	40.37111408835351|40.04581427387416|40.02407730060044|38.86530072126637|39.757753155868045|40.04758361417695|41.53681294815392|39.13196824638922|0.0|39.3209478918205|40.61024676997105|39.305616706970966|41.09234114162966|0.0|36.33581710489272|0.0|0.0
PRRC2C_STEADY	O96008	TOMM40	4	4	6|6|6|12	0.3158	0.304606|0.958536|0|0	0.3044	38.185220961002074|40.88685786557921|0.0|0.0	19.768	40.37111408835351|40.04581427387416|40.02407730060044|38.86530072126637|39.757753155868045|40.04758361417695|41.53681294815392|39.13196824638922|0.0|39.3209478918205|40.61024676997105|39.305616706970966|41.09234114162966|0.0|36.33581710489272|0.0|0.0
PRRC2A_AS	O96013	PAK4	2	21	6|6|6|6|6|13|12|6|12|6|5|6|6|6|6|12|12|4|12|12|4	0.7269	0.678211|0.775573	0.094	42.36414080347487|41.889807940441045	42.127	45.25623284684197|45.56485646761777|45.465648889472135|44.81050599992888|45.159702264628244|45.09708127416227|45.46518897323346|44.04403969708526|43.46069855282515|43.65082101498551|43.41878319480501|43.98623741152378|44.97984172590049|0.0|0.0|0.0|0.0
PRRC2A_NACL	O96013	PAK4	2	21	6|6|6|6|6|13|12|6|12|6|5|6|6|6|6|12|12|4|12|12|4	0.9408	0.941292|0.940267	0.0376	43.998376003520626|43.90891797690528	43.9536	45.25623284684197|45.56485646761777|45.465648889472135|44.81050599992888|45.159702264628244|45.09708127416227|45.46518897323346|44.04403969708526|43.46069855282515|43.65082101498551|43.41878319480501|43.98623741152378|44.97984172590049|0.0|0.0|0.0|0.0
PRRC2A_STEADY	O96013	PAK4	4	21	6|6|6|6|6|13|12|6|12|6|5|6|6|6|6|12|12|4|12|12|4	0.8836	0.793672|0.902796|0.919527|0.918387	0.0519	42.153996044155946|43.932935323016174|42.88784290398322|43.09242776061767	43.0168	45.25623284684197|45.56485646761777|45.465648889472135|44.81050599992888|45.159702264628244|45.09708127416227|45.46518897323346|44.04403969708526|43.46069855282515|43.65082101498551|43.41878319480501|43.98623741152378|44.97984172590049|0.0|0.0|0.0|0.0
PRRC2B_AS	O96013	PAK4	2	21	6|6|6|6|6|13|12|6|12|6|5|6|6|6|6|12|12|4|12|12|4	0.937	0.933968|0.939974	0.0396	44.21542625658768|44.235152947889105	44.2253	45.25623284684197|45.56485646761777|45.465648889472135|44.81050599992888|45.159702264628244|45.09708127416227|45.46518897323346|44.04403969708526|43.46069855282515|43.65082101498551|43.41878319480501|43.98623741152378|44.97984172590049|0.0|0.0|0.0|0.0
PRRC2B_NACL	O96013	PAK4	2	21	6|6|6|6|6|13|12|6|12|6|5|6|6|6|6|12|12|4|12|12|4	0.9452	0.941348|0.949057	0.0347	44.25409428703264|44.45915143897226	44.3566	45.25623284684197|45.56485646761777|45.465648889472135|44.81050599992888|45.159702264628244|45.09708127416227|45.46518897323346|44.04403969708526|43.46069855282515|43.65082101498551|43.41878319480501|43.98623741152378|44.97984172590049|0.0|0.0|0.0|0.0
PRRC2B_STEADY	O96013	PAK4	4	21	6|6|6|6|6|13|12|6|12|6|5|6|6|6|6|12|12|4|12|12|4	0.9379	0.949536|0.906105|0.945941|0.95007	0.0392	44.71803804992151|44.095194980826|44.259957580185116|44.870087416908866	44.4858	45.25623284684197|45.56485646761777|45.465648889472135|44.81050599992888|45.159702264628244|45.09708127416227|45.46518897323346|44.04403969708526|43.46069855282515|43.65082101498551|43.41878319480501|43.98623741152378|44.97984172590049|0.0|0.0|0.0|0.0
PRRC2C_NACL	O96013	PAK4	2	21	6|6|6|6|6|13|12|6|12|6|5|6|6|6|6|12|12|4|12|12|4	0.6338	0.317469|0.950153	0.1276	41.42434135764115|44.65353284532214	43.0389	45.25623284684197|45.56485646761777|45.465648889472135|44.81050599992888|45.159702264628244|45.09708127416227|45.46518897323346|44.04403969708526|43.46069855282515|43.65082101498551|43.41878319480501|43.98623741152378|44.97984172590049|0.0|0.0|0.0|0.0
PRRC2C_STEADY	O96013	PAK4	4	21	6|6|6|6|6|13|12|6|12|6|5|6|6|6|6|12|12|4|12|12|4	0.1639	0.20368|0.451777|0|0	0.3848	39.86741207649477|41.212529846884124|0.0|0.0	20.27	45.25623284684197|45.56485646761777|45.465648889472135|44.81050599992888|45.159702264628244|45.09708127416227|45.46518897323346|44.04403969708526|43.46069855282515|43.65082101498551|43.41878319480501|43.98623741152378|44.97984172590049|0.0|0.0|0.0|0.0
PRRC2A_STEADY	O96017	CHEK2	4	5	6|6|6|6|6	0.2326	0|0|0.302099|0.628287	0.3564	0.0|0.0|37.439795879092905|38.74743752583597	19.0468	41.72712175718065|42.179890240221596|42.30087513171403|40.02987379147087|41.98491437463561|40.11070993946082|40.07761018546596|41.29023272344352|41.097287484309625|41.460600130199246|39.45323694721932|41.39626746354406|41.671740083411386|0.0|0.0|0.0|0.0
PRRC2B_AS	O96017	CHEK2	2	5	6|6|6|6|6	0.9492	0.951843|0.946642	0.0315	40.304106568989845|40.72953606941499	40.5168	41.72712175718065|42.179890240221596|42.30087513171403|40.02987379147087|41.98491437463561|40.11070993946082|40.07761018546596|41.29023272344352|41.097287484309625|41.460600130199246|39.45323694721932|41.39626746354406|41.671740083411386|0.0|0.0|0.0|0.0
PRRC2B_NACL	O96017	CHEK2	2	5	6|6|6|6|6	0.4766	0.634522|0.318663	0.222	39.86196519922306|38.843274063747025	39.3526	41.72712175718065|42.179890240221596|42.30087513171403|40.02987379147087|41.98491437463561|40.11070993946082|40.07761018546596|41.29023272344352|41.097287484309625|41.460600130199246|39.45323694721932|41.39626746354406|41.671740083411386|0.0|0.0|0.0|0.0
PRRC2B_STEADY	O96017	CHEK2	4	5	6|6|6|6|6	0.4765	0.962776|0|0.31582|0.627439	0.2221	40.31027098476847|0.0|38.07099045756885|39.43388074042226	29.4538	41.72712175718065|42.179890240221596|42.30087513171403|40.02987379147087|41.98491437463561|40.11070993946082|40.07761018546596|41.29023272344352|41.097287484309625|41.460600130199246|39.45323694721932|41.39626746354406|41.671740083411386|0.0|0.0|0.0|0.0
PRRC2C_NACL	O96017	CHEK2	2	5	6|6|6|6|6	0.1589	0|0.317815	0.393	0.0|38.567474861333174	19.2837	41.72712175718065|42.179890240221596|42.30087513171403|40.02987379147087|41.98491437463561|40.11070993946082|40.07761018546596|41.29023272344352|41.097287484309625|41.460600130199246|39.45323694721932|41.39626746354406|41.671740083411386|0.0|0.0|0.0|0.0
PRRC2A_AS	O96019	ACTL6A	2	2	6|6	0.7068	0.478263|0.935411	0.1014	38.4870886600309|38.6555625285911	38.5713	40.37137667689204|40.35029771696419|40.94324197233042|39.05922984335173|39.251662927468075|38.4112229925365|40.38389961039735|39.01972252335454|38.541020512179514|39.37757353908768|0.0|39.122545439499824|39.370470710780175|0.0|0.0|0.0|0.0
PRRC2A_NACL	O96019	ACTL6A	2	2	6|6	0.477	0.478766|0.475199	0.221	38.64286365415299|38.06595475397193	38.3544	40.37137667689204|40.35029771696419|40.94324197233042|39.05922984335173|39.251662927468075|38.4112229925365|40.38389961039735|39.01972252335454|38.541020512179514|39.37757353908768|0.0|39.122545439499824|39.370470710780175|0.0|0.0|0.0|0.0
PRRC2A_STEADY	O96019	ACTL6A	4	2	6|6	0.3575	0|0.484124|0.465926|0.479998	0.2829	0.0|38.96229470649658|38.308346952471474|38.96499633855479	29.0589	40.37137667689204|40.35029771696419|40.94324197233042|39.05922984335173|39.251662927468075|38.4112229925365|40.38389961039735|39.01972252335454|38.541020512179514|39.37757353908768|0.0|39.122545439499824|39.370470710780175|0.0|0.0|0.0|0.0
PRRC2B_AS	O96019	ACTL6A	2	2	6|6	0.2382	0|0.476302	0.3467	0.0|39.052071245788056	19.526	40.37137667689204|40.35029771696419|40.94324197233042|39.05922984335173|39.251662927468075|38.4112229925365|40.38389961039735|39.01972252335454|38.541020512179514|39.37757353908768|0.0|39.122545439499824|39.370470710780175|0.0|0.0|0.0|0.0
PRRC2B_NACL	O96019	ACTL6A	2	2	6|6	0.4704	0.468904|0.47193	0.2363	38.21584814289014|38.75118805778741	38.4835	40.37137667689204|40.35029771696419|40.94324197233042|39.05922984335173|39.251662927468075|38.4112229925365|40.38389961039735|39.01972252335454|38.541020512179514|39.37757353908768|0.0|39.122545439499824|39.370470710780175|0.0|0.0|0.0|0.0
PRRC2C_NACL	O96019	ACTL6A	2	2	6|6	0.2382	0|0.476395	0.3467	0.0|39.00298302520971	19.5015	40.37137667689204|40.35029771696419|40.94324197233042|39.05922984335173|39.251662927468075|38.4112229925365|40.38389961039735|39.01972252335454|38.541020512179514|39.37757353908768|0.0|39.122545439499824|39.370470710780175|0.0|0.0|0.0|0.0
PRRC2A_NACL	O96028	NSD2	2	25	6|6|12|6|6|6|6|12|12|6|6|6|6|12|6|6|6|6|6|6|6|6|6|6|6	0.0706	0.0689056|0.0723928	0.4566	36.748758294586146|37.352704031716534	37.0507	44.51502629282899|44.31013489582842|44.752180401047525|43.13807945490224|43.92109011186341|44.13647801533188|44.980478271299084|43.02733225531933|42.98792864196793|43.517207412589116|43.588894538290226|44.02742445938527|44.882469164100236|0.0|0.0|0.0|0.0
PRRC2B_AS	O96028	NSD2	2	25	6|6|12|6|6|6|6|12|12|6|6|6|6|12|6|6|6|6|6|6|6|6|6|6|6	0.1336	0.0696408|0.197528	0.4169	37.79820835846249|39.64815911333258	38.7232	44.51502629282899|44.31013489582842|44.752180401047525|43.13807945490224|43.92109011186341|44.13647801533188|44.980478271299084|43.02733225531933|42.98792864196793|43.517207412589116|43.588894538290226|44.02742445938527|44.882469164100236|0.0|0.0|0.0|0.0
PRRC2B_NACL	O96028	NSD2	2	25	6|6|12|6|6|6|6|12|12|6|6|6|6|12|6|6|6|6|6|6|6|6|6|6|6	0.6354	0.622483|0.648311	0.1265	41.67397560962495|42.447859236686774	42.0609	44.51502629282899|44.31013489582842|44.752180401047525|43.13807945490224|43.92109011186341|44.13647801533188|44.980478271299084|43.02733225531933|42.98792864196793|43.517207412589116|43.588894538290226|44.02742445938527|44.882469164100236|0.0|0.0|0.0|0.0
PRRC2B_STEADY	O96028	NSD2	4	25	6|6|12|6|6|6|6|12|12|6|6|6|6|12|6|6|6|6|6|6|6|6|6|6|6	0.1395	0.143559|0.129904|0.143361|0.141302	0.4147	40.626999737767335|38.39145532618038|39.48090892918127|38.91758255812871	39.3542	44.51502629282899|44.31013489582842|44.752180401047525|43.13807945490224|43.92109011186341|44.13647801533188|44.980478271299084|43.02733225531933|42.98792864196793|43.517207412589116|43.588894538290226|44.02742445938527|44.882469164100236|0.0|0.0|0.0|0.0
PRRC2C_AS	O96028	NSD2	2	25	6|6|12|6|6|6|6|12|12|6|6|6|6|12|6|6|6|6|6|6|6|6|6|6|6	0.018	0.036037|0	0.4879	33.936148745993464|0.0	16.9681	44.51502629282899|44.31013489582842|44.752180401047525|43.13807945490224|43.92109011186341|44.13647801533188|44.980478271299084|43.02733225531933|42.98792864196793|43.517207412589116|43.588894538290226|44.02742445938527|44.882469164100236|0.0|0.0|0.0|0.0
PRRC2C_NACL	O96028	NSD2	2	25	6|6|12|6|6|6|6|12|12|6|6|6|6|12|6|6|6|6|6|6|6|6|6|6|6	0.4705	0|0.941007	0.2361	0.0|42.80805207134349	21.404	44.51502629282899|44.31013489582842|44.752180401047525|43.13807945490224|43.92109011186341|44.13647801533188|44.980478271299084|43.02733225531933|42.98792864196793|43.517207412589116|43.588894538290226|44.02742445938527|44.882469164100236|0.0|0.0|0.0|0.0
PRRC2A_AS	P00338	LDHA	2	17	6|6|6|6|5|6|6|6|30|6|6|6|6|6|12|6|6	0.6422	0.578545|0.70578	0.1227	41.83939905645683|41.86308822348678	41.8512	43.99205773490533|43.69905303943567|43.65098066798841|44.221524617849084|43.4059910516697|42.87580419741327|42.89854994578037|42.66935373832048|42.47117236501555|42.55447762678472|42.03672384032557|44.191352703855955|44.03081975628239|39.57852102657522|42.37087944081506|37.40903967624487|38.152581147441786
PRRC2A_NACL	P00338	LDHA	2	17	6|6|6|6|5|6|6|6|30|6|6|6|6|6|12|6|6	0.872	0.947708|0.796306	0.0543	43.61427223205451|42.42700740364157	43.0206	43.99205773490533|43.69905303943567|43.65098066798841|44.221524617849084|43.4059910516697|42.87580419741327|42.89854994578037|42.66935373832048|42.47117236501555|42.55447762678472|42.03672384032557|44.191352703855955|44.03081975628239|39.57852102657522|42.37087944081506|37.40903967624487|38.152581147441786
PRRC2A_STEADY	P00338	LDHA	4	17	6|6|6|6|5|6|6|6|30|6|6|6|6|6|12|6|6	0.7354	0.571714|0.971345|0.454449|0.944044	0.0911	41.45463877567256|44.46403889397393|41.71825512138113|43.31673996433136	42.7384	43.99205773490533|43.69905303943567|43.65098066798841|44.221524617849084|43.4059910516697|42.87580419741327|42.89854994578037|42.66935373832048|42.47117236501555|42.55447762678472|42.03672384032557|44.191352703855955|44.03081975628239|39.57852102657522|42.37087944081506|37.40903967624487|38.152581147441786
PRRC2B_AS	P00338	LDHA	2	17	6|6|6|6|5|6|6|6|30|6|6|6|6|6|12|6|6	0.7885	0.650228|0.926806	0.0755	42.349988397443255|42.527175899061156	42.4386	43.99205773490533|43.69905303943567|43.65098066798841|44.221524617849084|43.4059910516697|42.87580419741327|42.89854994578037|42.66935373832048|42.47117236501555|42.55447762678472|42.03672384032557|44.191352703855955|44.03081975628239|39.57852102657522|42.37087944081506|37.40903967624487|38.152581147441786
PRRC2B_NACL	P00338	LDHA	2	17	6|6|6|6|5|6|6|6|30|6|6|6|6|6|12|6|6	0.738	0.624847|0.85125	0.0904	41.804228283580876|42.26677822509058	42.0355	43.99205773490533|43.69905303943567|43.65098066798841|44.221524617849084|43.4059910516697|42.87580419741327|42.89854994578037|42.66935373832048|42.47117236501555|42.55447762678472|42.03672384032557|44.191352703855955|44.03081975628239|39.57852102657522|42.37087944081506|37.40903967624487|38.152581147441786
PRRC2B_STEADY	P00338	LDHA	4	17	6|6|6|6|5|6|6|6|30|6|6|6|6|6|12|6|6	0.6766	0.935129|0.423126|0.631362|0.716733	0.1116	42.74214648781142|40.543681190728925|42.1859212763145|42.25373148645041	41.9314	43.99205773490533|43.69905303943567|43.65098066798841|44.221524617849084|43.4059910516697|42.87580419741327|42.89854994578037|42.66935373832048|42.47117236501555|42.55447762678472|42.03672384032557|44.191352703855955|44.03081975628239|39.57852102657522|42.37087944081506|37.40903967624487|38.152581147441786
PRRC2C_AS	P00338	LDHA	2	17	6|6|6|6|5|6|6|6|30|6|6|6|6|6|12|6|6	0.1677	0.0911626|0.2442	0.3818	38.66645549041463|39.217194365058624	38.9418	43.99205773490533|43.69905303943567|43.65098066798841|44.221524617849084|43.4059910516697|42.87580419741327|42.89854994578037|42.66935373832048|42.47117236501555|42.55447762678472|42.03672384032557|44.191352703855955|44.03081975628239|39.57852102657522|42.37087944081506|37.40903967624487|38.152581147441786
PRRC2C_NACL	P00338	LDHA	2	17	6|6|6|6|5|6|6|6|30|6|6|6|6|6|12|6|6	0.5638	0.188639|0.938937	0.1575	40.733748217382164|42.685672105330724	41.7097	43.99205773490533|43.69905303943567|43.65098066798841|44.221524617849084|43.4059910516697|42.87580419741327|42.89854994578037|42.66935373832048|42.47117236501555|42.55447762678472|42.03672384032557|44.191352703855955|44.03081975628239|39.57852102657522|42.37087944081506|37.40903967624487|38.152581147441786
PRRC2C_STEADY	P00338	LDHA	4	17	6|6|6|6|5|6|6|6|30|6|6|6|6|6|12|6|6	0.4316	0.723682|0.585827|0.230517|0.186281	0.2592	42.64393532453065|42.98742547101629|39.80953069328407|39.421090335412856	41.2155	43.99205773490533|43.69905303943567|43.65098066798841|44.221524617849084|43.4059910516697|42.87580419741327|42.89854994578037|42.66935373832048|42.47117236501555|42.55447762678472|42.03672384032557|44.191352703855955|44.03081975628239|39.57852102657522|42.37087944081506|37.40903967624487|38.152581147441786
PRRC2A_AS	P00367	GLUD1	2	10	6|6|6|5|11|6|6|6|4|6	0.4788	0.687298|0.270369	0.2166	39.86331281648509|37.732766064071804	38.798	42.024426370794316|39.569064716840124|41.40290718768613|40.88728903445826|40.89006633082026|40.37815491106593|39.668565707382|40.971116565743124|39.87327375402221|40.985393484714066|41.178442233976874|42.93488880411279|41.60592428097997|0.0|0.0|0.0|0.0
PRRC2A_NACL	P00367	GLUD1	2	10	6|6|6|5|11|6|6|6|4|6	0.2502	0.50034|0	0.3335	39.71446651673907|0.0	19.8572	42.024426370794316|39.569064716840124|41.40290718768613|40.88728903445826|40.89006633082026|40.37815491106593|39.668565707382|40.971116565743124|39.87327375402221|40.985393484714066|41.178442233976874|42.93488880411279|41.60592428097997|0.0|0.0|0.0|0.0
PRRC2A_STEADY	P00367	GLUD1	4	10	6|6|6|5|11|6|6|6|4|6	0.314	0.184394|0.69525|0.190329|0.185837	0.3069	37.491851920093055|40.43027220518527|38.688083628929455|37.60013431396674	38.5526	42.024426370794316|39.569064716840124|41.40290718768613|40.88728903445826|40.89006633082026|40.37815491106593|39.668565707382|40.971116565743124|39.87327375402221|40.985393484714066|41.178442233976874|42.93488880411279|41.60592428097997|0.0|0.0|0.0|0.0
PRRC2B_AS	P00367	GLUD1	2	10	6|6|6|5|11|6|6|6|4|6	0.7457	0.746871|0.744464	0.0882	40.62780674151241|40.17172211124864	40.3998	42.024426370794316|39.569064716840124|41.40290718768613|40.88728903445826|40.89006633082026|40.37815491106593|39.668565707382|40.971116565743124|39.87327375402221|40.985393484714066|41.178442233976874|42.93488880411279|41.60592428097997|0.0|0.0|0.0|0.0
PRRC2B_NACL	P00367	GLUD1	2	10	6|6|6|5|11|6|6|6|4|6	0.1897	0.187625|0.191838	0.3733	37.730282008533756|38.749359922078106	38.2398	42.024426370794316|39.569064716840124|41.40290718768613|40.88728903445826|40.89006633082026|40.37815491106593|39.668565707382|40.971116565743124|39.87327375402221|40.985393484714066|41.178442233976874|42.93488880411279|41.60592428097997|0.0|0.0|0.0|0.0
PRRC2B_STEADY	P00367	GLUD1	4	10	6|6|6|5|11|6|6|6|4|6	0.32	0.72217|0|0.557728|0	0.2992	40.4252882334262|0.0|39.771442480821136|0.0	20.0492	42.024426370794316|39.569064716840124|41.40290718768613|40.88728903445826|40.89006633082026|40.37815491106593|39.668565707382|40.971116565743124|39.87327375402221|40.985393484714066|41.178442233976874|42.93488880411279|41.60592428097997|0.0|0.0|0.0|0.0
PRRC2C_NACL	P00367	GLUD1	2	10	6|6|6|5|11|6|6|6|4|6	0.1576	0|0.315228	0.3969	0.0|38.64896899470617	19.3245	42.024426370794316|39.569064716840124|41.40290718768613|40.88728903445826|40.89006633082026|40.37815491106593|39.668565707382|40.971116565743124|39.87327375402221|40.985393484714066|41.178442233976874|42.93488880411279|41.60592428097997|0.0|0.0|0.0|0.0
PRRC2C_STEADY	P00367	GLUD1	4	10	6|6|6|5|11|6|6|6|4|6	0.0948	0.193739|0.185537|0|0	0.438	38.96533198843222|37.05154909957889|0.0|0.0	19.0042	42.024426370794316|39.569064716840124|41.40290718768613|40.88728903445826|40.89006633082026|40.37815491106593|39.668565707382|40.971116565743124|39.87327375402221|40.985393484714066|41.178442233976874|42.93488880411279|41.60592428097997|0.0|0.0|0.0|0.0
PRRC2A_STEADY	P00374	DHFR	4	3	6|6|6	0.151	0.60402|0|0|0	0.4094	40.02864994695354|0.0|0.0|0.0	10.0072	38.75633739420447|39.41171998593798|43.83604754624168|0.0|0.0|0.0|39.32721684296466|0.0|0.0|0.0|0.0|0.0|0.0|0.0|0.0|0.0|0.0
PRRC2B_AS	P00374	DHFR	2	3	6|6|6	0.3203	0|0.640551	0.2989	0.0|40.01100997096679	20.0055	38.75633739420447|39.41171998593798|43.83604754624168|0.0|0.0|0.0|39.32721684296466|0.0|0.0|0.0|0.0|0.0|0.0|0.0|0.0|0.0|0.0
PRRC2B_STEADY	P00374	DHFR	4	3	6|6|6	0.0825	0.329973|0|0|0	0.4444	39.6556430063675|0.0|0.0|0.0	9.91391	38.75633739420447|39.41171998593798|43.83604754624168|0.0|0.0|0.0|39.32721684296466|0.0|0.0|0.0|0.0|0.0|0.0|0.0|0.0|0.0|0.0
PRRC2C_AS	P00374	DHFR	2	3	6|6|6	0.1379	0|0.275745	0.4151	0.0|37.587341679034694	18.7937	38.75633739420447|39.41171998593798|43.83604754624168|0.0|0.0|0.0|39.32721684296466|0.0|0.0|0.0|0.0|0.0|0.0|0.0|0.0|0.0|0.0
PRRC2C_NACL	P00374	DHFR	2	3	6|6|6	0.1634	0|0.32682	0.3852	0.0|38.943459439506995	19.4717	38.75633739420447|39.41171998593798|43.83604754624168|0.0|0.0|0.0|39.32721684296466|0.0|0.0|0.0|0.0|0.0|0.0|0.0|0.0|0.0|0.0
PRRC2A_AS	P00390	GSR	2	14	6|6|13|12|6|6|6|6|12|6|6|6|18|18	0.8736	0.819328|0.927905	0.054	43.02321703494153|44.24317871602217	43.6332	42.92201816108643|43.67149871905282|43.90718056765626|44.151256277715575|44.324435456095124|43.502768212789775|43.92756625728927|44.73242229596852|45.122082520076596|45.73474217940363|45.401397497723714|44.73263129092037|44.05629500980646|45.343915747898286|46.56617206489378|42.44387078795524|41.75928923419784
PRRC2A_NACL	P00390	GSR	2	14	6|6|13|12|6|6|6|6|12|6|6|6|18|18	0.9327	0.94008|0.92526	0.0412	44.482759409554525|43.9929901966275	44.2379	42.92201816108643|43.67149871905282|43.90718056765626|44.151256277715575|44.324435456095124|43.502768212789775|43.92756625728927|44.73242229596852|45.122082520076596|45.73474217940363|45.401397497723714|44.73263129092037|44.05629500980646|45.343915747898286|46.56617206489378|42.44387078795524|41.75928923419784
PRRC2A_STEADY	P00390	GSR	4	14	6|6|13|12|6|6|6|6|12|6|6|6|18|18	0.9362	0.918911|0.93546|0.936986|0.953568	0.0399	44.21568090796999|44.388420436984454|44.7535238290457|45.408080578645304	44.6914	42.92201816108643|43.67149871905282|43.90718056765626|44.151256277715575|44.324435456095124|43.502768212789775|43.92756625728927|44.73242229596852|45.122082520076596|45.73474217940363|45.401397497723714|44.73263129092037|44.05629500980646|45.343915747898286|46.56617206489378|42.44387078795524|41.75928923419784
PRRC2B_AS	P00390	GSR	2	14	6|6|13|12|6|6|6|6|12|6|6|6|18|18	0.8652	0.937561|0.792758	0.0558	43.531394504749215|43.74174510836434	43.6366	42.92201816108643|43.67149871905282|43.90718056765626|44.151256277715575|44.324435456095124|43.502768212789775|43.92756625728927|44.73242229596852|45.122082520076596|45.73474217940363|45.401397497723714|44.73263129092037|44.05629500980646|45.343915747898286|46.56617206489378|42.44387078795524|41.75928923419784
PRRC2B_NACL	P00390	GSR	2	14	6|6|13|12|6|6|6|6|12|6|6|6|18|18	0.932	0.934188|0.929731	0.0415	43.646593532148735|43.4412999681742	43.5439	42.92201816108643|43.67149871905282|43.90718056765626|44.151256277715575|44.324435456095124|43.502768212789775|43.92756625728927|44.73242229596852|45.122082520076596|45.73474217940363|45.401397497723714|44.73263129092037|44.05629500980646|45.343915747898286|46.56617206489378|42.44387078795524|41.75928923419784
PRRC2B_STEADY	P00390	GSR	4	14	6|6|13|12|6|6|6|6|12|6|6|6|18|18	0.8272	0.860399|0.55709|0.944108|0.947141	0.0643	43.853717833041536|42.339818233560756|44.31434281258951|44.46168581991282	43.7424	42.92201816108643|43.67149871905282|43.90718056765626|44.151256277715575|44.324435456095124|43.502768212789775|43.92756625728927|44.73242229596852|45.122082520076596|45.73474217940363|45.401397497723714|44.73263129092037|44.05629500980646|45.343915747898286|46.56617206489378|42.44387078795524|41.75928923419784
PRRC2C_AS	P00390	GSR	2	14	6|6|13|12|6|6|6|6|12|6|6|6|18|18	0.7651	0.589273|0.940903	0.0826	43.63116927307513|44.733262470512436	44.1822	42.92201816108643|43.67149871905282|43.90718056765626|44.151256277715575|44.324435456095124|43.502768212789775|43.92756625728927|44.73242229596852|45.122082520076596|45.73474217940363|45.401397497723714|44.73263129092037|44.05629500980646|45.343915747898286|46.56617206489378|42.44387078795524|41.75928923419784
PRRC2C_NACL	P00390	GSR	2	14	6|6|13|12|6|6|6|6|12|6|6|6|18|18	0.7638	0.59555|0.932001	0.083	43.76209064778769|43.93304486600224	43.8476	42.92201816108643|43.67149871905282|43.90718056765626|44.151256277715575|44.324435456095124|43.502768212789775|43.92756625728927|44.73242229596852|45.122082520076596|45.73474217940363|45.401397497723714|44.73263129092037|44.05629500980646|45.343915747898286|46.56617206489378|42.44387078795524|41.75928923419784
PRRC2C_STEADY	P00390	GSR	4	14	6|6|13|12|6|6|6|6|12|6|6|6|18|18	0.9402	0.917534|0.960228|0.929811|0.953391	0.0379	45.15527100067683|45.61544193702529|44.872995965173274|45.51236258696325	45.289	42.92201816108643|43.67149871905282|43.90718056765626|44.151256277715575|44.324435456095124|43.502768212789775|43.92756625728927|44.73242229596852|45.122082520076596|45.73474217940363|45.401397497723714|44.73263129092037|44.05629500980646|45.343915747898286|46.56617206489378|42.44387078795524|41.75928923419784
PRRC2A_AS	P00441	SOD1	2	4	12|6|6|5	0.3213	0.323789|0.318841	0.2979	39.74916975997708|38.99899893767541	39.3741	0.0|0.0|0.0|39.14732218100405|39.30961904452253|0.0|0.0|0.0|0.0|39.634992939339625|39.268996565356915|40.912749076788174|38.400698571481314|42.74615178894006|43.29956421280566|0.0|38.480794500499286
PRRC2A_NACL	P00441	SOD1	2	4	12|6|6|5	0.3166	0.633292|0	0.3034	40.787887262208294|0.0	20.3939	0.0|0.0|0.0|39.14732218100405|39.30961904452253|0.0|0.0|0.0|0.0|39.634992939339625|39.268996565356915|40.912749076788174|38.400698571481314|42.74615178894006|43.29956421280566|0.0|38.480794500499286
PRRC2A_STEADY	P00441	SOD1	4	4	12|6|6|5	0.4885	0.325272|0.323324|0.319321|0.986158	0.1965	40.20169621564607|39.917801792360905|39.68743270251892|42.219310063427564	40.5066	0.0|0.0|0.0|39.14732218100405|39.30961904452253|0.0|0.0|0.0|0.0|39.634992939339625|39.268996565356915|40.912749076788174|38.400698571481314|42.74615178894006|43.29956421280566|0.0|38.480794500499286
PRRC2B_NACL	P00441	SOD1	2	4	12|6|6|5	0.3227	0.645491|0	0.2969	41.51457210992386|0.0	20.7573	0.0|0.0|0.0|39.14732218100405|39.30961904452253|0.0|0.0|0.0|0.0|39.634992939339625|39.268996565356915|40.912749076788174|38.400698571481314|42.74615178894006|43.29956421280566|0.0|38.480794500499286
PRRC2B_STEADY	P00441	SOD1	4	4	12|6|6|5	0.0814	0|0|0.325588|0	0.4451	0.0|0.0|41.12807641037325|0.0	10.282	0.0|0.0|0.0|39.14732218100405|39.30961904452253|0.0|0.0|0.0|0.0|39.634992939339625|39.268996565356915|40.912749076788174|38.400698571481314|42.74615178894006|43.29956421280566|0.0|38.480794500499286
PRRC2C_NACL	P00441	SOD1	2	4	12|6|6|5	0.6307	0.983552|0.277778	0.1295	43.85764408971158|37.67920945410472	40.7684	0.0|0.0|0.0|39.14732218100405|39.30961904452253|0.0|0.0|0.0|0.0|39.634992939339625|39.268996565356915|40.912749076788174|38.400698571481314|42.74615178894006|43.29956421280566|0.0|38.480794500499286
PRRC2C_STEADY	P00441	SOD1	4	4	12|6|6|5	0.5423	0.974201|0.881739|0.31316|0	0.1666	42.15833227313384|42.882664277960764|38.596850377230524|0.0	30.9095	0.0|0.0|0.0|39.14732218100405|39.30961904452253|0.0|0.0|0.0|0.0|39.634992939339625|39.268996565356915|40.912749076788174|38.400698571481314|42.74615178894006|43.29956421280566|0.0|38.480794500499286
PRRC2A_AS	P00491	PNP	2	13	6|12|6|11|6|6|12|6|6|6|6|6|6	0.0424	0.084748|0	0.4744	37.227800300955444|0.0	18.6139	42.64199173979781|42.09267152705262|42.37853609447079|41.638967388519696|41.30981260121355|41.67974182136277|42.1961878529026|38.785893940693924|37.914231332186255|39.299515812763794|39.376039467147166|39.733072831955745|39.74433630156009|0.0|0.0|0.0|0.0
PRRC2A_NACL	P00491	PNP	2	13	6|12|6|11|6|6|12|6|6|6|6|6|6	0.2533	0.506607|0	0.3327	39.11447590000397|0.0	19.5572	42.64199173979781|42.09267152705262|42.37853609447079|41.638967388519696|41.30981260121355|41.67974182136277|42.1961878529026|38.785893940693924|37.914231332186255|39.299515812763794|39.376039467147166|39.733072831955745|39.74433630156009|0.0|0.0|0.0|0.0
PRRC2A_STEADY	P00491	PNP	4	13	6|12|6|11|6|6|12|6|6|6|6|6|6	0.2459	0|0.78563|0|0.197952	0.3374	0.0|40.74511430172721|0.0|38.708127523607054	19.8633	42.64199173979781|42.09267152705262|42.37853609447079|41.638967388519696|41.30981260121355|41.67974182136277|42.1961878529026|38.785893940693924|37.914231332186255|39.299515812763794|39.376039467147166|39.733072831955745|39.74433630156009|0.0|0.0|0.0|0.0
PRRC2B_AS	P00491	PNP	2	13	6|12|6|11|6|6|12|6|6|6|6|6|6	0.5467	0.670735|0.422639	0.1646	40.073664263227485|40.3469496993101	40.2103	42.64199173979781|42.09267152705262|42.37853609447079|41.638967388519696|41.30981260121355|41.67974182136277|42.1961878529026|38.785893940693924|37.914231332186255|39.299515812763794|39.376039467147166|39.733072831955745|39.74433630156009|0.0|0.0|0.0|0.0
PRRC2B_NACL	P00491	PNP	2	13	6|12|6|11|6|6|12|6|6|6|6|6|6	0.3007	0.340362|0.261041	0.3173	39.5504262993271|39.462719854910134	39.5066	42.64199173979781|42.09267152705262|42.37853609447079|41.638967388519696|41.30981260121355|41.67974182136277|42.1961878529026|38.785893940693924|37.914231332186255|39.299515812763794|39.376039467147166|39.733072831955745|39.74433630156009|0.0|0.0|0.0|0.0
PRRC2B_STEADY	P00491	PNP	4	13	6|12|6|11|6|6|12|6|6|6|6|6|6	0.3356	0.563979|0|0.354009|0.424338	0.2906	41.628758188810984|0.0|40.27278830749305|41.94611179502018	30.9619	42.64199173979781|42.09267152705262|42.37853609447079|41.638967388519696|41.30981260121355|41.67974182136277|42.1961878529026|38.785893940693924|37.914231332186255|39.299515812763794|39.376039467147166|39.733072831955745|39.74433630156009|0.0|0.0|0.0|0.0
PRRC2C_NACL	P00491	PNP	2	13	6|12|6|11|6|6|12|6|6|6|6|6|6	0.2696	0|0.539283	0.3281	0.0|40.35790274716495	20.179	42.64199173979781|42.09267152705262|42.37853609447079|41.638967388519696|41.30981260121355|41.67974182136277|42.1961878529026|38.785893940693924|37.914231332186255|39.299515812763794|39.376039467147166|39.733072831955745|39.74433630156009|0.0|0.0|0.0|0.0
PRRC2A_AS	P00492	HPRT1	2	7	6|6|12|12|12|6|6	0.7839	0.821963|0.745928	0.077	39.773130897709386|40.373512872805776	40.0733	40.841225278347686|41.90889083253421|41.61663584232834|41.06387062501255|41.20023984601126|40.029408433959134|40.99194521034339|42.04501202395452|42.27152640705364|42.86956590769503|42.241430873555956|41.76401107226364|41.3425144735211|41.093203835213856|42.22867746326957|38.400457316898965|36.71615485025361
PRRC2A_NACL	P00492	HPRT1	2	7	6|6|12|12|12|6|6	0.9133	0.941807|0.884718	0.0465	41.84169989955151|40.82399477500982	41.3328	40.841225278347686|41.90889083253421|41.61663584232834|41.06387062501255|41.20023984601126|40.029408433959134|40.99194521034339|42.04501202395452|42.27152640705364|42.86956590769503|42.241430873555956|41.76401107226364|41.3425144735211|41.093203835213856|42.22867746326957|38.400457316898965|36.71615485025361
PRRC2A_STEADY	P00492	HPRT1	4	7	6|6|12|12|12|6|6	0.9265	0.929652|0.936314|0.895208|0.944783	0.0433	40.87353235878796|41.77503890885869|41.13989290939675|42.1318322349864	41.4801	40.841225278347686|41.90889083253421|41.61663584232834|41.06387062501255|41.20023984601126|40.029408433959134|40.99194521034339|42.04501202395452|42.27152640705364|42.86956590769503|42.241430873555956|41.76401107226364|41.3425144735211|41.093203835213856|42.22867746326957|38.400457316898965|36.71615485025361
PRRC2B_AS	P00492	HPRT1	2	7	6|6|12|12|12|6|6	0.9379	0.943162|0.932548	0.0392	41.834793578936996|41.77575574475659	41.8053	40.841225278347686|41.90889083253421|41.61663584232834|41.06387062501255|41.20023984601126|40.029408433959134|40.99194521034339|42.04501202395452|42.27152640705364|42.86956590769503|42.241430873555956|41.76401107226364|41.3425144735211|41.093203835213856|42.22867746326957|38.400457316898965|36.71615485025361
PRRC2B_NACL	P00492	HPRT1	2	7	6|6|12|12|12|6|6	0.876	0.836958|0.914995	0.0535	39.862283582460734|40.65453985947642	40.2584	40.841225278347686|41.90889083253421|41.61663584232834|41.06387062501255|41.20023984601126|40.029408433959134|40.99194521034339|42.04501202395452|42.27152640705364|42.86956590769503|42.241430873555956|41.76401107226364|41.3425144735211|41.093203835213856|42.22867746326957|38.400457316898965|36.71615485025361
PRRC2B_STEADY	P00492	HPRT1	4	7	6|6|12|12|12|6|6	0.7379	0.92341|0.220942|0.876827|0.930558	0.0904	40.82836180348586|37.560266984409836|40.522326020527416|41.88975708152408	40.2002	40.841225278347686|41.90889083253421|41.61663584232834|41.06387062501255|41.20023984601126|40.029408433959134|40.99194521034339|42.04501202395452|42.27152640705364|42.86956590769503|42.241430873555956|41.76401107226364|41.3425144735211|41.093203835213856|42.22867746326957|38.400457316898965|36.71615485025361
PRRC2C_AS	P00492	HPRT1	2	7	6|6|12|12|12|6|6	0.5145	0.220325|0.80868	0.1775	38.30633736392505|40.81598094788115	39.5612	40.841225278347686|41.90889083253421|41.61663584232834|41.06387062501255|41.20023984601126|40.029408433959134|40.99194521034339|42.04501202395452|42.27152640705364|42.86956590769503|42.241430873555956|41.76401107226364|41.3425144735211|41.093203835213856|42.22867746326957|38.400457316898965|36.71615485025361
PRRC2C_NACL	P00492	HPRT1	2	7	6|6|12|12|12|6|6	0.7818	0.635395|0.928158	0.0778	40.41508210331275|41.06331566228854	40.7392	40.841225278347686|41.90889083253421|41.61663584232834|41.06387062501255|41.20023984601126|40.029408433959134|40.99194521034339|42.04501202395452|42.27152640705364|42.86956590769503|42.241430873555956|41.76401107226364|41.3425144735211|41.093203835213856|42.22867746326957|38.400457316898965|36.71615485025361
PRRC2C_STEADY	P00492	HPRT1	4	7	6|6|12|12|12|6|6	0.906	0.844897|0.901221|0.933029|0.944875	0.048	41.07891011161786|41.83420092326971|41.5747330217478|41.98362492033442	41.6179	40.841225278347686|41.90889083253421|41.61663584232834|41.06387062501255|41.20023984601126|40.029408433959134|40.99194521034339|42.04501202395452|42.27152640705364|42.86956590769503|42.241430873555956|41.76401107226364|41.3425144735211|41.093203835213856|42.22867746326957|38.400457316898965|36.71615485025361
PRRC2A_NACL	P00519	ABL1	2	9	5|6|6|6|6|6|12|6|6	0.093	0|0.185924	0.4396	0.0|37.13685861785356	18.5684	40.70122020353985|41.51275160033791|41.30095086713095|40.90055528677193|41.25948825506947|41.84824386954009|42.208588873064485|0.0|0.0|0.0|36.93452412085519|39.71976908945019|40.942890206429084|0.0|0.0|0.0|0.0
PRRC2B_NACL	P00519	ABL1	2	9	5|6|6|6|6|6|12|6|6	0.397	0.0971076|0.696984	0.2692	40.77768216522492|40.45553814132164	40.6166	40.70122020353985|41.51275160033791|41.30095086713095|40.90055528677193|41.25948825506947|41.84824386954009|42.208588873064485|0.0|0.0|0.0|36.93452412085519|39.71976908945019|40.942890206429084|0.0|0.0|0.0|0.0
PRRC2B_STEADY	P00519	ABL1	4	9	5|6|6|6|6|6|12|6|6	0.0944	0|0|0|0.377449	0.4385	0.0|0.0|0.0|38.65812759902173	9.66453	40.70122020353985|41.51275160033791|41.30095086713095|40.90055528677193|41.25948825506947|41.84824386954009|42.208588873064485|0.0|0.0|0.0|36.93452412085519|39.71976908945019|40.942890206429084|0.0|0.0|0.0|0.0
PRRC2C_NACL	P00519	ABL1	2	9	5|6|6|6|6|6|12|6|6	0.2864	0|0.572826	0.3222	0.0|40.36952619745132	20.1848	40.70122020353985|41.51275160033791|41.30095086713095|40.90055528677193|41.25948825506947|41.84824386954009|42.208588873064485|0.0|0.0|0.0|36.93452412085519|39.71976908945019|40.942890206429084|0.0|0.0|0.0|0.0
PRRC2A_AS	P00533	EGFR	2	10	6|6|6|6|6|6|6|6|6|6	0.1857	0.187603|0.183702	0.3754	43.858620057967265|42.932186031639056	43.3954	44.29815694344218|44.11188673305941|44.25403205178442|44.02747939674102|44.01683505444135|44.03095612222291|43.389074989511805|45.403624455388716|44.44231543962984|44.72016920922694|44.462662112134105|44.03150862940519|43.49775683511585|38.61211962879886|41.005624197006355|39.83935126153045|40.94254487929029
PRRC2A_NACL	P00533	EGFR	2	10	6|6|6|6|6|6|6|6|6|6	0.188	0.187464|0.188454	0.3742	43.70278747049764|44.206471584842355	43.9546	44.29815694344218|44.11188673305941|44.25403205178442|44.02747939674102|44.01683505444135|44.03095612222291|43.389074989511805|45.403624455388716|44.44231543962984|44.72016920922694|44.462662112134105|44.03150862940519|43.49775683511585|38.61211962879886|41.005624197006355|39.83935126153045|40.94254487929029
PRRC2A_STEADY	P00533	EGFR	4	10	6|6|6|6|6|6|6|6|6|6	0.219	0.184101|0.188884|0.314678|0.188192	0.3643	43.00212907705656|44.51693034588661|43.840690739418775|44.16468241305064	43.8811	44.29815694344218|44.11188673305941|44.25403205178442|44.02747939674102|44.01683505444135|44.03095612222291|43.389074989511805|45.403624455388716|44.44231543962984|44.72016920922694|44.462662112134105|44.03150862940519|43.49775683511585|38.61211962879886|41.005624197006355|39.83935126153045|40.94254487929029
PRRC2B_AS	P00533	EGFR	2	10	6|6|6|6|6|6|6|6|6|6	0.1881	0.188112|0.188002	0.3741	44.02905598235106|43.94631319286476	43.9877	44.29815694344218|44.11188673305941|44.25403205178442|44.02747939674102|44.01683505444135|44.03095612222291|43.389074989511805|45.403624455388716|44.44231543962984|44.72016920922694|44.462662112134105|44.03150862940519|43.49775683511585|38.61211962879886|41.005624197006355|39.83935126153045|40.94254487929029
PRRC2B_NACL	P00533	EGFR	2	10	6|6|6|6|6|6|6|6|6|6	0.1878	0.187678|0.187923	0.3743	43.82825120756574|43.9481316298807	43.8882	44.29815694344218|44.11188673305941|44.25403205178442|44.02747939674102|44.01683505444135|44.03095612222291|43.389074989511805|45.403624455388716|44.44231543962984|44.72016920922694|44.462662112134105|44.03150862940519|43.49775683511585|38.61211962879886|41.005624197006355|39.83935126153045|40.94254487929029
PRRC2B_STEADY	P00533	EGFR	4	10	6|6|6|6|6|6|6|6|6|6	0.1888	0.188152|0.187074|0.190371|0.18944	0.3737	44.06120421996446|43.344358990786894|44.93487525550741|44.658352812747594	44.2497	44.29815694344218|44.11188673305941|44.25403205178442|44.02747939674102|44.01683505444135|44.03095612222291|43.389074989511805|45.403624455388716|44.44231543962984|44.72016920922694|44.462662112134105|44.03150862940519|43.49775683511585|38.61211962879886|41.005624197006355|39.83935126153045|40.94254487929029
PRRC2C_AS	P00533	EGFR	2	10	6|6|6|6|6|6|6|6|6|6	0.0946	0|0.189225	0.4382	0.0|44.50090394831571	22.2505	44.29815694344218|44.11188673305941|44.25403205178442|44.02747939674102|44.01683505444135|44.03095612222291|43.389074989511805|45.403624455388716|44.44231543962984|44.72016920922694|44.462662112134105|44.03150862940519|43.49775683511585|38.61211962879886|41.005624197006355|39.83935126153045|40.94254487929029
PRRC2C_NACL	P00533	EGFR	2	10	6|6|6|6|6|6|6|6|6|6	0.1809	0.178931|0.182927	0.377	42.49344060551589|42.73358688682748	42.6135	44.29815694344218|44.11188673305941|44.25403205178442|44.02747939674102|44.01683505444135|44.03095612222291|43.389074989511805|45.403624455388716|44.44231543962984|44.72016920922694|44.462662112134105|44.03150862940519|43.49775683511585|38.61211962879886|41.005624197006355|39.83935126153045|40.94254487929029
PRRC2C_STEADY	P00533	EGFR	4	10	6|6|6|6|6|6|6|6|6|6	0.233	0.369038|0.188369|0.186364|0.188104	0.3556	44.77861428954552|44.11760067655924|43.44209787834726|43.89848659743786	44.0592	44.29815694344218|44.11188673305941|44.25403205178442|44.02747939674102|44.01683505444135|44.03095612222291|43.389074989511805|45.403624455388716|44.44231543962984|44.72016920922694|44.462662112134105|44.03150862940519|43.49775683511585|38.61211962879886|41.005624197006355|39.83935126153045|40.94254487929029
PRRC2A_AS	P00558	PGK1	2	14	12|6|6|6|6|6|6|6|12|6|6|6|6|6	0.2958	0.527558|0.0639989	0.3191	39.62060803722169|36.09382469610414	37.8572	42.205016875217595|41.506151253529005|41.78787000552901|42.211055125114974|41.62152185273579|42.90043421842535|40.73943880109923|39.369652448552536|40.832499660076756|42.73419741592136|40.61022160548643|41.17062786053714|41.10410380166614|39.64213963139315|41.725634181695305|0.0|0.0
PRRC2A_NACL	P00558	PGK1	2	14	12|6|6|6|6|6|6|6|12|6|6|6|6|6	0.7541	0.91539|0.592765	0.0858	41.55549591609117|40.875397802648706	41.2154	42.205016875217595|41.506151253529005|41.78787000552901|42.211055125114974|41.62152185273579|42.90043421842535|40.73943880109923|39.369652448552536|40.832499660076756|42.73419741592136|40.61022160548643|41.17062786053714|41.10410380166614|39.64213963139315|41.725634181695305|0.0|0.0
PRRC2A_STEADY	P00558	PGK1	4	14	12|6|6|6|6|6|6|6|12|6|6|6|6|6	0.5751	0.193304|0.963367|0.355323|0.788496	0.1532	40.038894184698215|42.981341412215116|39.992849315409096|41.77159182522393	41.1962	42.205016875217595|41.506151253529005|41.78787000552901|42.211055125114974|41.62152185273579|42.90043421842535|40.73943880109923|39.369652448552536|40.832499660076756|42.73419741592136|40.61022160548643|41.17062786053714|41.10410380166614|39.64213963139315|41.725634181695305|0.0|0.0
PRRC2B_AS	P00558	PGK1	2	14	12|6|6|6|6|6|6|6|12|6|6|6|6|6	0.409	0.472199|0.345808	0.2657	40.36631347890791|40.428006593427945	40.3972	42.205016875217595|41.506151253529005|41.78787000552901|42.211055125114974|41.62152185273579|42.90043421842535|40.73943880109923|39.369652448552536|40.832499660076756|42.73419741592136|40.61022160548643|41.17062786053714|41.10410380166614|39.64213963139315|41.725634181695305|0.0|0.0
PRRC2B_NACL	P00558	PGK1	2	14	12|6|6|6|6|6|6|6|12|6|6|6|6|6	0.8057	0.946018|0.665367	0.0695	41.69444977117763|40.82500225485262	41.2597	42.205016875217595|41.506151253529005|41.78787000552901|42.211055125114974|41.62152185273579|42.90043421842535|40.73943880109923|39.369652448552536|40.832499660076756|42.73419741592136|40.61022160548643|41.17062786053714|41.10410380166614|39.64213963139315|41.725634181695305|0.0|0.0
PRRC2B_STEADY	P00558	PGK1	4	14	12|6|6|6|6|6|6|6|12|6|6|6|6|6	0.6609	0.668761|0.258953|0.939921|0.775822	0.1157	41.20748180660678|39.5004849925194|41.48074154012493|41.146533752847	40.8338	42.205016875217595|41.506151253529005|41.78787000552901|42.211055125114974|41.62152185273579|42.90043421842535|40.73943880109923|39.369652448552536|40.832499660076756|42.73419741592136|40.61022160548643|41.17062786053714|41.10410380166614|39.64213963139315|41.725634181695305|0.0|0.0
PRRC2C_AS	P00558	PGK1	2	14	12|6|6|6|6|6|6|6|12|6|6|6|6|6	0.0385	0|0.0769841	0.4769	0.0|37.86946655516875	18.9347	42.205016875217595|41.506151253529005|41.78787000552901|42.211055125114974|41.62152185273579|42.90043421842535|40.73943880109923|39.369652448552536|40.832499660076756|42.73419741592136|40.61022160548643|41.17062786053714|41.10410380166614|39.64213963139315|41.725634181695305|0.0|0.0
PRRC2C_NACL	P00558	PGK1	2	14	12|6|6|6|6|6|6|6|12|6|6|6|6|6	0.5203	0.223643|0.816935	0.1752	40.56834832694762|41.92864750564982	41.2485	42.205016875217595|41.506151253529005|41.78787000552901|42.211055125114974|41.62152185273579|42.90043421842535|40.73943880109923|39.369652448552536|40.832499660076756|42.73419741592136|40.61022160548643|41.17062786053714|41.10410380166614|39.64213963139315|41.725634181695305|0.0|0.0
PRRC2C_STEADY	P00558	PGK1	4	14	12|6|6|6|6|6|6|6|12|6|6|6|6|6	0.4708	0.62783|0.462253|0.457009|0.33598	0.2355	41.441213212278335|41.15309732582019|39.43644687996274|39.01256858839677	40.2608	42.205016875217595|41.506151253529005|41.78787000552901|42.211055125114974|41.62152185273579|42.90043421842535|40.73943880109923|39.369652448552536|40.832499660076756|42.73419741592136|40.61022160548643|41.17062786053714|41.10410380166614|39.64213963139315|41.725634181695305|0.0|0.0
PRRC2B_NACL	P00568	AK1	2	1	6	0.4897	0|0.97937	0.1947	0.0|37.655968425523845	18.828	0.0|0.0|0.0|0.0|0.0|36.808798166445975|38.03419546905594|0.0|0.0|0.0|0.0|0.0|0.0|0.0|0.0|0.0|0.0
PRRC2A_STEADY	P00813	ADA	4	8	6|6|6|6|6|6|6|6	0.1192	0.476967|0|0|0	0.424	40.265185892474555|0.0|0.0|0.0	10.0663	0.0|0.0|0.0|37.099971084919375|0.0|0.0|0.0|38.519666684091035|39.81789323035425|41.58406163474603|39.81022481346522|0.0|0.0|40.0886660847429|41.260047463532366|0.0|0.0
PRRC2B_AS	P00813	ADA	2	8	6|6|6|6|6|6|6|6	0.2301	0.46012|0	0.3594	37.665374813081876|0.0	18.8327	0.0|0.0|0.0|37.099971084919375|0.0|0.0|0.0|38.519666684091035|39.81789323035425|41.58406163474603|39.81022481346522|0.0|0.0|40.0886660847429|41.260047463532366|0.0|0.0
PRRC2B_STEADY	P00813	ADA	4	8	6|6|6|6|6|6|6|6	0.0586	0|0|0|0.234272	0.464	0.0|0.0|0.0|38.394986924380895	9.59875	0.0|0.0|0.0|37.099971084919375|0.0|0.0|0.0|38.519666684091035|39.81789323035425|41.58406163474603|39.81022481346522|0.0|0.0|40.0886660847429|41.260047463532366|0.0|0.0
PRRC2C_AS	P00813	ADA	2	8	6|6|6|6|6|6|6|6	0.3116	0.226194|0.396999	0.3103	35.524727226691|37.4083116055999	36.4665	0.0|0.0|0.0|37.099971084919375|0.0|0.0|0.0|38.519666684091035|39.81789323035425|41.58406163474603|39.81022481346522|0.0|0.0|40.0886660847429|41.260047463532366|0.0|0.0
PRRC2C_NACL	P00813	ADA	2	8	6|6|6|6|6|6|6|6	0.3521	0.704225|0	0.2851	39.282910119968584|0.0	19.6415	0.0|0.0|0.0|37.099971084919375|0.0|0.0|0.0|38.519666684091035|39.81789323035425|41.58406163474603|39.81022481346522|0.0|0.0|40.0886660847429|41.260047463532366|0.0|0.0
PRRC2C_STEADY	P00813	ADA	4	8	6|6|6|6|6|6|6|6	0.7088	0.698989|0.476283|0.942547|0.717197	0.1007	38.58724482204344|39.271982592218336|39.87982908282809|39.30787461249703	39.2617	0.0|0.0|0.0|37.099971084919375|0.0|0.0|0.0|38.519666684091035|39.81789323035425|41.58406163474603|39.81022481346522|0.0|0.0|40.0886660847429|41.260047463532366|0.0|0.0
PRRC2A_STEADY	P00918	CA2	4	7	6|6|6|5|6|7|6	0.25	0|1|0|0	0.3336	0.0|43.313748302836295|0.0|0.0	10.8284	0.0|0.0|0.0|39.79956640651839|0.0|0.0|0.0|0.0|0.0|0.0|0.0|0.0|37.57251235984026|0.0|0.0|0.0|0.0
PRRC2A_AS	P00966	ASS1	2	6	6|6|6|6|6|6	0.3158	0.316809|0.314807	0.3044	37.9896089265816|36.95717842655773	37.4734	40.95583424010093|41.022066440005105|41.28888329987915|41.185474014628475|40.31850578427128|40.96308299810614|40.9173426170485|39.285329215881035|39.8066591841217|39.74456798324508|39.06244341849224|0.0|39.54361199967155|0.0|0.0|0.0|0.0
PRRC2A_NACL	P00966	ASS1	2	6	6|6|6|6|6|6	0.4658	0.312799|0.618796	0.2435	38.27953941776935|37.788781760707714	38.0342	40.95583424010093|41.022066440005105|41.28888329987915|41.185474014628475|40.31850578427128|40.96308299810614|40.9173426170485|39.285329215881035|39.8066591841217|39.74456798324508|39.06244341849224|0.0|39.54361199967155|0.0|0.0|0.0|0.0
PRRC2A_STEADY	P00966	ASS1	4	6	6|6|6|6|6|6	0.1584	0|0.633406|0|0	0.3944	0.0|39.24569393063527|0.0|0.0	9.81142	40.95583424010093|41.022066440005105|41.28888329987915|41.185474014628475|40.31850578427128|40.96308299810614|40.9173426170485|39.285329215881035|39.8066591841217|39.74456798324508|39.06244341849224|0.0|39.54361199967155|0.0|0.0|0.0|0.0
PRRC2B_AS	P00966	ASS1	2	6	6|6|6|6|6|6	0.3155	0.317169|0.313757	0.3048	39.05892843474145|38.49485146613204	38.7769	40.95583424010093|41.022066440005105|41.28888329987915|41.185474014628475|40.31850578427128|40.96308299810614|40.9173426170485|39.285329215881035|39.8066591841217|39.74456798324508|39.06244341849224|0.0|39.54361199967155|0.0|0.0|0.0|0.0
PRRC2B_NACL	P00966	ASS1	2	6	6|6|6|6|6|6	0.9486	0.942812|0.95445	0.032	39.605358647099706|40.17146420346943	39.8884	40.95583424010093|41.022066440005105|41.28888329987915|41.185474014628475|40.31850578427128|40.96308299810614|40.9173426170485|39.285329215881035|39.8066591841217|39.74456798324508|39.06244341849224|0.0|39.54361199967155|0.0|0.0|0.0|0.0
PRRC2B_STEADY	P00966	ASS1	4	6	6|6|6|6|6|6	0.6365	0.318014|0.637553|0.633554|0.956863	0.1256	37.36123346942839|38.65979167825185|39.42486110494953|40.41202949932357	38.9645	40.95583424010093|41.022066440005105|41.28888329987915|41.185474014628475|40.31850578427128|40.96308299810614|40.9173426170485|39.285329215881035|39.8066591841217|39.74456798324508|39.06244341849224|0.0|39.54361199967155|0.0|0.0|0.0|0.0
PRRC2C_AS	P00966	ASS1	2	6	6|6|6|6|6|6	0.1357	0|0.27138	0.4161	0.0|35.84818533617415	17.9241	40.95583424010093|41.022066440005105|41.28888329987915|41.185474014628475|40.31850578427128|40.96308299810614|40.9173426170485|39.285329215881035|39.8066591841217|39.74456798324508|39.06244341849224|0.0|39.54361199967155|0.0|0.0|0.0|0.0
PRRC2C_NACL	P00966	ASS1	2	6	6|6|6|6|6|6	0.4759	0.310337|0.641363	0.2237	37.58783888289981|40.140901561851706	38.8644	40.95583424010093|41.022066440005105|41.28888329987915|41.185474014628475|40.31850578427128|40.96308299810614|40.9173426170485|39.285329215881035|39.8066591841217|39.74456798324508|39.06244341849224|0.0|39.54361199967155|0.0|0.0|0.0|0.0
PRRC2C_STEADY	P00966	ASS1	4	6	6|6|6|6|6|6	0.2059	0|0.51146|0.311947|0	0.3681	0.0|38.61594822079377|37.630524717479474|0.0	19.0616	40.95583424010093|41.022066440005105|41.28888329987915|41.185474014628475|40.31850578427128|40.96308299810614|40.9173426170485|39.285329215881035|39.8066591841217|39.74456798324508|39.06244341849224|0.0|39.54361199967155|0.0|0.0|0.0|0.0
PRRC2A_AS	P01008	SERPINC1	2	1	6	0.4921	0.984267|0	0.1919	39.967386020062136|0.0	19.9837	0.0|0.0|0.0|0.0|0.0|0.0|0.0|0.0|0.0|38.353754299705145|38.61044594562067|0.0|0.0|0.0|0.0|0.0|0.0
PRRC2A_STEADY	P01008	SERPINC1	4	1	6	0.2454	0|0.981498|0|0	0.3378	0.0|39.72684214987062|0.0|0.0	9.93171	0.0|0.0|0.0|0.0|0.0|0.0|0.0|0.0|0.0|38.353754299705145|38.61044594562067|0.0|0.0|0.0|0.0|0.0|0.0
PRRC2B_AS	P01008	SERPINC1	2	1	6	0.4788	0.957567|0	0.2166	38.51311519518407|0.0	19.2566	0.0|0.0|0.0|0.0|0.0|0.0|0.0|0.0|0.0|38.353754299705145|38.61044594562067|0.0|0.0|0.0|0.0|0.0|0.0
PRRC2B_NACL	P01008	SERPINC1	2	1	6	0.9216	0.9086|0.934581	0.0447	37.57122662024493|37.7969568353892	37.6841	0.0|0.0|0.0|0.0|0.0|0.0|0.0|0.0|0.0|38.353754299705145|38.61044594562067|0.0|0.0|0.0|0.0|0.0|0.0
PRRC2C_AS	P01008	SERPINC1	2	1	6	0.4939	0|0.987758	0.1901	0.0|40.30399151377812	20.152	0.0|0.0|0.0|0.0|0.0|0.0|0.0|0.0|0.0|38.353754299705145|38.61044594562067|0.0|0.0|0.0|0.0|0.0|0.0
PRRC2C_STEADY	P01008	SERPINC1	4	1	6	0.4912	0.969097|0|0|0.995742	0.193	39.21377394887541|0.0|0.0|41.3339055086055	20.1369	0.0|0.0|0.0|0.0|0.0|0.0|0.0|0.0|0.0|38.353754299705145|38.61044594562067|0.0|0.0|0.0|0.0|0.0|0.0
PRRC2A_STEADY	P01023	A2M	4	4	6|6|6|4	0.074	0|0|0.295906|0	0.4549	0.0|0.0|36.739785922317886|0.0	9.18495	39.80205522164628|0.0|0.0|0.0|0.0|0.0|0.0|0.0|40.04995819268703|0.0|0.0|0.0|0.0|0.0|0.0|38.22579489672335|0.0
PRRC2B_STEADY	P01023	A2M	4	4	6|6|6|4	0.3692	0.477873|0.998888|0|0	0.2791	37.60947683500868|44.13387354342465|0.0|0.0	20.4358	39.80205522164628|0.0|0.0|0.0|0.0|0.0|0.0|0.0|40.04995819268703|0.0|0.0|0.0|0.0|0.0|0.0|38.22579489672335|0.0
PRRC2C_STEADY	P01023	A2M	4	4	6|6|6|4	0.1551	0|0|0|0.620476	0.4039	0.0|0.0|0.0|39.72279174710588	9.9307	39.80205522164628|0.0|0.0|0.0|0.0|0.0|0.0|0.0|40.04995819268703|0.0|0.0|0.0|0.0|0.0|0.0|38.22579489672335|0.0
PRRC2B_AS	P01106	MYC	2	2	5|6	0.4796	0.47153|0.487589	0.2147	39.01972540105051|39.392401753225506	39.2061	40.589016538049904|40.40610174210432|39.654047854998716|39.54351096753831|0.0|0.0|40.84223420950952|0.0|0.0|0.0|0.0|0.0|39.43016180142377|0.0|0.0|0.0|0.0
PRRC2B_STEADY	P01106	MYC	4	2	5|6	0.2416	0.488316|0|0.47803|0	0.3413	39.85138476222748|0.0|38.4183202545747|0.0	19.5674	40.589016538049904|40.40610174210432|39.654047854998716|39.54351096753831|0.0|0.0|40.84223420950952|0.0|0.0|0.0|0.0|0.0|39.43016180142377|0.0|0.0|0.0|0.0
PRRC2C_NACL	P01106	MYC	2	2	5|6	0.2427	0|0.485471	0.3401	0.0|39.16317266911827	19.5816	40.589016538049904|40.40610174210432|39.654047854998716|39.54351096753831|0.0|0.0|40.84223420950952|0.0|0.0|0.0|0.0|0.0|39.43016180142377|0.0|0.0|0.0|0.0
PRRC2A_AS	P01857	IGHG1	2	2	6|6	0.2153	0.430618|0	0.3654	39.33417901974922|0.0	19.6671	0.0|40.33587924672549|0.0|0.0|0.0|0.0|0.0|0.0|0.0|0.0|0.0|0.0|0.0|0.0|0.0|0.0|0.0
PRRC2A_NACL	P01857	IGHG1	2	2	6|6	0.1998	0|0.399638	0.37	0.0|36.90932205437733	18.4547	0.0|40.33587924672549|0.0|0.0|0.0|0.0|0.0|0.0|0.0|0.0|0.0|0.0|0.0|0.0|0.0|0.0|0.0
PRRC2A_STEADY	P01857	IGHG1	4	2	6|6	0.2432	0|0.972711|0|0	0.3396	0.0|43.13550425568419|0.0|0.0	10.7839	0.0|40.33587924672549|0.0|0.0|0.0|0.0|0.0|0.0|0.0|0.0|0.0|0.0|0.0|0.0|0.0|0.0|0.0
PRRC2B_STEADY	P01857	IGHG1	4	2	6|6	0.104	0|0|0.416176|0	0.434	0.0|0.0|37.92243883019834|0.0	9.48061	0.0|40.33587924672549|0.0|0.0|0.0|0.0|0.0|0.0|0.0|0.0|0.0|0.0|0.0|0.0|0.0|0.0|0.0
PRRC2A_AS	P01889	HLA-B	2	5	6|6|6|6|6	0.1565	0|0.312905	0.4003	0.0|38.63832194359783	19.3192	38.64670655628812|40.00198480857336|40.729700249537586|39.56647062453979|39.81488945761226|40.9055211552204|38.45758242194421|41.00931222764828|39.88682846786607|41.34118776350353|39.97574628291424|37.55999409964639|40.09653533166117|0.0|37.91697859371973|0.0|0.0
PRRC2A_NACL	P01889	HLA-B	2	5	6|6|6|6|6	0.1562	0.312494|0	0.4012	39.06401786043055|0.0	19.532	38.64670655628812|40.00198480857336|40.729700249537586|39.56647062453979|39.81488945761226|40.9055211552204|38.45758242194421|41.00931222764828|39.88682846786607|41.34118776350353|39.97574628291424|37.55999409964639|40.09653533166117|0.0|37.91697859371973|0.0|0.0
PRRC2A_STEADY	P01889	HLA-B	4	5	6|6|6|6|6	0.3967	0.311666|0.32598|0.315998|0.633069	0.2694	38.596136473346114|41.324673880173115|39.17617612685054|40.0552818317939	39.7881	38.64670655628812|40.00198480857336|40.729700249537586|39.56647062453979|39.81488945761226|40.9055211552204|38.45758242194421|41.00931222764828|39.88682846786607|41.34118776350353|39.97574628291424|37.55999409964639|40.09653533166117|0.0|37.91697859371973|0.0|0.0
PRRC2B_NACL	P01889	HLA-B	2	5	6|6|6|6|6	0.8005	0.962939|0.638071	0.0713	40.75443591087642|40.838096625393185	40.7963	38.64670655628812|40.00198480857336|40.729700249537586|39.56647062453979|39.81488945761226|40.9055211552204|38.45758242194421|41.00931222764828|39.88682846786607|41.34118776350353|39.97574628291424|37.55999409964639|40.09653533166117|0.0|37.91697859371973|0.0|0.0
PRRC2B_STEADY	P01889	HLA-B	4	5	6|6|6|6|6	0.3195	0.326449|0.31029|0.322043|0.319244	0.2998	39.13602631499935|38.099363362181506|37.86579434178677|39.875055501448465	38.7441	38.64670655628812|40.00198480857336|40.729700249537586|39.56647062453979|39.81488945761226|40.9055211552204|38.45758242194421|41.00931222764828|39.88682846786607|41.34118776350353|39.97574628291424|37.55999409964639|40.09653533166117|0.0|37.91697859371973|0.0|0.0
PRRC2C_NACL	P01889	HLA-B	2	5	6|6|6|6|6	0.6314	0.307874|0.954995	0.1288	37.4723099017631|40.78228862594116	39.1273	38.64670655628812|40.00198480857336|40.729700249537586|39.56647062453979|39.81488945761226|40.9055211552204|38.45758242194421|41.00931222764828|39.88682846786607|41.34118776350353|39.97574628291424|37.55999409964639|40.09653533166117|0.0|37.91697859371973|0.0|0.0
PRRC2C_STEADY	P01889	HLA-B	4	5	6|6|6|6|6	0.3774	0.297036|0.620572|0.294118|0.297978	0.2759	36.99085701590573|38.481507024132476|37.032452606438326|37.10809664032544	37.4032	38.64670655628812|40.00198480857336|40.729700249537586|39.56647062453979|39.81488945761226|40.9055211552204|38.45758242194421|41.00931222764828|39.88682846786607|41.34118776350353|39.97574628291424|37.55999409964639|40.09653533166117|0.0|37.91697859371973|0.0|0.0
PRRC2A_NACL	P02042	HBD	2	2	6|6	0.9795	0.982086|0.976927	0.01	42.57477316498728|42.5937147809639	42.5842	0.0|0.0|0.0|0.0|0.0|0.0|41.951394124016794|0.0|41.02220891796344|41.45204814129254|0.0|37.83612501375645|42.02218740500015|0.0|0.0|0.0|36.58438773424174
PRRC2A_STEADY	P02042	HBD	4	2	6|6	0.3657	0|0.970603|0.492139|0	0.28	0.0|40.355573720679466|41.85416940686348|0.0	20.5524	0.0|0.0|0.0|0.0|0.0|0.0|41.951394124016794|0.0|41.02220891796344|41.45204814129254|0.0|37.83612501375645|42.02218740500015|0.0|0.0|0.0|36.58438773424174
PRRC2B_NACL	P02042	HBD	2	2	6|6	0.2403	0|0.480626	0.3429	0.0|38.921356858807606	19.4607	0.0|0.0|0.0|0.0|0.0|0.0|41.951394124016794|0.0|41.02220891796344|41.45204814129254|0.0|37.83612501375645|42.02218740500015|0.0|0.0|0.0|36.58438773424174
PRRC2B_STEADY	P02042	HBD	4	2	6|6	0.3529	0.48013|0.483973|0|0.447309	0.2848	39.177668509852616|40.203770547877895|0.0|36.84781998397433	29.0573	0.0|0.0|0.0|0.0|0.0|0.0|41.951394124016794|0.0|41.02220891796344|41.45204814129254|0.0|37.83612501375645|42.02218740500015|0.0|0.0|0.0|36.58438773424174
PRRC2A_NACL	P02462	COL4A1	2	1	6	0.4525	0|0.905067	0.253	0.0|37.95574086009364	18.9779	0.0|0.0|0.0|41.384093345978506|39.916674372291716|0.0|0.0|0.0|0.0|0.0|0.0|0.0|0.0|0.0|0.0|0.0|0.0
PRRC2B_STEADY	P02462	COL4A1	4	1	6	0.4664	0.932483|0|0.93329|0	0.2427	39.39128215114874|0.0|39.4638967587918|0.0	19.7138	0.0|0.0|0.0|41.384093345978506|39.916674372291716|0.0|0.0|0.0|0.0|0.0|0.0|0.0|0.0|0.0|0.0|0.0|0.0
PRRC2A_AS	P02545	LMNA	2	23	6|12|12|6|6|6|6|6|6|6|6|5|12|6|6|10|6|6|6|6|6|10|6	0.0782	0.156328|0	0.45	39.094117590643776|0.0	19.5471	38.386765480984245|35.896366303366406|41.43325419753285|39.923218594387464|39.00267340134599|41.692698791592505|40.489891845236265|40.30684437719488|39.72943137567632|40.758917423603314|41.412575293835424|38.624142794966254|39.59436245501456|0.0|40.62444048892324|0.0|0.0
PRRC2A_NACL	P02545	LMNA	2	23	6|12|12|6|6|6|6|6|6|6|6|5|12|6|6|10|6|6|6|6|6|10|6	0.1173	0.154954|0.0796604	0.4268	38.71205486568832|39.384763069054394	39.0484	38.386765480984245|35.896366303366406|41.43325419753285|39.923218594387464|39.00267340134599|41.692698791592505|40.489891845236265|40.30684437719488|39.72943137567632|40.758917423603314|41.412575293835424|38.624142794966254|39.59436245501456|0.0|40.62444048892324|0.0|0.0
PRRC2A_STEADY	P02545	LMNA	4	23	6|12|12|6|6|6|6|6|6|6|6|5|12|6|6|10|6|6|6|6|6|10|6	0.2678	0|0.99975|0|0.0714425	0.3287	0.0|45.463257919515115|0.0|38.54400727579986	21.0018	38.386765480984245|35.896366303366406|41.43325419753285|39.923218594387464|39.00267340134599|41.692698791592505|40.489891845236265|40.30684437719488|39.72943137567632|40.758917423603314|41.412575293835424|38.624142794966254|39.59436245501456|0.0|40.62444048892324|0.0|0.0
PRRC2B_AS	P02545	LMNA	2	23	6|12|12|6|6|6|6|6|6|6|6|5|12|6|6|10|6|6|6|6|6|10|6	0.041	0.0819029|0	0.4752	39.521412678564424|0.0	19.7607	38.386765480984245|35.896366303366406|41.43325419753285|39.923218594387464|39.00267340134599|41.692698791592505|40.489891845236265|40.30684437719488|39.72943137567632|40.758917423603314|41.412575293835424|38.624142794966254|39.59436245501456|0.0|40.62444048892324|0.0|0.0
PRRC2B_NACL	P02545	LMNA	2	23	6|12|12|6|6|6|6|6|6|6|6|5|12|6|6|10|6|6|6|6|6|10|6	0.3209	0.0784694|0.563372	0.2983	38.00424725913155|42.80851234447315	40.4064	38.386765480984245|35.896366303366406|41.43325419753285|39.923218594387464|39.00267340134599|41.692698791592505|40.489891845236265|40.30684437719488|39.72943137567632|40.758917423603314|41.412575293835424|38.624142794966254|39.59436245501456|0.0|40.62444048892324|0.0|0.0
PRRC2B_STEADY	P02545	LMNA	4	23	6|12|12|6|6|6|6|6|6|6|6|5|12|6|6|10|6|6|6|6|6|10|6	0.16	0|0.0825928|0.0767156|0.48055	0.3905	0.0|42.10387913525483|36.37742530474522|43.364740093171044	30.4615	38.386765480984245|35.896366303366406|41.43325419753285|39.923218594387464|39.00267340134599|41.692698791592505|40.489891845236265|40.30684437719488|39.72943137567632|40.758917423603314|41.412575293835424|38.624142794966254|39.59436245501456|0.0|40.62444048892324|0.0|0.0
PRRC2C_NACL	P02545	LMNA	2	23	6|12|12|6|6|6|6|6|6|6|6|5|12|6|6|10|6|6|6|6|6|10|6	0.1215	0.0833333|0.159614	0.422	39.303236739082394|41.717419485502155	40.5103	38.386765480984245|35.896366303366406|41.43325419753285|39.923218594387464|39.00267340134599|41.692698791592505|40.489891845236265|40.30684437719488|39.72943137567632|40.758917423603314|41.412575293835424|38.624142794966254|39.59436245501456|0.0|40.62444048892324|0.0|0.0
PRRC2C_STEADY	P02545	LMNA	4	23	6|12|12|6|6|6|6|6|6|6|6|5|12|6|6|10|6|6|6|6|6|10|6	0.0208	0.0833333|0|0|0	0.4864	40.13808289966176|0.0|0.0|0.0	10.0345	38.386765480984245|35.896366303366406|41.43325419753285|39.923218594387464|39.00267340134599|41.692698791592505|40.489891845236265|40.30684437719488|39.72943137567632|40.758917423603314|41.412575293835424|38.624142794966254|39.59436245501456|0.0|40.62444048892324|0.0|0.0
PRRC2A_NACL	P02656	APOC3	2	1	9	0.9874	0.991216|0.983619	0.0055	41.42588577253233|40.78001342712486	41.1029	0.0|0.0|0.0|40.24047961055676|0.0|0.0|40.62367116184677|0.0|0.0|0.0|0.0|0.0|41.217597159858755|0.0|0.0|0.0|0.0
PRRC2A_STEADY	P02656	APOC3	4	1	9	0.2316	0|0|0.926529|0	0.3578	0.0|0.0|38.923666418375|0.0	9.73092	0.0|0.0|0.0|40.24047961055676|0.0|0.0|40.62367116184677|0.0|0.0|0.0|0.0|0.0|41.217597159858755|0.0|0.0|0.0|0.0
PRRC2B_NACL	P02656	APOC3	2	1	9	0.4487	0.897333|0	0.2544	39.66041018368117|0.0	19.8302	0.0|0.0|0.0|40.24047961055676|0.0|0.0|40.62367116184677|0.0|0.0|0.0|0.0|0.0|41.217597159858755|0.0|0.0|0.0|0.0
PRRC2B_STEADY	P02656	APOC3	4	1	9	0.2181	0|0|0.872372|0	0.3646	0.0|0.0|38.885719340879525|0.0	9.72143	0.0|0.0|0.0|40.24047961055676|0.0|0.0|40.62367116184677|0.0|0.0|0.0|0.0|0.0|41.217597159858755|0.0|0.0|0.0|0.0
PRRC2A_AS	P02675	FGB	2	2	6|4	0.448	0.895944|0	0.2547	39.649265701574066|0.0	19.8246	42.07271676749781|40.89290249756804|40.09465060300892|0.0|0.0|0.0|0.0|0.0|40.30544698562349|0.0|37.11138268461126|0.0|0.0|0.0|0.0|40.248137147098106|39.11579188588689
PRRC2A_NACL	P02675	FGB	2	2	6|4	0.4541	0|0.908204	0.2522	0.0|39.70485347815978	19.8524	42.07271676749781|40.89290249756804|40.09465060300892|0.0|0.0|0.0|0.0|0.0|40.30544698562349|0.0|37.11138268461126|0.0|0.0|0.0|0.0|40.248137147098106|39.11579188588689
PRRC2A_STEADY	P02675	FGB	4	2	6|4	0.3214	0.308068|0.977494|0|0	0.2979	37.719894124907725|42.18301098179446|0.0|0.0	19.9757	42.07271676749781|40.89290249756804|40.09465060300892|0.0|0.0|0.0|0.0|0.0|40.30544698562349|0.0|37.11138268461126|0.0|0.0|0.0|0.0|40.248137147098106|39.11579188588689
PRRC2B_STEADY	P02675	FGB	4	2	6|4	0.6	0.935798|0.994415|0|0.469916	0.1428	40.43205613725407|44.05552959450595|0.0|38.31200409104344	30.6999	42.07271676749781|40.89290249756804|40.09465060300892|0.0|0.0|0.0|0.0|0.0|40.30544698562349|0.0|37.11138268461126|0.0|0.0|0.0|0.0|40.248137147098106|39.11579188588689
PRRC2C_AS	P02675	FGB	2	2	6|4	0.1893	0|0.378593	0.3734	0.0|35.48729555321245	17.7436	42.07271676749781|40.89290249756804|40.09465060300892|0.0|0.0|0.0|0.0|0.0|40.30544698562349|0.0|37.11138268461126|0.0|0.0|0.0|0.0|40.248137147098106|39.11579188588689
PRRC2C_STEADY	P02675	FGB	4	2	6|4	0.2396	0|0|0|0.958417	0.3442	0.0|0.0|0.0|40.846800732793646	10.2117	42.07271676749781|40.89290249756804|40.09465060300892|0.0|0.0|0.0|0.0|0.0|40.30544698562349|0.0|37.11138268461126|0.0|0.0|0.0|0.0|40.248137147098106|39.11579188588689
PRRC2A_AS	P02751	FN1	2	19	6|8|6|11|6|6|6|15|12|18|5|12|6|20|12|6|6|6|6	0.3268	0.653511|0	0.2942	42.12717784211676|0.0	21.0636	45.39913584661177|42.4047005394475|42.04933253178261|41.8614432763915|41.4381049983718|41.729164790482585|42.17613107981991|38.32725912208622|43.63767701534242|40.41998018501981|40.94366518363466|37.78411238098439|42.639389303205036|0.0|43.854466627221555|43.12890779585802|41.84119383754842
PRRC2A_NACL	P02751	FN1	2	19	6|8|6|11|6|6|6|15|12|18|5|12|6|20|12|6|6|6|6	0.6111	0.476906|0.745241	0.1393	43.29134484776066|43.79018320373365	43.5408	45.39913584661177|42.4047005394475|42.04933253178261|41.8614432763915|41.4381049983718|41.729164790482585|42.17613107981991|38.32725912208622|43.63767701534242|40.41998018501981|40.94366518363466|37.78411238098439|42.639389303205036|0.0|43.854466627221555|43.12890779585802|41.84119383754842
PRRC2A_STEADY	P02751	FN1	4	19	6|8|6|11|6|6|6|15|12|18|5|12|6|20|12|6|6|6|6	0.3569	0.2413|0.96225|0.224101|0	0.2832	40.82972316094412|44.57025230556652|43.71946781045511|0.0	32.2799	45.39913584661177|42.4047005394475|42.04933253178261|41.8614432763915|41.4381049983718|41.729164790482585|42.17613107981991|38.32725912208622|43.63767701534242|40.41998018501981|40.94366518363466|37.78411238098439|42.639389303205036|0.0|43.854466627221555|43.12890779585802|41.84119383754842
PRRC2B_AS	P02751	FN1	2	19	6|8|6|11|6|6|6|15|12|18|5|12|6|20|12|6|6|6|6	0.1651	0.174989|0.155155	0.384	43.49481615511701|43.56471317699714	43.5298	45.39913584661177|42.4047005394475|42.04933253178261|41.8614432763915|41.4381049983718|41.729164790482585|42.17613107981991|38.32725912208622|43.63767701534242|40.41998018501981|40.94366518363466|37.78411238098439|42.639389303205036|0.0|43.854466627221555|43.12890779585802|41.84119383754842
PRRC2B_NACL	P02751	FN1	2	19	6|8|6|11|6|6|6|15|12|18|5|12|6|20|12|6|6|6|6	0.0981	0.098015|0.0980917	0.4364	42.65369390042621|43.33533127911772	42.9945	45.39913584661177|42.4047005394475|42.04933253178261|41.8614432763915|41.4381049983718|41.729164790482585|42.17613107981991|38.32725912208622|43.63767701534242|40.41998018501981|40.94366518363466|37.78411238098439|42.639389303205036|0.0|43.854466627221555|43.12890779585802|41.84119383754842
PRRC2B_STEADY	P02751	FN1	4	19	6|8|6|11|6|6|6|15|12|18|5|12|6|20|12|6|6|6|6	0.5122	0.854727|0.998315|0.0974247|0.098141	0.1786	43.177950552911206|47.81985750573426|42.18764277862304|42.778289647201426	43.9909	45.39913584661177|42.4047005394475|42.04933253178261|41.8614432763915|41.4381049983718|41.729164790482585|42.17613107981991|38.32725912208622|43.63767701534242|40.41998018501981|40.94366518363466|37.78411238098439|42.639389303205036|0.0|43.854466627221555|43.12890779585802|41.84119383754842
PRRC2C_AS	P02751	FN1	2	19	6|8|6|11|6|6|6|15|12|18|5|12|6|20|12|6|6|6|6	0.0218	0|0.0435162	0.486	0.0|37.34487176047366	18.6724	45.39913584661177|42.4047005394475|42.04933253178261|41.8614432763915|41.4381049983718|41.729164790482585|42.17613107981991|38.32725912208622|43.63767701534242|40.41998018501981|40.94366518363466|37.78411238098439|42.639389303205036|0.0|43.854466627221555|43.12890779585802|41.84119383754842
PRRC2C_NACL	P02751	FN1	2	19	6|8|6|11|6|6|6|15|12|18|5|12|6|20|12|6|6|6|6	0.0489	0.0978424|0	0.4698	42.29523189922515|0.0	21.1476	45.39913584661177|42.4047005394475|42.04933253178261|41.8614432763915|41.4381049983718|41.729164790482585|42.17613107981991|38.32725912208622|43.63767701534242|40.41998018501981|40.94366518363466|37.78411238098439|42.639389303205036|0.0|43.854466627221555|43.12890779585802|41.84119383754842
PRRC2C_STEADY	P02751	FN1	4	19	6|8|6|11|6|6|6|15|12|18|5|12|6|20|12|6|6|6|6	0.3463	0.0984973|0.0985469|0.229904|0.958174	0.2874	43.521454357637175|43.35308242028855|40.41859449783073|44.28614086360185	42.8948	45.39913584661177|42.4047005394475|42.04933253178261|41.8614432763915|41.4381049983718|41.729164790482585|42.17613107981991|38.32725912208622|43.63767701534242|40.41998018501981|40.94366518363466|37.78411238098439|42.639389303205036|0.0|43.854466627221555|43.12890779585802|41.84119383754842
PRRC2A_NACL	P02788	LTF	2	2	6|6	0.2466	0.493143|0	0.3366	39.373437186618766|0.0	19.6867	0.0|0.0|38.22714709936832|0.0|0.0|0.0|0.0|0.0|0.0|0.0|0.0|0.0|41.04475312782055|0.0|0.0|0.0|0.0
PRRC2A_STEADY	P02788	LTF	4	2	6|6	0.2475	0|0.493474|0|0.496532	0.3362	0.0|38.672282306873846|0.0|39.95803649229061	19.6576	0.0|0.0|38.22714709936832|0.0|0.0|0.0|0.0|0.0|0.0|0.0|0.0|0.0|41.04475312782055|0.0|0.0|0.0|0.0
PRRC2C_STEADY	P02788	LTF	4	2	6|6	0.1206	0|0|0.482418|0	0.4228	0.0|0.0|38.49982100590904|0.0	9.62496	0.0|0.0|38.22714709936832|0.0|0.0|0.0|0.0|0.0|0.0|0.0|0.0|0.0|41.04475312782055|0.0|0.0|0.0|0.0
PRRC2A_NACL	P03886	MT-ND1	2	1	6	0.3236	0.647269|0	0.2961	36.36257867022835|0.0	18.1813	38.80428207740002|38.35558948316628|37.90576901806314|37.20211103228236|37.35725491930462|0.0|37.34195509364115|37.32128491267522|0.0|37.79648885005642|0.0|0.0|37.66504848603752|0.0|0.0|0.0|0.0
PRRC2B_STEADY	P03923	MT-ND6	4	1	6	0.4743	0|0|0.952742|0.944328	0.2271	0.0|0.0|39.03852429120494|38.562161868225274	19.4002	38.90716779600572|38.19496212948687|0.0|40.18503096281527|0.0|39.207151393806924|37.72901640956368|0.0|0.0|0.0|0.0|0.0|0.0|0.0|37.638542153839744|0.0|0.0
PRRC2C_NACL	P03923	MT-ND6	2	1	6	0.4721	0.944224|0	0.2327	37.93485293059277|0.0	18.9674	38.90716779600572|38.19496212948687|0.0|40.18503096281527|0.0|39.207151393806924|37.72901640956368|0.0|0.0|0.0|0.0|0.0|0.0|0.0|37.638542153839744|0.0|0.0
PRRC2C_STEADY	P03923	MT-ND6	4	1	6	0.2311	0|0.924438|0|0	0.3583	0.0|37.21963777277882|0.0|0.0	9.30491	38.90716779600572|38.19496212948687|0.0|40.18503096281527|0.0|39.207151393806924|37.72901640956368|0.0|0.0|0.0|0.0|0.0|0.0|0.0|37.638542153839744|0.0|0.0
PRRC2A_AS	P04040	CAT	2	6	6|6|6|6|6|6	0.6364	0.973641|0.29908	0.1257	42.190451382731524|37.8495903228829	40.02	41.7816645566193|41.158722411124785|40.67430497517785|41.633719318293544|41.540996266893785|41.4296212478527|41.25613017593637|39.930245848894685|42.24888616205165|40.78321897231724|41.04808872282441|41.393658906212245|40.79694404579596|39.3210251440407|36.1818090540563|36.47878955923999|37.30224908952356
PRRC2A_NACL	P04040	CAT	2	6	6|6|6|6|6|6	0.5817	0.856053|0.307392	0.1505	39.687949208817294|37.50084868951519	38.5944	41.7816645566193|41.158722411124785|40.67430497517785|41.633719318293544|41.540996266893785|41.4296212478527|41.25613017593637|39.930245848894685|42.24888616205165|40.78321897231724|41.04808872282441|41.393658906212245|40.79694404579596|39.3210251440407|36.1818090540563|36.47878955923999|37.30224908952356
PRRC2A_STEADY	P04040	CAT	4	6	6|6|6|6|6|6	0.5506	0|0.972482|0.612416|0.617424	0.1628	0.0|42.62344525717467|38.85845818844404|39.31759058852315	30.1999	41.7816645566193|41.158722411124785|40.67430497517785|41.633719318293544|41.540996266893785|41.4296212478527|41.25613017593637|39.930245848894685|42.24888616205165|40.78321897231724|41.04808872282441|41.393658906212245|40.79694404579596|39.3210251440407|36.1818090540563|36.47878955923999|37.30224908952356
PRRC2B_AS	P04040	CAT	2	6	6|6|6|6|6|6	0.485	0.970072|0	0.2028	41.71268995714906|0.0	20.8563	41.7816645566193|41.158722411124785|40.67430497517785|41.633719318293544|41.540996266893785|41.4296212478527|41.25613017593637|39.930245848894685|42.24888616205165|40.78321897231724|41.04808872282441|41.393658906212245|40.79694404579596|39.3210251440407|36.1818090540563|36.47878955923999|37.30224908952356
PRRC2B_NACL	P04040	CAT	2	6	6|6|6|6|6|6	0.9582	0.956645|0.959761	0.0242	40.698689358494676|40.961394493877634	40.83	41.7816645566193|41.158722411124785|40.67430497517785|41.633719318293544|41.540996266893785|41.4296212478527|41.25613017593637|39.930245848894685|42.24888616205165|40.78321897231724|41.04808872282441|41.393658906212245|40.79694404579596|39.3210251440407|36.1818090540563|36.47878955923999|37.30224908952356
PRRC2B_STEADY	P04040	CAT	4	6	6|6|6|6|6|6	0.7082	0|0.938176|0.96283|0.931941	0.101	0.0|40.41286335793338|41.83080816533398|40.038055741818994	30.5704	41.7816645566193|41.158722411124785|40.67430497517785|41.633719318293544|41.540996266893785|41.4296212478527|41.25613017593637|39.930245848894685|42.24888616205165|40.78321897231724|41.04808872282441|41.393658906212245|40.79694404579596|39.3210251440407|36.1818090540563|36.47878955923999|37.30224908952356
PRRC2C_AS	P04040	CAT	2	6	6|6|6|6|6|6	0.6125	0.947294|0.277612	0.1389	40.752791968220485|35.74681160545389	38.2498	41.7816645566193|41.158722411124785|40.67430497517785|41.633719318293544|41.540996266893785|41.4296212478527|41.25613017593637|39.930245848894685|42.24888616205165|40.78321897231724|41.04808872282441|41.393658906212245|40.79694404579596|39.3210251440407|36.1818090540563|36.47878955923999|37.30224908952356
PRRC2C_NACL	P04040	CAT	2	6	6|6|6|6|6|6	0.9307	0.924923|0.936549	0.042	39.69095459112167|40.93131606130609	40.3111	41.7816645566193|41.158722411124785|40.67430497517785|41.633719318293544|41.540996266893785|41.4296212478527|41.25613017593637|39.930245848894685|42.24888616205165|40.78321897231724|41.04808872282441|41.393658906212245|40.79694404579596|39.3210251440407|36.1818090540563|36.47878955923999|37.30224908952356
PRRC2C_STEADY	P04040	CAT	4	6	6|6|6|6|6|6	0.5215	0.618271|0.301865|0.961429|0.204375	0.1748	39.28495843930928|38.193009162736274|42.35814269558745|36.38639515974408	39.0556	41.7816645566193|41.158722411124785|40.67430497517785|41.633719318293544|41.540996266893785|41.4296212478527|41.25613017593637|39.930245848894685|42.24888616205165|40.78321897231724|41.04808872282441|41.393658906212245|40.79694404579596|39.3210251440407|36.1818090540563|36.47878955923999|37.30224908952356
PRRC2A_AS	P04049	RAF1	2	16	6|6|6|6|6|6|4|6|5|12|5|6|6|7|6|6	0.226	0.354425|0.0975644	0.3618	41.63185780943607|38.7693434853471	40.2006	44.40276312505923|44.85007966803834|44.995220738217576|43.876184801572435|44.27410919964799|43.84521825917925|44.39858698906206|42.1696492636958|42.11018914911399|43.12447321364479|41.8697764645792|43.29876297793644|43.49081478749877|0.0|40.45993129577924|0.0|0.0
PRRC2A_NACL	P04049	RAF1	2	16	6|6|6|6|6|6|4|6|5|12|5|6|6|7|6|6	0.7746	0.782615|0.766655	0.0802	42.07817843206276|42.24059383779799	42.1594	44.40276312505923|44.85007966803834|44.995220738217576|43.876184801572435|44.27410919964799|43.84521825917925|44.39858698906206|42.1696492636958|42.11018914911399|43.12447321364479|41.8697764645792|43.29876297793644|43.49081478749877|0.0|40.45993129577924|0.0|0.0
PRRC2A_STEADY	P04049	RAF1	4	16	6|6|6|6|6|6|4|6|5|12|5|6|6|7|6|6	0.3474	0.226081|0.473712|0.22525|0.464623	0.2871	40.5623280492316|42.7039054584648|40.229791330833|41.1385705294542	41.1586	44.40276312505923|44.85007966803834|44.995220738217576|43.876184801572435|44.27410919964799|43.84521825917925|44.39858698906206|42.1696492636958|42.11018914911399|43.12447321364479|41.8697764645792|43.29876297793644|43.49081478749877|0.0|40.45993129577924|0.0|0.0
PRRC2B_AS	P04049	RAF1	2	16	6|6|6|6|6|6|4|6|5|12|5|6|6|7|6|6	0.2333	0.235369|0.231326	0.3552	40.20749163306569|40.748796067355336	40.4781	44.40276312505923|44.85007966803834|44.995220738217576|43.876184801572435|44.27410919964799|43.84521825917925|44.39858698906206|42.1696492636958|42.11018914911399|43.12447321364479|41.8697764645792|43.29876297793644|43.49081478749877|0.0|40.45993129577924|0.0|0.0
PRRC2B_NACL	P04049	RAF1	2	16	6|6|6|6|6|6|4|6|5|12|5|6|6|7|6|6	0.5238	0.354024|0.693523	0.1739	41.44608568771411|42.03729988202078	41.7417	44.40276312505923|44.85007966803834|44.995220738217576|43.876184801572435|44.27410919964799|43.84521825917925|44.39858698906206|42.1696492636958|42.11018914911399|43.12447321364479|41.8697764645792|43.29876297793644|43.49081478749877|0.0|40.45993129577924|0.0|0.0
PRRC2B_STEADY	P04049	RAF1	4	16	6|6|6|6|6|6|4|6|5|12|5|6|6|7|6|6	0.5262	0.901459|0.20543|0.471746|0.526353	0.1731	42.04702435397429|39.61615468241515|41.449683408346004|41.64144594347186	41.1886	44.40276312505923|44.85007966803834|44.995220738217576|43.876184801572435|44.27410919964799|43.84521825917925|44.39858698906206|42.1696492636958|42.11018914911399|43.12447321364479|41.8697764645792|43.29876297793644|43.49081478749877|0.0|40.45993129577924|0.0|0.0
PRRC2C_NACL	P04049	RAF1	2	16	6|6|6|6|6|6|4|6|5|12|5|6|6|7|6|6	0.3906	0|0.781263	0.2716	0.0|42.339922786619184	21.17	44.40276312505923|44.85007966803834|44.995220738217576|43.876184801572435|44.27410919964799|43.84521825917925|44.39858698906206|42.1696492636958|42.11018914911399|43.12447321364479|41.8697764645792|43.29876297793644|43.49081478749877|0.0|40.45993129577924|0.0|0.0
PRRC2C_STEADY	P04049	RAF1	4	16	6|6|6|6|6|6|4|6|5|12|5|6|6|7|6|6	0.0463	0|0.185116|0|0	0.4719	0.0|39.422698258005994|0.0|0.0	9.85567	44.40276312505923|44.85007966803834|44.995220738217576|43.876184801572435|44.27410919964799|43.84521825917925|44.39858698906206|42.1696492636958|42.11018914911399|43.12447321364479|41.8697764645792|43.29876297793644|43.49081478749877|0.0|40.45993129577924|0.0|0.0
PRRC2A_AS	P04075	ALDOA	2	14	6|7|6|6|6|6|12|6|6|12|6|6|6|6	0.3361	0.546095|0.126126	0.2906	41.209612173002334|37.10348018321066	39.1565	40.819947230451206|41.75596239313894|41.65775134965521|41.591022882159365|40.145185214033745|41.54039402098147|40.77293548818884|37.4912735726362|39.077507177401635|40.21603224441289|39.72435827486842|42.05916798783745|41.88462458749832|36.410113628618994|39.97601144073691|0.0|0.0
PRRC2A_NACL	P04075	ALDOA	2	14	6|7|6|6|6|6|12|6|6|12|6|6|6|6	0.4534	0.637677|0.269174	0.2526	42.14854053257546|38.9835238070375	40.566	40.819947230451206|41.75596239313894|41.65775134965521|41.591022882159365|40.145185214033745|41.54039402098147|40.77293548818884|37.4912735726362|39.077507177401635|40.21603224441289|39.72435827486842|42.05916798783745|41.88462458749832|36.410113628618994|39.97601144073691|0.0|0.0
PRRC2A_STEADY	P04075	ALDOA	4	14	6|7|6|6|6|6|12|6|6|12|6|6|6|6	0.4803	0.119902|0.996166|0.128165|0.677033	0.2126	36.07346197666368|44.465558353886436|37.838644274220165|41.426282560763006	39.951	40.819947230451206|41.75596239313894|41.65775134965521|41.591022882159365|40.145185214033745|41.54039402098147|40.77293548818884|37.4912735726362|39.077507177401635|40.21603224441289|39.72435827486842|42.05916798783745|41.88462458749832|36.410113628618994|39.97601144073691|0.0|0.0
PRRC2B_AS	P04075	ALDOA	2	14	6|7|6|6|6|6|12|6|6|12|6|6|6|6	0.6223	0.691925|0.552748	0.1344	41.96127884510052|41.66715417333525	41.8142	40.819947230451206|41.75596239313894|41.65775134965521|41.591022882159365|40.145185214033745|41.54039402098147|40.77293548818884|37.4912735726362|39.077507177401635|40.21603224441289|39.72435827486842|42.05916798783745|41.88462458749832|36.410113628618994|39.97601144073691|0.0|0.0
PRRC2B_NACL	P04075	ALDOA	2	14	6|7|6|6|6|6|12|6|6|12|6|6|6|6	0.1071	0.133223|0.0810567	0.4328	36.835776046384396|35.72510186442602	36.2804	40.819947230451206|41.75596239313894|41.65775134965521|41.591022882159365|40.145185214033745|41.54039402098147|40.77293548818884|37.4912735726362|39.077507177401635|40.21603224441289|39.72435827486842|42.05916798783745|41.88462458749832|36.410113628618994|39.97601144073691|0.0|0.0
PRRC2B_STEADY	P04075	ALDOA	4	14	6|7|6|6|6|6|12|6|6|12|6|6|6|6	0.1677	0.268233|0|0.268881|0.133489	0.3818	40.132543043503226|0.0|40.087376119581485|38.54487145222219	29.6912	40.819947230451206|41.75596239313894|41.65775134965521|41.591022882159365|40.145185214033745|41.54039402098147|40.77293548818884|37.4912735726362|39.077507177401635|40.21603224441289|39.72435827486842|42.05916798783745|41.88462458749832|36.410113628618994|39.97601144073691|0.0|0.0
PRRC2C_NACL	P04075	ALDOA	2	14	6|7|6|6|6|6|12|6|6|12|6|6|6|6	0.4984	0.315119|0.681772	0.1856	40.03813922874648|41.174660000538495	40.6064	40.819947230451206|41.75596239313894|41.65775134965521|41.591022882159365|40.145185214033745|41.54039402098147|40.77293548818884|37.4912735726362|39.077507177401635|40.21603224441289|39.72435827486842|42.05916798783745|41.88462458749832|36.410113628618994|39.97601144073691|0.0|0.0
PRRC2C_STEADY	P04075	ALDOA	4	14	6|7|6|6|6|6|12|6|6|12|6|6|6|6	0.4062	0.885721|0.412168|0.212442|0.114512	0.2664	42.163068636620096|40.70127899257757|38.141185287557576|35.568613630921305	39.1435	40.819947230451206|41.75596239313894|41.65775134965521|41.591022882159365|40.145185214033745|41.54039402098147|40.77293548818884|37.4912735726362|39.077507177401635|40.21603224441289|39.72435827486842|42.05916798783745|41.88462458749832|36.410113628618994|39.97601144073691|0.0|0.0
PRRC2A_AS	P04080	CSTB	2	4	6|7|12|15	0.894	0.935484|0.852477	0.05	43.94304442130912|41.552422463959296	42.7477	41.42032903590381|40.81628572942173|40.73062716188269|44.75551489313749|42.947569518715405|43.79985971458512|41.32781236866535|43.24850299401807|43.85161177006221|45.72401276628765|45.74446012752176|43.40752631367841|42.84493895296917|43.91521365663345|44.90099720915589|41.73537746685949|40.155974248159694
PRRC2A_NACL	P04080	CSTB	2	4	6|7|12|15	0.9159	0.930523|0.901328	0.0459	42.642318461057364|42.07554262146131	42.3589	41.42032903590381|40.81628572942173|40.73062716188269|44.75551489313749|42.947569518715405|43.79985971458512|41.32781236866535|43.24850299401807|43.85161177006221|45.72401276628765|45.74446012752176|43.40752631367841|42.84493895296917|43.91521365663345|44.90099720915589|41.73537746685949|40.155974248159694
PRRC2A_STEADY	P04080	CSTB	4	4	6|7|12|15	0.8501	0.573324|0.95744|0.928826|0.940824	0.0589	41.22029817900389|44.8549506571058|42.986522768454954|43.468890635528524	43.1327	41.42032903590381|40.81628572942173|40.73062716188269|44.75551489313749|42.947569518715405|43.79985971458512|41.32781236866535|43.24850299401807|43.85161177006221|45.72401276628765|45.74446012752176|43.40752631367841|42.84493895296917|43.91521365663345|44.90099720915589|41.73537746685949|40.155974248159694
PRRC2B_AS	P04080	CSTB	2	4	6|7|12|15	0.7347	0.933819|0.535613	0.0914	43.86866170915466|40.76436040726579	42.3165	41.42032903590381|40.81628572942173|40.73062716188269|44.75551489313749|42.947569518715405|43.79985971458512|41.32781236866535|43.24850299401807|43.85161177006221|45.72401276628765|45.74446012752176|43.40752631367841|42.84493895296917|43.91521365663345|44.90099720915589|41.73537746685949|40.155974248159694
PRRC2B_NACL	P04080	CSTB	2	4	6|7|12|15	0.9458	0.947443|0.944202	0.0342	44.14022928862695|44.37878200941388	44.2595	41.42032903590381|40.81628572942173|40.73062716188269|44.75551489313749|42.947569518715405|43.79985971458512|41.32781236866535|43.24850299401807|43.85161177006221|45.72401276628765|45.74446012752176|43.40752631367841|42.84493895296917|43.91521365663345|44.90099720915589|41.73537746685949|40.155974248159694
PRRC2B_STEADY	P04080	CSTB	4	4	6|7|12|15	0.8079	0.417611|0.894879|0.955887|0.963307	0.0688	40.11526360862715|42.03158960043702|44.82921917562034|45.310234232295976	43.0716	41.42032903590381|40.81628572942173|40.73062716188269|44.75551489313749|42.947569518715405|43.79985971458512|41.32781236866535|43.24850299401807|43.85161177006221|45.72401276628765|45.74446012752176|43.40752631367841|42.84493895296917|43.91521365663345|44.90099720915589|41.73537746685949|40.155974248159694
PRRC2C_AS	P04080	CSTB	2	4	6|7|12|15	0.6643	0.381978|0.946576	0.1149	40.780725142858515|44.023194794255986	42.402	41.42032903590381|40.81628572942173|40.73062716188269|44.75551489313749|42.947569518715405|43.79985971458512|41.32781236866535|43.24850299401807|43.85161177006221|45.72401276628765|45.74446012752176|43.40752631367841|42.84493895296917|43.91521365663345|44.90099720915589|41.73537746685949|40.155974248159694
PRRC2C_NACL	P04080	CSTB	2	4	6|7|12|15	0.6174	0.320992|0.913901	0.1368	44.47671545561143|42.333176267830886	43.4049	41.42032903590381|40.81628572942173|40.73062716188269|44.75551489313749|42.947569518715405|43.79985971458512|41.32781236866535|43.24850299401807|43.85161177006221|45.72401276628765|45.74446012752176|43.40752631367841|42.84493895296917|43.91521365663345|44.90099720915589|41.73537746685949|40.155974248159694
PRRC2C_STEADY	P04080	CSTB	4	4	6|7|12|15	0.88	0.973655|0.631212|0.955812|0.959156	0.0527	45.29344660831021|43.439573262095884|44.55323631143098|45.0035396585882	44.5724	41.42032903590381|40.81628572942173|40.73062716188269|44.75551489313749|42.947569518715405|43.79985971458512|41.32781236866535|43.24850299401807|43.85161177006221|45.72401276628765|45.74446012752176|43.40752631367841|42.84493895296917|43.91521365663345|44.90099720915589|41.73537746685949|40.155974248159694
PRRC2A_AS	P04083	ANXA1	2	13	6|12|12|6|6|8|6|8|6|12|12|6|8	0.4038	0.80755|0	0.267	42.46794374385859|0.0	21.234	45.344009418326245|44.44591318062176|44.35169841580565|44.92958567293551|44.83491760301208|44.81929822041653|44.928769366563635|43.031378859785264|42.90882045271718|43.159124486522416|42.81553824663163|41.2561499938205|42.1307331582576|0.0|0.0|0.0|0.0
PRRC2A_NACL	P04083	ANXA1	2	13	6|12|12|6|6|8|6|8|6|12|12|6|8	0.4473	0.393183|0.501372	0.2549	40.30683143377505|40.54432446344951	40.4256	45.344009418326245|44.44591318062176|44.35169841580565|44.92958567293551|44.83491760301208|44.81929822041653|44.928769366563635|43.031378859785264|42.90882045271718|43.159124486522416|42.81553824663163|41.2561499938205|42.1307331582576|0.0|0.0|0.0|0.0
PRRC2A_STEADY	P04083	ANXA1	4	13	6|12|12|6|6|8|6|8|6|12|12|6|8	0.2704	0.116671|0.965076|0|0	0.3279	38.91391762958691|44.074985500657306|0.0|0.0	20.7472	45.344009418326245|44.44591318062176|44.35169841580565|44.92958567293551|44.83491760301208|44.81929822041653|44.928769366563635|43.031378859785264|42.90882045271718|43.159124486522416|42.81553824663163|41.2561499938205|42.1307331582576|0.0|0.0|0.0|0.0
PRRC2B_AS	P04083	ANXA1	2	13	6|12|12|6|6|8|6|8|6|12|12|6|8	0.5385	0.672586|0.404346	0.168	42.80616753438335|40.79837490260113	41.8023	45.344009418326245|44.44591318062176|44.35169841580565|44.92958567293551|44.83491760301208|44.81929822041653|44.928769366563635|43.031378859785264|42.90882045271718|43.159124486522416|42.81553824663163|41.2561499938205|42.1307331582576|0.0|0.0|0.0|0.0
PRRC2B_NACL	P04083	ANXA1	2	13	6|12|12|6|6|8|6|8|6|12|12|6|8	0.9429	0.940191|0.945668	0.0362	42.74683751100325|43.22491957688583	42.9859	45.344009418326245|44.44591318062176|44.35169841580565|44.92958567293551|44.83491760301208|44.81929822041653|44.928769366563635|43.031378859785264|42.90882045271718|43.159124486522416|42.81553824663163|41.2561499938205|42.1307331582576|0.0|0.0|0.0|0.0
PRRC2B_STEADY	P04083	ANXA1	4	13	6|12|12|6|6|8|6|8|6|12|12|6|8	0.8226	0.79627|0.708243|0.944457|0.84159	0.0654	41.78616170198678|41.96411145759669|43.03756680530762|42.87445500764924	42.4156	45.344009418326245|44.44591318062176|44.35169841580565|44.92958567293551|44.83491760301208|44.81929822041653|44.928769366563635|43.031378859785264|42.90882045271718|43.159124486522416|42.81553824663163|41.2561499938205|42.1307331582576|0.0|0.0|0.0|0.0
PRRC2C_NACL	P04083	ANXA1	2	13	6|12|12|6|6|8|6|8|6|12|12|6|8	0.7307	0.516336|0.945111	0.0927	40.84308561525162|42.58883420713499	41.716	45.344009418326245|44.44591318062176|44.35169841580565|44.92958567293551|44.83491760301208|44.81929822041653|44.928769366563635|43.031378859785264|42.90882045271718|43.159124486522416|42.81553824663163|41.2561499938205|42.1307331582576|0.0|0.0|0.0|0.0
PRRC2C_STEADY	P04083	ANXA1	4	13	6|12|12|6|6|8|6|8|6|12|12|6|8	0.1759	0.088693|0.083088|0.531889|0	0.3794	37.70103517994623|37.88565648308473|41.36830873826631|0.0	29.2388	45.344009418326245|44.44591318062176|44.35169841580565|44.92958567293551|44.83491760301208|44.81929822041653|44.928769366563635|43.031378859785264|42.90882045271718|43.159124486522416|42.81553824663163|41.2561499938205|42.1307331582576|0.0|0.0|0.0|0.0
PRRC2A_NACL	P04114	APOB	2	1	6	0.9441	0.9423|0.945825	0.0355	38.44744853762659|38.63315484456876	38.5403	0.0|41.145168670926665|41.741008397761505|0.0|41.724684139486506|0.0|41.639972386035865|39.69753741252527|0.0|37.88101944692107|0.0|40.08163514967332|40.80538144515435|0.0|0.0|0.0|0.0
PRRC2B_STEADY	P04114	APOB	4	1	6	0.2412	0.964677|0|0|0	0.3418	40.873802942091906|0.0|0.0|0.0	10.2185	0.0|41.145168670926665|41.741008397761505|0.0|41.724684139486506|0.0|41.639972386035865|39.69753741252527|0.0|37.88101944692107|0.0|40.08163514967332|40.80538144515435|0.0|0.0|0.0|0.0
PRRC2A_AS	P04150	NR3C1	2	16	6|6|10|6|11|6|8|8|10|5|6|7|6|9|6|12	0.2886	0.348532|0.228702	0.3214	40.325847135526146|40.097441069095524	40.2116	45.00254037885696|45.104990398836726|45.42134574007552|45.80916312965943|45.8698614719233|45.814951580674865|45.73162915892207|44.426263480027956|44.469790183766875|44.61969806974092|44.083027729156186|44.88730590984179|45.38160450924426|0.0|0.0|0.0|0.0
PRRC2A_NACL	P04150	NR3C1	2	16	6|6|10|6|11|6|8|8|10|5|6|7|6|9|6|12	0.781	0.658053|0.904021	0.078	42.23492895201538|42.85068547887219	42.5428	45.00254037885696|45.104990398836726|45.42134574007552|45.80916312965943|45.8698614719233|45.814951580674865|45.73162915892207|44.426263480027956|44.469790183766875|44.61969806974092|44.083027729156186|44.88730590984179|45.38160450924426|0.0|0.0|0.0|0.0
PRRC2A_STEADY	P04150	NR3C1	4	16	6|6|10|6|11|6|8|8|10|5|6|7|6|9|6|12	0.3001	0.219964|0.398771|0.40177|0.179881	0.3174	40.19582453806663|41.20488825795009|41.111371184728846|39.79871410865501	40.5777	45.00254037885696|45.104990398836726|45.42134574007552|45.80916312965943|45.8698614719233|45.814951580674865|45.73162915892207|44.426263480027956|44.469790183766875|44.61969806974092|44.083027729156186|44.88730590984179|45.38160450924426|0.0|0.0|0.0|0.0
PRRC2B_AS	P04150	NR3C1	2	16	6|6|10|6|11|6|8|8|10|5|6|7|6|9|6|12	0.8055	0.696032|0.915005	0.0696	42.79229715390661|42.8167812073387	42.8045	45.00254037885696|45.104990398836726|45.42134574007552|45.80916312965943|45.8698614719233|45.814951580674865|45.73162915892207|44.426263480027956|44.469790183766875|44.61969806974092|44.083027729156186|44.88730590984179|45.38160450924426|0.0|0.0|0.0|0.0
PRRC2B_NACL	P04150	NR3C1	2	16	6|6|10|6|11|6|8|8|10|5|6|7|6|9|6|12	0.9398	0.938875|0.940692	0.0382	44.010940231598575|43.53042404364307	43.7707	45.00254037885696|45.104990398836726|45.42134574007552|45.80916312965943|45.8698614719233|45.814951580674865|45.73162915892207|44.426263480027956|44.469790183766875|44.61969806974092|44.083027729156186|44.88730590984179|45.38160450924426|0.0|0.0|0.0|0.0
PRRC2B_STEADY	P04150	NR3C1	4	16	6|6|10|6|11|6|8|8|10|5|6|7|6|9|6|12	0.8356	0.934018|0.677397|0.928542|0.802563	0.0621	43.19889426939249|42.701504604617824|43.068312646831146|42.858375509156424	42.9568	45.00254037885696|45.104990398836726|45.42134574007552|45.80916312965943|45.8698614719233|45.814951580674865|45.73162915892207|44.426263480027956|44.469790183766875|44.61969806974092|44.083027729156186|44.88730590984179|45.38160450924426|0.0|0.0|0.0|0.0
PRRC2C_NACL	P04150	NR3C1	2	16	6|6|10|6|11|6|8|8|10|5|6|7|6|9|6|12	0.7329	0.534414|0.931314	0.0919	41.653003613193164|43.47899461113822	42.566	45.00254037885696|45.104990398836726|45.42134574007552|45.80916312965943|45.8698614719233|45.814951580674865|45.73162915892207|44.426263480027956|44.469790183766875|44.61969806974092|44.083027729156186|44.88730590984179|45.38160450924426|0.0|0.0|0.0|0.0
PRRC2C_STEADY	P04150	NR3C1	4	16	6|6|10|6|11|6|8|8|10|5|6|7|6|9|6|12	0.1185	0.115389|0.358438|0|0	0.4248	38.918320007218774|41.14455878982263|0.0|0.0	20.0157	45.00254037885696|45.104990398836726|45.42134574007552|45.80916312965943|45.8698614719233|45.814951580674865|45.73162915892207|44.426263480027956|44.469790183766875|44.61969806974092|44.083027729156186|44.88730590984179|45.38160450924426|0.0|0.0|0.0|0.0
PRRC2A_NACL	P04181	OAT	2	4	6|6|6|6	0.1585	0.317033|0	0.3942	37.475654237869314|0.0	18.7378	38.614863938006444|0.0|39.05677871434147|0.0|37.06967249559826|0.0|36.108229337902664|38.16669670242777|0.0|39.672594270607995|41.32931162693088|38.10896303052704|38.1261893629323|0.0|0.0|0.0|0.0
PRRC2A_STEADY	P04181	OAT	4	4	6|6|6|6	0.0802	0|0|0.320799|0	0.4465	0.0|0.0|38.260541161322664|0.0	9.56514	38.614863938006444|0.0|39.05677871434147|0.0|37.06967249559826|0.0|36.108229337902664|38.16669670242777|0.0|39.672594270607995|41.32931162693088|38.10896303052704|38.1261893629323|0.0|0.0|0.0|0.0
PRRC2B_NACL	P04181	OAT	2	4	6|6|6|6	0.3213	0|0.642614	0.2979	0.0|38.51234815009213	19.2562	38.614863938006444|0.0|39.05677871434147|0.0|37.06967249559826|0.0|36.108229337902664|38.16669670242777|0.0|39.672594270607995|41.32931162693088|38.10896303052704|38.1261893629323|0.0|0.0|0.0|0.0
PRRC2B_STEADY	P04181	OAT	4	4	6|6|6|6	0.1574	0.62952|0|0|0	0.3975	38.759590672353184|0.0|0.0|0.0	9.6899	38.614863938006444|0.0|39.05677871434147|0.0|37.06967249559826|0.0|36.108229337902664|38.16669670242777|0.0|39.672594270607995|41.32931162693088|38.10896303052704|38.1261893629323|0.0|0.0|0.0|0.0
PRRC2C_NACL	P04181	OAT	2	4	6|6|6|6	0.319	0|0.63802	0.3003	0.0|38.19752087426236	19.0988	38.614863938006444|0.0|39.05677871434147|0.0|37.06967249559826|0.0|36.108229337902664|38.16669670242777|0.0|39.672594270607995|41.32931162693088|38.10896303052704|38.1261893629323|0.0|0.0|0.0|0.0
PRRC2A_AS	P04183	TK1	2	6	6|6|6|12|6|12	0.4507	0.623682|0.277808	0.2538	40.545711589957136|36.00803711605144	38.2769	43.62255200392875|42.93385935023896|43.71024530403761|42.97901932804329|43.057382290952084|43.53884424573945|43.47936710245882|41.88782118848228|42.23253637157366|41.79042165285863|40.92465880903437|42.44542343639493|43.24907709053156|38.0097173166483|38.1823161181972|0.0|0.0
PRRC2A_NACL	P04183	TK1	2	6	6|6|6|12|6|12	0.95	0.951648|0.948302	0.0308	42.32702102457244|41.48899485687325	41.908	43.62255200392875|42.93385935023896|43.71024530403761|42.97901932804329|43.057382290952084|43.53884424573945|43.47936710245882|41.88782118848228|42.23253637157366|41.79042165285863|40.92465880903437|42.44542343639493|43.24907709053156|38.0097173166483|38.1823161181972|0.0|0.0
PRRC2A_STEADY	P04183	TK1	4	6	6|6|6|12|6|12	0.602	0.269011|0.620668|0.9124|0.606082	0.1423	37.988660475634696|40.24732488089045|39.61419788365666|39.60946604442654	39.3649	43.62255200392875|42.93385935023896|43.71024530403761|42.97901932804329|43.057382290952084|43.53884424573945|43.47936710245882|41.88782118848228|42.23253637157366|41.79042165285863|40.92465880903437|42.44542343639493|43.24907709053156|38.0097173166483|38.1823161181972|0.0|0.0
PRRC2B_AS	P04183	TK1	2	6	6|6|6|12|6|12	0.9575	0.95833|0.956665	0.0247	42.877077326751746|42.603491626248896	42.7403	43.62255200392875|42.93385935023896|43.71024530403761|42.97901932804329|43.057382290952084|43.53884424573945|43.47936710245882|41.88782118848228|42.23253637157366|41.79042165285863|40.92465880903437|42.44542343639493|43.24907709053156|38.0097173166483|38.1823161181972|0.0|0.0
PRRC2B_NACL	P04183	TK1	2	6	6|6|6|12|6|12	0.9553	0.953457|0.957174	0.0265	42.167974046951414|43.08926326138946	42.6286	43.62255200392875|42.93385935023896|43.71024530403761|42.97901932804329|43.057382290952084|43.53884424573945|43.47936710245882|41.88782118848228|42.23253637157366|41.79042165285863|40.92465880903437|42.44542343639493|43.24907709053156|38.0097173166483|38.1823161181972|0.0|0.0
PRRC2B_STEADY	P04183	TK1	4	6	6|6|6|12|6|12	0.9459	0.945684|0.935509|0.950424|0.952135	0.0341	41.81728040963015|41.283875049699766|41.96026711092141|42.15624152637386	41.8044	43.62255200392875|42.93385935023896|43.71024530403761|42.97901932804329|43.057382290952084|43.53884424573945|43.47936710245882|41.88782118848228|42.23253637157366|41.79042165285863|40.92465880903437|42.44542343639493|43.24907709053156|38.0097173166483|38.1823161181972|0.0|0.0
PRRC2C_NACL	P04183	TK1	2	6	6|6|6|12|6|12	0.6349	0.315321|0.954489	0.1268	39.47156916727007|42.842130231804354	41.1568	43.62255200392875|42.93385935023896|43.71024530403761|42.97901932804329|43.057382290952084|43.53884424573945|43.47936710245882|41.88782118848228|42.23253637157366|41.79042165285863|40.92465880903437|42.44542343639493|43.24907709053156|38.0097173166483|38.1823161181972|0.0|0.0
PRRC2C_STEADY	P04183	TK1	4	6	6|6|6|12|6|12	0.1491	0.304338|0.291952|0|0	0.4107	38.11477501029499|37.751836387664255|0.0|0.0	18.9667	43.62255200392875|42.93385935023896|43.71024530403761|42.97901932804329|43.057382290952084|43.53884424573945|43.47936710245882|41.88782118848228|42.23253637157366|41.79042165285863|40.92465880903437|42.44542343639493|43.24907709053156|38.0097173166483|38.1823161181972|0.0|0.0
PRRC2A_AS	P04406	GAPDH	2	12	6|6|6|6|6|6|5|6|12|18|12|6	0.7071	0.968591|0.445691	0.1013	44.57284767727568|41.09959366934638	42.8362	42.98850719822893|43.80221095742145|42.718513322570615|42.916066319050955|40.98493712310803|42.53500192927248|41.783316294070545|42.74341086774717|42.81824040767012|41.570795908461285|42.577232099959716|42.80811891405368|42.51854011042676|40.165977316306204|42.73610580012342|40.24728476231012|41.35696176032473
PRRC2A_NACL	P04406	GAPDH	2	12	6|6|6|6|6|6|5|6|12|18|12|6	0.6252	0.721935|0.528562	0.1328	43.543828678044925|41.9845272778596	42.7642	42.98850719822893|43.80221095742145|42.718513322570615|42.916066319050955|40.98493712310803|42.53500192927248|41.783316294070545|42.74341086774717|42.81824040767012|41.570795908461285|42.577232099959716|42.80811891405368|42.51854011042676|40.165977316306204|42.73610580012342|40.24728476231012|41.35696176032473
PRRC2A_STEADY	P04406	GAPDH	4	12	6|6|6|6|6|6|5|6|12|18|12|6	0.7281	0.449474|0.981602|0.53756|0.943598	0.0935	41.029243670565336|44.191930032674655|42.24940153814036|43.391326606682554	42.7155	42.98850719822893|43.80221095742145|42.718513322570615|42.916066319050955|40.98493712310803|42.53500192927248|41.783316294070545|42.74341086774717|42.81824040767012|41.570795908461285|42.577232099959716|42.80811891405368|42.51854011042676|40.165977316306204|42.73610580012342|40.24728476231012|41.35696176032473
PRRC2B_AS	P04406	GAPDH	2	12	6|6|6|6|6|6|5|6|12|18|12|6	0.6472	0.84096|0.453364	0.1205	43.496163812196876|41.51007574594281	42.5031	42.98850719822893|43.80221095742145|42.718513322570615|42.916066319050955|40.98493712310803|42.53500192927248|41.783316294070545|42.74341086774717|42.81824040767012|41.570795908461285|42.577232099959716|42.80811891405368|42.51854011042676|40.165977316306204|42.73610580012342|40.24728476231012|41.35696176032473
PRRC2B_NACL	P04406	GAPDH	2	12	6|6|6|6|6|6|5|6|12|18|12|6	0.5433	0.545119|0.541459	0.1663	41.643318778165245|41.725948225221444	41.6846	42.98850719822893|43.80221095742145|42.718513322570615|42.916066319050955|40.98493712310803|42.53500192927248|41.783316294070545|42.74341086774717|42.81824040767012|41.570795908461285|42.577232099959716|42.80811891405368|42.51854011042676|40.165977316306204|42.73610580012342|40.24728476231012|41.35696176032473
PRRC2B_STEADY	P04406	GAPDH	4	12	6|6|6|6|6|6|5|6|12|18|12|6	0.6971	0.777375|0.694815|0.793781|0.522376	0.1051	41.98172668489506|42.8475754405086|43.59944926634013|41.79277790173556	42.5554	42.98850719822893|43.80221095742145|42.718513322570615|42.916066319050955|40.98493712310803|42.53500192927248|41.783316294070545|42.74341086774717|42.81824040767012|41.570795908461285|42.577232099959716|42.80811891405368|42.51854011042676|40.165977316306204|42.73610580012342|40.24728476231012|41.35696176032473
PRRC2C_AS	P04406	GAPDH	2	12	6|6|6|6|6|6|5|6|12|18|12|6	0.374	0.297521|0.450467	0.2772	40.869949130788726|41.05610796408186	40.963	42.98850719822893|43.80221095742145|42.718513322570615|42.916066319050955|40.98493712310803|42.53500192927248|41.783316294070545|42.74341086774717|42.81824040767012|41.570795908461285|42.577232099959716|42.80811891405368|42.51854011042676|40.165977316306204|42.73610580012342|40.24728476231012|41.35696176032473
PRRC2C_NACL	P04406	GAPDH	2	12	6|6|6|6|6|6|5|6|12|18|12|6	0.5842	0.601081|0.567263	0.1494	42.06348344619899|41.886842090557536	41.9752	42.98850719822893|43.80221095742145|42.718513322570615|42.916066319050955|40.98493712310803|42.53500192927248|41.783316294070545|42.74341086774717|42.81824040767012|41.570795908461285|42.577232099959716|42.80811891405368|42.51854011042676|40.165977316306204|42.73610580012342|40.24728476231012|41.35696176032473
PRRC2C_STEADY	P04406	GAPDH	4	12	6|6|6|6|6|6|5|6|12|18|12|6	0.6292	0.69939|0.468916|0.890515|0.458164	0.1305	43.30291264296846|42.49019340741041|43.63691951085676|41.74928696878668	42.7948	42.98850719822893|43.80221095742145|42.718513322570615|42.916066319050955|40.98493712310803|42.53500192927248|41.783316294070545|42.74341086774717|42.81824040767012|41.570795908461285|42.577232099959716|42.80811891405368|42.51854011042676|40.165977316306204|42.73610580012342|40.24728476231012|41.35696176032473
PRRC2A_NACL	P04424	ASL	2	8	6|6|6|6|5|6|6|6	0.1168	0.233689|0	0.4276	36.968970883562115|0.0	18.4845	40.64893300686742|42.06524430482005|40.13688130378424|39.93004609240025|39.96091801478603|39.03953261802935|0.0|0.0|0.0|36.79599873279545|0.0|0.0|0.0|0.0|0.0|0.0|0.0
PRRC2A_STEADY	P04424	ASL	4	8	6|6|6|6|5|6|6|6	0.1833	0|0|0.486936|0.24644	0.3762	0.0|0.0|39.97576006267328|41.190502686177496	20.2916	40.64893300686742|42.06524430482005|40.13688130378424|39.93004609240025|39.96091801478603|39.03953261802935|0.0|0.0|0.0|36.79599873279545|0.0|0.0|0.0|0.0|0.0|0.0|0.0
PRRC2B_AS	P04424	ASL	2	8	6|6|6|6|5|6|6|6	0.4769	0.71947|0.234398	0.2213	39.45245518317489|37.076919684937636	38.2647	40.64893300686742|42.06524430482005|40.13688130378424|39.93004609240025|39.96091801478603|39.03953261802935|0.0|0.0|0.0|36.79599873279545|0.0|0.0|0.0|0.0|0.0|0.0|0.0
PRRC2B_NACL	P04424	ASL	2	8	6|6|6|6|5|6|6|6	0.8439	0.72608|0.961772	0.0602	40.08797422209088|40.36535978821637	40.2267	40.64893300686742|42.06524430482005|40.13688130378424|39.93004609240025|39.96091801478603|39.03953261802935|0.0|0.0|0.0|36.79599873279545|0.0|0.0|0.0|0.0|0.0|0.0|0.0
PRRC2B_STEADY	P04424	ASL	4	8	6|6|6|6|5|6|6|6	0.4198	0.494421|0.239062|0.711869|0.233744	0.2625	40.89013384864427|37.86602267979009|38.93639354454346|36.801409008544645	38.6235	40.64893300686742|42.06524430482005|40.13688130378424|39.93004609240025|39.96091801478603|39.03953261802935|0.0|0.0|0.0|36.79599873279545|0.0|0.0|0.0|0.0|0.0|0.0|0.0
PRRC2C_NACL	P04424	ASL	2	8	6|6|6|6|5|6|6|6	0.1226	0|0.245294	0.4211	0.0|39.002872203685286	19.5014	40.64893300686742|42.06524430482005|40.13688130378424|39.93004609240025|39.96091801478603|39.03953261802935|0.0|0.0|0.0|36.79599873279545|0.0|0.0|0.0|0.0|0.0|0.0|0.0
PRRC2A_AS	P04439	HLA-A	2	4	6|6|6|6	0.147	0|0.294029	0.4119	0.0|36.79966998846364	18.3998	40.033374808169775|39.83986532593772|40.14634298569554|39.35772720071178|38.77979630946208|40.04714774963817|40.65786185992106|37.65044751519516|37.76789589445668|39.7835439221947|37.82635033065901|39.572980928606526|40.55940324189545|37.60386508661568|38.756606103124234|0.0|0.0
PRRC2A_NACL	P04439	HLA-A	2	4	6|6|6|6	0.3066	0.307085|0.30606	0.3145	38.14861107826047|37.65679507575121	37.9027	40.033374808169775|39.83986532593772|40.14634298569554|39.35772720071178|38.77979630946208|40.04714774963817|40.65786185992106|37.65044751519516|37.76789589445668|39.7835439221947|37.82635033065901|39.572980928606526|40.55940324189545|37.60386508661568|38.756606103124234|0.0|0.0
PRRC2A_STEADY	P04439	HLA-A	4	4	6|6|6|6	0.2315	0|0.309095|0.306669|0.310172	0.3579	0.0|38.484615175424906|37.50447300869074|38.88322242183749	28.7181	40.033374808169775|39.83986532593772|40.14634298569554|39.35772720071178|38.77979630946208|40.04714774963817|40.65786185992106|37.65044751519516|37.76789589445668|39.7835439221947|37.82635033065901|39.572980928606526|40.55940324189545|37.60386508661568|38.756606103124234|0.0|0.0
PRRC2B_AS	P04439	HLA-A	2	4	6|6|6|6	0.3104	0.303874|0.316926	0.3112	36.93195964082146|39.3509988631939	38.1415	40.033374808169775|39.83986532593772|40.14634298569554|39.35772720071178|38.77979630946208|40.04714774963817|40.65786185992106|37.65044751519516|37.76789589445668|39.7835439221947|37.82635033065901|39.572980928606526|40.55940324189545|37.60386508661568|38.756606103124234|0.0|0.0
PRRC2B_NACL	P04439	HLA-A	2	4	6|6|6|6	0.4705	0.312938|0.628046	0.2361	39.26460109091247|40.128088762019786	39.6963	40.033374808169775|39.83986532593772|40.14634298569554|39.35772720071178|38.77979630946208|40.04714774963817|40.65786185992106|37.65044751519516|37.76789589445668|39.7835439221947|37.82635033065901|39.572980928606526|40.55940324189545|37.60386508661568|38.756606103124234|0.0|0.0
PRRC2B_STEADY	P04439	HLA-A	4	4	6|6|6|6	0.077	0|0|0|0.308045	0.4522	0.0|0.0|0.0|37.864611999755134	9.46615	40.033374808169775|39.83986532593772|40.14634298569554|39.35772720071178|38.77979630946208|40.04714774963817|40.65786185992106|37.65044751519516|37.76789589445668|39.7835439221947|37.82635033065901|39.572980928606526|40.55940324189545|37.60386508661568|38.756606103124234|0.0|0.0
PRRC2C_NACL	P04439	HLA-A	2	4	6|6|6|6	0.3107	0.307806|0.313652	0.311	38.55939583735553|39.3230086406195	38.9412	40.033374808169775|39.83986532593772|40.14634298569554|39.35772720071178|38.77979630946208|40.04714774963817|40.65786185992106|37.65044751519516|37.76789589445668|39.7835439221947|37.82635033065901|39.572980928606526|40.55940324189545|37.60386508661568|38.756606103124234|0.0|0.0
PRRC2C_STEADY	P04439	HLA-A	4	4	6|6|6|6	0.3047	0.307616|0.624605|0.286724|0	0.3156	38.032846225327724|38.953662782852106|35.948359516220734|0.0	28.2337	40.033374808169775|39.83986532593772|40.14634298569554|39.35772720071178|38.77979630946208|40.04714774963817|40.65786185992106|37.65044751519516|37.76789589445668|39.7835439221947|37.82635033065901|39.572980928606526|40.55940324189545|37.60386508661568|38.756606103124234|0.0|0.0
PRRC2A_NACL	P04626	ERBB2	2	12	6|6|6|6|6|4|6|6|6|6|6|6	0.224	0.155238|0.292763	0.3626	39.0648400198858|39.35667532243333	39.2108	43.44644012807387|42.8400205274924|42.77927509686909|42.215930611932976|42.753093935676084|42.73532684378635|43.756234041399374|40.57675589424344|40.19831034269612|40.85886355264214|40.41430000658871|41.543141766207604|42.204010256451134|0.0|0.0|0.0|0.0
PRRC2A_STEADY	P04626	ERBB2	4	12	6|6|6|6|6|4|6|6|6|6|6|6	0.0613	0|0.138817|0.106291|0	0.4619	0.0|37.27530078624962|36.16794365417724|0.0	18.3608	43.44644012807387|42.8400205274924|42.77927509686909|42.215930611932976|42.753093935676084|42.73532684378635|43.756234041399374|40.57675589424344|40.19831034269612|40.85886355264214|40.41430000658871|41.543141766207604|42.204010256451134|0.0|0.0|0.0|0.0
PRRC2B_AS	P04626	ERBB2	2	12	6|6|6|6|6|4|6|6|6|6|6|6	0.1526	0.150901|0.154234	0.4079	38.42107954235777|39.12399958652414	38.7725	43.44644012807387|42.8400205274924|42.77927509686909|42.215930611932976|42.753093935676084|42.73532684378635|43.756234041399374|40.57675589424344|40.19831034269612|40.85886355264214|40.41430000658871|41.543141766207604|42.204010256451134|0.0|0.0|0.0|0.0
PRRC2B_NACL	P04626	ERBB2	2	12	6|6|6|6|6|4|6|6|6|6|6|6	0.1558	0.156113|0.155571	0.4023	38.82322978040141|39.107529758576504	38.9654	43.44644012807387|42.8400205274924|42.77927509686909|42.215930611932976|42.753093935676084|42.73532684378635|43.756234041399374|40.57675589424344|40.19831034269612|40.85886355264214|40.41430000658871|41.543141766207604|42.204010256451134|0.0|0.0|0.0|0.0
PRRC2B_STEADY	P04626	ERBB2	4	12	6|6|6|6|6|4|6|6|6|6|6|6	0.0736	0|0.147147|0|0.147411	0.4552	0.0|37.44398024917424|0.0|38.741519952644985	19.0464	43.44644012807387|42.8400205274924|42.77927509686909|42.215930611932976|42.753093935676084|42.73532684378635|43.756234041399374|40.57675589424344|40.19831034269612|40.85886355264214|40.41430000658871|41.543141766207604|42.204010256451134|0.0|0.0|0.0|0.0
PRRC2C_NACL	P04626	ERBB2	2	12	6|6|6|6|6|4|6|6|6|6|6|6	0.0779	0|0.155729	0.4506	0.0|39.205827470776846	19.6029	43.44644012807387|42.8400205274924|42.77927509686909|42.215930611932976|42.753093935676084|42.73532684378635|43.756234041399374|40.57675589424344|40.19831034269612|40.85886355264214|40.41430000658871|41.543141766207604|42.204010256451134|0.0|0.0|0.0|0.0
PRRC2B_AS	P04632	CAPNS1	2	3	6|6|12	0.3153	0.318065|0.31259	0.3051	38.67843553350773|38.879609868552286	38.779	40.81460397676255|41.15187720405998|41.10589354572918|39.381027947056346|40.24483715215536|40.14908809905296|40.56101276525261|38.154790772228054|0.0|38.46788190915956|0.0|38.09068052144492|39.15383958840815|0.0|0.0|0.0|0.0
PRRC2B_NACL	P04632	CAPNS1	2	3	6|6|12	0.7917	0.632816|0.950544	0.0742	39.69089961122398|40.3957400174284	40.0433	40.81460397676255|41.15187720405998|41.10589354572918|39.381027947056346|40.24483715215536|40.14908809905296|40.56101276525261|38.154790772228054|0.0|38.46788190915956|0.0|38.09068052144492|39.15383958840815|0.0|0.0|0.0|0.0
PRRC2B_STEADY	P04632	CAPNS1	4	3	6|6|12	0.6904	0.626151|0.61873|0.622236|0.894311	0.1073	39.51294067490103|39.008123716622414|39.205400992927196|40.15544296539873	39.4705	40.81460397676255|41.15187720405998|41.10589354572918|39.381027947056346|40.24483715215536|40.14908809905296|40.56101276525261|38.154790772228054|0.0|38.46788190915956|0.0|38.09068052144492|39.15383958840815|0.0|0.0|0.0|0.0
PRRC2C_NACL	P04632	CAPNS1	2	3	6|6|12	0.3149	0|0.629894	0.3057	0.0|39.542953654276076	19.7715	40.81460397676255|41.15187720405998|41.10589354572918|39.381027947056346|40.24483715215536|40.14908809905296|40.56101276525261|38.154790772228054|0.0|38.46788190915956|0.0|38.09068052144492|39.15383958840815|0.0|0.0|0.0|0.0
PRRC2A_AS	P04637	TP53	2	16	6|6|6|6|6|6|12|10|6|4|12|11|12|6|4|7	0.0528	0|0.10564	0.4674	0.0|38.501703783748845	19.2509	43.389823101576866|42.28392613056158|43.11375566022042|41.94409395538454|42.49479436032967|42.87440598460504|43.85956793911489|39.59026592419696|39.612498144587605|41.22289219413395|39.435902003697045|41.52722113476046|42.74531242789481|36.856514249635815|37.91425240337846|0.0|0.0
PRRC2A_NACL	P04637	TP53	2	16	6|6|6|6|6|6|12|10|6|4|12|11|12|6|4|7	0.8025	0.891146|0.713774	0.0706	43.23088854492504|43.08725921623793	43.1591	43.389823101576866|42.28392613056158|43.11375566022042|41.94409395538454|42.49479436032967|42.87440598460504|43.85956793911489|39.59026592419696|39.612498144587605|41.22289219413395|39.435902003697045|41.52722113476046|42.74531242789481|36.856514249635815|37.91425240337846|0.0|0.0
PRRC2A_STEADY	P04637	TP53	4	16	6|6|6|6|6|6|12|10|6|4|12|11|12|6|4|7	0.3037	0.106519|0.444358|0.324699|0.339199	0.3162	38.51821022740097|41.08588228274233|40.77510785308243|41.377097942315764	40.4391	43.389823101576866|42.28392613056158|43.11375566022042|41.94409395538454|42.49479436032967|42.87440598460504|43.85956793911489|39.59026592419696|39.612498144587605|41.22289219413395|39.435902003697045|41.52722113476046|42.74531242789481|36.856514249635815|37.91425240337846|0.0|0.0
PRRC2B_AS	P04637	TP53	2	16	6|6|6|6|6|6|12|10|6|4|12|11|12|6|4|7	0.989	0.99424|0.983797	0.0045	45.65051876548516|44.42098085877407	45.0357	43.389823101576866|42.28392613056158|43.11375566022042|41.94409395538454|42.49479436032967|42.87440598460504|43.85956793911489|39.59026592419696|39.612498144587605|41.22289219413395|39.435902003697045|41.52722113476046|42.74531242789481|36.856514249635815|37.91425240337846|0.0|0.0
PRRC2B_NACL	P04637	TP53	2	16	6|6|6|6|6|6|12|10|6|4|12|11|12|6|4|7	0.9882	0.988022|0.98842	0.005	44.86565615489367|45.178576324733285	45.0221	43.389823101576866|42.28392613056158|43.11375566022042|41.94409395538454|42.49479436032967|42.87440598460504|43.85956793911489|39.59026592419696|39.612498144587605|41.22289219413395|39.435902003697045|41.52722113476046|42.74531242789481|36.856514249635815|37.91425240337846|0.0|0.0
PRRC2B_STEADY	P04637	TP53	4	16	6|6|6|6|6|6|12|10|6|4|12|11|12|6|4|7	0.9742	0.983095|0.961942|0.965584|0.986184	0.0133	44.56761319527477|43.76110459777536|43.93184172497088|45.10145390295885	44.3405	43.389823101576866|42.28392613056158|43.11375566022042|41.94409395538454|42.49479436032967|42.87440598460504|43.85956793911489|39.59026592419696|39.612498144587605|41.22289219413395|39.435902003697045|41.52722113476046|42.74531242789481|36.856514249635815|37.91425240337846|0.0|0.0
PRRC2C_NACL	P04637	TP53	2	16	6|6|6|6|6|6|12|10|6|4|12|11|12|6|4|7	0.5794	0.177069|0.981767	0.1514	39.2352326238049|44.57265313898058	41.9039	43.389823101576866|42.28392613056158|43.11375566022042|41.94409395538454|42.49479436032967|42.87440598460504|43.85956793911489|39.59026592419696|39.612498144587605|41.22289219413395|39.435902003697045|41.52722113476046|42.74531242789481|36.856514249635815|37.91425240337846|0.0|0.0
PRRC2C_STEADY	P04637	TP53	4	16	6|6|6|6|6|6|12|10|6|4|12|11|12|6|4|7	0.051	0.0977964|0.106301|0|0	0.4687	37.72844086829692|38.743244769699025|0.0|0.0	19.1179	43.389823101576866|42.28392613056158|43.11375566022042|41.94409395538454|42.49479436032967|42.87440598460504|43.85956793911489|39.59026592419696|39.612498144587605|41.22289219413395|39.435902003697045|41.52722113476046|42.74531242789481|36.856514249635815|37.91425240337846|0.0|0.0
PRRC2A_AS	P04792	HSPB1	2	13	6|6|12|5|12|12|5|9|6|6|6|12|12	0.3235	0.647088|0	0.2962	40.86436984091229|0.0	20.4322	37.046618719705734|40.43217430707405|0.0|0.0|0.0|36.87998731795932|0.0|0.0|0.0|0.0|0.0|0.0|38.59698881908965|0.0|0.0|0.0|0.0
PRRC2A_NACL	P04792	HSPB1	2	13	6|6|12|5|12|12|5|9|6|6|6|12|12	0.1699	0.0811787|0.258657	0.3811	36.22879859088072|39.63504504979644	37.9319	37.046618719705734|40.43217430707405|0.0|0.0|0.0|36.87998731795932|0.0|0.0|0.0|0.0|0.0|0.0|38.59698881908965|0.0|0.0|0.0|0.0
PRRC2A_STEADY	P04792	HSPB1	4	13	6|6|12|5|12|12|5|9|6|6|6|12|12	0.25	0|1|0|0	0.3336	0.0|45.45385508137079|0.0|0.0	11.3635	37.046618719705734|40.43217430707405|0.0|0.0|0.0|36.87998731795932|0.0|0.0|0.0|0.0|0.0|0.0|38.59698881908965|0.0|0.0|0.0|0.0
PRRC2B_AS	P04792	HSPB1	2	13	6|6|12|5|12|12|5|9|6|6|6|12|12	0.1996	0.399221|0	0.37	39.35487065418584|0.0	19.6774	37.046618719705734|40.43217430707405|0.0|0.0|0.0|36.87998731795932|0.0|0.0|0.0|0.0|0.0|0.0|38.59698881908965|0.0|0.0|0.0|0.0
PRRC2B_NACL	P04792	HSPB1	2	13	6|6|12|5|12|12|5|9|6|6|6|12|12	0.4649	0.247871|0.681931	0.2444	38.1773119303425|41.18391080592832	39.6806	37.046618719705734|40.43217430707405|0.0|0.0|0.0|36.87998731795932|0.0|0.0|0.0|0.0|0.0|0.0|38.59698881908965|0.0|0.0|0.0|0.0
PRRC2B_STEADY	P04792	HSPB1	4	13	6|6|12|5|12|12|5|9|6|6|6|12|12	0.0518	0|0.207084|0|0	0.4682	0.0|39.49794612014948|0.0|0.0	9.87449	37.046618719705734|40.43217430707405|0.0|0.0|0.0|36.87998731795932|0.0|0.0|0.0|0.0|0.0|0.0|38.59698881908965|0.0|0.0|0.0|0.0
PRRC2C_STEADY	P04792	HSPB1	4	13	6|6|12|5|12|12|5|9|6|6|6|12|12	0.093	0|0|0.372037|0	0.4396	0.0|0.0|40.05411900624221|0.0	10.0135	37.046618719705734|40.43217430707405|0.0|0.0|0.0|36.87998731795932|0.0|0.0|0.0|0.0|0.0|0.0|38.59698881908965|0.0|0.0|0.0|0.0
PRRC2A_AS	P04818	TYMS	2	11	6|6|5|16|6|6|12|6|6|6|6	0.9569	0.963422|0.950472	0.0252	43.19104610969802|42.849757035102336	43.0204	42.85310943900523|44.43351223159726|43.56183935475551|42.45856969660681|43.12295655188945|42.86039341041561|43.2625099299924|42.62380151875812|41.09947923334601|41.51984813469574|42.22626231088255|42.291852984135225|43.071336726360066|35.49919089393438|0.0|0.0|0.0
PRRC2A_NACL	P04818	TYMS	2	11	6|6|5|16|6|6|12|6|6|6|6	0.9386	0.947308|0.929973	0.0388	42.75270084838205|42.7546608350443	42.7537	42.85310943900523|44.43351223159726|43.56183935475551|42.45856969660681|43.12295655188945|42.86039341041561|43.2625099299924|42.62380151875812|41.09947923334601|41.51984813469574|42.22626231088255|42.291852984135225|43.071336726360066|35.49919089393438|0.0|0.0|0.0
PRRC2A_STEADY	P04818	TYMS	4	11	6|6|5|16|6|6|12|6|6|6|6	0.7218	0.610561|0.746755|0.903729|0.626234	0.0957	41.02756294932672|42.014060248466265|42.10852229095138|41.42551717597482	41.6439	42.85310943900523|44.43351223159726|43.56183935475551|42.45856969660681|43.12295655188945|42.86039341041561|43.2625099299924|42.62380151875812|41.09947923334601|41.51984813469574|42.22626231088255|42.291852984135225|43.071336726360066|35.49919089393438|0.0|0.0|0.0
PRRC2B_AS	P04818	TYMS	2	11	6|6|5|16|6|6|12|6|6|6|6	0.8794	0.794553|0.964323	0.0528	42.885809272637395|43.648124389019216	43.267	42.85310943900523|44.43351223159726|43.56183935475551|42.45856969660681|43.12295655188945|42.86039341041561|43.2625099299924|42.62380151875812|41.09947923334601|41.51984813469574|42.22626231088255|42.291852984135225|43.071336726360066|35.49919089393438|0.0|0.0|0.0
PRRC2B_NACL	P04818	TYMS	2	11	6|6|5|16|6|6|12|6|6|6|6	0.8726	0.957976|0.787161	0.0541	42.756637713022336|42.477008709602124	42.6168	42.85310943900523|44.43351223159726|43.56183935475551|42.45856969660681|43.12295655188945|42.86039341041561|43.2625099299924|42.62380151875812|41.09947923334601|41.51984813469574|42.22626231088255|42.291852984135225|43.071336726360066|35.49919089393438|0.0|0.0|0.0
PRRC2B_STEADY	P04818	TYMS	4	11	6|6|5|16|6|6|12|6|6|6|6	0.7284	0.9529|0.55084|0.785358|0.624443	0.0934	42.755508821131414|41.187273283303654|42.31229483780032|42.09438616957145	42.0874	42.85310943900523|44.43351223159726|43.56183935475551|42.45856969660681|43.12295655188945|42.86039341041561|43.2625099299924|42.62380151875812|41.09947923334601|41.51984813469574|42.22626231088255|42.291852984135225|43.071336726360066|35.49919089393438|0.0|0.0|0.0
PRRC2C_NACL	P04818	TYMS	2	11	6|6|5|16|6|6|12|6|6|6|6	0.5509	0.152608|0.949258	0.1627	38.78326700703191|42.88898841071851	40.8361	42.85310943900523|44.43351223159726|43.56183935475551|42.45856969660681|43.12295655188945|42.86039341041561|43.2625099299924|42.62380151875812|41.09947923334601|41.51984813469574|42.22626231088255|42.291852984135225|43.071336726360066|35.49919089393438|0.0|0.0|0.0
PRRC2C_STEADY	P04818	TYMS	4	11	6|6|5|16|6|6|12|6|6|6|6	0.0637	0|0.254964|0|0	0.4605	0.0|38.919938718777495|0.0|0.0	9.72998	42.85310943900523|44.43351223159726|43.56183935475551|42.45856969660681|43.12295655188945|42.86039341041561|43.2625099299924|42.62380151875812|41.09947923334601|41.51984813469574|42.22626231088255|42.291852984135225|43.071336726360066|35.49919089393438|0.0|0.0|0.0
PRRC2A_AS	P04843	RPN1	2	17	6|6|6|6|6|6|6|6|6|6|6|6|6|6|6|6|12	0.4393	0.629265|0.249353	0.2572	41.55134954474603|38.681443694598876	40.1164	41.43094527816294|41.73718500307336|42.237282173215256|41.898490874225104|41.5410875290072|42.02778999511728|42.53513966027326|42.290687698539244|41.86274283776538|42.33504713198788|42.23970796868465|41.588125092753174|42.355938769645846|0.0|40.21614116433508|0.0|0.0
PRRC2A_NACL	P04843	RPN1	2	17	6|6|6|6|6|6|6|6|6|6|6|6|6|6|6|6|12	0.7776	0.831988|0.723139	0.0792	41.76118170659585|41.03163790373741	41.3964	41.43094527816294|41.73718500307336|42.237282173215256|41.898490874225104|41.5410875290072|42.02778999511728|42.53513966027326|42.290687698539244|41.86274283776538|42.33504713198788|42.23970796868465|41.588125092753174|42.355938769645846|0.0|40.21614116433508|0.0|0.0
PRRC2A_STEADY	P04843	RPN1	4	17	6|6|6|6|6|6|6|6|6|6|6|6|6|6|6|6|12	0.6334	0.302|0.96297|0.445274|0.823178	0.1277	39.684833301115184|42.708743834268155|40.614291361868716|41.644990207126526	41.1632	41.43094527816294|41.73718500307336|42.237282173215256|41.898490874225104|41.5410875290072|42.02778999511728|42.53513966027326|42.290687698539244|41.86274283776538|42.33504713198788|42.23970796868465|41.588125092753174|42.355938769645846|0.0|40.21614116433508|0.0|0.0
PRRC2B_AS	P04843	RPN1	2	17	6|6|6|6|6|6|6|6|6|6|6|6|6|6|6|6|12	0.6298	0.948365|0.311219	0.1301	41.812682592028466|39.830457908750155	40.8216	41.43094527816294|41.73718500307336|42.237282173215256|41.898490874225104|41.5410875290072|42.02778999511728|42.53513966027326|42.290687698539244|41.86274283776538|42.33504713198788|42.23970796868465|41.588125092753174|42.355938769645846|0.0|40.21614116433508|0.0|0.0
PRRC2B_NACL	P04843	RPN1	2	17	6|6|6|6|6|6|6|6|6|6|6|6|6|6|6|6|12	0.9416	0.927928|0.955225	0.0371	41.533621121600085|42.53139416905549	42.0325	41.43094527816294|41.73718500307336|42.237282173215256|41.898490874225104|41.5410875290072|42.02778999511728|42.53513966027326|42.290687698539244|41.86274283776538|42.33504713198788|42.23970796868465|41.588125092753174|42.355938769645846|0.0|40.21614116433508|0.0|0.0
PRRC2B_STEADY	P04843	RPN1	4	17	6|6|6|6|6|6|6|6|6|6|6|6|6|6|6|6|12	0.8741	0.961409|0.619898|0.952396|0.962537	0.0538	42.86532036568955|41.10452104618526|42.44674595102722|42.78722982639793	42.301	41.43094527816294|41.73718500307336|42.237282173215256|41.898490874225104|41.5410875290072|42.02778999511728|42.53513966027326|42.290687698539244|41.86274283776538|42.33504713198788|42.23970796868465|41.588125092753174|42.355938769645846|0.0|40.21614116433508|0.0|0.0
PRRC2C_AS	P04843	RPN1	2	17	6|6|6|6|6|6|6|6|6|6|6|6|6|6|6|6|12	0.0703	0.0621118|0.0784723	0.4568	35.80776731826535|34.95988410247359	35.3838	41.43094527816294|41.73718500307336|42.237282173215256|41.898490874225104|41.5410875290072|42.02778999511728|42.53513966027326|42.290687698539244|41.86274283776538|42.33504713198788|42.23970796868465|41.588125092753174|42.355938769645846|0.0|40.21614116433508|0.0|0.0
PRRC2C_NACL	P04843	RPN1	2	17	6|6|6|6|6|6|6|6|6|6|6|6|6|6|6|6|12	0.5994	0.250298|0.948575	0.143	39.037513009802325|42.2829672544253	40.6602	41.43094527816294|41.73718500307336|42.237282173215256|41.898490874225104|41.5410875290072|42.02778999511728|42.53513966027326|42.290687698539244|41.86274283776538|42.33504713198788|42.23970796868465|41.588125092753174|42.355938769645846|0.0|40.21614116433508|0.0|0.0
PRRC2C_STEADY	P04843	RPN1	4	17	6|6|6|6|6|6|6|6|6|6|6|6|6|6|6|6|12	0.1406	0.10326|0.210388|0.0896501|0.159073	0.4143	37.67570602973899|39.80317734363707|36.28372470638576|37.59308620998465	37.8389	41.43094527816294|41.73718500307336|42.237282173215256|41.898490874225104|41.5410875290072|42.02778999511728|42.53513966027326|42.290687698539244|41.86274283776538|42.33504713198788|42.23970796868465|41.588125092753174|42.355938769645846|0.0|40.21614116433508|0.0|0.0
PRRC2A_NACL	P04844	RPN2	2	3	6|6|6	0.3005	0.600929|0	0.3173	37.91953384351669|0.0	18.9598	36.822122309732336|36.75151388397026|37.77074975530477|36.712575291512245|0.0|38.64964547284632|37.363118728288214|0.0|0.0|0.0|0.0|38.238893757393626|38.402346127158076|0.0|0.0|0.0|0.0
PRRC2A_STEADY	P04844	RPN2	4	3	6|6|6	0.4933	0.652214|0.659377|0|0.661453	0.1906	39.04721674319055|40.195552401657324|0.0|39.310877611829284	29.6384	36.822122309732336|36.75151388397026|37.77074975530477|36.712575291512245|0.0|38.64964547284632|37.363118728288214|0.0|0.0|0.0|0.0|38.238893757393626|38.402346127158076|0.0|0.0|0.0|0.0
PRRC2B_AS	P04844	RPN2	2	3	6|6|6	0.1539	0.307778|0	0.4064	36.26076054380303|0.0	18.1304	36.822122309732336|36.75151388397026|37.77074975530477|36.712575291512245|0.0|38.64964547284632|37.363118728288214|0.0|0.0|0.0|0.0|38.238893757393626|38.402346127158076|0.0|0.0|0.0|0.0
PRRC2B_NACL	P04844	RPN2	2	3	6|6|6	0.3158	0|0.63166	0.3044	0.0|38.62255110843995	19.3113	36.822122309732336|36.75151388397026|37.77074975530477|36.712575291512245|0.0|38.64964547284632|37.363118728288214|0.0|0.0|0.0|0.0|38.238893757393626|38.402346127158076|0.0|0.0|0.0|0.0
PRRC2B_STEADY	P04844	RPN2	4	3	6|6|6	0.1553	0.311897|0|0|0.309287	0.4036	36.8213727119165|0.0|0.0|36.73391076767333	18.3888	36.822122309732336|36.75151388397026|37.77074975530477|36.712575291512245|0.0|38.64964547284632|37.363118728288214|0.0|0.0|0.0|0.0|38.238893757393626|38.402346127158076|0.0|0.0|0.0|0.0
PRRC2C_NACL	P04844	RPN2	2	3	6|6|6	0.3077	0.309179|0.306134	0.3137	37.34652335204513|35.99398640097402	36.6703	36.822122309732336|36.75151388397026|37.77074975530477|36.712575291512245|0.0|38.64964547284632|37.363118728288214|0.0|0.0|0.0|0.0|38.238893757393626|38.402346127158076|0.0|0.0|0.0|0.0
PRRC2A_AS	P04899	GNAI2	2	3	6|6|6	0.1521	0.304278|0	0.4084	37.28803362984138|0.0	18.644	38.69873096603614|39.67522080209185|39.70359664673058|40.04445709134487|39.61198286286015|0.0|38.25210925673369|0.0|0.0|0.0|38.90231948403981|40.76819227973445|40.4315895455959|0.0|36.513464743102205|0.0|0.0
PRRC2A_NACL	P04899	GNAI2	2	3	6|6|6	0.3186	0.321286|0.315978	0.3008	39.40558589391689|38.8473788482238	39.1265	38.69873096603614|39.67522080209185|39.70359664673058|40.04445709134487|39.61198286286015|0.0|38.25210925673369|0.0|0.0|0.0|38.90231948403981|40.76819227973445|40.4315895455959|0.0|36.513464743102205|0.0|0.0
PRRC2A_STEADY	P04899	GNAI2	4	3	6|6|6	0.2404	0|0.319995|0.319667|0.322063	0.3428	0.0|38.86018437596074|38.91456264081558|39.43071221651069	29.3014	38.69873096603614|39.67522080209185|39.70359664673058|40.04445709134487|39.61198286286015|0.0|38.25210925673369|0.0|0.0|0.0|38.90231948403981|40.76819227973445|40.4315895455959|0.0|36.513464743102205|0.0|0.0
PRRC2C_STEADY	P04899	GNAI2	4	3	6|6|6	0.0792	0|0.316975|0|0	0.448	0.0|38.628882235598915|0.0|0.0	9.65722	38.69873096603614|39.67522080209185|39.70359664673058|40.04445709134487|39.61198286286015|0.0|38.25210925673369|0.0|0.0|0.0|38.90231948403981|40.76819227973445|40.4315895455959|0.0|36.513464743102205|0.0|0.0
PRRC2A_AS	P05023	ATP1A1	2	24	6|6|6|6|6|6|6|6|6|12|6|6|6|6|5|6|6|6|6|6|6|8|6|6	0.5439	0.547309|0.540515	0.1659	42.42538041812701|41.785391191644564	42.1054	42.590164823191756|43.806119856076755|43.20448730763573|42.74475170341402|43.001027347003905|42.92442060947626|43.73192057954375|42.54237266817977|42.58400104812234|43.35014754024063|43.150944996508784|43.50819731254352|43.966421027943134|40.718777965553706|41.982641315728394|35.89132429453409|35.686742064796746
PRRC2A_NACL	P05023	ATP1A1	2	24	6|6|6|6|6|6|6|6|6|12|6|6|6|6|5|6|6|6|6|6|6|8|6|6	0.8665	0.947045|0.786009	0.0555	43.6892153878964|42.90064787031416	43.2949	42.590164823191756|43.806119856076755|43.20448730763573|42.74475170341402|43.001027347003905|42.92442060947626|43.73192057954375|42.54237266817977|42.58400104812234|43.35014754024063|43.150944996508784|43.50819731254352|43.966421027943134|40.718777965553706|41.982641315728394|35.89132429453409|35.686742064796746
PRRC2A_STEADY	P05023	ATP1A1	4	24	6|6|6|6|6|6|6|6|6|12|6|6|6|6|5|6|6|6|6|6|6|8|6|6	0.844	0.6936|0.868293|0.859989|0.954034	0.0602	42.209126406687126|43.22898636987643|42.843757517125795|43.39929229101519	42.9203	42.590164823191756|43.806119856076755|43.20448730763573|42.74475170341402|43.001027347003905|42.92442060947626|43.73192057954375|42.54237266817977|42.58400104812234|43.35014754024063|43.150944996508784|43.50819731254352|43.966421027943134|40.718777965553706|41.982641315728394|35.89132429453409|35.686742064796746
PRRC2B_AS	P05023	ATP1A1	2	24	6|6|6|6|6|6|6|6|6|12|6|6|6|6|5|6|6|6|6|6|6|8|6|6	0.5722	0.537281|0.607076	0.1542	42.22810866771622|42.13459260828331	42.1814	42.590164823191756|43.806119856076755|43.20448730763573|42.74475170341402|43.001027347003905|42.92442060947626|43.73192057954375|42.54237266817977|42.58400104812234|43.35014754024063|43.150944996508784|43.50819731254352|43.966421027943134|40.718777965553706|41.982641315728394|35.89132429453409|35.686742064796746
PRRC2B_NACL	P05023	ATP1A1	2	24	6|6|6|6|6|6|6|6|6|12|6|6|6|6|5|6|6|6|6|6|6|8|6|6	0.8276	0.703058|0.952081	0.0642	42.19320267971219|43.10633252611187	42.6498	42.590164823191756|43.806119856076755|43.20448730763573|42.74475170341402|43.001027347003905|42.92442060947626|43.73192057954375|42.54237266817977|42.58400104812234|43.35014754024063|43.150944996508784|43.50819731254352|43.966421027943134|40.718777965553706|41.982641315728394|35.89132429453409|35.686742064796746
PRRC2B_STEADY	P05023	ATP1A1	4	24	6|6|6|6|6|6|6|6|6|12|6|6|6|6|5|6|6|6|6|6|6|8|6|6	0.6037	0.531909|0.0745284|0.863384|0.945141	0.1417	42.4065533429796|37.957451746478704|42.43774424337491|43.0673196554715	41.4673	42.590164823191756|43.806119856076755|43.20448730763573|42.74475170341402|43.001027347003905|42.92442060947626|43.73192057954375|42.54237266817977|42.58400104812234|43.35014754024063|43.150944996508784|43.50819731254352|43.966421027943134|40.718777965553706|41.982641315728394|35.89132429453409|35.686742064796746
PRRC2C_AS	P05023	ATP1A1	2	24	6|6|6|6|6|6|6|6|6|12|6|6|6|6|5|6|6|6|6|6|6|8|6|6	0.0837	0|0.167367	0.4436	0.0|39.61696339361201	19.8085	42.590164823191756|43.806119856076755|43.20448730763573|42.74475170341402|43.001027347003905|42.92442060947626|43.73192057954375|42.54237266817977|42.58400104812234|43.35014754024063|43.150944996508784|43.50819731254352|43.966421027943134|40.718777965553706|41.982641315728394|35.89132429453409|35.686742064796746
PRRC2C_NACL	P05023	ATP1A1	2	24	6|6|6|6|6|6|6|6|6|12|6|6|6|6|5|6|6|6|6|6|6|8|6|6	0.6044	0.261486|0.947368	0.1415	41.14441779364261|43.28106446904018	42.2127	42.590164823191756|43.806119856076755|43.20448730763573|42.74475170341402|43.001027347003905|42.92442060947626|43.73192057954375|42.54237266817977|42.58400104812234|43.35014754024063|43.150944996508784|43.50819731254352|43.966421027943134|40.718777965553706|41.982641315728394|35.89132429453409|35.686742064796746
PRRC2C_STEADY	P05023	ATP1A1	4	24	6|6|6|6|6|6|6|6|6|12|6|6|6|6|5|6|6|6|6|6|6|8|6|6	0.3394	0.317644|0.548355|0.198166|0.293273	0.2895	41.34747177896342|42.20783714263623|39.85999640684406|40.12975117603308	40.8863	42.590164823191756|43.806119856076755|43.20448730763573|42.74475170341402|43.001027347003905|42.92442060947626|43.73192057954375|42.54237266817977|42.58400104812234|43.35014754024063|43.150944996508784|43.50819731254352|43.966421027943134|40.718777965553706|41.982641315728394|35.89132429453409|35.686742064796746
PRRC2A_NACL	P05067	APP	2	1	6	0.4726	0.945219|0	0.2315	40.55308544724605|0.0	20.2765	0.0|0.0|0.0|0.0|0.0|0.0|0.0|0.0|0.0|0.0|42.09222608789624|41.25542331355515|0.0|0.0|43.61696221426843|40.324860225958936|41.170477230739955
PRRC2A_STEADY	P05067	APP	4	1	6	0.7239	0|0.990247|0.947839|0.957685	0.095	0.0|44.574243518894086|41.0748966339177|41.34041453603617	31.7474	0.0|0.0|0.0|0.0|0.0|0.0|0.0|0.0|0.0|0.0|42.09222608789624|41.25542331355515|0.0|0.0|43.61696221426843|40.324860225958936|41.170477230739955
PRRC2B_NACL	P05067	APP	2	1	6	0.4758	0.951594|0	0.224	41.7449047881677|0.0	20.8725	0.0|0.0|0.0|0.0|0.0|0.0|0.0|0.0|0.0|0.0|42.09222608789624|41.25542331355515|0.0|0.0|43.61696221426843|40.324860225958936|41.170477230739955
PRRC2B_STEADY	P05067	APP	4	1	6	0.4705	0.940277|0|0|0.941554	0.2361	40.164099054574116|0.0|0.0|41.93274529497569	20.5242	0.0|0.0|0.0|0.0|0.0|0.0|0.0|0.0|0.0|0.0|42.09222608789624|41.25542331355515|0.0|0.0|43.61696221426843|40.324860225958936|41.170477230739955
PRRC2C_AS	P05067	APP	2	1	6	0.4707	0|0.941335	0.2357	0.0|41.01376098343269	20.5069	0.0|0.0|0.0|0.0|0.0|0.0|0.0|0.0|0.0|0.0|42.09222608789624|41.25542331355515|0.0|0.0|43.61696221426843|40.324860225958936|41.170477230739955
PRRC2C_NACL	P05067	APP	2	1	6	0.9497	0.975975|0.923506	0.0311	43.23326983856009|39.41962728109593	41.3264	0.0|0.0|0.0|0.0|0.0|0.0|0.0|0.0|0.0|0.0|42.09222608789624|41.25542331355515|0.0|0.0|43.61696221426843|40.324860225958936|41.170477230739955
PRRC2C_STEADY	P05067	APP	4	1	6	0.7228	0.981146|0.971865|0.938009|0	0.0954	43.04748346673968|42.28755728298051|41.06373672125983|0.0	31.5997	0.0|0.0|0.0|0.0|0.0|0.0|0.0|0.0|0.0|0.0|42.09222608789624|41.25542331355515|0.0|0.0|43.61696221426843|40.324860225958936|41.170477230739955
PRRC2A_AS	P05089	ARG1	2	4	6|6|6|11	0.4948	0.989516|0	0.1893	43.94338133110349|0.0	21.9717	40.748442474460624|38.26369326786864|40.82618347903148|0.0|0.0|0.0|38.38108651338171|42.02116605579044|43.24846300803985|0.0|39.882317671241005|38.871622022676505|37.61604647497795|41.61727960163517|41.21364238350782|39.80690399469071|40.39783619465423
PRRC2A_NACL	P05089	ARG1	2	4	6|6|6|11	0.1541	0.308272|0	0.4061	38.43000635688487|0.0	19.215	40.748442474460624|38.26369326786864|40.82618347903148|0.0|0.0|0.0|38.38108651338171|42.02116605579044|43.24846300803985|0.0|39.882317671241005|38.871622022676505|37.61604647497795|41.61727960163517|41.21364238350782|39.80690399469071|40.39783619465423
PRRC2A_STEADY	P05089	ARG1	4	4	6|6|6|11	0.4013	0.303224|0.990319|0|0.311661	0.2678	37.814216309239214|43.45001623643772|0.0|38.75794917995694	30.0055	40.748442474460624|38.26369326786864|40.82618347903148|0.0|0.0|0.0|38.38108651338171|42.02116605579044|43.24846300803985|0.0|39.882317671241005|38.871622022676505|37.61604647497795|41.61727960163517|41.21364238350782|39.80690399469071|40.39783619465423
PRRC2B_AS	P05089	ARG1	2	4	6|6|6|11	0.3203	0.640516|0	0.2989	41.68792289694149|0.0	20.844	40.748442474460624|38.26369326786864|40.82618347903148|0.0|0.0|0.0|38.38108651338171|42.02116605579044|43.24846300803985|0.0|39.882317671241005|38.871622022676505|37.61604647497795|41.61727960163517|41.21364238350782|39.80690399469071|40.39783619465423
PRRC2B_NACL	P05089	ARG1	2	4	6|6|6|11	0.2984	0.286366|0.310421	0.3181	37.515823769364|38.521013509410324	38.0184	40.748442474460624|38.26369326786864|40.82618347903148|0.0|0.0|0.0|38.38108651338171|42.02116605579044|43.24846300803985|0.0|39.882317671241005|38.871622022676505|37.61604647497795|41.61727960163517|41.21364238350782|39.80690399469071|40.39783619465423
PRRC2B_STEADY	P05089	ARG1	4	4	6|6|6|11	0.3813	0|0.901068|0.319161|0.305057	0.2748	0.0|41.43159422831577|40.25172962543064|38.072783586206384	29.939	40.748442474460624|38.26369326786864|40.82618347903148|0.0|0.0|0.0|38.38108651338171|42.02116605579044|43.24846300803985|0.0|39.882317671241005|38.871622022676505|37.61604647497795|41.61727960163517|41.21364238350782|39.80690399469071|40.39783619465423
PRRC2C_AS	P05089	ARG1	2	4	6|6|6|11	0.3175	0.634996|0	0.3022	40.56246165904585|0.0	20.2812	40.748442474460624|38.26369326786864|40.82618347903148|0.0|0.0|0.0|38.38108651338171|42.02116605579044|43.24846300803985|0.0|39.882317671241005|38.871622022676505|37.61604647497795|41.61727960163517|41.21364238350782|39.80690399469071|40.39783619465423
PRRC2C_NACL	P05089	ARG1	2	4	6|6|6|11	0.1091	0|0.218219	0.432	0.0|38.23405009320201	19.117	40.748442474460624|38.26369326786864|40.82618347903148|0.0|0.0|0.0|38.38108651338171|42.02116605579044|43.24846300803985|0.0|39.882317671241005|38.871622022676505|37.61604647497795|41.61727960163517|41.21364238350782|39.80690399469071|40.39783619465423
PRRC2C_STEADY	P05089	ARG1	4	4	6|6|6|11	0.4827	0.459197|0|0.975668|0.496093	0.2069	41.51940797105407|0.0|42.773146924765705|38.929581880269645	30.8055	40.748442474460624|38.26369326786864|40.82618347903148|0.0|0.0|0.0|38.38108651338171|42.02116605579044|43.24846300803985|0.0|39.882317671241005|38.871622022676505|37.61604647497795|41.61727960163517|41.21364238350782|39.80690399469071|40.39783619465423
PRRC2A_NACL	P05091	ALDH2	2	6	6|6|6|6|6|6	0.1574	0.314829|0	0.3975	38.61331601873385|0.0	19.3067	38.851369587590504|39.17886257549614|38.33342103036798|0.0|37.8515213368281|0.0|0.0|41.76387088173606|37.503798470457646|39.607450145910654|41.78676726155083|37.47804341890165|0.0|0.0|0.0|0.0|0.0
PRRC2A_STEADY	P05091	ALDH2	4	6	6|6|6|6|6|6	0.0796	0|0.318451|0|0	0.4474	0.0|38.66870974692362|0.0|0.0	9.66718	38.851369587590504|39.17886257549614|38.33342103036798|0.0|37.8515213368281|0.0|0.0|41.76387088173606|37.503798470457646|39.607450145910654|41.78676726155083|37.47804341890165|0.0|0.0|0.0|0.0|0.0
PRRC2B_AS	P05091	ALDH2	2	6	6|6|6|6|6|6	0.6171	0.313518|0.920727	0.1369	39.21228691700066|39.100115650895226	39.1562	38.851369587590504|39.17886257549614|38.33342103036798|0.0|37.8515213368281|0.0|0.0|41.76387088173606|37.503798470457646|39.607450145910654|41.78676726155083|37.47804341890165|0.0|0.0|0.0|0.0|0.0
PRRC2A_STEADY	P05109	S100A8	4	2	12|6	0.25	0|1|0|0	0.3336	0.0|42.538340630001606|0.0|0.0	10.6346	0.0|0.0|0.0|0.0|0.0|0.0|0.0|0.0|0.0|0.0|0.0|0.0|0.0|0.0|0.0|0.0|0.0
PRRC2C_STEADY	P05109	S100A8	4	2	12|6	0.2083	0|0|0.833333|0	0.3673	0.0|0.0|39.136087131280775|0.0	9.78402	0.0|0.0|0.0|0.0|0.0|0.0|0.0|0.0|0.0|0.0|0.0|0.0|0.0|0.0|0.0|0.0|0.0
PRRC2B_NACL	P05114	HMGN1	2	2	6|6	0.2362	0.472402|0	0.3502	36.40641286535959|0.0	18.2032	0.0|0.0|0.0|37.50006102633468|0.0|36.967024396678454|0.0|0.0|0.0|0.0|0.0|0.0|0.0|0.0|36.945120175339554|0.0|0.0
PRRC2C_AS	P05114	HMGN1	2	2	6|6	0.155	0.310055|0	0.4042	35.280009608839165|0.0	17.64	0.0|0.0|0.0|37.50006102633468|0.0|36.967024396678454|0.0|0.0|0.0|0.0|0.0|0.0|0.0|0.0|36.945120175339554|0.0|0.0
PRRC2A_AS	P05141	SLC25A5	2	11	6|6|7|6|6|5|6|6|6|6|6	0.9524	0.953261|0.951618	0.0289	44.2599698937786|44.051420393308895	44.1557	43.198284712552685|44.532996497523186|44.43017558483138|43.36835453892346|43.87782729400829|43.015314487964055|43.76369693719591|44.69784295877399|44.527684331797325|44.26908660107968|44.642598111338735|44.44512595060688|44.12270345578576|42.0418044479795|42.7092512472219|39.97028518487813|40.45815364996014
PRRC2A_NACL	P05141	SLC25A5	2	11	6|6|7|6|6|5|6|6|6|6|6	0.9488	0.952725|0.94495	0.0319	44.287528974129145|43.82046322557384	44.054	43.198284712552685|44.532996497523186|44.43017558483138|43.36835453892346|43.87782729400829|43.015314487964055|43.76369693719591|44.69784295877399|44.527684331797325|44.26908660107968|44.642598111338735|44.44512595060688|44.12270345578576|42.0418044479795|42.7092512472219|39.97028518487813|40.45815364996014
PRRC2A_STEADY	P05141	SLC25A5	4	11	6|6|7|6|6|5|6|6|6|6|6	0.9508	0.949791|0.96114|0.943907|0.948555	0.0303	44.18085342783115|45.07505589928746|43.80266098524722|43.9860745867447	44.2612	43.198284712552685|44.532996497523186|44.43017558483138|43.36835453892346|43.87782729400829|43.015314487964055|43.76369693719591|44.69784295877399|44.527684331797325|44.26908660107968|44.642598111338735|44.44512595060688|44.12270345578576|42.0418044479795|42.7092512472219|39.97028518487813|40.45815364996014
PRRC2B_AS	P05141	SLC25A5	2	11	6|6|7|6|6|5|6|6|6|6|6	0.9475	0.943571|0.951402	0.0329	43.92947599221325|44.053861299468814	43.9917	43.198284712552685|44.532996497523186|44.43017558483138|43.36835453892346|43.87782729400829|43.015314487964055|43.76369693719591|44.69784295877399|44.527684331797325|44.26908660107968|44.642598111338735|44.44512595060688|44.12270345578576|42.0418044479795|42.7092512472219|39.97028518487813|40.45815364996014
PRRC2B_NACL	P05141	SLC25A5	2	11	6|6|7|6|6|5|6|6|6|6|6	0.9425	0.937063|0.947907	0.0365	42.949944929210474|44.01362507378546	43.4818	43.198284712552685|44.532996497523186|44.43017558483138|43.36835453892346|43.87782729400829|43.015314487964055|43.76369693719591|44.69784295877399|44.527684331797325|44.26908660107968|44.642598111338735|44.44512595060688|44.12270345578576|42.0418044479795|42.7092512472219|39.97028518487813|40.45815364996014
PRRC2B_STEADY	P05141	SLC25A5	4	11	6|6|7|6|6|5|6|6|6|6|6	0.9446	0.950959|0.935445|0.941997|0.949993	0.0351	44.434197131086115|43.17883674417596|43.31641751675221|44.2979478092276	43.8068	43.198284712552685|44.532996497523186|44.43017558483138|43.36835453892346|43.87782729400829|43.015314487964055|43.76369693719591|44.69784295877399|44.527684331797325|44.26908660107968|44.642598111338735|44.44512595060688|44.12270345578576|42.0418044479795|42.7092512472219|39.97028518487813|40.45815364996014
PRRC2C_AS	P05141	SLC25A5	2	11	6|6|7|6|6|5|6|6|6|6|6	0.641	0.406579|0.875505	0.1232	40.419650933418794|41.545995325410395	40.9828	43.198284712552685|44.532996497523186|44.43017558483138|43.36835453892346|43.87782729400829|43.015314487964055|43.76369693719591|44.69784295877399|44.527684331797325|44.26908660107968|44.642598111338735|44.44512595060688|44.12270345578576|42.0418044479795|42.7092512472219|39.97028518487813|40.45815364996014
PRRC2C_NACL	P05141	SLC25A5	2	11	6|6|7|6|6|5|6|6|6|6|6	0.8473	0.755516|0.939032	0.0594	42.474866414985435|43.47865808913531	42.9768	43.198284712552685|44.532996497523186|44.43017558483138|43.36835453892346|43.87782729400829|43.015314487964055|43.76369693719591|44.69784295877399|44.527684331797325|44.26908660107968|44.642598111338735|44.44512595060688|44.12270345578576|42.0418044479795|42.7092512472219|39.97028518487813|40.45815364996014
PRRC2C_STEADY	P05141	SLC25A5	4	11	6|6|7|6|6|5|6|6|6|6|6	0.8984	0.918168|0.941778|0.905455|0.828103	0.0493	42.774005113554466|43.91361697567419|42.48396317525758|41.187286732977064	42.5897	43.198284712552685|44.532996497523186|44.43017558483138|43.36835453892346|43.87782729400829|43.015314487964055|43.76369693719591|44.69784295877399|44.527684331797325|44.26908660107968|44.642598111338735|44.44512595060688|44.12270345578576|42.0418044479795|42.7092512472219|39.97028518487813|40.45815364996014
PRRC2A_AS	P05198	EIF2S1	2	14	6|8|6|6|6|6|6|6|12|12|6|6|6|5	0.6772	0.95644|0.398036	0.1115	41.95141177274933|40.91580297267118	41.4336	40.982197756580284|42.74227608498444|41.872557796883434|42.87039082296572|42.659616884213946|42.39020891044825|43.315662191909624|41.64273405701189|41.07931290837271|41.78092801534379|41.3383272400873|43.11437442028936|43.04300445846767|38.4531069664229|40.8472575739776|40.3231438286414|36.92677292852343
PRRC2A_NACL	P05198	EIF2S1	2	14	6|8|6|6|6|6|6|6|12|12|6|6|6|5	0.7464	0.956613|0.536229	0.088	42.64100534125043|42.04307418916849	42.342	40.982197756580284|42.74227608498444|41.872557796883434|42.87039082296572|42.659616884213946|42.39020891044825|43.315662191909624|41.64273405701189|41.07931290837271|41.78092801534379|41.3383272400873|43.11437442028936|43.04300445846767|38.4531069664229|40.8472575739776|40.3231438286414|36.92677292852343
PRRC2A_STEADY	P05198	EIF2S1	4	14	6|8|6|6|6|6|6|6|12|12|6|6|6|5	0.7399	0.267476|0.973645|0.765397|0.952945	0.0898	40.60261709858217|43.26074350244729|41.97927522002831|42.64787298573145	42.1226	40.982197756580284|42.74227608498444|41.872557796883434|42.87039082296572|42.659616884213946|42.39020891044825|43.315662191909624|41.64273405701189|41.07931290837271|41.78092801534379|41.3383272400873|43.11437442028936|43.04300445846767|38.4531069664229|40.8472575739776|40.3231438286414|36.92677292852343
PRRC2B_AS	P05198	EIF2S1	2	14	6|8|6|6|6|6|6|6|12|12|6|6|6|5	0.524	0.676424|0.371639	0.1738	41.559788647490805|40.70229053148181	41.131	40.982197756580284|42.74227608498444|41.872557796883434|42.87039082296572|42.659616884213946|42.39020891044825|43.315662191909624|41.64273405701189|41.07931290837271|41.78092801534379|41.3383272400873|43.11437442028936|43.04300445846767|38.4531069664229|40.8472575739776|40.3231438286414|36.92677292852343
PRRC2B_NACL	P05198	EIF2S1	2	14	6|8|6|6|6|6|6|6|12|12|6|6|6|5	0.7906	0.620913|0.96022	0.0746	41.1418854286429|42.901889682982585	42.0219	40.982197756580284|42.74227608498444|41.872557796883434|42.87039082296572|42.659616884213946|42.39020891044825|43.315662191909624|41.64273405701189|41.07931290837271|41.78092801534379|41.3383272400873|43.11437442028936|43.04300445846767|38.4531069664229|40.8472575739776|40.3231438286414|36.92677292852343
PRRC2B_STEADY	P05198	EIF2S1	4	14	6|8|6|6|6|6|6|6|12|12|6|6|6|5	0.6727	0.650964|0.397274|0.679054|0.963687	0.1126	41.73291165440599|40.621481139627285|41.59235412133743|42.83688454532056	41.6959	40.982197756580284|42.74227608498444|41.872557796883434|42.87039082296572|42.659616884213946|42.39020891044825|43.315662191909624|41.64273405701189|41.07931290837271|41.78092801534379|41.3383272400873|43.11437442028936|43.04300445846767|38.4531069664229|40.8472575739776|40.3231438286414|36.92677292852343
PRRC2C_AS	P05198	EIF2S1	2	14	6|8|6|6|6|6|6|6|12|12|6|6|6|5	0.113	0.107215|0.118867	0.4305	37.74118732619686|38.05447698426576	37.8978	40.982197756580284|42.74227608498444|41.872557796883434|42.87039082296572|42.659616884213946|42.39020891044825|43.315662191909624|41.64273405701189|41.07931290837271|41.78092801534379|41.3383272400873|43.11437442028936|43.04300445846767|38.4531069664229|40.8472575739776|40.3231438286414|36.92677292852343
PRRC2C_NACL	P05198	EIF2S1	2	14	6|8|6|6|6|6|6|6|12|12|6|6|6|5	0.7276	0.524046|0.931195	0.0936	40.437159994802535|42.44082189269604	41.439	40.982197756580284|42.74227608498444|41.872557796883434|42.87039082296572|42.659616884213946|42.39020891044825|43.315662191909624|41.64273405701189|41.07931290837271|41.78092801534379|41.3383272400873|43.11437442028936|43.04300445846767|38.4531069664229|40.8472575739776|40.3231438286414|36.92677292852343
PRRC2C_STEADY	P05198	EIF2S1	4	14	6|8|6|6|6|6|6|6|12|12|6|6|6|5	0.391	0.659218|0.678646|0.123967|0.101977	0.2714	40.93227972995194|41.6776324363704|38.51933554444034|37.49148585600607	39.6552	40.982197756580284|42.74227608498444|41.872557796883434|42.87039082296572|42.659616884213946|42.39020891044825|43.315662191909624|41.64273405701189|41.07931290837271|41.78092801534379|41.3383272400873|43.11437442028936|43.04300445846767|38.4531069664229|40.8472575739776|40.3231438286414|36.92677292852343
PRRC2A_AS	P05204	HMGN2	2	2	12|6	0.424	0.410649|0.437402	0.2613	36.343493022901214|38.56851881265741	37.456	39.68256677467173|0.0|0.0|39.57663505394469|36.670010480285576|39.979378557742045|39.87218997657383|39.890504905404995|38.96281326846139|0.0|38.7412055544977|38.96260231716509|39.112730796104046|40.01009605871603|39.481675071639636|38.798290871658466|37.11159061951251
PRRC2A_NACL	P05204	HMGN2	2	2	12|6	0.9076	0.974764|0.840526	0.0476	43.03985376072343|40.14180633500524	41.5908	39.68256677467173|0.0|0.0|39.57663505394469|36.670010480285576|39.979378557742045|39.87218997657383|39.890504905404995|38.96281326846139|0.0|38.7412055544977|38.96260231716509|39.112730796104046|40.01009605871603|39.481675071639636|38.798290871658466|37.11159061951251
PRRC2A_STEADY	P05204	HMGN2	4	2	12|6	0.309	0|0.480831|0.392858|0.362325	0.3126	0.0|40.28090685339005|39.23988660915845|38.148069182509786	29.4172	39.68256677467173|0.0|0.0|39.57663505394469|36.670010480285576|39.979378557742045|39.87218997657383|39.890504905404995|38.96281326846139|0.0|38.7412055544977|38.96260231716509|39.112730796104046|40.01009605871603|39.481675071639636|38.798290871658466|37.11159061951251
PRRC2B_AS	P05204	HMGN2	2	2	12|6	0.3823	0.482368|0.282273	0.2744	40.37329940444001|37.450269616509665	38.9118	39.68256677467173|0.0|0.0|39.57663505394469|36.670010480285576|39.979378557742045|39.87218997657383|39.890504905404995|38.96281326846139|0.0|38.7412055544977|38.96260231716509|39.112730796104046|40.01009605871603|39.481675071639636|38.798290871658466|37.11159061951251
PRRC2B_NACL	P05204	HMGN2	2	2	12|6	0.2344	0.468793|0	0.3533	38.67889703704156|0.0	19.3394	39.68256677467173|0.0|0.0|39.57663505394469|36.670010480285576|39.979378557742045|39.87218997657383|39.890504905404995|38.96281326846139|0.0|38.7412055544977|38.96260231716509|39.112730796104046|40.01009605871603|39.481675071639636|38.798290871658466|37.11159061951251
PRRC2B_STEADY	P05204	HMGN2	4	2	12|6	0.2656	0.135333|0.463986|0.462917|0	0.3293	33.87518625156799|38.07513965925384|37.88491364031339|0.0	27.4588	39.68256677467173|0.0|0.0|39.57663505394469|36.670010480285576|39.979378557742045|39.87218997657383|39.890504905404995|38.96281326846139|0.0|38.7412055544977|38.96260231716509|39.112730796104046|40.01009605871603|39.481675071639636|38.798290871658466|37.11159061951251
PRRC2C_AS	P05204	HMGN2	2	2	12|6	0.4903	0.980658|0	0.1941	42.54082084098262|0.0	21.2704	39.68256677467173|0.0|0.0|39.57663505394469|36.670010480285576|39.979378557742045|39.87218997657383|39.890504905404995|38.96281326846139|0.0|38.7412055544977|38.96260231716509|39.112730796104046|40.01009605871603|39.481675071639636|38.798290871658466|37.11159061951251
PRRC2C_NACL	P05204	HMGN2	2	2	12|6	0.2346	0.469176|0	0.353	38.49569749484118|0.0	19.2478	39.68256677467173|0.0|0.0|39.57663505394469|36.670010480285576|39.979378557742045|39.87218997657383|39.890504905404995|38.96281326846139|0.0|38.7412055544977|38.96260231716509|39.112730796104046|40.01009605871603|39.481675071639636|38.798290871658466|37.11159061951251
PRRC2C_STEADY	P05204	HMGN2	4	2	12|6	0.4184	0.456021|0.364335|0.853237|0	0.2629	37.23535888164093|38.285420984392644|37.99735336925423|0.0	28.3795	39.68256677467173|0.0|0.0|39.57663505394469|36.670010480285576|39.979378557742045|39.87218997657383|39.890504905404995|38.96281326846139|0.0|38.7412055544977|38.96260231716509|39.112730796104046|40.01009605871603|39.481675071639636|38.798290871658466|37.11159061951251
PRRC2A_AS	P05386	RPLP1	2	1	6	0.8984	0.941532|0.85522	0.0493	39.64558222739145|37.934081229997005	38.7898	40.44097381629551|41.74659072395031|40.88971167624812|39.24203381307135|40.09426666338932|39.93937607308084|39.7584421628461|40.85318771160614|40.36086896231223|40.20418635732002|39.813202289733795|40.948090857220045|40.09162487858746|0.0|0.0|0.0|0.0
PRRC2A_NACL	P05386	RPLP1	2	1	6	0.9424	0.945187|0.939616	0.0366	40.413678446730174|39.56908542399116	39.9914	40.44097381629551|41.74659072395031|40.88971167624812|39.24203381307135|40.09426666338932|39.93937607308084|39.7584421628461|40.85318771160614|40.36086896231223|40.20418635732002|39.813202289733795|40.948090857220045|40.09162487858746|0.0|0.0|0.0|0.0
PRRC2A_STEADY	P05386	RPLP1	4	1	6	0.9359	0.923043|0.949026|0.926517|0.945114	0.0401	38.95800895108272|40.75738188680569|38.741756323620386|40.078025113262875	39.6338	40.44097381629551|41.74659072395031|40.88971167624812|39.24203381307135|40.09426666338932|39.93937607308084|39.7584421628461|40.85318771160614|40.36086896231223|40.20418635732002|39.813202289733795|40.948090857220045|40.09162487858746|0.0|0.0|0.0|0.0
PRRC2B_AS	P05386	RPLP1	2	1	6	0.94	0.938476|0.941514	0.038	39.41949267260657|39.61955794590047	39.5195	40.44097381629551|41.74659072395031|40.88971167624812|39.24203381307135|40.09426666338932|39.93937607308084|39.7584421628461|40.85318771160614|40.36086896231223|40.20418635732002|39.813202289733795|40.948090857220045|40.09162487858746|0.0|0.0|0.0|0.0
PRRC2B_NACL	P05386	RPLP1	2	1	6	0.9482	0.953738|0.94266	0.0323	39.84244885417442|39.897094284405114	39.8698	40.44097381629551|41.74659072395031|40.88971167624812|39.24203381307135|40.09426666338932|39.93937607308084|39.7584421628461|40.85318771160614|40.36086896231223|40.20418635732002|39.813202289733795|40.948090857220045|40.09162487858746|0.0|0.0|0.0|0.0
PRRC2B_STEADY	P05386	RPLP1	4	1	6	0.9427	0.948661|0.939029|0.93505|0.947973	0.0364	40.71326106132412|39.71032174727079|39.014104747482754|40.74195239473067	40.0449	40.44097381629551|41.74659072395031|40.88971167624812|39.24203381307135|40.09426666338932|39.93937607308084|39.7584421628461|40.85318771160614|40.36086896231223|40.20418635732002|39.813202289733795|40.948090857220045|40.09162487858746|0.0|0.0|0.0|0.0
PRRC2C_AS	P05386	RPLP1	2	1	6	0.4373	0|0.874671	0.2577	0.0|38.02294785075768	19.0115	40.44097381629551|41.74659072395031|40.88971167624812|39.24203381307135|40.09426666338932|39.93937607308084|39.7584421628461|40.85318771160614|40.36086896231223|40.20418635732002|39.813202289733795|40.948090857220045|40.09162487858746|0.0|0.0|0.0|0.0
PRRC2C_NACL	P05386	RPLP1	2	1	6	0.4703	0|0.940513	0.2365	0.0|39.870078102117496	19.935	40.44097381629551|41.74659072395031|40.88971167624812|39.24203381307135|40.09426666338932|39.93937607308084|39.7584421628461|40.85318771160614|40.36086896231223|40.20418635732002|39.813202289733795|40.948090857220045|40.09162487858746|0.0|0.0|0.0|0.0
PRRC2C_STEADY	P05386	RPLP1	4	1	6	0.7056	0.934928|0.944411|0|0.942928	0.1019	39.42128523833461|40.09252525492629|0.0|39.8280138928527	29.8355	40.44097381629551|41.74659072395031|40.88971167624812|39.24203381307135|40.09426666338932|39.93937607308084|39.7584421628461|40.85318771160614|40.36086896231223|40.20418635732002|39.813202289733795|40.948090857220045|40.09162487858746|0.0|0.0|0.0|0.0
PRRC2A_NACL	P05387	RPLP2	2	6	6|12|6|6|6|12	0.569	0.836468|0.301584	0.1553	40.29102062247449|37.926610417061354	39.1088	42.14690685015453|42.73175668790589|42.40700119754092|40.80797929957213|40.78532499125328|40.77594305728795|40.66653859587579|40.63960891636076|39.56372513853963|39.17671610175478|0.0|42.06618361287418|41.32656582017468|0.0|0.0|0.0|0.0
PRRC2A_STEADY	P05387	RPLP2	4	6	6|12|6|6|6|12	0.5318	0.333333|0.96483|0.620264|0.208717	0.1708	35.23176884971644|41.7938737259771|39.53881046155955|38.808735193067385	38.8433	42.14690685015453|42.73175668790589|42.40700119754092|40.80797929957213|40.78532499125328|40.77594305728795|40.66653859587579|40.63960891636076|39.56372513853963|39.17671610175478|0.0|42.06618361287418|41.32656582017468|0.0|0.0|0.0|0.0
PRRC2B_AS	P05387	RPLP2	2	6	6|12|6|6|6|12	0.4714	0.325852|0.616933	0.2342	39.7649670092749|39.50391405605367	39.6344	42.14690685015453|42.73175668790589|42.40700119754092|40.80797929957213|40.78532499125328|40.77594305728795|40.66653859587579|40.63960891636076|39.56372513853963|39.17671610175478|0.0|42.06618361287418|41.32656582017468|0.0|0.0|0.0|0.0
PRRC2B_NACL	P05387	RPLP2	2	6	6|12|6|6|6|12	0.454	0.333333|0.574734	0.2523	38.06517750924399|39.08529627701439	38.5752	42.14690685015453|42.73175668790589|42.40700119754092|40.80797929957213|40.78532499125328|40.77594305728795|40.66653859587579|40.63960891636076|39.56372513853963|39.17671610175478|0.0|42.06618361287418|41.32656582017468|0.0|0.0|0.0|0.0
PRRC2B_STEADY	P05387	RPLP2	4	6	6|12|6|6|6|12	0.3747	0.962193|0|0.333333|0.203087	0.2769	40.93452351975591|0.0|38.04459045051041|38.53876289428919	29.3795	42.14690685015453|42.73175668790589|42.40700119754092|40.80797929957213|40.78532499125328|40.77594305728795|40.66653859587579|40.63960891636076|39.56372513853963|39.17671610175478|0.0|42.06618361287418|41.32656582017468|0.0|0.0|0.0|0.0
PRRC2C_NACL	P05387	RPLP2	2	6	6|12|6|6|6|12	0.2605	0|0.521013	0.3307	0.0|39.64345024082907	19.8217	42.14690685015453|42.73175668790589|42.40700119754092|40.80797929957213|40.78532499125328|40.77594305728795|40.66653859587579|40.63960891636076|39.56372513853963|39.17671610175478|0.0|42.06618361287418|41.32656582017468|0.0|0.0|0.0|0.0
PRRC2C_STEADY	P05387	RPLP2	4	6	6|12|6|6|6|12	0.1628	0.651229|0|0|0	0.3861	40.351543954817124|0.0|0.0|0.0	10.0879	42.14690685015453|42.73175668790589|42.40700119754092|40.80797929957213|40.78532499125328|40.77594305728795|40.66653859587579|40.63960891636076|39.56372513853963|39.17671610175478|0.0|42.06618361287418|41.32656582017468|0.0|0.0|0.0|0.0
PRRC2A_AS	P05388	RPLP0	2	11	12|6|6|6|12|6|6|6|11|6|6	0.4378	0.689484|0.186049	0.2576	41.37877544752044|39.43681935138876	40.4078	44.50018066163568|44.55691681776686|44.36447867055766|45.03215624055211|43.065858902533385|44.33423030204963|43.141490136862785|43.910051892536856|43.68497479713649|43.86963243521006|43.10571600120299|44.219936942153225|44.02113085986847|38.276321763566465|40.2220466532811|0.0|0.0
PRRC2A_NACL	P05388	RPLP0	2	11	12|6|6|6|12|6|6|6|11|6|6	0.8226	0.919892|0.72521	0.0654	42.1217988218032|41.88697310482724	42.0044	44.50018066163568|44.55691681776686|44.36447867055766|45.03215624055211|43.065858902533385|44.33423030204963|43.141490136862785|43.910051892536856|43.68497479713649|43.86963243521006|43.10571600120299|44.219936942153225|44.02113085986847|38.276321763566465|40.2220466532811|0.0|0.0
PRRC2A_STEADY	P05388	RPLP0	4	11	12|6|6|6|12|6|6|6|11|6|6	0.5613	0.388996|0.747971|0.500185|0.608179	0.1585	40.8601324905625|42.19684653983082|41.33602351441385|41.75260349818968	41.5364	44.50018066163568|44.55691681776686|44.36447867055766|45.03215624055211|43.065858902533385|44.33423030204963|43.141490136862785|43.910051892536856|43.68497479713649|43.86963243521006|43.10571600120299|44.219936942153225|44.02113085986847|38.276321763566465|40.2220466532811|0.0|0.0
PRRC2B_AS	P05388	RPLP0	2	11	12|6|6|6|12|6|6|6|11|6|6	0.8437	0.919339|0.768117	0.0603	41.87536796699756|42.188790002222014	42.0321	44.50018066163568|44.55691681776686|44.36447867055766|45.03215624055211|43.065858902533385|44.33423030204963|43.141490136862785|43.910051892536856|43.68497479713649|43.86963243521006|43.10571600120299|44.219936942153225|44.02113085986847|38.276321763566465|40.2220466532811|0.0|0.0
PRRC2B_NACL	P05388	RPLP0	2	11	12|6|6|6|12|6|6|6|11|6|6	0.7615	0.598806|0.924191	0.0838	41.200115069232275|41.975324618632015	41.5877	44.50018066163568|44.55691681776686|44.36447867055766|45.03215624055211|43.065858902533385|44.33423030204963|43.141490136862785|43.910051892536856|43.68497479713649|43.86963243521006|43.10571600120299|44.219936942153225|44.02113085986847|38.276321763566465|40.2220466532811|0.0|0.0
PRRC2B_STEADY	P05388	RPLP0	4	11	12|6|6|6|12|6|6|6|11|6|6	0.6756	0.940394|0.582189|0.769083|0.410606	0.1118	42.81864432200299|41.09767875168976|41.80322339510002|41.229450435064194	41.7372	44.50018066163568|44.55691681776686|44.36447867055766|45.03215624055211|43.065858902533385|44.33423030204963|43.141490136862785|43.910051892536856|43.68497479713649|43.86963243521006|43.10571600120299|44.219936942153225|44.02113085986847|38.276321763566465|40.2220466532811|0.0|0.0
PRRC2C_AS	P05388	RPLP0	2	11	12|6|6|6|12|6|6|6|11|6|6	0.0922	0.148289|0.0361368	0.4402	37.65557112303682|35.4498573544515	36.5527	44.50018066163568|44.55691681776686|44.36447867055766|45.03215624055211|43.065858902533385|44.33423030204963|43.141490136862785|43.910051892536856|43.68497479713649|43.86963243521006|43.10571600120299|44.219936942153225|44.02113085986847|38.276321763566465|40.2220466532811|0.0|0.0
PRRC2C_NACL	P05388	RPLP0	2	11	12|6|6|6|12|6|6|6|11|6|6	0.7017	0.631081|0.772373	0.1035	41.22195646581513|41.8391269308449	41.5305	44.50018066163568|44.55691681776686|44.36447867055766|45.03215624055211|43.065858902533385|44.33423030204963|43.141490136862785|43.910051892536856|43.68497479713649|43.86963243521006|43.10571600120299|44.219936942153225|44.02113085986847|38.276321763566465|40.2220466532811|0.0|0.0
PRRC2C_STEADY	P05388	RPLP0	4	11	12|6|6|6|12|6|6|6|11|6|6	0.4088	0.668942|0.691182|0.219356|0.0558532	0.2658	41.7190847727677|42.26629371911432|38.76749564005695|35.341568329824725	39.5236	44.50018066163568|44.55691681776686|44.36447867055766|45.03215624055211|43.065858902533385|44.33423030204963|43.141490136862785|43.910051892536856|43.68497479713649|43.86963243521006|43.10571600120299|44.219936942153225|44.02113085986847|38.276321763566465|40.2220466532811|0.0|0.0
PRRC2A_NACL	P05412	JUN	2	6	12|6|5|6|12|12	0.6735	0.805132|0.541913	0.1123	40.46446958838014|39.88943471926644	40.177	43.7466310073688|42.97560960848832|43.97759824943698|43.68269646472395|43.76324392157277|43.03818636638331|43.32986980075585|42.90106308777015|43.539918311991514|43.719523162957415|42.78851111856618|42.244659460379346|41.46079311967588|0.0|0.0|0.0|0.0
PRRC2A_STEADY	P05412	JUN	4	6	12|6|5|6|12|12	0.1421	0.126195|0|0.206831|0.235503	0.4139	39.30459045388751|0.0|38.86081772893522|39.55466589500463	29.43	43.7466310073688|42.97560960848832|43.97759824943698|43.68269646472395|43.76324392157277|43.03818636638331|43.32986980075585|42.90106308777015|43.539918311991514|43.719523162957415|42.78851111856618|42.244659460379346|41.46079311967588|0.0|0.0|0.0|0.0
PRRC2B_AS	P05412	JUN	2	6	12|6|5|6|12|12	0.8742	0.892005|0.856309	0.0538	42.03980116044929|42.423887101913934	42.2318	43.7466310073688|42.97560960848832|43.97759824943698|43.68269646472395|43.76324392157277|43.03818636638331|43.32986980075585|42.90106308777015|43.539918311991514|43.719523162957415|42.78851111856618|42.244659460379346|41.46079311967588|0.0|0.0|0.0|0.0
PRRC2B_NACL	P05412	JUN	2	6	12|6|5|6|12|12	0.9614	0.956624|0.966207	0.0219	43.47002647316089|44.09307852112135	43.7816	43.7466310073688|42.97560960848832|43.97759824943698|43.68269646472395|43.76324392157277|43.03818636638331|43.32986980075585|42.90106308777015|43.539918311991514|43.719523162957415|42.78851111856618|42.244659460379346|41.46079311967588|0.0|0.0|0.0|0.0
PRRC2B_STEADY	P05412	JUN	4	6	12|6|5|6|12|12	0.9468	0.951314|0.928856|0.950011|0.956937	0.0335	43.68272659382101|42.09750440659236|43.67128196044041|43.03787801380586	43.1223	43.7466310073688|42.97560960848832|43.97759824943698|43.68269646472395|43.76324392157277|43.03818636638331|43.32986980075585|42.90106308777015|43.539918311991514|43.719523162957415|42.78851111856618|42.244659460379346|41.46079311967588|0.0|0.0|0.0|0.0
PRRC2C_NACL	P05412	JUN	2	6	12|6|5|6|12|12	0.477	0|0.953989	0.221	0.0|44.03567231398973	22.0178	43.7466310073688|42.97560960848832|43.97759824943698|43.68269646472395|43.76324392157277|43.03818636638331|43.32986980075585|42.90106308777015|43.539918311991514|43.719523162957415|42.78851111856618|42.244659460379346|41.46079311967588|0.0|0.0|0.0|0.0
PRRC2A_AS	P05423	POLR3D	2	13	6|6|6|12|7|12|6|6|6|6|6|12|12	0.0489	0|0.0978894	0.4698	0.0|38.082686259718635	19.0413	43.356554421817265|44.43410517695498|43.55800103597634|42.624595741734566|42.92449681569109|42.7509503825299|43.38492404629266|41.43433871380159|40.8105516840235|41.161404141240155|40.648426086459395|41.248653294482075|41.8412767660842|0.0|0.0|0.0|0.0
PRRC2A_NACL	P05423	POLR3D	2	13	6|6|6|12|7|12|6|6|6|6|6|12|12	0.2009	0.267578|0.134293	0.3697	39.914113254984244|38.31783217318981	39.116	43.356554421817265|44.43410517695498|43.55800103597634|42.624595741734566|42.92449681569109|42.7509503825299|43.38492404629266|41.43433871380159|40.8105516840235|41.161404141240155|40.648426086459395|41.248653294482075|41.8412767660842|0.0|0.0|0.0|0.0
PRRC2A_STEADY	P05423	POLR3D	4	13	6|6|6|12|7|12|6|6|6|6|6|12|12	0.1078	0.100039|0|0|0.331177	0.4325	38.77423254804279|0.0|0.0|40.560865966480236	19.8338	43.356554421817265|44.43410517695498|43.55800103597634|42.624595741734566|42.92449681569109|42.7509503825299|43.38492404629266|41.43433871380159|40.8105516840235|41.161404141240155|40.648426086459395|41.248653294482075|41.8412767660842|0.0|0.0|0.0|0.0
PRRC2B_AS	P05423	POLR3D	2	13	6|6|6|12|7|12|6|6|6|6|6|12|12	0.7532	0.607665|0.898827	0.0861	41.47659866327432|42.41373162255779	41.9452	43.356554421817265|44.43410517695498|43.55800103597634|42.624595741734566|42.92449681569109|42.7509503825299|43.38492404629266|41.43433871380159|40.8105516840235|41.161404141240155|40.648426086459395|41.248653294482075|41.8412767660842|0.0|0.0|0.0|0.0
PRRC2B_NACL	P05423	POLR3D	2	13	6|6|6|12|7|12|6|6|6|6|6|12|12	0.7179	0.536837|0.898986	0.0972	40.63673458359914|41.81675885918428	41.2267	43.356554421817265|44.43410517695498|43.55800103597634|42.624595741734566|42.92449681569109|42.7509503825299|43.38492404629266|41.43433871380159|40.8105516840235|41.161404141240155|40.648426086459395|41.248653294482075|41.8412767660842|0.0|0.0|0.0|0.0
PRRC2B_STEADY	P05423	POLR3D	4	13	6|6|6|12|7|12|6|6|6|6|6|12|12	0.4336	0.53445|0.134013|0.399112|0.666694	0.2585	41.005840336879636|38.373557858205615|40.22893943333011|41.0443256223583	40.1632	43.356554421817265|44.43410517695498|43.55800103597634|42.624595741734566|42.92449681569109|42.7509503825299|43.38492404629266|41.43433871380159|40.8105516840235|41.161404141240155|40.648426086459395|41.248653294482075|41.8412767660842|0.0|0.0|0.0|0.0
PRRC2C_NACL	P05423	POLR3D	2	13	6|6|6|12|7|12|6|6|6|6|6|12|12	0.4732	0|0.946471	0.23	0.0|42.498041522499804	21.249	43.356554421817265|44.43410517695498|43.55800103597634|42.624595741734566|42.92449681569109|42.7509503825299|43.38492404629266|41.43433871380159|40.8105516840235|41.161404141240155|40.648426086459395|41.248653294482075|41.8412767660842|0.0|0.0|0.0|0.0
PRRC2A_NACL	P05455	SSB	2	19	6|6|6|6|5|6|6|8|6|12|6|6|6|6|6|12|10|11|6	0.0471	0.0942027|0	0.4711	37.698272183171035|0.0	18.8491	43.769919782572295|43.44156395578001|43.437304622631174|42.38964197484792|42.12903008369384|43.651382955772306|43.557637340649464|42.00651879091543|41.06290298037527|41.454879698995484|41.1106615908264|41.69964989723173|43.36338726245116|0.0|0.0|0.0|0.0
PRRC2A_STEADY	P05455	SSB	4	19	6|6|6|6|5|6|6|8|6|12|6|6|6|6|6|12|10|11|6	0.044	0|0|0|0.176066	0.4734	0.0|0.0|0.0|38.22144954852407	9.55536	43.769919782572295|43.44156395578001|43.437304622631174|42.38964197484792|42.12903008369384|43.651382955772306|43.557637340649464|42.00651879091543|41.06290298037527|41.454879698995484|41.1106615908264|41.69964989723173|43.36338726245116|0.0|0.0|0.0|0.0
PRRC2B_AS	P05455	SSB	2	19	6|6|6|6|5|6|6|8|6|12|6|6|6|6|6|12|10|11|6	0.2258	0.356755|0.0948034	0.362	40.50314756701643|38.908076448859795	39.7056	43.769919782572295|43.44156395578001|43.437304622631174|42.38964197484792|42.12903008369384|43.651382955772306|43.557637340649464|42.00651879091543|41.06290298037527|41.454879698995484|41.1106615908264|41.69964989723173|43.36338726245116|0.0|0.0|0.0|0.0
PRRC2B_NACL	P05455	SSB	2	19	6|6|6|6|5|6|6|8|6|12|6|6|6|6|6|12|10|11|6	0.5186	0.660257|0.376914	0.1759	41.54674852469586|40.699373603381986	41.1231	43.769919782572295|43.44156395578001|43.437304622631174|42.38964197484792|42.12903008369384|43.651382955772306|43.557637340649464|42.00651879091543|41.06290298037527|41.454879698995484|41.1106615908264|41.69964989723173|43.36338726245116|0.0|0.0|0.0|0.0
PRRC2B_STEADY	P05455	SSB	4	19	6|6|6|6|5|6|6|8|6|12|6|6|6|6|6|12|10|11|6	0.3933	0.702555|0.212782|0.283246|0.374631	0.2706	41.45028726493894|39.43249810155477|40.78378586299985|40.61000551483995	40.5691	43.769919782572295|43.44156395578001|43.437304622631174|42.38964197484792|42.12903008369384|43.651382955772306|43.557637340649464|42.00651879091543|41.06290298037527|41.454879698995484|41.1106615908264|41.69964989723173|43.36338726245116|0.0|0.0|0.0|0.0
PRRC2C_NACL	P05455	SSB	2	19	6|6|6|6|5|6|6|8|6|12|6|6|6|6|6|12|10|11|6	0.1858	0|0.371666	0.3753	0.0|40.38219374671015	20.1911	43.769919782572295|43.44156395578001|43.437304622631174|42.38964197484792|42.12903008369384|43.651382955772306|43.557637340649464|42.00651879091543|41.06290298037527|41.454879698995484|41.1106615908264|41.69964989723173|43.36338726245116|0.0|0.0|0.0|0.0
PRRC2A_AS	P05549	TFAP2A	2	6	6|6|6|6|4|6	0.4314	0.574443|0.288279	0.2593	38.955528950608965|38.30282494777505	38.6292	41.488676764186|41.73238096181883|41.792088331153124|40.10068570462343|41.23184572712045|41.18712153350076|40.89268034143868|37.73294432952125|40.5671094489875|39.37048143629722|39.42836773943716|38.77507631129977|40.53121562196537|0.0|0.0|0.0|0.0
PRRC2A_NACL	P05549	TFAP2A	2	6	6|6|6|6|4|6	0.9906	0.98399|0.997177	0.0037	43.0089978538856|43.57638871349755	43.2927	41.488676764186|41.73238096181883|41.792088331153124|40.10068570462343|41.23184572712045|41.18712153350076|40.89268034143868|37.73294432952125|40.5671094489875|39.37048143629722|39.42836773943716|38.77507631129977|40.53121562196537|0.0|0.0|0.0|0.0
PRRC2A_STEADY	P05549	TFAP2A	4	6	6|6|6|6|4|6	0.153	0|0.307511|0.304306|0	0.4076	0.0|38.94566608290481|38.64033206667176|0.0	19.3965	41.488676764186|41.73238096181883|41.792088331153124|40.10068570462343|41.23184572712045|41.18712153350076|40.89268034143868|37.73294432952125|40.5671094489875|39.37048143629722|39.42836773943716|38.77507631129977|40.53121562196537|0.0|0.0|0.0|0.0
PRRC2B_AS	P05549	TFAP2A	2	6	6|6|6|6|4|6	0.7884	0.949368|0.627411	0.0755	41.468992720001765|41.42178671583752	41.4454	41.488676764186|41.73238096181883|41.792088331153124|40.10068570462343|41.23184572712045|41.18712153350076|40.89268034143868|37.73294432952125|40.5671094489875|39.37048143629722|39.42836773943716|38.77507631129977|40.53121562196537|0.0|0.0|0.0|0.0
PRRC2B_NACL	P05549	TFAP2A	2	6	6|6|6|6|4|6	0.9832	0.989188|0.977303	0.0079	42.61409000464553|42.869356228884804	42.7417	41.488676764186|41.73238096181883|41.792088331153124|40.10068570462343|41.23184572712045|41.18712153350076|40.89268034143868|37.73294432952125|40.5671094489875|39.37048143629722|39.42836773943716|38.77507631129977|40.53121562196537|0.0|0.0|0.0|0.0
PRRC2B_STEADY	P05549	TFAP2A	4	6	6|6|6|6|4|6	0.9592	0.96224|0.951557|0.966414|0.95641	0.0235	42.17512977998888|41.4628766583302|41.14741999469389|41.687630972883326	41.6183	41.488676764186|41.73238096181883|41.792088331153124|40.10068570462343|41.23184572712045|41.18712153350076|40.89268034143868|37.73294432952125|40.5671094489875|39.37048143629722|39.42836773943716|38.77507631129977|40.53121562196537|0.0|0.0|0.0|0.0
PRRC2C_NACL	P05549	TFAP2A	2	6	6|6|6|6|4|6	0.64	0.290095|0.990003	0.1237	37.482552977641085|42.53001694409642	40.0063	41.488676764186|41.73238096181883|41.792088331153124|40.10068570462343|41.23184572712045|41.18712153350076|40.89268034143868|37.73294432952125|40.5671094489875|39.37048143629722|39.42836773943716|38.77507631129977|40.53121562196537|0.0|0.0|0.0|0.0
PRRC2A_NACL	P05556	ITGB1	2	8	6|6|6|6|6|6|5|6	0.2247	0.217293|0.232137	0.3623	38.18645611073723|38.97853704916252	38.5825	42.60189914656538|43.0733117728023|42.80993763780646|41.58947104941678|42.170422735319505|42.74296397727416|43.56729906206429|41.52282472632396|40.913815605358806|41.8558055930827|40.492690009858535|40.97929107333076|43.297024964262896|0.0|0.0|0.0|0.0
PRRC2B_NACL	P05556	ITGB1	2	8	6|6|6|6|6|6|5|6	0.335	0.443223|0.22669	0.2909	38.2080378148056|37.633937320353965	37.921	42.60189914656538|43.0733117728023|42.80993763780646|41.58947104941678|42.170422735319505|42.74296397727416|43.56729906206429|41.52282472632396|40.913815605358806|41.8558055930827|40.492690009858535|40.97929107333076|43.297024964262896|0.0|0.0|0.0|0.0
PRRC2C_NACL	P05556	ITGB1	2	8	6|6|6|6|6|6|5|6	0.3346	0|0.669243	0.291	0.0|39.27354934000983	19.6368	42.60189914656538|43.0733117728023|42.80993763780646|41.58947104941678|42.170422735319505|42.74296397727416|43.56729906206429|41.52282472632396|40.913815605358806|41.8558055930827|40.492690009858535|40.97929107333076|43.297024964262896|0.0|0.0|0.0|0.0
PRRC2A_AS	P05783	KRT18	2	26	6|6|5|6|6|6|6|4|6|5|8|6|12|18|8|19|6|6|6|6|12|6|12|18|12|4	0.5819	0.644406|0.519348	0.1504	43.736461543276334|43.814743210520874	43.7756	49.69097519933721|47.433310676635294|49.38623027260766|48.351749025642675|48.51359853407752|47.372265381142476|46.971457717207116|48.02152885006179|46.73381652065968|46.09140919936766|46.148877966508316|47.46492541798299|46.81074836323189|39.384541403769845|37.88876743655294|36.96851040007281|0.0
PRRC2A_NACL	P05783	KRT18	2	26	6|6|5|6|6|6|6|4|6|5|8|6|12|18|8|19|6|6|6|6|12|6|12|18|12|4	0.8917	0.91829|0.865156	0.0504	46.69160780544819|45.99616220654643	46.3439	49.69097519933721|47.433310676635294|49.38623027260766|48.351749025642675|48.51359853407752|47.372265381142476|46.971457717207116|48.02152885006179|46.73381652065968|46.09140919936766|46.148877966508316|47.46492541798299|46.81074836323189|39.384541403769845|37.88876743655294|36.96851040007281|0.0
PRRC2A_STEADY	P05783	KRT18	4	26	6|6|5|6|6|6|6|4|6|5|8|6|12|18|8|19|6|6|6|6|12|6|12|18|12|4	0.6136	0.451237|0.928378|0.540905|0.533769	0.1384	44.014110031453065|45.183720598610826|44.847768442870915|44.741727281061536	44.6968	49.69097519933721|47.433310676635294|49.38623027260766|48.351749025642675|48.51359853407752|47.372265381142476|46.971457717207116|48.02152885006179|46.73381652065968|46.09140919936766|46.148877966508316|47.46492541798299|46.81074836323189|39.384541403769845|37.88876743655294|36.96851040007281|0.0
PRRC2B_AS	P05783	KRT18	2	26	6|6|5|6|6|6|6|4|6|5|8|6|12|18|8|19|6|6|6|6|12|6|12|18|12|4	0.9332	0.936936|0.929525	0.0411	48.08994288079034|46.86810582018601	47.479	49.69097519933721|47.433310676635294|49.38623027260766|48.351749025642675|48.51359853407752|47.372265381142476|46.971457717207116|48.02152885006179|46.73381652065968|46.09140919936766|46.148877966508316|47.46492541798299|46.81074836323189|39.384541403769845|37.88876743655294|36.96851040007281|0.0
PRRC2B_NACL	P05783	KRT18	2	26	6|6|5|6|6|6|6|4|6|5|8|6|12|18|8|19|6|6|6|6|12|6|12|18|12|4	0.9512	0.948603|0.953841	0.03	46.818601318084035|46.313341380578976	46.566	49.69097519933721|47.433310676635294|49.38623027260766|48.351749025642675|48.51359853407752|47.372265381142476|46.971457717207116|48.02152885006179|46.73381652065968|46.09140919936766|46.148877966508316|47.46492541798299|46.81074836323189|39.384541403769845|37.88876743655294|36.96851040007281|0.0
PRRC2B_STEADY	P05783	KRT18	4	26	6|6|5|6|6|6|6|4|6|5|8|6|12|18|8|19|6|6|6|6|12|6|12|18|12|4	0.9354	0.946096|0.913963|0.937102|0.944271	0.0402	48.86110089198795|45.21052191921302|47.54134571618067|48.32528101039448	47.4846	49.69097519933721|47.433310676635294|49.38623027260766|48.351749025642675|48.51359853407752|47.372265381142476|46.971457717207116|48.02152885006179|46.73381652065968|46.09140919936766|46.148877966508316|47.46492541798299|46.81074836323189|39.384541403769845|37.88876743655294|36.96851040007281|0.0
PRRC2C_AS	P05783	KRT18	2	26	6|6|5|6|6|6|6|4|6|5|8|6|12|18|8|19|6|6|6|6|12|6|12|18|12|4	0.0726	0.0236738|0.12143	0.4557	38.514420929907814|41.92170528482795	40.2181	49.69097519933721|47.433310676635294|49.38623027260766|48.351749025642675|48.51359853407752|47.372265381142476|46.971457717207116|48.02152885006179|46.73381652065968|46.09140919936766|46.148877966508316|47.46492541798299|46.81074836323189|39.384541403769845|37.88876743655294|36.96851040007281|0.0
PRRC2C_NACL	P05783	KRT18	2	26	6|6|5|6|6|6|6|4|6|5|8|6|12|18|8|19|6|6|6|6|12|6|12|18|12|4	0.6216	0.292179|0.95095	0.1348	41.48755522478436|47.34711188946526	44.4173	49.69097519933721|47.433310676635294|49.38623027260766|48.351749025642675|48.51359853407752|47.372265381142476|46.971457717207116|48.02152885006179|46.73381652065968|46.09140919936766|46.148877966508316|47.46492541798299|46.81074836323189|39.384541403769845|37.88876743655294|36.96851040007281|0.0
PRRC2C_STEADY	P05783	KRT18	4	26	6|6|5|6|6|6|6|4|6|5|8|6|12|18|8|19|6|6|6|6|12|6|12|18|12|4	0.2229	0.365138|0.43895|0.0255132|0.0620739	0.363	42.73736816535444|43.63474111025254|35.17662637119633|41.0841930010422	40.6582	49.69097519933721|47.433310676635294|49.38623027260766|48.351749025642675|48.51359853407752|47.372265381142476|46.971457717207116|48.02152885006179|46.73381652065968|46.09140919936766|46.148877966508316|47.46492541798299|46.81074836323189|39.384541403769845|37.88876743655294|36.96851040007281|0.0
PRRC2A_AS	P06396	GSN	2	4	6|6|6|6	0.16	0.320052|0	0.3905	38.33088290681571|0.0	19.1654	38.45689527250236|0.0|37.38126634579733|37.28820072857706|0.0|38.56887576112125|0.0|0.0|0.0|0.0|0.0|0.0|36.2633747784776|0.0|0.0|0.0|0.0
PRRC2A_STEADY	P06396	GSN	4	4	6|6|6|6	0.1659	0|0.663632|0|0	0.3835	0.0|40.517477669133356|0.0|0.0	10.1294	38.45689527250236|0.0|37.38126634579733|37.28820072857706|0.0|38.56887576112125|0.0|0.0|0.0|0.0|0.0|0.0|36.2633747784776|0.0|0.0|0.0|0.0
PRRC2B_NACL	P06396	GSN	2	4	6|6|6|6	0.1632	0|0.326395	0.3855	0.0|37.39884987891712	18.6994	38.45689527250236|0.0|37.38126634579733|37.28820072857706|0.0|38.56887576112125|0.0|0.0|0.0|0.0|0.0|0.0|36.2633747784776|0.0|0.0|0.0|0.0
PRRC2A_NACL	P06400	RB1	2	15	6|6|6|6|6|5|6|6|6|5|6|6|6|6|6	0.0567	0.113437|0	0.4654	38.721136461787175|0.0	19.3606	42.41415216478209|42.20081869387193|41.20168103571732|41.99210735936729|42.0981684516472|42.465417158616596|43.102397071950094|39.955913674150786|40.09687540931473|40.732035007457874|40.433669985930955|42.44466816768254|42.98429469960167|0.0|0.0|0.0|0.0
PRRC2B_AS	P06400	RB1	2	15	6|6|6|6|6|5|6|6|6|5|6|6|6|6|6	0.2381	0.118219|0.357992	0.347	40.36699191934562|42.53482070837898	41.4509	42.41415216478209|42.20081869387193|41.20168103571732|41.99210735936729|42.0981684516472|42.465417158616596|43.102397071950094|39.955913674150786|40.09687540931473|40.732035007457874|40.433669985930955|42.44466816768254|42.98429469960167|0.0|0.0|0.0|0.0
PRRC2B_NACL	P06400	RB1	2	15	6|6|6|6|6|5|6|6|6|5|6|6|6|6|6	0.9642	0.975666|0.95274	0.0198	43.28456852475151|42.756359710563245	43.0205	42.41415216478209|42.20081869387193|41.20168103571732|41.99210735936729|42.0981684516472|42.465417158616596|43.102397071950094|39.955913674150786|40.09687540931473|40.732035007457874|40.433669985930955|42.44466816768254|42.98429469960167|0.0|0.0|0.0|0.0
PRRC2B_STEADY	P06400	RB1	4	15	6|6|6|6|6|5|6|6|6|5|6|6|6|6|6	0.541	0.48791|0.236152|0.59956|0.840225	0.1671	42.453078372564406|41.23226206260059|42.19584858339152|42.48450319690172	42.0914	42.41415216478209|42.20081869387193|41.20168103571732|41.99210735936729|42.0981684516472|42.465417158616596|43.102397071950094|39.955913674150786|40.09687540931473|40.732035007457874|40.433669985930955|42.44466816768254|42.98429469960167|0.0|0.0|0.0|0.0
PRRC2C_NACL	P06400	RB1	2	15	6|6|6|6|6|5|6|6|6|5|6|6|6|6|6	0.4872	0|0.974403	0.1991	0.0|43.39019595151307	21.6951	42.41415216478209|42.20081869387193|41.20168103571732|41.99210735936729|42.0981684516472|42.465417158616596|43.102397071950094|39.955913674150786|40.09687540931473|40.732035007457874|40.433669985930955|42.44466816768254|42.98429469960167|0.0|0.0|0.0|0.0
PRRC2A_NACL	P06454	PTMA	2	5	6|16|6|6|6	0.4724	0.633995|0.3108	0.232	41.40476489170713|39.754354609178655	40.5796	41.42983035047624|41.69316250445703|41.28816880930492|42.50339314512206|42.323943965663474|42.584689566208155|40.80700863038293|41.930763658050694|40.18248585006414|41.34522944344838|39.72559832604709|41.52015317311509|42.531990777262315|0.0|39.905709487416374|0.0|0.0
PRRC2A_STEADY	P06454	PTMA	4	5	6|16|6|6|6	0.3093	0.303664|0.30703|0.309535|0.316993	0.3124	39.219013175672124|38.9845707085492|39.48215499297735|41.08006481731303	39.6915	41.42983035047624|41.69316250445703|41.28816880930492|42.50339314512206|42.323943965663474|42.584689566208155|40.80700863038293|41.930763658050694|40.18248585006414|41.34522944344838|39.72559832604709|41.52015317311509|42.531990777262315|0.0|39.905709487416374|0.0|0.0
PRRC2B_AS	P06454	PTMA	2	5	6|16|6|6|6	0.1514	0.302801|0	0.409	36.890390392380944|0.0	18.4452	41.42983035047624|41.69316250445703|41.28816880930492|42.50339314512206|42.323943965663474|42.584689566208155|40.80700863038293|41.930763658050694|40.18248585006414|41.34522944344838|39.72559832604709|41.52015317311509|42.531990777262315|0.0|39.905709487416374|0.0|0.0
PRRC2B_NACL	P06454	PTMA	2	5	6|16|6|6|6	0.6245	0.94519|0.30371	0.1333	41.03758828494892|37.472097416321056	39.2548	41.42983035047624|41.69316250445703|41.28816880930492|42.50339314512206|42.323943965663474|42.584689566208155|40.80700863038293|41.930763658050694|40.18248585006414|41.34522944344838|39.72559832604709|41.52015317311509|42.531990777262315|0.0|39.905709487416374|0.0|0.0
PRRC2B_STEADY	P06454	PTMA	4	5	6|16|6|6|6	0.3607	0.311225|0.192057|0.939397|0	0.2817	38.35049378439976|36.94511363585999|40.7790618340085|0.0	29.0187	41.42983035047624|41.69316250445703|41.28816880930492|42.50339314512206|42.323943965663474|42.584689566208155|40.80700863038293|41.930763658050694|40.18248585006414|41.34522944344838|39.72559832604709|41.52015317311509|42.531990777262315|0.0|39.905709487416374|0.0|0.0
PRRC2C_NACL	P06454	PTMA	2	5	6|16|6|6|6	0.6237	0.624298|0.623077	0.1335	40.2625952594536|40.26635500510598	40.2645	41.42983035047624|41.69316250445703|41.28816880930492|42.50339314512206|42.323943965663474|42.584689566208155|40.80700863038293|41.930763658050694|40.18248585006414|41.34522944344838|39.72559832604709|41.52015317311509|42.531990777262315|0.0|39.905709487416374|0.0|0.0
PRRC2C_STEADY	P06454	PTMA	4	5	6|16|6|6|6	0.1589	0.635538|0|0|0	0.393	41.52702105139592|0.0|0.0|0.0	10.3818	41.42983035047624|41.69316250445703|41.28816880930492|42.50339314512206|42.323943965663474|42.584689566208155|40.80700863038293|41.930763658050694|40.18248585006414|41.34522944344838|39.72559832604709|41.52015317311509|42.531990777262315|0.0|39.905709487416374|0.0|0.0
PRRC2A_AS	P06493	CDK1	2	17	6|12|14|18|6|13|17|7|12|4|6|6|8|6|6|12|6	0.5942	0.587603|0.600897	0.1452	43.647417709450046|43.80064434557277	43.724	45.3212710285865|45.65862852549986|45.58648204048457|45.10777225549017|45.21597895045214|45.33172126751336|45.46530441843051|43.29172411600055|43.03450901925845|43.52571927169081|43.604767955920124|43.59628600045916|44.267403547992274|0.0|0.0|0.0|0.0
PRRC2A_NACL	P06493	CDK1	2	17	6|12|14|18|6|13|17|7|12|4|6|6|8|6|6|12|6	0.7513	0.736376|0.766274	0.0865	43.945998158760375|44.13093307609359	44.0385	45.3212710285865|45.65862852549986|45.58648204048457|45.10777225549017|45.21597895045214|45.33172126751336|45.46530441843051|43.29172411600055|43.03450901925845|43.52571927169081|43.604767955920124|43.59628600045916|44.267403547992274|0.0|0.0|0.0|0.0
PRRC2A_STEADY	P06493	CDK1	4	17	6|12|14|18|6|13|17|7|12|4|6|6|8|6|6|12|6	0.4615	0.418685|0.583679|0.511404|0.332129	0.2478	41.84658053912012|42.79008809060985|42.84306909376975|42.171087351402775	42.4127	45.3212710285865|45.65862852549986|45.58648204048457|45.10777225549017|45.21597895045214|45.33172126751336|45.46530441843051|43.29172411600055|43.03450901925845|43.52571927169081|43.604767955920124|43.59628600045916|44.267403547992274|0.0|0.0|0.0|0.0
PRRC2B_AS	P06493	CDK1	2	17	6|12|14|18|6|13|17|7|12|4|6|6|8|6|6|12|6	0.9428	0.941501|0.944098	0.0363	44.60230858532381|44.21518549299363	44.4087	45.3212710285865|45.65862852549986|45.58648204048457|45.10777225549017|45.21597895045214|45.33172126751336|45.46530441843051|43.29172411600055|43.03450901925845|43.52571927169081|43.604767955920124|43.59628600045916|44.267403547992274|0.0|0.0|0.0|0.0
PRRC2B_NACL	P06493	CDK1	2	17	6|12|14|18|6|13|17|7|12|4|6|6|8|6|6|12|6	0.9448	0.948567|0.941074	0.035	44.81713313030848|44.36035845010696	44.5887	45.3212710285865|45.65862852549986|45.58648204048457|45.10777225549017|45.21597895045214|45.33172126751336|45.46530441843051|43.29172411600055|43.03450901925845|43.52571927169081|43.604767955920124|43.59628600045916|44.267403547992274|0.0|0.0|0.0|0.0
PRRC2B_STEADY	P06493	CDK1	4	17	6|12|14|18|6|13|17|7|12|4|6|6|8|6|6|12|6	0.8711	0.948214|0.799759|0.861036|0.875473	0.0545	44.34573671082722|43.980203708770006|44.3957068688652|44.13352548292294	44.2138	45.3212710285865|45.65862852549986|45.58648204048457|45.10777225549017|45.21597895045214|45.33172126751336|45.46530441843051|43.29172411600055|43.03450901925845|43.52571927169081|43.604767955920124|43.59628600045916|44.267403547992274|0.0|0.0|0.0|0.0
PRRC2C_NACL	P06493	CDK1	2	17	6|12|14|18|6|13|17|7|12|4|6|6|8|6|6|12|6	0.5784	0.206398|0.950489	0.1518	41.834260497697386|44.22932339343504	43.0318	45.3212710285865|45.65862852549986|45.58648204048457|45.10777225549017|45.21597895045214|45.33172126751336|45.46530441843051|43.29172411600055|43.03450901925845|43.52571927169081|43.604767955920124|43.59628600045916|44.267403547992274|0.0|0.0|0.0|0.0
PRRC2C_STEADY	P06493	CDK1	4	17	6|12|14|18|6|13|17|7|12|4|6|6|8|6|6|12|6	0.1104	0.194379|0.247202|0|0	0.4316	40.69285036781536|41.06515622505498|0.0|0.0	20.4395	45.3212710285865|45.65862852549986|45.58648204048457|45.10777225549017|45.21597895045214|45.33172126751336|45.46530441843051|43.29172411600055|43.03450901925845|43.52571927169081|43.604767955920124|43.59628600045916|44.267403547992274|0.0|0.0|0.0|0.0
PRRC2A_AS	P06576	ATP5F1B	2	15	6|6|6|6|6|12|12|6|6|6|5|6|6|6|6	0.1654	0.33073|0	0.3838	39.017427840328146|0.0	19.5087	42.426879508555665|41.68318783621113|42.7245138087172|41.91452445204467|41.690507315347475|41.61626693666832|40.64920975129163|43.92354506582774|43.29458195999116|43.377342148256474|43.3686023565147|43.58421268842453|42.49055937486216|0.0|40.74492664906155|0.0|0.0
PRRC2A_NACL	P06576	ATP5F1B	2	15	6|6|6|6|6|12|12|6|6|6|5|6|6|6|6	0.5501	0.876568|0.223624	0.1631	42.4515228340914|42.230657835605214	42.3411	42.426879508555665|41.68318783621113|42.7245138087172|41.91452445204467|41.690507315347475|41.61626693666832|40.64920975129163|43.92354506582774|43.29458195999116|43.377342148256474|43.3686023565147|43.58421268842453|42.49055937486216|0.0|40.74492664906155|0.0|0.0
PRRC2A_STEADY	P06576	ATP5F1B	4	15	6|6|6|6|6|12|12|6|6|6|5|6|6|6|6	0.4847	0.32768|0.923331|0.105732|0.58199	0.2033	39.79475034564614|41.879297008889324|37.63952667358668|42.06987435056918	40.3459	42.426879508555665|41.68318783621113|42.7245138087172|41.91452445204467|41.690507315347475|41.61626693666832|40.64920975129163|43.92354506582774|43.29458195999116|43.377342148256474|43.3686023565147|43.58421268842453|42.49055937486216|0.0|40.74492664906155|0.0|0.0
PRRC2B_AS	P06576	ATP5F1B	2	15	6|6|6|6|6|12|12|6|6|6|5|6|6|6|6	0.4471	0.463262|0.430849	0.255	40.58033266919216|39.752661374081235	40.1665	42.426879508555665|41.68318783621113|42.7245138087172|41.91452445204467|41.690507315347475|41.61626693666832|40.64920975129163|43.92354506582774|43.29458195999116|43.377342148256474|43.3686023565147|43.58421268842453|42.49055937486216|0.0|40.74492664906155|0.0|0.0
PRRC2B_NACL	P06576	ATP5F1B	2	15	6|6|6|6|6|12|12|6|6|6|5|6|6|6|6	0.4481	0.332774|0.563493	0.2546	40.30227401717324|41.13088625441743	40.7166	42.426879508555665|41.68318783621113|42.7245138087172|41.91452445204467|41.690507315347475|41.61626693666832|40.64920975129163|43.92354506582774|43.29458195999116|43.377342148256474|43.3686023565147|43.58421268842453|42.49055937486216|0.0|40.74492664906155|0.0|0.0
PRRC2B_STEADY	P06576	ATP5F1B	4	15	6|6|6|6|6|12|12|6|6|6|5|6|6|6|6	0.5589	0.583515|0.228357|0.67309|0.750483	0.1595	40.793063528137004|39.54614605851827|40.866053362012565|41.02101825357663	40.5566	42.426879508555665|41.68318783621113|42.7245138087172|41.91452445204467|41.690507315347475|41.61626693666832|40.64920975129163|43.92354506582774|43.29458195999116|43.377342148256474|43.3686023565147|43.58421268842453|42.49055937486216|0.0|40.74492664906155|0.0|0.0
PRRC2C_NACL	P06576	ATP5F1B	2	15	6|6|6|6|6|12|12|6|6|6|5|6|6|6|6	0.2841	0.337238|0.230947	0.3231	39.43362404578991|39.90662089359579	39.6701	42.426879508555665|41.68318783621113|42.7245138087172|41.91452445204467|41.690507315347475|41.61626693666832|40.64920975129163|43.92354506582774|43.29458195999116|43.377342148256474|43.3686023565147|43.58421268842453|42.49055937486216|0.0|40.74492664906155|0.0|0.0
PRRC2C_STEADY	P06576	ATP5F1B	4	15	6|6|6|6|6|12|12|6|6|6|5|6|6|6|6	0.2768	0.81402|0.293262|0|0	0.326	41.74513562357881|39.255193670634064|0.0|0.0	20.2501	42.426879508555665|41.68318783621113|42.7245138087172|41.91452445204467|41.690507315347475|41.61626693666832|40.64920975129163|43.92354506582774|43.29458195999116|43.377342148256474|43.3686023565147|43.58421268842453|42.49055937486216|0.0|40.74492664906155|0.0|0.0
PRRC2A_STEADY	P06702	S100A9	4	2	6|12	0.2499	0|0.999408|0|0	0.335	0.0|42.40479973923237|0.0|0.0	10.6012	0.0|0.0|0.0|38.2227277449194|0.0|0.0|0.0|0.0|0.0|0.0|0.0|0.0|37.41559515271577|0.0|0.0|0.0|0.0
PRRC2B_NACL	P06702	S100A9	2	2	6|12	0.1962	0|0.392419	0.3711	0.0|38.38730267520062	19.1937	0.0|0.0|0.0|38.2227277449194|0.0|0.0|0.0|0.0|0.0|0.0|0.0|0.0|37.41559515271577|0.0|0.0|0.0|0.0
PRRC2C_STEADY	P06702	S100A9	4	2	6|12	0.1236	0|0|0.49431|0	0.4206	0.0|0.0|40.06714349045222|0.0	10.0168	0.0|0.0|0.0|38.2227277449194|0.0|0.0|0.0|0.0|0.0|0.0|0.0|0.0|37.41559515271577|0.0|0.0|0.0|0.0
PRRC2A_AS	P06730	EIF4E	2	7	6|6|4|6|6|6|4	0.3412	0.451504|0.230948	0.289	38.40988918624693|39.232027169869525	38.821	40.707010881634616|40.26757423902687|39.693702492117026|40.67718047786824|39.71652164022268|40.40554750476183|40.101133836672226|37.97340344585406|37.63678531138859|37.812907760968855|37.65928707134583|0.0|39.52476315979019|0.0|0.0|0.0|0.0
PRRC2A_NACL	P06730	EIF4E	2	7	6|6|4|6|6|6|4	0.345	0.23689|0.453119	0.2877	37.480319351448486|38.63874145444425	38.0595	40.707010881634616|40.26757423902687|39.693702492117026|40.67718047786824|39.71652164022268|40.40554750476183|40.101133836672226|37.97340344585406|37.63678531138859|37.812907760968855|37.65928707134583|0.0|39.52476315979019|0.0|0.0|0.0|0.0
PRRC2A_STEADY	P06730	EIF4E	4	7	6|6|4|6|6|6|4	0.3358	0.145883|0.981561|0.215629|0	0.2906	35.21183328627388|41.82171813578756|37.59597677019398|0.0	28.6574	40.707010881634616|40.26757423902687|39.693702492117026|40.67718047786824|39.71652164022268|40.40554750476183|40.101133836672226|37.97340344585406|37.63678531138859|37.812907760968855|37.65928707134583|0.0|39.52476315979019|0.0|0.0|0.0|0.0
PRRC2B_AS	P06730	EIF4E	2	7	6|6|4|6|6|6|4	0.5999	0.721893|0.477926	0.1429	40.74704414013023|39.992995015391045	40.37	40.707010881634616|40.26757423902687|39.693702492117026|40.67718047786824|39.71652164022268|40.40554750476183|40.101133836672226|37.97340344585406|37.63678531138859|37.812907760968855|37.65928707134583|0.0|39.52476315979019|0.0|0.0|0.0|0.0
PRRC2B_NACL	P06730	EIF4E	2	7	6|6|4|6|6|6|4	0.8213	0.675026|0.967543	0.0656	40.22411126007664|40.661971973580044	40.443	40.707010881634616|40.26757423902687|39.693702492117026|40.67718047786824|39.71652164022268|40.40554750476183|40.101133836672226|37.97340344585406|37.63678531138859|37.812907760968855|37.65928707134583|0.0|39.52476315979019|0.0|0.0|0.0|0.0
PRRC2B_STEADY	P06730	EIF4E	4	7	6|6|4|6|6|6|4	0.8445	0.97145|0.711094|0.969025|0.726282	0.06	41.38450280293211|40.3138018886109|41.322724611882386|41.01985413107294	41.0102	40.707010881634616|40.26757423902687|39.693702492117026|40.67718047786824|39.71652164022268|40.40554750476183|40.101133836672226|37.97340344585406|37.63678531138859|37.812907760968855|37.65928707134583|0.0|39.52476315979019|0.0|0.0|0.0|0.0
PRRC2C_NACL	P06730	EIF4E	2	7	6|6|4|6|6|6|4	0.3633	0|0.726588	0.281	0.0|40.55650878523134	20.2783	40.707010881634616|40.26757423902687|39.693702492117026|40.67718047786824|39.71652164022268|40.40554750476183|40.101133836672226|37.97340344585406|37.63678531138859|37.812907760968855|37.65928707134583|0.0|39.52476315979019|0.0|0.0|0.0|0.0
PRRC2C_STEADY	P06730	EIF4E	4	7	6|6|4|6|6|6|4	0.1767	0.232053|0.474924|0|0	0.379	38.80834634001431|40.48514142442917|0.0|0.0	19.8234	40.707010881634616|40.26757423902687|39.693702492117026|40.67718047786824|39.71652164022268|40.40554750476183|40.101133836672226|37.97340344585406|37.63678531138859|37.812907760968855|37.65928707134583|0.0|39.52476315979019|0.0|0.0|0.0|0.0
PRRC2A_AS	P06733	ENO1	2	22	12|4|6|6|6|6|10|5|5|6|6|36|6|6|6|6|6|12|4|6|6|6	0.7198	0.943687|0.495992	0.0965	44.042069003593895|42.4743010841985	43.2582	44.04187217591699|45.750707302081985|45.03868670607452|43.91739167199403|44.391872185704344|43.72340792622884|44.54537976622991|44.145007279207334|42.977751284883205|42.74162437149218|42.886078197639634|43.31693821630964|43.641657711641564|40.689215467931035|42.44611863949522|38.801869996444395|40.22660372993606
PRRC2A_NACL	P06733	ENO1	2	22	12|4|6|6|6|6|10|5|5|6|6|36|6|6|6|6|6|12|4|6|6|6	0.7934	0.932261|0.654634	0.0736	43.74943154017092|41.865468098023584	42.8074	44.04187217591699|45.750707302081985|45.03868670607452|43.91739167199403|44.391872185704344|43.72340792622884|44.54537976622991|44.145007279207334|42.977751284883205|42.74162437149218|42.886078197639634|43.31693821630964|43.641657711641564|40.689215467931035|42.44611863949522|38.801869996444395|40.22660372993606
PRRC2A_STEADY	P06733	ENO1	4	22	12|4|6|6|6|6|10|5|5|6|6|36|6|6|6|6|6|12|4|6|6|6	0.6913	0.279024|0.965274|0.581094|0.93964	0.1071	40.311021403183574|45.06669709626267|41.94135707183052|43.758360189034846	42.7694	44.04187217591699|45.750707302081985|45.03868670607452|43.91739167199403|44.391872185704344|43.72340792622884|44.54537976622991|44.145007279207334|42.977751284883205|42.74162437149218|42.886078197639634|43.31693821630964|43.641657711641564|40.689215467931035|42.44611863949522|38.801869996444395|40.22660372993606
PRRC2B_AS	P06733	ENO1	2	22	12|4|6|6|6|6|10|5|5|6|6|36|6|6|6|6|6|12|4|6|6|6	0.9519	0.95818|0.945698	0.0294	44.255747287530276|44.22415522164571	44.24	44.04187217591699|45.750707302081985|45.03868670607452|43.91739167199403|44.391872185704344|43.72340792622884|44.54537976622991|44.145007279207334|42.977751284883205|42.74162437149218|42.886078197639634|43.31693821630964|43.641657711641564|40.689215467931035|42.44611863949522|38.801869996444395|40.22660372993606
PRRC2B_NACL	P06733	ENO1	2	22	12|4|6|6|6|6|10|5|5|6|6|36|6|6|6|6|6|12|4|6|6|6	0.7322	0.825244|0.639184	0.0922	42.393016379434684|42.1715411177803	42.2823	44.04187217591699|45.750707302081985|45.03868670607452|43.91739167199403|44.391872185704344|43.72340792622884|44.54537976622991|44.145007279207334|42.977751284883205|42.74162437149218|42.886078197639634|43.31693821630964|43.641657711641564|40.689215467931035|42.44611863949522|38.801869996444395|40.22660372993606
PRRC2B_STEADY	P06733	ENO1	4	22	12|4|6|6|6|6|10|5|5|6|6|36|6|6|6|6|6|12|4|6|6|6	0.8044	0.929176|0.478959|0.927546|0.88172	0.07	44.09215653727272|41.40947544850091|43.1102767306188|42.679168627031395	42.8228	44.04187217591699|45.750707302081985|45.03868670607452|43.91739167199403|44.391872185704344|43.72340792622884|44.54537976622991|44.145007279207334|42.977751284883205|42.74162437149218|42.886078197639634|43.31693821630964|43.641657711641564|40.689215467931035|42.44611863949522|38.801869996444395|40.22660372993606
PRRC2C_AS	P06733	ENO1	2	22	12|4|6|6|6|6|10|5|5|6|6|36|6|6|6|6|6|12|4|6|6|6	0.3231	0.151527|0.494637	0.2965	38.869981614541324|40.53545487622059	39.7027	44.04187217591699|45.750707302081985|45.03868670607452|43.91739167199403|44.391872185704344|43.72340792622884|44.54537976622991|44.145007279207334|42.977751284883205|42.74162437149218|42.886078197639634|43.31693821630964|43.641657711641564|40.689215467931035|42.44611863949522|38.801869996444395|40.22660372993606
PRRC2C_NACL	P06733	ENO1	2	22	12|4|6|6|6|6|10|5|5|6|6|36|6|6|6|6|6|12|4|6|6|6	0.7035	0.479652|0.927299	0.1028	41.23740981200881|43.192184478408066	42.2148	44.04187217591699|45.750707302081985|45.03868670607452|43.91739167199403|44.391872185704344|43.72340792622884|44.54537976622991|44.145007279207334|42.977751284883205|42.74162437149218|42.886078197639634|43.31693821630964|43.641657711641564|40.689215467931035|42.44611863949522|38.801869996444395|40.22660372993606
PRRC2C_STEADY	P06733	ENO1	4	22	12|4|6|6|6|6|10|5|5|6|6|36|6|6|6|6|6|12|4|6|6|6	0.5811	0.862715|0.634555|0.493424|0.333831	0.1507	43.29111349400568|42.490626456741616|41.01545388862062|40.32955236252434	41.7817	44.04187217591699|45.750707302081985|45.03868670607452|43.91739167199403|44.391872185704344|43.72340792622884|44.54537976622991|44.145007279207334|42.977751284883205|42.74162437149218|42.886078197639634|43.31693821630964|43.641657711641564|40.689215467931035|42.44611863949522|38.801869996444395|40.22660372993606
PRRC2A_AS	P06737	PYGL	2	29	6|6|6|6|6|11|12|6|6|6|6|6|6|6|6|6|6|6|6|11|6|12|6|6|6|6|6|6|6	0.1244	0.186936|0.0617685	0.4203	40.419559441497924|38.876021618852675	39.6478	43.86274599246331|43.99559458131195|44.05914740642453|43.53600287472334|43.68989233123504|43.47509978761364|43.72204058455407|42.12697873686846|41.7785067487383|42.25648437718207|42.343733021920244|43.23966833085635|43.17971675637332|0.0|0.0|0.0|0.0
PRRC2A_NACL	P06737	PYGL	2	29	6|6|6|6|6|11|12|6|6|6|6|6|6|6|6|6|6|6|6|11|6|12|6|6|6|6|6|6|6	0.337	0.547708|0.126315	0.2902	42.43246617514887|40.17305328095311	41.3028	43.86274599246331|43.99559458131195|44.05914740642453|43.53600287472334|43.68989233123504|43.47509978761364|43.72204058455407|42.12697873686846|41.7785067487383|42.25648437718207|42.343733021920244|43.23966833085635|43.17971675637332|0.0|0.0|0.0|0.0
PRRC2A_STEADY	P06737	PYGL	4	29	6|6|6|6|6|11|12|6|6|6|6|6|6|6|6|6|6|6|6|11|6|12|6|6|6|6|6|6|6	0.0948	0.0627795|0.189418|0|0.127045	0.438	38.008046015885164|40.6182516274844|0.0|39.42417423696057	29.5126	43.86274599246331|43.99559458131195|44.05914740642453|43.53600287472334|43.68989233123504|43.47509978761364|43.72204058455407|42.12697873686846|41.7785067487383|42.25648437718207|42.343733021920244|43.23966833085635|43.17971675637332|0.0|0.0|0.0|0.0
PRRC2B_AS	P06737	PYGL	2	29	6|6|6|6|6|11|12|6|6|6|6|6|6|6|6|6|6|6|6|11|6|12|6|6|6|6|6|6|6	0.517	0.495454|0.538496	0.1765	41.620088500329196|41.86257755867433	41.7413	43.86274599246331|43.99559458131195|44.05914740642453|43.53600287472334|43.68989233123504|43.47509978761364|43.72204058455407|42.12697873686846|41.7785067487383|42.25648437718207|42.343733021920244|43.23966833085635|43.17971675637332|0.0|0.0|0.0|0.0
PRRC2B_NACL	P06737	PYGL	2	29	6|6|6|6|6|11|12|6|6|6|6|6|6|6|6|6|6|6|6|11|6|12|6|6|6|6|6|6|6	0.5548	0.480479|0.629127	0.1614	41.35978641103063|41.942542153645874	41.6512	43.86274599246331|43.99559458131195|44.05914740642453|43.53600287472334|43.68989233123504|43.47509978761364|43.72204058455407|42.12697873686846|41.7785067487383|42.25648437718207|42.343733021920244|43.23966833085635|43.17971675637332|0.0|0.0|0.0|0.0
PRRC2B_STEADY	P06737	PYGL	4	29	6|6|6|6|6|11|12|6|6|6|6|6|6|6|6|6|6|6|6|11|6|12|6|6|6|6|6|6|6	0.2778	0.304936|0.0628668|0.187237|0.556112	0.3255	40.51751717684496|41.1004970106776|40.50697409428879|41.86026923895208	40.9963	43.86274599246331|43.99559458131195|44.05914740642453|43.53600287472334|43.68989233123504|43.47509978761364|43.72204058455407|42.12697873686846|41.7785067487383|42.25648437718207|42.343733021920244|43.23966833085635|43.17971675637332|0.0|0.0|0.0|0.0
PRRC2C_AS	P06737	PYGL	2	29	6|6|6|6|6|11|12|6|6|6|6|6|6|6|6|6|6|6|6|11|6|12|6|6|6|6|6|6|6	0.0314	0|0.0627008	0.4807	0.0|39.422911111968176	19.7115	43.86274599246331|43.99559458131195|44.05914740642453|43.53600287472334|43.68989233123504|43.47509978761364|43.72204058455407|42.12697873686846|41.7785067487383|42.25648437718207|42.343733021920244|43.23966833085635|43.17971675637332|0.0|0.0|0.0|0.0
PRRC2C_NACL	P06737	PYGL	2	29	6|6|6|6|6|11|12|6|6|6|6|6|6|6|6|6|6|6|6|11|6|12|6|6|6|6|6|6|6	0.4366	0.0612777|0.811905	0.2578	38.82498951949507|42.30402600042792	40.5645	43.86274599246331|43.99559458131195|44.05914740642453|43.53600287472334|43.68989233123504|43.47509978761364|43.72204058455407|42.12697873686846|41.7785067487383|42.25648437718207|42.343733021920244|43.23966833085635|43.17971675637332|0.0|0.0|0.0|0.0
PRRC2C_STEADY	P06737	PYGL	4	29	6|6|6|6|6|11|12|6|6|6|6|6|6|6|6|6|6|6|6|11|6|12|6|6|6|6|6|6|6	0.0155	0|0|0|0.0620203	0.4891	0.0|0.0|0.0|38.800050084527406	9.70001	43.86274599246331|43.99559458131195|44.05914740642453|43.53600287472334|43.68989233123504|43.47509978761364|43.72204058455407|42.12697873686846|41.7785067487383|42.25648437718207|42.343733021920244|43.23966833085635|43.17971675637332|0.0|0.0|0.0|0.0
PRRC2A_AS	P06744	GPI	2	12	6|6|6|6|6|6|6|6|6|6|11|12	0.3098	0.468963|0.150666	0.3119	39.59589915173397|36.87897602024778	38.2374	44.58296281308235|42.23156675411616|43.59170152837942|41.95019907776836|41.81692529489588|41.41028319929504|41.87543729905635|38.52286041986501|38.52418132697985|39.98549738671091|38.80264896009017|42.0120195388368|42.022379871860366|0.0|35.68492340049302|0.0|0.0
PRRC2A_NACL	P06744	GPI	2	12	6|6|6|6|6|6|6|6|6|6|11|12	0.4561	0.754947|0.15724	0.2512	40.70008136805393|38.21567997027013	39.4579	44.58296281308235|42.23156675411616|43.59170152837942|41.95019907776836|41.81692529489588|41.41028319929504|41.87543729905635|38.52286041986501|38.52418132697985|39.98549738671091|38.80264896009017|42.0120195388368|42.022379871860366|0.0|35.68492340049302|0.0|0.0
PRRC2A_STEADY	P06744	GPI	4	12	6|6|6|6|6|6|6|6|6|6|11|12	0.3165	0|0.801876|0|0.4642	0.3035	0.0|42.64927977323386|0.0|39.28732730184573	20.4842	44.58296281308235|42.23156675411616|43.59170152837942|41.95019907776836|41.81692529489588|41.41028319929504|41.87543729905635|38.52286041986501|38.52418132697985|39.98549738671091|38.80264896009017|42.0120195388368|42.022379871860366|0.0|35.68492340049302|0.0|0.0
PRRC2B_AS	P06744	GPI	2	12	6|6|6|6|6|6|6|6|6|6|11|12	0.1687	0.234046|0.103291	0.3815	39.03661784614719|37.097204604597444	38.0669	44.58296281308235|42.23156675411616|43.59170152837942|41.95019907776836|41.81692529489588|41.41028319929504|41.87543729905635|38.52286041986501|38.52418132697985|39.98549738671091|38.80264896009017|42.0120195388368|42.022379871860366|0.0|35.68492340049302|0.0|0.0
PRRC2B_NACL	P06744	GPI	2	12	6|6|6|6|6|6|6|6|6|6|11|12	0.4235	0.563263|0.283807	0.2615	39.57586890858759|39.25284889231523	39.4144	44.58296281308235|42.23156675411616|43.59170152837942|41.95019907776836|41.81692529489588|41.41028319929504|41.87543729905635|38.52286041986501|38.52418132697985|39.98549738671091|38.80264896009017|42.0120195388368|42.022379871860366|0.0|35.68492340049302|0.0|0.0
PRRC2B_STEADY	P06744	GPI	4	12	6|6|6|6|6|6|6|6|6|6|11|12	0.209	0.363347|0|0.314601|0.158042	0.3671	39.64509280546488|0.0|39.933282396084174|39.112086588462844	29.6726	44.58296281308235|42.23156675411616|43.59170152837942|41.95019907776836|41.81692529489588|41.41028319929504|41.87543729905635|38.52286041986501|38.52418132697985|39.98549738671091|38.80264896009017|42.0120195388368|42.022379871860366|0.0|35.68492340049302|0.0|0.0
PRRC2C_NACL	P06744	GPI	2	12	6|6|6|6|6|6|6|6|6|6|11|12	0.3785	0.152753|0.604254	0.2757	35.27046036127325|40.19759313134575	37.734	44.58296281308235|42.23156675411616|43.59170152837942|41.95019907776836|41.81692529489588|41.41028319929504|41.87543729905635|38.52286041986501|38.52418132697985|39.98549738671091|38.80264896009017|42.0120195388368|42.022379871860366|0.0|35.68492340049302|0.0|0.0
PRRC2C_STEADY	P06744	GPI	4	12	6|6|6|6|6|6|6|6|6|6|11|12	0.1551	0.465358|0.154956|0|0	0.4039	40.71228321275341|37.717867397723175|0.0|0.0	19.6075	44.58296281308235|42.23156675411616|43.59170152837942|41.95019907776836|41.81692529489588|41.41028319929504|41.87543729905635|38.52286041986501|38.52418132697985|39.98549738671091|38.80264896009017|42.0120195388368|42.022379871860366|0.0|35.68492340049302|0.0|0.0
PRRC2A_AS	P06748	NPM1	2	16	12|35|19|6|12|6|6|5|17|32|6|6|6|6|31|24	0.387	0.474499|0.299456	0.273	42.82571517625124|42.41999593012685	42.6229	48.13663859845667|48.11984407195722|48.067625712374074|47.19075372628467|47.95038303739185|47.627203102268005|48.43123891467519|48.409901761800754|47.83446889082133|47.749368168009845|47.83612319785161|48.03376919584783|48.892501997983906|41.74731118361607|43.211831868057786|39.27681619678196|38.618670305129115
PRRC2A_NACL	P06748	NPM1	2	16	12|35|19|6|12|6|6|5|17|32|6|6|6|6|31|24	0.7234	0.796318|0.650467	0.0953	44.47493855694751|43.55059727911534	44.0128	48.13663859845667|48.11984407195722|48.067625712374074|47.19075372628467|47.95038303739185|47.627203102268005|48.43123891467519|48.409901761800754|47.83446889082133|47.749368168009845|47.83612319785161|48.03376919584783|48.892501997983906|41.74731118361607|43.211831868057786|39.27681619678196|38.618670305129115
PRRC2A_STEADY	P06748	NPM1	4	16	12|35|19|6|12|6|6|5|17|32|6|6|6|6|31|24	0.6896	0.291231|0.920555|0.648586|0.898213	0.1076	42.55885413965072|44.34159591413815|43.74610362182616|44.264054399608824	43.7277	48.13663859845667|48.11984407195722|48.067625712374074|47.19075372628467|47.95038303739185|47.627203102268005|48.43123891467519|48.409901761800754|47.83446889082133|47.749368168009845|47.83612319785161|48.03376919584783|48.892501997983906|41.74731118361607|43.211831868057786|39.27681619678196|38.618670305129115
PRRC2B_AS	P06748	NPM1	2	16	12|35|19|6|12|6|6|5|17|32|6|6|6|6|31|24	0.8416	0.813733|0.869426	0.0609	45.22985336533579|44.58222595645409	44.906	48.13663859845667|48.11984407195722|48.067625712374074|47.19075372628467|47.95038303739185|47.627203102268005|48.43123891467519|48.409901761800754|47.83446889082133|47.749368168009845|47.83612319785161|48.03376919584783|48.892501997983906|41.74731118361607|43.211831868057786|39.27681619678196|38.618670305129115
PRRC2B_NACL	P06748	NPM1	2	16	12|35|19|6|12|6|6|5|17|32|6|6|6|6|31|24	0.819	0.819595|0.818367	0.0661	45.27137957311297|45.37297337843735	45.3222	48.13663859845667|48.11984407195722|48.067625712374074|47.19075372628467|47.95038303739185|47.627203102268005|48.43123891467519|48.409901761800754|47.83446889082133|47.749368168009845|47.83612319785161|48.03376919584783|48.892501997983906|41.74731118361607|43.211831868057786|39.27681619678196|38.618670305129115
PRRC2B_STEADY	P06748	NPM1	4	16	12|35|19|6|12|6|6|5|17|32|6|6|6|6|31|24	0.8747	0.942732|0.813181|0.822539|0.920165	0.0537	45.93426721094125|45.20375250190531|45.55542324719645|46.30139077941083	45.7487	48.13663859845667|48.11984407195722|48.067625712374074|47.19075372628467|47.95038303739185|47.627203102268005|48.43123891467519|48.409901761800754|47.83446889082133|47.749368168009845|47.83612319785161|48.03376919584783|48.892501997983906|41.74731118361607|43.211831868057786|39.27681619678196|38.618670305129115
PRRC2C_AS	P06748	NPM1	2	16	12|35|19|6|12|6|6|5|17|32|6|6|6|6|31|24	0.2292	0.0933148|0.365005	0.36	41.13906002238688|41.989349680208726	41.5642	48.13663859845667|48.11984407195722|48.067625712374074|47.19075372628467|47.95038303739185|47.627203102268005|48.43123891467519|48.409901761800754|47.83446889082133|47.749368168009845|47.83612319785161|48.03376919584783|48.892501997983906|41.74731118361607|43.211831868057786|39.27681619678196|38.618670305129115
PRRC2C_NACL	P06748	NPM1	2	16	12|35|19|6|12|6|6|5|17|32|6|6|6|6|31|24	0.5873	0.36079|0.813825	0.1481	43.39581965406446|44.948295606219155	44.1721	48.13663859845667|48.11984407195722|48.067625712374074|47.19075372628467|47.95038303739185|47.627203102268005|48.43123891467519|48.409901761800754|47.83446889082133|47.749368168009845|47.83612319785161|48.03376919584783|48.892501997983906|41.74731118361607|43.211831868057786|39.27681619678196|38.618670305129115
PRRC2C_STEADY	P06748	NPM1	4	16	12|35|19|6|12|6|6|5|17|32|6|6|6|6|31|24	0.4739	0.54824|0.54589|0.418779|0.382844	0.2281	44.01430173183724|44.58468362058968|42.53322168908392|42.069662709052004	43.3005	48.13663859845667|48.11984407195722|48.067625712374074|47.19075372628467|47.95038303739185|47.627203102268005|48.43123891467519|48.409901761800754|47.83446889082133|47.749368168009845|47.83612319785161|48.03376919584783|48.892501997983906|41.74731118361607|43.211831868057786|39.27681619678196|38.618670305129115
PRRC2A_AS	P06753	TPM3	2	3	6|6|6	0.1661	0.332183|0	0.3834	39.20719871972772|0.0	19.6036	0.0|0.0|0.0|41.30743707514392|37.3411997789805|42.296200398002526|0.0|0.0|40.47452832266429|38.82968799039129|0.0|38.4631573128336|42.21063692116494|39.00881345148179|39.61789827546131|0.0|0.0
PRRC2A_NACL	P06753	TPM3	2	3	6|6|6	0.3071	0.311256|0.30296	0.3142	37.74719241343028|37.0415954304936	37.3944	0.0|0.0|0.0|41.30743707514392|37.3411997789805|42.296200398002526|0.0|0.0|40.47452832266429|38.82968799039129|0.0|38.4631573128336|42.21063692116494|39.00881345148179|39.61789827546131|0.0|0.0
PRRC2A_STEADY	P06753	TPM3	4	3	6|6|6	0.1563	0|0|0.314083|0.311063	0.4009	0.0|0.0|38.372084302040086|37.8170293803367	19.0473	0.0|0.0|0.0|41.30743707514392|37.3411997789805|42.296200398002526|0.0|0.0|40.47452832266429|38.82968799039129|0.0|38.4631573128336|42.21063692116494|39.00881345148179|39.61789827546131|0.0|0.0
PRRC2B_AS	P06753	TPM3	2	3	6|6|6	0.1659	0.331801|0	0.3835	38.5394077820465|0.0	19.2697	0.0|0.0|0.0|41.30743707514392|37.3411997789805|42.296200398002526|0.0|0.0|40.47452832266429|38.82968799039129|0.0|38.4631573128336|42.21063692116494|39.00881345148179|39.61789827546131|0.0|0.0
PRRC2B_STEADY	P06753	TPM3	4	3	6|6|6	0.3237	0|0|0.647355|0.647598	0.296	0.0|0.0|41.131137732638436|39.50328165460107	20.1586	0.0|0.0|0.0|41.30743707514392|37.3411997789805|42.296200398002526|0.0|0.0|40.47452832266429|38.82968799039129|0.0|38.4631573128336|42.21063692116494|39.00881345148179|39.61789827546131|0.0|0.0
PRRC2C_NACL	P06753	TPM3	2	3	6|6|6	0.1585	0.316991|0	0.3942	40.02156926238151|0.0	20.0108	0.0|0.0|0.0|41.30743707514392|37.3411997789805|42.296200398002526|0.0|0.0|40.47452832266429|38.82968799039129|0.0|38.4631573128336|42.21063692116494|39.00881345148179|39.61789827546131|0.0|0.0
PRRC2C_STEADY	P06753	TPM3	4	3	6|6|6	0.2396	0.317392|0.641157|0|0	0.3442	38.886457310590075|38.0252458683657|0.0|0.0	19.2279	0.0|0.0|0.0|41.30743707514392|37.3411997789805|42.296200398002526|0.0|0.0|40.47452832266429|38.82968799039129|0.0|38.4631573128336|42.21063692116494|39.00881345148179|39.61789827546131|0.0|0.0
PRRC2A_STEADY	P06756	ITGAV	4	2	6|6	0.1157	0|0|0|0.462936	0.4288	0.0|0.0|0.0|38.193185251130124	9.5483	0.0|0.0|37.7147229660922|40.8214281392343|0.0|40.94682730986309|38.26228860283449|0.0|40.772021094354486|0.0|0.0|40.69114126772896|40.45603254592565|0.0|0.0|0.0|0.0
PRRC2B_STEADY	P06756	ITGAV	4	2	6|6	0.2379	0.484352|0.467438|0|0	0.3472	40.12173203086449|38.37704710274481|0.0|0.0	19.6247	0.0|0.0|37.7147229660922|40.8214281392343|0.0|40.94682730986309|38.26228860283449|0.0|40.772021094354486|0.0|0.0|40.69114126772896|40.45603254592565|0.0|0.0|0.0|0.0
PRRC2C_NACL	P06756	ITGAV	2	2	6|6	0.4768	0.475913|0.47761	0.2215	40.226340518027385|39.106654058036206	39.6665	0.0|0.0|37.7147229660922|40.8214281392343|0.0|40.94682730986309|38.26228860283449|0.0|40.772021094354486|0.0|0.0|40.69114126772896|40.45603254592565|0.0|0.0|0.0|0.0
PRRC2A_NACL	P06858	LPL	2	1	6	0.4637	0.927401|0	0.2457	36.0328830390246|0.0	18.0164	0.0|0.0|0.0|0.0|0.0|0.0|0.0|0.0|0.0|0.0|0.0|37.35801843840212|0.0|0.0|0.0|0.0|0.0
PRRC2A_STEADY	P06858	LPL	4	1	6	0.2306	0|0|0|0.922457	0.359	0.0|0.0|0.0|35.62635130658667	8.90659	0.0|0.0|0.0|0.0|0.0|0.0|0.0|0.0|0.0|0.0|0.0|37.35801843840212|0.0|0.0|0.0|0.0|0.0
PRRC2A_AS	P07195	LDHB	2	12	4|6|6|12|5|6|6|6|12|6|6|6	0.7758	0.934203|0.617405	0.0798	43.40997620642394|42.74525693517032	43.0776	44.48989514065441|43.91659747818736|43.610470789059306|43.845407415332836|43.36703272336189|42.937861255279465|42.438641533108125|44.18403460966268|40.732430160354035|41.70970699831406|44.185075311694135|44.05238319540491|43.551309108214504|0.0|41.617245257263335|37.909587986208564|35.92352571593197
PRRC2A_NACL	P07195	LDHB	2	12	4|6|6|12|5|6|6|6|12|6|6|6	0.9501	0.959828|0.94043	0.0308	44.20982427262414|43.566279609865326	43.8881	44.48989514065441|43.91659747818736|43.610470789059306|43.845407415332836|43.36703272336189|42.937861255279465|42.438641533108125|44.18403460966268|40.732430160354035|41.70970699831406|44.185075311694135|44.05238319540491|43.551309108214504|0.0|41.617245257263335|37.909587986208564|35.92352571593197
PRRC2A_STEADY	P07195	LDHB	4	12	4|6|6|12|5|6|6|6|12|6|6|6	0.778	0.4536|0.885081|0.824722|0.948495	0.0791	41.05222034654659|43.717463058198824|42.64030871014138|43.57036226006134	42.7451	44.48989514065441|43.91659747818736|43.610470789059306|43.845407415332836|43.36703272336189|42.937861255279465|42.438641533108125|44.18403460966268|40.732430160354035|41.70970699831406|44.185075311694135|44.05238319540491|43.551309108214504|0.0|41.617245257263335|37.909587986208564|35.92352571593197
PRRC2B_AS	P07195	LDHB	2	12	4|6|6|12|5|6|6|6|12|6|6|6	0.9336	0.915294|0.951929	0.0409	42.827216392784955|43.71671251853717	43.272	44.48989514065441|43.91659747818736|43.610470789059306|43.845407415332836|43.36703272336189|42.937861255279465|42.438641533108125|44.18403460966268|40.732430160354035|41.70970699831406|44.185075311694135|44.05238319540491|43.551309108214504|0.0|41.617245257263335|37.909587986208564|35.92352571593197
PRRC2B_NACL	P07195	LDHB	2	12	4|6|6|12|5|6|6|6|12|6|6|6	0.9058	0.882704|0.928812	0.048	42.33402318403911|42.32033923554678	42.3272	44.48989514065441|43.91659747818736|43.610470789059306|43.845407415332836|43.36703272336189|42.937861255279465|42.438641533108125|44.18403460966268|40.732430160354035|41.70970699831406|44.185075311694135|44.05238319540491|43.551309108214504|0.0|41.617245257263335|37.909587986208564|35.92352571593197
PRRC2B_STEADY	P07195	LDHB	4	12	4|6|6|12|5|6|6|6|12|6|6|6	0.7927	0.951257|0.519147|0.758278|0.942124	0.0738	43.127852505247596|40.722125596864856|42.92094720722561|42.87348147602089	42.4111	44.48989514065441|43.91659747818736|43.610470789059306|43.845407415332836|43.36703272336189|42.937861255279465|42.438641533108125|44.18403460966268|40.732430160354035|41.70970699831406|44.185075311694135|44.05238319540491|43.551309108214504|0.0|41.617245257263335|37.909587986208564|35.92352571593197
PRRC2C_AS	P07195	LDHB	2	12	4|6|6|12|5|6|6|6|12|6|6|6	0.1214	0|0.242895	0.4221	0.0|38.34613890564041	19.1731	44.48989514065441|43.91659747818736|43.610470789059306|43.845407415332836|43.36703272336189|42.937861255279465|42.438641533108125|44.18403460966268|40.732430160354035|41.70970699831406|44.185075311694135|44.05238319540491|43.551309108214504|0.0|41.617245257263335|37.909587986208564|35.92352571593197
PRRC2C_NACL	P07195	LDHB	2	12	4|6|6|12|5|6|6|6|12|6|6|6	0.5676	0.192983|0.942258	0.156	39.763737489329074|42.99421836608166	41.379	44.48989514065441|43.91659747818736|43.610470789059306|43.845407415332836|43.36703272336189|42.937861255279465|42.438641533108125|44.18403460966268|40.732430160354035|41.70970699831406|44.185075311694135|44.05238319540491|43.551309108214504|0.0|41.617245257263335|37.909587986208564|35.92352571593197
PRRC2C_STEADY	P07195	LDHB	4	12	4|6|6|12|5|6|6|6|12|6|6|6	0.5308	0.951142|0.930261|0.0870271|0.154901	0.1713	43.72840945114107|43.438183559563356|38.03931368499969|38.572343004697544	40.9446	44.48989514065441|43.91659747818736|43.610470789059306|43.845407415332836|43.36703272336189|42.937861255279465|42.438641533108125|44.18403460966268|40.732430160354035|41.70970699831406|44.185075311694135|44.05238319540491|43.551309108214504|0.0|41.617245257263335|37.909587986208564|35.92352571593197
PRRC2B_AS	P07199	CENPB	2	3	6|6|6	0.161	0.321999|0	0.3887	39.049419251910884|0.0	19.5247	39.52602234849529|38.81117257353796|37.98028028407448|0.0|38.546988076238|40.3862185825593|41.35430518695829|0.0|0.0|0.0|39.58149904233351|0.0|39.836738625760795|0.0|0.0|0.0|0.0
PRRC2B_NACL	P07199	CENPB	2	3	6|6|6	0.3261	0.324537|0.327678	0.2946	39.19499001316611|39.366955097606386	39.281	39.52602234849529|38.81117257353796|37.98028028407448|0.0|38.546988076238|40.3862185825593|41.35430518695829|0.0|0.0|0.0|39.58149904233351|0.0|39.836738625760795|0.0|0.0|0.0|0.0
PRRC2B_STEADY	P07199	CENPB	4	3	6|6|6	0.3281	0.331006|0.328131|0|0.653416	0.2936	40.5555063462329|39.39026136839932|0.0|40.04460040844816	29.9976	39.52602234849529|38.81117257353796|37.98028028407448|0.0|38.546988076238|40.3862185825593|41.35430518695829|0.0|0.0|0.0|39.58149904233351|0.0|39.836738625760795|0.0|0.0|0.0|0.0
PRRC2C_NACL	P07199	CENPB	2	3	6|6|6	0.1628	0|0.325695	0.3861	0.0|38.64024396881744	19.3201	39.52602234849529|38.81117257353796|37.98028028407448|0.0|38.546988076238|40.3862185825593|41.35430518695829|0.0|0.0|0.0|39.58149904233351|0.0|39.836738625760795|0.0|0.0|0.0|0.0
PRRC2A_AS	P07203	GPX1	2	9	6|12|6|6|6|6|6|6|12	0.6524	0.373127|0.931613	0.1186	41.14025988389549|42.462095614332995	41.8012	41.71294290974868|43.35750228915977|42.571997741403855|43.713854829965804|42.63606123840815|43.387802597556956|42.549254959838755|42.48131697631372|41.500540578283974|44.13782953560713|43.77687215779614|42.57583535483651|42.581388380367564|40.28373392929174|41.48447805443358|38.065453017149935|36.15122871056171
PRRC2A_NACL	P07203	GPX1	2	9	6|12|6|6|6|6|6|6|12	0.9459	0.953029|0.938794	0.0341	42.9369547895773|42.645810969638575	42.7914	41.71294290974868|43.35750228915977|42.571997741403855|43.713854829965804|42.63606123840815|43.387802597556956|42.549254959838755|42.48131697631372|41.500540578283974|44.13782953560713|43.77687215779614|42.57583535483651|42.581388380367564|40.28373392929174|41.48447805443358|38.065453017149935|36.15122871056171
PRRC2A_STEADY	P07203	GPX1	4	9	6|12|6|6|6|6|6|6|12	0.8897	0.747891|0.93356|0.928752|0.948725	0.0508	42.34087628887506|42.602247989290206|42.31574272133167|43.02642825024846	42.5713	41.71294290974868|43.35750228915977|42.571997741403855|43.713854829965804|42.63606123840815|43.387802597556956|42.549254959838755|42.48131697631372|41.500540578283974|44.13782953560713|43.77687215779614|42.57583535483651|42.581388380367564|40.28373392929174|41.48447805443358|38.065453017149935|36.15122871056171
PRRC2B_AS	P07203	GPX1	2	9	6|12|6|6|6|6|6|6|12	0.9594	0.955367|0.96349	0.0233	43.27875432714556|43.85679552899186	43.5678	41.71294290974868|43.35750228915977|42.571997741403855|43.713854829965804|42.63606123840815|43.387802597556956|42.549254959838755|42.48131697631372|41.500540578283974|44.13782953560713|43.77687215779614|42.57583535483651|42.581388380367564|40.28373392929174|41.48447805443358|38.065453017149935|36.15122871056171
PRRC2B_NACL	P07203	GPX1	2	9	6|12|6|6|6|6|6|6|12	0.9541	0.951513|0.956742	0.0274	42.92054184722418|43.39399648540774	43.1573	41.71294290974868|43.35750228915977|42.571997741403855|43.713854829965804|42.63606123840815|43.387802597556956|42.549254959838755|42.48131697631372|41.500540578283974|44.13782953560713|43.77687215779614|42.57583535483651|42.581388380367564|40.28373392929174|41.48447805443358|38.065453017149935|36.15122871056171
PRRC2B_STEADY	P07203	GPX1	4	9	6|12|6|6|6|6|6|6|12	0.9557	0.960787|0.93595|0.956057|0.970194	0.0262	43.16517909509421|42.600508435824125|43.31182921194268|44.10409358692006	43.2954	41.71294290974868|43.35750228915977|42.571997741403855|43.713854829965804|42.63606123840815|43.387802597556956|42.549254959838755|42.48131697631372|41.500540578283974|44.13782953560713|43.77687215779614|42.57583535483651|42.581388380367564|40.28373392929174|41.48447805443358|38.065453017149935|36.15122871056171
PRRC2C_AS	P07203	GPX1	2	9	6|12|6|6|6|6|6|6|12	0.3311	0.112706|0.549499	0.2925	38.10046701388032|40.7339857227905	39.4172	41.71294290974868|43.35750228915977|42.571997741403855|43.713854829965804|42.63606123840815|43.387802597556956|42.549254959838755|42.48131697631372|41.500540578283974|44.13782953560713|43.77687215779614|42.57583535483651|42.581388380367564|40.28373392929174|41.48447805443358|38.065453017149935|36.15122871056171
PRRC2C_NACL	P07203	GPX1	2	9	6|12|6|6|6|6|6|6|12	0.6631	0.362643|0.96355	0.1152	40.297912242079065|43.54952385504778	41.9237	41.71294290974868|43.35750228915977|42.571997741403855|43.713854829965804|42.63606123840815|43.387802597556956|42.549254959838755|42.48131697631372|41.500540578283974|44.13782953560713|43.77687215779614|42.57583535483651|42.581388380367564|40.28373392929174|41.48447805443358|38.065453017149935|36.15122871056171
PRRC2C_STEADY	P07203	GPX1	4	9	6|12|6|6|6|6|6|6|12	0.5804	0.54105|0.552375|0.349805|0.878291	0.1509	40.44651873139183|41.07761497044813|39.66807844396755|41.309596533837194	40.6255	41.71294290974868|43.35750228915977|42.571997741403855|43.713854829965804|42.63606123840815|43.387802597556956|42.549254959838755|42.48131697631372|41.500540578283974|44.13782953560713|43.77687215779614|42.57583535483651|42.581388380367564|40.28373392929174|41.48447805443358|38.065453017149935|36.15122871056171
PRRC2A_AS	P07237	P4HB	2	15	6|7|6|6|6|6|6|6|5|6|6|6|6|6|12	0.0415	0.0830469|0	0.475	34.67212663342788|0.0	17.3361	39.04633225667696|38.23870915558344|38.190630697537365|39.13798497314159|37.31512190948354|39.16257403463872|39.11976602786907|42.99885430378747|39.93059513099527|39.9572931128895|39.91711771617794|38.31466597907693|37.56400772352829|0.0|0.0|0.0|0.0
PRRC2A_NACL	P07237	P4HB	2	15	6|7|6|6|6|6|6|6|5|6|6|6|6|6|12	0.0271	0.0541022|0	0.483	35.41884086979142|0.0	17.7094	39.04633225667696|38.23870915558344|38.190630697537365|39.13798497314159|37.31512190948354|39.16257403463872|39.11976602786907|42.99885430378747|39.93059513099527|39.9572931128895|39.91711771617794|38.31466597907693|37.56400772352829|0.0|0.0|0.0|0.0
PRRC2A_STEADY	P07237	P4HB	4	15	6|7|6|6|6|6|6|6|5|6|6|6|6|6|12	0.2947	0|0.990881|0.0334553|0.154417	0.3196	0.0|43.4713044908074|35.56240981814049|37.72608319826786	29.1899	39.04633225667696|38.23870915558344|38.190630697537365|39.13798497314159|37.31512190948354|39.16257403463872|39.11976602786907|42.99885430378747|39.93059513099527|39.9572931128895|39.91711771617794|38.31466597907693|37.56400772352829|0.0|0.0|0.0|0.0
PRRC2B_AS	P07237	P4HB	2	15	6|7|6|6|6|6|6|6|5|6|6|6|6|6|12	0.0288	0.0576198|0	0.4821	36.9060394752436|0.0	18.453	39.04633225667696|38.23870915558344|38.190630697537365|39.13798497314159|37.31512190948354|39.16257403463872|39.11976602786907|42.99885430378747|39.93059513099527|39.9572931128895|39.91711771617794|38.31466597907693|37.56400772352829|0.0|0.0|0.0|0.0
PRRC2B_NACL	P07237	P4HB	2	15	6|7|6|6|6|6|6|6|5|6|6|6|6|6|12	0.3495	0.177042|0.521903	0.2863	38.87404396598576|39.22508499016458	39.0496	39.04633225667696|38.23870915558344|38.190630697537365|39.13798497314159|37.31512190948354|39.16257403463872|39.11976602786907|42.99885430378747|39.93059513099527|39.9572931128895|39.91711771617794|38.31466597907693|37.56400772352829|0.0|0.0|0.0|0.0
PRRC2B_STEADY	P07237	P4HB	4	15	6|7|6|6|6|6|6|6|5|6|6|6|6|6|12	0.1146	0.115701|0|0.114601|0.228018	0.4297	36.79777783810226|0.0|36.27836441297751|37.74034711229949	27.7041	39.04633225667696|38.23870915558344|38.190630697537365|39.13798497314159|37.31512190948354|39.16257403463872|39.11976602786907|42.99885430378747|39.93059513099527|39.9572931128895|39.91711771617794|38.31466597907693|37.56400772352829|0.0|0.0|0.0|0.0
PRRC2C_NACL	P07237	P4HB	2	15	6|7|6|6|6|6|6|6|5|6|6|6|6|6|12	0.1046	0|0.209123	0.4337	0.0|38.31028858606014	19.1551	39.04633225667696|38.23870915558344|38.190630697537365|39.13798497314159|37.31512190948354|39.16257403463872|39.11976602786907|42.99885430378747|39.93059513099527|39.9572931128895|39.91711771617794|38.31466597907693|37.56400772352829|0.0|0.0|0.0|0.0
PRRC2C_STEADY	P07237	P4HB	4	15	6|7|6|6|6|6|6|6|5|6|6|6|6|6|12	0.132	0.234616|0.293491|0|0	0.4176	38.75835624986656|39.56361540195793|0.0|0.0	19.5805	39.04633225667696|38.23870915558344|38.190630697537365|39.13798497314159|37.31512190948354|39.16257403463872|39.11976602786907|42.99885430378747|39.93059513099527|39.9572931128895|39.91711771617794|38.31466597907693|37.56400772352829|0.0|0.0|0.0|0.0
PRRC2A_AS	P07305	H1-0	2	4	6|12|6|6	0.1622	0|0.324456	0.3869	0.0|39.07945386074773	19.5397	0.0|0.0|36.771835135991765|37.40941438925467|37.29922099163958|0.0|40.24488914013666|39.115171254328736|39.74654897611664|40.36838363194275|40.36208167227682|36.66679490088104|40.95353909029393|40.084785098037656|38.772839256617566|0.0|39.04035308027875
PRRC2A_NACL	P07305	H1-0	2	4	6|12|6|6	0.805	0.975795|0.634207	0.0697	41.312748410070895|41.01336691591621	41.1631	0.0|0.0|36.771835135991765|37.40941438925467|37.29922099163958|0.0|40.24488914013666|39.115171254328736|39.74654897611664|40.36838363194275|40.36208167227682|36.66679490088104|40.95353909029393|40.084785098037656|38.772839256617566|0.0|39.04035308027875
PRRC2A_STEADY	P07305	H1-0	4	4	6|12|6|6	0.5741	0.321869|0.987124|0.326704|0.660751	0.1536	38.93041402936718|41.64649381432742|41.29861208763609|41.93843171856714	40.9535	0.0|0.0|36.771835135991765|37.40941438925467|37.29922099163958|0.0|40.24488914013666|39.115171254328736|39.74654897611664|40.36838363194275|40.36208167227682|36.66679490088104|40.95353909029393|40.084785098037656|38.772839256617566|0.0|39.04035308027875
PRRC2B_AS	P07305	H1-0	2	4	6|12|6|6	0.1588	0|0.317629	0.3933	0.0|38.13531799998037	19.0677	0.0|0.0|36.771835135991765|37.40941438925467|37.29922099163958|0.0|40.24488914013666|39.115171254328736|39.74654897611664|40.36838363194275|40.36208167227682|36.66679490088104|40.95353909029393|40.084785098037656|38.772839256617566|0.0|39.04035308027875
PRRC2B_NACL	P07305	H1-0	2	4	6|12|6|6	0.3278	0|0.655516	0.2938	0.0|39.191779846277115	19.5959	0.0|0.0|36.771835135991765|37.40941438925467|37.29922099163958|0.0|40.24488914013666|39.115171254328736|39.74654897611664|40.36838363194275|40.36208167227682|36.66679490088104|40.95353909029393|40.084785098037656|38.772839256617566|0.0|39.04035308027875
PRRC2C_AS	P07305	H1-0	2	4	6|12|6|6	0.3174	0.312658|0.322075	0.3023	39.08919327275886|39.61503966069034	39.3521	0.0|0.0|36.771835135991765|37.40941438925467|37.29922099163958|0.0|40.24488914013666|39.115171254328736|39.74654897611664|40.36838363194275|40.36208167227682|36.66679490088104|40.95353909029393|40.084785098037656|38.772839256617566|0.0|39.04035308027875
PRRC2C_NACL	P07305	H1-0	2	4	6|12|6|6	0.3275	0.321675|0.333333	0.294	38.415059605215255|37.95030956052113	38.1827	0.0|0.0|36.771835135991765|37.40941438925467|37.29922099163958|0.0|40.24488914013666|39.115171254328736|39.74654897611664|40.36838363194275|40.36208167227682|36.66679490088104|40.95353909029393|40.084785098037656|38.772839256617566|0.0|39.04035308027875
PRRC2C_STEADY	P07305	H1-0	4	4	6|12|6|6	0.3649	0.319032|0.311906|0.50883|0.319822	0.2804	38.981566698392896|38.14229650722211|39.52272110504517|39.28069221036618	38.9818	0.0|0.0|36.771835135991765|37.40941438925467|37.29922099163958|0.0|40.24488914013666|39.115171254328736|39.74654897611664|40.36838363194275|40.36208167227682|36.66679490088104|40.95353909029393|40.084785098037656|38.772839256617566|0.0|39.04035308027875
PRRC2A_AS	P07339	CTSD	2	6	11|12|6|6|6|12	0.6261	1|0.252129	0.1323	42.40082483014816|38.71947685836205	40.5602	39.59591937811266|0.0|0.0|0.0|0.0|0.0|0.0|0.0|37.35196670220937|0.0|35.028496397237255|0.0|0.0|0.0|0.0|0.0|38.61124089031783
PRRC2A_NACL	P07339	CTSD	2	6	11|12|6|6|6|12	0.1076	0|0.215136	0.4326	0.0|39.05595294539332	19.528	39.59591937811266|0.0|0.0|0.0|0.0|0.0|0.0|0.0|37.35196670220937|0.0|35.028496397237255|0.0|0.0|0.0|0.0|0.0|38.61124089031783
PRRC2A_STEADY	P07339	CTSD	4	6	11|12|6|6|6|12	0.3162	0|1|0|0.264669	0.304	0.0|42.911606928065744|0.0|39.635422334198616	20.6368	39.59591937811266|0.0|0.0|0.0|0.0|0.0|0.0|0.0|37.35196670220937|0.0|35.028496397237255|0.0|0.0|0.0|0.0|0.0|38.61124089031783
PRRC2B_AS	P07339	CTSD	2	6	11|12|6|6|6|12	0.1322	0.264487|0	0.4175	39.20804394346423|0.0	19.604	39.59591937811266|0.0|0.0|0.0|0.0|0.0|0.0|0.0|37.35196670220937|0.0|35.028496397237255|0.0|0.0|0.0|0.0|0.0|38.61124089031783
PRRC2B_NACL	P07339	CTSD	2	6	11|12|6|6|6|12	0.1667	0.333333|0	0.382	38.21208139871826|0.0	19.106	39.59591937811266|0.0|0.0|0.0|0.0|0.0|0.0|0.0|37.35196670220937|0.0|35.028496397237255|0.0|0.0|0.0|0.0|0.0|38.61124089031783
PRRC2B_STEADY	P07339	CTSD	4	6	11|12|6|6|6|12	0.1649	0|0.161026|0.498534|0	0.3841	0.0|38.60664457098212|38.91141713502369|0.0	19.3795	39.59591937811266|0.0|0.0|0.0|0.0|0.0|0.0|0.0|37.35196670220937|0.0|35.028496397237255|0.0|0.0|0.0|0.0|0.0|38.61124089031783
PRRC2C_NACL	P07339	CTSD	2	6	11|12|6|6|6|12	0.1053	0.210609|0	0.4335	38.80601310947294|0.0	19.403	39.59591937811266|0.0|0.0|0.0|0.0|0.0|0.0|0.0|37.35196670220937|0.0|35.028496397237255|0.0|0.0|0.0|0.0|0.0|38.61124089031783
PRRC2C_STEADY	P07339	CTSD	4	6	11|12|6|6|6|12	0.1787	0.325617|0|0.204911|0.184213	0.378	41.150844104024976|0.0|37.50018402779|36.0763343541019	28.6818	39.59591937811266|0.0|0.0|0.0|0.0|0.0|0.0|0.0|37.35196670220937|0.0|35.028496397237255|0.0|0.0|0.0|0.0|0.0|38.61124089031783
PRRC2A_AS	P07355	ANXA2	2	22	9|5|6|6|6|12|4|14|12|6|6|6|12|6|15|12|12|24|6|6|8|5	0.9055	0.943943|0.866973	0.0481	44.83514223563207|43.22238863888379	44.0288	46.25573667337193|46.26573033443283|46.45434210475501|45.94085596403501|46.024813269765986|45.74122526361938|45.96540935175918|45.32514314541501|45.42065187798791|45.317290105050574|45.056058237955384|45.07674905833699|45.28493289046591|42.24738722121481|42.10654660261358|41.04530017715139|40.6202261631724
PRRC2A_NACL	P07355	ANXA2	2	22	9|5|6|6|6|12|4|14|12|6|6|6|12|6|15|12|12|24|6|6|8|5	0.9282	0.930309|0.926009	0.0428	44.75043239897304|43.96690347795587	44.3587	46.25573667337193|46.26573033443283|46.45434210475501|45.94085596403501|46.024813269765986|45.74122526361938|45.96540935175918|45.32514314541501|45.42065187798791|45.317290105050574|45.056058237955384|45.07674905833699|45.28493289046591|42.24738722121481|42.10654660261358|41.04530017715139|40.6202261631724
PRRC2A_STEADY	P07355	ANXA2	4	22	9|5|6|6|6|12|4|14|12|6|6|6|12|6|15|12|12|24|6|6|8|5	0.9232	0.879645|0.954012|0.926236|0.932884	0.0443	43.65435770726278|45.82817703517745|44.122466124976995|44.34460905743356	44.4874	46.25573667337193|46.26573033443283|46.45434210475501|45.94085596403501|46.024813269765986|45.74122526361938|45.96540935175918|45.32514314541501|45.42065187798791|45.317290105050574|45.056058237955384|45.07674905833699|45.28493289046591|42.24738722121481|42.10654660261358|41.04530017715139|40.6202261631724
PRRC2B_AS	P07355	ANXA2	2	22	9|5|6|6|6|12|4|14|12|6|6|6|12|6|15|12|12|24|6|6|8|5	0.9376	0.940763|0.934487	0.0393	44.76533375595168|44.399418111874546	44.5824	46.25573667337193|46.26573033443283|46.45434210475501|45.94085596403501|46.024813269765986|45.74122526361938|45.96540935175918|45.32514314541501|45.42065187798791|45.317290105050574|45.056058237955384|45.07674905833699|45.28493289046591|42.24738722121481|42.10654660261358|41.04530017715139|40.6202261631724
PRRC2B_NACL	P07355	ANXA2	2	22	9|5|6|6|6|12|4|14|12|6|6|6|12|6|15|12|12|24|6|6|8|5	0.9459	0.939998|0.95177	0.0341	44.527793400107|44.95235588501824	44.7401	46.25573667337193|46.26573033443283|46.45434210475501|45.94085596403501|46.024813269765986|45.74122526361938|45.96540935175918|45.32514314541501|45.42065187798791|45.317290105050574|45.056058237955384|45.07674905833699|45.28493289046591|42.24738722121481|42.10654660261358|41.04530017715139|40.6202261631724
PRRC2B_STEADY	P07355	ANXA2	4	22	9|5|6|6|6|12|4|14|12|6|6|6|12|6|15|12|12|24|6|6|8|5	0.9428	0.94933|0.93476|0.942218|0.944792	0.0363	45.06440295090113|44.533526123459524|44.97797329061198|44.98293091441696	44.8897	46.25573667337193|46.26573033443283|46.45434210475501|45.94085596403501|46.024813269765986|45.74122526361938|45.96540935175918|45.32514314541501|45.42065187798791|45.317290105050574|45.056058237955384|45.07674905833699|45.28493289046591|42.24738722121481|42.10654660261358|41.04530017715139|40.6202261631724
PRRC2C_AS	P07355	ANXA2	2	22	9|5|6|6|6|12|4|14|12|6|6|6|12|6|15|12|12|24|6|6|8|5	0.3201	0.367352|0.272749	0.2991	41.06223012584365|41.057032812688284	41.0596	46.25573667337193|46.26573033443283|46.45434210475501|45.94085596403501|46.024813269765986|45.74122526361938|45.96540935175918|45.32514314541501|45.42065187798791|45.317290105050574|45.056058237955384|45.07674905833699|45.28493289046591|42.24738722121481|42.10654660261358|41.04530017715139|40.6202261631724
PRRC2C_NACL	P07355	ANXA2	2	22	9|5|6|6|6|12|4|14|12|6|6|6|12|6|15|12|12|24|6|6|8|5	0.8993	0.857987|0.9406	0.0491	43.75599301045699|44.70233162121795	44.2292	46.25573667337193|46.26573033443283|46.45434210475501|45.94085596403501|46.024813269765986|45.74122526361938|45.96540935175918|45.32514314541501|45.42065187798791|45.317290105050574|45.056058237955384|45.07674905833699|45.28493289046591|42.24738722121481|42.10654660261358|41.04530017715139|40.6202261631724
PRRC2C_STEADY	P07355	ANXA2	4	22	9|5|6|6|6|12|4|14|12|6|6|6|12|6|15|12|12|24|6|6|8|5	0.6948	0.705744|0.744264|0.905826|0.423181	0.1059	43.028049494802886|43.32837470377318|43.49463870462855|41.47582252215924	42.8317	46.25573667337193|46.26573033443283|46.45434210475501|45.94085596403501|46.024813269765986|45.74122526361938|45.96540935175918|45.32514314541501|45.42065187798791|45.317290105050574|45.056058237955384|45.07674905833699|45.28493289046591|42.24738722121481|42.10654660261358|41.04530017715139|40.6202261631724
PRRC2A_AS	P07384	CAPN1	2	5	6|6|6|6|4	0.4951	0.990154|0	0.189	41.64086893205904|0.0	20.8204	38.870582721867876|39.203668305473535|38.466879856315494|37.48782645693937|37.55873127520185|0.0|36.63683093748747|0.0|39.05683495189771|0.0|38.87860894983226|0.0|0.0|37.08311364911448|0.0|0.0|0.0
PRRC2A_NACL	P07384	CAPN1	2	5	6|6|6|6|4	0.1508	0.301697|0	0.4096	36.071092971716354|0.0	18.0355	38.870582721867876|39.203668305473535|38.466879856315494|37.48782645693937|37.55873127520185|0.0|36.63683093748747|0.0|39.05683495189771|0.0|38.87860894983226|0.0|0.0|37.08311364911448|0.0|0.0|0.0
PRRC2A_STEADY	P07384	CAPN1	4	5	6|6|6|6|4	0.3998	0.286145|0.996902|0.316065|0	0.2684	36.929874465682026|40.87408774295931|38.1749556866044|0.0	28.9947	38.870582721867876|39.203668305473535|38.466879856315494|37.48782645693937|37.55873127520185|0.0|36.63683093748747|0.0|39.05683495189771|0.0|38.87860894983226|0.0|0.0|37.08311364911448|0.0|0.0|0.0
PRRC2B_AS	P07384	CAPN1	2	5	6|6|6|6|4	0.4878	0.975593|0	0.198	39.75480888638095|0.0	19.8774	38.870582721867876|39.203668305473535|38.466879856315494|37.48782645693937|37.55873127520185|0.0|36.63683093748747|0.0|39.05683495189771|0.0|38.87860894983226|0.0|0.0|37.08311364911448|0.0|0.0|0.0
PRRC2B_NACL	P07384	CAPN1	2	5	6|6|6|6|4	0.161	0|0.321905	0.3887	0.0|38.80956429480912	19.4048	38.870582721867876|39.203668305473535|38.466879856315494|37.48782645693937|37.55873127520185|0.0|36.63683093748747|0.0|39.05683495189771|0.0|38.87860894983226|0.0|0.0|37.08311364911448|0.0|0.0|0.0
PRRC2B_STEADY	P07384	CAPN1	4	5	6|6|6|6|4	0.16	0|0.318959|0.32086|0	0.3905	0.0|38.5523516054912|38.77004081438287|0.0	19.3306	38.870582721867876|39.203668305473535|38.466879856315494|37.48782645693937|37.55873127520185|0.0|36.63683093748747|0.0|39.05683495189771|0.0|38.87860894983226|0.0|0.0|37.08311364911448|0.0|0.0|0.0
PRRC2C_STEADY	P07384	CAPN1	4	5	6|6|6|6|4	0.235	0|0|0.940071|0	0.3523	0.0|0.0|39.39444662316653|0.0	9.84861	38.870582721867876|39.203668305473535|38.466879856315494|37.48782645693937|37.55873127520185|0.0|36.63683093748747|0.0|39.05683495189771|0.0|38.87860894983226|0.0|0.0|37.08311364911448|0.0|0.0|0.0
PRRC2A_AS	P07437	TUBB	2	25	24|13|18|6|15|7|24|18|10|15|12|15|6|18|18|39|6|18|6|18|6|6|6|6|6	0.9268	0.937694|0.915902	0.0432	46.493925587708205|46.50678926735556	46.5004	47.61368376613925|49.49627093047172|48.45358235470615|47.49595610404876|47.89215465789145|47.6174800325051|48.56145333584976|48.311325957160285|47.091978178792836|46.99853464255551|47.143153668379625|47.55157861797498|47.96303712431501|44.56042110736609|45.87047774217493|42.49168383233112|42.957200827915194
PRRC2A_NACL	P07437	TUBB	2	25	24|13|18|6|15|7|24|18|10|15|12|15|6|18|18|39|6|18|6|18|6|6|6|6|6	0.9387	0.944321|0.933171	0.0388	47.677577242707486|46.87074334271629	47.2742	47.61368376613925|49.49627093047172|48.45358235470615|47.49595610404876|47.89215465789145|47.6174800325051|48.56145333584976|48.311325957160285|47.091978178792836|46.99853464255551|47.143153668379625|47.55157861797498|47.96303712431501|44.56042110736609|45.87047774217493|42.49168383233112|42.957200827915194
PRRC2A_STEADY	P07437	TUBB	4	25	24|13|18|6|15|7|24|18|10|15|12|15|6|18|18|39|6|18|6|18|6|6|6|6|6	0.928	0.93335|0.92865|0.929693|0.920378	0.0429	46.50374633736961|46.556365793751596|46.65151403978593|47.27765833416568	46.7473	47.61368376613925|49.49627093047172|48.45358235470615|47.49595610404876|47.89215465789145|47.6174800325051|48.56145333584976|48.311325957160285|47.091978178792836|46.99853464255551|47.143153668379625|47.55157861797498|47.96303712431501|44.56042110736609|45.87047774217493|42.49168383233112|42.957200827915194
PRRC2B_AS	P07437	TUBB	2	25	24|13|18|6|15|7|24|18|10|15|12|15|6|18|18|39|6|18|6|18|6|6|6|6|6	0.9443	0.943056|0.945483	0.0353	47.31255092311938|47.39446556147359	47.3535	47.61368376613925|49.49627093047172|48.45358235470615|47.49595610404876|47.89215465789145|47.6174800325051|48.56145333584976|48.311325957160285|47.091978178792836|46.99853464255551|47.143153668379625|47.55157861797498|47.96303712431501|44.56042110736609|45.87047774217493|42.49168383233112|42.957200827915194
PRRC2B_NACL	P07437	TUBB	2	25	24|13|18|6|15|7|24|18|10|15|12|15|6|18|18|39|6|18|6|18|6|6|6|6|6	0.9347	0.927285|0.942093	0.0405	46.22980740913974|47.14711039562092	46.6885	47.61368376613925|49.49627093047172|48.45358235470615|47.49595610404876|47.89215465789145|47.6174800325051|48.56145333584976|48.311325957160285|47.091978178792836|46.99853464255551|47.143153668379625|47.55157861797498|47.96303712431501|44.56042110736609|45.87047774217493|42.49168383233112|42.957200827915194
PRRC2B_STEADY	P07437	TUBB	4	25	24|13|18|6|15|7|24|18|10|15|12|15|6|18|18|39|6|18|6|18|6|6|6|6|6	0.9381	0.946838|0.927375|0.935697|0.942466	0.0391	47.5308434646845|46.157345530012755|46.941242157201444|47.12014743946055	46.9374	47.61368376613925|49.49627093047172|48.45358235470615|47.49595610404876|47.89215465789145|47.6174800325051|48.56145333584976|48.311325957160285|47.091978178792836|46.99853464255551|47.143153668379625|47.55157861797498|47.96303712431501|44.56042110736609|45.87047774217493|42.49168383233112|42.957200827915194
PRRC2C_AS	P07437	TUBB	2	25	24|13|18|6|15|7|24|18|10|15|12|15|6|18|18|39|6|18|6|18|6|6|6|6|6	0.5848	0.300057|0.869446	0.1493	42.85353473304306|44.75177711431323	43.8027	47.61368376613925|49.49627093047172|48.45358235470615|47.49595610404876|47.89215465789145|47.6174800325051|48.56145333584976|48.311325957160285|47.091978178792836|46.99853464255551|47.143153668379625|47.55157861797498|47.96303712431501|44.56042110736609|45.87047774217493|42.49168383233112|42.957200827915194
PRRC2C_NACL	P07437	TUBB	2	25	24|13|18|6|15|7|24|18|10|15|12|15|6|18|18|39|6|18|6|18|6|6|6|6|6	0.7702	0.594429|0.946	0.0814	45.3162088186004|47.49230008371786	46.4043	47.61368376613925|49.49627093047172|48.45358235470615|47.49595610404876|47.89215465789145|47.6174800325051|48.56145333584976|48.311325957160285|47.091978178792836|46.99853464255551|47.143153668379625|47.55157861797498|47.96303712431501|44.56042110736609|45.87047774217493|42.49168383233112|42.957200827915194
PRRC2C_STEADY	P07437	TUBB	4	25	24|13|18|6|15|7|24|18|10|15|12|15|6|18|18|39|6|18|6|18|6|6|6|6|6	0.8337	0.774378|0.834119|0.83512|0.891013	0.0625	45.81016618112256|46.7868853816524|45.35399727876639|45.4415560652	45.8482	47.61368376613925|49.49627093047172|48.45358235470615|47.49595610404876|47.89215465789145|47.6174800325051|48.56145333584976|48.311325957160285|47.091978178792836|46.99853464255551|47.143153668379625|47.55157861797498|47.96303712431501|44.56042110736609|45.87047774217493|42.49168383233112|42.957200827915194
PRRC2A_STEADY	P07476	IVL	4	8	6|12|8|10|6|8|6|6	0.25	0|1|0|0	0.3336	0.0|44.336205617838765|0.0|0.0	11.0841	0.0|0.0|0.0|0.0|0.0|0.0|0.0|0.0|0.0|0.0|0.0|0.0|0.0|0.0|0.0|0.0|0.0
PRRC2A_AS	P07737	PFN1	2	8	6|6|6|6|6|6|6|10	0.7829	0.929755|0.63607	0.0774	42.24836375090408|41.2920002332476	41.7702	43.46213472890215|42.61336416956819|42.72519537541944|41.97375253990464|42.28821681211413|42.57683889337116|42.95502750262033|42.05347369348379|41.200965282415964|42.125502177472136|41.424874096864905|42.80769253983084|42.73093227102254|41.05213198568247|42.67280909928597|0.0|37.374402458670325
PRRC2A_NACL	P07737	PFN1	2	8	6|6|6|6|6|6|6|10	0.9467	0.956464|0.936993	0.0336	43.48490048701098|42.53303456883246	43.009	43.46213472890215|42.61336416956819|42.72519537541944|41.97375253990464|42.28821681211413|42.57683889337116|42.95502750262033|42.05347369348379|41.200965282415964|42.125502177472136|41.424874096864905|42.80769253983084|42.73093227102254|41.05213198568247|42.67280909928597|0.0|37.374402458670325
PRRC2A_STEADY	P07737	PFN1	4	8	6|6|6|6|6|6|6|10	0.9189	0.841341|0.959439|0.920239|0.954448	0.0453	41.38129038077165|43.28615461184392|42.06074554089731|43.108393328720844	42.4591	43.46213472890215|42.61336416956819|42.72519537541944|41.97375253990464|42.28821681211413|42.57683889337116|42.95502750262033|42.05347369348379|41.200965282415964|42.125502177472136|41.424874096864905|42.80769253983084|42.73093227102254|41.05213198568247|42.67280909928597|0.0|37.374402458670325
PRRC2B_AS	P07737	PFN1	2	8	6|6|6|6|6|6|6|10	0.8642	0.926166|0.802318	0.056	42.81503744196312|40.11860350412601	41.4668	43.46213472890215|42.61336416956819|42.72519537541944|41.97375253990464|42.28821681211413|42.57683889337116|42.95502750262033|42.05347369348379|41.200965282415964|42.125502177472136|41.424874096864905|42.80769253983084|42.73093227102254|41.05213198568247|42.67280909928597|0.0|37.374402458670325
PRRC2B_NACL	P07737	PFN1	2	8	6|6|6|6|6|6|6|10	0.943	0.943984|0.94207	0.0361	42.12221527621399|42.471904673115475	42.2971	43.46213472890215|42.61336416956819|42.72519537541944|41.97375253990464|42.28821681211413|42.57683889337116|42.95502750262033|42.05347369348379|41.200965282415964|42.125502177472136|41.424874096864905|42.80769253983084|42.73093227102254|41.05213198568247|42.67280909928597|0.0|37.374402458670325
PRRC2B_STEADY	P07737	PFN1	4	8	6|6|6|6|6|6|6|10	0.7927	0.931621|0.406529|0.944647|0.887905	0.0738	42.02878710645635|39.619257305929175|43.14380245415962|42.14962635773931	41.7354	43.46213472890215|42.61336416956819|42.72519537541944|41.97375253990464|42.28821681211413|42.57683889337116|42.95502750262033|42.05347369348379|41.200965282415964|42.125502177472136|41.424874096864905|42.80769253983084|42.73093227102254|41.05213198568247|42.67280909928597|0.0|37.374402458670325
PRRC2C_AS	P07737	PFN1	2	8	6|6|6|6|6|6|6|10	0.3062	0.166983|0.445449	0.3148	38.96348057575257|40.03792243721557	39.5007	43.46213472890215|42.61336416956819|42.72519537541944|41.97375253990464|42.28821681211413|42.57683889337116|42.95502750262033|42.05347369348379|41.200965282415964|42.125502177472136|41.424874096864905|42.80769253983084|42.73093227102254|41.05213198568247|42.67280909928597|0.0|37.374402458670325
PRRC2C_NACL	P07737	PFN1	2	8	6|6|6|6|6|6|6|10	0.7994	0.647849|0.950986	0.0717	41.04292871809679|42.759165202088106	41.901	43.46213472890215|42.61336416956819|42.72519537541944|41.97375253990464|42.28821681211413|42.57683889337116|42.95502750262033|42.05347369348379|41.200965282415964|42.125502177472136|41.424874096864905|42.80769253983084|42.73093227102254|41.05213198568247|42.67280909928597|0.0|37.374402458670325
PRRC2C_STEADY	P07737	PFN1	4	8	6|6|6|6|6|6|6|10	0.8688	0.951818|0.95852|0.834063|0.730672	0.055	42.78951156629367|43.60755055331063|40.92152599320343|40.6690941117406	41.9969	43.46213472890215|42.61336416956819|42.72519537541944|41.97375253990464|42.28821681211413|42.57683889337116|42.95502750262033|42.05347369348379|41.200965282415964|42.125502177472136|41.424874096864905|42.80769253983084|42.73093227102254|41.05213198568247|42.67280909928597|0.0|37.374402458670325
PRRC2A_NACL	P07741	APRT	2	1	6	0.4746	0.949226|0	0.2266	37.74950409541373|0.0	18.8748	0.0|38.82336702238441|0.0|0.0|0.0|38.074899971809934|0.0|0.0|0.0|37.080240210758|0.0|0.0|0.0|0.0|0.0|0.0|0.0
PRRC2A_STEADY	P07741	APRT	4	1	6	0.4685	0|0|0.925568|0.948541	0.2399	0.0|0.0|36.78632637462817|37.71926022879605	18.6264	0.0|38.82336702238441|0.0|0.0|0.0|38.074899971809934|0.0|0.0|0.0|37.080240210758|0.0|0.0|0.0|0.0|0.0|0.0|0.0
PRRC2B_NACL	P07741	APRT	2	1	6	0.4684	0|0.936772	0.24	0.0|37.25493014932971	18.6275	0.0|38.82336702238441|0.0|0.0|0.0|38.074899971809934|0.0|0.0|0.0|37.080240210758|0.0|0.0|0.0|0.0|0.0|0.0|0.0
PRRC2B_STEADY	P07741	APRT	4	1	6	0.2364	0|0.945736|0|0	0.3499	0.0|38.13248808149549|0.0|0.0	9.53312	0.0|38.82336702238441|0.0|0.0|0.0|38.074899971809934|0.0|0.0|0.0|37.080240210758|0.0|0.0|0.0|0.0|0.0|0.0|0.0
PRRC2C_NACL	P07741	APRT	2	1	6	0.4724	0|0.944869	0.232	0.0|38.257705814922296	19.1289	0.0|38.82336702238441|0.0|0.0|0.0|38.074899971809934|0.0|0.0|0.0|37.080240210758|0.0|0.0|0.0|0.0|0.0|0.0|0.0
PRRC2A_AS	P07814	EPRS1	2	54	12|18|12|6|18|6|6|12|6|6|6|17|6|12|6|6|6|6|6|6|12|6|6|6|6|12|6|6|11|12|12|6|6|6|5|6|12|12|6|6|6|6|6|6|12|12|11|6|12|6|6|6|6|6	0.3039	0.284638|0.323138	0.316	41.88774142126082|43.16070254532201	42.5242	45.62773269898159|46.38488367414661|46.16722615017826|46.34110725934933|46.230920570420196|45.726736601223884|46.19948097583236|45.36827224421153|44.93422867105781|45.69673690507301|45.495462349108756|46.336087695157566|46.63168234464903|38.32264028751178|40.541528709759056|0.0|0.0
PRRC2A_NACL	P07814	EPRS1	2	54	12|18|12|6|18|6|6|12|6|6|6|17|6|12|6|6|6|6|6|6|12|6|6|6|6|12|6|6|11|12|12|6|6|6|5|6|12|12|6|6|6|6|6|6|12|12|11|6|12|6|6|6|6|6	0.603	0.667162|0.538813	0.142	44.40188929098512|43.81558541114595	44.1087	45.62773269898159|46.38488367414661|46.16722615017826|46.34110725934933|46.230920570420196|45.726736601223884|46.19948097583236|45.36827224421153|44.93422867105781|45.69673690507301|45.495462349108756|46.336087695157566|46.63168234464903|38.32264028751178|40.541528709759056|0.0|0.0
PRRC2A_STEADY	P07814	EPRS1	4	54	12|18|12|6|18|6|6|12|6|6|6|17|6|12|6|6|6|6|6|6|12|6|6|6|6|12|6|6|11|12|12|6|6|6|5|6|12|12|6|6|6|6|6|6|12|12|11|6|12|6|6|6|6|6	0.4951	0.345931|0.722642|0.356006|0.555811	0.189	42.53024073422816|44.99654517756732|43.68143602277907|44.12064546106616	43.8322	45.62773269898159|46.38488367414661|46.16722615017826|46.34110725934933|46.230920570420196|45.726736601223884|46.19948097583236|45.36827224421153|44.93422867105781|45.69673690507301|45.495462349108756|46.336087695157566|46.63168234464903|38.32264028751178|40.541528709759056|0.0|0.0
PRRC2B_AS	P07814	EPRS1	2	54	12|18|12|6|18|6|6|12|6|6|6|17|6|12|6|6|6|6|6|6|12|6|6|6|6|12|6|6|11|12|12|6|6|6|5|6|12|12|6|6|6|6|6|6|12|12|11|6|12|6|6|6|6|6	0.4196	0.421017|0.418281	0.2626	43.09514868188405|42.68451312959645	42.8898	45.62773269898159|46.38488367414661|46.16722615017826|46.34110725934933|46.230920570420196|45.726736601223884|46.19948097583236|45.36827224421153|44.93422867105781|45.69673690507301|45.495462349108756|46.336087695157566|46.63168234464903|38.32264028751178|40.541528709759056|0.0|0.0
PRRC2B_NACL	P07814	EPRS1	2	54	12|18|12|6|18|6|6|12|6|6|6|17|6|12|6|6|6|6|6|6|12|6|6|6|6|12|6|6|11|12|12|6|6|6|5|6|12|12|6|6|6|6|6|6|12|12|11|6|12|6|6|6|6|6	0.5137	0.393212|0.634122	0.1781	42.48029007181935|43.82163779977283	43.151	45.62773269898159|46.38488367414661|46.16722615017826|46.34110725934933|46.230920570420196|45.726736601223884|46.19948097583236|45.36827224421153|44.93422867105781|45.69673690507301|45.495462349108756|46.336087695157566|46.63168234464903|38.32264028751178|40.541528709759056|0.0|0.0
PRRC2B_STEADY	P07814	EPRS1	4	54	12|18|12|6|18|6|6|12|6|6|6|17|6|12|6|6|6|6|6|6|12|6|6|6|6|12|6|6|11|12|12|6|6|6|5|6|12|12|6|6|6|6|6|6|12|12|11|6|12|6|6|6|6|6	0.4865	0.478162|0.27751|0.496605|0.693813	0.2001	42.74489413032859|42.08578513097547|43.078091035370015|44.07760718359385	42.9966	45.62773269898159|46.38488367414661|46.16722615017826|46.34110725934933|46.230920570420196|45.726736601223884|46.19948097583236|45.36827224421153|44.93422867105781|45.69673690507301|45.495462349108756|46.336087695157566|46.63168234464903|38.32264028751178|40.541528709759056|0.0|0.0
PRRC2C_AS	P07814	EPRS1	2	54	12|18|12|6|18|6|6|12|6|6|6|17|6|12|6|6|6|6|6|6|12|6|6|6|6|12|6|6|11|12|12|6|6|6|5|6|12|12|6|6|6|6|6|6|12|12|11|6|12|6|6|6|6|6	0.017	0|0.0340096	0.4883	0.0|37.87985026560816	18.9399	45.62773269898159|46.38488367414661|46.16722615017826|46.34110725934933|46.230920570420196|45.726736601223884|46.19948097583236|45.36827224421153|44.93422867105781|45.69673690507301|45.495462349108756|46.336087695157566|46.63168234464903|38.32264028751178|40.541528709759056|0.0|0.0
PRRC2C_NACL	P07814	EPRS1	2	54	12|18|12|6|18|6|6|12|6|6|6|17|6|12|6|6|6|6|6|6|12|6|6|6|6|12|6|6|11|12|12|6|6|6|5|6|12|12|6|6|6|6|6|6|12|12|11|6|12|6|6|6|6|6	0.4576	0.248413|0.666725	0.2505	41.795916061374434|43.955662750061045	42.8758	45.62773269898159|46.38488367414661|46.16722615017826|46.34110725934933|46.230920570420196|45.726736601223884|46.19948097583236|45.36827224421153|44.93422867105781|45.69673690507301|45.495462349108756|46.336087695157566|46.63168234464903|38.32264028751178|40.541528709759056|0.0|0.0
PRRC2C_STEADY	P07814	EPRS1	4	54	12|18|12|6|18|6|6|12|6|6|6|17|6|12|6|6|6|6|6|6|12|6|6|6|6|12|6|6|11|12|12|6|6|6|5|6|12|12|6|6|6|6|6|6|12|12|11|6|12|6|6|6|6|6	0.2123	0.307866|0.478623|0.0358963|0.026913	0.3662	41.59934037655718|43.20779386167951|38.01029363997788|37.8283362908203	40.1614	45.62773269898159|46.38488367414661|46.16722615017826|46.34110725934933|46.230920570420196|45.726736601223884|46.19948097583236|45.36827224421153|44.93422867105781|45.69673690507301|45.495462349108756|46.336087695157566|46.63168234464903|38.32264028751178|40.541528709759056|0.0|0.0
PRRC2A_AS	P07858	CTSB	2	2	6|6	0.4165	0.372456|0.460632	0.2635	38.46087765658091|41.128591771719876	39.7947	38.529413502442296|40.16038348763504|40.39921024701066|41.604359968780905|41.443773299593786|40.467877938434995|40.34674235580419|40.664250277794686|42.60086196538171|42.66066623010101|40.997602291016825|42.48620776389296|41.040771836837735|43.28142582258819|43.933579086844425|39.79637021786803|40.25704964720306
PRRC2A_NACL	P07858	CTSB	2	2	6|6	0.6171	0.461648|0.772576	0.1369	41.46086701754613|41.32106082768919	41.391	38.529413502442296|40.16038348763504|40.39921024701066|41.604359968780905|41.443773299593786|40.467877938434995|40.34674235580419|40.664250277794686|42.60086196538171|42.66066623010101|40.997602291016825|42.48620776389296|41.040771836837735|43.28142582258819|43.933579086844425|39.79637021786803|40.25704964720306
PRRC2A_STEADY	P07858	CTSB	4	2	6|6	0.466	0.461648|0.463099|0.470138|0.469089	0.2432	41.2527387290568|41.46603893896031|42.37178414959398|42.610469248986924	41.9253	38.529413502442296|40.16038348763504|40.39921024701066|41.604359968780905|41.443773299593786|40.467877938434995|40.34674235580419|40.664250277794686|42.60086196538171|42.66066623010101|40.997602291016825|42.48620776389296|41.040771836837735|43.28142582258819|43.933579086844425|39.79637021786803|40.25704964720306
PRRC2B_AS	P07858	CTSB	2	2	6|6	0.4499	0.441298|0.458543	0.2539	39.597500347244335|40.6521383970049	40.1248	38.529413502442296|40.16038348763504|40.39921024701066|41.604359968780905|41.443773299593786|40.467877938434995|40.34674235580419|40.664250277794686|42.60086196538171|42.66066623010101|40.997602291016825|42.48620776389296|41.040771836837735|43.28142582258819|43.933579086844425|39.79637021786803|40.25704964720306
PRRC2B_NACL	P07858	CTSB	2	2	6|6	0.4562	0.461755|0.450732	0.2511	41.502841340267324|40.04261579414401	40.7727	38.529413502442296|40.16038348763504|40.39921024701066|41.604359968780905|41.443773299593786|40.467877938434995|40.34674235580419|40.664250277794686|42.60086196538171|42.66066623010101|40.997602291016825|42.48620776389296|41.040771836837735|43.28142582258819|43.933579086844425|39.79637021786803|40.25704964720306
PRRC2B_STEADY	P07858	CTSB	4	2	6|6	0.4562	0.45685|0.443592|0.463892|0.460637	0.2511	40.039928573534134|39.67233887680168|41.992142591556274|41.42150070130801	40.7815	38.529413502442296|40.16038348763504|40.39921024701066|41.604359968780905|41.443773299593786|40.467877938434995|40.34674235580419|40.664250277794686|42.60086196538171|42.66066623010101|40.997602291016825|42.48620776389296|41.040771836837735|43.28142582258819|43.933579086844425|39.79637021786803|40.25704964720306
PRRC2C_AS	P07858	CTSB	2	2	6|6	0.4609	0.460761|0.46104	0.2483	41.053899206847134|41.07999354905316	41.0669	38.529413502442296|40.16038348763504|40.39921024701066|41.604359968780905|41.443773299593786|40.467877938434995|40.34674235580419|40.664250277794686|42.60086196538171|42.66066623010101|40.997602291016825|42.48620776389296|41.040771836837735|43.28142582258819|43.933579086844425|39.79637021786803|40.25704964720306
PRRC2C_NACL	P07858	CTSB	2	2	6|6	0.6987	0.470887|0.926564	0.1046	42.88036389358088|40.90012124665111	41.8902	38.529413502442296|40.16038348763504|40.39921024701066|41.604359968780905|41.443773299593786|40.467877938434995|40.34674235580419|40.664250277794686|42.60086196538171|42.66066623010101|40.997602291016825|42.48620776389296|41.040771836837735|43.28142582258819|43.933579086844425|39.79637021786803|40.25704964720306
PRRC2C_STEADY	P07858	CTSB	4	2	6|6	0.4659	0.463699|0.464982|0.468198|0.46663	0.2433	42.18981774129267|42.38845236913049|42.42157719977929|42.27877254603496	42.3197	38.529413502442296|40.16038348763504|40.39921024701066|41.604359968780905|41.443773299593786|40.467877938434995|40.34674235580419|40.664250277794686|42.60086196538171|42.66066623010101|40.997602291016825|42.48620776389296|41.040771836837735|43.28142582258819|43.933579086844425|39.79637021786803|40.25704964720306
PRRC2A_AS	P07900	HSP90AA1	2	46	12|6|6|18|12|12|12|7|12|29|12|22|28|7|14|5|6|18|12|9|23|6|12|6|6|12|18|18|6|6|8|12|6|12|12|6|18|6|8|12|12|6|6|12|8|12	0.8419	0.810326|0.873562	0.0607	46.32532358421108|46.115912795112195	46.2206	49.090167465357986|49.16684422915585|49.011465476091246|49.03523261775854|49.15171851701872|49.18577588397836|48.95746135999458|48.696233047942165|48.56635277837958|48.755805294332006|48.52918225411402|48.64690422081959|48.907868176060646|46.20581668712113|47.18710394628156|43.20660716692202|43.600716609935375
PRRC2A_NACL	P07900	HSP90AA1	2	46	12|6|6|18|12|12|12|7|12|29|12|22|28|7|14|5|6|18|12|9|23|6|12|6|6|12|18|18|6|6|8|12|6|12|12|6|18|6|8|12|12|6|6|12|8|12	0.9284	0.933513|0.923256	0.0427	47.41543246028421|47.030326564312624	47.2229	49.090167465357986|49.16684422915585|49.011465476091246|49.03523261775854|49.15171851701872|49.18577588397836|48.95746135999458|48.696233047942165|48.56635277837958|48.755805294332006|48.52918225411402|48.64690422081959|48.907868176060646|46.20581668712113|47.18710394628156|43.20660716692202|43.600716609935375
PRRC2A_STEADY	P07900	HSP90AA1	4	46	12|6|6|18|12|12|12|7|12|29|12|22|28|7|14|5|6|18|12|9|23|6|12|6|6|12|18|18|6|6|8|12|6|12|12|6|18|6|8|12|12|6|6|12|8|12	0.9173	0.912421|0.930482|0.891359|0.934951	0.0457	46.70620145599976|47.45110639730712|46.97231694813789|47.58007693143939	47.1774	49.090167465357986|49.16684422915585|49.011465476091246|49.03523261775854|49.15171851701872|49.18577588397836|48.95746135999458|48.696233047942165|48.56635277837958|48.755805294332006|48.52918225411402|48.64690422081959|48.907868176060646|46.20581668712113|47.18710394628156|43.20660716692202|43.600716609935375
PRRC2B_AS	P07900	HSP90AA1	2	46	12|6|6|18|12|12|12|7|12|29|12|22|28|7|14|5|6|18|12|9|23|6|12|6|6|12|18|18|6|6|8|12|6|12|12|6|18|6|8|12|12|6|6|12|8|12	0.9203	0.91657|0.923974	0.045	46.97037073325809|47.029280159572245	46.9998	49.090167465357986|49.16684422915585|49.011465476091246|49.03523261775854|49.15171851701872|49.18577588397836|48.95746135999458|48.696233047942165|48.56635277837958|48.755805294332006|48.52918225411402|48.64690422081959|48.907868176060646|46.20581668712113|47.18710394628156|43.20660716692202|43.600716609935375
PRRC2B_NACL	P07900	HSP90AA1	2	46	12|6|6|18|12|12|12|7|12|29|12|22|28|7|14|5|6|18|12|9|23|6|12|6|6|12|18|18|6|6|8|12|6|12|12|6|18|6|8|12|12|6|6|12|8|12	0.9349	0.932486|0.937298	0.0404	47.516059856089186|47.35459644063677	47.4353	49.090167465357986|49.16684422915585|49.011465476091246|49.03523261775854|49.15171851701872|49.18577588397836|48.95746135999458|48.696233047942165|48.56635277837958|48.755805294332006|48.52918225411402|48.64690422081959|48.907868176060646|46.20581668712113|47.18710394628156|43.20660716692202|43.600716609935375
PRRC2B_STEADY	P07900	HSP90AA1	4	46	12|6|6|18|12|12|12|7|12|29|12|22|28|7|14|5|6|18|12|9|23|6|12|6|6|12|18|18|6|6|8|12|6|12|12|6|18|6|8|12|12|6|6|12|8|12	0.9277	0.936254|0.903448|0.933984|0.937249	0.043	47.29005720925947|46.48095501684646|47.527490305715794|47.53986247966915	47.2096	49.090167465357986|49.16684422915585|49.011465476091246|49.03523261775854|49.15171851701872|49.18577588397836|48.95746135999458|48.696233047942165|48.56635277837958|48.755805294332006|48.52918225411402|48.64690422081959|48.907868176060646|46.20581668712113|47.18710394628156|43.20660716692202|43.600716609935375
PRRC2C_AS	P07900	HSP90AA1	2	46	12|6|6|18|12|12|12|7|12|29|12|22|28|7|14|5|6|18|12|9|23|6|12|6|6|12|18|18|6|6|8|12|6|12|12|6|18|6|8|12|12|6|6|12|8|12	0.5007	0.410661|0.590817	0.1826	44.10387368304291|45.42536516702981	44.7646	49.090167465357986|49.16684422915585|49.011465476091246|49.03523261775854|49.15171851701872|49.18577588397836|48.95746135999458|48.696233047942165|48.56635277837958|48.755805294332006|48.52918225411402|48.64690422081959|48.907868176060646|46.20581668712113|47.18710394628156|43.20660716692202|43.600716609935375
PRRC2C_NACL	P07900	HSP90AA1	2	46	12|6|6|18|12|12|12|7|12|29|12|22|28|7|14|5|6|18|12|9|23|6|12|6|6|12|18|18|6|6|8|12|6|12|12|6|18|6|8|12|12|6|6|12|8|12	0.8744	0.805636|0.943093	0.0538	47.32978988023733|47.37551865325546	47.3527	49.090167465357986|49.16684422915585|49.011465476091246|49.03523261775854|49.15171851701872|49.18577588397836|48.95746135999458|48.696233047942165|48.56635277837958|48.755805294332006|48.52918225411402|48.64690422081959|48.907868176060646|46.20581668712113|47.18710394628156|43.20660716692202|43.600716609935375
PRRC2C_STEADY	P07900	HSP90AA1	4	46	12|6|6|18|12|12|12|7|12|29|12|22|28|7|14|5|6|18|12|9|23|6|12|6|6|12|18|18|6|6|8|12|6|12|12|6|18|6|8|12|12|6|6|12|8|12	0.8749	0.869976|0.928824|0.85264|0.848076	0.0537	47.10271987168411|47.44780782763657|46.11294983382625|46.14279938304886	46.7016	49.090167465357986|49.16684422915585|49.011465476091246|49.03523261775854|49.15171851701872|49.18577588397836|48.95746135999458|48.696233047942165|48.56635277837958|48.755805294332006|48.52918225411402|48.64690422081959|48.907868176060646|46.20581668712113|47.18710394628156|43.20660716692202|43.600716609935375
PRRC2A_AS	P07910	HNRNPC	2	11	7|6|6|14|12|6|12|6|6|6|6	0.7692	0.936249|0.602227	0.0816	42.717844562762|42.01675403850316	42.3673	44.32067047118147|43.93508443443573|44.05320179132649|43.61557448583873|44.019947444514344|44.052861439055434|45.0307354374724|44.102763142419285|44.016982989272314|44.04474514915581|43.41293764366311|43.79944543802179|44.785795324660846|38.70901200477468|40.69605389486577|0.0|36.947049047152234
PRRC2A_NACL	P07910	HNRNPC	2	11	7|6|6|14|12|6|12|6|6|6|6	0.9238	0.939141|0.908397	0.0441	43.24732959439433|42.641163758850176	42.9442	44.32067047118147|43.93508443443573|44.05320179132649|43.61557448583873|44.019947444514344|44.052861439055434|45.0307354374724|44.102763142419285|44.016982989272314|44.04474514915581|43.41293764366311|43.79944543802179|44.785795324660846|38.70901200477468|40.69605389486577|0.0|36.947049047152234
PRRC2A_STEADY	P07910	HNRNPC	4	11	7|6|6|14|12|6|12|6|6|6|6	0.8741	0.698374|0.945604|0.908649|0.943863	0.0538	42.143975283818975|43.54801909765583|42.74601191168909|43.359275348096425	42.9493	44.32067047118147|43.93508443443573|44.05320179132649|43.61557448583873|44.019947444514344|44.052861439055434|45.0307354374724|44.102763142419285|44.016982989272314|44.04474514915581|43.41293764366311|43.79944543802179|44.785795324660846|38.70901200477468|40.69605389486577|0.0|36.947049047152234
PRRC2B_AS	P07910	HNRNPC	2	11	7|6|6|14|12|6|12|6|6|6|6	0.6824	0.770909|0.59387	0.1099	42.10589704129988|41.84626920672195	41.9761	44.32067047118147|43.93508443443573|44.05320179132649|43.61557448583873|44.019947444514344|44.052861439055434|45.0307354374724|44.102763142419285|44.016982989272314|44.04474514915581|43.41293764366311|43.79944543802179|44.785795324660846|38.70901200477468|40.69605389486577|0.0|36.947049047152234
PRRC2B_NACL	P07910	HNRNPC	2	11	7|6|6|14|12|6|12|6|6|6|6	0.8978	0.891329|0.90423	0.0494	42.59539647801449|42.645504500951674	42.6205	44.32067047118147|43.93508443443573|44.05320179132649|43.61557448583873|44.019947444514344|44.052861439055434|45.0307354374724|44.102763142419285|44.016982989272314|44.04474514915581|43.41293764366311|43.79944543802179|44.785795324660846|38.70901200477468|40.69605389486577|0.0|36.947049047152234
PRRC2B_STEADY	P07910	HNRNPC	4	11	7|6|6|14|12|6|12|6|6|6|6	0.8877	0.944847|0.719798|0.943566|0.942697	0.0512	43.87611587963234|42.48155636626958|43.589956985020336|43.765681789362056	43.4283	44.32067047118147|43.93508443443573|44.05320179132649|43.61557448583873|44.019947444514344|44.052861439055434|45.0307354374724|44.102763142419285|44.016982989272314|44.04474514915581|43.41293764366311|43.79944543802179|44.785795324660846|38.70901200477468|40.69605389486577|0.0|36.947049047152234
PRRC2C_AS	P07910	HNRNPC	2	11	7|6|6|14|12|6|12|6|6|6|6	0.1673	0.111663|0.222859	0.3819	37.31828055219845|39.09956981233869	38.2089	44.32067047118147|43.93508443443573|44.05320179132649|43.61557448583873|44.019947444514344|44.052861439055434|45.0307354374724|44.102763142419285|44.016982989272314|44.04474514915581|43.41293764366311|43.79944543802179|44.785795324660846|38.70901200477468|40.69605389486577|0.0|36.947049047152234
PRRC2C_NACL	P07910	HNRNPC	2	11	7|6|6|14|12|6|12|6|6|6|6	0.6938	0.447832|0.939749	0.1063	41.36015801355096|43.0668498009342	42.2135	44.32067047118147|43.93508443443573|44.05320179132649|43.61557448583873|44.019947444514344|44.052861439055434|45.0307354374724|44.102763142419285|44.016982989272314|44.04474514915581|43.41293764366311|43.79944543802179|44.785795324660846|38.70901200477468|40.69605389486577|0.0|36.947049047152234
PRRC2C_STEADY	P07910	HNRNPC	4	11	7|6|6|14|12|6|12|6|6|6|6	0.5479	0.762247|0.895818|0.436141|0.0975264	0.1641	41.850273527272044|42.580420855221774|40.76340406686585|37.15235757800837	40.5866	44.32067047118147|43.93508443443573|44.05320179132649|43.61557448583873|44.019947444514344|44.052861439055434|45.0307354374724|44.102763142419285|44.016982989272314|44.04474514915581|43.41293764366311|43.79944543802179|44.785795324660846|38.70901200477468|40.69605389486577|0.0|36.947049047152234
PRRC2A_NACL	P07942	LAMB1	2	10	6|6|6|6|6|6|6|6|6|6	0.1895	0|0.378908	0.3734	0.0|39.539061180636004	19.7695	38.18129058156783|37.58041975817624|0.0|41.60003232012673|38.901486008668314|37.450487794870405|39.67696311521706|0.0|37.15624802979424|37.16265874660815|0.0|0.0|37.20875188993828|40.61473951318746|42.617798941933394|0.0|0.0
PRRC2A_STEADY	P07942	LAMB1	4	10	6|6|6|6|6|6|6|6|6|6	0.0455	0|0|0.181971|0	0.4725	0.0|0.0|37.72048012070326|0.0	9.43012	38.18129058156783|37.58041975817624|0.0|41.60003232012673|38.901486008668314|37.450487794870405|39.67696311521706|0.0|37.15624802979424|37.16265874660815|0.0|0.0|37.20875188993828|40.61473951318746|42.617798941933394|0.0|0.0
PRRC2B_AS	P07942	LAMB1	2	10	6|6|6|6|6|6|6|6|6|6	0.0621	0|0.124269	0.4614	0.0|37.241686088793166	18.6208	38.18129058156783|37.58041975817624|0.0|41.60003232012673|38.901486008668314|37.450487794870405|39.67696311521706|0.0|37.15624802979424|37.16265874660815|0.0|0.0|37.20875188993828|40.61473951318746|42.617798941933394|0.0|0.0
PRRC2B_NACL	P07942	LAMB1	2	10	6|6|6|6|6|6|6|6|6|6	0.1892	0|0.378428	0.3735	0.0|39.05900345003406	19.5295	38.18129058156783|37.58041975817624|0.0|41.60003232012673|38.901486008668314|37.450487794870405|39.67696311521706|0.0|37.15624802979424|37.16265874660815|0.0|0.0|37.20875188993828|40.61473951318746|42.617798941933394|0.0|0.0
PRRC2B_STEADY	P07942	LAMB1	4	10	6|6|6|6|6|6|6|6|6|6	0.5038	0.769666|0.298725|0.758989|0.187743	0.1816	41.377216994739186|37.884848788795345|40.568849867624095|38.618641797548996	39.6124	38.18129058156783|37.58041975817624|0.0|41.60003232012673|38.901486008668314|37.450487794870405|39.67696311521706|0.0|37.15624802979424|37.16265874660815|0.0|0.0|37.20875188993828|40.61473951318746|42.617798941933394|0.0|0.0
PRRC2C_NACL	P07942	LAMB1	2	10	6|6|6|6|6|6|6|6|6|6	0.3756	0.386115|0.365159	0.2766	42.11264965976985|38.9510925147978	40.5319	38.18129058156783|37.58041975817624|0.0|41.60003232012673|38.901486008668314|37.450487794870405|39.67696311521706|0.0|37.15624802979424|37.16265874660815|0.0|0.0|37.20875188993828|40.61473951318746|42.617798941933394|0.0|0.0
PRRC2C_STEADY	P07942	LAMB1	4	10	6|6|6|6|6|6|6|6|6|6	0.0479	0.191736|0|0|0	0.4704	38.70056884440694|0.0|0.0|0.0	9.67514	38.18129058156783|37.58041975817624|0.0|41.60003232012673|38.901486008668314|37.450487794870405|39.67696311521706|0.0|37.15624802979424|37.16265874660815|0.0|0.0|37.20875188993828|40.61473951318746|42.617798941933394|0.0|0.0
PRRC2A_STEADY	P07992	ERCC1	4	7	6|6|6|6|5|6|6	0.0596	0|0.238471|0|0	0.463	0.0|36.79049179110452|0.0|0.0	9.19762	40.12700020308693|40.661994325132625|40.54845609936796|39.18576436527764|39.45181601195517|40.181783663978905|39.554846961178775|0.0|37.34302516357322|0.0|0.0|0.0|34.00175712896624|0.0|0.0|0.0|0.0
PRRC2B_AS	P07992	ERCC1	2	7	6|6|6|6|5|6|6	0.5972	0.716076|0.478253	0.1441	39.38383289392046|39.4213935516687	39.4026	40.12700020308693|40.661994325132625|40.54845609936796|39.18576436527764|39.45181601195517|40.181783663978905|39.554846961178775|0.0|37.34302516357322|0.0|0.0|0.0|34.00175712896624|0.0|0.0|0.0|0.0
PRRC2B_NACL	P07992	ERCC1	2	7	6|6|6|6|5|6|6	0.59	0.239421|0.94062	0.1468	39.09252823671048|39.69942987170415	39.396	40.12700020308693|40.661994325132625|40.54845609936796|39.18576436527764|39.45181601195517|40.181783663978905|39.554846961178775|0.0|37.34302516357322|0.0|0.0|0.0|34.00175712896624|0.0|0.0|0.0|0.0
PRRC2B_STEADY	P07992	ERCC1	4	7	6|6|6|6|5|6|6	0.2154	0.237015|0.15402|0.470378|0	0.3653	37.03495664628857|34.24039140679244|38.8026644828569|0.0	27.5195	40.12700020308693|40.661994325132625|40.54845609936796|39.18576436527764|39.45181601195517|40.181783663978905|39.554846961178775|0.0|37.34302516357322|0.0|0.0|0.0|34.00175712896624|0.0|0.0|0.0|0.0
PRRC2C_NACL	P07992	ERCC1	2	7	6|6|6|6|5|6|6	0.2406	0|0.481265	0.3424	0.0|39.76228123610537	19.8811	40.12700020308693|40.661994325132625|40.54845609936796|39.18576436527764|39.45181601195517|40.181783663978905|39.554846961178775|0.0|37.34302516357322|0.0|0.0|0.0|34.00175712896624|0.0|0.0|0.0|0.0
PRRC2A_AS	P08123	COL1A2	2	4	6|6|7|6	0.5	0.666667|0.333333	0.1828	43.33420513401679|42.79892607268544	43.0666	0.0|0.0|0.0|0.0|0.0|0.0|0.0|0.0|0.0|0.0|0.0|0.0|0.0|0.0|0.0|42.25184635843585|43.684919772340386
PRRC2A_NACL	P08123	COL1A2	2	4	6|6|7|6	0.3333	0.333333|0.333333	0.2913	42.56038560197607|42.53880518114871	42.5496	0.0|0.0|0.0|0.0|0.0|0.0|0.0|0.0|0.0|0.0|0.0|0.0|0.0|0.0|0.0|42.25184635843585|43.684919772340386
PRRC2A_STEADY	P08123	COL1A2	4	4	6|6|7|6	0.3333	0.333333|0.333333|0.333333|0.333333	0.2913	43.343674756371584|43.865833592241366|43.408860411072425|43.44210312216772	43.5151	0.0|0.0|0.0|0.0|0.0|0.0|0.0|0.0|0.0|0.0|0.0|0.0|0.0|0.0|0.0|42.25184635843585|43.684919772340386
PRRC2B_AS	P08123	COL1A2	2	4	6|6|7|6	0.1667	0.333333|0	0.382	42.48051848876528|0.0	21.2403	0.0|0.0|0.0|0.0|0.0|0.0|0.0|0.0|0.0|0.0|0.0|0.0|0.0|0.0|0.0|42.25184635843585|43.684919772340386
PRRC2A_STEADY	P08133	ANXA6	4	10	6|6|6|6|6|6|6|12|6|6	0.0296	0.118248|0|0|0	0.4817	34.4511624488635|0.0|0.0|0.0	8.61279	41.16878166348821|41.240753262341485|41.3925275137686|40.26740325766806|39.226263710786895|40.560319299161605|40.92054117086076|0.0|37.57572853760945|39.75171804308828|39.17894766376953|39.866696361041704|37.56013440211131|0.0|0.0|0.0|0.0
PRRC2B_AS	P08133	ANXA6	2	10	6|6|6|6|6|6|6|12|6|6	0.0928	0.185693|0	0.4397	36.65821917267697|0.0	18.3291	41.16878166348821|41.240753262341485|41.3925275137686|40.26740325766806|39.226263710786895|40.560319299161605|40.92054117086076|0.0|37.57572853760945|39.75171804308828|39.17894766376953|39.866696361041704|37.56013440211131|0.0|0.0|0.0|0.0
PRRC2B_NACL	P08133	ANXA6	2	10	6|6|6|6|6|6|6|12|6|6	0.3784	0.382369|0.374379	0.2757	38.80989008335165|38.45191478506483	38.6309	41.16878166348821|41.240753262341485|41.3925275137686|40.26740325766806|39.226263710786895|40.560319299161605|40.92054117086076|0.0|37.57572853760945|39.75171804308828|39.17894766376953|39.866696361041704|37.56013440211131|0.0|0.0|0.0|0.0
PRRC2B_STEADY	P08133	ANXA6	4	10	6|6|6|6|6|6|6|12|6|6	0.1426	0.184862|0|0.193517|0.192056	0.4136	36.94990285970725|0.0|38.50831196635613|38.138291815296796	28.3991	41.16878166348821|41.240753262341485|41.3925275137686|40.26740325766806|39.226263710786895|40.560319299161605|40.92054117086076|0.0|37.57572853760945|39.75171804308828|39.17894766376953|39.866696361041704|37.56013440211131|0.0|0.0|0.0|0.0
PRRC2C_NACL	P08133	ANXA6	2	10	6|6|6|6|6|6|6|12|6|6	0.0968	0|0.193574	0.437	0.0|38.48806504344649	19.244	41.16878166348821|41.240753262341485|41.3925275137686|40.26740325766806|39.226263710786895|40.560319299161605|40.92054117086076|0.0|37.57572853760945|39.75171804308828|39.17894766376953|39.866696361041704|37.56013440211131|0.0|0.0|0.0|0.0
PRRC2A_AS	P08195	SLC3A2	2	16	6|6|6|6|6|6|6|6|6|6|5|6|6|6|6|6	0.0597	0.11938|0	0.4629	44.534309649979335|0.0	22.2672	43.70453473728663|44.95848742797201|44.45183282937738|41.76532091942962|41.125947769163844|42.231637518701454|42.459768375326284|45.00331039035777|44.67752254208549|42.81174056668507|43.67545612052803|40.46939787133531|41.815422306679146|0.0|0.0|0.0|44.70295856887208
PRRC2A_NACL	P08195	SLC3A2	2	16	6|6|6|6|6|6|6|6|6|6|5|6|6|6|6|6	0.1159	0.117015|0.114692	0.4286	37.40653343547813|37.976756951450234	37.6916	43.70453473728663|44.95848742797201|44.45183282937738|41.76532091942962|41.125947769163844|42.231637518701454|42.459768375326284|45.00331039035777|44.67752254208549|42.81174056668507|43.67545612052803|40.46939787133531|41.815422306679146|0.0|0.0|0.0|44.70295856887208
PRRC2A_STEADY	P08195	SLC3A2	4	16	6|6|6|6|6|6|6|6|6|6|5|6|6|6|6|6	0.1177	0.119607|0.118366|0.115552|0.117293	0.4261	44.577717504861354|43.85506214579292|38.3605725149146|37.89262683116783	41.1715	43.70453473728663|44.95848742797201|44.45183282937738|41.76532091942962|41.125947769163844|42.231637518701454|42.459768375326284|45.00331039035777|44.67752254208549|42.81174056668507|43.67545612052803|40.46939787133531|41.815422306679146|0.0|0.0|0.0|44.70295856887208
PRRC2B_AS	P08195	SLC3A2	2	16	6|6|6|6|6|6|6|6|6|6|5|6|6|6|6|6	0.1192	0|0.238496	0.424	0.0|44.89229057973149	22.4461	43.70453473728663|44.95848742797201|44.45183282937738|41.76532091942962|41.125947769163844|42.231637518701454|42.459768375326284|45.00331039035777|44.67752254208549|42.81174056668507|43.67545612052803|40.46939787133531|41.815422306679146|0.0|0.0|0.0|44.70295856887208
PRRC2B_NACL	P08195	SLC3A2	2	16	6|6|6|6|6|6|6|6|6|6|5|6|6|6|6|6	0.1518	0|0.303645	0.4087	0.0|42.06500223678081	21.0325	43.70453473728663|44.95848742797201|44.45183282937738|41.76532091942962|41.125947769163844|42.231637518701454|42.459768375326284|45.00331039035777|44.67752254208549|42.81174056668507|43.67545612052803|40.46939787133531|41.815422306679146|0.0|0.0|0.0|44.70295856887208
PRRC2B_STEADY	P08195	SLC3A2	4	16	6|6|6|6|6|6|6|6|6|6|5|6|6|6|6|6	0.1785	0.310404|0|0.0987546|0.304884	0.3782	39.57475601608916|0.0|39.79505133861695|38.82692998689229	29.5492	43.70453473728663|44.95848742797201|44.45183282937738|41.76532091942962|41.125947769163844|42.231637518701454|42.459768375326284|45.00331039035777|44.67752254208549|42.81174056668507|43.67545612052803|40.46939787133531|41.815422306679146|0.0|0.0|0.0|44.70295856887208
PRRC2B_AS	P08235	NR3C2	2	4	6|6|4|6	0.1667	0.333333|0	0.382	40.30053918301244|0.0	20.1503	40.316876257003926|0.0|40.12060750774315|40.172561602025255|39.33547621113817|38.75264547191671|38.9067742720555|0.0|0.0|0.0|0.0|38.94440486618025|38.86495535220528|0.0|0.0|0.0|0.0
PRRC2B_NACL	P08235	NR3C2	2	4	6|6|4|6	0.1667	0.333333|0	0.382	40.65910975067424|0.0	20.3296	40.316876257003926|0.0|40.12060750774315|40.172561602025255|39.33547621113817|38.75264547191671|38.9067742720555|0.0|0.0|0.0|0.0|38.94440486618025|38.86495535220528|0.0|0.0|0.0|0.0
PRRC2B_STEADY	P08235	NR3C2	4	4	6|6|4|6	0.0833	0|0|0.333333|0	0.4437	0.0|0.0|39.046833241342995|0.0	9.76171	40.316876257003926|0.0|40.12060750774315|40.172561602025255|39.33547621113817|38.75264547191671|38.9067742720555|0.0|0.0|0.0|0.0|38.94440486618025|38.86495535220528|0.0|0.0|0.0|0.0
PRRC2C_NACL	P08235	NR3C2	2	4	6|6|4|6	0.1575	0|0.314928	0.3972	0.0|39.816277888255435	19.9081	40.316876257003926|0.0|40.12060750774315|40.172561602025255|39.33547621113817|38.75264547191671|38.9067742720555|0.0|0.0|0.0|0.0|38.94440486618025|38.86495535220528|0.0|0.0|0.0|0.0
PRRC2A_AS	P08237	PFKM	2	25	6|6|12|12|6|6|6|6|18|6|18|6|6|6|12|7|6|6|6|6|12|6|12|6|12	0.4285	0.443246|0.413805	0.2602	41.60860592302427|41.81829307362265	41.7134	45.05949988317258|45.39539260411409|45.15846944734137|45.120668949310506|45.13274913374249|45.11874243866121|45.46159667265235|43.66756114773526|43.73957830815916|44.5096885118486|43.86788448494118|44.5544016465306|45.28346269412733|36.76255656834607|39.78034022738839|0.0|0.0
PRRC2A_NACL	P08237	PFKM	2	25	6|6|12|12|6|6|6|6|18|6|18|6|6|6|12|7|6|6|6|6|12|6|12|6|12	0.5915	0.682156|0.500858	0.1463	42.86888928050719|42.2711997649126	42.57	45.05949988317258|45.39539260411409|45.15846944734137|45.120668949310506|45.13274913374249|45.11874243866121|45.46159667265235|43.66756114773526|43.73957830815916|44.5096885118486|43.86788448494118|44.5544016465306|45.28346269412733|36.76255656834607|39.78034022738839|0.0|0.0
PRRC2A_STEADY	P08237	PFKM	4	25	6|6|12|12|6|6|6|6|18|6|18|6|6|6|12|7|6|6|6|6|12|6|12|6|12	0.3518	0.265019|0.379058|0.327535|0.435776	0.2853	41.28070142584513|41.60838121128304|41.060277521119765|41.72110243601523	41.4176	45.05949988317258|45.39539260411409|45.15846944734137|45.120668949310506|45.13274913374249|45.11874243866121|45.46159667265235|43.66756114773526|43.73957830815916|44.5096885118486|43.86788448494118|44.5544016465306|45.28346269412733|36.76255656834607|39.78034022738839|0.0|0.0
PRRC2B_AS	P08237	PFKM	2	25	6|6|12|12|6|6|6|6|18|6|18|6|6|6|12|7|6|6|6|6|12|6|12|6|12	0.5807	0.565398|0.596046	0.1508	42.75805912969404|42.46298393976874	42.6105	45.05949988317258|45.39539260411409|45.15846944734137|45.120668949310506|45.13274913374249|45.11874243866121|45.46159667265235|43.66756114773526|43.73957830815916|44.5096885118486|43.86788448494118|44.5544016465306|45.28346269412733|36.76255656834607|39.78034022738839|0.0|0.0
PRRC2B_NACL	P08237	PFKM	2	25	6|6|12|12|6|6|6|6|18|6|18|6|6|6|12|7|6|6|6|6|12|6|12|6|12	0.8521	0.819252|0.884975	0.0585	42.99411846749946|44.45356421529092	43.7238	45.05949988317258|45.39539260411409|45.15846944734137|45.120668949310506|45.13274913374249|45.11874243866121|45.46159667265235|43.66756114773526|43.73957830815916|44.5096885118486|43.86788448494118|44.5544016465306|45.28346269412733|36.76255656834607|39.78034022738839|0.0|0.0
PRRC2B_STEADY	P08237	PFKM	4	25	6|6|12|12|6|6|6|6|18|6|18|6|6|6|12|7|6|6|6|6|12|6|12|6|12	0.5109	0.598765|0.209941|0.53493|0.699994	0.1788	42.494433150561896|40.459938124958285|43.0021232311306|44.340284972849055	42.5742	45.05949988317258|45.39539260411409|45.15846944734137|45.120668949310506|45.13274913374249|45.11874243866121|45.46159667265235|43.66756114773526|43.73957830815916|44.5096885118486|43.86788448494118|44.5544016465306|45.28346269412733|36.76255656834607|39.78034022738839|0.0|0.0
PRRC2C_AS	P08237	PFKM	2	25	6|6|12|12|6|6|6|6|18|6|18|6|6|6|12|7|6|6|6|6|12|6|12|6|12	0.0354	0|0.0707455	0.4787	0.0|37.26770394105055	18.6339	45.05949988317258|45.39539260411409|45.15846944734137|45.120668949310506|45.13274913374249|45.11874243866121|45.46159667265235|43.66756114773526|43.73957830815916|44.5096885118486|43.86788448494118|44.5544016465306|45.28346269412733|36.76255656834607|39.78034022738839|0.0|0.0
PRRC2C_NACL	P08237	PFKM	2	25	6|6|12|12|6|6|6|6|18|6|18|6|6|6|12|7|6|6|6|6|12|6|12|6|12	0.5599	0.191184|0.928551	0.1592	40.4767789802868|43.54785026791312	42.0123	45.05949988317258|45.39539260411409|45.15846944734137|45.120668949310506|45.13274913374249|45.11874243866121|45.46159667265235|43.66756114773526|43.73957830815916|44.5096885118486|43.86788448494118|44.5544016465306|45.28346269412733|36.76255656834607|39.78034022738839|0.0|0.0
PRRC2C_STEADY	P08237	PFKM	4	25	6|6|12|12|6|6|6|6|18|6|18|6|6|6|12|7|6|6|6|6|12|6|12|6|12	0.0691	0.0646589|0.211912|0|0	0.4573	37.14319820272293|40.40508466301251|0.0|0.0	19.3871	45.05949988317258|45.39539260411409|45.15846944734137|45.120668949310506|45.13274913374249|45.11874243866121|45.46159667265235|43.66756114773526|43.73957830815916|44.5096885118486|43.86788448494118|44.5544016465306|45.28346269412733|36.76255656834607|39.78034022738839|0.0|0.0
PRRC2A_AS	P08238	HSP90AB1	2	28	11|6|4|12|11|12|12|11|6|24|15|6|6|6|6|19|6|7|12|6|6|7|17|6|6|6|9|18	0.8941	0.869289|0.918811	0.05	45.571121215339396|45.36479648012412	45.468	48.23172024398699|48.53515069407173|48.16056932339775|48.04029737613495|48.16465247943683|48.06913460184348|48.14340982576922|47.30236587797173|47.10578882377982|47.53785472672221|47.16343691865812|47.38501599821142|47.80066445690822|44.047374395918105|45.08543129939434|41.75982875769471|42.18417630118273
PRRC2A_NACL	P08238	HSP90AB1	2	28	11|6|4|12|11|12|12|11|6|24|15|6|6|6|6|19|6|7|12|6|6|7|17|6|6|6|9|18	0.9295	0.938976|0.92012	0.0424	46.34096758068819|45.628447514492606	45.9847	48.23172024398699|48.53515069407173|48.16056932339775|48.04029737613495|48.16465247943683|48.06913460184348|48.14340982576922|47.30236587797173|47.10578882377982|47.53785472672221|47.16343691865812|47.38501599821142|47.80066445690822|44.047374395918105|45.08543129939434|41.75982875769471|42.18417630118273
PRRC2A_STEADY	P08238	HSP90AB1	4	28	11|6|4|12|11|12|12|11|6|24|15|6|6|6|6|19|6|7|12|6|6|7|17|6|6|6|9|18	0.8926	0.920618|0.933822|0.850147|0.865932	0.0502	45.631814215051634|46.46046105456142|45.637290251916056|46.344859141122036	46.0186	48.23172024398699|48.53515069407173|48.16056932339775|48.04029737613495|48.16465247943683|48.06913460184348|48.14340982576922|47.30236587797173|47.10578882377982|47.53785472672221|47.16343691865812|47.38501599821142|47.80066445690822|44.047374395918105|45.08543129939434|41.75982875769471|42.18417630118273
PRRC2B_AS	P08238	HSP90AB1	2	28	11|6|4|12|11|12|12|11|6|24|15|6|6|6|6|19|6|7|12|6|6|7|17|6|6|6|9|18	0.932	0.932258|0.931643	0.0415	46.28916850561733|45.99628718963328	46.1427	48.23172024398699|48.53515069407173|48.16056932339775|48.04029737613495|48.16465247943683|48.06913460184348|48.14340982576922|47.30236587797173|47.10578882377982|47.53785472672221|47.16343691865812|47.38501599821142|47.80066445690822|44.047374395918105|45.08543129939434|41.75982875769471|42.18417630118273
PRRC2B_NACL	P08238	HSP90AB1	2	28	11|6|4|12|11|12|12|11|6|24|15|6|6|6|6|19|6|7|12|6|6|7|17|6|6|6|9|18	0.9286	0.920672|0.936461	0.0427	46.237021550657396|46.349038988214865	46.293	48.23172024398699|48.53515069407173|48.16056932339775|48.04029737613495|48.16465247943683|48.06913460184348|48.14340982576922|47.30236587797173|47.10578882377982|47.53785472672221|47.16343691865812|47.38501599821142|47.80066445690822|44.047374395918105|45.08543129939434|41.75982875769471|42.18417630118273
PRRC2B_STEADY	P08238	HSP90AB1	4	28	11|6|4|12|11|12|12|11|6|24|15|6|6|6|6|19|6|7|12|6|6|7|17|6|6|6|9|18	0.93	0.937392|0.916761|0.929665|0.936011	0.0422	46.25102485184473|45.6508510006492|46.25616534946917|46.27280348515648	46.1077	48.23172024398699|48.53515069407173|48.16056932339775|48.04029737613495|48.16465247943683|48.06913460184348|48.14340982576922|47.30236587797173|47.10578882377982|47.53785472672221|47.16343691865812|47.38501599821142|47.80066445690822|44.047374395918105|45.08543129939434|41.75982875769471|42.18417630118273
PRRC2C_AS	P08238	HSP90AB1	2	28	11|6|4|12|11|12|12|11|6|24|15|6|6|6|6|19|6|7|12|6|6|7|17|6|6|6|9|18	0.2943	0.187796|0.400901	0.3197	42.51546878894237|43.20112563492017	42.8583	48.23172024398699|48.53515069407173|48.16056932339775|48.04029737613495|48.16465247943683|48.06913460184348|48.14340982576922|47.30236587797173|47.10578882377982|47.53785472672221|47.16343691865812|47.38501599821142|47.80066445690822|44.047374395918105|45.08543129939434|41.75982875769471|42.18417630118273
PRRC2C_NACL	P08238	HSP90AB1	2	28	11|6|4|12|11|12|12|11|6|24|15|6|6|6|6|19|6|7|12|6|6|7|17|6|6|6|9|18	0.7935	0.646073|0.940978	0.0735	45.457595884149185|46.32243965607426	45.89	48.23172024398699|48.53515069407173|48.16056932339775|48.04029737613495|48.16465247943683|48.06913460184348|48.14340982576922|47.30236587797173|47.10578882377982|47.53785472672221|47.16343691865812|47.38501599821142|47.80066445690822|44.047374395918105|45.08543129939434|41.75982875769471|42.18417630118273
PRRC2C_STEADY	P08238	HSP90AB1	4	28	11|6|4|12|11|12|12|11|6|24|15|6|6|6|6|19|6|7|12|6|6|7|17|6|6|6|9|18	0.7123	0.711516|0.776417|0.691723|0.669549	0.0993	45.231812933773924|45.90877777056882|44.50880523777883|44.347264551437796	44.9992	48.23172024398699|48.53515069407173|48.16056932339775|48.04029737613495|48.16465247943683|48.06913460184348|48.14340982576922|47.30236587797173|47.10578882377982|47.53785472672221|47.16343691865812|47.38501599821142|47.80066445690822|44.047374395918105|45.08543129939434|41.75982875769471|42.18417630118273
PRRC2A_AS	P08240	SRPRA	2	33	8|34|6|24|6|8|6|6|6|19|18|6|12|6|16|6|6|4|6|12|6|12|16|12|6|12|6|6|12|6|6|12|15	0.3113	0.40249|0.220203	0.3106	42.63216180953527|41.998260788265014	42.3152	47.74698243172353|47.74856941583819|47.936789282689965|46.942186005857636|47.9480767996412|47.45353704979816|47.510806592780604|47.15080196646371|45.9368038115578|46.23899217079833|45.614547429846894|46.72951878065741|47.5303713033429|0.0|0.0|0.0|0.0
PRRC2A_NACL	P08240	SRPRA	2	33	8|34|6|24|6|8|6|6|6|19|18|6|12|6|16|6|6|4|6|12|6|12|16|12|6|12|6|6|12|6|6|12|15	0.4435	0.571037|0.315952	0.2561	42.92505349627704|42.20256867861597	42.5638	47.74698243172353|47.74856941583819|47.936789282689965|46.942186005857636|47.9480767996412|47.45353704979816|47.510806592780604|47.15080196646371|45.9368038115578|46.23899217079833|45.614547429846894|46.72951878065741|47.5303713033429|0.0|0.0|0.0|0.0
PRRC2A_STEADY	P08240	SRPRA	4	33	8|34|6|24|6|8|6|6|6|19|18|6|12|6|16|6|6|4|6|12|6|12|16|12|6|12|6|6|12|6|6|12|15	0.587	0.364369|0.584433|0.607332|0.791883	0.1482	42.551485161768504|44.02802892123148|43.96392162462541|44.87136091662479	43.8537	47.74698243172353|47.74856941583819|47.936789282689965|46.942186005857636|47.9480767996412|47.45353704979816|47.510806592780604|47.15080196646371|45.9368038115578|46.23899217079833|45.614547429846894|46.72951878065741|47.5303713033429|0.0|0.0|0.0|0.0
PRRC2B_AS	P08240	SRPRA	2	33	8|34|6|24|6|8|6|6|6|19|18|6|12|6|16|6|6|4|6|12|6|12|16|12|6|12|6|6|12|6|6|12|15	0.7045	0.810914|0.598067	0.1024	45.45743838269655|43.895851489156634	44.6766	47.74698243172353|47.74856941583819|47.936789282689965|46.942186005857636|47.9480767996412|47.45353704979816|47.510806592780604|47.15080196646371|45.9368038115578|46.23899217079833|45.614547429846894|46.72951878065741|47.5303713033429|0.0|0.0|0.0|0.0
PRRC2B_NACL	P08240	SRPRA	2	33	8|34|6|24|6|8|6|6|6|19|18|6|12|6|16|6|6|4|6|12|6|12|16|12|6|12|6|6|12|6|6|12|15	0.8186	0.776908|0.860335	0.0663	45.376393509360156|43.9018534085064	44.6391	47.74698243172353|47.74856941583819|47.936789282689965|46.942186005857636|47.9480767996412|47.45353704979816|47.510806592780604|47.15080196646371|45.9368038115578|46.23899217079833|45.614547429846894|46.72951878065741|47.5303713033429|0.0|0.0|0.0|0.0
PRRC2B_STEADY	P08240	SRPRA	4	33	8|34|6|24|6|8|6|6|6|19|18|6|12|6|16|6|6|4|6|12|6|12|16|12|6|12|6|6|12|6|6|12|15	0.8651	0.887656|0.830483|0.851493|0.89088	0.0558	44.9945822615325|44.85771879525851|44.60323439685523|44.64235220555892	44.7745	47.74698243172353|47.74856941583819|47.936789282689965|46.942186005857636|47.9480767996412|47.45353704979816|47.510806592780604|47.15080196646371|45.9368038115578|46.23899217079833|45.614547429846894|46.72951878065741|47.5303713033429|0.0|0.0|0.0|0.0
PRRC2C_AS	P08240	SRPRA	2	33	8|34|6|24|6|8|6|6|6|19|18|6|12|6|16|6|6|4|6|12|6|12|16|12|6|12|6|6|12|6|6|12|15	0.0236	0|0.0472753	0.4851	0.0|39.10622750001123	19.5531	47.74698243172353|47.74856941583819|47.936789282689965|46.942186005857636|47.9480767996412|47.45353704979816|47.510806592780604|47.15080196646371|45.9368038115578|46.23899217079833|45.614547429846894|46.72951878065741|47.5303713033429|0.0|0.0|0.0|0.0
PRRC2C_NACL	P08240	SRPRA	2	33	8|34|6|24|6|8|6|6|6|19|18|6|12|6|16|6|6|4|6|12|6|12|16|12|6|12|6|6|12|6|6|12|15	0.5452	0.191611|0.898811	0.1654	40.897562796797864|44.453811671579174	42.6757	47.74698243172353|47.74856941583819|47.936789282689965|46.942186005857636|47.9480767996412|47.45353704979816|47.510806592780604|47.15080196646371|45.9368038115578|46.23899217079833|45.614547429846894|46.72951878065741|47.5303713033429|0.0|0.0|0.0|0.0
PRRC2C_STEADY	P08240	SRPRA	4	33	8|34|6|24|6|8|6|6|6|19|18|6|12|6|16|6|6|4|6|12|6|12|16|12|6|12|6|6|12|6|6|12|15	0.0479	0.0570784|0.134499|0|0	0.4704	39.82265625885013|41.95513320923001|0.0|0.0	20.4444	47.74698243172353|47.74856941583819|47.936789282689965|46.942186005857636|47.9480767996412|47.45353704979816|47.510806592780604|47.15080196646371|45.9368038115578|46.23899217079833|45.614547429846894|46.72951878065741|47.5303713033429|0.0|0.0|0.0|0.0
PRRC2A_AS	P08243	ASNS	2	24	12|12|6|12|12|6|12|6|6|6|6|6|6|12|21|5|6|6|6|6|5|12|6|5	0.9209	0.903032|0.93872	0.0448	44.06923179879029|44.14731762393821	44.1083	45.591817868121204|46.606193509029374|46.2177870009605|45.54691267869945|45.312752254540726|44.87101396984507|44.92285906173145|45.59569131724685|44.7117153995263|44.83892760384593|44.77704070443934|43.41470457995939|44.029140991376515|0.0|0.0|0.0|0.0
PRRC2A_NACL	P08243	ASNS	2	24	12|12|6|12|12|6|12|6|6|6|6|6|6|12|21|5|6|6|6|6|5|12|6|5	0.8858	0.864812|0.906883	0.0515	42.47076791541795|42.64450358003071	42.5576	45.591817868121204|46.606193509029374|46.2177870009605|45.54691267869945|45.312752254540726|44.87101396984507|44.92285906173145|45.59569131724685|44.7117153995263|44.83892760384593|44.77704070443934|43.41470457995939|44.029140991376515|0.0|0.0|0.0|0.0
PRRC2A_STEADY	P08243	ASNS	4	24	12|12|6|12|12|6|12|6|6|6|6|6|6|12|21|5|6|6|6|6|5|12|6|5	0.5178	0.726689|0.381029|0.464555|0.498916	0.1761	42.433536181756466|41.94849771885127|40.912163815993964|41.22309394375524	41.6293	45.591817868121204|46.606193509029374|46.2177870009605|45.54691267869945|45.312752254540726|44.87101396984507|44.92285906173145|45.59569131724685|44.7117153995263|44.83892760384593|44.77704070443934|43.41470457995939|44.029140991376515|0.0|0.0|0.0|0.0
PRRC2B_AS	P08243	ASNS	2	24	12|12|6|12|12|6|12|6|6|6|6|6|6|12|21|5|6|6|6|6|5|12|6|5	0.9569	0.958244|0.955571	0.0252	45.55901060310276|45.46693101807023	45.513	45.591817868121204|46.606193509029374|46.2177870009605|45.54691267869945|45.312752254540726|44.87101396984507|44.92285906173145|45.59569131724685|44.7117153995263|44.83892760384593|44.77704070443934|43.41470457995939|44.029140991376515|0.0|0.0|0.0|0.0
PRRC2B_NACL	P08243	ASNS	2	24	12|12|6|12|12|6|12|6|6|6|6|6|6|12|21|5|6|6|6|6|5|12|6|5	0.6998	0.621799|0.777892	0.1042	42.81066935962513|43.433793174120716	43.1222	45.591817868121204|46.606193509029374|46.2177870009605|45.54691267869945|45.312752254540726|44.87101396984507|44.92285906173145|45.59569131724685|44.7117153995263|44.83892760384593|44.77704070443934|43.41470457995939|44.029140991376515|0.0|0.0|0.0|0.0
PRRC2B_STEADY	P08243	ASNS	4	24	12|12|6|12|12|6|12|6|6|6|6|6|6|12|21|5|6|6|6|6|5|12|6|5	0.6698	0.936686|0.43486|0.605704|0.701953	0.1136	43.78642719709151|42.42616602550558|43.11743606343972|43.58167964668681	43.2279	45.591817868121204|46.606193509029374|46.2177870009605|45.54691267869945|45.312752254540726|44.87101396984507|44.92285906173145|45.59569131724685|44.7117153995263|44.83892760384593|44.77704070443934|43.41470457995939|44.029140991376515|0.0|0.0|0.0|0.0
PRRC2C_NACL	P08243	ASNS	2	24	12|12|6|12|12|6|12|6|6|6|6|6|6|12|21|5|6|6|6|6|5|12|6|5	0.5061	0.0698344|0.942447	0.1808	39.45171547646098|43.69230505606741	41.572	45.591817868121204|46.606193509029374|46.2177870009605|45.54691267869945|45.312752254540726|44.87101396984507|44.92285906173145|45.59569131724685|44.7117153995263|44.83892760384593|44.77704070443934|43.41470457995939|44.029140991376515|0.0|0.0|0.0|0.0
PRRC2C_STEADY	P08243	ASNS	4	24	12|12|6|12|12|6|12|6|6|6|6|6|6|12|21|5|6|6|6|6|5|12|6|5	0.0313	0|0.12534|0|0	0.4807	0.0|38.33176021475725|0.0|0.0	9.58294	45.591817868121204|46.606193509029374|46.2177870009605|45.54691267869945|45.312752254540726|44.87101396984507|44.92285906173145|45.59569131724685|44.7117153995263|44.83892760384593|44.77704070443934|43.41470457995939|44.029140991376515|0.0|0.0|0.0|0.0
PRRC2A_AS	P08397	HMBS	2	5	12|6|6|6|6	0.16	0.320052|0	0.3905	36.150881223726486|0.0	18.0754	39.44041985101137|41.53699051787555|41.0835836672354|34.95965553377083|40.445087759568935|38.21328318773661|40.64282780531301|38.52241663290805|0.0|39.64600349688713|0.0|0.0|39.3005819859744|0.0|0.0|0.0|0.0
PRRC2B_AS	P08397	HMBS	2	5	12|6|6|6|6	0.0766	0.153137|0	0.4529	34.968042185274115|0.0	17.484	39.44041985101137|41.53699051787555|41.0835836672354|34.95965553377083|40.445087759568935|38.21328318773661|40.64282780531301|38.52241663290805|0.0|39.64600349688713|0.0|0.0|39.3005819859744|0.0|0.0|0.0|0.0
PRRC2B_NACL	P08397	HMBS	2	5	12|6|6|6|6	0.1606	0|0.321105	0.3894	0.0|38.62917612301498	19.3146	39.44041985101137|41.53699051787555|41.0835836672354|34.95965553377083|40.445087759568935|38.21328318773661|40.64282780531301|38.52241663290805|0.0|39.64600349688713|0.0|0.0|39.3005819859744|0.0|0.0|0.0|0.0
PRRC2B_STEADY	P08397	HMBS	4	5	12|6|6|6|6	0.0797	0.318937|0|0|0	0.4473	38.39975501740121|0.0|0.0|0.0	9.59994	39.44041985101137|41.53699051787555|41.0835836672354|34.95965553377083|40.445087759568935|38.21328318773661|40.64282780531301|38.52241663290805|0.0|39.64600349688713|0.0|0.0|39.3005819859744|0.0|0.0|0.0|0.0
PRRC2A_AS	P08559	PDHA1	2	6	6|6|6|6|6|6	0.1492	0|0.298343	0.4106	0.0|37.457168413306896	18.7286	38.158125294923394|39.56752319126367|40.56515563393427|37.91416328697807|39.78262246399747|39.80927935941146|39.92994874625185|40.718325967236325|39.944128283940536|41.78581050310407|40.09723812258748|41.170370832000245|40.407606537333805|0.0|38.795263435812686|0.0|0.0
PRRC2A_NACL	P08559	PDHA1	2	6	6|6|6|6|6|6	0.313	0.31111|0.314943	0.3083	38.6452449580025|39.03680391001205	38.841	38.158125294923394|39.56752319126367|40.56515563393427|37.91416328697807|39.78262246399747|39.80927935941146|39.92994874625185|40.718325967236325|39.944128283940536|41.78581050310407|40.09723812258748|41.170370832000245|40.407606537333805|0.0|38.795263435812686|0.0|0.0
PRRC2A_STEADY	P08559	PDHA1	4	6	6|6|6|6|6|6	0.7147	0.310834|0.639818|0.946776|0.961535	0.0985	38.46473176127849|39.92709588059779|40.13544691654287|40.42833125030675	39.7389	38.158125294923394|39.56752319126367|40.56515563393427|37.91416328697807|39.78262246399747|39.80927935941146|39.92994874625185|40.718325967236325|39.944128283940536|41.78581050310407|40.09723812258748|41.170370832000245|40.407606537333805|0.0|38.795263435812686|0.0|0.0
PRRC2B_AS	P08559	PDHA1	2	6	6|6|6|6|6|6	0.9414	0.948208|0.934541	0.0372	39.779454703794286|39.41158484967337	39.5955	38.158125294923394|39.56752319126367|40.56515563393427|37.91416328697807|39.78262246399747|39.80927935941146|39.92994874625185|40.718325967236325|39.944128283940536|41.78581050310407|40.09723812258748|41.170370832000245|40.407606537333805|0.0|38.795263435812686|0.0|0.0
PRRC2B_NACL	P08559	PDHA1	2	6	6|6|6|6|6|6	0.7726	0.598575|0.946637	0.0807	38.25762548009418|40.186498240817485	39.2221	38.158125294923394|39.56752319126367|40.56515563393427|37.91416328697807|39.78262246399747|39.80927935941146|39.92994874625185|40.718325967236325|39.944128283940536|41.78581050310407|40.09723812258748|41.170370832000245|40.407606537333805|0.0|38.795263435812686|0.0|0.0
PRRC2B_STEADY	P08559	PDHA1	4	6	6|6|6|6|6|6	0.3951	0.633573|0|0|0.946733	0.2699	39.68803119557003|0.0|0.0|40.34055150665078	20.0071	38.158125294923394|39.56752319126367|40.56515563393427|37.91416328697807|39.78262246399747|39.80927935941146|39.92994874625185|40.718325967236325|39.944128283940536|41.78581050310407|40.09723812258748|41.170370832000245|40.407606537333805|0.0|38.795263435812686|0.0|0.0
PRRC2C_AS	P08559	PDHA1	2	6	6|6|6|6|6|6	0.1461	0|0.292101	0.4122	0.0|36.443705226473334	18.2219	38.158125294923394|39.56752319126367|40.56515563393427|37.91416328697807|39.78262246399747|39.80927935941146|39.92994874625185|40.718325967236325|39.944128283940536|41.78581050310407|40.09723812258748|41.170370832000245|40.407606537333805|0.0|38.795263435812686|0.0|0.0
PRRC2C_NACL	P08559	PDHA1	2	6	6|6|6|6|6|6	0.6222	0.302605|0.941775	0.1345	36.80970668349911|39.95269315072883	38.3812	38.158125294923394|39.56752319126367|40.56515563393427|37.91416328697807|39.78262246399747|39.80927935941146|39.92994874625185|40.718325967236325|39.944128283940536|41.78581050310407|40.09723812258748|41.170370832000245|40.407606537333805|0.0|38.795263435812686|0.0|0.0
PRRC2C_STEADY	P08559	PDHA1	4	6	6|6|6|6|6|6	0.38	0.293199|0.632011|0.30333|0.291607	0.2753	37.39573552160553|38.97485313647904|37.33276946516948|36.18273490015502	37.4715	38.158125294923394|39.56752319126367|40.56515563393427|37.91416328697807|39.78262246399747|39.80927935941146|39.92994874625185|40.718325967236325|39.944128283940536|41.78581050310407|40.09723812258748|41.170370832000245|40.407606537333805|0.0|38.795263435812686|0.0|0.0
PRRC2A_AS	P08572	COL4A2	2	7	6|12|6|6|6|11|6	0.25	0.25|0.25	0.3336	40.999674222407116|39.56347879275198	40.2816	40.141000339520396|38.64069330535345|0.0|45.845672680769034|43.94565551890343|0.0|43.604155370873144|0.0|0.0|0.0|0.0|35.50463217262347|41.14525027809008|45.83803633801932|47.03562634600684|0.0|0.0
PRRC2A_NACL	P08572	COL4A2	2	7	6|12|6|6|6|11|6	0.7275	0.48075|0.974291	0.0938	42.611363466989715|43.60709178811043	43.1092	40.141000339520396|38.64069330535345|0.0|45.845672680769034|43.94565551890343|0.0|43.604155370873144|0.0|0.0|0.0|0.0|35.50463217262347|41.14525027809008|45.83803633801932|47.03562634600684|0.0|0.0
PRRC2A_STEADY	P08572	COL4A2	4	7	6|12|6|6|6|11|6	0.5931	0.422429|0.25|0.967483|0.732582	0.1456	40.36471766458163|41.66853218482819|42.931788888239645|43.295734187167334	42.0652	40.141000339520396|38.64069330535345|0.0|45.845672680769034|43.94565551890343|0.0|43.604155370873144|0.0|0.0|0.0|0.0|35.50463217262347|41.14525027809008|45.83803633801932|47.03562634600684|0.0|0.0
PRRC2B_AS	P08572	COL4A2	2	7	6|12|6|6|6|11|6	0.235	0.237434|0.232607	0.3523	39.8561428470495|40.12457706537866	39.9904	40.141000339520396|38.64069330535345|0.0|45.845672680769034|43.94565551890343|0.0|43.604155370873144|0.0|0.0|0.0|0.0|35.50463217262347|41.14525027809008|45.83803633801932|47.03562634600684|0.0|0.0
PRRC2B_NACL	P08572	COL4A2	2	7	6|12|6|6|6|11|6	0.3508	0|0.701508	0.2858	0.0|41.16650618944824	20.5833	40.141000339520396|38.64069330535345|0.0|45.845672680769034|43.94565551890343|0.0|43.604155370873144|0.0|0.0|0.0|0.0|35.50463217262347|41.14525027809008|45.83803633801932|47.03562634600684|0.0|0.0
PRRC2B_STEADY	P08572	COL4A2	4	7	6|12|6|6|6|11|6	0.6239	0.240948|0.646948|0.971683|0.635826	0.1335	41.9085574522412|41.045864460545886|43.95267382105826|41.890787597346716	42.1995	40.141000339520396|38.64069330535345|0.0|45.845672680769034|43.94565551890343|0.0|43.604155370873144|0.0|0.0|0.0|0.0|35.50463217262347|41.14525027809008|45.83803633801932|47.03562634600684|0.0|0.0
PRRC2C_NACL	P08572	COL4A2	2	7	6|12|6|6|6|11|6	0.9757	0.977243|0.974113	0.0124	44.805760716531836|43.20805695485391	44.0069	40.141000339520396|38.64069330535345|0.0|45.845672680769034|43.94565551890343|0.0|43.604155370873144|0.0|0.0|0.0|0.0|35.50463217262347|41.14525027809008|45.83803633801932|47.03562634600684|0.0|0.0
PRRC2B_NACL	P08579	SNRPB2	2	2	6|6	0.2466	0.493169|0	0.3366	38.2641408291376|0.0	19.1321	0.0|0.0|0.0|0.0|0.0|36.9376995296832|40.68625744694|0.0|35.343050934861935|0.0|0.0|0.0|36.05374375824937|0.0|0.0|0.0|0.0
PRRC2A_AS	P08621	SNRNP70	2	11	6|6|6|6|12|6|6|6|6|6|6	0.2742	0.315804|0.232689	0.3266	39.57512326591613|38.932731672089055	39.2539	40.15906744285262|39.79331961335308|39.28602620797267|38.57175639501099|39.91194175886873|39.967615350680425|41.51375558936156|39.301151189887605|0.0|38.8751065257587|37.2726911047314|41.796810281833224|41.94996084243896|0.0|38.65860249038884|0.0|0.0
PRRC2A_NACL	P08621	SNRNP70	2	11	6|6|6|6|12|6|6|6|6|6|6	0.6384	0.871348|0.405516	0.1244	41.02883029147074|38.80880734944072	39.9188	40.15906744285262|39.79331961335308|39.28602620797267|38.57175639501099|39.91194175886873|39.967615350680425|41.51375558936156|39.301151189887605|0.0|38.8751065257587|37.2726911047314|41.796810281833224|41.94996084243896|0.0|38.65860249038884|0.0|0.0
PRRC2A_STEADY	P08621	SNRNP70	4	11	6|6|6|6|12|6|6|6|6|6|6	0.5194	0|0.805123|0.489171|0.783139	0.1757	0.0|41.656577460121085|40.01531013313981|40.93180204460084	30.6509	40.15906744285262|39.79331961335308|39.28602620797267|38.57175639501099|39.91194175886873|39.967615350680425|41.51375558936156|39.301151189887605|0.0|38.8751065257587|37.2726911047314|41.796810281833224|41.94996084243896|0.0|38.65860249038884|0.0|0.0
PRRC2B_NACL	P08621	SNRNP70	2	11	6|6|6|6|12|6|6|6|6|6|6	0.4328	0.252502|0.613074	0.2588	38.436680211569225|39.64626379898575	39.0415	40.15906744285262|39.79331961335308|39.28602620797267|38.57175639501099|39.91194175886873|39.967615350680425|41.51375558936156|39.301151189887605|0.0|38.8751065257587|37.2726911047314|41.796810281833224|41.94996084243896|0.0|38.65860249038884|0.0|0.0
PRRC2B_STEADY	P08621	SNRNP70	4	11	6|6|6|6|12|6|6|6|6|6|6	0.322	0.123661|0.155465|0.227857|0.780957	0.2974	36.9537206432227|37.22571768469383|38.11490178360577|40.32764236757828	38.1555	40.15906744285262|39.79331961335308|39.28602620797267|38.57175639501099|39.91194175886873|39.967615350680425|41.51375558936156|39.301151189887605|0.0|38.8751065257587|37.2726911047314|41.796810281833224|41.94996084243896|0.0|38.65860249038884|0.0|0.0
PRRC2C_NACL	P08621	SNRNP70	2	11	6|6|6|6|12|6|6|6|6|6|6	0.5145	0.259583|0.769403	0.1775	38.05560841534229|40.82296538965168	39.4393	40.15906744285262|39.79331961335308|39.28602620797267|38.57175639501099|39.91194175886873|39.967615350680425|41.51375558936156|39.301151189887605|0.0|38.8751065257587|37.2726911047314|41.796810281833224|41.94996084243896|0.0|38.65860249038884|0.0|0.0
PRRC2C_STEADY	P08621	SNRNP70	4	11	6|6|6|6|12|6|6|6|6|6|6	0.2732	0.141458|0.95141|0|0	0.3271	35.56625503267897|41.05084446696531|0.0|0.0	19.1543	40.15906744285262|39.79331961335308|39.28602620797267|38.57175639501099|39.91194175886873|39.967615350680425|41.51375558936156|39.301151189887605|0.0|38.8751065257587|37.2726911047314|41.796810281833224|41.94996084243896|0.0|38.65860249038884|0.0|0.0
PRRC2A_NACL	P08651	NFIC	2	3	6|6|6	0.1553	0.310551|0	0.4036	35.07871333885795|0.0	17.5394	41.16879179461423|40.41753817564422|40.420834588163615|41.35426600796027|40.525064315428985|40.878422589853955|40.34641517213618|38.91392319171103|38.75357201461608|38.73939491879198|0.0|0.0|40.115421162107516|0.0|0.0|0.0|0.0
PRRC2B_AS	P08651	NFIC	2	3	6|6|6	0.3177	0.314928|0.320413	0.302	37.14618172093701|37.617825095208104	37.382	41.16879179461423|40.41753817564422|40.420834588163615|41.35426600796027|40.525064315428985|40.878422589853955|40.34641517213618|38.91392319171103|38.75357201461608|38.73939491879198|0.0|0.0|40.115421162107516|0.0|0.0|0.0|0.0
PRRC2B_NACL	P08651	NFIC	2	3	6|6|6	0.8118	0.97391|0.64967	0.0678	41.0785071197227|39.717764550493804	40.3981	41.16879179461423|40.41753817564422|40.420834588163615|41.35426600796027|40.525064315428985|40.878422589853955|40.34641517213618|38.91392319171103|38.75357201461608|38.73939491879198|0.0|0.0|40.115421162107516|0.0|0.0|0.0|0.0
PRRC2B_STEADY	P08651	NFIC	4	3	6|6|6	0.7223	0.965496|0.638949|0.641115|0.643508	0.0955	40.41823883015775|39.61861820920048|39.710910649486145|38.57612022369533	39.581	41.16879179461423|40.41753817564422|40.420834588163615|41.35426600796027|40.525064315428985|40.878422589853955|40.34641517213618|38.91392319171103|38.75357201461608|38.73939491879198|0.0|0.0|40.115421162107516|0.0|0.0|0.0|0.0
PRRC2C_NACL	P08651	NFIC	2	3	6|6|6	0.4864	0|0.972871	0.2002	0.0|40.962108454147604	20.4811	41.16879179461423|40.41753817564422|40.420834588163615|41.35426600796027|40.525064315428985|40.878422589853955|40.34641517213618|38.91392319171103|38.75357201461608|38.73939491879198|0.0|0.0|40.115421162107516|0.0|0.0|0.0|0.0
PRRC2A_AS	P08670	VIM	2	53	6|24|15|12|6|24|26|18|24|25|12|12|6|6|6|12|14|15|18|12|17|26|18|6|15|6|6|12|50|18|18|12|6|16|30|12|12|6|12|12|12|8|16|18|12|6|24|8|16|6|7|6|36	0.7173	0.744445|0.690183	0.0975	47.05782866984511|46.117012735543106	46.5874	51.49675879483526|51.415987730074335|51.2670054152634|51.044484860904745|51.25034491878788|51.383291640754095|51.60876172901659|50.767153008429645|50.65247418839861|50.63791939165301|50.49228522747939|50.40122235607194|51.174986549767475|43.64868614864688|43.73948097679748|42.66837535119545|42.49626968943633
PRRC2A_NACL	P08670	VIM	2	53	6|24|15|12|6|24|26|18|24|25|12|12|6|6|6|12|14|15|18|12|17|26|18|6|15|6|6|12|50|18|18|12|6|16|30|12|12|6|12|12|12|8|16|18|12|6|24|8|16|6|7|6|36	0.9349	0.939557|0.930222	0.0404	48.30182105283149|48.259242944294364	48.2805	51.49675879483526|51.415987730074335|51.2670054152634|51.044484860904745|51.25034491878788|51.383291640754095|51.60876172901659|50.767153008429645|50.65247418839861|50.63791939165301|50.49228522747939|50.40122235607194|51.174986549767475|43.64868614864688|43.73948097679748|42.66837535119545|42.49626968943633
PRRC2A_STEADY	P08670	VIM	4	53	6|24|15|12|6|24|26|18|24|25|12|12|6|6|6|12|14|15|18|12|17|26|18|6|15|6|6|12|50|18|18|12|6|16|30|12|12|6|12|12|12|8|16|18|12|6|24|8|16|6|7|6|36	0.8684	0.769633|0.924738|0.878742|0.900309	0.0551	46.41286352038152|49.049229027432034|47.767318247955494|47.70134983605478	47.7327	51.49675879483526|51.415987730074335|51.2670054152634|51.044484860904745|51.25034491878788|51.383291640754095|51.60876172901659|50.767153008429645|50.65247418839861|50.63791939165301|50.49228522747939|50.40122235607194|51.174986549767475|43.64868614864688|43.73948097679748|42.66837535119545|42.49626968943633
PRRC2B_AS	P08670	VIM	2	53	6|24|15|12|6|24|26|18|24|25|12|12|6|6|6|12|14|15|18|12|17|26|18|6|15|6|6|12|50|18|18|12|6|16|30|12|12|6|12|12|12|8|16|18|12|6|24|8|16|6|7|6|36	0.9221	0.928788|0.915343	0.0445	48.06503802325663|47.60214786608102	47.8336	51.49675879483526|51.415987730074335|51.2670054152634|51.044484860904745|51.25034491878788|51.383291640754095|51.60876172901659|50.767153008429645|50.65247418839861|50.63791939165301|50.49228522747939|50.40122235607194|51.174986549767475|43.64868614864688|43.73948097679748|42.66837535119545|42.49626968943633
PRRC2B_NACL	P08670	VIM	2	53	6|24|15|12|6|24|26|18|24|25|12|12|6|6|6|12|14|15|18|12|17|26|18|6|15|6|6|12|50|18|18|12|6|16|30|12|12|6|12|12|12|8|16|18|12|6|24|8|16|6|7|6|36	0.9416	0.934614|0.948503	0.0371	49.00960613780233|49.24510302022654	49.1274	51.49675879483526|51.415987730074335|51.2670054152634|51.044484860904745|51.25034491878788|51.383291640754095|51.60876172901659|50.767153008429645|50.65247418839861|50.63791939165301|50.49228522747939|50.40122235607194|51.174986549767475|43.64868614864688|43.73948097679748|42.66837535119545|42.49626968943633
PRRC2B_STEADY	P08670	VIM	4	53	6|24|15|12|6|24|26|18|24|25|12|12|6|6|6|12|14|15|18|12|17|26|18|6|15|6|6|12|50|18|18|12|6|16|30|12|12|6|12|12|12|8|16|18|12|6|24|8|16|6|7|6|36	0.9327	0.935302|0.923799|0.931834|0.939856	0.0412	48.20032116402211|47.81730337611565|48.40529230602898|48.91826658122951	48.3353	51.49675879483526|51.415987730074335|51.2670054152634|51.044484860904745|51.25034491878788|51.383291640754095|51.60876172901659|50.767153008429645|50.65247418839861|50.63791939165301|50.49228522747939|50.40122235607194|51.174986549767475|43.64868614864688|43.73948097679748|42.66837535119545|42.49626968943633
PRRC2C_AS	P08670	VIM	2	53	6|24|15|12|6|24|26|18|24|25|12|12|6|6|6|12|14|15|18|12|17|26|18|6|15|6|6|12|50|18|18|12|6|16|30|12|12|6|12|12|12|8|16|18|12|6|24|8|16|6|7|6|36	0.1576	0.144255|0.17101	0.3969	43.94452515305054|43.42509128246017	43.6848	51.49675879483526|51.415987730074335|51.2670054152634|51.044484860904745|51.25034491878788|51.383291640754095|51.60876172901659|50.767153008429645|50.65247418839861|50.63791939165301|50.49228522747939|50.40122235607194|51.174986549767475|43.64868614864688|43.73948097679748|42.66837535119545|42.49626968943633
PRRC2C_NACL	P08670	VIM	2	53	6|24|15|12|6|24|26|18|24|25|12|12|6|6|6|12|14|15|18|12|17|26|18|6|15|6|6|12|50|18|18|12|6|16|30|12|12|6|12|12|12|8|16|18|12|6|24|8|16|6|7|6|36	0.8845	0.820006|0.949041	0.0517	47.31352806928116|49.17653208543129	48.245	51.49675879483526|51.415987730074335|51.2670054152634|51.044484860904745|51.25034491878788|51.383291640754095|51.60876172901659|50.767153008429645|50.65247418839861|50.63791939165301|50.49228522747939|50.40122235607194|51.174986549767475|43.64868614864688|43.73948097679748|42.66837535119545|42.49626968943633
PRRC2C_STEADY	P08670	VIM	4	53	6|24|15|12|6|24|26|18|24|25|12|12|6|6|6|12|14|15|18|12|17|26|18|6|15|6|6|12|50|18|18|12|6|16|30|12|12|6|12|12|12|8|16|18|12|6|24|8|16|6|7|6|36	0.5097	0.708869|0.850675|0.271712|0.207531	0.1793	46.446086472263694|47.21874417077947|45.0095837575247|43.251095621723024	45.4814	51.49675879483526|51.415987730074335|51.2670054152634|51.044484860904745|51.25034491878788|51.383291640754095|51.60876172901659|50.767153008429645|50.65247418839861|50.63791939165301|50.49228522747939|50.40122235607194|51.174986549767475|43.64868614864688|43.73948097679748|42.66837535119545|42.49626968943633
PRRC2A_NACL	P08708	RPS17	2	5	6|6|6|6|6	0.6456	0.97215|0.319085	0.1211	39.764200320706124|37.259093392930836	38.5116	38.882595900195156|40.026908149511655|39.02409981426758|37.00910758451672|0.0|39.529638252797824|40.77245954500176|38.85294230954595|0.0|0.0|0.0|38.26891808424961|39.92435337890326|0.0|0.0|0.0|0.0
PRRC2A_STEADY	P08708	RPS17	4	5	6|6|6|6|6	0.2158	0|0.324694|0|0.538398	0.3651	0.0|38.868113129557756|0.0|38.25312611588408	19.2803	38.882595900195156|40.026908149511655|39.02409981426758|37.00910758451672|0.0|39.529638252797824|40.77245954500176|38.85294230954595|0.0|0.0|0.0|38.26891808424961|39.92435337890326|0.0|0.0|0.0|0.0
PRRC2B_AS	P08708	RPS17	2	5	6|6|6|6|6	0.1614	0|0.322797	0.3879	0.0|38.06511911067661	19.0326	38.882595900195156|40.026908149511655|39.02409981426758|37.00910758451672|0.0|39.529638252797824|40.77245954500176|38.85294230954595|0.0|0.0|0.0|38.26891808424961|39.92435337890326|0.0|0.0|0.0|0.0
PRRC2B_NACL	P08708	RPS17	2	5	6|6|6|6|6	0.8065	0.638155|0.974792	0.0693	38.20004074134581|39.99127393074273	39.0957	38.882595900195156|40.026908149511655|39.02409981426758|37.00910758451672|0.0|39.529638252797824|40.77245954500176|38.85294230954595|0.0|0.0|0.0|38.26891808424961|39.92435337890326|0.0|0.0|0.0|0.0
PRRC2B_STEADY	P08708	RPS17	4	5	6|6|6|6|6	0.5689	0.968046|0|0.324894|0.9828	0.1554	40.068770078002146|0.0|38.43342972931374|40.72721539752669	29.8074	38.882595900195156|40.026908149511655|39.02409981426758|37.00910758451672|0.0|39.529638252797824|40.77245954500176|38.85294230954595|0.0|0.0|0.0|38.26891808424961|39.92435337890326|0.0|0.0|0.0|0.0
PRRC2C_NACL	P08708	RPS17	2	5	6|6|6|6|6	0.4881	0|0.976237	0.1975	0.0|40.809523710511414	20.4048	38.882595900195156|40.026908149511655|39.02409981426758|37.00910758451672|0.0|39.529638252797824|40.77245954500176|38.85294230954595|0.0|0.0|0.0|38.26891808424961|39.92435337890326|0.0|0.0|0.0|0.0
PRRC2C_STEADY	P08708	RPS17	4	5	6|6|6|6|6	0.0772	0.308763|0|0|0	0.452	36.32228618220797|0.0|0.0|0.0	9.08057	38.882595900195156|40.026908149511655|39.02409981426758|37.00910758451672|0.0|39.529638252797824|40.77245954500176|38.85294230954595|0.0|0.0|0.0|38.26891808424961|39.92435337890326|0.0|0.0|0.0|0.0
PRRC2A_NACL	P08754	GNAI3	2	1	6	0.7809	0.939864|0.621945	0.0781	38.95154907522846|38.209457634465394	38.5805	38.06979183857059|39.33294862887544|38.92896523341055|0.0|38.73941218098016|37.48114369236941|39.25534418055824|0.0|0.0|0.0|0.0|39.19991437220891|38.908959077483395|0.0|37.72648199556365|0.0|0.0
PRRC2A_STEADY	P08754	GNAI3	4	1	6	0.4702	0|0|0.935573|0.945311	0.2368	0.0|0.0|38.24547241791435|39.29475330895403	19.3851	38.06979183857059|39.33294862887544|38.92896523341055|0.0|38.73941218098016|37.48114369236941|39.25534418055824|0.0|0.0|0.0|0.0|39.19991437220891|38.908959077483395|0.0|37.72648199556365|0.0|0.0
PRRC2B_AS	P08754	GNAI3	2	1	6	0.4541	0.908102|0	0.2522	37.79797225098316|0.0	18.899	38.06979183857059|39.33294862887544|38.92896523341055|0.0|38.73941218098016|37.48114369236941|39.25534418055824|0.0|0.0|0.0|0.0|39.19991437220891|38.908959077483395|0.0|37.72648199556365|0.0|0.0
PRRC2B_NACL	P08754	GNAI3	2	1	6	0.4703	0|0.940522	0.2365	0.0|38.64010924284545	19.3201	38.06979183857059|39.33294862887544|38.92896523341055|0.0|38.73941218098016|37.48114369236941|39.25534418055824|0.0|0.0|0.0|0.0|39.19991437220891|38.908959077483395|0.0|37.72648199556365|0.0|0.0
PRRC2C_NACL	P08754	GNAI3	2	1	6	0.4714	0|0.942773	0.2342	0.0|39.01468156184208	19.5073	38.06979183857059|39.33294862887544|38.92896523341055|0.0|38.73941218098016|37.48114369236941|39.25534418055824|0.0|0.0|0.0|0.0|39.19991437220891|38.908959077483395|0.0|37.72648199556365|0.0|0.0
PRRC2A_NACL	P08758	ANXA5	2	2	6|6	0.2361	0.472137|0	0.3504	37.47818103709717|0.0	18.7391	37.759396401848036|37.29957765453305|38.04254938971053|37.22827034569482|37.37294458680539|0.0|37.76963000659149|39.20009519198921|37.93618528656953|37.55897072714237|0.0|36.74138732784284|37.91484059552197|0.0|0.0|0.0|0.0
PRRC2A_STEADY	P08758	ANXA5	4	2	6|6	0.3533	0.466185|0|0|0.947191	0.2847	36.97546438912981|0.0|0.0|39.26842948295677	19.061	37.759396401848036|37.29957765453305|38.04254938971053|37.22827034569482|37.37294458680539|0.0|37.76963000659149|39.20009519198921|37.93618528656953|37.55897072714237|0.0|36.74138732784284|37.91484059552197|0.0|0.0|0.0|0.0
PRRC2B_AS	P08758	ANXA5	2	2	6|6	0.2302	0.460431|0	0.3593	36.943227961989756|0.0	18.4716	37.759396401848036|37.29957765453305|38.04254938971053|37.22827034569482|37.37294458680539|0.0|37.76963000659149|39.20009519198921|37.93618528656953|37.55897072714237|0.0|36.74138732784284|37.91484059552197|0.0|0.0|0.0|0.0
PRRC2B_STEADY	P08758	ANXA5	4	2	6|6	0.2381	0.480013|0|0.472261|0	0.347	38.47516283264925|0.0|37.24661719905512|0.0	18.9304	37.759396401848036|37.29957765453305|38.04254938971053|37.22827034569482|37.37294458680539|0.0|37.76963000659149|39.20009519198921|37.93618528656953|37.55897072714237|0.0|36.74138732784284|37.91484059552197|0.0|0.0|0.0|0.0
PRRC2C_NACL	P08758	ANXA5	2	2	6|6	0.4782	0|0.956496	0.2179	0.0|38.919820048335566	19.4599	37.759396401848036|37.29957765453305|38.04254938971053|37.22827034569482|37.37294458680539|0.0|37.76963000659149|39.20009519198921|37.93618528656953|37.55897072714237|0.0|36.74138732784284|37.91484059552197|0.0|0.0|0.0|0.0
PRRC2C_STEADY	P08758	ANXA5	4	2	6|6	0.3535	0.944402|0|0.469455|0	0.2846	38.63648359606912|0.0|37.27810597756741|0.0	18.9786	37.759396401848036|37.29957765453305|38.04254938971053|37.22827034569482|37.37294458680539|0.0|37.76963000659149|39.20009519198921|37.93618528656953|37.55897072714237|0.0|36.74138732784284|37.91484059552197|0.0|0.0|0.0|0.0
PRRC2A_AS	P08865	RPSA	2	15	16|6|6|18|6|9|6|12|6|6|12|6|6|14|12	0.2823	0.38532|0.179315	0.3239	41.478959001462954|40.65822189770038	41.0686	43.595590050358936|43.80108632789865|43.01057036666467|42.27295256899025|42.933624773177954|43.84695144322992|44.28631457655122|43.46000056052878|41.99572577646032|42.256284081806754|42.81332618547354|42.48508054390814|44.21173637128847|0.0|40.365592803273046|0.0|0.0
PRRC2A_NACL	P08865	RPSA	2	15	16|6|6|18|6|9|6|12|6|6|12|6|6|14|12	0.5186	0.543558|0.49363	0.1759	42.83906720559694|41.90856061338943	42.3738	43.595590050358936|43.80108632789865|43.01057036666467|42.27295256899025|42.933624773177954|43.84695144322992|44.28631457655122|43.46000056052878|41.99572577646032|42.256284081806754|42.81332618547354|42.48508054390814|44.21173637128847|0.0|40.365592803273046|0.0|0.0
PRRC2A_STEADY	P08865	RPSA	4	15	16|6|6|18|6|9|6|12|6|6|12|6|6|14|12	0.4202	0.195124|0.669771|0.380504|0.435335	0.2624	40.96845999857732|42.43626347470421|41.73768540738094|42.20566124274745	41.837	43.595590050358936|43.80108632789865|43.01057036666467|42.27295256899025|42.933624773177954|43.84695144322992|44.28631457655122|43.46000056052878|41.99572577646032|42.256284081806754|42.81332618547354|42.48508054390814|44.21173637128847|0.0|40.365592803273046|0.0|0.0
PRRC2B_AS	P08865	RPSA	2	15	16|6|6|18|6|9|6|12|6|6|12|6|6|14|12	0.978	0.979665|0.976236	0.011	45.49756244238464|45.5227505344294	45.5102	43.595590050358936|43.80108632789865|43.01057036666467|42.27295256899025|42.933624773177954|43.84695144322992|44.28631457655122|43.46000056052878|41.99572577646032|42.256284081806754|42.81332618547354|42.48508054390814|44.21173637128847|0.0|40.365592803273046|0.0|0.0
PRRC2B_NACL	P08865	RPSA	2	15	16|6|6|18|6|9|6|12|6|6|12|6|6|14|12	0.9595	0.961972|0.956991	0.0232	44.6621732136463|44.57684028583208	44.6195	43.595590050358936|43.80108632789865|43.01057036666467|42.27295256899025|42.933624773177954|43.84695144322992|44.28631457655122|43.46000056052878|41.99572577646032|42.256284081806754|42.81332618547354|42.48508054390814|44.21173637128847|0.0|40.365592803273046|0.0|0.0
PRRC2B_STEADY	P08865	RPSA	4	15	16|6|6|18|6|9|6|12|6|6|12|6|6|14|12	0.9856	0.985743|0.983012|0.987584|0.986	0.0066	46.18348196348516|45.57525319625088|45.88247800200587|45.976824293312376	45.9045	43.595590050358936|43.80108632789865|43.01057036666467|42.27295256899025|42.933624773177954|43.84695144322992|44.28631457655122|43.46000056052878|41.99572577646032|42.256284081806754|42.81332618547354|42.48508054390814|44.21173637128847|0.0|40.365592803273046|0.0|0.0
PRRC2C_NACL	P08865	RPSA	2	15	16|6|6|18|6|9|6|12|6|6|12|6|6|14|12	0.646	0.330321|0.961649	0.1209	42.70519161182163|45.31594358168381	44.0106	43.595590050358936|43.80108632789865|43.01057036666467|42.27295256899025|42.933624773177954|43.84695144322992|44.28631457655122|43.46000056052878|41.99572577646032|42.256284081806754|42.81332618547354|42.48508054390814|44.21173637128847|0.0|40.365592803273046|0.0|0.0
PRRC2C_STEADY	P08865	RPSA	4	15	16|6|6|18|6|9|6|12|6|6|12|6|6|14|12	0.31	0.459526|0.780449|0|0	0.3117	43.51229813361331|44.496993185532794|0.0|0.0	22.0023	43.595590050358936|43.80108632789865|43.01057036666467|42.27295256899025|42.933624773177954|43.84695144322992|44.28631457655122|43.46000056052878|41.99572577646032|42.256284081806754|42.81332618547354|42.48508054390814|44.21173637128847|0.0|40.365592803273046|0.0|0.0
PRRC2A_STEADY	P09001	MRPL3	4	1	6	0.243	0|0.971854|0|0	0.3397	0.0|38.249847487408104|0.0|0.0	9.56246	41.68182549286789|0.0|0.0|0.0|0.0|0.0|0.0|0.0|0.0|0.0|40.28777763653674|37.885619033058326|0.0|0.0|0.0|0.0|0.0
PRRC2A_NACL	P09012	SNRPA	2	4	12|4|6|12	0.2614	0.212787|0.310042	0.3304	38.93192788143206|38.487489831570294	38.7097	39.32222319751131|39.14888420097652|39.90695412112186|38.3980644786007|38.88808880608379|40.28360685576243|41.885793436137035|0.0|37.62812438841608|40.79567622161436|37.39726359318868|0.0|40.51885181846043|0.0|0.0|0.0|0.0
PRRC2B_NACL	P09012	SNRPA	2	4	12|4|6|12	0.5832	0.532425|0.633937	0.1499	40.05968137929707|40.0743818069543	40.067	39.32222319751131|39.14888420097652|39.90695412112186|38.3980644786007|38.88808880608379|40.28360685576243|41.885793436137035|0.0|37.62812438841608|40.79567622161436|37.39726359318868|0.0|40.51885181846043|0.0|0.0|0.0|0.0
PRRC2B_STEADY	P09012	SNRPA	4	4	12|4|6|12	0.1556	0.311006|0|0.311368|0	0.4028	38.29898541004964|0.0|38.70196718441509|0.0	19.2502	39.32222319751131|39.14888420097652|39.90695412112186|38.3980644786007|38.88808880608379|40.28360685576243|41.885793436137035|0.0|37.62812438841608|40.79567622161436|37.39726359318868|0.0|40.51885181846043|0.0|0.0|0.0|0.0
PRRC2C_NACL	P09012	SNRPA	2	4	12|4|6|12	0.4848	0|0.969541	0.2031	0.0|41.049934438651384	20.525	39.32222319751131|39.14888420097652|39.90695412112186|38.3980644786007|38.88808880608379|40.28360685576243|41.885793436137035|0.0|37.62812438841608|40.79567622161436|37.39726359318868|0.0|40.51885181846043|0.0|0.0|0.0|0.0
PRRC2A_STEADY	P09104	ENO2	4	2	6|5	0.1172	0.468872|0|0|0	0.4269	37.839753025503235|0.0|0.0|0.0	9.45994	39.815773502844436|40.688703788585585|40.01317928519352|40.103418479005136|37.323797595040865|0.0|0.0|39.025609484462514|38.75242713189226|38.965472926142446|38.83365222289525|0.0|0.0|0.0|0.0|0.0|0.0
PRRC2B_AS	P09104	ENO2	2	2	6|5	0.4759	0.951723|0	0.2237	39.54042624815229|0.0	19.7702	39.815773502844436|40.688703788585585|40.01317928519352|40.103418479005136|37.323797595040865|0.0|0.0|39.025609484462514|38.75242713189226|38.965472926142446|38.83365222289525|0.0|0.0|0.0|0.0|0.0|0.0
PRRC2B_STEADY	P09104	ENO2	4	2	6|5	0.1174	0|0|0|0.469714	0.4266	0.0|0.0|0.0|37.67097906463698	9.41774	39.815773502844436|40.688703788585585|40.01317928519352|40.103418479005136|37.323797595040865|0.0|0.0|39.025609484462514|38.75242713189226|38.965472926142446|38.83365222289525|0.0|0.0|0.0|0.0|0.0|0.0
PRRC2C_STEADY	P09104	ENO2	4	2	6|5	0.1168	0|0|0.467237|0	0.4276	0.0|0.0|37.95121128386754|0.0	9.4878	39.815773502844436|40.688703788585585|40.01317928519352|40.103418479005136|37.323797595040865|0.0|0.0|39.025609484462514|38.75242713189226|38.965472926142446|38.83365222289525|0.0|0.0|0.0|0.0|0.0|0.0
PRRC2B_STEADY	P09105	HBQ1	4	1	6	0.2428	0.971083|0|0|0	0.34	37.874168736700426|0.0|0.0|0.0	9.46854	37.50395073550133|38.79347821970366|39.670800293170124|0.0|0.0|0.0|0.0|0.0|0.0|0.0|0.0|0.0|0.0|0.0|0.0|0.0|0.0
PRRC2A_NACL	P09132	SRP19	2	1	8	0.9032	0.930348|0.876029	0.0485	37.78141197532838|37.12784662691533	37.4546	0.0|37.10508693638682|0.0|38.443136513887545|38.47435590640787|0.0|38.16406199686222|0.0|37.92720785607499|38.17168779741358|38.14285567588894|38.604083978400624|0.0|39.09180832657611|40.50515822172041|0.0|0.0
PRRC2A_STEADY	P09132	SRP19	4	1	8	0.7098	0|0.944155|0.94072|0.954393	0.1002	0.0|37.86634267290016|37.82051672230642|38.57086561956912	28.5644	0.0|37.10508693638682|0.0|38.443136513887545|38.47435590640787|0.0|38.16406199686222|0.0|37.92720785607499|38.17168779741358|38.14285567588894|38.604083978400624|0.0|39.09180832657611|40.50515822172041|0.0|0.0
PRRC2B_NACL	P09132	SRP19	2	1	8	0.9484	0.951133|0.945686	0.0322	38.4136277673067|37.976609658873215	38.1951	0.0|37.10508693638682|0.0|38.443136513887545|38.47435590640787|0.0|38.16406199686222|0.0|37.92720785607499|38.17168779741358|38.14285567588894|38.604083978400624|0.0|39.09180832657611|40.50515822172041|0.0|0.0
PRRC2B_STEADY	P09132	SRP19	4	1	8	0.4752	0|0|0.954756|0.945945	0.225	0.0|0.0|38.55862681961414|38.163556776278064	19.1805	0.0|37.10508693638682|0.0|38.443136513887545|38.47435590640787|0.0|38.16406199686222|0.0|37.92720785607499|38.17168779741358|38.14285567588894|38.604083978400624|0.0|39.09180832657611|40.50515822172041|0.0|0.0
PRRC2C_AS	P09132	SRP19	2	1	8	0.3327	0.665329|0	0.2919	35.60632547822817|0.0	17.8032	0.0|37.10508693638682|0.0|38.443136513887545|38.47435590640787|0.0|38.16406199686222|0.0|37.92720785607499|38.17168779741358|38.14285567588894|38.604083978400624|0.0|39.09180832657611|40.50515822172041|0.0|0.0
PRRC2C_NACL	P09132	SRP19	2	1	8	0.9523	0.954721|0.949799	0.029	38.51536974551599|38.489206720920265	38.5023	0.0|37.10508693638682|0.0|38.443136513887545|38.47435590640787|0.0|38.16406199686222|0.0|37.92720785607499|38.17168779741358|38.14285567588894|38.604083978400624|0.0|39.09180832657611|40.50515822172041|0.0|0.0
PRRC2C_STEADY	P09132	SRP19	4	1	8	0.9443	0.943817|0.95339|0.940777|0.939155	0.0353	38.3207811701512|38.654364992827205|38.10254430622516|37.630250554564505	38.177	0.0|37.10508693638682|0.0|38.443136513887545|38.47435590640787|0.0|38.16406199686222|0.0|37.92720785607499|38.17168779741358|38.14285567588894|38.604083978400624|0.0|39.09180832657611|40.50515822172041|0.0|0.0
PRRC2A_AS	P09211	GSTP1	2	4	6|7|12|8	0.4774	0.954778|0	0.2199	41.66584240650944|0.0	20.8329	41.26501361300486|39.66232826740858|40.826055403102835|40.69990115691709|40.48251818248659|38.22159433735563|39.6858493229925|0.0|38.237040980959094|0.0|0.0|0.0|0.0|0.0|0.0|0.0|0.0
PRRC2A_STEADY	P09211	GSTP1	4	4	6|7|12|8	0.3218	0|0.989225|0|0.29798	0.2977	0.0|43.3625290722548|0.0|36.742413703885205	20.0262	41.26501361300486|39.66232826740858|40.826055403102835|40.69990115691709|40.48251818248659|38.22159433735563|39.6858493229925|0.0|38.237040980959094|0.0|0.0|0.0|0.0|0.0|0.0|0.0|0.0
PRRC2B_AS	P09211	GSTP1	2	4	6|7|12|8	0.3016	0.60325|0	0.317	39.17665878579219|0.0	19.5883	41.26501361300486|39.66232826740858|40.826055403102835|40.69990115691709|40.48251818248659|38.22159433735563|39.6858493229925|0.0|38.237040980959094|0.0|0.0|0.0|0.0|0.0|0.0|0.0|0.0
PRRC2B_NACL	P09211	GSTP1	2	4	6|7|12|8	0.4582	0|0.916359	0.2501	0.0|39.83051780725868	19.9153	41.26501361300486|39.66232826740858|40.826055403102835|40.69990115691709|40.48251818248659|38.22159433735563|39.6858493229925|0.0|38.237040980959094|0.0|0.0|0.0|0.0|0.0|0.0|0.0|0.0
PRRC2B_STEADY	P09211	GSTP1	4	4	6|7|12|8	0.2325	0|0.31524|0.306827|0.307892	0.3567	0.0|37.34952311584994|38.94597172399884|39.20337342992219	28.8747	41.26501361300486|39.66232826740858|40.826055403102835|40.69990115691709|40.48251818248659|38.22159433735563|39.6858493229925|0.0|38.237040980959094|0.0|0.0|0.0|0.0|0.0|0.0|0.0|0.0
PRRC2C_STEADY	P09211	GSTP1	4	4	6|7|12|8	0.076	0|0|0.304113|0	0.4535	0.0|0.0|37.53523384587658|0.0	9.38381	41.26501361300486|39.66232826740858|40.826055403102835|40.69990115691709|40.48251818248659|38.22159433735563|39.6858493229925|0.0|38.237040980959094|0.0|0.0|0.0|0.0|0.0|0.0|0.0|0.0
PRRC2A_NACL	P09234	SNRPC	2	3	6|6|8	0.4854	0.333333|0.63752	0.2019	36.190454840821815|38.79837675049277	37.4944	41.574018004105845|41.29253103351774|41.440566841470385|39.29261422483904|39.158611043077215|40.180979741578014|40.88343789998011|39.25219760139464|0.0|39.13317375583749|38.020465417131696|38.27985541583778|39.66178858600628|0.0|0.0|0.0|0.0
PRRC2A_STEADY	P09234	SNRPC	4	3	6|6|8	0.2074	0|0.629612|0.200075|0	0.3677	0.0|39.36184039244465|36.42394399022064|0.0	18.9464	41.574018004105845|41.29253103351774|41.440566841470385|39.29261422483904|39.158611043077215|40.180979741578014|40.88343789998011|39.25219760139464|0.0|39.13317375583749|38.020465417131696|38.27985541583778|39.66178858600628|0.0|0.0|0.0|0.0
PRRC2B_AS	P09234	SNRPC	2	3	6|6|8	0.4702	0.311931|0.628482	0.2368	39.48642776754827|38.02237242188912	38.7544	41.574018004105845|41.29253103351774|41.440566841470385|39.29261422483904|39.158611043077215|40.180979741578014|40.88343789998011|39.25219760139464|0.0|39.13317375583749|38.020465417131696|38.27985541583778|39.66178858600628|0.0|0.0|0.0|0.0
PRRC2B_NACL	P09234	SNRPC	2	3	6|6|8	0.3151	0.310677|0.319503	0.3054	39.35910107610671|40.873595478026736	40.1163	41.574018004105845|41.29253103351774|41.440566841470385|39.29261422483904|39.158611043077215|40.180979741578014|40.88343789998011|39.25219760139464|0.0|39.13317375583749|38.020465417131696|38.27985541583778|39.66178858600628|0.0|0.0|0.0|0.0
PRRC2B_STEADY	P09234	SNRPC	4	3	6|6|8	0.4755	0.638146|0.642219|0.307722|0.313914	0.2246	40.76876319321971|39.39118822433568|38.337433922245445|39.53644135277802	39.5085	41.574018004105845|41.29253103351774|41.440566841470385|39.29261422483904|39.158611043077215|40.180979741578014|40.88343789998011|39.25219760139464|0.0|39.13317375583749|38.020465417131696|38.27985541583778|39.66178858600628|0.0|0.0|0.0|0.0
PRRC2C_NACL	P09234	SNRPC	2	3	6|6|8	0.3164	0|0.632777	0.3037	0.0|39.99509541882136	19.9975	41.574018004105845|41.29253103351774|41.440566841470385|39.29261422483904|39.158611043077215|40.180979741578014|40.88343789998011|39.25219760139464|0.0|39.13317375583749|38.020465417131696|38.27985541583778|39.66178858600628|0.0|0.0|0.0|0.0
PRRC2A_AS	P09429	HMGB1	2	12	6|12|5|6|13|6|12|18|6|12|6|5	0.2469	0.0874836|0.406396	0.3365	37.47144538408664|39.760487749345316	38.616	43.20965421240239|44.400884420420006|43.32336775391227|43.15066305449562|43.49449124377597|43.785974029759615|44.2456619638593|44.31657972490283|41.88117534572709|42.18398157573993|44.17949515729275|42.232445913657486|43.66231857332066|0.0|0.0|0.0|0.0
PRRC2A_NACL	P09429	HMGB1	2	12	6|12|5|6|13|6|12|18|6|12|6|5	0.5061	0.449411|0.562812	0.1808	40.53148548252135|40.26019789242482	40.3958	43.20965421240239|44.400884420420006|43.32336775391227|43.15066305449562|43.49449124377597|43.785974029759615|44.2456619638593|44.31657972490283|41.88117534572709|42.18398157573993|44.17949515729275|42.232445913657486|43.66231857332066|0.0|0.0|0.0|0.0
PRRC2A_STEADY	P09429	HMGB1	4	12	6|12|5|6|13|6|12|18|6|12|6|5	0.0767	0|0.306694|0|0	0.4528	0.0|40.43643497316905|0.0|0.0	10.1091	43.20965421240239|44.400884420420006|43.32336775391227|43.15066305449562|43.49449124377597|43.785974029759615|44.2456619638593|44.31657972490283|41.88117534572709|42.18398157573993|44.17949515729275|42.232445913657486|43.66231857332066|0.0|0.0|0.0|0.0
PRRC2B_AS	P09429	HMGB1	2	12	6|12|5|6|13|6|12|18|6|12|6|5	0.9144	0.950971|0.877861	0.0463	43.06234735551261|42.99859010112959	43.0305	43.20965421240239|44.400884420420006|43.32336775391227|43.15066305449562|43.49449124377597|43.785974029759615|44.2456619638593|44.31657972490283|41.88117534572709|42.18398157573993|44.17949515729275|42.232445913657486|43.66231857332066|0.0|0.0|0.0|0.0
PRRC2B_NACL	P09429	HMGB1	2	12	6|12|5|6|13|6|12|18|6|12|6|5	0.7753	0.939316|0.611348	0.08	42.44381617311681|41.1944879652565	41.8192	43.20965421240239|44.400884420420006|43.32336775391227|43.15066305449562|43.49449124377597|43.785974029759615|44.2456619638593|44.31657972490283|41.88117534572709|42.18398157573993|44.17949515729275|42.232445913657486|43.66231857332066|0.0|0.0|0.0|0.0
PRRC2B_STEADY	P09429	HMGB1	4	12	6|12|5|6|13|6|12|18|6|12|6|5	0.5656	0.688414|0.315086|0.761879|0.49697	0.1568	41.776059716149305|39.72331589731979|42.16614956683829|40.78060037857056	41.1115	43.20965421240239|44.400884420420006|43.32336775391227|43.15066305449562|43.49449124377597|43.785974029759615|44.2456619638593|44.31657972490283|41.88117534572709|42.18398157573993|44.17949515729275|42.232445913657486|43.66231857332066|0.0|0.0|0.0|0.0
PRRC2C_NACL	P09429	HMGB1	2	12	6|12|5|6|13|6|12|18|6|12|6|5	0.4373	0|0.874622	0.2577	0.0|42.10134679373527	21.0507	43.20965421240239|44.400884420420006|43.32336775391227|43.15066305449562|43.49449124377597|43.785974029759615|44.2456619638593|44.31657972490283|41.88117534572709|42.18398157573993|44.17949515729275|42.232445913657486|43.66231857332066|0.0|0.0|0.0|0.0
PRRC2A_AS	P09496	CLTA	2	4	6|6|6|6	0.154	0.307956|0	0.4064	37.656472838674134|0.0	18.8282	42.588840999969385|41.26119031569553|41.65252804892571|41.96830263854178|41.095021363552696|41.867940060608646|41.18900237524533|38.1168784643008|40.52841180968473|39.59671478399783|38.58755602650689|40.88450941081312|40.43469805455513|0.0|0.0|0.0|0.0
PRRC2A_NACL	P09496	CLTA	2	4	6|6|6|6	0.4707	0.627663|0.313688	0.2357	39.039983267294|38.70861931485022	38.8743	42.588840999969385|41.26119031569553|41.65252804892571|41.96830263854178|41.095021363552696|41.867940060608646|41.18900237524533|38.1168784643008|40.52841180968473|39.59671478399783|38.58755602650689|40.88450941081312|40.43469805455513|0.0|0.0|0.0|0.0
PRRC2B_AS	P09496	CLTA	2	4	6|6|6|6	0.3074	0.323112|0.291733	0.3139	40.765471262548374|36.54633531310203	38.6559	42.588840999969385|41.26119031569553|41.65252804892571|41.96830263854178|41.095021363552696|41.867940060608646|41.18900237524533|38.1168784643008|40.52841180968473|39.59671478399783|38.58755602650689|40.88450941081312|40.43469805455513|0.0|0.0|0.0|0.0
PRRC2B_NACL	P09496	CLTA	2	4	6|6|6|6	0.9743	0.977495|0.971133	0.0132	42.8154401013994|42.949456491440465	42.8824	42.588840999969385|41.26119031569553|41.65252804892571|41.96830263854178|41.095021363552696|41.867940060608646|41.18900237524533|38.1168784643008|40.52841180968473|39.59671478399783|38.58755602650689|40.88450941081312|40.43469805455513|0.0|0.0|0.0|0.0
PRRC2B_STEADY	P09496	CLTA	4	4	6|6|6|6	0.236	0.30771|0|0.636141|0	0.3505	37.532199008771144|0.0|41.89591316063121|0.0	19.857	42.588840999969385|41.26119031569553|41.65252804892571|41.96830263854178|41.095021363552696|41.867940060608646|41.18900237524533|38.1168784643008|40.52841180968473|39.59671478399783|38.58755602650689|40.88450941081312|40.43469805455513|0.0|0.0|0.0|0.0
PRRC2C_NACL	P09496	CLTA	2	4	6|6|6|6	0.3229	0|0.645716	0.2967	0.0|40.36963088776396	20.1848	42.588840999969385|41.26119031569553|41.65252804892571|41.96830263854178|41.095021363552696|41.867940060608646|41.18900237524533|38.1168784643008|40.52841180968473|39.59671478399783|38.58755602650689|40.88450941081312|40.43469805455513|0.0|0.0|0.0|0.0
PRRC2C_STEADY	P09496	CLTA	4	4	6|6|6|6	0.07	0|0.280062|0|0	0.4569	0.0|35.65750119495216|0.0|0.0	8.91438	42.588840999969385|41.26119031569553|41.65252804892571|41.96830263854178|41.095021363552696|41.867940060608646|41.18900237524533|38.1168784643008|40.52841180968473|39.59671478399783|38.58755602650689|40.88450941081312|40.43469805455513|0.0|0.0|0.0|0.0
PRRC2A_NACL	P09543	CNP	2	4	6|6|6|6	0.1617	0.323369|0	0.3875	41.738303335762694|0.0	20.8692	40.347572133500556|37.33008847266114|37.750605002335966|37.10837873079449|40.08805213044237|0.0|37.78016501145051|0.0|39.71312116056565|0.0|39.58099160049449|42.611698597215344|42.92648458989173|0.0|0.0|0.0|0.0
PRRC2A_STEADY	P09543	CNP	4	4	6|6|6|6	0.164	0|0|0.324833|0.331142	0.3847	0.0|0.0|40.71056538594557|43.568858567080824	21.0699	40.347572133500556|37.33008847266114|37.750605002335966|37.10837873079449|40.08805213044237|0.0|37.78016501145051|0.0|39.71312116056565|0.0|39.58099160049449|42.611698597215344|42.92648458989173|0.0|0.0|0.0|0.0
PRRC2B_NACL	P09543	CNP	2	4	6|6|6|6	0.1581	0|0.316234	0.3952	0.0|36.50176293174124	18.2509	40.347572133500556|37.33008847266114|37.750605002335966|37.10837873079449|40.08805213044237|0.0|37.78016501145051|0.0|39.71312116056565|0.0|39.58099160049449|42.611698597215344|42.92648458989173|0.0|0.0|0.0|0.0
PRRC2C_NACL	P09543	CNP	2	4	6|6|6|6	0.314	0|0.62801	0.3069	0.0|39.78160020236266	19.8908	40.347572133500556|37.33008847266114|37.750605002335966|37.10837873079449|40.08805213044237|0.0|37.78016501145051|0.0|39.71312116056565|0.0|39.58099160049449|42.611698597215344|42.92648458989173|0.0|0.0|0.0|0.0
PRRC2C_STEADY	P09543	CNP	4	4	6|6|6|6	0.0801	0|0.320321|0|0	0.4466	0.0|41.337303262805314|0.0|0.0	10.3343	40.347572133500556|37.33008847266114|37.750605002335966|37.10837873079449|40.08805213044237|0.0|37.78016501145051|0.0|39.71312116056565|0.0|39.58099160049449|42.611698597215344|42.92648458989173|0.0|0.0|0.0|0.0
PRRC2A_STEADY	P09601	HMOX1	4	3	6|6|6	0.1667	0|0.666667|0|0	0.382	0.0|40.03141513483645|0.0|0.0	10.0079	0.0|0.0|0.0|0.0|0.0|0.0|38.57859583432519|0.0|0.0|0.0|0.0|0.0|0.0|0.0|0.0|0.0|0.0
PRRC2A_AS	P09622	DLD	2	11	6|12|6|6|6|6|6|24|6|16|6	0.3901	0.151877|0.628389	0.2719	37.799739881873876|40.647259826331855	39.2235	40.24829942304296|41.49771581703863|40.58377062011359|40.554990263417594|40.733141316084925|40.65192045102519|40.54879258005809|45.2505138452573|44.24541779874665|43.44137254317139|44.75425242541636|43.54331544701466|43.263737617913655|35.735051172213716|36.66892591102058|0.0|0.0
PRRC2A_NACL	P09622	DLD	2	11	6|12|6|6|6|6|6|24|6|16|6	0.2329	0.310959|0.154751	0.3558	39.99678173839876|37.93787122112188	38.9673	40.24829942304296|41.49771581703863|40.58377062011359|40.554990263417594|40.733141316084925|40.65192045102519|40.54879258005809|45.2505138452573|44.24541779874665|43.44137254317139|44.75425242541636|43.54331544701466|43.263737617913655|35.735051172213716|36.66892591102058|0.0|0.0
PRRC2A_STEADY	P09622	DLD	4	11	6|12|6|6|6|6|6|24|6|16|6	0.3986	0.354063|0.156496|0.298364|0.785673	0.2686	38.891765426775386|38.39042284740538|38.803593700052424|40.74779986864192	39.2084	40.24829942304296|41.49771581703863|40.58377062011359|40.554990263417594|40.733141316084925|40.65192045102519|40.54879258005809|45.2505138452573|44.24541779874665|43.44137254317139|44.75425242541636|43.54331544701466|43.263737617913655|35.735051172213716|36.66892591102058|0.0|0.0
PRRC2B_AS	P09622	DLD	2	11	6|12|6|6|6|6|6|24|6|16|6	0.7875	0.859707|0.715382	0.0759	42.52867665759207|42.32374893701236	42.4262	40.24829942304296|41.49771581703863|40.58377062011359|40.554990263417594|40.733141316084925|40.65192045102519|40.54879258005809|45.2505138452573|44.24541779874665|43.44137254317139|44.75425242541636|43.54331544701466|43.263737617913655|35.735051172213716|36.66892591102058|0.0|0.0
PRRC2B_NACL	P09622	DLD	2	11	6|12|6|6|6|6|6|24|6|16|6	0.4686	0.469812|0.467437	0.2397	41.045488966686484|40.64767193835246	40.8466	40.24829942304296|41.49771581703863|40.58377062011359|40.554990263417594|40.733141316084925|40.65192045102519|40.54879258005809|45.2505138452573|44.24541779874665|43.44137254317139|44.75425242541636|43.54331544701466|43.263737617913655|35.735051172213716|36.66892591102058|0.0|0.0
PRRC2B_STEADY	P09622	DLD	4	11	6|12|6|6|6|6|6|24|6|16|6	0.6161	0.821052|0.465296|0.623446|0.554469	0.1374	41.77432916934885|40.090707496988465|40.93351444275883|41.27670200893437	41.0188	40.24829942304296|41.49771581703863|40.58377062011359|40.554990263417594|40.733141316084925|40.65192045102519|40.54879258005809|45.2505138452573|44.24541779874665|43.44137254317139|44.75425242541636|43.54331544701466|43.263737617913655|35.735051172213716|36.66892591102058|0.0|0.0
PRRC2C_NACL	P09622	DLD	2	11	6|12|6|6|6|6|6|24|6|16|6	0.6237	0.623172|0.624186	0.1335	41.34379877033635|40.89249638553217	41.1181	40.24829942304296|41.49771581703863|40.58377062011359|40.554990263417594|40.733141316084925|40.65192045102519|40.54879258005809|45.2505138452573|44.24541779874665|43.44137254317139|44.75425242541636|43.54331544701466|43.263737617913655|35.735051172213716|36.66892591102058|0.0|0.0
PRRC2C_STEADY	P09622	DLD	4	11	6|12|6|6|6|6|6|24|6|16|6	0.3526	0.56971|0.840586|0|0	0.2849	41.08536260799293|41.63649099569721|0.0|0.0	20.6805	40.24829942304296|41.49771581703863|40.58377062011359|40.554990263417594|40.733141316084925|40.65192045102519|40.54879258005809|45.2505138452573|44.24541779874665|43.44137254317139|44.75425242541636|43.54331544701466|43.263737617913655|35.735051172213716|36.66892591102058|0.0|0.0
PRRC2A_AS	P09651	HNRNPA1	2	31	10|6|18|11|12|12|6|24|18|21|23|6|12|18|30|25|6|36|18|15|18|6|6|6|24|15|24|24|6|8|24	0.7922	0.719069|0.865242	0.0741	47.44330534669944|47.672168459912115	47.5577	50.45862560544567|50.72108189866171|50.919364174807974|50.06687475473035|50.5003914622853|51.18531501803022|52.18330466243704|50.2794522343834|50.088080893729526|50.03328303348809|49.588168725805225|49.94324875146879|51.946831837606375|41.682059724260874|43.32434118381316|36.422934366886935|38.38941211829658
PRRC2A_NACL	P09651	HNRNPA1	2	31	10|6|18|11|12|12|6|24|18|21|23|6|12|18|30|25|6|36|18|15|18|6|6|6|24|15|24|24|6|8|24	0.9516	0.953509|0.949755	0.0297	51.66956591959528|51.40003738790236	51.5348	50.45862560544567|50.72108189866171|50.919364174807974|50.06687475473035|50.5003914622853|51.18531501803022|52.18330466243704|50.2794522343834|50.088080893729526|50.03328303348809|49.588168725805225|49.94324875146879|51.946831837606375|41.682059724260874|43.32434118381316|36.422934366886935|38.38941211829658
PRRC2A_STEADY	P09651	HNRNPA1	4	31	10|6|18|11|12|12|6|24|18|21|23|6|12|18|30|25|6|36|18|15|18|6|6|6|24|15|24|24|6|8|24	0.8748	0.847894|0.865541|0.886959|0.898693	0.0537	47.45897296751339|47.91491823892838|47.68046273398039|47.68506816213064	47.6849	50.45862560544567|50.72108189866171|50.919364174807974|50.06687475473035|50.5003914622853|51.18531501803022|52.18330466243704|50.2794522343834|50.088080893729526|50.03328303348809|49.588168725805225|49.94324875146879|51.946831837606375|41.682059724260874|43.32434118381316|36.422934366886935|38.38941211829658
PRRC2B_AS	P09651	HNRNPA1	2	31	10|6|18|11|12|12|6|24|18|21|23|6|12|18|30|25|6|36|18|15|18|6|6|6|24|15|24|24|6|8|24	0.8934	0.849414|0.937482	0.0502	48.74908369219553|48.96114128754092	48.8551	50.45862560544567|50.72108189866171|50.919364174807974|50.06687475473035|50.5003914622853|51.18531501803022|52.18330466243704|50.2794522343834|50.088080893729526|50.03328303348809|49.588168725805225|49.94324875146879|51.946831837606375|41.682059724260874|43.32434118381316|36.422934366886935|38.38941211829658
PRRC2B_NACL	P09651	HNRNPA1	2	31	10|6|18|11|12|12|6|24|18|21|23|6|12|18|30|25|6|36|18|15|18|6|6|6|24|15|24|24|6|8|24	0.9387	0.930067|0.947285	0.0388	50.527321531795856|50.951378027105534	50.7393	50.45862560544567|50.72108189866171|50.919364174807974|50.06687475473035|50.5003914622853|51.18531501803022|52.18330466243704|50.2794522343834|50.088080893729526|50.03328303348809|49.588168725805225|49.94324875146879|51.946831837606375|41.682059724260874|43.32434118381316|36.422934366886935|38.38941211829658
PRRC2B_STEADY	P09651	HNRNPA1	4	31	10|6|18|11|12|12|6|24|18|21|23|6|12|18|30|25|6|36|18|15|18|6|6|6|24|15|24|24|6|8|24	0.9405	0.963312|0.9293|0.930896|0.938399	0.0378	51.06237699850627|49.85237698228255|49.98955795498618|49.9449452701166	50.2123	50.45862560544567|50.72108189866171|50.919364174807974|50.06687475473035|50.5003914622853|51.18531501803022|52.18330466243704|50.2794522343834|50.088080893729526|50.03328303348809|49.588168725805225|49.94324875146879|51.946831837606375|41.682059724260874|43.32434118381316|36.422934366886935|38.38941211829658
PRRC2C_AS	P09651	HNRNPA1	2	31	10|6|18|11|12|12|6|24|18|21|23|6|12|18|30|25|6|36|18|15|18|6|6|6|24|15|24|24|6|8|24	0.1691	0.154869|0.183253	0.3815	40.92441309733757|41.50046636180594	41.2124	50.45862560544567|50.72108189866171|50.919364174807974|50.06687475473035|50.5003914622853|51.18531501803022|52.18330466243704|50.2794522343834|50.088080893729526|50.03328303348809|49.588168725805225|49.94324875146879|51.946831837606375|41.682059724260874|43.32434118381316|36.422934366886935|38.38941211829658
PRRC2C_NACL	P09651	HNRNPA1	2	31	10|6|18|11|12|12|6|24|18|21|23|6|12|18|30|25|6|36|18|15|18|6|6|6|24|15|24|24|6|8|24	0.7214	0.483616|0.959161	0.0959	47.3512137826575|51.62757895444009	49.4894	50.45862560544567|50.72108189866171|50.919364174807974|50.06687475473035|50.5003914622853|51.18531501803022|52.18330466243704|50.2794522343834|50.088080893729526|50.03328303348809|49.588168725805225|49.94324875146879|51.946831837606375|41.682059724260874|43.32434118381316|36.422934366886935|38.38941211829658
PRRC2C_STEADY	P09651	HNRNPA1	4	31	10|6|18|11|12|12|6|24|18|21|23|6|12|18|30|25|6|36|18|15|18|6|6|6|24|15|24|24|6|8|24	0.3704	0.403676|0.532324|0.342056|0.203521	0.2786	44.70124537167031|45.5362468370026|42.965428845226164|41.71833233282847	43.7303	50.45862560544567|50.72108189866171|50.919364174807974|50.06687475473035|50.5003914622853|51.18531501803022|52.18330466243704|50.2794522343834|50.088080893729526|50.03328303348809|49.588168725805225|49.94324875146879|51.946831837606375|41.682059724260874|43.32434118381316|36.422934366886935|38.38941211829658
PRRC2A_AS	P09661	SNRPA1	2	9	6|6|6|6|12|6|4|6|6	0.1015	0|0.203015	0.4352	0.0|37.23190368241512	18.616	43.264387699417405|43.64502222017015|43.52537561474317|42.70688768282233|43.124564086724504|43.513048656161665|43.794453455050935|42.04735452588155|41.79640943618595|42.05903697957165|42.01328491134582|42.34909163735711|43.1860730550052|0.0|0.0|0.0|0.0
PRRC2A_NACL	P09661	SNRPA1	2	9	6|6|6|6|12|6|4|6|6	0.5891	0.622492|0.555621	0.1472	40.537510395593635|40.15395434116637	40.3457	43.264387699417405|43.64502222017015|43.52537561474317|42.70688768282233|43.124564086724504|43.513048656161665|43.794453455050935|42.04735452588155|41.79640943618595|42.05903697957165|42.01328491134582|42.34909163735711|43.1860730550052|0.0|0.0|0.0|0.0
PRRC2A_STEADY	P09661	SNRPA1	4	9	6|6|6|6|12|6|4|6|6	0.346	0|0.499131|0.361961|0.522951	0.2875	0.0|39.32840330613496|38.92710601533252|39.738243101820466	29.4984	43.264387699417405|43.64502222017015|43.52537561474317|42.70688768282233|43.124564086724504|43.513048656161665|43.794453455050935|42.04735452588155|41.79640943618595|42.05903697957165|42.01328491134582|42.34909163735711|43.1860730550052|0.0|0.0|0.0|0.0
PRRC2B_AS	P09661	SNRPA1	2	9	6|6|6|6|12|6|4|6|6	0.4457	0.371117|0.52023	0.2554	40.37004656091021|40.64075249706936	40.5054	43.264387699417405|43.64502222017015|43.52537561474317|42.70688768282233|43.124564086724504|43.513048656161665|43.794453455050935|42.04735452588155|41.79640943618595|42.05903697957165|42.01328491134582|42.34909163735711|43.1860730550052|0.0|0.0|0.0|0.0
PRRC2B_NACL	P09661	SNRPA1	2	9	6|6|6|6|12|6|4|6|6	0.9445	0.9416|0.947346	0.0352	42.032793371232756|42.1110196114925	42.0719	43.264387699417405|43.64502222017015|43.52537561474317|42.70688768282233|43.124564086724504|43.513048656161665|43.794453455050935|42.04735452588155|41.79640943618595|42.05903697957165|42.01328491134582|42.34909163735711|43.1860730550052|0.0|0.0|0.0|0.0
PRRC2B_STEADY	P09661	SNRPA1	4	9	6|6|6|6|12|6|4|6|6	0.8891	0.944822|0.732727|0.941004|0.937827	0.0509	42.26494938858342|40.5503226567724|41.51858592772062|41.99422976638529	41.582	43.264387699417405|43.64502222017015|43.52537561474317|42.70688768282233|43.124564086724504|43.513048656161665|43.794453455050935|42.04735452588155|41.79640943618595|42.05903697957165|42.01328491134582|42.34909163735711|43.1860730550052|0.0|0.0|0.0|0.0
PRRC2C_NACL	P09661	SNRPA1	2	9	6|6|6|6|12|6|4|6|6	0.4727	0|0.945409	0.2312	0.0|42.235370958846296	21.1177	43.264387699417405|43.64502222017015|43.52537561474317|42.70688768282233|43.124564086724504|43.513048656161665|43.794453455050935|42.04735452588155|41.79640943618595|42.05903697957165|42.01328491134582|42.34909163735711|43.1860730550052|0.0|0.0|0.0|0.0
PRRC2C_STEADY	P09661	SNRPA1	4	9	6|6|6|6|12|6|4|6|6	0.0303	0|0.12109|0|0	0.4813	0.0|37.72754289970786|0.0|0.0	9.43189	43.264387699417405|43.64502222017015|43.52537561474317|42.70688768282233|43.124564086724504|43.513048656161665|43.794453455050935|42.04735452588155|41.79640943618595|42.05903697957165|42.01328491134582|42.34909163735711|43.1860730550052|0.0|0.0|0.0|0.0
PRRC2A_AS	P09874	PARP1	2	68	10|10|14|6|12|23|6|6|8|6|12|6|8|8|6|31|6|9|13|27|32|24|13|9|12|13|30|6|6|12|18|12|12|30|23|6|56|12|6|6|24|5|42|18|31|47|6|24|19|5|6|10|18|12|6|12|12|6|6|18|6|6|12|12|36|24|22|8	0.4167	0.380933|0.452377	0.2634	44.38270748305126|44.87523778694334	44.629	49.03382567920387|49.725916149940524|49.61899380331832|49.09130292872147|49.36485419419915|49.874948005417984|50.166439560438455|49.16066748565474|48.83306614558152|48.93049850705927|48.744245691104226|48.49911301769166|49.676136712469294|42.7000678636289|44.00068050815722|38.625023901467394|39.83465387322153
PRRC2A_NACL	P09874	PARP1	2	68	10|10|14|6|12|23|6|6|8|6|12|6|8|8|6|31|6|9|13|27|32|24|13|9|12|13|30|6|6|12|18|12|12|30|23|6|56|12|6|6|24|5|42|18|31|47|6|24|19|5|6|10|18|12|6|12|12|6|6|18|6|6|12|12|36|24|22|8	0.7271	0.818776|0.635497	0.0939	45.9340031610963|45.366570582135175	45.6503	49.03382567920387|49.725916149940524|49.61899380331832|49.09130292872147|49.36485419419915|49.874948005417984|50.166439560438455|49.16066748565474|48.83306614558152|48.93049850705927|48.744245691104226|48.49911301769166|49.676136712469294|42.7000678636289|44.00068050815722|38.625023901467394|39.83465387322153
PRRC2A_STEADY	P09874	PARP1	4	68	10|10|14|6|12|23|6|6|8|6|12|6|8|8|6|31|6|9|13|27|32|24|13|9|12|13|30|6|6|12|18|12|12|30|23|6|56|12|6|6|24|5|42|18|31|47|6|24|19|5|6|10|18|12|6|12|12|6|6|18|6|6|12|12|36|24|22|8	0.6135	0.621819|0.651437|0.468848|0.711805	0.1384	45.311540065130814|46.131307146599674|44.74004112218719|45.74411335706009	45.4818	49.03382567920387|49.725916149940524|49.61899380331832|49.09130292872147|49.36485419419915|49.874948005417984|50.166439560438455|49.16066748565474|48.83306614558152|48.93049850705927|48.744245691104226|48.49911301769166|49.676136712469294|42.7000678636289|44.00068050815722|38.625023901467394|39.83465387322153
PRRC2B_AS	P09874	PARP1	2	68	10|10|14|6|12|23|6|6|8|6|12|6|8|8|6|31|6|9|13|27|32|24|13|9|12|13|30|6|6|12|18|12|12|30|23|6|56|12|6|6|24|5|42|18|31|47|6|24|19|5|6|10|18|12|6|12|12|6|6|18|6|6|12|12|36|24|22|8	0.8715	0.902905|0.840116	0.0544	46.86295335119458|46.859721173379015	46.8613	49.03382567920387|49.725916149940524|49.61899380331832|49.09130292872147|49.36485419419915|49.874948005417984|50.166439560438455|49.16066748565474|48.83306614558152|48.93049850705927|48.744245691104226|48.49911301769166|49.676136712469294|42.7000678636289|44.00068050815722|38.625023901467394|39.83465387322153
PRRC2B_NACL	P09874	PARP1	2	68	10|10|14|6|12|23|6|6|8|6|12|6|8|8|6|31|6|9|13|27|32|24|13|9|12|13|30|6|6|12|18|12|12|30|23|6|56|12|6|6|24|5|42|18|31|47|6|24|19|5|6|10|18|12|6|12|12|6|6|18|6|6|12|12|36|24|22|8	0.9437	0.944556|0.942863	0.0357	47.98013461885079|47.96171143904196	47.9709	49.03382567920387|49.725916149940524|49.61899380331832|49.09130292872147|49.36485419419915|49.874948005417984|50.166439560438455|49.16066748565474|48.83306614558152|48.93049850705927|48.744245691104226|48.49911301769166|49.676136712469294|42.7000678636289|44.00068050815722|38.625023901467394|39.83465387322153
PRRC2B_STEADY	P09874	PARP1	4	68	10|10|14|6|12|23|6|6|8|6|12|6|8|8|6|31|6|9|13|27|32|24|13|9|12|13|30|6|6|12|18|12|12|30|23|6|56|12|6|6|24|5|42|18|31|47|6|24|19|5|6|10|18|12|6|12|12|6|6|18|6|6|12|12|36|24|22|8	0.9333	0.941842|0.912466|0.939857|0.939183	0.041	47.68578246279332|47.05823167053807|47.694279382332596|47.65501306193275	47.5233	49.03382567920387|49.725916149940524|49.61899380331832|49.09130292872147|49.36485419419915|49.874948005417984|50.166439560438455|49.16066748565474|48.83306614558152|48.93049850705927|48.744245691104226|48.49911301769166|49.676136712469294|42.7000678636289|44.00068050815722|38.625023901467394|39.83465387322153
PRRC2C_AS	P09874	PARP1	2	68	10|10|14|6|12|23|6|6|8|6|12|6|8|8|6|31|6|9|13|27|32|24|13|9|12|13|30|6|6|12|18|12|12|30|23|6|56|12|6|6|24|5|42|18|31|47|6|24|19|5|6|10|18|12|6|12|12|6|6|18|6|6|12|12|36|24|22|8	0.1012	0.0936006|0.108824	0.4354	41.2498075544699|41.81724588194408	41.5335	49.03382567920387|49.725916149940524|49.61899380331832|49.09130292872147|49.36485419419915|49.874948005417984|50.166439560438455|49.16066748565474|48.83306614558152|48.93049850705927|48.744245691104226|48.49911301769166|49.676136712469294|42.7000678636289|44.00068050815722|38.625023901467394|39.83465387322153
PRRC2C_NACL	P09874	PARP1	2	68	10|10|14|6|12|23|6|6|8|6|12|6|8|8|6|31|6|9|13|27|32|24|13|9|12|13|30|6|6|12|18|12|12|30|23|6|56|12|6|6|24|5|42|18|31|47|6|24|19|5|6|10|18|12|6|12|12|6|6|18|6|6|12|12|36|24|22|8	0.642	0.34242|0.941497	0.1227	44.29923470665901|47.823137772065884	46.0612	49.03382567920387|49.725916149940524|49.61899380331832|49.09130292872147|49.36485419419915|49.874948005417984|50.166439560438455|49.16066748565474|48.83306614558152|48.93049850705927|48.744245691104226|48.49911301769166|49.676136712469294|42.7000678636289|44.00068050815722|38.625023901467394|39.83465387322153
PRRC2C_STEADY	P09874	PARP1	4	68	10|10|14|6|12|23|6|6|8|6|12|6|8|8|6|31|6|9|13|27|32|24|13|9|12|13|30|6|6|12|18|12|12|30|23|6|56|12|6|6|24|5|42|18|31|47|6|24|19|5|6|10|18|12|6|12|12|6|6|18|6|6|12|12|36|24|22|8	0.3671	0.375458|0.519657|0.34691|0.226391	0.2795	43.897099197399186|45.19873065093093|44.72756114430275|42.83528290578	44.1647	49.03382567920387|49.725916149940524|49.61899380331832|49.09130292872147|49.36485419419915|49.874948005417984|50.166439560438455|49.16066748565474|48.83306614558152|48.93049850705927|48.744245691104226|48.49911301769166|49.676136712469294|42.7000678636289|44.00068050815722|38.625023901467394|39.83465387322153
PRRC2A_AS	P09884	POLA1	2	38	6|6|6|6|6|6|12|6|12|6|5|8|6|5|12|6|6|6|6|6|7|6|12|6|6|6|6|5|6|6|12|6|6|12|12|12|12|6	0.0819	0.133532|0.0302296	0.4447	40.21339240641482|37.145238396353086	38.6793	45.93679159558576|46.22443520002344|45.85034858476581|45.79311171742533|45.83381527856019|45.661802628936535|45.957190872194566|44.926690159110024|44.6901185759674|45.29706602301809|44.76639401982917|45.77676565340657|46.17462971102046|0.0|0.0|0.0|0.0
PRRC2A_NACL	P09884	POLA1	2	38	6|6|6|6|6|6|12|6|12|6|5|8|6|5|12|6|6|6|6|6|7|6|12|6|6|6|6|5|6|6|12|6|6|12|12|12|12|6	0.1359	0.188145|0.0836611	0.4159	40.64790174102165|39.1829969685742	39.9154	45.93679159558576|46.22443520002344|45.85034858476581|45.79311171742533|45.83381527856019|45.661802628936535|45.957190872194566|44.926690159110024|44.6901185759674|45.29706602301809|44.76639401982917|45.77676565340657|46.17462971102046|0.0|0.0|0.0|0.0
PRRC2A_STEADY	P09884	POLA1	4	38	6|6|6|6|6|6|12|6|12|6|5|8|6|5|12|6|6|6|6|6|7|6|12|6|6|6|6|5|6|6|12|6|6|12|12|12|12|6	0.1072	0.0300407|0.186515|0.10936|0.102695	0.4328	37.90222907442077|41.4099947744723|39.50854893792243|40.23657552017957	39.7643	45.93679159558576|46.22443520002344|45.85034858476581|45.79311171742533|45.83381527856019|45.661802628936535|45.957190872194566|44.926690159110024|44.6901185759674|45.29706602301809|44.76639401982917|45.77676565340657|46.17462971102046|0.0|0.0|0.0|0.0
PRRC2B_AS	P09884	POLA1	2	38	6|6|6|6|6|6|12|6|12|6|5|8|6|5|12|6|6|6|6|6|7|6|12|6|6|6|6|5|6|6|12|6|6|12|12|12|12|6	0.7032	0.781013|0.625467	0.1029	43.83584012471616|43.50010152629323	43.668	45.93679159558576|46.22443520002344|45.85034858476581|45.79311171742533|45.83381527856019|45.661802628936535|45.957190872194566|44.926690159110024|44.6901185759674|45.29706602301809|44.76639401982917|45.77676565340657|46.17462971102046|0.0|0.0|0.0|0.0
PRRC2B_NACL	P09884	POLA1	2	38	6|6|6|6|6|6|12|6|12|6|5|8|6|5|12|6|6|6|6|6|7|6|12|6|6|6|6|5|6|6|12|6|6|12|12|12|12|6	0.8681	0.840209|0.895999	0.0552	44.09308268014952|43.592600297987744	43.8428	45.93679159558576|46.22443520002344|45.85034858476581|45.79311171742533|45.83381527856019|45.661802628936535|45.957190872194566|44.926690159110024|44.6901185759674|45.29706602301809|44.76639401982917|45.77676565340657|46.17462971102046|0.0|0.0|0.0|0.0
PRRC2B_STEADY	P09884	POLA1	4	38	6|6|6|6|6|6|12|6|12|6|5|8|6|5|12|6|6|6|6|6|7|6|12|6|6|6|6|5|6|6|12|6|6|12|12|12|12|6	0.8117	0.92733|0.600554|0.850217|0.868749	0.0678	44.27308325294048|43.50171781972762|44.46803272258203|43.857587323116256	44.0251	45.93679159558576|46.22443520002344|45.85034858476581|45.79311171742533|45.83381527856019|45.661802628936535|45.957190872194566|44.926690159110024|44.6901185759674|45.29706602301809|44.76639401982917|45.77676565340657|46.17462971102046|0.0|0.0|0.0|0.0
PRRC2C_NACL	P09884	POLA1	2	38	6|6|6|6|6|6|12|6|12|6|5|8|6|5|12|6|6|6|6|6|7|6|12|6|6|6|6|5|6|6|12|6|6|12|12|12|12|6	0.471	0|0.941948	0.235	0.0|44.10444193251851	22.0522	45.93679159558576|46.22443520002344|45.85034858476581|45.79311171742533|45.83381527856019|45.661802628936535|45.957190872194566|44.926690159110024|44.6901185759674|45.29706602301809|44.76639401982917|45.77676565340657|46.17462971102046|0.0|0.0|0.0|0.0
PRRC2C_STEADY	P09884	POLA1	4	38	6|6|6|6|6|6|12|6|12|6|5|8|6|5|12|6|6|6|6|6|7|6|12|6|6|6|6|5|6|6|12|6|6|12|12|12|12|6	0.0115	0|0.0459036|0|0	0.491	0.0|37.81948699258771|0.0|0.0	9.45487	45.93679159558576|46.22443520002344|45.85034858476581|45.79311171742533|45.83381527856019|45.661802628936535|45.957190872194566|44.926690159110024|44.6901185759674|45.29706602301809|44.76639401982917|45.77676565340657|46.17462971102046|0.0|0.0|0.0|0.0
PRRC2A_AS	P09936	UCHL1	2	7	6|6|6|11|18|6|12	0.8889	0.842961|0.934933	0.0509	42.18145095803902|43.069511502776514	42.6255	40.22134975942775|44.750427874091834|42.957989908736195|42.61781602404121|43.06325775406715|42.74353445780443|42.859204136407|43.05214816574164|42.96413346042984|43.742682536046544|43.56092222814169|43.678985359269824|43.18227432020955|43.12826301235418|44.011740069199256|40.40194986314724|40.10091956242942
PRRC2A_NACL	P09936	UCHL1	2	7	6|6|6|11|18|6|12	0.9322	0.934403|0.930036	0.0414	43.51477188106617|43.16543278504562	43.3401	40.22134975942775|44.750427874091834|42.957989908736195|42.61781602404121|43.06325775406715|42.74353445780443|42.859204136407|43.05214816574164|42.96413346042984|43.742682536046544|43.56092222814169|43.678985359269824|43.18227432020955|43.12826301235418|44.011740069199256|40.40194986314724|40.10091956242942
PRRC2A_STEADY	P09936	UCHL1	4	7	6|6|6|11|18|6|12	0.9332	0.921501|0.933764|0.928723|0.949004	0.0411	42.73812969173401|42.95617573480563|43.06699917006759|43.94714286288697	43.1771	40.22134975942775|44.750427874091834|42.957989908736195|42.61781602404121|43.06325775406715|42.74353445780443|42.859204136407|43.05214816574164|42.96413346042984|43.742682536046544|43.56092222814169|43.678985359269824|43.18227432020955|43.12826301235418|44.011740069199256|40.40194986314724|40.10091956242942
PRRC2B_AS	P09936	UCHL1	2	7	6|6|6|11|18|6|12	0.9362	0.918035|0.95433	0.0399	42.55033687775425|43.339798418445106	42.9451	40.22134975942775|44.750427874091834|42.957989908736195|42.61781602404121|43.06325775406715|42.74353445780443|42.859204136407|43.05214816574164|42.96413346042984|43.742682536046544|43.56092222814169|43.678985359269824|43.18227432020955|43.12826301235418|44.011740069199256|40.40194986314724|40.10091956242942
PRRC2B_NACL	P09936	UCHL1	2	7	6|6|6|11|18|6|12	0.9064	0.883177|0.929604	0.0479	42.62045617898315|43.08021516921448	42.8503	40.22134975942775|44.750427874091834|42.957989908736195|42.61781602404121|43.06325775406715|42.74353445780443|42.859204136407|43.05214816574164|42.96413346042984|43.742682536046544|43.56092222814169|43.678985359269824|43.18227432020955|43.12826301235418|44.011740069199256|40.40194986314724|40.10091956242942
PRRC2B_STEADY	P09936	UCHL1	4	7	6|6|6|11|18|6|12	0.8849	0.935992|0.784225|0.885463|0.93386	0.0516	43.48582079280965|41.40438812983587|42.681105232329166|43.61559460340803	42.7967	40.22134975942775|44.750427874091834|42.957989908736195|42.61781602404121|43.06325775406715|42.74353445780443|42.859204136407|43.05214816574164|42.96413346042984|43.742682536046544|43.56092222814169|43.678985359269824|43.18227432020955|43.12826301235418|44.011740069199256|40.40194986314724|40.10091956242942
PRRC2C_AS	P09936	UCHL1	2	7	6|6|6|11|18|6|12	0.7938	0.678756|0.908831	0.0734	41.445783164784885|42.15253565327384	41.7992	40.22134975942775|44.750427874091834|42.957989908736195|42.61781602404121|43.06325775406715|42.74353445780443|42.859204136407|43.05214816574164|42.96413346042984|43.742682536046544|43.56092222814169|43.678985359269824|43.18227432020955|43.12826301235418|44.011740069199256|40.40194986314724|40.10091956242942
PRRC2C_NACL	P09936	UCHL1	2	7	6|6|6|11|18|6|12	0.8675	0.800505|0.934419	0.0553	44.112990599855344|43.12068806293542	43.6168	40.22134975942775|44.750427874091834|42.957989908736195|42.61781602404121|43.06325775406715|42.74353445780443|42.859204136407|43.05214816574164|42.96413346042984|43.742682536046544|43.56092222814169|43.678985359269824|43.18227432020955|43.12826301235418|44.011740069199256|40.40194986314724|40.10091956242942
PRRC2C_STEADY	P09936	UCHL1	4	7	6|6|6|11|18|6|12	0.9143	0.853918|0.950923|0.92097|0.931329	0.0463	43.33839583148761|44.214204864348666|43.11541220801725|43.01252638222165	43.4201	40.22134975942775|44.750427874091834|42.957989908736195|42.61781602404121|43.06325775406715|42.74353445780443|42.859204136407|43.05214816574164|42.96413346042984|43.742682536046544|43.56092222814169|43.678985359269824|43.18227432020955|43.12826301235418|44.011740069199256|40.40194986314724|40.10091956242942
PRRC2A_NACL	P09960	LTA4H	2	7	6|6|6|6|6|6|6	0.5889	0.718706|0.459082	0.1473	39.68866013250242|37.43429966404161	38.5615	39.940448544781546|40.57054654939617|39.28745206686514|40.4165830530663|39.94764775285161|0.0|38.514104133496225|38.50569371702598|0.0|38.927635165161746|0.0|39.92049778402228|38.73141105867263|38.12438315054803|39.26735466050637|0.0|0.0
PRRC2A_STEADY	P09960	LTA4H	4	7	6|6|6|6|6|6|6	0.3971	0.235236|0.480801|0.393068|0.479148	0.2692	37.3147800898583|39.281323233620306|38.445576157683824|39.332105672827915	38.5934	39.940448544781546|40.57054654939617|39.28745206686514|40.4165830530663|39.94764775285161|0.0|38.514104133496225|38.50569371702598|0.0|38.927635165161746|0.0|39.92049778402228|38.73141105867263|38.12438315054803|39.26735466050637|0.0|0.0
PRRC2B_AS	P09960	LTA4H	2	7	6|6|6|6|6|6|6	0.1183	0.236561|0	0.4252	37.171949241562416|0.0	18.586	39.940448544781546|40.57054654939617|39.28745206686514|40.4165830530663|39.94764775285161|0.0|38.514104133496225|38.50569371702598|0.0|38.927635165161746|0.0|39.92049778402228|38.73141105867263|38.12438315054803|39.26735466050637|0.0|0.0
PRRC2B_NACL	P09960	LTA4H	2	7	6|6|6|6|6|6|6	0.2389	0.23649|0.241384	0.3456	37.24481280588088|38.43079860452342	37.8378	39.940448544781546|40.57054654939617|39.28745206686514|40.4165830530663|39.94764775285161|0.0|38.514104133496225|38.50569371702598|0.0|38.927635165161746|0.0|39.92049778402228|38.73141105867263|38.12438315054803|39.26735466050637|0.0|0.0
PRRC2B_STEADY	P09960	LTA4H	4	7	6|6|6|6|6|6|6	0.2372	0.237821|0|0|0.710899	0.3484	37.54743648397117|0.0|0.0|39.33456347286728	19.2205	39.940448544781546|40.57054654939617|39.28745206686514|40.4165830530663|39.94764775285161|0.0|38.514104133496225|38.50569371702598|0.0|38.927635165161746|0.0|39.92049778402228|38.73141105867263|38.12438315054803|39.26735466050637|0.0|0.0
PRRC2C_NACL	P09960	LTA4H	2	7	6|6|6|6|6|6|6	0.3179	0.160351|0.47547	0.3016	37.72672474264619|38.69752926738021	38.2121	39.940448544781546|40.57054654939617|39.28745206686514|40.4165830530663|39.94764775285161|0.0|38.514104133496225|38.50569371702598|0.0|38.927635165161746|0.0|39.92049778402228|38.73141105867263|38.12438315054803|39.26735466050637|0.0|0.0
PRRC2C_STEADY	P09960	LTA4H	4	7	6|6|6|6|6|6|6	0.1623	0.241642|0.407401|0|0	0.3867	39.05009791751278|40.50641579263454|0.0|0.0	19.8891	39.940448544781546|40.57054654939617|39.28745206686514|40.4165830530663|39.94764775285161|0.0|38.514104133496225|38.50569371702598|0.0|38.927635165161746|0.0|39.92049778402228|38.73141105867263|38.12438315054803|39.26735466050637|0.0|0.0
PRRC2A_NACL	P0C0S5	H2AZ1	2	1	6	0.4713	0.942582|0	0.2344	36.89595298673655|0.0	18.448	39.78049094508988|39.45309292744484|39.598866110470546|38.41074742053085|38.2918598674872|40.05554164366591|39.249967125685394|39.39565058779165|38.26107225857789|39.40359443589268|39.122793314888995|38.32540351308865|39.33775106794831|0.0|0.0|0.0|0.0
PRRC2B_NACL	P0C0S5	H2AZ1	2	1	6	0.9526	0.952838|0.952401	0.0287	37.83308050651319|38.05245941847389	37.9428	39.78049094508988|39.45309292744484|39.598866110470546|38.41074742053085|38.2918598674872|40.05554164366591|39.249967125685394|39.39565058779165|38.26107225857789|39.40359443589268|39.122793314888995|38.32540351308865|39.33775106794831|0.0|0.0|0.0|0.0
PRRC2B_STEADY	P0C0S5	H2AZ1	4	1	6	0.7149	0.953298|0.950013|0.956423|0	0.0983	37.89436006610963|37.42010880468973|37.900737026311255|0.0	28.3038	39.78049094508988|39.45309292744484|39.598866110470546|38.41074742053085|38.2918598674872|40.05554164366591|39.249967125685394|39.39565058779165|38.26107225857789|39.40359443589268|39.122793314888995|38.32540351308865|39.33775106794831|0.0|0.0|0.0|0.0
PRRC2C_NACL	P0C0S5	H2AZ1	2	1	6	0.4747	0|0.94946	0.2264	0.0|37.30420041458908	18.6521	39.78049094508988|39.45309292744484|39.598866110470546|38.41074742053085|38.2918598674872|40.05554164366591|39.249967125685394|39.39565058779165|38.26107225857789|39.40359443589268|39.122793314888995|38.32540351308865|39.33775106794831|0.0|0.0|0.0|0.0
PRRC2C_STEADY	P0C0S5	H2AZ1	4	1	6	0.2359	0.943639|0|0|0	0.3507	36.550029063080274|0.0|0.0|0.0	9.13751	39.78049094508988|39.45309292744484|39.598866110470546|38.41074742053085|38.2918598674872|40.05554164366591|39.249967125685394|39.39565058779165|38.26107225857789|39.40359443589268|39.122793314888995|38.32540351308865|39.33775106794831|0.0|0.0|0.0|0.0
PRRC2A_AS	P0C7T5	ATXN1L	2	4	6|6|6|6	0.3162	0.632325|0	0.304	39.60852580635089|0.0	19.8043	40.785582014397356|39.85469140960473|40.544785918589476|40.46893396719169|39.93556150486116|40.63401073970029|39.939645250889996|39.86259392752594|0.0|38.36762626761665|0.0|39.47376597178997|40.164382634880205|0.0|0.0|0.0|0.0
PRRC2A_NACL	P0C7T5	ATXN1L	2	4	6|6|6|6	0.6466	0.644886|0.648368	0.1208	39.81458612905287|39.96369630335525	39.8891	40.785582014397356|39.85469140960473|40.544785918589476|40.46893396719169|39.93556150486116|40.63401073970029|39.939645250889996|39.86259392752594|0.0|38.36762626761665|0.0|39.47376597178997|40.164382634880205|0.0|0.0|0.0|0.0
