## Supplementary material for "PRRC2A, PRRC2B and PRRC2C are Stress Granule Proteins that Promote Translation Through Association with the eIF3 complex": Table S4 (part 3 of 3)

### Sheet: SAINTq_BioID (continued)
Bait	Prey	PreyGene	Number of Biological Replicates	Peptide Count	Frag_count	ProteinAvgP	Protein Scores for Each Replicate	BFDR	Protein Intesity for Each Replicate	PreyMeanIntensity	Protein Intensity for Controls
PRRC2A_STEADY	P0C7T5	ATXN1L	4	4	6|6|6|6	0.3207	0|0.325336|0.64127|0.316101	0.2985	0.0|38.09276623591495|39.30875554919011|38.45944568540566	28.9652	40.785582014397356|39.85469140960473|40.544785918589476|40.46893396719169|39.93556150486116|40.63401073970029|39.939645250889996|39.86259392752594|0.0|38.36762626761665|0.0|39.47376597178997|40.164382634880205|0.0|0.0|0.0|0.0
PRRC2B_AS	P0C7T5	ATXN1L	2	4	6|6|6|6	0.4896	0.653006|0.326163	0.1951	40.612236138955915|38.4672318516869	39.5397	40.785582014397356|39.85469140960473|40.544785918589476|40.46893396719169|39.93556150486116|40.63401073970029|39.939645250889996|39.86259392752594|0.0|38.36762626761665|0.0|39.47376597178997|40.164382634880205|0.0|0.0|0.0|0.0
PRRC2B_NACL	P0C7T5	ATXN1L	2	4	6|6|6|6	0.8205	0.980975|0.660037	0.0658	40.98549468526258|39.98170143892585	40.4836	40.785582014397356|39.85469140960473|40.544785918589476|40.46893396719169|39.93556150486116|40.63401073970029|39.939645250889996|39.86259392752594|0.0|38.36762626761665|0.0|39.47376597178997|40.164382634880205|0.0|0.0|0.0|0.0
PRRC2B_STEADY	P0C7T5	ATXN1L	4	4	6|6|6|6	0.6517	0.647502|0.64791|0.659902|0.651577	0.1189	39.83878092410803|39.555466037993284|39.80631231318344|40.36102552489468	39.8904	40.785582014397356|39.85469140960473|40.544785918589476|40.46893396719169|39.93556150486116|40.63401073970029|39.939645250889996|39.86259392752594|0.0|38.36762626761665|0.0|39.47376597178997|40.164382634880205|0.0|0.0|0.0|0.0
PRRC2C_NACL	P0C7T5	ATXN1L	2	4	6|6|6|6	0.3297	0|0.659457	0.293	0.0|39.71694537726193	19.8585	40.785582014397356|39.85469140960473|40.544785918589476|40.46893396719169|39.93556150486116|40.63401073970029|39.939645250889996|39.86259392752594|0.0|38.36762626761665|0.0|39.47376597178997|40.164382634880205|0.0|0.0|0.0|0.0
PRRC2A_AS	P0CAP2	POLR2M	2	17	6|6|24|12|12|6|18|12|12|6|10|6|6|6|6|6|6	0.6303	0.556827|0.703862	0.1296	42.55721943546032|42.42760353745939	42.4924	45.8309019144239|46.31249007880243|46.14694047229191|46.11226966128357|46.31918501724525|46.55529940548231|46.6143830827227|45.42258800072808|44.92385842273458|44.99796518857557|44.93721667141095|44.72521272355096|46.1072867084002|0.0|0.0|0.0|0.0
PRRC2A_NACL	P0CAP2	POLR2M	2	17	6|6|24|12|12|6|18|12|12|6|10|6|6|6|6|6|6	0.9478	0.948627|0.946933	0.0327	45.34400096581127|45.17799264416295	45.261	45.8309019144239|46.31249007880243|46.14694047229191|46.11226966128357|46.31918501724525|46.55529940548231|46.6143830827227|45.42258800072808|44.92385842273458|44.99796518857557|44.93721667141095|44.72521272355096|46.1072867084002|0.0|0.0|0.0|0.0
PRRC2A_STEADY	P0CAP2	POLR2M	4	17	6|6|24|12|12|6|18|12|12|6|10|6|6|6|6|6|6	0.6445	0.617224|0.686674|0.59959|0.674406	0.1215	42.12070209283968|42.64189916434667|43.020939066236075|42.59726208235206	42.5952	45.8309019144239|46.31249007880243|46.14694047229191|46.11226966128357|46.31918501724525|46.55529940548231|46.6143830827227|45.42258800072808|44.92385842273458|44.99796518857557|44.93721667141095|44.72521272355096|46.1072867084002|0.0|0.0|0.0|0.0
PRRC2B_AS	P0CAP2	POLR2M	2	17	6|6|24|12|12|6|18|12|12|6|10|6|6|6|6|6|6	0.9505	0.955667|0.945305	0.0305	44.97172344601825|44.5316059477116	44.7517	45.8309019144239|46.31249007880243|46.14694047229191|46.11226966128357|46.31918501724525|46.55529940548231|46.6143830827227|45.42258800072808|44.92385842273458|44.99796518857557|44.93721667141095|44.72521272355096|46.1072867084002|0.0|0.0|0.0|0.0
PRRC2B_NACL	P0CAP2	POLR2M	2	17	6|6|24|12|12|6|18|12|12|6|10|6|6|6|6|6|6	0.9573	0.955499|0.959078	0.0249	45.769278867372954|45.91506836101811	45.8422	45.8309019144239|46.31249007880243|46.14694047229191|46.11226966128357|46.31918501724525|46.55529940548231|46.6143830827227|45.42258800072808|44.92385842273458|44.99796518857557|44.93721667141095|44.72521272355096|46.1072867084002|0.0|0.0|0.0|0.0
PRRC2B_STEADY	P0CAP2	POLR2M	4	17	6|6|24|12|12|6|18|12|12|6|10|6|6|6|6|6|6	0.9366	0.944191|0.9037|0.946012|0.952312	0.0398	44.39843271006345|43.181052020018555|44.6697575399838|45.3711895719704	44.4051	45.8309019144239|46.31249007880243|46.14694047229191|46.11226966128357|46.31918501724525|46.55529940548231|46.6143830827227|45.42258800072808|44.92385842273458|44.99796518857557|44.93721667141095|44.72521272355096|46.1072867084002|0.0|0.0|0.0|0.0
PRRC2C_NACL	P0CAP2	POLR2M	2	17	6|6|24|12|12|6|18|12|12|6|10|6|6|6|6|6|6	0.9182	0.878858|0.957564	0.0455	43.997340638833094|45.966084749758615	44.9817	45.8309019144239|46.31249007880243|46.14694047229191|46.11226966128357|46.31918501724525|46.55529940548231|46.6143830827227|45.42258800072808|44.92385842273458|44.99796518857557|44.93721667141095|44.72521272355096|46.1072867084002|0.0|0.0|0.0|0.0
PRRC2C_STEADY	P0CAP2	POLR2M	4	17	6|6|24|12|12|6|18|12|12|6|10|6|6|6|6|6|6	0.2528	0.397315|0.613855|0|0	0.3329	41.704312357788844|42.44684835069147|0.0|0.0	21.0378	45.8309019144239|46.31249007880243|46.14694047229191|46.11226966128357|46.31918501724525|46.55529940548231|46.6143830827227|45.42258800072808|44.92385842273458|44.99796518857557|44.93721667141095|44.72521272355096|46.1072867084002|0.0|0.0|0.0|0.0
PRRC2A_AS	P0CG12	DERPC	2	2	6|6	0.2434	0.486741|0	0.3394	38.377541800103494|0.0	19.1888	0.0|36.34354660693989|0.0|37.924114017969835|0.0|39.0280703880031|38.70580952878997|0.0|0.0|0.0|0.0|0.0|38.3947824047706|0.0|0.0|0.0|0.0
PRRC2A_NACL	P0CG12	DERPC	2	2	6|6	0.9855	0.984148|0.986847	0.0067	40.73178445187459|40.94241602531149	40.8371	0.0|36.34354660693989|0.0|37.924114017969835|0.0|39.0280703880031|38.70580952878997|0.0|0.0|0.0|0.0|0.0|38.3947824047706|0.0|0.0|0.0|0.0
PRRC2A_STEADY	P0CG12	DERPC	4	2	6|6	0.1219	0|0.487561|0|0	0.4216	0.0|38.48093483389211|0.0|0.0	9.62023	0.0|36.34354660693989|0.0|37.924114017969835|0.0|39.0280703880031|38.70580952878997|0.0|0.0|0.0|0.0|0.0|38.3947824047706|0.0|0.0|0.0|0.0
PRRC2B_AS	P0CG24	ZNF883	2	1	6	0.9343	0.919177|0.94935	0.0406	37.78598986797192|39.76919501773622	38.7776	39.57126959752452|40.159429649692676|40.81231214136598|40.50304563607854|40.93299357239693|40.948790682255776|41.129733143718276|39.753473151320506|39.14861515641169|38.99879168341552|38.364677989721905|40.10489506578696|41.09072762865924|0.0|0.0|0.0|0.0
PRRC2B_NACL	P0CG24	ZNF883	2	1	6	0.95	0.952328|0.947637	0.0308	40.38017821625639|39.264657053404406	39.8224	39.57126959752452|40.159429649692676|40.81231214136598|40.50304563607854|40.93299357239693|40.948790682255776|41.129733143718276|39.753473151320506|39.14861515641169|38.99879168341552|38.364677989721905|40.10489506578696|41.09072762865924|0.0|0.0|0.0|0.0
PRRC2B_STEADY	P0CG24	ZNF883	4	1	6	0.9421	0.947454|0.944174|0.950255|0.926686	0.0368	39.098948269250585|38.648847845584136|39.79846853121338|38.021997353704144	38.8921	39.57126959752452|40.159429649692676|40.81231214136598|40.50304563607854|40.93299357239693|40.948790682255776|41.129733143718276|39.753473151320506|39.14861515641169|38.99879168341552|38.364677989721905|40.10489506578696|41.09072762865924|0.0|0.0|0.0|0.0
PRRC2C_NACL	P0CG24	ZNF883	2	1	6	0.4753	0|0.950675	0.2249	0.0|39.65976948301165	19.8299	39.57126959752452|40.159429649692676|40.81231214136598|40.50304563607854|40.93299357239693|40.948790682255776|41.129733143718276|39.753473151320506|39.14861515641169|38.99879168341552|38.364677989721905|40.10489506578696|41.09072762865924|0.0|0.0|0.0|0.0
PRRC2A_NACL	P0CG40	SP9	2	4	15|6|6|6	0.8027	0.964321|0.641057	0.0705	42.145818014513516|42.035613619606835	42.0907	42.52381334053615|41.77564693526634|42.58422787144863|41.65828305824689|41.99658790364943|42.025677179545845|41.211569395839945|39.504739561869314|41.060919659245215|41.38030573327267|0.0|39.90194601535884|40.57827353411212|0.0|0.0|0.0|0.0
PRRC2A_STEADY	P0CG40	SP9	4	4	15|6|6|6	0.1101	0|0.304818|0.13572|0	0.4316	0.0|38.402391743375794|36.83257490044306|0.0	18.8087	42.52381334053615|41.77564693526634|42.58422787144863|41.65828305824689|41.99658790364943|42.025677179545845|41.211569395839945|39.504739561869314|41.060919659245215|41.38030573327267|0.0|39.90194601535884|40.57827353411212|0.0|0.0|0.0|0.0
PRRC2B_AS	P0CG40	SP9	2	4	15|6|6|6	0.9652	0.964889|0.96546	0.0191	42.23420180217943|42.77862271376143	42.5064	42.52381334053615|41.77564693526634|42.58422787144863|41.65828305824689|41.99658790364943|42.025677179545845|41.211569395839945|39.504739561869314|41.060919659245215|41.38030573327267|0.0|39.90194601535884|40.57827353411212|0.0|0.0|0.0|0.0
PRRC2B_NACL	P0CG40	SP9	2	4	15|6|6|6	0.9745	0.97036|0.978642	0.0131	42.692869861516385|42.83342198587624	42.7631	42.52381334053615|41.77564693526634|42.58422787144863|41.65828305824689|41.99658790364943|42.025677179545845|41.211569395839945|39.504739561869314|41.060919659245215|41.38030573327267|0.0|39.90194601535884|40.57827353411212|0.0|0.0|0.0|0.0
PRRC2B_STEADY	P0CG40	SP9	4	4	15|6|6|6	0.9651	0.974245|0.962407|0.958665|0.964946	0.0192	42.80069195245756|42.047118005434235|42.021501660013946|41.9480473992137	42.2043	42.52381334053615|41.77564693526634|42.58422787144863|41.65828305824689|41.99658790364943|42.025677179545845|41.211569395839945|39.504739561869314|41.060919659245215|41.38030573327267|0.0|39.90194601535884|40.57827353411212|0.0|0.0|0.0|0.0
PRRC2C_AS	P0CG40	SP9	2	4	15|6|6|6	0.0429	0|0.085721	0.4741	0.0|35.90787342447182	17.9539	42.52381334053615|41.77564693526634|42.58422787144863|41.65828305824689|41.99658790364943|42.025677179545845|41.211569395839945|39.504739561869314|41.060919659245215|41.38030573327267|0.0|39.90194601535884|40.57827353411212|0.0|0.0|0.0|0.0
PRRC2C_NACL	P0CG40	SP9	2	4	15|6|6|6	0.487	0|0.974055	0.1992	0.0|42.70722822767951	21.3536	42.52381334053615|41.77564693526634|42.58422787144863|41.65828305824689|41.99658790364943|42.025677179545845|41.211569395839945|39.504739561869314|41.060919659245215|41.38030573327267|0.0|39.90194601535884|40.57827353411212|0.0|0.0|0.0|0.0
PRRC2A_AS	P0DJD0	RGPD1	2	3	16|7|6	0.1218	0.243668|0	0.4218	39.62889025425594|0.0	19.8144	42.12040660597289|40.53798521851549|41.32608477971038|42.78487214209891|41.81798738282571|42.40657590347222|42.2443710960792|40.5480345088666|41.362486959245196|42.23259030614085|41.68292058314158|41.72887350595223|42.070256242822744|0.0|0.0|0.0|0.0
PRRC2A_NACL	P0DJD0	RGPD1	2	3	16|7|6	0.6089	0.604504|0.613335	0.1401	41.84151250364516|41.92095412389307	41.8812	42.12040660597289|40.53798521851549|41.32608477971038|42.78487214209891|41.81798738282571|42.40657590347222|42.2443710960792|40.5480345088666|41.362486959245196|42.23259030614085|41.68292058314158|41.72887350595223|42.070256242822744|0.0|0.0|0.0|0.0
PRRC2A_STEADY	P0DJD0	RGPD1	4	3	16|7|6	0.5339	0.294408|0.621657|0.603194|0.616513	0.1699	40.37955129545224|42.632537658353485|41.586404741831046|42.29314394092434	41.7229	42.12040660597289|40.53798521851549|41.32608477971038|42.78487214209891|41.81798738282571|42.40657590347222|42.2443710960792|40.5480345088666|41.362486959245196|42.23259030614085|41.68292058314158|41.72887350595223|42.070256242822744|0.0|0.0|0.0|0.0
PRRC2B_AS	P0DJD0	RGPD1	2	3	16|7|6	0.4755	0.638085|0.312867	0.2246	43.404500683257794|41.86561383529288	42.6351	42.12040660597289|40.53798521851549|41.32608477971038|42.78487214209891|41.81798738282571|42.40657590347222|42.2443710960792|40.5480345088666|41.362486959245196|42.23259030614085|41.68292058314158|41.72887350595223|42.070256242822744|0.0|0.0|0.0|0.0
PRRC2B_NACL	P0DJD0	RGPD1	2	3	16|7|6	0.6379	0.642853|0.632975	0.1246	43.78961470256517|43.18332686958092	43.4865	42.12040660597289|40.53798521851549|41.32608477971038|42.78487214209891|41.81798738282571|42.40657590347222|42.2443710960792|40.5480345088666|41.362486959245196|42.23259030614085|41.68292058314158|41.72887350595223|42.070256242822744|0.0|0.0|0.0|0.0
PRRC2B_STEADY	P0DJD0	RGPD1	4	3	16|7|6	0.7325	0.318721|0.638248|0.984157|0.988712	0.0921	43.00693710062203|43.416952652204095|44.281172857574475|45.165238905234744	43.9676	42.12040660597289|40.53798521851549|41.32608477971038|42.78487214209891|41.81798738282571|42.40657590347222|42.2443710960792|40.5480345088666|41.362486959245196|42.23259030614085|41.68292058314158|41.72887350595223|42.070256242822744|0.0|0.0|0.0|0.0
PRRC2C_NACL	P0DJD0	RGPD1	2	3	16|7|6	0.3866	0.136829|0.636358	0.2731	39.01182157916397|43.322459861184484	41.1671	42.12040660597289|40.53798521851549|41.32608477971038|42.78487214209891|41.81798738282571|42.40657590347222|42.2443710960792|40.5480345088666|41.362486959245196|42.23259030614085|41.68292058314158|41.72887350595223|42.070256242822744|0.0|0.0|0.0|0.0
PRRC2C_STEADY	P0DJD0	RGPD1	4	3	16|7|6	0.0721	0|0.28845|0|0	0.456	0.0|39.426310251934076|0.0|0.0	9.85658	42.12040660597289|40.53798521851549|41.32608477971038|42.78487214209891|41.81798738282571|42.40657590347222|42.2443710960792|40.5480345088666|41.362486959245196|42.23259030614085|41.68292058314158|41.72887350595223|42.070256242822744|0.0|0.0|0.0|0.0
PRRC2A_AS	P0DMV8	HSPA1A	2	39	6|24|6|24|19|12|6|18|6|6|20|6|23|19|10|29|18|11|11|16|16|12|5|6|12|18|18|6|8|6|8|6|18|6|18|12|7|12|6	0.9348	0.933987|0.935547	0.0405	48.74550868114769|48.99130106492248	48.8684	49.69004182762712|50.05055714717029|50.11146376277327|49.69970809400063|50.17407498772236|49.99972024570367|50.089895402848015|49.72214978005034|49.777461467637046|50.41924395737814|49.95959902245056|49.9823641889415|50.46609459340243|46.95216063139869|47.904467277490554|44.57990803319426|44.36530291619665
PRRC2A_NACL	P0DMV8	HSPA1A	2	39	6|24|6|24|19|12|6|18|6|6|20|6|23|19|10|29|18|11|11|16|16|12|5|6|12|18|18|6|8|6|8|6|18|6|18|12|7|12|6	0.9457	0.950898|0.94053	0.0342	50.26661746791651|49.89092731506766	50.0788	49.69004182762712|50.05055714717029|50.11146376277327|49.69970809400063|50.17407498772236|49.99972024570367|50.089895402848015|49.72214978005034|49.777461467637046|50.41924395737814|49.95959902245056|49.9823641889415|50.46609459340243|46.95216063139869|47.904467277490554|44.57990803319426|44.36530291619665
PRRC2A_STEADY	P0DMV8	HSPA1A	4	39	6|24|6|24|19|12|6|18|6|6|20|6|23|19|10|29|18|11|11|16|16|12|5|6|12|18|18|6|8|6|8|6|18|6|18|12|7|12|6	0.9419	0.933701|0.958751|0.930127|0.945102	0.0369	49.0093838095927|50.60615692564394|49.34968629500799|50.120111734890756	49.7713	49.69004182762712|50.05055714717029|50.11146376277327|49.69970809400063|50.17407498772236|49.99972024570367|50.089895402848015|49.72214978005034|49.777461467637046|50.41924395737814|49.95959902245056|49.9823641889415|50.46609459340243|46.95216063139869|47.904467277490554|44.57990803319426|44.36530291619665
PRRC2B_AS	P0DMV8	HSPA1A	2	39	6|24|6|24|19|12|6|18|6|6|20|6|23|19|10|29|18|11|11|16|16|12|5|6|12|18|18|6|8|6|8|6|18|6|18|12|7|12|6	0.9404	0.939123|0.941684	0.0378	48.776668409415144|49.34494789896388	49.0608	49.69004182762712|50.05055714717029|50.11146376277327|49.69970809400063|50.17407498772236|49.99972024570367|50.089895402848015|49.72214978005034|49.777461467637046|50.41924395737814|49.95959902245056|49.9823641889415|50.46609459340243|46.95216063139869|47.904467277490554|44.57990803319426|44.36530291619665
PRRC2B_NACL	P0DMV8	HSPA1A	2	39	6|24|6|24|19|12|6|18|6|6|20|6|23|19|10|29|18|11|11|16|16|12|5|6|12|18|18|6|8|6|8|6|18|6|18|12|7|12|6	0.9452	0.94182|0.948656	0.0347	50.0617972565221|50.34949616460665	50.2056	49.69004182762712|50.05055714717029|50.11146376277327|49.69970809400063|50.17407498772236|49.99972024570367|50.089895402848015|49.72214978005034|49.777461467637046|50.41924395737814|49.95959902245056|49.9823641889415|50.46609459340243|46.95216063139869|47.904467277490554|44.57990803319426|44.36530291619665
PRRC2B_STEADY	P0DMV8	HSPA1A	4	39	6|24|6|24|19|12|6|18|6|6|20|6|23|19|10|29|18|11|11|16|16|12|5|6|12|18|18|6|8|6|8|6|18|6|18|12|7|12|6	0.9391	0.948007|0.920165|0.939241|0.948871	0.0386	49.64679190762849|48.18618732417127|49.60623389736419|50.45047679990467	49.4724	49.69004182762712|50.05055714717029|50.11146376277327|49.69970809400063|50.17407498772236|49.99972024570367|50.089895402848015|49.72214978005034|49.777461467637046|50.41924395737814|49.95959902245056|49.9823641889415|50.46609459340243|46.95216063139869|47.904467277490554|44.57990803319426|44.36530291619665
PRRC2C_AS	P0DMV8	HSPA1A	2	39	6|24|6|24|19|12|6|18|6|6|20|6|23|19|10|29|18|11|11|16|16|12|5|6|12|18|18|6|8|6|8|6|18|6|18|12|7|12|6	0.6494	0.490181|0.808532	0.1198	46.096930504136466|46.82736086648909	46.4621	49.69004182762712|50.05055714717029|50.11146376277327|49.69970809400063|50.17407498772236|49.99972024570367|50.089895402848015|49.72214978005034|49.777461467637046|50.41924395737814|49.95959902245056|49.9823641889415|50.46609459340243|46.95216063139869|47.904467277490554|44.57990803319426|44.36530291619665
PRRC2C_NACL	P0DMV8	HSPA1A	2	39	6|24|6|24|19|12|6|18|6|6|20|6|23|19|10|29|18|11|11|16|16|12|5|6|12|18|18|6|8|6|8|6|18|6|18|12|7|12|6	0.8778	0.797595|0.958095	0.0532	48.26928900353715|50.35133755420042	49.3103	49.69004182762712|50.05055714717029|50.11146376277327|49.69970809400063|50.17407498772236|49.99972024570367|50.089895402848015|49.72214978005034|49.777461467637046|50.41924395737814|49.95959902245056|49.9823641889415|50.46609459340243|46.95216063139869|47.904467277490554|44.57990803319426|44.36530291619665
PRRC2C_STEADY	P0DMV8	HSPA1A	4	39	6|24|6|24|19|12|6|18|6|6|20|6|23|19|10|29|18|11|11|16|16|12|5|6|12|18|18|6|8|6|8|6|18|6|18|12|7|12|6	0.8894	0.910441|0.930577|0.847539|0.869126	0.0508	48.31624115632795|49.18404240843718|47.18295505371009|47.26938764963961	47.9882	49.69004182762712|50.05055714717029|50.11146376277327|49.69970809400063|50.17407498772236|49.99972024570367|50.089895402848015|49.72214978005034|49.777461467637046|50.41924395737814|49.95959902245056|49.9823641889415|50.46609459340243|46.95216063139869|47.904467277490554|44.57990803319426|44.36530291619665
PRRC2A_AS	P0DN76	U2AF1L5	2	5	6|6|6|7|6	0.7682	0.917002|0.619371	0.0818	39.88276858327608|40.23927917640498	40.061	39.19769271878932|42.56969160576697|40.309257323798164|40.009904256027355|39.8791501020323|40.0593612294337|41.836186735710335|42.508646062614154|39.697108499247|39.46550130142505|41.97624631824781|40.8764954957943|41.30385505938396|39.540088933677495|40.137311714865135|0.0|37.40860002487098
PRRC2A_NACL	P0DN76	U2AF1L5	2	5	6|6|6|7|6	0.9356	0.948996|0.922258	0.0402	41.317172114093125|39.74490240193864	40.531	39.19769271878932|42.56969160576697|40.309257323798164|40.009904256027355|39.8791501020323|40.0593612294337|41.836186735710335|42.508646062614154|39.697108499247|39.46550130142505|41.97624631824781|40.8764954957943|41.30385505938396|39.540088933677495|40.137311714865135|0.0|37.40860002487098
PRRC2A_STEADY	P0DN76	U2AF1L5	4	5	6|6|6|7|6	0.7678	0.609017|0.926104|0.593084|0.942857	0.0818	39.1984120564855|40.64082552642516|38.66920583163556|41.071885672557144	39.8951	39.19769271878932|42.56969160576697|40.309257323798164|40.009904256027355|39.8791501020323|40.0593612294337|41.836186735710335|42.508646062614154|39.697108499247|39.46550130142505|41.97624631824781|40.8764954957943|41.30385505938396|39.540088933677495|40.137311714865135|0.0|37.40860002487098
PRRC2B_AS	P0DN76	U2AF1L5	2	5	6|6|6|7|6	0.9676	0.97162|0.963664	0.0177	42.66731108802046|42.47186889261376	42.5696	39.19769271878932|42.56969160576697|40.309257323798164|40.009904256027355|39.8791501020323|40.0593612294337|41.836186735710335|42.508646062614154|39.697108499247|39.46550130142505|41.97624631824781|40.8764954957943|41.30385505938396|39.540088933677495|40.137311714865135|0.0|37.40860002487098
PRRC2B_NACL	P0DN76	U2AF1L5	2	5	6|6|6|7|6	0.7853	0.617272|0.953361	0.0765	39.9121071511302|41.20791301650603	40.56	39.19769271878932|42.56969160576697|40.309257323798164|40.009904256027355|39.8791501020323|40.0593612294337|41.836186735710335|42.508646062614154|39.697108499247|39.46550130142505|41.97624631824781|40.8764954957943|41.30385505938396|39.540088933677495|40.137311714865135|0.0|37.40860002487098
PRRC2B_STEADY	P0DN76	U2AF1L5	4	5	6|6|6|7|6	0.7814	0.93871|0.617175|0.613144|0.956431	0.0779	40.53096641101364|39.637943315221726|39.606609777584445|41.31327994993061	40.2722	39.19769271878932|42.56969160576697|40.309257323798164|40.009904256027355|39.8791501020323|40.0593612294337|41.836186735710335|42.508646062614154|39.697108499247|39.46550130142505|41.97624631824781|40.8764954957943|41.30385505938396|39.540088933677495|40.137311714865135|0.0|37.40860002487098
PRRC2C_AS	P0DN76	U2AF1L5	2	5	6|6|6|7|6	0.6879	0.569267|0.806494	0.1082	37.64555559072264|38.888381839535555	38.267	39.19769271878932|42.56969160576697|40.309257323798164|40.009904256027355|39.8791501020323|40.0593612294337|41.836186735710335|42.508646062614154|39.697108499247|39.46550130142505|41.97624631824781|40.8764954957943|41.30385505938396|39.540088933677495|40.137311714865135|0.0|37.40860002487098
PRRC2C_NACL	P0DN76	U2AF1L5	2	5	6|6|6|7|6	0.8942	0.849406|0.938955	0.05	38.9524277034916|40.76278062097319	39.8576	39.19769271878932|42.56969160576697|40.309257323798164|40.009904256027355|39.8791501020323|40.0593612294337|41.836186735710335|42.508646062614154|39.697108499247|39.46550130142505|41.97624631824781|40.8764954957943|41.30385505938396|39.540088933677495|40.137311714865135|0.0|37.40860002487098
PRRC2C_STEADY	P0DN76	U2AF1L5	4	5	6|6|6|7|6	0.801	0.922558|0.917932|0.525673|0.837935	0.0711	40.089502643527084|41.25383919989258|38.31491425205547|39.34482456311279	39.7508	39.19769271878932|42.56969160576697|40.309257323798164|40.009904256027355|39.8791501020323|40.0593612294337|41.836186735710335|42.508646062614154|39.697108499247|39.46550130142505|41.97624631824781|40.8764954957943|41.30385505938396|39.540088933677495|40.137311714865135|0.0|37.40860002487098
PRRC2A_AS	P0DN79	CBSL	2	12	10|6|6|12|12|6|6|18|6|6|6|6	0.8173	0.72976|0.90476	0.0667	40.89751886261707|42.10477303493893	41.5011	43.81434003852306|44.268623722375175|43.63556229968488|43.39831443760087|43.667588291649615|42.7556748453798|43.926685846922446|41.8141378584687|42.14035310114349|43.223991742816885|42.588378011195154|42.497507995608025|42.22918003329539|41.93581916033963|43.16859053666198|36.1246116118473|37.23908846823321
PRRC2A_NACL	P0DN79	CBSL	2	12	10|6|6|12|12|6|6|18|6|6|6|6	0.4867	0.71932|0.254064	0.1997	41.20860197105322|40.86519419298688	41.0369	43.81434003852306|44.268623722375175|43.63556229968488|43.39831443760087|43.667588291649615|42.7556748453798|43.926685846922446|41.8141378584687|42.14035310114349|43.223991742816885|42.588378011195154|42.497507995608025|42.22918003329539|41.93581916033963|43.16859053666198|36.1246116118473|37.23908846823321
PRRC2A_STEADY	P0DN79	CBSL	4	12	10|6|6|12|12|6|6|18|6|6|6|6	0.7951	0.853863|0.584914|0.888963|0.852628	0.0729	41.6793271177478|41.08669016983715|41.833948229796604|41.97896427923062	41.6447	43.81434003852306|44.268623722375175|43.63556229968488|43.39831443760087|43.667588291649615|42.7556748453798|43.926685846922446|41.8141378584687|42.14035310114349|43.223991742816885|42.588378011195154|42.497507995608025|42.22918003329539|41.93581916033963|43.16859053666198|36.1246116118473|37.23908846823321
PRRC2B_AS	P0DN79	CBSL	2	12	10|6|6|12|12|6|6|18|6|6|6|6	0.9452	0.951169|0.939166	0.0347	42.740450966989584|42.68506012462461	42.7128	43.81434003852306|44.268623722375175|43.63556229968488|43.39831443760087|43.667588291649615|42.7556748453798|43.926685846922446|41.8141378584687|42.14035310114349|43.223991742816885|42.588378011195154|42.497507995608025|42.22918003329539|41.93581916033963|43.16859053666198|36.1246116118473|37.23908846823321
PRRC2B_NACL	P0DN79	CBSL	2	12	10|6|6|12|12|6|6|18|6|6|6|6	0.5073	0.559812|0.454708	0.1803	41.20488710419191|40.71869022389253	40.9618	43.81434003852306|44.268623722375175|43.63556229968488|43.39831443760087|43.667588291649615|42.7556748453798|43.926685846922446|41.8141378584687|42.14035310114349|43.223991742816885|42.588378011195154|42.497507995608025|42.22918003329539|41.93581916033963|43.16859053666198|36.1246116118473|37.23908846823321
PRRC2B_STEADY	P0DN79	CBSL	4	12	10|6|6|12|12|6|6|18|6|6|6|6	0.6233	0.681711|0.298667|0.902142|0.610594	0.1338	41.64438372051941|39.97601678822462|41.560115517041794|41.42665663011252	41.1518	43.81434003852306|44.268623722375175|43.63556229968488|43.39831443760087|43.667588291649615|42.7556748453798|43.926685846922446|41.8141378584687|42.14035310114349|43.223991742816885|42.588378011195154|42.497507995608025|42.22918003329539|41.93581916033963|43.16859053666198|36.1246116118473|37.23908846823321
PRRC2C_AS	P0DN79	CBSL	2	12	10|6|6|12|12|6|6|18|6|6|6|6	0.6343	0.464014|0.804663	0.1272	40.8496115333635|41.0520474199134	40.9508	43.81434003852306|44.268623722375175|43.63556229968488|43.39831443760087|43.667588291649615|42.7556748453798|43.926685846922446|41.8141378584687|42.14035310114349|43.223991742816885|42.588378011195154|42.497507995608025|42.22918003329539|41.93581916033963|43.16859053666198|36.1246116118473|37.23908846823321
PRRC2C_NACL	P0DN79	CBSL	2	12	10|6|6|12|12|6|6|18|6|6|6|6	0.6698	0.556916|0.782724	0.1136	41.06757624085991|42.80812759834783	41.9379	43.81434003852306|44.268623722375175|43.63556229968488|43.39831443760087|43.667588291649615|42.7556748453798|43.926685846922446|41.8141378584687|42.14035310114349|43.223991742816885|42.588378011195154|42.497507995608025|42.22918003329539|41.93581916033963|43.16859053666198|36.1246116118473|37.23908846823321
PRRC2C_STEADY	P0DN79	CBSL	4	12	10|6|6|12|12|6|6|18|6|6|6|6	0.7163	0.609859|0.622102|0.775659|0.857769	0.0978	41.049297448565895|41.91998300356643|41.1839950234022|41.49914694020101	41.4131	43.81434003852306|44.268623722375175|43.63556229968488|43.39831443760087|43.667588291649615|42.7556748453798|43.926685846922446|41.8141378584687|42.14035310114349|43.223991742816885|42.588378011195154|42.497507995608025|42.22918003329539|41.93581916033963|43.16859053666198|36.1246116118473|37.23908846823321
PRRC2A_AS	P0DP23	CALM1	2	7	7|6|6|12|12|6|13	0.115	0.229954|0	0.4294	38.05608344336668|0.0	19.028	42.26077746810354|42.59086304679465|42.77492174330818|41.94472425211369|42.15457460550115|41.08991923768724|40.35183785659881|41.986907950213016|41.94632752602671|42.14699454767604|41.724366945235985|40.57703079675641|39.26991090063274|0.0|0.0|0.0|0.0
PRRC2A_NACL	P0DP23	CALM1	2	7	7|6|6|12|12|6|13	0.3703	0.409273|0.331362	0.2787	38.60291762734738|38.07025957626546	38.3366	42.26077746810354|42.59086304679465|42.77492174330818|41.94472425211369|42.15457460550115|41.08991923768724|40.35183785659881|41.986907950213016|41.94632752602671|42.14699454767604|41.724366945235985|40.57703079675641|39.26991090063274|0.0|0.0|0.0|0.0
PRRC2A_STEADY	P0DP23	CALM1	4	7	7|6|6|12|12|6|13	0.5502	0.400718|0.976506|0.412073|0.411548	0.163	38.817151079775726|44.31602982146675|38.38378853133901|38.614351045154564	40.0328	42.26077746810354|42.59086304679465|42.77492174330818|41.94472425211369|42.15457460550115|41.08991923768724|40.35183785659881|41.986907950213016|41.94632752602671|42.14699454767604|41.724366945235985|40.57703079675641|39.26991090063274|0.0|0.0|0.0|0.0
PRRC2B_AS	P0DP23	CALM1	2	7	7|6|6|12|12|6|13	0.47	0.476654|0.463355	0.2371	39.885924465823734|40.131788712443736	40.0089	42.26077746810354|42.59086304679465|42.77492174330818|41.94472425211369|42.15457460550115|41.08991923768724|40.35183785659881|41.986907950213016|41.94632752602671|42.14699454767604|41.724366945235985|40.57703079675641|39.26991090063274|0.0|0.0|0.0|0.0
PRRC2B_NACL	P0DP23	CALM1	2	7	7|6|6|12|12|6|13	0.5251	0.808048|0.242084	0.1734	40.25318182770836|38.77224426758541	39.5127	42.26077746810354|42.59086304679465|42.77492174330818|41.94472425211369|42.15457460550115|41.08991923768724|40.35183785659881|41.986907950213016|41.94632752602671|42.14699454767604|41.724366945235985|40.57703079675641|39.26991090063274|0.0|0.0|0.0|0.0
PRRC2B_STEADY	P0DP23	CALM1	4	7	7|6|6|12|12|6|13	0.5563	0.690469|0.293091|0.458549|0.783169	0.1608	40.79564371073465|38.43303413414976|39.87578878293944|40.80266814123714	39.9768	42.26077746810354|42.59086304679465|42.77492174330818|41.94472425211369|42.15457460550115|41.08991923768724|40.35183785659881|41.986907950213016|41.94632752602671|42.14699454767604|41.724366945235985|40.57703079675641|39.26991090063274|0.0|0.0|0.0|0.0
PRRC2C_NACL	P0DP23	CALM1	2	7	7|6|6|12|12|6|13	0.2968	0.170364|0.423161	0.3186	37.326670017131775|38.69974140756027	38.0132	42.26077746810354|42.59086304679465|42.77492174330818|41.94472425211369|42.15457460550115|41.08991923768724|40.35183785659881|41.986907950213016|41.94632752602671|42.14699454767604|41.724366945235985|40.57703079675641|39.26991090063274|0.0|0.0|0.0|0.0
PRRC2C_STEADY	P0DP23	CALM1	4	7	7|6|6|12|12|6|13	0.057	0.227898|0|0|0	0.4652	38.930065034818035|0.0|0.0|0.0	9.73252	42.26077746810354|42.59086304679465|42.77492174330818|41.94472425211369|42.15457460550115|41.08991923768724|40.35183785659881|41.986907950213016|41.94632752602671|42.14699454767604|41.724366945235985|40.57703079675641|39.26991090063274|0.0|0.0|0.0|0.0
PRRC2A_AS	P0DPF3	NBPF9	2	8	8|6|12|6|6|6|6|6	0.8646	0.902059|0.827234	0.0559	41.63786475015913|41.15208814043546	41.395	39.307429229978034|37.44545002486618|38.26880422236674|39.794092505466104|39.33065647207815|39.18930905396349|40.00810156645662|0.0|0.0|39.063600603123184|0.0|41.347326005077804|41.1454892300194|0.0|0.0|0.0|0.0
PRRC2A_NACL	P0DPF3	NBPF9	2	8	8|6|12|6|6|6|6|6	0.9999	0.999917|0.999926	0	45.50930444539537|45.54598980655245	45.5276	39.307429229978034|37.44545002486618|38.26880422236674|39.794092505466104|39.33065647207815|39.18930905396349|40.00810156645662|0.0|0.0|39.063600603123184|0.0|41.347326005077804|41.1454892300194|0.0|0.0|0.0|0.0
PRRC2A_STEADY	P0DPF3	NBPF9	4	8	8|6|12|6|6|6|6|6	0.6405	0.245062|0.656373|0.971981|0.688459	0.1234	40.15878689204972|40.98529888070412|42.36874623318395|42.02681032224379	41.3849	39.307429229978034|37.44545002486618|38.26880422236674|39.794092505466104|39.33065647207815|39.18930905396349|40.00810156645662|0.0|0.0|39.063600603123184|0.0|41.347326005077804|41.1454892300194|0.0|0.0|0.0|0.0
PRRC2B_AS	P0DPF3	NBPF9	2	8	8|6|12|6|6|6|6|6	0.9985	0.99727|0.999675	0.0003	44.2104710634618|43.6506016010641	43.9305	39.307429229978034|37.44545002486618|38.26880422236674|39.794092505466104|39.33065647207815|39.18930905396349|40.00810156645662|0.0|0.0|39.063600603123184|0.0|41.347326005077804|41.1454892300194|0.0|0.0|0.0|0.0
PRRC2B_NACL	P0DPF3	NBPF9	2	8	8|6|12|6|6|6|6|6	0.9968	0.993762|0.999765	0.0009	43.42276556183648|44.81110666432099	44.1169	39.307429229978034|37.44545002486618|38.26880422236674|39.794092505466104|39.33065647207815|39.18930905396349|40.00810156645662|0.0|0.0|39.063600603123184|0.0|41.347326005077804|41.1454892300194|0.0|0.0|0.0|0.0
PRRC2B_STEADY	P0DPF3	NBPF9	4	8	8|6|12|6|6|6|6|6	0.781	0.482774|0.655082|0.987118|0.999179	0.078	41.610133403776885|40.96503582714383|42.564329216400594|44.759006164730664	42.4746	39.307429229978034|37.44545002486618|38.26880422236674|39.794092505466104|39.33065647207815|39.18930905396349|40.00810156645662|0.0|0.0|39.063600603123184|0.0|41.347326005077804|41.1454892300194|0.0|0.0|0.0|0.0
PRRC2C_NACL	P0DPF3	NBPF9	2	8	8|6|12|6|6|6|6|6	0.7275	0.455083|1	0.0938	40.53034942109385|45.321954521390104	42.9262	39.307429229978034|37.44545002486618|38.26880422236674|39.794092505466104|39.33065647207815|39.18930905396349|40.00810156645662|0.0|0.0|39.063600603123184|0.0|41.347326005077804|41.1454892300194|0.0|0.0|0.0|0.0
PRRC2C_STEADY	P0DPF3	NBPF9	4	8	8|6|12|6|6|6|6|6	0.0193	0|0.077016|0|0	0.4872	0.0|38.03017222559974|0.0|0.0	9.50754	39.307429229978034|37.44545002486618|38.26880422236674|39.794092505466104|39.33065647207815|39.18930905396349|40.00810156645662|0.0|0.0|39.063600603123184|0.0|41.347326005077804|41.1454892300194|0.0|0.0|0.0|0.0
PRRC2A_AS	P10070	GLI2	2	13	8|6|6|6|6|6|6|6|5|6|6|6|6	0.4449	0.373756|0.516037	0.2556	40.257397608784|40.4843157246796	40.3709	41.64925990884839|41.50143446522561|41.87594765407411|41.9386297632377|42.191196498610815|41.539305569127905|42.19323595909669|37.95645843546149|0.0|39.77275359177835|37.42543169581329|0.0|40.52074528978656|0.0|0.0|0.0|0.0
PRRC2A_NACL	P10070	GLI2	2	13	8|6|6|6|6|6|6|6|5|6|6|6|6	0.9965	0.996484|0.996513	0.001	44.70207196524495|44.76382698106425	44.7329	41.64925990884839|41.50143446522561|41.87594765407411|41.9386297632377|42.191196498610815|41.539305569127905|42.19323595909669|37.95645843546149|0.0|39.77275359177835|37.42543169581329|0.0|40.52074528978656|0.0|0.0|0.0|0.0
PRRC2A_STEADY	P10070	GLI2	4	13	8|6|6|6|6|6|6|6|5|6|6|6|6	0.7847	0.671875|0.548934|0.961215|0.956677	0.0768	41.50003836638009|41.7595716035125|42.21406446329422|42.19696256819601	41.9177	41.64925990884839|41.50143446522561|41.87594765407411|41.9386297632377|42.191196498610815|41.539305569127905|42.19323595909669|37.95645843546149|0.0|39.77275359177835|37.42543169581329|0.0|40.52074528978656|0.0|0.0|0.0|0.0
PRRC2B_AS	P10070	GLI2	2	13	8|6|6|6|6|6|6|6|5|6|6|6|6	0.6552	0.781311|0.529048	0.1176	41.752590065117644|40.85231899844704	41.3025	41.64925990884839|41.50143446522561|41.87594765407411|41.9386297632377|42.191196498610815|41.539305569127905|42.19323595909669|37.95645843546149|0.0|39.77275359177835|37.42543169581329|0.0|40.52074528978656|0.0|0.0|0.0|0.0
PRRC2B_NACL	P10070	GLI2	2	13	8|6|6|6|6|6|6|6|5|6|6|6|6	0.9783	0.974152|0.982481	0.0108	43.16473156130028|43.730500123120635	43.4476	41.64925990884839|41.50143446522561|41.87594765407411|41.9386297632377|42.191196498610815|41.539305569127905|42.19323595909669|37.95645843546149|0.0|39.77275359177835|37.42543169581329|0.0|40.52074528978656|0.0|0.0|0.0|0.0
PRRC2B_STEADY	P10070	GLI2	4	13	8|6|6|6|6|6|6|6|5|6|6|6|6	0.47	0.408353|0.126028|0.534556|0.81126	0.2371	40.858874607507|38.4740699250198|40.653706952233435|42.040872377867096	40.5069	41.64925990884839|41.50143446522561|41.87594765407411|41.9386297632377|42.191196498610815|41.539305569127905|42.19323595909669|37.95645843546149|0.0|39.77275359177835|37.42543169581329|0.0|40.52074528978656|0.0|0.0|0.0|0.0
PRRC2C_NACL	P10070	GLI2	2	13	8|6|6|6|6|6|6|6|5|6|6|6|6	0.4958	0|0.991571	0.1883	0.0|44.23189502937883	22.1159	41.64925990884839|41.50143446522561|41.87594765407411|41.9386297632377|42.191196498610815|41.539305569127905|42.19323595909669|37.95645843546149|0.0|39.77275359177835|37.42543169581329|0.0|40.52074528978656|0.0|0.0|0.0|0.0
PRRC2A_AS	P10071	GLI3	2	13	6|6|6|6|6|6|6|6|6|6|6|6|6	0.1608	0.127273|0.194417	0.389	37.99403412469782|37.45332620149375	37.7237	41.565098126719754|39.43792631503479|41.41213393859638|42.08029954556934|41.86032772609126|41.912407556998986|42.61373980111485|0.0|39.54675283918024|38.13940142027473|40.624483186271526|39.995172306081386|40.799510626337536|0.0|0.0|0.0|0.0
PRRC2A_NACL	P10071	GLI3	2	13	6|6|6|6|6|6|6|6|6|6|6|6|6	0.9899	0.990018|0.989748	0.0041	44.02618270151285|43.91264805769195	43.9694	41.565098126719754|39.43792631503479|41.41213393859638|42.08029954556934|41.86032772609126|41.912407556998986|42.61373980111485|0.0|39.54675283918024|38.13940142027473|40.624483186271526|39.995172306081386|40.799510626337536|0.0|0.0|0.0|0.0
PRRC2A_STEADY	P10071	GLI3	4	13	6|6|6|6|6|6|6|6|6|6|6|6|6	0.8856	0.656583|0.972374|0.954553|0.958992	0.0515	40.93336408273286|42.51802106460899|42.11717721123652|42.129083775159884	41.9244	41.565098126719754|39.43792631503479|41.41213393859638|42.08029954556934|41.86032772609126|41.912407556998986|42.61373980111485|0.0|39.54675283918024|38.13940142027473|40.624483186271526|39.995172306081386|40.799510626337536|0.0|0.0|0.0|0.0
PRRC2B_AS	P10071	GLI3	2	13	6|6|6|6|6|6|6|6|6|6|6|6|6	0.7877	0.912042|0.66331	0.0758	41.52133954589633|40.6262288069301	41.0738	41.565098126719754|39.43792631503479|41.41213393859638|42.08029954556934|41.86032772609126|41.912407556998986|42.61373980111485|0.0|39.54675283918024|38.13940142027473|40.624483186271526|39.995172306081386|40.799510626337536|0.0|0.0|0.0|0.0
PRRC2B_NACL	P10071	GLI3	2	13	6|6|6|6|6|6|6|6|6|6|6|6|6	0.9847	0.979688|0.989671	0.0072	42.73135096005152|43.90500981632429	43.3182	41.565098126719754|39.43792631503479|41.41213393859638|42.08029954556934|41.86032772609126|41.912407556998986|42.61373980111485|0.0|39.54675283918024|38.13940142027473|40.624483186271526|39.995172306081386|40.799510626337536|0.0|0.0|0.0|0.0
PRRC2B_STEADY	P10071	GLI3	4	13	6|6|6|6|6|6|6|6|6|6|6|6|6	0.4381	0.400899|0.268474|0.401873|0.681268	0.2574	39.66734290765209|41.7246149479423|39.24665186705029|40.743857022708994	40.3456	41.565098126719754|39.43792631503479|41.41213393859638|42.08029954556934|41.86032772609126|41.912407556998986|42.61373980111485|0.0|39.54675283918024|38.13940142027473|40.624483186271526|39.995172306081386|40.799510626337536|0.0|0.0|0.0|0.0
PRRC2C_NACL	P10071	GLI3	2	13	6|6|6|6|6|6|6|6|6|6|6|6|6	0.4965	0|0.992917	0.1875	0.0|44.01844884233479	22.0092	41.565098126719754|39.43792631503479|41.41213393859638|42.08029954556934|41.86032772609126|41.912407556998986|42.61373980111485|0.0|39.54675283918024|38.13940142027473|40.624483186271526|39.995172306081386|40.799510626337536|0.0|0.0|0.0|0.0
PRRC2B_NACL	P10075	GLI4	2	1	6	0.9652	0.970122|0.960323	0.0191	40.36062372447183|39.20269035901828	39.7817	38.7774400908314|0.0|38.28993471998575|39.97836773415669|40.12578384190799|39.828393248901406|39.91037915959334|37.64050024977546|39.25658321945962|38.905893346298406|0.0|39.230554751770626|40.071564964741|0.0|0.0|0.0|0.0
PRRC2B_STEADY	P10075	GLI4	4	1	6	0.9531	0.961314|0.954008|0.954641|0.942259	0.0283	39.2699562095625|39.012147737446305|39.20424991844825|38.456676271395104	38.9858	38.7774400908314|0.0|38.28993471998575|39.97836773415669|40.12578384190799|39.828393248901406|39.91037915959334|37.64050024977546|39.25658321945962|38.905893346298406|0.0|39.230554751770626|40.071564964741|0.0|0.0|0.0|0.0
PRRC2C_NACL	P10075	GLI4	2	1	6	0.4844	0|0.968859	0.2038	0.0|40.00886683710265	20.0044	38.7774400908314|0.0|38.28993471998575|39.97836773415669|40.12578384190799|39.828393248901406|39.91037915959334|37.64050024977546|39.25658321945962|38.905893346298406|0.0|39.230554751770626|40.071564964741|0.0|0.0|0.0|0.0
PRRC2A_AS	P10155	RO60	2	9	4|6|6|6|6|6|7|6|6	0.282	0.380575|0.183419	0.324	39.02261618833821|37.72279133844639	38.3727	40.856089918281434|42.89758327566168|41.61804629488867|39.77882644649977|40.53015495934036|41.39751976517291|43.052708863494395|40.56362401943855|0.0|39.485339306339824|40.512654496467384|40.460956002857976|41.309126078704296|0.0|0.0|0.0|0.0
PRRC2A_NACL	P10155	RO60	2	9	4|6|6|6|6|6|7|6|6	0.3739	0.376099|0.371606	0.2773	40.322730799232886|39.38114824971618	39.8519	40.856089918281434|42.89758327566168|41.61804629488867|39.77882644649977|40.53015495934036|41.39751976517291|43.052708863494395|40.56362401943855|0.0|39.485339306339824|40.512654496467384|40.460956002857976|41.309126078704296|0.0|0.0|0.0|0.0
PRRC2A_STEADY	P10155	RO60	4	9	4|6|6|6|6|6|7|6|6	0.0451	0|0.180271|0|0	0.4727	0.0|37.15848857084777|0.0|0.0	9.28962	40.856089918281434|42.89758327566168|41.61804629488867|39.77882644649977|40.53015495934036|41.39751976517291|43.052708863494395|40.56362401943855|0.0|39.485339306339824|40.512654496467384|40.460956002857976|41.309126078704296|0.0|0.0|0.0|0.0
PRRC2B_AS	P10155	RO60	2	9	4|6|6|6|6|6|7|6|6	0.6631	0.76178|0.564509	0.1152	41.021522277366905|40.90028426010343	40.9609	40.856089918281434|42.89758327566168|41.61804629488867|39.77882644649977|40.53015495934036|41.39751976517291|43.052708863494395|40.56362401943855|0.0|39.485339306339824|40.512654496467384|40.460956002857976|41.309126078704296|0.0|0.0|0.0|0.0
PRRC2B_NACL	P10155	RO60	2	9	4|6|6|6|6|6|7|6|6	0.4517	0.343346|0.560008	0.2533	38.25160303376475|40.05406654867518	39.1528	40.856089918281434|42.89758327566168|41.61804629488867|39.77882644649977|40.53015495934036|41.39751976517291|43.052708863494395|40.56362401943855|0.0|39.485339306339824|40.512654496467384|40.460956002857976|41.309126078704296|0.0|0.0|0.0|0.0
PRRC2B_STEADY	P10155	RO60	4	9	4|6|6|6|6|6|7|6|6	0.1647	0.361008|0|0.180354|0.117534	0.3842	38.833271857322025|0.0|37.24462105966476|35.513286150525154	27.8978	40.856089918281434|42.89758327566168|41.61804629488867|39.77882644649977|40.53015495934036|41.39751976517291|43.052708863494395|40.56362401943855|0.0|39.485339306339824|40.512654496467384|40.460956002857976|41.309126078704296|0.0|0.0|0.0|0.0
PRRC2C_NACL	P10155	RO60	2	9	4|6|6|6|6|6|7|6|6	0.1879	0|0.375715	0.3743	0.0|40.18632345252188	20.0932	40.856089918281434|42.89758327566168|41.61804629488867|39.77882644649977|40.53015495934036|41.39751976517291|43.052708863494395|40.56362401943855|0.0|39.485339306339824|40.512654496467384|40.460956002857976|41.309126078704296|0.0|0.0|0.0|0.0
PRRC2A_AS	P10244	MYBL2	2	31	6|6|7|6|6|6|6|7|13|6|11|5|6|6|6|6|6|6|6|6|6|6|6|6|5|6|6|12|12|20|6	0.0279	0.0558313|0	0.4826	38.710289765514084|0.0	19.3551	45.89607063984047|45.33520876723634|46.20983551809435|45.235270841217684|45.415415665182366|45.62875575463557|46.08686659078188|43.637335957635756|44.400994001442754|44.41435098334417|42.68522577519896|44.70639711023193|44.922822119977056|0.0|0.0|0.0|0.0
PRRC2A_NACL	P10244	MYBL2	2	31	6|6|7|6|6|6|6|7|13|6|11|5|6|6|6|6|6|6|6|6|6|6|6|6|5|6|6|12|12|20|6	0.1929	0.189169|0.19659	0.3721	40.533246619897305|40.853492356347125	40.6934	45.89607063984047|45.33520876723634|46.20983551809435|45.235270841217684|45.415415665182366|45.62875575463557|46.08686659078188|43.637335957635756|44.400994001442754|44.41435098334417|42.68522577519896|44.70639711023193|44.922822119977056|0.0|0.0|0.0|0.0
PRRC2A_STEADY	P10244	MYBL2	4	31	6|6|7|6|6|6|6|7|13|6|11|5|6|6|6|6|6|6|6|6|6|6|6|6|5|6|6|12|12|20|6	0.0218	0|0.0516737|0.0357159|0	0.486	0.0|41.40912097745846|37.64960525628167|0.0	19.7647	45.89607063984047|45.33520876723634|46.20983551809435|45.235270841217684|45.415415665182366|45.62875575463557|46.08686659078188|43.637335957635756|44.400994001442754|44.41435098334417|42.68522577519896|44.70639711023193|44.922822119977056|0.0|0.0|0.0|0.0
PRRC2B_AS	P10244	MYBL2	2	31	6|6|7|6|6|6|6|7|13|6|11|5|6|6|6|6|6|6|6|6|6|6|6|6|5|6|6|12|12|20|6	0.9615	0.96288|0.960154	0.0219	45.417423191197315|45.31189724486848	45.3647	45.89607063984047|45.33520876723634|46.20983551809435|45.235270841217684|45.415415665182366|45.62875575463557|46.08686659078188|43.637335957635756|44.400994001442754|44.41435098334417|42.68522577519896|44.70639711023193|44.922822119977056|0.0|0.0|0.0|0.0
PRRC2B_NACL	P10244	MYBL2	2	31	6|6|7|6|6|6|6|7|13|6|11|5|6|6|6|6|6|6|6|6|6|6|6|6|5|6|6|12|12|20|6	0.9622	0.962605|0.961778	0.0213	45.085159102742274|45.32720415130971	45.2062	45.89607063984047|45.33520876723634|46.20983551809435|45.235270841217684|45.415415665182366|45.62875575463557|46.08686659078188|43.637335957635756|44.400994001442754|44.41435098334417|42.68522577519896|44.70639711023193|44.922822119977056|0.0|0.0|0.0|0.0
PRRC2B_STEADY	P10244	MYBL2	4	31	6|6|7|6|6|6|6|7|13|6|11|5|6|6|6|6|6|6|6|6|6|6|6|6|5|6|6|12|12|20|6	0.9518	0.958217|0.946098|0.952556|0.950307	0.0295	45.39823472569459|44.304729454638505|44.456894103554276|44.54400497582856	44.676	45.89607063984047|45.33520876723634|46.20983551809435|45.235270841217684|45.415415665182366|45.62875575463557|46.08686659078188|43.637335957635756|44.400994001442754|44.41435098334417|42.68522577519896|44.70639711023193|44.922822119977056|0.0|0.0|0.0|0.0
PRRC2C_NACL	P10244	MYBL2	2	31	6|6|7|6|6|6|6|7|13|6|11|5|6|6|6|6|6|6|6|6|6|6|6|6|5|6|6|12|12|20|6	0.478	0|0.955918	0.2185	0.0|45.169816065007325	22.5849	45.89607063984047|45.33520876723634|46.20983551809435|45.235270841217684|45.415415665182366|45.62875575463557|46.08686659078188|43.637335957635756|44.400994001442754|44.41435098334417|42.68522577519896|44.70639711023193|44.922822119977056|0.0|0.0|0.0|0.0
PRRC2A_AS	P10398	ARAF	2	17	12|6|6|6|6|10|6|6|13|13|6|12|6|12|6|6|6	0.659	0.729652|0.588294	0.1163	41.57593211689285|40.82031054301519	41.1981	45.60379798984604|45.12841226330209|45.44354249008962|45.12965535161909|45.34583415894702|45.40077005043035|45.586611244868514|43.69296330738521|43.79949818259178|44.450892580635724|43.57589433390183|44.364230573401144|45.09055559212155|0.0|0.0|0.0|0.0
PRRC2A_NACL	P10398	ARAF	2	17	12|6|6|6|6|10|6|6|13|13|6|12|6|12|6|6|6	0.9437	0.945173|0.942143	0.0357	43.567878935931425|43.57397958703624	43.5709	45.60379798984604|45.12841226330209|45.44354249008962|45.12965535161909|45.34583415894702|45.40077005043035|45.586611244868514|43.69296330738521|43.79949818259178|44.450892580635724|43.57589433390183|44.364230573401144|45.09055559212155|0.0|0.0|0.0|0.0
PRRC2A_STEADY	P10398	ARAF	4	17	12|6|6|6|6|10|6|6|13|13|6|12|6|12|6|6|6	0.5804	0.390912|0.833112|0.60408|0.49334	0.1509	41.08269058866984|42.42784092028095|41.608302621122036|41.573435546532124	41.6731	45.60379798984604|45.12841226330209|45.44354249008962|45.12965535161909|45.34583415894702|45.40077005043035|45.586611244868514|43.69296330738521|43.79949818259178|44.450892580635724|43.57589433390183|44.364230573401144|45.09055559212155|0.0|0.0|0.0|0.0
PRRC2B_AS	P10398	ARAF	2	17	12|6|6|6|6|10|6|6|13|13|6|12|6|12|6|6|6	0.7947	0.940422|0.649	0.0731	42.78119821140213|42.473096499798196	42.6271	45.60379798984604|45.12841226330209|45.44354249008962|45.12965535161909|45.34583415894702|45.40077005043035|45.586611244868514|43.69296330738521|43.79949818259178|44.450892580635724|43.57589433390183|44.364230573401144|45.09055559212155|0.0|0.0|0.0|0.0
PRRC2B_NACL	P10398	ARAF	2	17	12|6|6|6|6|10|6|6|13|13|6|12|6|12|6|6|6	0.9487	0.946426|0.950912	0.0319	44.26514621138934|44.63763698966687	44.4514	45.60379798984604|45.12841226330209|45.44354249008962|45.12965535161909|45.34583415894702|45.40077005043035|45.586611244868514|43.69296330738521|43.79949818259178|44.450892580635724|43.57589433390183|44.364230573401144|45.09055559212155|0.0|0.0|0.0|0.0
PRRC2B_STEADY	P10398	ARAF	4	17	12|6|6|6|6|10|6|6|13|13|6|12|6|12|6|6|6	0.9206	0.941053|0.858926|0.939347|0.943005	0.0449	43.202929682587374|42.98878943780763|43.41908463526768|43.87424786536417	43.3713	45.60379798984604|45.12841226330209|45.44354249008962|45.12965535161909|45.34583415894702|45.40077005043035|45.586611244868514|43.69296330738521|43.79949818259178|44.450892580635724|43.57589433390183|44.364230573401144|45.09055559212155|0.0|0.0|0.0|0.0
PRRC2C_NACL	P10398	ARAF	2	17	12|6|6|6|6|10|6|6|13|13|6|12|6|12|6|6|6	0.7341	0.517578|0.950656	0.0916	42.05913249825909|44.52217349177963	43.2907	45.60379798984604|45.12841226330209|45.44354249008962|45.12965535161909|45.34583415894702|45.40077005043035|45.586611244868514|43.69296330738521|43.79949818259178|44.450892580635724|43.57589433390183|44.364230573401144|45.09055559212155|0.0|0.0|0.0|0.0
PRRC2C_STEADY	P10398	ARAF	4	17	12|6|6|6|6|10|6|6|13|13|6|12|6|12|6|6|6	0.1963	0.286092|0.499076|0|0	0.3711	39.89925843089725|41.22661105134098|0.0|0.0	20.2815	45.60379798984604|45.12841226330209|45.44354249008962|45.12965535161909|45.34583415894702|45.40077005043035|45.586611244868514|43.69296330738521|43.79949818259178|44.450892580635724|43.57589433390183|44.364230573401144|45.09055559212155|0.0|0.0|0.0|0.0
PRRC2A_AS	P10412	H1-4	2	4	6|14|4|6	0.3039	0.303082|0.304629	0.316	43.30647836646656|43.71402844988773	43.5103	42.94333272770584|42.187095203446916|42.36563229117418|43.75025900749607|44.27096381669657|43.24421647600949|43.966871096614696|44.35306611798172|43.45917668864379|43.37832162535817|44.19926520240348|45.64158085802555|45.620451964967124|44.34681928744318|44.85416738785035|41.741949542442896|42.86678310949845
PRRC2A_NACL	P10412	H1-4	2	4	6|14|4|6	0.4594	0.606625|0.312195	0.2493	46.146270255801696|45.533968044705134	45.8401	42.94333272770584|42.187095203446916|42.36563229117418|43.75025900749607|44.27096381669657|43.24421647600949|43.966871096614696|44.35306611798172|43.45917668864379|43.37832162535817|44.19926520240348|45.64158085802555|45.620451964967124|44.34681928744318|44.85416738785035|41.741949542442896|42.86678310949845
PRRC2A_STEADY	P10412	H1-4	4	4	6|14|4|6	0.5425	0.29207|0.598937|0.312232|0.96677	0.1665	42.408770750575286|45.10285902410038|45.53726099664848|45.83489610033334	44.7209	42.94333272770584|42.187095203446916|42.36563229117418|43.75025900749607|44.27096381669657|43.24421647600949|43.966871096614696|44.35306611798172|43.45917668864379|43.37832162535817|44.19926520240348|45.64158085802555|45.620451964967124|44.34681928744318|44.85416738785035|41.741949542442896|42.86678310949845
PRRC2B_AS	P10412	H1-4	2	4	6|14|4|6	0.4568	0.625634|0.287966	0.2509	43.82540899190435|42.263912009869706	43.0447	42.94333272770584|42.187095203446916|42.36563229117418|43.75025900749607|44.27096381669657|43.24421647600949|43.966871096614696|44.35306611798172|43.45917668864379|43.37832162535817|44.19926520240348|45.64158085802555|45.620451964967124|44.34681928744318|44.85416738785035|41.741949542442896|42.86678310949845
PRRC2B_NACL	P10412	H1-4	2	4	6|14|4|6	0.2953	0.292375|0.298197	0.3193	42.37965551452116|42.765145428768854	42.5724	42.94333272770584|42.187095203446916|42.36563229117418|43.75025900749607|44.27096381669657|43.24421647600949|43.966871096614696|44.35306611798172|43.45917668864379|43.37832162535817|44.19926520240348|45.64158085802555|45.620451964967124|44.34681928744318|44.85416738785035|41.741949542442896|42.86678310949845
PRRC2B_STEADY	P10412	H1-4	4	4	6|14|4|6	0.258	0.301023|0.122248|0.305075|0.303733	0.3315	43.008144036217985|35.875943830814634|44.01937554489926|43.43371464009559	41.5843	42.94333272770584|42.187095203446916|42.36563229117418|43.75025900749607|44.27096381669657|43.24421647600949|43.966871096614696|44.35306611798172|43.45917668864379|43.37832162535817|44.19926520240348|45.64158085802555|45.620451964967124|44.34681928744318|44.85416738785035|41.741949542442896|42.86678310949845
PRRC2C_AS	P10412	H1-4	2	4	6|14|4|6	0.2956	0.305228|0.285939	0.3192	44.1440883789243|42.21158870658884	43.1778	42.94333272770584|42.187095203446916|42.36563229117418|43.75025900749607|44.27096381669657|43.24421647600949|43.966871096614696|44.35306611798172|43.45917668864379|43.37832162535817|44.19926520240348|45.64158085802555|45.620451964967124|44.34681928744318|44.85416738785035|41.741949542442896|42.86678310949845
PRRC2C_NACL	P10412	H1-4	2	4	6|14|4|6	0.3035	0.306011|0.301068	0.3162	44.42074684174029|42.92110639988585	43.6709	42.94333272770584|42.187095203446916|42.36563229117418|43.75025900749607|44.27096381669657|43.24421647600949|43.966871096614696|44.35306611798172|43.45917668864379|43.37832162535817|44.19926520240348|45.64158085802555|45.620451964967124|44.34681928744318|44.85416738785035|41.741949542442896|42.86678310949845
PRRC2C_STEADY	P10412	H1-4	4	4	6|14|4|6	0.3038	0.306564|0.316264|0.304347|0.288006	0.3161	44.56506989554578|46.112966790661055|43.58371753279665|42.2623370280015	44.131	42.94333272770584|42.187095203446916|42.36563229117418|43.75025900749607|44.27096381669657|43.24421647600949|43.966871096614696|44.35306611798172|43.45917668864379|43.37832162535817|44.19926520240348|45.64158085802555|45.620451964967124|44.34681928744318|44.85416738785035|41.741949542442896|42.86678310949845
PRRC2A_AS	P10515	DLAT	2	4	6|6|6|5	0.1558	0.311597|0	0.4023	36.47262076667893|0.0	18.2363	0.0|40.69372744639385|37.91968139953492|0.0|37.2727963826581|0.0|40.61135110382012|41.631022723933846|40.64773829283551|40.65068273755609|41.54490572721275|40.27356701250898|40.996543994679755|37.52240557709702|38.31514381348005|0.0|0.0
PRRC2A_NACL	P10515	DLAT	2	4	6|6|6|5	0.3035	0.60706|0	0.3162	39.027205651204824|0.0	19.5136	0.0|40.69372744639385|37.91968139953492|0.0|37.2727963826581|0.0|40.61135110382012|41.631022723933846|40.64773829283551|40.65068273755609|41.54490572721275|40.27356701250898|40.996543994679755|37.52240557709702|38.31514381348005|0.0|0.0
PRRC2A_STEADY	P10515	DLAT	4	4	6|6|6|5	0.3109	0|0.932775|0.310871|0	0.3108	0.0|39.69066772059067|38.52581255394552|0.0	19.5541	0.0|40.69372744639385|37.91968139953492|0.0|37.2727963826581|0.0|40.61135110382012|41.631022723933846|40.64773829283551|40.65068273755609|41.54490572721275|40.27356701250898|40.996543994679755|37.52240557709702|38.31514381348005|0.0|0.0
PRRC2B_AS	P10515	DLAT	2	4	6|6|6|5	0.1557	0|0.311308	0.4025	0.0|36.30165242453421	18.1508	0.0|40.69372744639385|37.91968139953492|0.0|37.2727963826581|0.0|40.61135110382012|41.631022723933846|40.64773829283551|40.65068273755609|41.54490572721275|40.27356701250898|40.996543994679755|37.52240557709702|38.31514381348005|0.0|0.0
PRRC2B_NACL	P10515	DLAT	2	4	6|6|6|5	0.157	0|0.313934	0.3989	0.0|38.86705420468049	19.4335	0.0|40.69372744639385|37.91968139953492|0.0|37.2727963826581|0.0|40.61135110382012|41.631022723933846|40.64773829283551|40.65068273755609|41.54490572721275|40.27356701250898|40.996543994679755|37.52240557709702|38.31514381348005|0.0|0.0
PRRC2B_STEADY	P10515	DLAT	4	4	6|6|6|5	0.1578	0.631069|0|0|0	0.3961	39.3673954972004|0.0|0.0|0.0	9.84185	0.0|40.69372744639385|37.91968139953492|0.0|37.2727963826581|0.0|40.61135110382012|41.631022723933846|40.64773829283551|40.65068273755609|41.54490572721275|40.27356701250898|40.996543994679755|37.52240557709702|38.31514381348005|0.0|0.0
PRRC2C_NACL	P10515	DLAT	2	4	6|6|6|5	0.3131	0|0.626182	0.3082	0.0|38.96231014729457	19.4812	0.0|40.69372744639385|37.91968139953492|0.0|37.2727963826581|0.0|40.61135110382012|41.631022723933846|40.64773829283551|40.65068273755609|41.54490572721275|40.27356701250898|40.996543994679755|37.52240557709702|38.31514381348005|0.0|0.0
PRRC2C_STEADY	P10515	DLAT	4	4	6|6|6|5	0.1521	0|0.318098|0.290231|0	0.4084	0.0|42.672785708081996|36.95186792817434|0.0	19.9062	0.0|40.69372744639385|37.91968139953492|0.0|37.2727963826581|0.0|40.61135110382012|41.631022723933846|40.64773829283551|40.65068273755609|41.54490572721275|40.27356701250898|40.996543994679755|37.52240557709702|38.31514381348005|0.0|0.0
PRRC2A_AS	P10599	TXN	2	6	6|6|24|12|12|6	0.8499	0.775197|0.924574	0.059	46.068614628302946|45.32282267192136	45.6957	49.725063194828635|45.780619758168264|48.82700653745829|49.56451008291134|49.22599419728789|48.97575720621475|48.16835729095086|46.31905832235635|48.5241878410478|49.39454582360236|47.36325913977031|48.56899771732802|48.092275129738596|47.47345975990829|48.31874970517754|44.31526422035357|44.89429465193623
PRRC2A_NACL	P10599	TXN	2	6	6|6|24|12|12|6	0.9276	0.925298|0.929822	0.043	46.7742738610458|47.007736628807365	46.891	49.725063194828635|45.780619758168264|48.82700653745829|49.56451008291134|49.22599419728789|48.97575720621475|48.16835729095086|46.31905832235635|48.5241878410478|49.39454582360236|47.36325913977031|48.56899771732802|48.092275129738596|47.47345975990829|48.31874970517754|44.31526422035357|44.89429465193623
PRRC2A_STEADY	P10599	TXN	4	6	6|6|24|12|12|6	0.9354	0.94151|0.933068|0.930819|0.93632	0.0402	46.55311401428489|48.024931754309954|46.9854421137599|47.171405201962344	47.1837	49.725063194828635|45.780619758168264|48.82700653745829|49.56451008291134|49.22599419728789|48.97575720621475|48.16835729095086|46.31905832235635|48.5241878410478|49.39454582360236|47.36325913977031|48.56899771732802|48.092275129738596|47.47345975990829|48.31874970517754|44.31526422035357|44.89429465193623
PRRC2B_AS	P10599	TXN	2	6	6|6|24|12|12|6	0.8529	0.841768|0.86399	0.0583	45.91437644143095|44.511402389429904	45.2129	49.725063194828635|45.780619758168264|48.82700653745829|49.56451008291134|49.22599419728789|48.97575720621475|48.16835729095086|46.31905832235635|48.5241878410478|49.39454582360236|47.36325913977031|48.56899771732802|48.092275129738596|47.47345975990829|48.31874970517754|44.31526422035357|44.89429465193623
PRRC2B_NACL	P10599	TXN	2	6	6|6|24|12|12|6	0.9221	0.921794|0.92247	0.0445	48.127267822169614|48.23185257530088	48.1796	49.725063194828635|45.780619758168264|48.82700653745829|49.56451008291134|49.22599419728789|48.97575720621475|48.16835729095086|46.31905832235635|48.5241878410478|49.39454582360236|47.36325913977031|48.56899771732802|48.092275129738596|47.47345975990829|48.31874970517754|44.31526422035357|44.89429465193623
PRRC2B_STEADY	P10599	TXN	4	6	6|6|24|12|12|6	0.9284	0.94259|0.920591|0.923681|0.926899	0.0427	47.468633360650095|47.643637408514245|48.35530408199703|48.803658963608925	48.0678	49.725063194828635|45.780619758168264|48.82700653745829|49.56451008291134|49.22599419728789|48.97575720621475|48.16835729095086|46.31905832235635|48.5241878410478|49.39454582360236|47.36325913977031|48.56899771732802|48.092275129738596|47.47345975990829|48.31874970517754|44.31526422035357|44.89429465193623
PRRC2C_AS	P10599	TXN	2	6	6|6|24|12|12|6	0.7863	0.710741|0.861917	0.0763	44.752321753449294|46.00258579699663	45.3775	49.725063194828635|45.780619758168264|48.82700653745829|49.56451008291134|49.22599419728789|48.97575720621475|48.16835729095086|46.31905832235635|48.5241878410478|49.39454582360236|47.36325913977031|48.56899771732802|48.092275129738596|47.47345975990829|48.31874970517754|44.31526422035357|44.89429465193623
PRRC2C_NACL	P10599	TXN	2	6	6|6|24|12|12|6	0.9182	0.895063|0.941365	0.0455	47.725320643197534|46.905285381414465	47.3153	49.725063194828635|45.780619758168264|48.82700653745829|49.56451008291134|49.22599419728789|48.97575720621475|48.16835729095086|46.31905832235635|48.5241878410478|49.39454582360236|47.36325913977031|48.56899771732802|48.092275129738596|47.47345975990829|48.31874970517754|44.31526422035357|44.89429465193623
PRRC2C_STEADY	P10599	TXN	4	6	6|6|24|12|12|6	0.9167	0.905702|0.926101|0.925191|0.909871	0.0458	47.318650908727776|47.02345493079671|46.50858764921392|47.32832015921459	47.0448	49.725063194828635|45.780619758168264|48.82700653745829|49.56451008291134|49.22599419728789|48.97575720621475|48.16835729095086|46.31905832235635|48.5241878410478|49.39454582360236|47.36325913977031|48.56899771732802|48.092275129738596|47.47345975990829|48.31874970517754|44.31526422035357|44.89429465193623
PRRC2A_AS	P10636	MAPT	2	19	6|4|6|6|6|6|6|12|6|12|12|6|10|6|6|6|6|6|8	0.1149	0.0894778|0.140332	0.4295	37.985970014462275|39.178394026930036	38.5822	44.783294173891186|45.562170081224764|45.092876136892514|45.31219149878384|45.08144769470043|46.22357164038042|46.2203333883396|44.45472163941068|43.121265057348474|43.93194460906326|42.80607741508619|43.36277845162793|45.08288082486437|0.0|0.0|0.0|0.0
PRRC2A_NACL	P10636	MAPT	2	19	6|4|6|6|6|6|6|12|6|12|12|6|10|6|6|6|6|6|8	0.7899	0.637234|0.942651	0.0748	42.60039153417354|43.72929399241983	43.1648	44.783294173891186|45.562170081224764|45.092876136892514|45.31219149878384|45.08144769470043|46.22357164038042|46.2203333883396|44.45472163941068|43.121265057348474|43.93194460906326|42.80607741508619|43.36277845162793|45.08288082486437|0.0|0.0|0.0|0.0
PRRC2A_STEADY	P10636	MAPT	4	19	6|4|6|6|6|6|6|12|6|12|12|6|10|6|6|6|6|6|8	0.1874	0.043088|0.320761|0.238272|0.147506	0.3745	38.318775627182845|41.07721926086524|40.0625749348055|39.58946598260859	39.762	44.783294173891186|45.562170081224764|45.092876136892514|45.31219149878384|45.08144769470043|46.22357164038042|46.2203333883396|44.45472163941068|43.121265057348474|43.93194460906326|42.80607741508619|43.36277845162793|45.08288082486437|0.0|0.0|0.0|0.0
PRRC2B_AS	P10636	MAPT	2	19	6|4|6|6|6|6|6|12|6|12|12|6|10|6|6|6|6|6|8	0.5021	0.426664|0.577606	0.1822	42.05176995455923|41.60022789931847	41.826	44.783294173891186|45.562170081224764|45.092876136892514|45.31219149878384|45.08144769470043|46.22357164038042|46.2203333883396|44.45472163941068|43.121265057348474|43.93194460906326|42.80607741508619|43.36277845162793|45.08288082486437|0.0|0.0|0.0|0.0
PRRC2B_NACL	P10636	MAPT	2	19	6|4|6|6|6|6|6|12|6|12|12|6|10|6|6|6|6|6|8	0.951	0.952664|0.949399	0.0301	44.32542523105465|44.15408700620927	44.2398	44.783294173891186|45.562170081224764|45.092876136892514|45.31219149878384|45.08144769470043|46.22357164038042|46.2203333883396|44.45472163941068|43.121265057348474|43.93194460906326|42.80607741508619|43.36277845162793|45.08288082486437|0.0|0.0|0.0|0.0
PRRC2B_STEADY	P10636	MAPT	4	19	6|4|6|6|6|6|6|12|6|12|12|6|10|6|6|6|6|6|8	0.7517	0.542393|0.602193|0.939075|0.923161	0.0864	42.21537471026546|41.870943316030036|43.49105577179102|43.44610102927778	42.7559	44.783294173891186|45.562170081224764|45.092876136892514|45.31219149878384|45.08144769470043|46.22357164038042|46.2203333883396|44.45472163941068|43.121265057348474|43.93194460906326|42.80607741508619|43.36277845162793|45.08288082486437|0.0|0.0|0.0|0.0
PRRC2C_NACL	P10636	MAPT	2	19	6|4|6|6|6|6|6|12|6|12|12|6|10|6|6|6|6|6|8	0.7897	0.634204|0.945287	0.075	42.62883260211521|43.889333155303014	43.2591	44.783294173891186|45.562170081224764|45.092876136892514|45.31219149878384|45.08144769470043|46.22357164038042|46.2203333883396|44.45472163941068|43.121265057348474|43.93194460906326|42.80607741508619|43.36277845162793|45.08288082486437|0.0|0.0|0.0|0.0
PRRC2C_STEADY	P10636	MAPT	4	19	6|4|6|6|6|6|6|12|6|12|12|6|10|6|6|6|6|6|8	0.0164	0|0.0657472|0|0	0.4886	0.0|36.61844241310147|0.0|0.0	9.15461	44.783294173891186|45.562170081224764|45.092876136892514|45.31219149878384|45.08144769470043|46.22357164038042|46.2203333883396|44.45472163941068|43.121265057348474|43.93194460906326|42.80607741508619|43.36277845162793|45.08288082486437|0.0|0.0|0.0|0.0
PRRC2A_AS	P10644	PRKAR1A	2	9	6|6|6|5|12|6|6|6|12	0.3615	0.342606|0.380338	0.2814	39.28246098382688|39.01689732274154	39.1497	41.7540140351967|43.11966884522296|41.30778759409239|40.53298790542598|41.47605985894723|39.475949167200724|41.025133333142556|40.21993491750815|38.50962291780488|37.61442935954141|42.25293601766244|38.08178453233484|38.59948527398889|0.0|0.0|0.0|0.0
PRRC2B_AS	P10644	PRKAR1A	2	9	6|6|6|5|12|6|6|6|12	0.9808	0.984105|0.977561	0.0093	42.739534272139544|42.43746471072034	42.5885	41.7540140351967|43.11966884522296|41.30778759409239|40.53298790542598|41.47605985894723|39.475949167200724|41.025133333142556|40.21993491750815|38.50962291780488|37.61442935954141|42.25293601766244|38.08178453233484|38.59948527398889|0.0|0.0|0.0|0.0
PRRC2B_NACL	P10644	PRKAR1A	2	9	6|6|6|5|12|6|6|6|12	0.3704	0.190335|0.550476	0.2786	38.73377431574694|39.59584772790704	39.1648	41.7540140351967|43.11966884522296|41.30778759409239|40.53298790542598|41.47605985894723|39.475949167200724|41.025133333142556|40.21993491750815|38.50962291780488|37.61442935954141|42.25293601766244|38.08178453233484|38.59948527398889|0.0|0.0|0.0|0.0
PRRC2B_STEADY	P10644	PRKAR1A	4	9	6|6|6|5|12|6|6|6|12	0.0479	0.191662|0|0|0	0.4704	39.1213611038269|0.0|0.0|0.0	9.78034	41.7540140351967|43.11966884522296|41.30778759409239|40.53298790542598|41.47605985894723|39.475949167200724|41.025133333142556|40.21993491750815|38.50962291780488|37.61442935954141|42.25293601766244|38.08178453233484|38.59948527398889|0.0|0.0|0.0|0.0
PRRC2C_NACL	P10644	PRKAR1A	2	9	6|6|6|5|12|6|6|6|12	0.0954	0|0.190782	0.4376	0.0|38.73501439987855	19.3675	41.7540140351967|43.11966884522296|41.30778759409239|40.53298790542598|41.47605985894723|39.475949167200724|41.025133333142556|40.21993491750815|38.50962291780488|37.61442935954141|42.25293601766244|38.08178453233484|38.59948527398889|0.0|0.0|0.0|0.0
PRRC2A_AS	P10809	HSPD1	2	21	12|6|5|6|6|6|6|12|6|11|12|6|6|6|6|12|6|6|6|6|6	0.8801	0.884073|0.876057	0.0526	42.43751827927351|42.187462487053565	42.3125	42.965897927624255|43.37805037879153|43.59296986328332|43.295171425175916|42.92503467561851|43.01175470206089|42.942281632140336|44.52527440715611|44.481996238995556|44.61629534033622|44.04790488305361|44.4273994593274|44.031358564931416|41.62198638449387|43.343977834065164|36.45839321844238|37.66677566634612
PRRC2A_NACL	P10809	HSPD1	2	21	12|6|5|6|6|6|6|12|6|11|12|6|6|6|6|12|6|6|6|6|6	0.9361	0.940802|0.93149	0.04	43.58131742138515|42.94271351316883	43.262	42.965897927624255|43.37805037879153|43.59296986328332|43.295171425175916|42.92503467561851|43.01175470206089|42.942281632140336|44.52527440715611|44.481996238995556|44.61629534033622|44.04790488305361|44.4273994593274|44.031358564931416|41.62198638449387|43.343977834065164|36.45839321844238|37.66677566634612
PRRC2A_STEADY	P10809	HSPD1	4	21	12|6|5|6|6|6|6|12|6|11|12|6|6|6|6|12|6|6|6|6|6	0.9224	0.874439|0.936958|0.936301|0.94196	0.0445	42.30487898802884|43.21088837054219|43.34000399235892|43.71328025102275	43.1423	42.965897927624255|43.37805037879153|43.59296986328332|43.295171425175916|42.92503467561851|43.01175470206089|42.942281632140336|44.52527440715611|44.481996238995556|44.61629534033622|44.04790488305361|44.4273994593274|44.031358564931416|41.62198638449387|43.343977834065164|36.45839321844238|37.66677566634612
PRRC2B_AS	P10809	HSPD1	2	21	12|6|5|6|6|6|6|12|6|11|12|6|6|6|6|12|6|6|6|6|6	0.8636	0.919397|0.807831	0.0561	42.953539519474575|42.59281366472939	42.7732	42.965897927624255|43.37805037879153|43.59296986328332|43.295171425175916|42.92503467561851|43.01175470206089|42.942281632140336|44.52527440715611|44.481996238995556|44.61629534033622|44.04790488305361|44.4273994593274|44.031358564931416|41.62198638449387|43.343977834065164|36.45839321844238|37.66677566634612
PRRC2B_NACL	P10809	HSPD1	2	21	12|6|5|6|6|6|6|12|6|11|12|6|6|6|6|12|6|6|6|6|6	0.9373	0.931865|0.942664	0.0395	43.30709650078523|43.53218822652128	43.4196	42.965897927624255|43.37805037879153|43.59296986328332|43.295171425175916|42.92503467561851|43.01175470206089|42.942281632140336|44.52527440715611|44.481996238995556|44.61629534033622|44.04790488305361|44.4273994593274|44.031358564931416|41.62198638449387|43.343977834065164|36.45839321844238|37.66677566634612
PRRC2B_STEADY	P10809	HSPD1	4	21	12|6|5|6|6|6|6|12|6|11|12|6|6|6|6|12|6|6|6|6|6	0.9051	0.932325|0.813802|0.936014|0.938144	0.0481	43.26820011184292|42.32751464351334|43.348359793109005|43.32539155526895	43.0674	42.965897927624255|43.37805037879153|43.59296986328332|43.295171425175916|42.92503467561851|43.01175470206089|42.942281632140336|44.52527440715611|44.481996238995556|44.61629534033622|44.04790488305361|44.4273994593274|44.031358564931416|41.62198638449387|43.343977834065164|36.45839321844238|37.66677566634612
PRRC2C_AS	P10809	HSPD1	2	21	12|6|5|6|6|6|6|12|6|11|12|6|6|6|6|12|6|6|6|6|6	0.6329	0.494689|0.771054	0.128	40.90697565013137|41.50645638026164	41.2067	42.965897927624255|43.37805037879153|43.59296986328332|43.295171425175916|42.92503467561851|43.01175470206089|42.942281632140336|44.52527440715611|44.481996238995556|44.61629534033622|44.04790488305361|44.4273994593274|44.031358564931416|41.62198638449387|43.343977834065164|36.45839321844238|37.66677566634612
PRRC2C_NACL	P10809	HSPD1	2	21	12|6|5|6|6|6|6|12|6|11|12|6|6|6|6|12|6|6|6|6|6	0.9221	0.905029|0.939191	0.0445	43.032062506973425|43.24306321625131	43.1376	42.965897927624255|43.37805037879153|43.59296986328332|43.295171425175916|42.92503467561851|43.01175470206089|42.942281632140336|44.52527440715611|44.481996238995556|44.61629534033622|44.04790488305361|44.4273994593274|44.031358564931416|41.62198638449387|43.343977834065164|36.45839321844238|37.66677566634612
PRRC2C_STEADY	P10809	HSPD1	4	21	12|6|5|6|6|6|6|12|6|11|12|6|6|6|6|12|6|6|6|6|6	0.8348	0.929532|0.937416|0.854483|0.617959	0.0623	43.203356630593156|43.62062447864752|41.72728158466998|41.346938060599456	42.4746	42.965897927624255|43.37805037879153|43.59296986328332|43.295171425175916|42.92503467561851|43.01175470206089|42.942281632140336|44.52527440715611|44.481996238995556|44.61629534033622|44.04790488305361|44.4273994593274|44.031358564931416|41.62198638449387|43.343977834065164|36.45839321844238|37.66677566634612
PRRC2A_AS	P11021	HSPA5	2	41	24|6|16|13|10|6|6|12|6|14|12|18|6|13|22|12|11|6|12|6|6|6|12|12|12|10|12|6|5|6|15|6|19|12|12|5|6|6|6|12|12	0.9065	0.881022|0.931995	0.0479	46.357079891164965|46.56947820818515	46.4633	47.11740257824642|47.67861378615093|47.93764751183066|47.63915718230159|47.616524308882845|47.44552957036647|47.79311512616039|46.91858263347604|46.48589067818044|48.19388944397268|47.07508844034268|47.5812872873112|47.79675559324648|42.21133349217798|43.198455764210856|39.20893122081143|40.13422769467877
PRRC2A_NACL	P11021	HSPA5	2	41	24|6|16|13|10|6|6|12|6|14|12|18|6|13|22|12|11|6|12|6|6|6|12|12|12|10|12|6|5|6|15|6|19|12|12|5|6|6|6|12|12	0.9493	0.950092|0.948411	0.0314	47.96083685341323|47.82249874256217	47.8917	47.11740257824642|47.67861378615093|47.93764751183066|47.63915718230159|47.616524308882845|47.44552957036647|47.79311512616039|46.91858263347604|46.48589067818044|48.19388944397268|47.07508844034268|47.5812872873112|47.79675559324648|42.21133349217798|43.198455764210856|39.20893122081143|40.13422769467877
PRRC2A_STEADY	P11021	HSPA5	4	41	24|6|16|13|10|6|6|12|6|14|12|18|6|13|22|12|11|6|12|6|6|6|12|12|12|10|12|6|5|6|15|6|19|12|12|5|6|6|6|12|12	0.9443	0.937319|0.954204|0.937921|0.947764	0.0353	47.08438855187002|47.54015565270675|47.317954035557996|47.63307483623287	47.3939	47.11740257824642|47.67861378615093|47.93764751183066|47.63915718230159|47.616524308882845|47.44552957036647|47.79311512616039|46.91858263347604|46.48589067818044|48.19388944397268|47.07508844034268|47.5812872873112|47.79675559324648|42.21133349217798|43.198455764210856|39.20893122081143|40.13422769467877
PRRC2B_AS	P11021	HSPA5	2	41	24|6|16|13|10|6|6|12|6|14|12|18|6|13|22|12|11|6|12|6|6|6|12|12|12|10|12|6|5|6|15|6|19|12|12|5|6|6|6|12|12	0.937	0.931139|0.942867	0.0396	46.27461072071736|47.032792567135786	46.6537	47.11740257824642|47.67861378615093|47.93764751183066|47.63915718230159|47.616524308882845|47.44552957036647|47.79311512616039|46.91858263347604|46.48589067818044|48.19388944397268|47.07508844034268|47.5812872873112|47.79675559324648|42.21133349217798|43.198455764210856|39.20893122081143|40.13422769467877
PRRC2B_NACL	P11021	HSPA5	2	41	24|6|16|13|10|6|6|12|6|14|12|18|6|13|22|12|11|6|12|6|6|6|12|12|12|10|12|6|5|6|15|6|19|12|12|5|6|6|6|12|12	0.9527	0.948796|0.956617	0.0286	47.860449387308655|48.43774683541033	48.1491	47.11740257824642|47.67861378615093|47.93764751183066|47.63915718230159|47.616524308882845|47.44552957036647|47.79311512616039|46.91858263347604|46.48589067818044|48.19388944397268|47.07508844034268|47.5812872873112|47.79675559324648|42.21133349217798|43.198455764210856|39.20893122081143|40.13422769467877
PRRC2B_STEADY	P11021	HSPA5	4	41	24|6|16|13|10|6|6|12|6|14|12|18|6|13|22|12|11|6|12|6|6|6|12|12|12|10|12|6|5|6|15|6|19|12|12|5|6|6|6|12|12	0.9416	0.956935|0.909072|0.947438|0.953014	0.0371	47.884785872969026|45.991040968581|47.42874085910113|48.44263340728049	47.4368	47.11740257824642|47.67861378615093|47.93764751183066|47.63915718230159|47.616524308882845|47.44552957036647|47.79311512616039|46.91858263347604|46.48589067818044|48.19388944397268|47.07508844034268|47.5812872873112|47.79675559324648|42.21133349217798|43.198455764210856|39.20893122081143|40.13422769467877
PRRC2C_AS	P11021	HSPA5	2	41	24|6|16|13|10|6|6|12|6|14|12|18|6|13|22|12|11|6|12|6|6|6|12|12|12|10|12|6|5|6|15|6|19|12|12|5|6|6|6|12|12	0.2866	0.126682|0.446423	0.3221	40.71303418106914|42.94951603352718	41.8313	47.11740257824642|47.67861378615093|47.93764751183066|47.63915718230159|47.616524308882845|47.44552957036647|47.79311512616039|46.91858263347604|46.48589067818044|48.19388944397268|47.07508844034268|47.5812872873112|47.79675559324648|42.21133349217798|43.198455764210856|39.20893122081143|40.13422769467877
PRRC2C_NACL	P11021	HSPA5	2	41	24|6|16|13|10|6|6|12|6|14|12|18|6|13|22|12|11|6|12|6|6|6|12|12|12|10|12|6|5|6|15|6|19|12|12|5|6|6|6|12|12	0.8828	0.80611|0.959586	0.052	45.530058035393935|48.145332268496695	46.8377	47.11740257824642|47.67861378615093|47.93764751183066|47.63915718230159|47.616524308882845|47.44552957036647|47.79311512616039|46.91858263347604|46.48589067818044|48.19388944397268|47.07508844034268|47.5812872873112|47.79675559324648|42.21133349217798|43.198455764210856|39.20893122081143|40.13422769467877
PRRC2C_STEADY	P11021	HSPA5	4	41	24|6|16|13|10|6|6|12|6|14|12|18|6|13|22|12|11|6|12|6|6|6|12|12|12|10|12|6|5|6|15|6|19|12|12|5|6|6|6|12|12	0.6299	0.812827|0.84593|0.308466|0.552578	0.1301	45.068642851017906|45.718362867208775|42.01677233559226|43.47949436607292	44.0708	47.11740257824642|47.67861378615093|47.93764751183066|47.63915718230159|47.616524308882845|47.44552957036647|47.79311512616039|46.91858263347604|46.48589067818044|48.19388944397268|47.07508844034268|47.5812872873112|47.79675559324648|42.21133349217798|43.198455764210856|39.20893122081143|40.13422769467877
PRRC2A_STEADY	P11047	LAMC1	4	14	6|6|6|6|6|6|6|6|6|6|6|6|6|6	0.0652	0.12991|0|0|0.130895	0.4597	36.511213627970726|0.0|0.0|36.812230478583636	18.3309	0.0|0.0|0.0|41.87711309507262|39.76725398434307|0.0|38.53869904188355|0.0|0.0|0.0|0.0|35.337578254890325|0.0|41.51700086015234|43.44247772320863|0.0|0.0
PRRC2B_NACL	P11047	LAMC1	2	14	6|6|6|6|6|6|6|6|6|6|6|6|6|6	0.0661	0.132232|0	0.459	35.93326018628924|0.0	17.9666	0.0|0.0|0.0|41.87711309507262|39.76725398434307|0.0|38.53869904188355|0.0|0.0|0.0|0.0|35.337578254890325|0.0|41.51700086015234|43.44247772320863|0.0|0.0
PRRC2B_STEADY	P11047	LAMC1	4	14	6|6|6|6|6|6|6|6|6|6|6|6|6|6	0.2024	0.127316|0|0.682422|0	0.3692	35.950276423139904|0.0|41.318621930137255|0.0	19.3172	0.0|0.0|0.0|41.87711309507262|39.76725398434307|0.0|38.53869904188355|0.0|0.0|0.0|0.0|35.337578254890325|0.0|41.51700086015234|43.44247772320863|0.0|0.0
PRRC2C_NACL	P11047	LAMC1	2	14	6|6|6|6|6|6|6|6|6|6|6|6|6|6	0.3142	0.628389|0	0.3067	40.64350302776179|0.0	20.3218	0.0|0.0|0.0|41.87711309507262|39.76725398434307|0.0|38.53869904188355|0.0|0.0|0.0|0.0|35.337578254890325|0.0|41.51700086015234|43.44247772320863|0.0|0.0
PRRC2A_AS	P11142	HSPA8	2	34	15|9|6|6|18|9|6|10|18|30|18|22|23|6|12|12|25|32|6|6|32|6|18|6|13|7|29|6|30|7|18|18|15|6	0.9397	0.933308|0.946186	0.0382	48.13597224062821|48.69202288179121	48.414	49.065933368077516|49.12222957006354|49.177868588380306|48.6733420923588|49.03346721193885|48.78307512200027|48.98958096685059|47.97657095473333|47.96967455653102|49.70281519045122|49.33448341325007|48.43691164609335|48.85790066803955|44.48720723861583|45.75172445826594|42.2605244098182|43.03306389142082
PRRC2A_NACL	P11142	HSPA8	2	34	15|9|6|6|18|9|6|10|18|30|18|22|23|6|12|12|25|32|6|6|32|6|18|6|13|7|29|6|30|7|18|18|15|6	0.9493	0.949539|0.94906	0.0314	49.088771034608925|49.13555061816706	49.1122	49.065933368077516|49.12222957006354|49.177868588380306|48.6733420923588|49.03346721193885|48.78307512200027|48.98958096685059|47.97657095473333|47.96967455653102|49.70281519045122|49.33448341325007|48.43691164609335|48.85790066803955|44.48720723861583|45.75172445826594|42.2605244098182|43.03306389142082
PRRC2A_STEADY	P11142	HSPA8	4	34	15|9|6|6|18|9|6|10|18|30|18|22|23|6|12|12|25|32|6|6|32|6|18|6|13|7|29|6|30|7|18|18|15|6	0.9505	0.947115|0.957633|0.946465|0.950666	0.0305	48.823271341975776|49.33268842061708|48.868722869696555|49.28742648280423	49.078	49.065933368077516|49.12222957006354|49.177868588380306|48.6733420923588|49.03346721193885|48.78307512200027|48.98958096685059|47.97657095473333|47.96967455653102|49.70281519045122|49.33448341325007|48.43691164609335|48.85790066803955|44.48720723861583|45.75172445826594|42.2605244098182|43.03306389142082
PRRC2B_AS	P11142	HSPA8	2	34	15|9|6|6|18|9|6|10|18|30|18|22|23|6|12|12|25|32|6|6|32|6|18|6|13|7|29|6|30|7|18|18|15|6	0.9385	0.935023|0.941885	0.0389	47.90208767956521|48.48827002274177	48.1952	49.065933368077516|49.12222957006354|49.177868588380306|48.6733420923588|49.03346721193885|48.78307512200027|48.98958096685059|47.97657095473333|47.96967455653102|49.70281519045122|49.33448341325007|48.43691164609335|48.85790066803955|44.48720723861583|45.75172445826594|42.2605244098182|43.03306389142082
PRRC2B_NACL	P11142	HSPA8	2	34	15|9|6|6|18|9|6|10|18|30|18|22|23|6|12|12|25|32|6|6|32|6|18|6|13|7|29|6|30|7|18|18|15|6	0.9471	0.945115|0.94914	0.0333	48.80967856349104|49.24262223886501	49.0262	49.065933368077516|49.12222957006354|49.177868588380306|48.6733420923588|49.03346721193885|48.78307512200027|48.98958096685059|47.97657095473333|47.96967455653102|49.70281519045122|49.33448341325007|48.43691164609335|48.85790066803955|44.48720723861583|45.75172445826594|42.2605244098182|43.03306389142082
PRRC2B_STEADY	P11142	HSPA8	4	34	15|9|6|6|18|9|6|10|18|30|18|22|23|6|12|12|25|32|6|6|32|6|18|6|13|7|29|6|30|7|18|18|15|6	0.937	0.948008|0.916799|0.9387|0.944522	0.0396	48.77333199315119|46.94418849143814|48.193287208506014|48.93634636787314	48.2118	49.065933368077516|49.12222957006354|49.177868588380306|48.6733420923588|49.03346721193885|48.78307512200027|48.98958096685059|47.97657095473333|47.96967455653102|49.70281519045122|49.33448341325007|48.43691164609335|48.85790066803955|44.48720723861583|45.75172445826594|42.2605244098182|43.03306389142082
PRRC2C_AS	P11142	HSPA8	2	34	15|9|6|6|18|9|6|10|18|30|18|22|23|6|12|12|25|32|6|6|32|6|18|6|13|7|29|6|30|7|18|18|15|6	0.6131	0.374616|0.851542	0.1386	43.529665199035804|45.64095950112511	44.5853	49.065933368077516|49.12222957006354|49.177868588380306|48.6733420923588|49.03346721193885|48.78307512200027|48.98958096685059|47.97657095473333|47.96967455653102|49.70281519045122|49.33448341325007|48.43691164609335|48.85790066803955|44.48720723861583|45.75172445826594|42.2605244098182|43.03306389142082
PRRC2C_NACL	P11142	HSPA8	2	34	15|9|6|6|18|9|6|10|18|30|18|22|23|6|12|12|25|32|6|6|32|6|18|6|13|7|29|6|30|7|18|18|15|6	0.8633	0.778608|0.94793	0.0561	46.68593749708647|48.93380081889425	47.8099	49.065933368077516|49.12222957006354|49.177868588380306|48.6733420923588|49.03346721193885|48.78307512200027|48.98958096685059|47.97657095473333|47.96967455653102|49.70281519045122|49.33448341325007|48.43691164609335|48.85790066803955|44.48720723861583|45.75172445826594|42.2605244098182|43.03306389142082
PRRC2C_STEADY	P11142	HSPA8	4	34	15|9|6|6|18|9|6|10|18|30|18|22|23|6|12|12|25|32|6|6|32|6|18|6|13|7|29|6|30|7|18|18|15|6	0.8714	0.849793|0.927598|0.819057|0.889063	0.0544	46.67308386665632|47.474711383163026|45.34323233438468|46.11784231181264	46.4022	49.065933368077516|49.12222957006354|49.177868588380306|48.6733420923588|49.03346721193885|48.78307512200027|48.98958096685059|47.97657095473333|47.96967455653102|49.70281519045122|49.33448341325007|48.43691164609335|48.85790066803955|44.48720723861583|45.75172445826594|42.2605244098182|43.03306389142082
PRRC2A_NACL	P11166	SLC2A1	2	2	6|6	0.4746	0.48285|0.466287	0.2266	38.85983330313646|37.293494147282345	38.0767	38.9478579467808|37.85426329303514|38.607676599538436|38.34407943680529|38.85392589191779|0.0|0.0|0.0|0.0|37.550409133002866|35.24969569448511|39.18762595264879|38.979239200359906|0.0|0.0|0.0|0.0
PRRC2A_STEADY	P11166	SLC2A1	4	2	6|6	0.475	0.46513|0.482158|0.470124|0.482547	0.2256	37.4392904367612|38.775322823472784|37.611559043685084|38.79942401780745	38.1564	38.9478579467808|37.85426329303514|38.607676599538436|38.34407943680529|38.85392589191779|0.0|0.0|0.0|0.0|37.550409133002866|35.24969569448511|39.18762595264879|38.979239200359906|0.0|0.0|0.0|0.0
PRRC2B_AS	P11166	SLC2A1	2	2	6|6	0.7184	0.960042|0.47677	0.097	39.115565469055895|38.321912083277695	38.7187	38.9478579467808|37.85426329303514|38.607676599538436|38.34407943680529|38.85392589191779|0.0|0.0|0.0|0.0|37.550409133002866|35.24969569448511|39.18762595264879|38.979239200359906|0.0|0.0|0.0|0.0
PRRC2B_NACL	P11166	SLC2A1	2	2	6|6	0.2379	0|0.475762	0.3472	0.0|38.19067708460015	19.0953	38.9478579467808|37.85426329303514|38.607676599538436|38.34407943680529|38.85392589191779|0.0|0.0|0.0|0.0|37.550409133002866|35.24969569448511|39.18762595264879|38.979239200359906|0.0|0.0|0.0|0.0
PRRC2B_STEADY	P11166	SLC2A1	4	2	6|6	0.1177	0|0|0|0.470935	0.4261	0.0|0.0|0.0|37.774607219066375	9.44365	38.9478579467808|37.85426329303514|38.607676599538436|38.34407943680529|38.85392589191779|0.0|0.0|0.0|0.0|37.550409133002866|35.24969569448511|39.18762595264879|38.979239200359906|0.0|0.0|0.0|0.0
PRRC2C_NACL	P11166	SLC2A1	2	2	6|6	0.4853	0|0.970607	0.2022	0.0|39.76943453132623	19.8847	38.9478579467808|37.85426329303514|38.607676599538436|38.34407943680529|38.85392589191779|0.0|0.0|0.0|0.0|37.550409133002866|35.24969569448511|39.18762595264879|38.979239200359906|0.0|0.0|0.0|0.0
PRRC2A_AS	P11171	EPB41	2	35	7|6|12|13|6|6|6|11|6|11|13|6|6|6|4|6|6|6|11|6|12|6|7|12|9|6|18|6|7|6|17|6|6|10|6	0.1049	0.121614|0.0882729	0.4337	39.85669310179966|39.33066990201429	39.5937	46.0649443938117|46.30019389092355|46.34558594786912|46.10877709066033|46.17132286285634|46.4173008413169|46.483430142750834|45.20508528331866|45.05896520265003|45.22342363349792|44.990239750248655|45.240533908974825|46.02092984355892|0.0|0.0|0.0|0.0
PRRC2A_NACL	P11171	EPB41	2	35	7|6|12|13|6|6|6|11|6|11|13|6|6|6|4|6|6|6|11|6|12|6|7|12|9|6|18|6|7|6|17|6|6|10|6	0.5009	0.522745|0.479115	0.1825	42.51467611755732|42.248206112794634	42.3814	46.0649443938117|46.30019389092355|46.34558594786912|46.10877709066033|46.17132286285634|46.4173008413169|46.483430142750834|45.20508528331866|45.05896520265003|45.22342363349792|44.990239750248655|45.240533908974825|46.02092984355892|0.0|0.0|0.0|0.0
PRRC2A_STEADY	P11171	EPB41	4	35	7|6|12|13|6|6|6|11|6|11|13|6|6|6|4|6|6|6|11|6|12|6|7|12|9|6|18|6|7|6|17|6|6|10|6	0.0827	0.0438123|0.142652|0.0248024|0.1196	0.4443	38.69815110432444|40.12746037264539|37.70941954603903|40.20297698722623	39.1845	46.0649443938117|46.30019389092355|46.34558594786912|46.10877709066033|46.17132286285634|46.4173008413169|46.483430142750834|45.20508528331866|45.05896520265003|45.22342363349792|44.990239750248655|45.240533908974825|46.02092984355892|0.0|0.0|0.0|0.0
PRRC2B_AS	P11171	EPB41	2	35	7|6|12|13|6|6|6|11|6|11|13|6|6|6|4|6|6|6|11|6|12|6|7|12|9|6|18|6|7|6|17|6|6|10|6	0.1551	0.113836|0.196436	0.4039	41.07341504723894|41.40705646905195	41.2402	46.0649443938117|46.30019389092355|46.34558594786912|46.10877709066033|46.17132286285634|46.4173008413169|46.483430142750834|45.20508528331866|45.05896520265003|45.22342363349792|44.990239750248655|45.240533908974825|46.02092984355892|0.0|0.0|0.0|0.0
PRRC2B_NACL	P11171	EPB41	2	35	7|6|12|13|6|6|6|11|6|11|13|6|6|6|4|6|6|6|11|6|12|6|7|12|9|6|18|6|7|6|17|6|6|10|6	0.6118	0.424172|0.799518	0.1392	42.38320995098772|43.47998509425759	42.9316	46.0649443938117|46.30019389092355|46.34558594786912|46.10877709066033|46.17132286285634|46.4173008413169|46.483430142750834|45.20508528331866|45.05896520265003|45.22342363349792|44.990239750248655|45.240533908974825|46.02092984355892|0.0|0.0|0.0|0.0
PRRC2B_STEADY	P11171	EPB41	4	35	7|6|12|13|6|6|6|11|6|11|13|6|6|6|4|6|6|6|11|6|12|6|7|12|9|6|18|6|7|6|17|6|6|10|6	0.2781	0.294629|0.0904494|0.359217|0.368177	0.3255	42.04450137379804|39.420744041442525|42.008922601246745|42.66166650124552	41.534	46.0649443938117|46.30019389092355|46.34558594786912|46.10877709066033|46.17132286285634|46.4173008413169|46.483430142750834|45.20508528331866|45.05896520265003|45.22342363349792|44.990239750248655|45.240533908974825|46.02092984355892|0.0|0.0|0.0|0.0
PRRC2C_NACL	P11171	EPB41	2	35	7|6|12|13|6|6|6|11|6|11|13|6|6|6|4|6|6|6|11|6|12|6|7|12|9|6|18|6|7|6|17|6|6|10|6	0.4029	0.151013|0.654737	0.2672	40.50302974242414|43.369177252942656	41.9361	46.0649443938117|46.30019389092355|46.34558594786912|46.10877709066033|46.17132286285634|46.4173008413169|46.483430142750834|45.20508528331866|45.05896520265003|45.22342363349792|44.990239750248655|45.240533908974825|46.02092984355892|0.0|0.0|0.0|0.0
PRRC2C_STEADY	P11171	EPB41	4	35	7|6|12|13|6|6|6|11|6|11|13|6|6|6|4|6|6|6|11|6|12|6|7|12|9|6|18|6|7|6|17|6|6|10|6	0.0152	0|0.060939|0|0	0.4892	0.0|38.962859448211596|0.0|0.0	9.74071	46.0649443938117|46.30019389092355|46.34558594786912|46.10877709066033|46.17132286285634|46.4173008413169|46.483430142750834|45.20508528331866|45.05896520265003|45.22342363349792|44.990239750248655|45.240533908974825|46.02092984355892|0.0|0.0|0.0|0.0
PRRC2A_NACL	P11172	UMPS	2	7	6|6|12|6|6|6|6	0.162	0.323993|0	0.3872	38.077706686114794|0.0	19.0389	40.15148147288338|40.17001552897385|37.5593226384663|39.72484124741651|39.157853528025186|40.9925034894429|41.43996949426421|0.0|0.0|0.0|39.69390943465898|36.25343662888157|39.611755622035275|0.0|38.030945045348886|0.0|0.0
PRRC2A_STEADY	P11172	UMPS	4	7	6|6|12|6|6|6|6	0.0285	0|0|0|0.113909	0.4823	0.0|0.0|0.0|35.46675121870259	8.86669	40.15148147288338|40.17001552897385|37.5593226384663|39.72484124741651|39.157853528025186|40.9925034894429|41.43996949426421|0.0|0.0|0.0|39.69390943465898|36.25343662888157|39.611755622035275|0.0|38.030945045348886|0.0|0.0
PRRC2B_NACL	P11172	UMPS	2	7	6|6|12|6|6|6|6	0.3526	0.347109|0.358152	0.2849	37.87902137688328|38.57902629761911	38.229	40.15148147288338|40.17001552897385|37.5593226384663|39.72484124741651|39.157853528025186|40.9925034894429|41.43996949426421|0.0|0.0|0.0|39.69390943465898|36.25343662888157|39.611755622035275|0.0|38.030945045348886|0.0|0.0
PRRC2B_STEADY	P11172	UMPS	4	7	6|6|12|6|6|6|6	0.0297	0|0|0|0.118782	0.4816	0.0|0.0|0.0|37.40415743319656	9.35104	40.15148147288338|40.17001552897385|37.5593226384663|39.72484124741651|39.157853528025186|40.9925034894429|41.43996949426421|0.0|0.0|0.0|39.69390943465898|36.25343662888157|39.611755622035275|0.0|38.030945045348886|0.0|0.0
PRRC2C_NACL	P11172	UMPS	2	7	6|6|12|6|6|6|6	0.1993	0|0.398582	0.3702	0.0|38.455511832340804	19.2278	40.15148147288338|40.17001552897385|37.5593226384663|39.72484124741651|39.157853528025186|40.9925034894429|41.43996949426421|0.0|0.0|0.0|39.69390943465898|36.25343662888157|39.611755622035275|0.0|38.030945045348886|0.0|0.0
PRRC2A_STEADY	P11182	DBT	4	7	6|6|12|12|6|6|6	0.3232	0.237437|0.354497|0.230832|0.469993	0.2964	39.03948283630248|39.61478884801864|38.22121514808838|38.77689893715713	38.9131	0.0|37.58178446880884|37.0710667696583|37.467494137307355|0.0|0.0|0.0|42.50236159670447|41.56198664516021|40.872150806109424|41.765508687203194|41.099546172197286|41.161782683028|35.386038999480114|37.51112822822087|0.0|0.0
PRRC2B_AS	P11182	DBT	2	7	6|6|12|12|6|6|6	0.2393	0|0.478604	0.3448	0.0|40.25754572917525	20.1288	0.0|37.58178446880884|37.0710667696583|37.467494137307355|0.0|0.0|0.0|42.50236159670447|41.56198664516021|40.872150806109424|41.765508687203194|41.099546172197286|41.161782683028|35.386038999480114|37.51112822822087|0.0|0.0
PRRC2B_NACL	P11182	DBT	2	7	6|6|12|12|6|6|6	0.1196	0|0.239288	0.4236	0.0|37.93301066640813	18.9665	0.0|37.58178446880884|37.0710667696583|37.467494137307355|0.0|0.0|0.0|42.50236159670447|41.56198664516021|40.872150806109424|41.765508687203194|41.099546172197286|41.161782683028|35.386038999480114|37.51112822822087|0.0|0.0
PRRC2B_STEADY	P11182	DBT	4	7	6|6|12|12|6|6|6	0.0582	0|0|0|0.232934	0.4643	0.0|0.0|0.0|37.79632149665991	9.44908	0.0|37.58178446880884|37.0710667696583|37.467494137307355|0.0|0.0|0.0|42.50236159670447|41.56198664516021|40.872150806109424|41.765508687203194|41.099546172197286|41.161782683028|35.386038999480114|37.51112822822087|0.0|0.0
PRRC2C_NACL	P11182	DBT	2	7	6|6|12|12|6|6|6	0.356	0.235012|0.476959	0.2835	38.644776993654574|38.93058060680289	38.7877	0.0|37.58178446880884|37.0710667696583|37.467494137307355|0.0|0.0|0.0|42.50236159670447|41.56198664516021|40.872150806109424|41.765508687203194|41.099546172197286|41.161782683028|35.386038999480114|37.51112822822087|0.0|0.0
PRRC2C_STEADY	P11182	DBT	4	7	6|6|12|12|6|6|6	0.0592	0|0.236684|0|0	0.4634	0.0|38.70914348166469|0.0|0.0	9.67729	0.0|37.58178446880884|37.0710667696583|37.467494137307355|0.0|0.0|0.0|42.50236159670447|41.56198664516021|40.872150806109424|41.765508687203194|41.099546172197286|41.161782683028|35.386038999480114|37.51112822822087|0.0|0.0
PRRC2A_NACL	P11216	PYGB	2	7	12|6|6|6|6|6|6	0.1171	0.234296|0	0.4271	38.340601497463155|0.0	19.1703	41.98138701504392|41.46391072082847|41.89101749348903|40.43935596803915|40.103562836071845|39.98233099727265|40.44257647945917|40.39122699299796|38.431439940498635|40.0142855605248|38.33227907030173|38.84531662597574|38.14399016528396|0.0|0.0|0.0|0.0
PRRC2A_STEADY	P11216	PYGB	4	7	12|6|6|6|6|6|6	0.1107	0|0.213553|0|0.229346	0.4314	0.0|36.868949401113824|0.0|38.01626409768242	18.7213	41.98138701504392|41.46391072082847|41.89101749348903|40.43935596803915|40.103562836071845|39.98233099727265|40.44257647945917|40.39122699299796|38.431439940498635|40.0142855605248|38.33227907030173|38.84531662597574|38.14399016528396|0.0|0.0|0.0|0.0
PRRC2B_AS	P11216	PYGB	2	7	12|6|6|6|6|6|6	0.2347	0.231292|0.238128	0.3528	37.456841075750894|38.43795932208747	37.9474	41.98138701504392|41.46391072082847|41.89101749348903|40.43935596803915|40.103562836071845|39.98233099727265|40.44257647945917|40.39122699299796|38.431439940498635|40.0142855605248|38.33227907030173|38.84531662597574|38.14399016528396|0.0|0.0|0.0|0.0
PRRC2B_NACL	P11216	PYGB	2	7	12|6|6|6|6|6|6	0.4716	0.233945|0.709258	0.2338	37.50359387805109|39.60780693003603	38.5557	41.98138701504392|41.46391072082847|41.89101749348903|40.43935596803915|40.103562836071845|39.98233099727265|40.44257647945917|40.39122699299796|38.431439940498635|40.0142855605248|38.33227907030173|38.84531662597574|38.14399016528396|0.0|0.0|0.0|0.0
PRRC2B_STEADY	P11216	PYGB	4	7	12|6|6|6|6|6|6	0.168	0.236553|0|0|0.435342	0.3817	37.32123769350125|0.0|0.0|38.566898170170994	18.972	41.98138701504392|41.46391072082847|41.89101749348903|40.43935596803915|40.103562836071845|39.98233099727265|40.44257647945917|40.39122699299796|38.431439940498635|40.0142855605248|38.33227907030173|38.84531662597574|38.14399016528396|0.0|0.0|0.0|0.0
PRRC2C_NACL	P11216	PYGB	2	7	12|6|6|6|6|6|6	0.2358	0|0.471561	0.3509	0.0|39.272255500182375	19.6361	41.98138701504392|41.46391072082847|41.89101749348903|40.43935596803915|40.103562836071845|39.98233099727265|40.44257647945917|40.39122699299796|38.431439940498635|40.0142855605248|38.33227907030173|38.84531662597574|38.14399016528396|0.0|0.0|0.0|0.0
PRRC2A_AS	P11274	BCR	2	33	6|6|6|6|6|6|6|6|8|5|6|6|6|13|12|13|6|6|6|6|12|6|12|6|14|12|6|6|6|6|12|6|6	0.1678	0.201835|0.133688	0.3817	40.73977146676528|40.01605295214687	40.3779	46.735938134219325|45.663167415004146|46.800028078560445|45.837930871415914|45.92713668046314|45.637442991046825|45.76883987169639|44.00307064745498|45.25453886285465|45.57958770524815|43.86904762765704|45.12110837763348|45.73266239213589|0.0|0.0|0.0|0.0
PRRC2A_NACL	P11274	BCR	2	33	6|6|6|6|6|6|6|6|8|5|6|6|6|13|12|13|6|6|6|6|12|6|12|6|14|12|6|6|6|6|12|6|6	0.7908	0.915272|0.666378	0.0745	43.5005250927158|43.25778790499514	43.3792	46.735938134219325|45.663167415004146|46.800028078560445|45.837930871415914|45.92713668046314|45.637442991046825|45.76883987169639|44.00307064745498|45.25453886285465|45.57958770524815|43.86904762765704|45.12110837763348|45.73266239213589|0.0|0.0|0.0|0.0
PRRC2A_STEADY	P11274	BCR	4	33	6|6|6|6|6|6|6|6|8|5|6|6|6|13|12|13|6|6|6|6|12|6|12|6|14|12|6|6|6|6|12|6|6	0.4456	0.190846|0.454363|0.456974|0.680165	0.2555	40.481611909049604|42.64211342819199|41.774058945624326|43.44420080758532	42.0855	46.735938134219325|45.663167415004146|46.800028078560445|45.837930871415914|45.92713668046314|45.637442991046825|45.76883987169639|44.00307064745498|45.25453886285465|45.57958770524815|43.86904762765704|45.12110837763348|45.73266239213589|0.0|0.0|0.0|0.0
PRRC2B_AS	P11274	BCR	2	33	6|6|6|6|6|6|6|6|8|5|6|6|6|13|12|13|6|6|6|6|12|6|12|6|14|12|6|6|6|6|12|6|6	0.9627	0.96616|0.959298	0.0209	46.85717172388644|47.07467598542383	46.9659	46.735938134219325|45.663167415004146|46.800028078560445|45.837930871415914|45.92713668046314|45.637442991046825|45.76883987169639|44.00307064745498|45.25453886285465|45.57958770524815|43.86904762765704|45.12110837763348|45.73266239213589|0.0|0.0|0.0|0.0
PRRC2B_NACL	P11274	BCR	2	33	6|6|6|6|6|6|6|6|8|5|6|6|6|13|12|13|6|6|6|6|12|6|12|6|14|12|6|6|6|6|12|6|6	0.9423	0.940766|0.94381	0.0367	44.38041437285215|44.60046372800554	44.4904	46.735938134219325|45.663167415004146|46.800028078560445|45.837930871415914|45.92713668046314|45.637442991046825|45.76883987169639|44.00307064745498|45.25453886285465|45.57958770524815|43.86904762765704|45.12110837763348|45.73266239213589|0.0|0.0|0.0|0.0
PRRC2B_STEADY	P11274	BCR	4	33	6|6|6|6|6|6|6|6|8|5|6|6|6|13|12|13|6|6|6|6|12|6|12|6|14|12|6|6|6|6|12|6|6	0.9306	0.935395|0.897505|0.945588|0.943816	0.042	44.35605801051357|43.51168398799584|44.82970831959119|44.86042150957028	44.3895	46.735938134219325|45.663167415004146|46.800028078560445|45.837930871415914|45.92713668046314|45.637442991046825|45.76883987169639|44.00307064745498|45.25453886285465|45.57958770524815|43.86904762765704|45.12110837763348|45.73266239213589|0.0|0.0|0.0|0.0
PRRC2C_NACL	P11274	BCR	2	33	6|6|6|6|6|6|6|6|8|5|6|6|6|13|12|13|6|6|6|6|12|6|12|6|14|12|6|6|6|6|12|6|6	0.5627	0.179385|0.946109	0.1579	40.74369062357468|44.908874185400755	42.8263	46.735938134219325|45.663167415004146|46.800028078560445|45.837930871415914|45.92713668046314|45.637442991046825|45.76883987169639|44.00307064745498|45.25453886285465|45.57958770524815|43.86904762765704|45.12110837763348|45.73266239213589|0.0|0.0|0.0|0.0
PRRC2C_STEADY	P11274	BCR	4	33	6|6|6|6|6|6|6|6|8|5|6|6|6|13|12|13|6|6|6|6|12|6|12|6|14|12|6|6|6|6|12|6|6	0.1577	0.102035|0.473222|0|0.0553449	0.3964	39.43467318607313|42.0616205494966|0.0|38.29159114471005	29.947	46.735938134219325|45.663167415004146|46.800028078560445|45.837930871415914|45.92713668046314|45.637442991046825|45.76883987169639|44.00307064745498|45.25453886285465|45.57958770524815|43.86904762765704|45.12110837763348|45.73266239213589|0.0|0.0|0.0|0.0
PRRC2A_AS	P11277	SPTB	2	3	6|6|6	0.1486	0|0.297113	0.411	0.0|38.7079774023168	19.354	40.96912562098233|41.09410100485344|41.00660901522645|41.844592104084775|43.136795641910766|43.566224840071236|43.108928478232805|41.06393495314818|40.77780021369176|41.610054015508595|41.527636275335404|0.0|0.0|0.0|38.46898469059884|0.0|0.0
PRRC2A_STEADY	P11277	SPTB	4	3	6|6|6	0.2305	0.294701|0.313817|0|0.313621	0.3591	38.212500266097514|40.63131846276102|0.0|40.282929323874875	29.7817	40.96912562098233|41.09410100485344|41.00660901522645|41.844592104084775|43.136795641910766|43.566224840071236|43.108928478232805|41.06393495314818|40.77780021369176|41.610054015508595|41.527636275335404|0.0|0.0|0.0|38.46898469059884|0.0|0.0
PRRC2B_AS	P11277	SPTB	2	3	6|6|6	0.4746	0.640269|0.30895	0.2266	40.13763917684742|39.46858019443792	39.8031	40.96912562098233|41.09410100485344|41.00660901522645|41.844592104084775|43.136795641910766|43.566224840071236|43.108928478232805|41.06393495314818|40.77780021369176|41.610054015508595|41.527636275335404|0.0|0.0|0.0|38.46898469059884|0.0|0.0
PRRC2B_NACL	P11277	SPTB	2	3	6|6|6	0.318	0.319949|0.315996	0.3015	42.83034417732858|41.65883132439926	42.2446	40.96912562098233|41.09410100485344|41.00660901522645|41.844592104084775|43.136795641910766|43.566224840071236|43.108928478232805|41.06393495314818|40.77780021369176|41.610054015508595|41.527636275335404|0.0|0.0|0.0|38.46898469059884|0.0|0.0
PRRC2B_STEADY	P11277	SPTB	4	3	6|6|6	0.3156	0.316237|0.315766|0.316117|0.314338	0.3047	41.476815940730745|41.5746264181644|41.71194820329153|40.950859575217464	41.4286	40.96912562098233|41.09410100485344|41.00660901522645|41.844592104084775|43.136795641910766|43.566224840071236|43.108928478232805|41.06393495314818|40.77780021369176|41.610054015508595|41.527636275335404|0.0|0.0|0.0|38.46898469059884|0.0|0.0
PRRC2C_NACL	P11277	SPTB	2	3	6|6|6	0.1607	0|0.321451	0.3893	0.0|43.330326440430404	21.6652	40.96912562098233|41.09410100485344|41.00660901522645|41.844592104084775|43.136795641910766|43.566224840071236|43.108928478232805|41.06393495314818|40.77780021369176|41.610054015508595|41.527636275335404|0.0|0.0|0.0|38.46898469059884|0.0|0.0
PRRC2C_STEADY	P11277	SPTB	4	3	6|6|6	0.1553	0.308597|0.312608|0|0	0.4036	39.54858202276323|40.144019279547344|0.0|0.0	19.9232	40.96912562098233|41.09410100485344|41.00660901522645|41.844592104084775|43.136795641910766|43.566224840071236|43.108928478232805|41.06393495314818|40.77780021369176|41.610054015508595|41.527636275335404|0.0|0.0|0.0|38.46898469059884|0.0|0.0
PRRC2A_AS	P11362	FGFR1	2	2	6|18	0.2354	0.470846|0	0.3516	42.700803942587115|0.0	21.3504	45.736487730266845|45.53357378596955|46.26093648560677|45.828232048605685|45.48852062958253|45.191703497870414|44.06997803166059|43.677599315997035|41.408809582562554|41.7209480960134|42.0470719587973|42.886764310484935|45.232085515977595|0.0|0.0|41.86781124290494|42.178457240721514
PRRC2A_NACL	P11362	FGFR1	2	2	6|18	0.47	0.474678|0.465401	0.2371	44.26489063916392|41.84512071539491	43.055	45.736487730266845|45.53357378596955|46.26093648560677|45.828232048605685|45.48852062958253|45.191703497870414|44.06997803166059|43.677599315997035|41.408809582562554|41.7209480960134|42.0470719587973|42.886764310484935|45.232085515977595|0.0|0.0|41.86781124290494|42.178457240721514
PRRC2A_STEADY	P11362	FGFR1	4	2	6|18	0.4109	0|0.765025|0.426115|0.452597	0.2651	0.0|43.03030905507494|40.32078472635415|41.10658845879328	31.1144	45.736487730266845|45.53357378596955|46.26093648560677|45.828232048605685|45.48852062958253|45.191703497870414|44.06997803166059|43.677599315997035|41.408809582562554|41.7209480960134|42.0470719587973|42.886764310484935|45.232085515977595|0.0|0.0|41.86781124290494|42.178457240721514
PRRC2B_AS	P11362	FGFR1	2	2	6|18	0.6229	0.478014|0.76785	0.134	44.76248013052823|41.90663927744454	43.3346	45.736487730266845|45.53357378596955|46.26093648560677|45.828232048605685|45.48852062958253|45.191703497870414|44.06997803166059|43.677599315997035|41.408809582562554|41.7209480960134|42.0470719587973|42.886764310484935|45.232085515977595|0.0|0.0|41.86781124290494|42.178457240721514
PRRC2B_NACL	P11362	FGFR1	2	2	6|18	0.6272	0.465887|0.788529	0.1317	41.99550103048255|43.98755508624945	42.9915	45.736487730266845|45.53357378596955|46.26093648560677|45.828232048605685|45.48852062958253|45.191703497870414|44.06997803166059|43.677599315997035|41.408809582562554|41.7209480960134|42.0470719587973|42.886764310484935|45.232085515977595|0.0|0.0|41.86781124290494|42.178457240721514
PRRC2B_STEADY	P11362	FGFR1	4	2	6|18	0.8005	0.960599|0.477545|0.808442|0.955503	0.0713	45.57003370484501|44.68631706804215|46.199581762437724|45.367285486280814	45.4558	45.736487730266845|45.53357378596955|46.26093648560677|45.828232048605685|45.48852062958253|45.191703497870414|44.06997803166059|43.677599315997035|41.408809582562554|41.7209480960134|42.0470719587973|42.886764310484935|45.232085515977595|0.0|0.0|41.86781124290494|42.178457240721514
PRRC2C_AS	P11362	FGFR1	2	2	6|18	0.2303	0|0.460581	0.3593	0.0|40.592195018344064	20.2961	45.736487730266845|45.53357378596955|46.26093648560677|45.828232048605685|45.48852062958253|45.191703497870414|44.06997803166059|43.677599315997035|41.408809582562554|41.7209480960134|42.0470719587973|42.886764310484935|45.232085515977595|0.0|0.0|41.86781124290494|42.178457240721514
PRRC2C_NACL	P11362	FGFR1	2	2	6|18	0.3939	0|0.787847	0.2702	0.0|44.62582517965139	22.3129	45.736487730266845|45.53357378596955|46.26093648560677|45.828232048605685|45.48852062958253|45.191703497870414|44.06997803166059|43.677599315997035|41.408809582562554|41.7209480960134|42.0470719587973|42.886764310484935|45.232085515977595|0.0|0.0|41.86781124290494|42.178457240721514
PRRC2C_STEADY	P11362	FGFR1	4	2	6|18	0.2386	0|0|0.48564|0.468777	0.3461	0.0|0.0|43.39924882615017|41.14667213826529	21.1365	45.736487730266845|45.53357378596955|46.26093648560677|45.828232048605685|45.48852062958253|45.191703497870414|44.06997803166059|43.677599315997035|41.408809582562554|41.7209480960134|42.0470719587973|42.886764310484935|45.232085515977595|0.0|0.0|41.86781124290494|42.178457240721514
PRRC2A_NACL	P11387	TOP1	2	16	6|6|6|6|6|6|6|6|12|6|6|6|6|12|12|6	0.1752	0.234788|0.115523	0.3795	39.355338949885414|38.38797888492926	38.8717	41.16838373369994|40.95340712823417|41.07053328631203|42.223645312953515|42.121652064421404|42.47349364862819|43.03787352299431|41.449505867406906|40.90712507223624|41.33871630709148|41.45603469458528|42.670757556858355|43.43555401374334|0.0|40.48889771409582|0.0|38.31652440727436
PRRC2A_STEADY	P11387	TOP1	4	16	6|6|6|6|6|6|6|6|12|6|6|6|6|12|12|6	0.2584	0|0.806387|0.110399|0.116757	0.3314	0.0|41.54538103265196|37.74510127107814|39.22826930873486	29.6297	41.16838373369994|40.95340712823417|41.07053328631203|42.223645312953515|42.121652064421404|42.47349364862819|43.03787352299431|41.449505867406906|40.90712507223624|41.33871630709148|41.45603469458528|42.670757556858355|43.43555401374334|0.0|40.48889771409582|0.0|38.31652440727436
PRRC2B_AS	P11387	TOP1	2	16	6|6|6|6|6|6|6|6|12|6|6|6|6|12|12|6	0.0616	0.123111|0	0.4616	41.41073131024275|0.0	20.7054	41.16838373369994|40.95340712823417|41.07053328631203|42.223645312953515|42.121652064421404|42.47349364862819|43.03787352299431|41.449505867406906|40.90712507223624|41.33871630709148|41.45603469458528|42.670757556858355|43.43555401374334|0.0|40.48889771409582|0.0|38.31652440727436
PRRC2B_NACL	P11387	TOP1	2	16	6|6|6|6|6|6|6|6|12|6|6|6|6|12|12|6	0.3331	0.336192|0.330025	0.2917	41.09703803861912|39.273416058667244	40.1852	41.16838373369994|40.95340712823417|41.07053328631203|42.223645312953515|42.121652064421404|42.47349364862819|43.03787352299431|41.449505867406906|40.90712507223624|41.33871630709148|41.45603469458528|42.670757556858355|43.43555401374334|0.0|40.48889771409582|0.0|38.31652440727436
PRRC2B_STEADY	P11387	TOP1	4	16	6|6|6|6|6|6|6|6|12|6|6|6|6|12|12|6	0.1051	0|0|0.116682|0.30369	0.4336	0.0|0.0|38.69285161407313|39.643800755517454	19.5842	41.16838373369994|40.95340712823417|41.07053328631203|42.223645312953515|42.121652064421404|42.47349364862819|43.03787352299431|41.449505867406906|40.90712507223624|41.33871630709148|41.45603469458528|42.670757556858355|43.43555401374334|0.0|40.48889771409582|0.0|38.31652440727436
PRRC2C_NACL	P11387	TOP1	2	16	6|6|6|6|6|6|6|6|12|6|6|6|6|12|12|6	0.2247	0.115462|0.333907	0.3623	38.00589652247829|38.98662132171051	38.4963	41.16838373369994|40.95340712823417|41.07053328631203|42.223645312953515|42.121652064421404|42.47349364862819|43.03787352299431|41.449505867406906|40.90712507223624|41.33871630709148|41.45603469458528|42.670757556858355|43.43555401374334|0.0|40.48889771409582|0.0|38.31652440727436
PRRC2C_STEADY	P11387	TOP1	4	16	6|6|6|6|6|6|6|6|12|6|6|6|6|12|12|6	0.1347	0.22817|0.194147|0.116588|0	0.4165	39.11567871216471|39.89834086907976|38.64395365644521|0.0	29.4145	41.16838373369994|40.95340712823417|41.07053328631203|42.223645312953515|42.121652064421404|42.47349364862819|43.03787352299431|41.449505867406906|40.90712507223624|41.33871630709148|41.45603469458528|42.670757556858355|43.43555401374334|0.0|40.48889771409582|0.0|38.31652440727436
PRRC2A_AS	P11388	TOP2A	2	61	6|5|6|6|12|12|10|6|6|6|6|6|6|6|6|4|6|5|5|6|12|12|4|12|13|5|6|24|6|12|14|6|6|6|6|24|6|5|30|8|6|12|6|6|4|6|21|6|12|6|6|6|6|6|6|6|6|6|6|10|6	0.139	0.0978263|0.180269	0.4148	40.148618421190854|41.287633526486594	40.7181	44.619069113626004|45.894770869560645|45.22164332987824|45.89653032385886|45.91792816315415|45.800039375466255|46.6855048933543|47.222007956993174|47.035450042322545|47.312230202546864|47.2500184782977|47.05972215115437|47.41778287602527|39.665439473057134|40.146965577833825|0.0|37.96195499533416
PRRC2A_NACL	P11388	TOP2A	2	61	6|5|6|6|12|12|10|6|6|6|6|6|6|6|6|4|6|5|5|6|12|12|4|12|13|5|6|24|6|12|14|6|6|6|6|24|6|5|30|8|6|12|6|6|4|6|21|6|12|6|6|6|6|6|6|6|6|6|6|10|6	0.4041	0.484583|0.323663	0.2669	43.6210403375543|42.92130778900237	43.2712	44.619069113626004|45.894770869560645|45.22164332987824|45.89653032385886|45.91792816315415|45.800039375466255|46.6855048933543|47.222007956993174|47.035450042322545|47.312230202546864|47.2500184782977|47.05972215115437|47.41778287602527|39.665439473057134|40.146965577833825|0.0|37.96195499533416
PRRC2A_STEADY	P11388	TOP2A	4	61	6|5|6|6|12|12|10|6|6|6|6|6|6|6|6|4|6|5|5|6|12|12|4|12|13|5|6|24|6|12|14|6|6|6|6|24|6|5|30|8|6|12|6|6|4|6|21|6|12|6|6|6|6|6|6|6|6|6|6|10|6	0.3563	0.201328|0.473644|0.368109|0.382067	0.2835	41.98748892417199|43.382013211536034|43.26315520918542|43.44517827999822	43.0195	44.619069113626004|45.894770869560645|45.22164332987824|45.89653032385886|45.91792816315415|45.800039375466255|46.6855048933543|47.222007956993174|47.035450042322545|47.312230202546864|47.2500184782977|47.05972215115437|47.41778287602527|39.665439473057134|40.146965577833825|0.0|37.96195499533416
PRRC2B_AS	P11388	TOP2A	2	61	6|5|6|6|12|12|10|6|6|6|6|6|6|6|6|4|6|5|5|6|12|12|4|12|13|5|6|24|6|12|14|6|6|6|6|24|6|5|30|8|6|12|6|6|4|6|21|6|12|6|6|6|6|6|6|6|6|6|6|10|6	0.2832	0.248646|0.317684	0.3235	42.79551483511319|42.937202570580915	42.8664	44.619069113626004|45.894770869560645|45.22164332987824|45.89653032385886|45.91792816315415|45.800039375466255|46.6855048933543|47.222007956993174|47.035450042322545|47.312230202546864|47.2500184782977|47.05972215115437|47.41778287602527|39.665439473057134|40.146965577833825|0.0|37.96195499533416
PRRC2B_NACL	P11388	TOP2A	2	61	6|5|6|6|12|12|10|6|6|6|6|6|6|6|6|4|6|5|5|6|12|12|4|12|13|5|6|24|6|12|14|6|6|6|6|24|6|5|30|8|6|12|6|6|4|6|21|6|12|6|6|6|6|6|6|6|6|6|6|10|6	0.7502	0.648482|0.851839	0.0869	43.999777590667144|44.26153526610593	44.1307	44.619069113626004|45.894770869560645|45.22164332987824|45.89653032385886|45.91792816315415|45.800039375466255|46.6855048933543|47.222007956993174|47.035450042322545|47.312230202546864|47.2500184782977|47.05972215115437|47.41778287602527|39.665439473057134|40.146965577833825|0.0|37.96195499533416
PRRC2B_STEADY	P11388	TOP2A	4	61	6|5|6|6|12|12|10|6|6|6|6|6|6|6|6|4|6|5|5|6|12|12|4|12|13|5|6|24|6|12|14|6|6|6|6|24|6|5|30|8|6|12|6|6|4|6|21|6|12|6|6|6|6|6|6|6|6|6|6|10|6	0.5174	0.427766|0.168839|0.543714|0.92927	0.1763	43.70634185680806|42.35042722263068|43.92026558668318|45.22044386419365	43.7994	44.619069113626004|45.894770869560645|45.22164332987824|45.89653032385886|45.91792816315415|45.800039375466255|46.6855048933543|47.222007956993174|47.035450042322545|47.312230202546864|47.2500184782977|47.05972215115437|47.41778287602527|39.665439473057134|40.146965577833825|0.0|37.96195499533416
PRRC2C_NACL	P11388	TOP2A	2	61	6|5|6|6|12|12|10|6|6|6|6|6|6|6|6|4|6|5|5|6|12|12|4|12|13|5|6|24|6|12|14|6|6|6|6|24|6|5|30|8|6|12|6|6|4|6|21|6|12|6|6|6|6|6|6|6|6|6|6|10|6	0.4771	0.116465|0.837818	0.2207	39.61897959388666|44.396865471481306	42.0079	44.619069113626004|45.894770869560645|45.22164332987824|45.89653032385886|45.91792816315415|45.800039375466255|46.6855048933543|47.222007956993174|47.035450042322545|47.312230202546864|47.2500184782977|47.05972215115437|47.41778287602527|39.665439473057134|40.146965577833825|0.0|37.96195499533416
PRRC2C_STEADY	P11388	TOP2A	4	61	6|5|6|6|12|12|10|6|6|6|6|6|6|6|6|4|6|5|5|6|12|12|4|12|13|5|6|24|6|12|14|6|6|6|6|24|6|5|30|8|6|12|6|6|4|6|21|6|12|6|6|6|6|6|6|6|6|6|6|10|6	0.079	0.0278797|0.200968|0.053861|0.0331844	0.4485	38.15350996682058|41.537640325782206|38.969601438686745|37.42405308121877	39.0212	44.619069113626004|45.894770869560645|45.22164332987824|45.89653032385886|45.91792816315415|45.800039375466255|46.6855048933543|47.222007956993174|47.035450042322545|47.312230202546864|47.2500184782977|47.05972215115437|47.41778287602527|39.665439473057134|40.146965577833825|0.0|37.96195499533416
PRRC2A_AS	P11413	G6PD	2	28	6|6|6|13|6|8|13|12|10|8|6|7|6|12|9|6|12|6|15|6|21|6|6|6|18|7|6|6	0.6453	0.6432|0.647451	0.1212	43.23091525086994|42.936846074162084	43.0839	46.86089465079134|46.758125666329306|47.176287946475234|46.564519610941126|47.08874107530214|46.8392047077736|47.176391911079875|45.60630951499417|45.75267589591777|45.946369979583075|45.084056968888646|45.97404537944791|46.78667854337726|40.95869782033388|41.60307497420262|0.0|0.0
PRRC2A_NACL	P11413	G6PD	2	28	6|6|6|13|6|8|13|12|10|8|6|7|6|12|9|6|12|6|15|6|21|6|6|6|18|7|6|6	0.9392	0.93994|0.938506	0.0385	44.87118065879512|44.76573622511595	44.8185	46.86089465079134|46.758125666329306|47.176287946475234|46.564519610941126|47.08874107530214|46.8392047077736|47.176391911079875|45.60630951499417|45.75267589591777|45.946369979583075|45.084056968888646|45.97404537944791|46.78667854337726|40.95869782033388|41.60307497420262|0.0|0.0
PRRC2A_STEADY	P11413	G6PD	4	28	6|6|6|13|6|8|13|12|10|8|6|7|6|12|9|6|12|6|15|6|21|6|6|6|18|7|6|6	0.8826	0.822727|0.90574|0.892895|0.909179	0.0521	43.372534389889246|43.97108980991324|43.611126596523526|43.82064354487458	43.6938	46.86089465079134|46.758125666329306|47.176287946475234|46.564519610941126|47.08874107530214|46.8392047077736|47.176391911079875|45.60630951499417|45.75267589591777|45.946369979583075|45.084056968888646|45.97404537944791|46.78667854337726|40.95869782033388|41.60307497420262|0.0|0.0
PRRC2B_AS	P11413	G6PD	2	28	6|6|6|13|6|8|13|12|10|8|6|7|6|12|9|6|12|6|15|6|21|6|6|6|18|7|6|6	0.9121	0.91978|0.904362	0.0467	44.18228788045609|44.24383613483715	44.2131	46.86089465079134|46.758125666329306|47.176287946475234|46.564519610941126|47.08874107530214|46.8392047077736|47.176391911079875|45.60630951499417|45.75267589591777|45.946369979583075|45.084056968888646|45.97404537944791|46.78667854337726|40.95869782033388|41.60307497420262|0.0|0.0
PRRC2B_NACL	P11413	G6PD	2	28	6|6|6|13|6|8|13|12|10|8|6|7|6|12|9|6|12|6|15|6|21|6|6|6|18|7|6|6	0.9414	0.93926|0.943627	0.0372	45.01483625866997|46.22215547655431	45.6185	46.86089465079134|46.758125666329306|47.176287946475234|46.564519610941126|47.08874107530214|46.8392047077736|47.176391911079875|45.60630951499417|45.75267589591777|45.946369979583075|45.084056968888646|45.97404537944791|46.78667854337726|40.95869782033388|41.60307497420262|0.0|0.0
PRRC2B_STEADY	P11413	G6PD	4	28	6|6|6|13|6|8|13|12|10|8|6|7|6|12|9|6|12|6|15|6|21|6|6|6|18|7|6|6	0.9221	0.938551|0.887366|0.936952|0.925522	0.0445	44.84479226391315|43.71269535582516|44.61969067204821|44.642189898099346	44.4548	46.86089465079134|46.758125666329306|47.176287946475234|46.564519610941126|47.08874107530214|46.8392047077736|47.176391911079875|45.60630951499417|45.75267589591777|45.946369979583075|45.084056968888646|45.97404537944791|46.78667854337726|40.95869782033388|41.60307497420262|0.0|0.0
PRRC2C_AS	P11413	G6PD	2	28	6|6|6|13|6|8|13|12|10|8|6|7|6|12|9|6|12|6|15|6|21|6|6|6|18|7|6|6	0.0116	0|0.0231813	0.4909	0.0|37.0164212617606	18.5082	46.86089465079134|46.758125666329306|47.176287946475234|46.564519610941126|47.08874107530214|46.8392047077736|47.176391911079875|45.60630951499417|45.75267589591777|45.946369979583075|45.084056968888646|45.97404537944791|46.78667854337726|40.95869782033388|41.60307497420262|0.0|0.0
PRRC2C_NACL	P11413	G6PD	2	28	6|6|6|13|6|8|13|12|10|8|6|7|6|12|9|6|12|6|15|6|21|6|6|6|18|7|6|6	0.8172	0.691369|0.942976	0.0667	44.003050850541115|45.26145555075057	44.6323	46.86089465079134|46.758125666329306|47.176287946475234|46.564519610941126|47.08874107530214|46.8392047077736|47.176391911079875|45.60630951499417|45.75267589591777|45.946369979583075|45.084056968888646|45.97404537944791|46.78667854337726|40.95869782033388|41.60307497420262|0.0|0.0
PRRC2C_STEADY	P11413	G6PD	4	28	6|6|6|13|6|8|13|12|10|8|6|7|6|12|9|6|12|6|15|6|21|6|6|6|18|7|6|6	0.3545	0.474905|0.801695|0.0638334|0.0775514	0.2841	42.70033887108117|43.42732247329027|39.19970364477192|39.26565804012333	41.1483	46.86089465079134|46.758125666329306|47.176287946475234|46.564519610941126|47.08874107530214|46.8392047077736|47.176391911079875|45.60630951499417|45.75267589591777|45.946369979583075|45.084056968888646|45.97404537944791|46.78667854337726|40.95869782033388|41.60307497420262|0.0|0.0
PRRC2A_NACL	P11441	UBL4A	2	6	12|6|12|6|5|6	0.5739	0.562088|0.585741	0.1536	38.337497499276836|38.50806544334041	38.4228	42.855043519299414|42.83350224326659|42.80067849717335|42.29845701091779|42.85650054313132|42.800194357950396|42.77720792522361|40.98773362355095|40.8739217699175|40.834561391588885|41.101567912402025|42.06581847800272|42.806929773331106|0.0|0.0|0.0|0.0
PRRC2A_STEADY	P11441	UBL4A	4	6	12|6|12|6|5|6	0.2067	0|0.557878|0|0.268959	0.3678	0.0|39.178696192430735|0.0|36.775080519707075	18.9884	42.855043519299414|42.83350224326659|42.80067849717335|42.29845701091779|42.85650054313132|42.800194357950396|42.77720792522361|40.98773362355095|40.8739217699175|40.834561391588885|41.101567912402025|42.06581847800272|42.806929773331106|0.0|0.0|0.0|0.0
PRRC2B_AS	P11441	UBL4A	2	6	12|6|12|6|5|6	0.2974	0.306962|0.287914	0.3184	38.49744410312399|37.27348006368043	37.8855	42.855043519299414|42.83350224326659|42.80067849717335|42.29845701091779|42.85650054313132|42.800194357950396|42.77720792522361|40.98773362355095|40.8739217699175|40.834561391588885|41.101567912402025|42.06581847800272|42.806929773331106|0.0|0.0|0.0|0.0
PRRC2B_NACL	P11441	UBL4A	2	6	12|6|12|6|5|6	0.7544	0.626951|0.881847	0.0857	40.008567609642974|40.166846051911755	40.0877	42.855043519299414|42.83350224326659|42.80067849717335|42.29845701091779|42.85650054313132|42.800194357950396|42.77720792522361|40.98773362355095|40.8739217699175|40.834561391588885|41.101567912402025|42.06581847800272|42.806929773331106|0.0|0.0|0.0|0.0
PRRC2B_STEADY	P11441	UBL4A	4	6	12|6|12|6|5|6	0.5843	0.566855|0.59957|0.623811|0.546958	0.1494	39.40639563715903|39.61189531192433|40.09689297380611|38.22981086562728	39.3362	42.855043519299414|42.83350224326659|42.80067849717335|42.29845701091779|42.85650054313132|42.800194357950396|42.77720792522361|40.98773362355095|40.8739217699175|40.834561391588885|41.101567912402025|42.06581847800272|42.806929773331106|0.0|0.0|0.0|0.0
PRRC2C_NACL	P11441	UBL4A	2	6	12|6|12|6|5|6	0.3123	0|0.624548	0.3094	0.0|39.721073659303286	19.8605	42.855043519299414|42.83350224326659|42.80067849717335|42.29845701091779|42.85650054313132|42.800194357950396|42.77720792522361|40.98773362355095|40.8739217699175|40.834561391588885|41.101567912402025|42.06581847800272|42.806929773331106|0.0|0.0|0.0|0.0
PRRC2C_STEADY	P11441	UBL4A	4	6	12|6|12|6|5|6	0.0755	0|0.302085|0|0	0.4539	0.0|36.67210731257574|0.0|0.0	9.16803	42.855043519299414|42.83350224326659|42.80067849717335|42.29845701091779|42.85650054313132|42.800194357950396|42.77720792522361|40.98773362355095|40.8739217699175|40.834561391588885|41.101567912402025|42.06581847800272|42.806929773331106|0.0|0.0|0.0|0.0
PRRC2A_NACL	P11474	ESRRA	2	3	6|5|6	0.2993	0.30625|0.292413	0.3177	37.57918581567307|37.251337126329204	37.4153	38.325579717085944|35.63771885901199|38.794022306303056|34.26802405926918|35.16844594831484|36.90523510531035|38.67703119267963|0.0|0.0|34.72456920928108|0.0|34.80222917204771|36.53208027166603|0.0|0.0|0.0|0.0
PRRC2B_AS	P11474	ESRRA	2	3	6|5|6	0.6634	0.662674|0.664144	0.1151	41.29654065417455|40.649024557313965	40.9728	38.325579717085944|35.63771885901199|38.794022306303056|34.26802405926918|35.16844594831484|36.90523510531035|38.67703119267963|0.0|0.0|34.72456920928108|0.0|34.80222917204771|36.53208027166603|0.0|0.0|0.0|0.0
PRRC2B_NACL	P11474	ESRRA	2	3	6|5|6	0.4898	0.31956|0.660018	0.1946	38.109106437188416|40.69740653385726	39.4033	38.325579717085944|35.63771885901199|38.794022306303056|34.26802405926918|35.16844594831484|36.90523510531035|38.67703119267963|0.0|0.0|34.72456920928108|0.0|34.80222917204771|36.53208027166603|0.0|0.0|0.0|0.0
PRRC2B_STEADY	P11474	ESRRA	4	3	6|5|6	0.5617	0.656765|0.328508|0.612659|0.648886	0.1583	40.39222290470217|39.48726840269564|39.00412025199919|40.21161132806386	39.7738	38.325579717085944|35.63771885901199|38.794022306303056|34.26802405926918|35.16844594831484|36.90523510531035|38.67703119267963|0.0|0.0|34.72456920928108|0.0|34.80222917204771|36.53208027166603|0.0|0.0|0.0|0.0
PRRC2C_NACL	P11474	ESRRA	2	3	6|5|6	0.1614	0|0.322768	0.3879	0.0|38.40092831087131	19.2005	38.325579717085944|35.63771885901199|38.794022306303056|34.26802405926918|35.16844594831484|36.90523510531035|38.67703119267963|0.0|0.0|34.72456920928108|0.0|34.80222917204771|36.53208027166603|0.0|0.0|0.0|0.0
PRRC2A_AS	P11532	DMD	2	1	6	0.4838	0|0.967581	0.2047	0.0|39.80005342680619	19.9	0.0|0.0|0.0|0.0|0.0|0.0|0.0|39.37910434278454|40.16256160748178|39.70018444660546|39.93527389618442|0.0|0.0|0.0|0.0|39.33845368538284|39.07518581690049
PRRC2A_STEADY	P11532	DMD	4	1	6	0.2449	0.979594|0|0|0	0.3382	40.425378558009676|0.0|0.0|0.0	10.1063	0.0|0.0|0.0|0.0|0.0|0.0|0.0|39.37910434278454|40.16256160748178|39.70018444660546|39.93527389618442|0.0|0.0|0.0|0.0|39.33845368538284|39.07518581690049
PRRC2B_AS	P11532	DMD	2	1	6	0.4519	0|0.903823	0.2533	0.0|38.32739121889193	19.1637	0.0|0.0|0.0|0.0|0.0|0.0|0.0|39.37910434278454|40.16256160748178|39.70018444660546|39.93527389618442|0.0|0.0|0.0|0.0|39.33845368538284|39.07518581690049
PRRC2B_STEADY	P11532	DMD	4	1	6	0.2243	0.897363|0|0|0	0.3625	37.86604152156025|0.0|0.0|0.0	9.46651	0.0|0.0|0.0|0.0|0.0|0.0|0.0|39.37910434278454|40.16256160748178|39.70018444660546|39.93527389618442|0.0|0.0|0.0|0.0|39.33845368538284|39.07518581690049
PRRC2C_AS	P11532	DMD	2	1	6	0.9778	0.972689|0.982912	0.0111	39.9338139441421|40.86671174163913	40.4003	0.0|0.0|0.0|0.0|0.0|0.0|0.0|39.37910434278454|40.16256160748178|39.70018444660546|39.93527389618442|0.0|0.0|0.0|0.0|39.33845368538284|39.07518581690049
PRRC2C_STEADY	P11532	DMD	4	1	6	0.4915	0|0|0.979195|0.986764	0.1926	0.0|0.0|40.60206531670044|41.40591053574828	20.502	0.0|0.0|0.0|0.0|0.0|0.0|0.0|39.37910434278454|40.16256160748178|39.70018444660546|39.93527389618442|0.0|0.0|0.0|0.0|39.33845368538284|39.07518581690049
PRRC2A_AS	P11586	MTHFD1	2	32	6|12|6|6|6|6|6|6|6|6|6|12|6|12|6|5|6|6|6|6|12|6|6|12|6|6|12|6|6|6|12|6	0.4213	0.401085|0.441503	0.2622	42.209774603548375|42.40083063963236	42.3053	45.276548079820444|45.68368355837054|45.71037976273386|45.16220616933052|45.29630215005514|44.870427035577094|45.22785951326972|43.77861388989492|43.95855488008413|44.501845231174904|43.80631784806398|44.64338504867996|44.707178068365984|41.63026577478415|42.9006170403723|0.0|36.564932190327646
PRRC2A_NACL	P11586	MTHFD1	2	32	6|12|6|6|6|6|6|6|6|6|6|12|6|12|6|5|6|6|6|6|12|6|6|12|6|6|12|6|6|6|12|6	0.8999	0.904507|0.895351	0.049	43.729257157366085|43.626781841761876	43.678	45.276548079820444|45.68368355837054|45.71037976273386|45.16220616933052|45.29630215005514|44.870427035577094|45.22785951326972|43.77861388989492|43.95855488008413|44.501845231174904|43.80631784806398|44.64338504867996|44.707178068365984|41.63026577478415|42.9006170403723|0.0|36.564932190327646
PRRC2A_STEADY	P11586	MTHFD1	4	32	6|12|6|6|6|6|6|6|6|6|6|12|6|12|6|5|6|6|6|6|12|6|6|12|6|6|12|6|6|6|12|6	0.6935	0.591666|0.545139|0.792657|0.844431	0.1063	42.808661387521305|42.86471072241119|43.332794741560086|43.65090921328279	43.1643	45.276548079820444|45.68368355837054|45.71037976273386|45.16220616933052|45.29630215005514|44.870427035577094|45.22785951326972|43.77861388989492|43.95855488008413|44.501845231174904|43.80631784806398|44.64338504867996|44.707178068365984|41.63026577478415|42.9006170403723|0.0|36.564932190327646
PRRC2B_AS	P11586	MTHFD1	2	32	6|12|6|6|6|6|6|6|6|6|6|12|6|12|6|5|6|6|6|6|12|6|6|12|6|6|12|6|6|6|12|6	0.8543	0.794289|0.914223	0.0581	43.643200431683674|43.78103569685901	43.7121	45.276548079820444|45.68368355837054|45.71037976273386|45.16220616933052|45.29630215005514|44.870427035577094|45.22785951326972|43.77861388989492|43.95855488008413|44.501845231174904|43.80631784806398|44.64338504867996|44.707178068365984|41.63026577478415|42.9006170403723|0.0|36.564932190327646
PRRC2B_NACL	P11586	MTHFD1	2	32	6|12|6|6|6|6|6|6|6|6|6|12|6|12|6|5|6|6|6|6|12|6|6|12|6|6|12|6|6|6|12|6	0.9051	0.871358|0.938903	0.0481	43.57775534509825|44.4277922613886	44.0028	45.276548079820444|45.68368355837054|45.71037976273386|45.16220616933052|45.29630215005514|44.870427035577094|45.22785951326972|43.77861388989492|43.95855488008413|44.501845231174904|43.80631784806398|44.64338504867996|44.707178068365984|41.63026577478415|42.9006170403723|0.0|36.564932190327646
PRRC2B_STEADY	P11586	MTHFD1	4	32	6|12|6|6|6|6|6|6|6|6|6|12|6|12|6|5|6|6|6|6|12|6|6|12|6|6|12|6|6|6|12|6	0.8095	0.934241|0.696868|0.851773|0.754921	0.0683	43.77198463680467|42.698107959009754|43.50489316410823|44.04508663387729	43.505	45.276548079820444|45.68368355837054|45.71037976273386|45.16220616933052|45.29630215005514|44.870427035577094|45.22785951326972|43.77861388989492|43.95855488008413|44.501845231174904|43.80631784806398|44.64338504867996|44.707178068365984|41.63026577478415|42.9006170403723|0.0|36.564932190327646
PRRC2C_AS	P11586	MTHFD1	2	32	6|12|6|6|6|6|6|6|6|6|6|12|6|12|6|5|6|6|6|6|12|6|6|12|6|6|12|6|6|6|12|6	0.1127	0.0616762|0.163722	0.4307	38.36338837912977|41.08567212969012	39.7245	45.276548079820444|45.68368355837054|45.71037976273386|45.16220616933052|45.29630215005514|44.870427035577094|45.22785951326972|43.77861388989492|43.95855488008413|44.501845231174904|43.80631784806398|44.64338504867996|44.707178068365984|41.63026577478415|42.9006170403723|0.0|36.564932190327646
PRRC2C_NACL	P11586	MTHFD1	2	32	6|12|6|6|6|6|6|6|6|6|6|12|6|12|6|5|6|6|6|6|12|6|6|12|6|6|12|6|6|6|12|6	0.6998	0.456744|0.942888	0.1042	42.38741560116495|44.22674767139254	43.3071	45.276548079820444|45.68368355837054|45.71037976273386|45.16220616933052|45.29630215005514|44.870427035577094|45.22785951326972|43.77861388989492|43.95855488008413|44.501845231174904|43.80631784806398|44.64338504867996|44.707178068365984|41.63026577478415|42.9006170403723|0.0|36.564932190327646
PRRC2C_STEADY	P11586	MTHFD1	4	32	6|12|6|6|6|6|6|6|6|6|6|12|6|12|6|5|6|6|6|6|12|6|6|12|6|6|12|6|6|6|12|6	0.4098	0.38199|0.620611|0.309356|0.327355	0.2655	42.395735224263774|43.22929735354798|41.16074392302192|40.561600118678946	41.8368	45.276548079820444|45.68368355837054|45.71037976273386|45.16220616933052|45.29630215005514|44.870427035577094|45.22785951326972|43.77861388989492|43.95855488008413|44.501845231174904|43.80631784806398|44.64338504867996|44.707178068365984|41.63026577478415|42.9006170403723|0.0|36.564932190327646
PRRC2A_STEADY	P11717	IGF2R	4	21	6|12|6|12|11|6|6|6|12|12|6|6|6|6|6|6|6|6|12|6|6	0.0128	0|0|0|0.0513846	0.4903	0.0|0.0|0.0|36.86956688160292	9.21739	44.118041383844215|44.220651398532006|44.17739166574847|43.65768408934839|44.29025991337455|43.69264374631271|44.37589954168914|42.58392049508291|42.34650101842807|42.73525784776366|42.37231415087944|43.519287828583074|44.1554256270487|0.0|0.0|0.0|0.0
PRRC2B_AS	P11717	IGF2R	2	21	6|12|6|12|11|6|6|6|12|12|6|6|6|6|6|6|6|6|12|6|6	0.0372	0|0.0744964	0.4777	0.0|37.105091736862775	18.5525	44.118041383844215|44.220651398532006|44.17739166574847|43.65768408934839|44.29025991337455|43.69264374631271|44.37589954168914|42.58392049508291|42.34650101842807|42.73525784776366|42.37231415087944|43.519287828583074|44.1554256270487|0.0|0.0|0.0|0.0
PRRC2B_NACL	P11717	IGF2R	2	21	6|12|6|12|11|6|6|6|12|12|6|6|6|6|6|6|6|6|12|6|6	0.1237	0.0782211|0.169272	0.4206	35.356425505228614|40.47584333183336	37.9161	44.118041383844215|44.220651398532006|44.17739166574847|43.65768408934839|44.29025991337455|43.69264374631271|44.37589954168914|42.58392049508291|42.34650101842807|42.73525784776366|42.37231415087944|43.519287828583074|44.1554256270487|0.0|0.0|0.0|0.0
PRRC2B_STEADY	P11717	IGF2R	4	21	6|12|6|12|11|6|6|6|12|12|6|6|6|6|6|6|6|6|12|6|6	0.1032	0.086808|0.0881518|0.152324|0.0855317	0.4344	36.91030132748724|39.65170212002604|39.3674019498153|39.190567279094374	38.78	44.118041383844215|44.220651398532006|44.17739166574847|43.65768408934839|44.29025991337455|43.69264374631271|44.37589954168914|42.58392049508291|42.34650101842807|42.73525784776366|42.37231415087944|43.519287828583074|44.1554256270487|0.0|0.0|0.0|0.0
PRRC2C_NACL	P11717	IGF2R	2	21	6|12|6|12|11|6|6|6|12|12|6|6|6|6|6|6|6|6|12|6|6	0.0738	0|0.147556	0.455	0.0|37.48397756875364	18.742	44.118041383844215|44.220651398532006|44.17739166574847|43.65768408934839|44.29025991337455|43.69264374631271|44.37589954168914|42.58392049508291|42.34650101842807|42.73525784776366|42.37231415087944|43.519287828583074|44.1554256270487|0.0|0.0|0.0|0.0
PRRC2A_AS	P11801	PSKH1	2	1	6	0.4585	0|0.917005	0.2499	0.0|36.82102679854937	18.4105	40.30195651773085|40.405515038093434|40.42338309698388|38.4924643364568|39.45578362467064|39.578694246447185|39.49975447702179|0.0|0.0|0.0|0.0|38.73077204410391|39.38813206370897|0.0|0.0|0.0|0.0
PRRC2B_AS	P11801	PSKH1	2	1	6	0.9274	0.925414|0.929434	0.0431	38.17966704016928|38.71400792505404	38.4468	40.30195651773085|40.405515038093434|40.42338309698388|38.4924643364568|39.45578362467064|39.578694246447185|39.49975447702179|0.0|0.0|0.0|0.0|38.73077204410391|39.38813206370897|0.0|0.0|0.0|0.0
PRRC2B_NACL	P11801	PSKH1	2	1	6	0.4625	0|0.925007	0.2468	0.0|37.88030498110412	18.9402	40.30195651773085|40.405515038093434|40.42338309698388|38.4924643364568|39.45578362467064|39.578694246447185|39.49975447702179|0.0|0.0|0.0|0.0|38.73077204410391|39.38813206370897|0.0|0.0|0.0|0.0
PRRC2B_STEADY	P11801	PSKH1	4	1	6	0.8945	0.936169|0.846601|0.919815|0.875512	0.0499	39.013165647102504|36.00018848007135|37.6816136743642|36.01864808085789	37.1784	40.30195651773085|40.405515038093434|40.42338309698388|38.4924643364568|39.45578362467064|39.578694246447185|39.49975447702179|0.0|0.0|0.0|0.0|38.73077204410391|39.38813206370897|0.0|0.0|0.0|0.0
PRRC2C_NACL	P11801	PSKH1	2	1	6	0.4587	0|0.917444	0.2498	0.0|37.377087978752655	18.6885	40.30195651773085|40.405515038093434|40.42338309698388|38.4924643364568|39.45578362467064|39.578694246447185|39.49975447702179|0.0|0.0|0.0|0.0|38.73077204410391|39.38813206370897|0.0|0.0|0.0|0.0
PRRC2A_AS	P11802	CDK4	2	4	6|6|6|6	0.3046	0.609205|0	0.3157	37.61085087428253|0.0	18.8054	0.0|40.59626900110408|39.40616555134128|37.4162442705269|41.42431381618722|0.0|38.46907935852986|0.0|0.0|0.0|37.7762288211736|37.079941616369844|40.556514242699016|0.0|0.0|0.0|0.0
PRRC2A_NACL	P11802	CDK4	2	4	6|6|6|6	0.6449	0.974174|0.315593	0.1213	40.65328639748868|38.70697342336117	39.6801	0.0|40.59626900110408|39.40616555134128|37.4162442705269|41.42431381618722|0.0|38.46907935852986|0.0|0.0|0.0|37.7762288211736|37.079941616369844|40.556514242699016|0.0|0.0|0.0|0.0
PRRC2A_STEADY	P11802	CDK4	4	4	6|6|6|6	0.1582	0|0.317084|0|0.315715	0.3949	0.0|38.76878925931631|0.0|37.9872266682427	19.189	0.0|40.59626900110408|39.40616555134128|37.4162442705269|41.42431381618722|0.0|38.46907935852986|0.0|0.0|0.0|37.7762288211736|37.079941616369844|40.556514242699016|0.0|0.0|0.0|0.0
PRRC2B_AS	P11802	CDK4	2	4	6|6|6|6	0.9679	0.96016|0.975648	0.0175	39.74742867532062|41.092922517886116	40.4202	0.0|40.59626900110408|39.40616555134128|37.4162442705269|41.42431381618722|0.0|38.46907935852986|0.0|0.0|0.0|37.7762288211736|37.079941616369844|40.556514242699016|0.0|0.0|0.0|0.0
PRRC2B_NACL	P11802	CDK4	2	4	6|6|6|6	0.6376	0.629256|0.645871	0.1249	39.281234582971976|40.563120233036884	39.9222	0.0|40.59626900110408|39.40616555134128|37.4162442705269|41.42431381618722|0.0|38.46907935852986|0.0|0.0|0.0|37.7762288211736|37.079941616369844|40.556514242699016|0.0|0.0|0.0|0.0
PRRC2B_STEADY	P11802	CDK4	4	4	6|6|6|6	0.4023	0.650224|0|0.321631|0.637413	0.2675	39.514475355420466|0.0|38.5305645949759|38.602024427181654	29.1618	0.0|40.59626900110408|39.40616555134128|37.4162442705269|41.42431381618722|0.0|38.46907935852986|0.0|0.0|0.0|37.7762288211736|37.079941616369844|40.556514242699016|0.0|0.0|0.0|0.0
PRRC2C_NACL	P11802	CDK4	2	4	6|6|6|6	0.4875	0|0.974969	0.1985	0.0|41.096797931510245	20.5484	0.0|40.59626900110408|39.40616555134128|37.4162442705269|41.42431381618722|0.0|38.46907935852986|0.0|0.0|0.0|37.7762288211736|37.079941616369844|40.556514242699016|0.0|0.0|0.0|0.0
PRRC2C_STEADY	P11802	CDK4	4	4	6|6|6|6	0.0449	0|0.179788|0|0	0.4729	0.0|35.55190430701442|0.0|0.0	8.88798	0.0|40.59626900110408|39.40616555134128|37.4162442705269|41.42431381618722|0.0|38.46907935852986|0.0|0.0|0.0|37.7762288211736|37.079941616369844|40.556514242699016|0.0|0.0|0.0|0.0
PRRC2A_AS	P11940	PABPC1	2	37	6|13|14|6|6|4|6|5|9|7|12|29|14|12|7|22|6|6|12|32|18|5|14|6|6|6|8|24|8|12|6|20|20|12|6|21|6	0.9915	0.99196|0.990967	0.0033	49.538597819517605|49.253041533208645	49.3958	46.56571512793175|46.74255426958085|46.677567899205584|45.85187123274987|46.157543766441584|46.48948779031777|46.660791787708945|44.95973485082035|44.86474692074217|45.15128646462002|44.66595526277452|45.4900607045638|46.09946150178289|0.0|39.08962550838941|0.0|0.0
PRRC2A_NACL	P11940	PABPC1	2	37	6|13|14|6|6|4|6|5|9|7|12|29|14|12|7|22|6|6|12|32|18|5|14|6|6|6|8|24|8|12|6|20|20|12|6|21|6	0.9954	0.995693|0.995172	0.0013	49.7652260213342|49.76677585121385	49.766	46.56571512793175|46.74255426958085|46.677567899205584|45.85187123274987|46.157543766441584|46.48948779031777|46.660791787708945|44.95973485082035|44.86474692074217|45.15128646462002|44.66595526277452|45.4900607045638|46.09946150178289|0.0|39.08962550838941|0.0|0.0
PRRC2A_STEADY	P11940	PABPC1	4	37	6|13|14|6|6|4|6|5|9|7|12|29|14|12|7|22|6|6|12|32|18|5|14|6|6|6|8|24|8|12|6|20|20|12|6|21|6	0.9917	0.991439|0.990268|0.993175|0.991786	0.0032	49.52284218333287|49.49290356288145|49.39241030028752|49.307278334218005	49.4289	46.56571512793175|46.74255426958085|46.677567899205584|45.85187123274987|46.157543766441584|46.48948779031777|46.660791787708945|44.95973485082035|44.86474692074217|45.15128646462002|44.66595526277452|45.4900607045638|46.09946150178289|0.0|39.08962550838941|0.0|0.0
PRRC2B_AS	P11940	PABPC1	2	37	6|13|14|6|6|4|6|5|9|7|12|29|14|12|7|22|6|6|12|32|18|5|14|6|6|6|8|24|8|12|6|20|20|12|6|21|6	0.8707	0.886103|0.855342	0.0546	45.781520055886894|46.094735793643224	45.9381	46.56571512793175|46.74255426958085|46.677567899205584|45.85187123274987|46.157543766441584|46.48948779031777|46.660791787708945|44.95973485082035|44.86474692074217|45.15128646462002|44.66595526277452|45.4900607045638|46.09946150178289|0.0|39.08962550838941|0.0|0.0
PRRC2B_NACL	P11940	PABPC1	2	37	6|13|14|6|6|4|6|5|9|7|12|29|14|12|7|22|6|6|12|32|18|5|14|6|6|6|8|24|8|12|6|20|20|12|6|21|6	0.892	0.856396|0.927546	0.0503	46.08874186504807|46.371933533203844	46.2303	46.56571512793175|46.74255426958085|46.677567899205584|45.85187123274987|46.157543766441584|46.48948779031777|46.660791787708945|44.95973485082035|44.86474692074217|45.15128646462002|44.66595526277452|45.4900607045638|46.09946150178289|0.0|39.08962550838941|0.0|0.0
PRRC2B_STEADY	P11940	PABPC1	4	37	6|13|14|6|6|4|6|5|9|7|12|29|14|12|7|22|6|6|12|32|18|5|14|6|6|6|8|24|8|12|6|20|20|12|6|21|6	0.8369	0.888864|0.784435|0.80296|0.871347	0.0619	46.44610308062704|44.93971389396383|45.63309723276336|46.22717587424637	45.8115	46.56571512793175|46.74255426958085|46.677567899205584|45.85187123274987|46.157543766441584|46.48948779031777|46.660791787708945|44.95973485082035|44.86474692074217|45.15128646462002|44.66595526277452|45.4900607045638|46.09946150178289|0.0|39.08962550838941|0.0|0.0
PRRC2C_AS	P11940	PABPC1	2	37	6|13|14|6|6|4|6|5|9|7|12|29|14|12|7|22|6|6|12|32|18|5|14|6|6|6|8|24|8|12|6|20|20|12|6|21|6	0.1259	0.0413752|0.210419	0.4197	36.949809784082056|41.12603530228959	39.0379	46.56571512793175|46.74255426958085|46.677567899205584|45.85187123274987|46.157543766441584|46.48948779031777|46.660791787708945|44.95973485082035|44.86474692074217|45.15128646462002|44.66595526277452|45.4900607045638|46.09946150178289|0.0|39.08962550838941|0.0|0.0
PRRC2C_NACL	P11940	PABPC1	2	37	6|13|14|6|6|4|6|5|9|7|12|29|14|12|7|22|6|6|12|32|18|5|14|6|6|6|8|24|8|12|6|20|20|12|6|21|6	0.7601	0.604203|0.916096	0.0841	45.236755846388846|46.49946507049832	45.8681	46.56571512793175|46.74255426958085|46.677567899205584|45.85187123274987|46.157543766441584|46.48948779031777|46.660791787708945|44.95973485082035|44.86474692074217|45.15128646462002|44.66595526277452|45.4900607045638|46.09946150178289|0.0|39.08962550838941|0.0|0.0
PRRC2C_STEADY	P11940	PABPC1	4	37	6|13|14|6|6|4|6|5|9|7|12|29|14|12|7|22|6|6|12|32|18|5|14|6|6|6|8|24|8|12|6|20|20|12|6|21|6	0.3506	0.411096|0.508103|0.304516|0.178733	0.2859	42.743051954397004|43.82179698722247|42.02485376939589|41.18858827714124	42.4446	46.56571512793175|46.74255426958085|46.677567899205584|45.85187123274987|46.157543766441584|46.48948779031777|46.660791787708945|44.95973485082035|44.86474692074217|45.15128646462002|44.66595526277452|45.4900607045638|46.09946150178289|0.0|39.08962550838941|0.0|0.0
PRRC2A_AS	P12004	PCNA	2	5	6|6|6|6|6	0.1544	0.308715|0	0.4055	35.59078722358763|0.0	17.7954	39.75617651997968|40.46031379159068|39.324178262075854|39.58973019420608|39.314993281847975|39.467534347617026|40.21143339468254|39.0158244316725|37.97994867485895|36.92774363989189|37.00181665670998|39.981163762897864|40.962255729155565|38.486179036844206|40.0087009158807|0.0|0.0
PRRC2A_NACL	P12004	PCNA	2	5	6|6|6|6|6	0.6355	0.96187|0.309229	0.1263	41.01999867928011|38.18492521018043	39.6025	39.75617651997968|40.46031379159068|39.324178262075854|39.58973019420608|39.314993281847975|39.467534347617026|40.21143339468254|39.0158244316725|37.97994867485895|36.92774363989189|37.00181665670998|39.981163762897864|40.962255729155565|38.486179036844206|40.0087009158807|0.0|0.0
PRRC2A_STEADY	P12004	PCNA	4	5	6|6|6|6|6	0.5965	0.192914|0.617886|0.616087|0.959024	0.1443	37.43279523679611|38.792872372398925|38.8024192001047|41.013887619504054	39.0105	39.75617651997968|40.46031379159068|39.324178262075854|39.58973019420608|39.314993281847975|39.467534347617026|40.21143339468254|39.0158244316725|37.97994867485895|36.92774363989189|37.00181665670998|39.981163762897864|40.962255729155565|38.486179036844206|40.0087009158807|0.0|0.0
PRRC2B_AS	P12004	PCNA	2	5	6|6|6|6|6	0.3158	0.30637|0.325144	0.3044	37.34935991694053|39.34882601040748	38.3491	39.75617651997968|40.46031379159068|39.324178262075854|39.58973019420608|39.314993281847975|39.467534347617026|40.21143339468254|39.0158244316725|37.97994867485895|36.92774363989189|37.00181665670998|39.981163762897864|40.962255729155565|38.486179036844206|40.0087009158807|0.0|0.0
PRRC2B_NACL	P12004	PCNA	2	5	6|6|6|6|6	0.4721	0.318987|0.625268	0.2327	38.636818703286494|39.0884189501259	38.8626	39.75617651997968|40.46031379159068|39.324178262075854|39.58973019420608|39.314993281847975|39.467534347617026|40.21143339468254|39.0158244316725|37.97994867485895|36.92774363989189|37.00181665670998|39.981163762897864|40.962255729155565|38.486179036844206|40.0087009158807|0.0|0.0
PRRC2B_STEADY	P12004	PCNA	4	5	6|6|6|6|6	0.3103	0|0|0.619591|0.621706	0.3113	0.0|0.0|39.368356530091276|39.24614787177286	19.6536	39.75617651997968|40.46031379159068|39.324178262075854|39.58973019420608|39.314993281847975|39.467534347617026|40.21143339468254|39.0158244316725|37.97994867485895|36.92774363989189|37.00181665670998|39.981163762897864|40.962255729155565|38.486179036844206|40.0087009158807|0.0|0.0
PRRC2C_AS	P12004	PCNA	2	5	6|6|6|6|6	0.1025	0|0.205061	0.4347	0.0|37.785629383516486	18.8928	39.75617651997968|40.46031379159068|39.324178262075854|39.58973019420608|39.314993281847975|39.467534347617026|40.21143339468254|39.0158244316725|37.97994867485895|36.92774363989189|37.00181665670998|39.981163762897864|40.962255729155565|38.486179036844206|40.0087009158807|0.0|0.0
PRRC2C_NACL	P12004	PCNA	2	5	6|6|6|6|6	0.4199	0.20471|0.635092	0.2625	37.69518548464346|40.00382502610629	38.8495	39.75617651997968|40.46031379159068|39.324178262075854|39.58973019420608|39.314993281847975|39.467534347617026|40.21143339468254|39.0158244316725|37.97994867485895|36.92774363989189|37.00181665670998|39.981163762897864|40.962255729155565|38.486179036844206|40.0087009158807|0.0|0.0
PRRC2C_STEADY	P12004	PCNA	4	5	6|6|6|6|6	0.4542	0.633836|0.638246|0.544872|0	0.2522	39.946747768860575|40.65536819702901|37.58915395875326|0.0	29.5478	39.75617651997968|40.46031379159068|39.324178262075854|39.58973019420608|39.314993281847975|39.467534347617026|40.21143339468254|39.0158244316725|37.97994867485895|36.92774363989189|37.00181665670998|39.981163762897864|40.962255729155565|38.486179036844206|40.0087009158807|0.0|0.0
PRRC2A_AS	P12081	HARS	2	16	6|6|6|5|12|6|6|6|6|6|6|6|6|12|6|6	0.1633	0.326623|0	0.3854	40.06891407312165|0.0	20.0345	43.186112105418935|43.67779874830236|43.58903782841004|43.20620788427061|43.26404491543959|43.417316524891746|43.766142800938404|41.144745866483184|41.39814412025229|42.22428197516618|40.89005140906136|42.996489568075525|43.18904930520601|0.0|0.0|0.0|34.847827159351674
PRRC2A_NACL	P12081	HARS	2	16	6|6|6|5|12|6|6|6|6|6|6|6|6|12|6|6	0.5242	0.467265|0.581194	0.1737	40.486067053335155|40.53536167072347	40.5107	43.186112105418935|43.67779874830236|43.58903782841004|43.20620788427061|43.26404491543959|43.417316524891746|43.766142800938404|41.144745866483184|41.39814412025229|42.22428197516618|40.89005140906136|42.996489568075525|43.18904930520601|0.0|0.0|0.0|34.847827159351674
PRRC2A_STEADY	P12081	HARS	4	16	6|6|6|5|12|6|6|6|6|6|6|6|6|12|6|6	0.1606	0.0999994|0.351862|0.111499|0.0791524	0.3894	36.763437596485105|40.25205782801836|37.24022690628126|37.736705339158966	37.9981	43.186112105418935|43.67779874830236|43.58903782841004|43.20620788427061|43.26404491543959|43.417316524891746|43.766142800938404|41.144745866483184|41.39814412025229|42.22428197516618|40.89005140906136|42.996489568075525|43.18904930520601|0.0|0.0|0.0|34.847827159351674
PRRC2B_AS	P12081	HARS	2	16	6|6|6|5|12|6|6|6|6|6|6|6|6|12|6|6	0.625	0.684608|0.565406	0.133	40.914058197927524|40.98254344329597	40.9483	43.186112105418935|43.67779874830236|43.58903782841004|43.20620788427061|43.26404491543959|43.417316524891746|43.766142800938404|41.144745866483184|41.39814412025229|42.22428197516618|40.89005140906136|42.996489568075525|43.18904930520601|0.0|0.0|0.0|34.847827159351674
PRRC2B_NACL	P12081	HARS	2	16	6|6|6|5|12|6|6|6|6|6|6|6|6|12|6|6	0.8081	0.798019|0.818176	0.0687	41.17780411011808|41.267885409938295	41.2228	43.186112105418935|43.67779874830236|43.58903782841004|43.20620788427061|43.26404491543959|43.417316524891746|43.766142800938404|41.144745866483184|41.39814412025229|42.22428197516618|40.89005140906136|42.996489568075525|43.18904930520601|0.0|0.0|0.0|34.847827159351674
PRRC2B_STEADY	P12081	HARS	4	16	6|6|6|5|12|6|6|6|6|6|6|6|6|12|6|6	0.4809	0.465946|0.116237|0.543112|0.798461	0.2112	40.878735981277146|38.632653207572645|40.50214246831647|41.11259968405469	40.2815	43.186112105418935|43.67779874830236|43.58903782841004|43.20620788427061|43.26404491543959|43.417316524891746|43.766142800938404|41.144745866483184|41.39814412025229|42.22428197516618|40.89005140906136|42.996489568075525|43.18904930520601|0.0|0.0|0.0|34.847827159351674
PRRC2C_NACL	P12081	HARS	2	16	6|6|6|5|12|6|6|6|6|6|6|6|6|12|6|6	0.4136	0.234125|0.593079	0.2643	38.35961796124201|40.52834494246168	39.444	43.186112105418935|43.67779874830236|43.58903782841004|43.20620788427061|43.26404491543959|43.417316524891746|43.766142800938404|41.144745866483184|41.39814412025229|42.22428197516618|40.89005140906136|42.996489568075525|43.18904930520601|0.0|0.0|0.0|34.847827159351674
PRRC2C_STEADY	P12081	HARS	4	16	6|6|6|5|12|6|6|6|6|6|6|6|6|12|6|6	0.0194	0|0.0776547|0|0	0.4871	0.0|37.38422347148652|0.0|0.0	9.34606	43.186112105418935|43.67779874830236|43.58903782841004|43.20620788427061|43.26404491543959|43.417316524891746|43.766142800938404|41.144745866483184|41.39814412025229|42.22428197516618|40.89005140906136|42.996489568075525|43.18904930520601|0.0|0.0|0.0|34.847827159351674
PRRC2A_AS	P12236	SLC25A6	2	4	6|6|6|6	0.9385	0.937646|0.939381	0.0389	40.913176472096744|40.919358987938466	40.9163	39.88517016436012|41.55508212006388|41.30540311603174|40.510731779376364|40.61790851951105|39.06835194291397|40.96221066012375|40.88259377566073|40.81960525216105|41.011652656390595|41.155283053911745|41.20006292637138|40.002320248472735|0.0|38.96665323177451|0.0|37.231111408072564
PRRC2A_NACL	P12236	SLC25A6	2	4	6|6|6|6	0.7828	0.940776|0.624857	0.0774	40.87792845351339|40.546472989414305	40.7122	39.88517016436012|41.55508212006388|41.30540311603174|40.510731779376364|40.61790851951105|39.06835194291397|40.96221066012375|40.88259377566073|40.81960525216105|41.011652656390595|41.155283053911745|41.20006292637138|40.002320248472735|0.0|38.96665323177451|0.0|37.231111408072564
PRRC2A_STEADY	P12236	SLC25A6	4	4	6|6|6|6	0.8647	0.936458|0.949691|0.627177|0.945496	0.0559	40.81345512751402|41.395072937583954|40.71724241850199|41.43241930550663	41.0895	39.88517016436012|41.55508212006388|41.30540311603174|40.510731779376364|40.61790851951105|39.06835194291397|40.96221066012375|40.88259377566073|40.81960525216105|41.011652656390595|41.155283053911745|41.20006292637138|40.002320248472735|0.0|38.96665323177451|0.0|37.231111408072564
PRRC2B_AS	P12236	SLC25A6	2	4	6|6|6|6	0.7804	0.6276|0.933104	0.0783	40.2951294535555|40.48277178147719	40.389	39.88517016436012|41.55508212006388|41.30540311603174|40.510731779376364|40.61790851951105|39.06835194291397|40.96221066012375|40.88259377566073|40.81960525216105|41.011652656390595|41.155283053911745|41.20006292637138|40.002320248472735|0.0|38.96665323177451|0.0|37.231111408072564
PRRC2B_NACL	P12236	SLC25A6	2	4	6|6|6|6	0.4675	0.308939|0.626013	0.2412	37.75503537998684|40.16459306197575	38.9598	39.88517016436012|41.55508212006388|41.30540311603174|40.510731779376364|40.61790851951105|39.06835194291397|40.96221066012375|40.88259377566073|40.81960525216105|41.011652656390595|41.155283053911745|41.20006292637138|40.002320248472735|0.0|38.96665323177451|0.0|37.231111408072564
PRRC2B_STEADY	P12236	SLC25A6	4	4	6|6|6|6	0.39	0.31714|0.306356|0.311362|0.625036	0.2719	39.506686718658464|38.56672008232081|38.313596362091864|40.05402505948257	39.1103	39.88517016436012|41.55508212006388|41.30540311603174|40.510731779376364|40.61790851951105|39.06835194291397|40.96221066012375|40.88259377566073|40.81960525216105|41.011652656390595|41.155283053911745|41.20006292637138|40.002320248472735|0.0|38.96665323177451|0.0|37.231111408072564
PRRC2C_AS	P12236	SLC25A6	2	4	6|6|6|6	0.1511	0|0.302193	0.4094	0.0|38.12159143613601	19.0608	39.88517016436012|41.55508212006388|41.30540311603174|40.510731779376364|40.61790851951105|39.06835194291397|40.96221066012375|40.88259377566073|40.81960525216105|41.011652656390595|41.155283053911745|41.20006292637138|40.002320248472735|0.0|38.96665323177451|0.0|37.231111408072564
PRRC2C_NACL	P12236	SLC25A6	2	4	6|6|6|6	0.3116	0|0.623205	0.3103	0.0|39.921449289587436	19.9607	39.88517016436012|41.55508212006388|41.30540311603174|40.510731779376364|40.61790851951105|39.06835194291397|40.96221066012375|40.88259377566073|40.81960525216105|41.011652656390595|41.155283053911745|41.20006292637138|40.002320248472735|0.0|38.96665323177451|0.0|37.231111408072564
PRRC2C_STEADY	P12236	SLC25A6	4	4	6|6|6|6	0.3089	0.31095|0.614121|0.31033|0	0.3127	39.15359074082568|39.864066371292935|39.24590913301008|0.0	29.5659	39.88517016436012|41.55508212006388|41.30540311603174|40.510731779376364|40.61790851951105|39.06835194291397|40.96221066012375|40.88259377566073|40.81960525216105|41.011652656390595|41.155283053911745|41.20006292637138|40.002320248472735|0.0|38.96665323177451|0.0|37.231111408072564
PRRC2A_AS	P12268	IMPDH2	2	12	6|6|6|6|6|6|12|6|12|6|6|6	0.1564	0.157475|0.155333	0.4007	38.91013011723573|38.136297014746596	38.5232	43.55609099545063|43.38628803691534|43.514513047027116|42.27391714289689|42.45674818581524|41.790774149531046|42.40056069126625|40.7998511213964|40.730533451586794|41.2012473849214|40.515185704694396|41.607420851716114|41.664891783823386|0.0|35.98063167362823|0.0|0.0
PRRC2A_NACL	P12268	IMPDH2	2	12	6|6|6|6|6|6|12|6|12|6|6|6	0.4457	0.582726|0.30877	0.2554	40.11545620990088|39.34684751882037	39.7312	43.55609099545063|43.38628803691534|43.514513047027116|42.27391714289689|42.45674818581524|41.790774149531046|42.40056069126625|40.7998511213964|40.730533451586794|41.2012473849214|40.515185704694396|41.607420851716114|41.664891783823386|0.0|35.98063167362823|0.0|0.0
PRRC2A_STEADY	P12268	IMPDH2	4	12	6|6|6|6|6|6|12|6|12|6|6|6	0.3565	0.306725|0.402858|0.31151|0.405004	0.2834	38.78848581275663|39.5167959764166|39.25350670276071|39.61821372046503	39.2943	43.55609099545063|43.38628803691534|43.514513047027116|42.27391714289689|42.45674818581524|41.790774149531046|42.40056069126625|40.7998511213964|40.730533451586794|41.2012473849214|40.515185704694396|41.607420851716114|41.664891783823386|0.0|35.98063167362823|0.0|0.0
PRRC2B_AS	P12268	IMPDH2	2	12	6|6|6|6|6|6|12|6|12|6|6|6	0.5411	0.458095|0.624189	0.167	40.511567689985775|41.10976405660062	40.8107	43.55609099545063|43.38628803691534|43.514513047027116|42.27391714289689|42.45674818581524|41.790774149531046|42.40056069126625|40.7998511213964|40.730533451586794|41.2012473849214|40.515185704694396|41.607420851716114|41.664891783823386|0.0|35.98063167362823|0.0|0.0
PRRC2B_NACL	P12268	IMPDH2	2	12	6|6|6|6|6|6|12|6|12|6|6|6	0.7694	0.752937|0.785895	0.0815	40.36408750650962|41.00809119486815	40.6861	43.55609099545063|43.38628803691534|43.514513047027116|42.27391714289689|42.45674818581524|41.790774149531046|42.40056069126625|40.7998511213964|40.730533451586794|41.2012473849214|40.515185704694396|41.607420851716114|41.664891783823386|0.0|35.98063167362823|0.0|0.0
PRRC2B_STEADY	P12268	IMPDH2	4	12	6|6|6|6|6|6|12|6|12|6|6|6	0.6311	0.93501|0.372254|0.434363|0.78263	0.1292	41.127603842061376|39.8351944627067|40.10488073851497|41.00328835347719	40.5177	43.55609099545063|43.38628803691534|43.514513047027116|42.27391714289689|42.45674818581524|41.790774149531046|42.40056069126625|40.7998511213964|40.730533451586794|41.2012473849214|40.515185704694396|41.607420851716114|41.664891783823386|0.0|35.98063167362823|0.0|0.0
PRRC2C_NACL	P12268	IMPDH2	2	12	6|6|6|6|6|6|12|6|12|6|6|6	0.3145	0|0.628918	0.3063	0.0|41.18840984943181	20.5942	43.55609099545063|43.38628803691534|43.514513047027116|42.27391714289689|42.45674818581524|41.790774149531046|42.40056069126625|40.7998511213964|40.730533451586794|41.2012473849214|40.515185704694396|41.607420851716114|41.664891783823386|0.0|35.98063167362823|0.0|0.0
PRRC2C_STEADY	P12268	IMPDH2	4	12	6|6|6|6|6|6|12|6|12|6|6|6	0.2219	0.15388|0.46235|0.138218|0.13319	0.3634	37.330973143834|39.105583262599055|37.21090073332968|36.51258360737765	37.54	43.55609099545063|43.38628803691534|43.514513047027116|42.27391714289689|42.45674818581524|41.790774149531046|42.40056069126625|40.7998511213964|40.730533451586794|41.2012473849214|40.515185704694396|41.607420851716114|41.664891783823386|0.0|35.98063167362823|0.0|0.0
PRRC2A_NACL	P12270	TPR	2	76	6|6|4|6|6|6|12|6|6|6|6|6|6|6|6|6|6|6|6|6|6|6|6|12|6|12|6|6|6|6|6|6|6|6|6|6|6|6|6|6|6|6|12|6|6|6|6|6|6|6|6|12|6|6|6|6|6|6|6|6|6|6|6|6|6|6|6|6|12|6|6|6|6|6|6|6	0.2811	0.388894|0.173254	0.3243	42.74426182309667|41.2181693730381	41.9812	45.565561951519754|44.27119549089928|44.89955983091085|45.343798546279004|45.09891083205051|44.347273526440766|44.87372446866912|44.27871422359789|44.67893472581074|45.86076100135162|44.720438765443674|45.784262486258136|45.710188532481816|0.0|0.0|0.0|0.0
PRRC2A_STEADY	P12270	TPR	4	76	6|6|4|6|6|6|12|6|6|6|6|6|6|6|6|6|6|6|6|6|6|6|6|12|6|12|6|6|6|6|6|6|6|6|6|6|6|6|6|6|6|6|12|6|6|6|6|6|6|6|6|12|6|6|6|6|6|6|6|6|6|6|6|6|6|6|6|6|12|6|6|6|6|6|6|6	0.0922	0.0653405|0.113047|0.0484574|0.141774	0.4402	39.05616276115284|40.2956329105397|39.622823889733695|43.72806722943974	40.6757	45.565561951519754|44.27119549089928|44.89955983091085|45.343798546279004|45.09891083205051|44.347273526440766|44.87372446866912|44.27871422359789|44.67893472581074|45.86076100135162|44.720438765443674|45.784262486258136|45.710188532481816|0.0|0.0|0.0|0.0
PRRC2B_AS	P12270	TPR	2	76	6|6|4|6|6|6|12|6|6|6|6|6|6|6|6|6|6|6|6|6|6|6|6|12|6|12|6|6|6|6|6|6|6|6|6|6|6|6|6|6|6|6|12|6|6|6|6|6|6|6|6|12|6|6|6|6|6|6|6|6|6|6|6|6|6|6|6|6|12|6|6|6|6|6|6|6	0.1023	0.119102|0.0854142	0.4348	41.74827452629062|39.537975203747266	40.6431	45.565561951519754|44.27119549089928|44.89955983091085|45.343798546279004|45.09891083205051|44.347273526440766|44.87372446866912|44.27871422359789|44.67893472581074|45.86076100135162|44.720438765443674|45.784262486258136|45.710188532481816|0.0|0.0|0.0|0.0
PRRC2B_NACL	P12270	TPR	2	76	6|6|4|6|6|6|12|6|6|6|6|6|6|6|6|6|6|6|6|6|6|6|6|12|6|12|6|6|6|6|6|6|6|6|6|6|6|6|6|6|6|6|12|6|6|6|6|6|6|6|6|12|6|6|6|6|6|6|6|6|6|6|6|6|6|6|6|6|12|6|6|6|6|6|6|6	0.4315	0.467084|0.395913	0.2593	42.83208259925542|42.786210305737704	42.8091	45.565561951519754|44.27119549089928|44.89955983091085|45.343798546279004|45.09891083205051|44.347273526440766|44.87372446866912|44.27871422359789|44.67893472581074|45.86076100135162|44.720438765443674|45.784262486258136|45.710188532481816|0.0|0.0|0.0|0.0
PRRC2B_STEADY	P12270	TPR	4	76	6|6|4|6|6|6|12|6|6|6|6|6|6|6|6|6|6|6|6|6|6|6|6|12|6|12|6|6|6|6|6|6|6|6|6|6|6|6|6|6|6|6|12|6|6|6|6|6|6|6|6|12|6|6|6|6|6|6|6|6|6|6|6|6|6|6|6|6|12|6|6|6|6|6|6|6	0.2812	0.315699|0.0703745|0.294362|0.444268	0.3243	41.875490351277335|40.22688912825304|42.36470567057731|43.112827093966146	41.895	45.565561951519754|44.27119549089928|44.89955983091085|45.343798546279004|45.09891083205051|44.347273526440766|44.87372446866912|44.27871422359789|44.67893472581074|45.86076100135162|44.720438765443674|45.784262486258136|45.710188532481816|0.0|0.0|0.0|0.0
PRRC2C_NACL	P12270	TPR	2	76	6|6|4|6|6|6|12|6|6|6|6|6|6|6|6|6|6|6|6|6|6|6|6|12|6|12|6|6|6|6|6|6|6|6|6|6|6|6|6|6|6|6|12|6|6|6|6|6|6|6|6|12|6|6|6|6|6|6|6|6|6|6|6|6|6|6|6|6|12|6|6|6|6|6|6|6	0.4211	0.0249086|0.817322	0.2622	39.053410146863285|44.38780179512135	41.7206	45.565561951519754|44.27119549089928|44.89955983091085|45.343798546279004|45.09891083205051|44.347273526440766|44.87372446866912|44.27871422359789|44.67893472581074|45.86076100135162|44.720438765443674|45.784262486258136|45.710188532481816|0.0|0.0|0.0|0.0
PRRC2C_STEADY	P12270	TPR	4	76	6|6|4|6|6|6|12|6|6|6|6|6|6|6|6|6|6|6|6|6|6|6|6|12|6|12|6|6|6|6|6|6|6|6|6|6|6|6|6|6|6|6|12|6|6|6|6|6|6|6|6|12|6|6|6|6|6|6|6|6|6|6|6|6|6|6|6|6|12|6|6|6|6|6|6|6	0.0118	0|0.0471004|0|0	0.4908	0.0|39.11870482044223|0.0|0.0	9.77968	45.565561951519754|44.27119549089928|44.89955983091085|45.343798546279004|45.09891083205051|44.347273526440766|44.87372446866912|44.27871422359789|44.67893472581074|45.86076100135162|44.720438765443674|45.784262486258136|45.710188532481816|0.0|0.0|0.0|0.0
PRRC2A_AS	P12277	CKB	2	13	6|6|6|16|9|5|24|6|6|13|6|12|5	0.751	0.743013|0.758941	0.0867	42.78581890860547|41.24706384973505	42.0164	44.397725333588916|45.433391519778965|45.06820875380391|44.186559793949726|43.848132188399745|43.91308509094947|43.65567476825224|43.542609689162745|42.7204310197514|43.21758665329768|43.347732493652074|42.82296341521913|42.89055364301039|38.06384266397435|41.034235747708934|0.0|36.092537194131154
PRRC2A_NACL	P12277	CKB	2	13	6|6|6|16|9|5|24|6|6|13|6|12|5	0.8719	0.948393|0.795428	0.0543	43.33678103139285|41.79292812457917	42.5649	44.397725333588916|45.433391519778965|45.06820875380391|44.186559793949726|43.848132188399745|43.91308509094947|43.65567476825224|43.542609689162745|42.7204310197514|43.21758665329768|43.347732493652074|42.82296341521913|42.89055364301039|38.06384266397435|41.034235747708934|0.0|36.092537194131154
PRRC2A_STEADY	P12277	CKB	4	13	6|6|6|16|9|5|24|6|6|13|6|12|5	0.6941	0.655495|0.668481|0.520119|0.932446	0.1062	41.0938292687494|42.31312849373272|41.02315656539599|42.52007644603489	41.7375	44.397725333588916|45.433391519778965|45.06820875380391|44.186559793949726|43.848132188399745|43.91308509094947|43.65567476825224|43.542609689162745|42.7204310197514|43.21758665329768|43.347732493652074|42.82296341521913|42.89055364301039|38.06384266397435|41.034235747708934|0.0|36.092537194131154
PRRC2B_AS	P12277	CKB	2	13	6|6|6|16|9|5|24|6|6|13|6|12|5	0.9569	0.957479|0.956326	0.0252	44.140083793812295|44.03320152263217	44.0866	44.397725333588916|45.433391519778965|45.06820875380391|44.186559793949726|43.848132188399745|43.91308509094947|43.65567476825224|43.542609689162745|42.7204310197514|43.21758665329768|43.347732493652074|42.82296341521913|42.89055364301039|38.06384266397435|41.034235747708934|0.0|36.092537194131154
PRRC2B_NACL	P12277	CKB	2	13	6|6|6|16|9|5|24|6|6|13|6|12|5	0.9409	0.943078|0.938715	0.0375	43.31135958705953|43.21438237262835	43.2629	44.397725333588916|45.433391519778965|45.06820875380391|44.186559793949726|43.848132188399745|43.91308509094947|43.65567476825224|43.542609689162745|42.7204310197514|43.21758665329768|43.347732493652074|42.82296341521913|42.89055364301039|38.06384266397435|41.034235747708934|0.0|36.092537194131154
PRRC2B_STEADY	P12277	CKB	4	13	6|6|6|16|9|5|24|6|6|13|6|12|5	0.8651	0.95158|0.620052|0.947078|0.941814	0.0558	43.5674434578754|42.16914566351081|43.4652124054116|42.894866631107035	43.0242	44.397725333588916|45.433391519778965|45.06820875380391|44.186559793949726|43.848132188399745|43.91308509094947|43.65567476825224|43.542609689162745|42.7204310197514|43.21758665329768|43.347732493652074|42.82296341521913|42.89055364301039|38.06384266397435|41.034235747708934|0.0|36.092537194131154
PRRC2C_AS	P12277	CKB	2	13	6|6|6|16|9|5|24|6|6|13|6|12|5	0.1253	0|0.250639	0.4198	0.0|39.26545759227604	19.6327	44.397725333588916|45.433391519778965|45.06820875380391|44.186559793949726|43.848132188399745|43.91308509094947|43.65567476825224|43.542609689162745|42.7204310197514|43.21758665329768|43.347732493652074|42.82296341521913|42.89055364301039|38.06384266397435|41.034235747708934|0.0|36.092537194131154
PRRC2C_NACL	P12277	CKB	2	13	6|6|6|16|9|5|24|6|6|13|6|12|5	0.6053	0.265422|0.94509	0.1413	40.39043653506883|43.06140222018374	41.7259	44.397725333588916|45.433391519778965|45.06820875380391|44.186559793949726|43.848132188399745|43.91308509094947|43.65567476825224|43.542609689162745|42.7204310197514|43.21758665329768|43.347732493652074|42.82296341521913|42.89055364301039|38.06384266397435|41.034235747708934|0.0|36.092537194131154
PRRC2C_STEADY	P12277	CKB	4	13	6|6|6|16|9|5|24|6|6|13|6|12|5	0.4758	0.799514|0.598825|0.127732|0.377276	0.224	42.830338811629964|41.31161227611774|39.14895942921954|40.024557474793134	40.8289	44.397725333588916|45.433391519778965|45.06820875380391|44.186559793949726|43.848132188399745|43.91308509094947|43.65567476825224|43.542609689162745|42.7204310197514|43.21758665329768|43.347732493652074|42.82296341521913|42.89055364301039|38.06384266397435|41.034235747708934|0.0|36.092537194131154
PRRC2A_AS	P12532	CKMT1A	2	4	5|6|6|6	0.1549	0.309798|0	0.4044	38.57495959735908|0.0	19.2875	0.0|0.0|0.0|37.31186956342594|0.0|0.0|0.0|0.0|0.0|0.0|38.323380098704554|0.0|37.32293527075122|0.0|39.96326749096558|0.0|0.0
PRRC2A_STEADY	P12532	CKMT1A	4	4	5|6|6|6	0.249	0|0.996158|0|0	0.3354	0.0|42.02693205691733|0.0|0.0	10.5067	0.0|0.0|0.0|37.31186956342594|0.0|0.0|0.0|0.0|0.0|0.0|38.323380098704554|0.0|37.32293527075122|0.0|39.96326749096558|0.0|0.0
PRRC2B_STEADY	P12532	CKMT1A	4	4	5|6|6|6	0.0759	0|0|0|0.303781	0.4536	0.0|0.0|0.0|36.780126081056046	9.19503	0.0|0.0|0.0|37.31186956342594|0.0|0.0|0.0|0.0|0.0|0.0|38.323380098704554|0.0|37.32293527075122|0.0|39.96326749096558|0.0|0.0
PRRC2C_STEADY	P12532	CKMT1A	4	4	5|6|6|6	0.0753	0|0.301347|0|0	0.4541	0.0|36.566101837802805|0.0|0.0	9.14153	0.0|0.0|0.0|37.31186956342594|0.0|0.0|0.0|0.0|0.0|0.0|38.323380098704554|0.0|37.32293527075122|0.0|39.96326749096558|0.0|0.0
PRRC2A_NACL	P12755	SKI	2	7	5|6|6|6|6|6|6	0.117	0.233902|0	0.4273	37.546063174263146|0.0	18.773	41.22317445377564|40.59645735182811|40.562647181114976|0.0|41.021744658220484|38.93091616097927|41.722918274841035|0.0|0.0|35.98958376234983|0.0|36.72497063878197|40.71406848196663|0.0|0.0|0.0|0.0
PRRC2B_AS	P12755	SKI	2	7	5|6|6|6|6|6|6	0.7228	0.71854|0.727085	0.0954	40.810062209284006|40.84749268889743	40.8288	41.22317445377564|40.59645735182811|40.562647181114976|0.0|41.021744658220484|38.93091616097927|41.722918274841035|0.0|0.0|35.98958376234983|0.0|36.72497063878197|40.71406848196663|0.0|0.0|0.0|0.0
PRRC2B_NACL	P12755	SKI	2	7	5|6|6|6|6|6|6	0.959	0.982989|0.934978	0.0236	42.11637580528677|40.25563191099936	41.186	41.22317445377564|40.59645735182811|40.562647181114976|0.0|41.021744658220484|38.93091616097927|41.722918274841035|0.0|0.0|35.98958376234983|0.0|36.72497063878197|40.71406848196663|0.0|0.0|0.0|0.0
PRRC2B_STEADY	P12755	SKI	4	7	5|6|6|6|6|6|6	0.5398	0.972596|0.470668|0.715898|0	0.1675	41.80945905645762|39.66527753981316|39.86758460367041|0.0	30.3356	41.22317445377564|40.59645735182811|40.562647181114976|0.0|41.021744658220484|38.93091616097927|41.722918274841035|0.0|0.0|35.98958376234983|0.0|36.72497063878197|40.71406848196663|0.0|0.0|0.0|0.0
PRRC2C_NACL	P12755	SKI	2	7	5|6|6|6|6|6|6	0.4967	0|0.993492	0.1873	0.0|43.09349703409922	21.5467	41.22317445377564|40.59645735182811|40.562647181114976|0.0|41.021744658220484|38.93091616097927|41.722918274841035|0.0|0.0|35.98958376234983|0.0|36.72497063878197|40.71406848196663|0.0|0.0|0.0|0.0
PRRC2A_NACL	P12757	SKIL	2	8	6|6|11|6|6|6|6|6	0.4436	0.440647|0.446522	0.2561	38.42935519869475|37.85205964854183	38.1407	41.09385081197996|40.0201623410558|40.4129314338569|39.74420497335143|40.990411735418014|40.75786433847961|41.450948763810345|0.0|0.0|38.6143975169903|0.0|0.0|39.8844873475865|0.0|0.0|0.0|0.0
PRRC2B_AS	P12757	SKIL	2	8	6|6|11|6|6|6|6|6	0.8215	0.953134|0.689928	0.0656	40.796136862788806|39.65182956666144	40.224	41.09385081197996|40.0201623410558|40.4129314338569|39.74420497335143|40.990411735418014|40.75786433847961|41.450948763810345|0.0|0.0|38.6143975169903|0.0|0.0|39.8844873475865|0.0|0.0|0.0|0.0
PRRC2B_NACL	P12757	SKIL	2	8	6|6|11|6|6|6|6|6	0.99	0.993776|0.986275	0.004	43.443359897442434|42.77257875711837	43.108	41.09385081197996|40.0201623410558|40.4129314338569|39.74420497335143|40.990411735418014|40.75786433847961|41.450948763810345|0.0|0.0|38.6143975169903|0.0|0.0|39.8844873475865|0.0|0.0|0.0|0.0
PRRC2B_STEADY	P12757	SKIL	4	8	6|6|11|6|6|6|6|6	0.9704	0.981879|0.959824|0.979387|0.960515	0.0157	41.81691750281096|40.642630162822506|41.770036388932624|41.28706678417976	41.3792	41.09385081197996|40.0201623410558|40.4129314338569|39.74420497335143|40.990411735418014|40.75786433847961|41.450948763810345|0.0|0.0|38.6143975169903|0.0|0.0|39.8844873475865|0.0|0.0|0.0|0.0
PRRC2C_NACL	P12757	SKIL	2	8	6|6|11|6|6|6|6|6	0.4954	0|0.990794	0.1887	0.0|43.151435981986616	21.5757	41.09385081197996|40.0201623410558|40.4129314338569|39.74420497335143|40.990411735418014|40.75786433847961|41.450948763810345|0.0|0.0|38.6143975169903|0.0|0.0|39.8844873475865|0.0|0.0|0.0|0.0
PRRC2A_AS	P12814	ACTN1	2	15	6|6|6|6|6|6|11|6|12|6|6|6|6|6|6	0.4082	0.354485|0.461897	0.266	39.67971206824937|39.85513816167244	39.7674	40.13798198847747|43.84437632894174|38.77159655941414|38.75560749524751|37.64540930095005|41.099800744588414|41.14321420767769|42.506036649138565|0.0|0.0|42.98575275283693|0.0|41.66695605809713|0.0|0.0|0.0|0.0
PRRC2A_NACL	P12814	ACTN1	2	15	6|6|6|6|6|6|11|6|12|6|6|6|6|6|6	0.0546	0.109126|0	0.4666	36.533080707524306|0.0	18.2665	40.13798198847747|43.84437632894174|38.77159655941414|38.75560749524751|37.64540930095005|41.099800744588414|41.14321420767769|42.506036649138565|0.0|0.0|42.98575275283693|0.0|41.66695605809713|0.0|0.0|0.0|0.0
PRRC2A_STEADY	P12814	ACTN1	4	15	6|6|6|6|6|6|11|6|12|6|6|6|6|6|6	0.0803	0|0.240943|0|0.0802469	0.4462	0.0|40.4321730258518|0.0|38.85964029916912	19.823	40.13798198847747|43.84437632894174|38.77159655941414|38.75560749524751|37.64540930095005|41.099800744588414|41.14321420767769|42.506036649138565|0.0|0.0|42.98575275283693|0.0|41.66695605809713|0.0|0.0|0.0|0.0
PRRC2B_AS	P12814	ACTN1	2	15	6|6|6|6|6|6|11|6|12|6|6|6|6|6|6	0.9832	0.986767|0.979686	0.0079	43.778392828968144|43.510892982570084	43.6446	40.13798198847747|43.84437632894174|38.77159655941414|38.75560749524751|37.64540930095005|41.099800744588414|41.14321420767769|42.506036649138565|0.0|0.0|42.98575275283693|0.0|41.66695605809713|0.0|0.0|0.0|0.0
PRRC2B_NACL	P12814	ACTN1	2	15	6|6|6|6|6|6|11|6|12|6|6|6|6|6|6	0.1138	0.114686|0.112875	0.43	36.365667187749956|37.130928956770475	36.7483	40.13798198847747|43.84437632894174|38.77159655941414|38.75560749524751|37.64540930095005|41.099800744588414|41.14321420767769|42.506036649138565|0.0|0.0|42.98575275283693|0.0|41.66695605809713|0.0|0.0|0.0|0.0
PRRC2C_NACL	P12814	ACTN1	2	15	6|6|6|6|6|6|11|6|12|6|6|6|6|6|6	0.0559	0|0.111806	0.4658	0.0|37.76367404778106	18.8818	40.13798198847747|43.84437632894174|38.77159655941414|38.75560749524751|37.64540930095005|41.099800744588414|41.14321420767769|42.506036649138565|0.0|0.0|42.98575275283693|0.0|41.66695605809713|0.0|0.0|0.0|0.0
PRRC2A_NACL	P12931	SRC	2	4	6|6|6|6	0.1565	0.313003|0	0.4003	36.808263939502744|0.0	18.4041	40.94259826656421|40.46174631543945|40.67730252879345|38.31862067018549|38.80222015329984|40.717089906261414|40.952478607655486|38.681688907453875|37.72428983766023|39.73685238882239|39.37066345401771|38.24737500830827|40.18454262940925|0.0|0.0|0.0|0.0
PRRC2A_STEADY	P12931	SRC	4	4	6|6|6|6	0.1595	0|0.637817|0|0	0.3916	0.0|39.387318173743|0.0|0.0	9.84683	40.94259826656421|40.46174631543945|40.67730252879345|38.31862067018549|38.80222015329984|40.717089906261414|40.952478607655486|38.681688907453875|37.72428983766023|39.73685238882239|39.37066345401771|38.24737500830827|40.18454262940925|0.0|0.0|0.0|0.0
PRRC2B_AS	P12931	SRC	2	4	6|6|6|6	0.1599	0|0.319756	0.3907	0.0|38.00778401979	19.0039	40.94259826656421|40.46174631543945|40.67730252879345|38.31862067018549|38.80222015329984|40.717089906261414|40.952478607655486|38.681688907453875|37.72428983766023|39.73685238882239|39.37066345401771|38.24737500830827|40.18454262940925|0.0|0.0|0.0|0.0
PRRC2B_NACL	P12931	SRC	2	4	6|6|6|6	0.4749	0.315669|0.634227	0.2258	38.24438494116741|39.5578043006031	38.9011	40.94259826656421|40.46174631543945|40.67730252879345|38.31862067018549|38.80222015329984|40.717089906261414|40.952478607655486|38.681688907453875|37.72428983766023|39.73685238882239|39.37066345401771|38.24737500830827|40.18454262940925|0.0|0.0|0.0|0.0
PRRC2B_STEADY	P12931	SRC	4	4	6|6|6|6	0.0791	0|0|0|0.316455	0.4482	0.0|0.0|0.0|38.634253479433646	9.65856	40.94259826656421|40.46174631543945|40.67730252879345|38.31862067018549|38.80222015329984|40.717089906261414|40.952478607655486|38.681688907453875|37.72428983766023|39.73685238882239|39.37066345401771|38.24737500830827|40.18454262940925|0.0|0.0|0.0|0.0
PRRC2C_NACL	P12931	SRC	2	4	6|6|6|6	0.159	0|0.318063	0.3926	0.0|38.562346249657104	19.2812	40.94259826656421|40.46174631543945|40.67730252879345|38.31862067018549|38.80222015329984|40.717089906261414|40.952478607655486|38.681688907453875|37.72428983766023|39.73685238882239|39.37066345401771|38.24737500830827|40.18454262940925|0.0|0.0|0.0|0.0
PRRC2A_AS	P12955	PEPD	2	5	6|6|6|6|6	0.304	0.297523|0.310487	0.316	36.69310373977947|38.95110420163702	37.8221	41.76122020182619|39.35893501850419|39.42533510900735|40.6791994743276|40.8772113253952|41.33425018271441|38.07020354903534|39.59673606844519|38.75918163373232|39.88083579212788|39.960234448946|39.34978265457528|40.73291663403066|39.23632298721408|39.50864217571955|0.0|0.0
PRRC2A_NACL	P12955	PEPD	2	5	6|6|6|6|6	0.4628	0.308474|0.617044	0.2464	37.695367862316026|38.379786278739225	38.0376	41.76122020182619|39.35893501850419|39.42533510900735|40.6791994743276|40.8772113253952|41.33425018271441|38.07020354903534|39.59673606844519|38.75918163373232|39.88083579212788|39.960234448946|39.34978265457528|40.73291663403066|39.23632298721408|39.50864217571955|0.0|0.0
PRRC2A_STEADY	P12955	PEPD	4	5	6|6|6|6|6	0.5998	0.199433|0.952311|0.308872|0.93845	0.1429	36.62898576603302|40.36182565121779|38.168360893592165|39.61025755063174	38.6924	41.76122020182619|39.35893501850419|39.42533510900735|40.6791994743276|40.8772113253952|41.33425018271441|38.07020354903534|39.59673606844519|38.75918163373232|39.88083579212788|39.960234448946|39.34978265457528|40.73291663403066|39.23632298721408|39.50864217571955|0.0|0.0
PRRC2B_AS	P12955	PEPD	2	5	6|6|6|6|6	0.6144	0.619903|0.608974	0.1381	39.56587024462725|39.09438854544553	39.3301	41.76122020182619|39.35893501850419|39.42533510900735|40.6791994743276|40.8772113253952|41.33425018271441|38.07020354903534|39.59673606844519|38.75918163373232|39.88083579212788|39.960234448946|39.34978265457528|40.73291663403066|39.23632298721408|39.50864217571955|0.0|0.0
PRRC2B_NACL	P12955	PEPD	2	5	6|6|6|6|6	0.633	0.9436|0.322322	0.128	39.64055418080225|37.93366998850952	38.7871	41.76122020182619|39.35893501850419|39.42533510900735|40.6791994743276|40.8772113253952|41.33425018271441|38.07020354903534|39.59673606844519|38.75918163373232|39.88083579212788|39.960234448946|39.34978265457528|40.73291663403066|39.23632298721408|39.50864217571955|0.0|0.0
PRRC2B_STEADY	P12955	PEPD	4	5	6|6|6|6|6	0.5381	0.305056|0.302058|0.630599|0.914555	0.1681	37.700017641820416|37.05598963450012|39.754328188773684|39.06109096970518	38.3929	41.76122020182619|39.35893501850419|39.42533510900735|40.6791994743276|40.8772113253952|41.33425018271441|38.07020354903534|39.59673606844519|38.75918163373232|39.88083579212788|39.960234448946|39.34978265457528|40.73291663403066|39.23632298721408|39.50864217571955|0.0|0.0
PRRC2C_AS	P12955	PEPD	2	5	6|6|6|6|6	0.149	0|0.297928	0.4107	0.0|36.65818401638198	18.3291	41.76122020182619|39.35893501850419|39.42533510900735|40.6791994743276|40.8772113253952|41.33425018271441|38.07020354903534|39.59673606844519|38.75918163373232|39.88083579212788|39.960234448946|39.34978265457528|40.73291663403066|39.23632298721408|39.50864217571955|0.0|0.0
PRRC2C_NACL	P12955	PEPD	2	5	6|6|6|6|6	0.7834	0.624463|0.942381	0.0772	38.378446074958184|39.74563612638425	39.062	41.76122020182619|39.35893501850419|39.42533510900735|40.6791994743276|40.8772113253952|41.33425018271441|38.07020354903534|39.59673606844519|38.75918163373232|39.88083579212788|39.960234448946|39.34978265457528|40.73291663403066|39.23632298721408|39.50864217571955|0.0|0.0
PRRC2C_STEADY	P12955	PEPD	4	5	6|6|6|6|6	0.6029	0.310955|0.932524|0.246783|0.921233	0.1421	37.72223608895398|39.936038984174175|36.27710910441367|39.70821985287112	38.4109	41.76122020182619|39.35893501850419|39.42533510900735|40.6791994743276|40.8772113253952|41.33425018271441|38.07020354903534|39.59673606844519|38.75918163373232|39.88083579212788|39.960234448946|39.34978265457528|40.73291663403066|39.23632298721408|39.50864217571955|0.0|0.0
PRRC2A_AS	P12956	XRCC6	2	38	6|10|6|6|7|15|5|6|24|24|6|10|12|9|6|26|6|9|6|6|12|6|7|6|6|10|6|6|18|6|6|17|6|12|6|6|6|12	0.0688	0.0946648|0.0429133	0.4575	39.413101763189964|38.69992298273432	39.0565	46.70194505150577|46.669795112440376|46.632124677713705|46.05434481929731|45.945272733965965|46.38152802284824|46.658776672106804|45.77051257434959|45.380392809333244|45.77159532950257|45.54204801578209|45.66693287039611|46.21185268331092|0.0|0.0|0.0|0.0
PRRC2A_NACL	P12956	XRCC6	2	38	6|10|6|6|7|15|5|6|24|24|6|10|12|9|6|26|6|9|6|6|12|6|7|6|6|10|6|6|18|6|6|17|6|12|6|6|6|12	0.2488	0.32776|0.169829	0.3355	42.0765648526214|40.858962367244985	41.4678	46.70194505150577|46.669795112440376|46.632124677713705|46.05434481929731|45.945272733965965|46.38152802284824|46.658776672106804|45.77051257434959|45.380392809333244|45.77159532950257|45.54204801578209|45.66693287039611|46.21185268331092|0.0|0.0|0.0|0.0
PRRC2A_STEADY	P12956	XRCC6	4	38	6|10|6|6|7|15|5|6|24|24|6|10|12|9|6|26|6|9|6|6|12|6|7|6|6|10|6|6|18|6|6|17|6|12|6|6|6|12	0.151	0.0688635|0.271881|0.109526|0.153818	0.4094	39.50693927219454|41.57250661094009|39.590048137587864|40.8793095458208	40.3872	46.70194505150577|46.669795112440376|46.632124677713705|46.05434481929731|45.945272733965965|46.38152802284824|46.658776672106804|45.77051257434959|45.380392809333244|45.77159532950257|45.54204801578209|45.66693287039611|46.21185268331092|0.0|0.0|0.0|0.0
PRRC2B_AS	P12956	XRCC6	2	38	6|10|6|6|7|15|5|6|24|24|6|10|12|9|6|26|6|9|6|6|12|6|7|6|6|10|6|6|18|6|6|17|6|12|6|6|6|12	0.8645	0.933871|0.795104	0.056	45.0281126524082|44.49305300111511	44.7606	46.70194505150577|46.669795112440376|46.632124677713705|46.05434481929731|45.945272733965965|46.38152802284824|46.658776672106804|45.77051257434959|45.380392809333244|45.77159532950257|45.54204801578209|45.66693287039611|46.21185268331092|0.0|0.0|0.0|0.0
PRRC2B_NACL	P12956	XRCC6	2	38	6|10|6|6|7|15|5|6|24|24|6|10|12|9|6|26|6|9|6|6|12|6|7|6|6|10|6|6|18|6|6|17|6|12|6|6|6|12	0.9389	0.933013|0.944838	0.0387	44.99705840026463|45.44901815699746	45.223	46.70194505150577|46.669795112440376|46.632124677713705|46.05434481929731|45.945272733965965|46.38152802284824|46.658776672106804|45.77051257434959|45.380392809333244|45.77159532950257|45.54204801578209|45.66693287039611|46.21185268331092|0.0|0.0|0.0|0.0
PRRC2B_STEADY	P12956	XRCC6	4	38	6|10|6|6|7|15|5|6|24|24|6|10|12|9|6|26|6|9|6|6|12|6|7|6|6|10|6|6|18|6|6|17|6|12|6|6|6|12	0.9279	0.944271|0.890162|0.939518|0.937554	0.0429	45.358806827526685|44.44727028765938|44.85626518939632|45.02713396141531	44.9224	46.70194505150577|46.669795112440376|46.632124677713705|46.05434481929731|45.945272733965965|46.38152802284824|46.658776672106804|45.77051257434959|45.380392809333244|45.77159532950257|45.54204801578209|45.66693287039611|46.21185268331092|0.0|0.0|0.0|0.0
PRRC2C_AS	P12956	XRCC6	2	38	6|10|6|6|7|15|5|6|24|24|6|10|12|9|6|26|6|9|6|6|12|6|7|6|6|10|6|6|18|6|6|17|6|12|6|6|6|12	0.0105	0|0.021034	0.4914	0.0|35.386739850620984	17.6934	46.70194505150577|46.669795112440376|46.632124677713705|46.05434481929731|45.945272733965965|46.38152802284824|46.658776672106804|45.77051257434959|45.380392809333244|45.77159532950257|45.54204801578209|45.66693287039611|46.21185268331092|0.0|0.0|0.0|0.0
PRRC2C_NACL	P12956	XRCC6	2	38	6|10|6|6|7|15|5|6|24|24|6|10|12|9|6|26|6|9|6|6|12|6|7|6|6|10|6|6|18|6|6|17|6|12|6|6|6|12	0.4697	0|0.939309	0.2376	0.0|45.05854984999738	22.5293	46.70194505150577|46.669795112440376|46.632124677713705|46.05434481929731|45.945272733965965|46.38152802284824|46.658776672106804|45.77051257434959|45.380392809333244|45.77159532950257|45.54204801578209|45.66693287039611|46.21185268331092|0.0|0.0|0.0|0.0
PRRC2C_STEADY	P12956	XRCC6	4	38	6|10|6|6|7|15|5|6|24|24|6|10|12|9|6|26|6|9|6|6|12|6|7|6|6|10|6|6|18|6|6|17|6|12|6|6|6|12	0.0662	0.108798|0.156101|0|0	0.459	39.72930464594376|40.42611030492936|0.0|0.0	20.0389	46.70194505150577|46.669795112440376|46.632124677713705|46.05434481929731|45.945272733965965|46.38152802284824|46.658776672106804|45.77051257434959|45.380392809333244|45.77159532950257|45.54204801578209|45.66693287039611|46.21185268331092|0.0|0.0|0.0|0.0
PRRC2A_AS	P13010	XRCC5	2	34	6|12|18|12|6|12|6|10|14|12|8|12|32|6|6|18|6|18|6|6|6|7|6|6|12|6|6|7|6|6|6|6|12|6	0.2639	0.339575|0.188196	0.3298	41.52629327656612|40.95833013442933	41.2423	46.56059536431023|46.67748501028315|46.722017406081754|46.08949984537362|46.38429808537019|46.14373958044439|46.801086927557556|46.10354962145686|45.67506372239062|46.11727079077497|45.56916485002106|46.15828835067433|46.646495764553535|0.0|36.587026301123686|0.0|0.0
PRRC2A_NACL	P13010	XRCC5	2	34	6|12|18|12|6|12|6|10|14|12|8|12|32|6|6|18|6|18|6|6|6|7|6|6|12|6|6|7|6|6|6|6|12|6	0.5696	0.712911|0.426378	0.1551	42.811830749020764|41.92088580771996	42.3664	46.56059536431023|46.67748501028315|46.722017406081754|46.08949984537362|46.38429808537019|46.14373958044439|46.801086927557556|46.10354962145686|45.67506372239062|46.11727079077497|45.56916485002106|46.15828835067433|46.646495764553535|0.0|36.587026301123686|0.0|0.0
PRRC2A_STEADY	P13010	XRCC5	4	34	6|12|18|12|6|12|6|10|14|12|8|12|32|6|6|18|6|18|6|6|6|7|6|6|12|6|6|7|6|6|6|6|12|6	0.2805	0.137219|0.465482|0.222923|0.29625	0.3246	40.668565360047644|42.438340172161865|40.98418956194754|41.47900368830613	41.3925	46.56059536431023|46.67748501028315|46.722017406081754|46.08949984537362|46.38429808537019|46.14373958044439|46.801086927557556|46.10354962145686|45.67506372239062|46.11727079077497|45.56916485002106|46.15828835067433|46.646495764553535|0.0|36.587026301123686|0.0|0.0
PRRC2B_AS	P13010	XRCC5	2	34	6|12|18|12|6|12|6|10|14|12|8|12|32|6|6|18|6|18|6|6|6|7|6|6|12|6|6|7|6|6|6|6|12|6	0.7433	0.824457|0.662048	0.0888	44.13828725085759|43.135949740943985	43.6371	46.56059536431023|46.67748501028315|46.722017406081754|46.08949984537362|46.38429808537019|46.14373958044439|46.801086927557556|46.10354962145686|45.67506372239062|46.11727079077497|45.56916485002106|46.15828835067433|46.646495764553535|0.0|36.587026301123686|0.0|0.0
PRRC2B_NACL	P13010	XRCC5	2	34	6|12|18|12|6|12|6|10|14|12|8|12|32|6|6|18|6|18|6|6|6|7|6|6|12|6|6|7|6|6|6|6|12|6	0.8402	0.77443|0.906011	0.0612	43.93238509709298|44.48380282054164	44.2081	46.56059536431023|46.67748501028315|46.722017406081754|46.08949984537362|46.38429808537019|46.14373958044439|46.801086927557556|46.10354962145686|45.67506372239062|46.11727079077497|45.56916485002106|46.15828835067433|46.646495764553535|0.0|36.587026301123686|0.0|0.0
PRRC2B_STEADY	P13010	XRCC5	4	34	6|12|18|12|6|12|6|10|14|12|8|12|32|6|6|18|6|18|6|6|6|7|6|6|12|6|6|7|6|6|6|6|12|6	0.8799	0.927048|0.838662|0.841112|0.912667	0.0527	44.54843345217958|44.0721523618613|44.23447906294661|44.40205065091785	44.3143	46.56059536431023|46.67748501028315|46.722017406081754|46.08949984537362|46.38429808537019|46.14373958044439|46.801086927557556|46.10354962145686|45.67506372239062|46.11727079077497|45.56916485002106|46.15828835067433|46.646495764553535|0.0|36.587026301123686|0.0|0.0
PRRC2C_NACL	P13010	XRCC5	2	34	6|12|18|12|6|12|6|10|14|12|8|12|32|6|6|18|6|18|6|6|6|7|6|6|12|6|6|7|6|6|6|6|12|6	0.5024	0.0614479|0.943334	0.1821	38.945446423155424|44.635988590886704	41.7907	46.56059536431023|46.67748501028315|46.722017406081754|46.08949984537362|46.38429808537019|46.14373958044439|46.801086927557556|46.10354962145686|45.67506372239062|46.11727079077497|45.56916485002106|46.15828835067433|46.646495764553535|0.0|36.587026301123686|0.0|0.0
PRRC2C_STEADY	P13010	XRCC5	4	34	6|12|18|12|6|12|6|10|14|12|8|12|32|6|6|18|6|18|6|6|6|7|6|6|12|6|6|7|6|6|6|6|12|6	0.1008	0.070509|0.332562|0|0	0.4355	39.12886908161718|41.46450156753926|0.0|0.0	20.1483	46.56059536431023|46.67748501028315|46.722017406081754|46.08949984537362|46.38429808537019|46.14373958044439|46.801086927557556|46.10354962145686|45.67506372239062|46.11727079077497|45.56916485002106|46.15828835067433|46.646495764553535|0.0|36.587026301123686|0.0|0.0
PRRC2A_AS	P13051	UNG	2	14	6|14|10|6|12|5|6|6|6|6|12|6|6|6	0.0536	0|0.107161	0.467	0.0|35.36682536937205	17.6834	44.71187724325179|45.08425394392301|45.12755586502753|44.05536679175448|43.8971449885241|45.028513219876864|45.04847262619691|42.64131337694889|42.19251757629654|43.188893389016386|42.17307464340517|42.969964490528625|44.12417209190712|0.0|0.0|0.0|0.0
PRRC2A_NACL	P13051	UNG	2	14	6|14|10|6|12|5|6|6|6|6|12|6|6|6	0.6149	0.515545|0.714308	0.1378	40.97810291922134|41.42479584255481	41.2014	44.71187724325179|45.08425394392301|45.12755586502753|44.05536679175448|43.8971449885241|45.028513219876864|45.04847262619691|42.64131337694889|42.19251757629654|43.188893389016386|42.17307464340517|42.969964490528625|44.12417209190712|0.0|0.0|0.0|0.0
PRRC2A_STEADY	P13051	UNG	4	14	6|14|10|6|12|5|6|6|6|6|12|6|6|6	0.0316	0|0.12653|0|0	0.4806	0.0|38.01039051931547|0.0|0.0	9.5026	44.71187724325179|45.08425394392301|45.12755586502753|44.05536679175448|43.8971449885241|45.028513219876864|45.04847262619691|42.64131337694889|42.19251757629654|43.188893389016386|42.17307464340517|42.969964490528625|44.12417209190712|0.0|0.0|0.0|0.0
PRRC2B_AS	P13051	UNG	2	14	6|14|10|6|12|5|6|6|6|6|12|6|6|6	0.9394	0.942386|0.936486	0.0384	43.16237157618442|42.73552257591357	42.9489	44.71187724325179|45.08425394392301|45.12755586502753|44.05536679175448|43.8971449885241|45.028513219876864|45.04847262619691|42.64131337694889|42.19251757629654|43.188893389016386|42.17307464340517|42.969964490528625|44.12417209190712|0.0|0.0|0.0|0.0
PRRC2B_NACL	P13051	UNG	2	14	6|14|10|6|12|5|6|6|6|6|12|6|6|6	0.9558	0.949915|0.961783	0.0261	43.8758518433479|44.377140024529965	44.1265	44.71187724325179|45.08425394392301|45.12755586502753|44.05536679175448|43.8971449885241|45.028513219876864|45.04847262619691|42.64131337694889|42.19251757629654|43.188893389016386|42.17307464340517|42.969964490528625|44.12417209190712|0.0|0.0|0.0|0.0
PRRC2B_STEADY	P13051	UNG	4	14	6|14|10|6|12|5|6|6|6|6|12|6|6|6	0.9044	0.95189|0.801823|0.928525|0.935475	0.0483	43.75170473253098|42.16081694419684|43.429841208746716|42.84404239071707	43.0466	44.71187724325179|45.08425394392301|45.12755586502753|44.05536679175448|43.8971449885241|45.028513219876864|45.04847262619691|42.64131337694889|42.19251757629654|43.188893389016386|42.17307464340517|42.969964490528625|44.12417209190712|0.0|0.0|0.0|0.0
PRRC2C_NACL	P13051	UNG	2	14	6|14|10|6|12|5|6|6|6|6|12|6|6|6	0.4734	0|0.946827	0.2295	0.0|43.57457922322471	21.7873	44.71187724325179|45.08425394392301|45.12755586502753|44.05536679175448|43.8971449885241|45.028513219876864|45.04847262619691|42.64131337694889|42.19251757629654|43.188893389016386|42.17307464340517|42.969964490528625|44.12417209190712|0.0|0.0|0.0|0.0
PRRC2A_NACL	P13056	NR2C1	2	5	6|6|6|6|6	0.5726	0.605721|0.539533	0.1541	38.424187797802276|37.75339455589723	38.0888	41.778946218180046|41.177225424844366|42.096158191884065|41.18704561773634|41.01802670020249|41.77482156982187|41.38825185180073|38.95800506078362|39.21340908903809|40.67092464812124|38.1176879883493|40.71938474751744|41.08668609040021|0.0|0.0|0.0|0.0
PRRC2A_STEADY	P13056	NR2C1	4	5	6|6|6|6|6	0.0757	0|0.30277|0|0	0.4537	0.0|38.63409140593289|0.0|0.0	9.65852	41.778946218180046|41.177225424844366|42.096158191884065|41.18704561773634|41.01802670020249|41.77482156982187|41.38825185180073|38.95800506078362|39.21340908903809|40.67092464812124|38.1176879883493|40.71938474751744|41.08668609040021|0.0|0.0|0.0|0.0
PRRC2B_AS	P13056	NR2C1	2	5	6|6|6|6|6	0.9502	0.951112|0.949291	0.0307	40.60866189078987|40.888276958970074	40.7485	41.778946218180046|41.177225424844366|42.096158191884065|41.18704561773634|41.01802670020249|41.77482156982187|41.38825185180073|38.95800506078362|39.21340908903809|40.67092464812124|38.1176879883493|40.71938474751744|41.08668609040021|0.0|0.0|0.0|0.0
PRRC2B_NACL	P13056	NR2C1	2	5	6|6|6|6|6	0.9602	0.955346|0.964955	0.0227	41.22927859621165|41.39713203793746	41.3132	41.778946218180046|41.177225424844366|42.096158191884065|41.18704561773634|41.01802670020249|41.77482156982187|41.38825185180073|38.95800506078362|39.21340908903809|40.67092464812124|38.1176879883493|40.71938474751744|41.08668609040021|0.0|0.0|0.0|0.0
PRRC2B_STEADY	P13056	NR2C1	4	5	6|6|6|6|6	0.6245	0.625225|0.622107|0.624414|0.626061	0.1333	40.40074271334283|39.52975771534337|40.14537668612742|40.1618994909856	40.0594	41.778946218180046|41.177225424844366|42.096158191884065|41.18704561773634|41.01802670020249|41.77482156982187|41.38825185180073|38.95800506078362|39.21340908903809|40.67092464812124|38.1176879883493|40.71938474751744|41.08668609040021|0.0|0.0|0.0|0.0
PRRC2C_NACL	P13056	NR2C1	2	5	6|6|6|6|6	0.4762	0|0.952491	0.2229	0.0|41.10441436541071	20.5522	41.778946218180046|41.177225424844366|42.096158191884065|41.18704561773634|41.01802670020249|41.77482156982187|41.38825185180073|38.95800506078362|39.21340908903809|40.67092464812124|38.1176879883493|40.71938474751744|41.08668609040021|0.0|0.0|0.0|0.0
PRRC2B_NACL	P13196	ALAS1	2	5	6|6|6|6|6	0.33	0|0.65991	0.2929	0.0|39.36043361858829	19.6802	0.0|0.0|36.194089040885665|0.0|0.0|0.0|0.0|0.0|0.0|37.550614080639996|38.38241408410102|39.9319775481424|38.37007143066408|0.0|0.0|0.0|0.0
PRRC2B_STEADY	P13196	ALAS1	4	5	6|6|6|6|6	0.1647	0.325313|0|0|0.333333	0.3842	38.513645615128226|0.0|0.0|36.30093966544039	18.7036	0.0|0.0|36.194089040885665|0.0|0.0|0.0|0.0|0.0|0.0|37.550614080639996|38.38241408410102|39.9319775481424|38.37007143066408|0.0|0.0|0.0|0.0
PRRC2A_AS	P13489	RNH1	2	4	11|12|11|8	0.7781	0.620675|0.9356	0.0791	43.26400491474827|43.75921081105458	43.5116	41.75369341319709|45.92679512399064|41.03765406400108|42.42039767727354|42.284597321947025|41.44046055712187|41.39787896701146|44.74365353449126|41.79750211497852|42.574672589165594|45.21330220261127|42.74537219087394|41.80552103314386|40.950813445565316|42.01411742533872|35.95190201635844|35.98325683939124
PRRC2A_NACL	P13489	RNH1	2	4	11|12|11|8	0.9105	0.91472|0.906345	0.0471	41.92168046916928|41.30292946805613	41.6123	41.75369341319709|45.92679512399064|41.03765406400108|42.42039767727354|42.284597321947025|41.44046055712187|41.39787896701146|44.74365353449126|41.79750211497852|42.574672589165594|45.21330220261127|42.74537219087394|41.80552103314386|40.950813445565316|42.01411742533872|35.95190201635844|35.98325683939124
PRRC2A_STEADY	P13489	RNH1	4	4	11|12|11|8	0.8294	0.602639|0.880361|0.914566|0.919838	0.0637	41.18715081963058|42.40022303970746|42.001438728082064|42.23679302405964	41.9564	41.75369341319709|45.92679512399064|41.03765406400108|42.42039767727354|42.284597321947025|41.44046055712187|41.39787896701146|44.74365353449126|41.79750211497852|42.574672589165594|45.21330220261127|42.74537219087394|41.80552103314386|40.950813445565316|42.01411742533872|35.95190201635844|35.98325683939124
PRRC2B_AS	P13489	RNH1	2	4	11|12|11|8	0.9729	0.96874|0.977134	0.0141	45.62480566835783|45.72188468938323	45.6733	41.75369341319709|45.92679512399064|41.03765406400108|42.42039767727354|42.284597321947025|41.44046055712187|41.39787896701146|44.74365353449126|41.79750211497852|42.574672589165594|45.21330220261127|42.74537219087394|41.80552103314386|40.950813445565316|42.01411742533872|35.95190201635844|35.98325683939124
PRRC2B_NACL	P13489	RNH1	2	4	11|12|11|8	0.7599	0.904794|0.614971	0.0841	42.09753828969403|42.84336502101512	42.4705	41.75369341319709|45.92679512399064|41.03765406400108|42.42039767727354|42.284597321947025|41.44046055712187|41.39787896701146|44.74365353449126|41.79750211497852|42.574672589165594|45.21330220261127|42.74537219087394|41.80552103314386|40.950813445565316|42.01411742533872|35.95190201635844|35.98325683939124
PRRC2B_STEADY	P13489	RNH1	4	4	11|12|11|8	0.6107	0.606748|0.30581|0.606738|0.923612	0.1394	41.303095883032334|42.34642136868738|42.74959736512558|43.57015514315168	42.4923	41.75369341319709|45.92679512399064|41.03765406400108|42.42039767727354|42.284597321947025|41.44046055712187|41.39787896701146|44.74365353449126|41.79750211497852|42.574672589165594|45.21330220261127|42.74537219087394|41.80552103314386|40.950813445565316|42.01411742533872|35.95190201635844|35.98325683939124
PRRC2C_AS	P13489	RNH1	2	4	11|12|11|8	0.6726	0.468156|0.877135	0.1127	37.77407291446801|40.143521828167536	38.9588	41.75369341319709|45.92679512399064|41.03765406400108|42.42039767727354|42.284597321947025|41.44046055712187|41.39787896701146|44.74365353449126|41.79750211497852|42.574672589165594|45.21330220261127|42.74537219087394|41.80552103314386|40.950813445565316|42.01411742533872|35.95190201635844|35.98325683939124
PRRC2C_NACL	P13489	RNH1	2	4	11|12|11|8	0.732	0.587328|0.876731	0.0923	40.256969543922224|42.933356286394186	41.5952	41.75369341319709|45.92679512399064|41.03765406400108|42.42039767727354|42.284597321947025|41.44046055712187|41.39787896701146|44.74365353449126|41.79750211497852|42.574672589165594|45.21330220261127|42.74537219087394|41.80552103314386|40.950813445565316|42.01411742533872|35.95190201635844|35.98325683939124
PRRC2C_STEADY	P13489	RNH1	4	4	11|12|11|8	0.8302	0.597931|0.914972|0.903066|0.904959	0.0635	40.62790705770978|41.85278493467053|41.13948546762139|41.013743474279394	41.1585	41.75369341319709|45.92679512399064|41.03765406400108|42.42039767727354|42.284597321947025|41.44046055712187|41.39787896701146|44.74365353449126|41.79750211497852|42.574672589165594|45.21330220261127|42.74537219087394|41.80552103314386|40.950813445565316|42.01411742533872|35.95190201635844|35.98325683939124
PRRC2C_AS	P13591	NCAM1	2	11	12|6|12|6|4|6|6|6|6|6|6	0.0781	0.15628|0	0.4503	38.11657321753243|0.0	19.0583	41.37573597958375|42.36433561056806|42.1020953638337|42.0582624083157|41.85856520076676|42.81311039150479|42.17453693264494|42.16009109827861|42.171412384220716|42.00914541346667|41.14690346637518|41.380547243911764|42.39514934881375|0.0|0.0|0.0|35.31617098344145
PRRC2C_STEADY	P13591	NCAM1	4	11	12|6|12|6|4|6|6|6|6|6|6	0.0394	0|0|0.157478|0	0.4762	0.0|0.0|38.60294716656138|0.0	9.65074	41.37573597958375|42.36433561056806|42.1020953638337|42.0582624083157|41.85856520076676|42.81311039150479|42.17453693264494|42.16009109827861|42.171412384220716|42.00914541346667|41.14690346637518|41.380547243911764|42.39514934881375|0.0|0.0|0.0|35.31617098344145
PRRC2A_AS	P13611	VCAN	2	1	6	0.9834	0.984734|0.982158	0.0078	44.43084726622519|43.614179405376085	44.0225	40.042833660153555|41.33048179601984|40.13714694056211|40.50475581966686|41.37467694641081|41.53336170883041|41.48838423604298|0.0|0.0|38.624943421739495|37.555423480861506|40.188034442904396|41.2719774505103|0.0|0.0|0.0|0.0
PRRC2A_NACL	P13611	VCAN	2	1	6	0.9868	0.986628|0.987033	0.0059	45.295102382561836|45.28817192793712	45.2916	40.042833660153555|41.33048179601984|40.13714694056211|40.50475581966686|41.37467694641081|41.53336170883041|41.48838423604298|0.0|0.0|38.624943421739495|37.555423480861506|40.188034442904396|41.2719774505103|0.0|0.0|0.0|0.0
PRRC2A_STEADY	P13611	VCAN	4	1	6	0.9829	0.980321|0.983589|0.98399|0.983886	0.0081	43.27344252766962|44.09066587543902|44.179966342516664|44.184251795850244	43.9321	40.042833660153555|41.33048179601984|40.13714694056211|40.50475581966686|41.37467694641081|41.53336170883041|41.48838423604298|0.0|0.0|38.624943421739495|37.555423480861506|40.188034442904396|41.2719774505103|0.0|0.0|0.0|0.0
PRRC2B_AS	P13611	VCAN	2	1	6	0.9603	0.966278|0.954261	0.0226	41.394367732858|40.80486816178235	41.0996	40.042833660153555|41.33048179601984|40.13714694056211|40.50475581966686|41.37467694641081|41.53336170883041|41.48838423604298|0.0|0.0|38.624943421739495|37.555423480861506|40.188034442904396|41.2719774505103|0.0|0.0|0.0|0.0
PRRC2B_NACL	P13611	VCAN	2	1	6	0.9816	0.980218|0.982918	0.0088	43.22150526908376|43.828558961902516	43.525	40.042833660153555|41.33048179601984|40.13714694056211|40.50475581966686|41.37467694641081|41.53336170883041|41.48838423604298|0.0|0.0|38.624943421739495|37.555423480861506|40.188034442904396|41.2719774505103|0.0|0.0|0.0|0.0
PRRC2B_STEADY	P13611	VCAN	4	1	6	0.9662	0.961703|0.95467|0.971042|0.97737	0.0186	41.11770050848796|40.800012156799774|41.68176009876048|42.394845721843744	41.4986	40.042833660153555|41.33048179601984|40.13714694056211|40.50475581966686|41.37467694641081|41.53336170883041|41.48838423604298|0.0|0.0|38.624943421739495|37.555423480861506|40.188034442904396|41.2719774505103|0.0|0.0|0.0|0.0
PRRC2C_NACL	P13611	VCAN	2	1	6	0.9699	0.961518|0.978198	0.0161	40.97400755086542|42.59593626618742	41.785	40.042833660153555|41.33048179601984|40.13714694056211|40.50475581966686|41.37467694641081|41.53336170883041|41.48838423604298|0.0|0.0|38.624943421739495|37.555423480861506|40.188034442904396|41.2719774505103|0.0|0.0|0.0|0.0
PRRC2A_AS	P13639	EEF2	2	46	6|12|12|13|6|13|5|6|6|6|12|8|6|6|36|6|18|5|11|17|12|18|12|6|12|6|8|31|6|6|7|18|18|18|6|6|29|14|12|10|9|18|11|6|12|6	0.9385	0.940916|0.936088	0.0389	47.73969640056275|47.454727101411244	47.5972	47.996105400897235|50.014558575413744|48.44464755281627|48.42781086378302|48.18464133541755|47.713205498623786|47.93424430063682|48.454590714685104|47.11506722136304|47.452945758010905|48.01926625113923|48.13597573911469|47.79821147654476|45.57205671816468|46.48709941793519|43.55492780280649|43.5030931372475
PRRC2A_NACL	P13639	EEF2	2	46	6|12|12|13|6|13|5|6|6|6|12|8|6|6|36|6|18|5|11|17|12|18|12|6|12|6|8|31|6|6|7|18|18|18|6|6|29|14|12|10|9|18|11|6|12|6	0.938	0.941078|0.934856	0.0391	47.85937302684724|47.50257758841171	47.681	47.996105400897235|50.014558575413744|48.44464755281627|48.42781086378302|48.18464133541755|47.713205498623786|47.93424430063682|48.454590714685104|47.11506722136304|47.452945758010905|48.01926625113923|48.13597573911469|47.79821147654476|45.57205671816468|46.48709941793519|43.55492780280649|43.5030931372475
PRRC2A_STEADY	P13639	EEF2	4	46	6|12|12|13|6|13|5|6|6|6|12|8|6|6|36|6|18|5|11|17|12|18|12|6|12|6|8|31|6|6|7|18|18|18|6|6|29|14|12|10|9|18|11|6|12|6	0.9372	0.928692|0.941973|0.935718|0.942385	0.0395	47.13890471618932|47.98991536683365|47.47470418052524|48.092913050493706	47.6741	47.996105400897235|50.014558575413744|48.44464755281627|48.42781086378302|48.18464133541755|47.713205498623786|47.93424430063682|48.454590714685104|47.11506722136304|47.452945758010905|48.01926625113923|48.13597573911469|47.79821147654476|45.57205671816468|46.48709941793519|43.55492780280649|43.5030931372475
PRRC2B_AS	P13639	EEF2	2	46	6|12|12|13|6|13|5|6|6|6|12|8|6|6|36|6|18|5|11|17|12|18|12|6|12|6|8|31|6|6|7|18|18|18|6|6|29|14|12|10|9|18|11|6|12|6	0.9489	0.951743|0.945974	0.0318	48.32043288302712|48.15251185767453	48.2365	47.996105400897235|50.014558575413744|48.44464755281627|48.42781086378302|48.18464133541755|47.713205498623786|47.93424430063682|48.454590714685104|47.11506722136304|47.452945758010905|48.01926625113923|48.13597573911469|47.79821147654476|45.57205671816468|46.48709941793519|43.55492780280649|43.5030931372475
PRRC2B_NACL	P13639	EEF2	2	46	6|12|12|13|6|13|5|6|6|6|12|8|6|6|36|6|18|5|11|17|12|18|12|6|12|6|8|31|6|6|7|18|18|18|6|6|29|14|12|10|9|18|11|6|12|6	0.9308	0.92028|0.941298	0.0419	46.79157374621436|47.500485961298416	47.146	47.996105400897235|50.014558575413744|48.44464755281627|48.42781086378302|48.18464133541755|47.713205498623786|47.93424430063682|48.454590714685104|47.11506722136304|47.452945758010905|48.01926625113923|48.13597573911469|47.79821147654476|45.57205671816468|46.48709941793519|43.55492780280649|43.5030931372475
PRRC2B_STEADY	P13639	EEF2	4	46	6|12|12|13|6|13|5|6|6|6|12|8|6|6|36|6|18|5|11|17|12|18|12|6|12|6|8|31|6|6|7|18|18|18|6|6|29|14|12|10|9|18|11|6|12|6	0.935	0.941406|0.929087|0.932745|0.936931	0.0404	47.427169036159526|46.79374198526824|47.132856383463405|47.50660154352696	47.2151	47.996105400897235|50.014558575413744|48.44464755281627|48.42781086378302|48.18464133541755|47.713205498623786|47.93424430063682|48.454590714685104|47.11506722136304|47.452945758010905|48.01926625113923|48.13597573911469|47.79821147654476|45.57205671816468|46.48709941793519|43.55492780280649|43.5030931372475
PRRC2C_AS	P13639	EEF2	2	46	6|12|12|13|6|13|5|6|6|6|12|8|6|6|36|6|18|5|11|17|12|18|12|6|12|6|8|31|6|6|7|18|18|18|6|6|29|14|12|10|9|18|11|6|12|6	0.4266	0.298288|0.554891	0.2607	44.03331928816818|44.79215277156971	44.4127	47.996105400897235|50.014558575413744|48.44464755281627|48.42781086378302|48.18464133541755|47.713205498623786|47.93424430063682|48.454590714685104|47.11506722136304|47.452945758010905|48.01926625113923|48.13597573911469|47.79821147654476|45.57205671816468|46.48709941793519|43.55492780280649|43.5030931372475
PRRC2C_NACL	P13639	EEF2	2	46	6|12|12|13|6|13|5|6|6|6|12|8|6|6|36|6|18|5|11|17|12|18|12|6|12|6|8|31|6|6|7|18|18|18|6|6|29|14|12|10|9|18|11|6|12|6	0.785	0.633498|0.936462	0.0766	46.50268482793623|47.49478082058445	46.9987	47.996105400897235|50.014558575413744|48.44464755281627|48.42781086378302|48.18464133541755|47.713205498623786|47.93424430063682|48.454590714685104|47.11506722136304|47.452945758010905|48.01926625113923|48.13597573911469|47.79821147654476|45.57205671816468|46.48709941793519|43.55492780280649|43.5030931372475
PRRC2C_STEADY	P13639	EEF2	4	46	6|12|12|13|6|13|5|6|6|6|12|8|6|6|36|6|18|5|11|17|12|18|12|6|12|6|8|31|6|6|7|18|18|18|6|6|29|14|12|10|9|18|11|6|12|6	0.6914	0.700138|0.905126|0.578188|0.58217	0.1071	46.49047202232665|47.41387220607269|45.2496596298151|45.05277184300677	46.0517	47.996105400897235|50.014558575413744|48.44464755281627|48.42781086378302|48.18464133541755|47.713205498623786|47.93424430063682|48.454590714685104|47.11506722136304|47.452945758010905|48.01926625113923|48.13597573911469|47.79821147654476|45.57205671816468|46.48709941793519|43.55492780280649|43.5030931372475
PRRC2A_NACL	P13667	PDIA4	2	9	6|6|6|6|6|6|6|6|6	0.0929	0.185794|0	0.4397	37.78817948912879|0.0	18.8941	40.458192747467386|38.743767038139644|39.07939925134291|41.05353988345251|39.89213448079753|41.36631110564905|41.10671590845557|40.81099472303027|39.48716555927845|38.958737475033715|40.39072287480744|39.34268081033348|39.95090909192995|0.0|38.368861071503815|0.0|0.0
PRRC2A_STEADY	P13667	PDIA4	4	9	6|6|6|6|6|6|6|6|6	0.3353	0|0.185234|0.386198|0.769866	0.2907	0.0|37.485544061046774|39.02148709170008|40.532137214077174	29.2598	40.458192747467386|38.743767038139644|39.07939925134291|41.05353988345251|39.89213448079753|41.36631110564905|41.10671590845557|40.81099472303027|39.48716555927845|38.958737475033715|40.39072287480744|39.34268081033348|39.95090909192995|0.0|38.368861071503815|0.0|0.0
PRRC2B_NACL	P13667	PDIA4	2	9	6|6|6|6|6|6|6|6|6	0.282	0.373749|0.190223	0.324	39.25430234302204|38.06307168872316	38.6587	40.458192747467386|38.743767038139644|39.07939925134291|41.05353988345251|39.89213448079753|41.36631110564905|41.10671590845557|40.81099472303027|39.48716555927845|38.958737475033715|40.39072287480744|39.34268081033348|39.95090909192995|0.0|38.368861071503815|0.0|0.0
PRRC2B_STEADY	P13667	PDIA4	4	9	6|6|6|6|6|6|6|6|6	0.1398	0|0|0.188558|0.370781	0.4146	0.0|0.0|38.797486356789875|39.18944111390471	19.4967	40.458192747467386|38.743767038139644|39.07939925134291|41.05353988345251|39.89213448079753|41.36631110564905|41.10671590845557|40.81099472303027|39.48716555927845|38.958737475033715|40.39072287480744|39.34268081033348|39.95090909192995|0.0|38.368861071503815|0.0|0.0
PRRC2C_NACL	P13667	PDIA4	2	9	6|6|6|6|6|6|6|6|6	0.0948	0|0.18959	0.438	0.0|39.011741920583	19.5059	40.458192747467386|38.743767038139644|39.07939925134291|41.05353988345251|39.89213448079753|41.36631110564905|41.10671590845557|40.81099472303027|39.48716555927845|38.958737475033715|40.39072287480744|39.34268081033348|39.95090909192995|0.0|38.368861071503815|0.0|0.0
PRRC2C_STEADY	P13667	PDIA4	4	9	6|6|6|6|6|6|6|6|6	0.0769	0.12273|0.184807|0|0	0.4524	35.28036141054447|36.21106860262393|0.0|0.0	17.8729	40.458192747467386|38.743767038139644|39.07939925134291|41.05353988345251|39.89213448079753|41.36631110564905|41.10671590845557|40.81099472303027|39.48716555927845|38.958737475033715|40.39072287480744|39.34268081033348|39.95090909192995|0.0|38.368861071503815|0.0|0.0
PRRC2A_NACL	P13693	TPT1	2	4	6|6|6|6	0.3223	0.321682|0.322825	0.2972	39.25330475340308|38.97614344903244	39.1147	36.92918837955982|38.26704229940104|37.66470441008801|0.0|39.6091177502538|0.0|39.04129073163916|38.03969207569609|0.0|38.27288153975174|0.0|39.000561195706474|39.2930779898488|36.919696065132975|38.214591907064765|0.0|0.0
PRRC2A_STEADY	P13693	TPT1	4	4	6|6|6|6	0.246	0|0.661271|0|0.322703	0.3373	0.0|41.33298239698119|0.0|39.54909135582365	20.2205	36.92918837955982|38.26704229940104|37.66470441008801|0.0|39.6091177502538|0.0|39.04129073163916|38.03969207569609|0.0|38.27288153975174|0.0|39.000561195706474|39.2930779898488|36.919696065132975|38.214591907064765|0.0|0.0
PRRC2B_STEADY	P13693	TPT1	4	4	6|6|6|6	0.0773	0|0|0|0.30905	0.4517	0.0|0.0|0.0|35.58769385972812	8.89692	36.92918837955982|38.26704229940104|37.66470441008801|0.0|39.6091177502538|0.0|39.04129073163916|38.03969207569609|0.0|38.27288153975174|0.0|39.000561195706474|39.2930779898488|36.919696065132975|38.214591907064765|0.0|0.0
PRRC2C_NACL	P13693	TPT1	2	4	6|6|6|6	0.1542	0|0.308452	0.4059	0.0|35.41618581545268	17.7081	36.92918837955982|38.26704229940104|37.66470441008801|0.0|39.6091177502538|0.0|39.04129073163916|38.03969207569609|0.0|38.27288153975174|0.0|39.000561195706474|39.2930779898488|36.919696065132975|38.214591907064765|0.0|0.0
PRRC2C_STEADY	P13693	TPT1	4	4	6|6|6|6	0.1531	0|0.322613|0|0.289622	0.4074	0.0|39.30357246090836|0.0|35.71172437590949	18.7538	36.92918837955982|38.26704229940104|37.66470441008801|0.0|39.6091177502538|0.0|39.04129073163916|38.03969207569609|0.0|38.27288153975174|0.0|39.000561195706474|39.2930779898488|36.919696065132975|38.214591907064765|0.0|0.0
PRRC2A_AS	P13796	LCP1	2	13	6|7|6|6|5|6|6|6|6|12|6|6|6	0.1893	0.269425|0.109088	0.3734	44.16009331339705|38.53879461434128	41.3494	44.25956281076975|43.54960714110887|43.73250528788449|43.8748238616786|43.75050940316837|43.92233734519951|43.810275650097836|41.79350466647013|42.251857112123425|42.78606664467205|42.47941812298257|41.36497438745641|42.33068272238769|0.0|40.37370761564273|38.41767700756577|0.0
PRRC2A_NACL	P13796	LCP1	2	13	6|7|6|6|5|6|6|6|6|12|6|6|6	0.4272	0.263864|0.590472	0.2604	39.99072899606715|40.53762657141884	40.2642	44.25956281076975|43.54960714110887|43.73250528788449|43.8748238616786|43.75050940316837|43.92233734519951|43.810275650097836|41.79350466647013|42.251857112123425|42.78606664467205|42.47941812298257|41.36497438745641|42.33068272238769|0.0|40.37370761564273|38.41767700756577|0.0
PRRC2A_STEADY	P13796	LCP1	4	13	6|7|6|6|5|6|6|6|6|12|6|6|6	0.4099	0.363981|0.888139|0.125221|0.262172	0.2654	39.08050775518943|42.33833955008167|38.60518814449089|39.248517881706626	39.8181	44.25956281076975|43.54960714110887|43.73250528788449|43.8748238616786|43.75050940316837|43.92233734519951|43.810275650097836|41.79350466647013|42.251857112123425|42.78606664467205|42.47941812298257|41.36497438745641|42.33068272238769|0.0|40.37370761564273|38.41767700756577|0.0
PRRC2B_AS	P13796	LCP1	2	13	6|7|6|6|5|6|6|6|6|12|6|6|6	0.5968	0.933736|0.25988	0.1442	42.18432162389118|39.54978868071657	40.8671	44.25956281076975|43.54960714110887|43.73250528788449|43.8748238616786|43.75050940316837|43.92233734519951|43.810275650097836|41.79350466647013|42.251857112123425|42.78606664467205|42.47941812298257|41.36497438745641|42.33068272238769|0.0|40.37370761564273|38.41767700756577|0.0
PRRC2B_NACL	P13796	LCP1	2	13	6|7|6|6|5|6|6|6|6|12|6|6|6	0.942	0.938915|0.945111	0.0369	42.468316464756064|42.58249100418584	42.5254	44.25956281076975|43.54960714110887|43.73250528788449|43.8748238616786|43.75050940316837|43.92233734519951|43.810275650097836|41.79350466647013|42.251857112123425|42.78606664467205|42.47941812298257|41.36497438745641|42.33068272238769|0.0|40.37370761564273|38.41767700756577|0.0
PRRC2B_STEADY	P13796	LCP1	4	13	6|7|6|6|5|6|6|6|6|12|6|6|6	0.5864	0.534825|0.267995|0.807232|0.735663	0.1485	41.58094595182993|40.81351519551537|42.75519642484284|42.0504441541605	41.8	44.25956281076975|43.54960714110887|43.73250528788449|43.8748238616786|43.75050940316837|43.92233734519951|43.810275650097836|41.79350466647013|42.251857112123425|42.78606664467205|42.47941812298257|41.36497438745641|42.33068272238769|0.0|40.37370761564273|38.41767700756577|0.0
PRRC2C_NACL	P13796	LCP1	2	13	6|7|6|6|5|6|6|6|6|12|6|6|6	0.5351	0.127652|0.942568	0.1694	38.70204787471963|42.33348301365896	40.5178	44.25956281076975|43.54960714110887|43.73250528788449|43.8748238616786|43.75050940316837|43.92233734519951|43.810275650097836|41.79350466647013|42.251857112123425|42.78606664467205|42.47941812298257|41.36497438745641|42.33068272238769|0.0|40.37370761564273|38.41767700756577|0.0
PRRC2C_STEADY	P13796	LCP1	4	13	6|7|6|6|5|6|6|6|6|12|6|6|6	0.1641	0.387515|0.135753|0.133169|0	0.3846	42.150689732927304|39.7024206865|39.876136774873444|0.0	30.4323	44.25956281076975|43.54960714110887|43.73250528788449|43.8748238616786|43.75050940316837|43.92233734519951|43.810275650097836|41.79350466647013|42.251857112123425|42.78606664467205|42.47941812298257|41.36497438745641|42.33068272238769|0.0|40.37370761564273|38.41767700756577|0.0
PRRC2A_AS	P13797	PLS3	2	19	6|6|12|6|6|12|12|6|6|6|5|12|5|6|6|6|6|6|6	0.2237	0.280786|0.166562	0.3628	40.43185284599765|39.28668139656204	39.8593	44.86718310728987|44.008161780720386|44.181265564017416|44.07881894663157|44.08099678099088|44.21067777511186|44.376679995149416|41.80082345465683|42.313562099809076|43.34328790854858|43.03261455896085|42.579448471830965|43.03130779078735|37.15801922155348|40.00327646577332|0.0|0.0
PRRC2A_NACL	P13797	PLS3	2	19	6|6|12|6|6|12|12|6|6|6|5|12|5|6|6|6|6|6|6	0.5373	0.529733|0.544963	0.1684	41.995524671079906|41.13726262149885	41.5664	44.86718310728987|44.008161780720386|44.181265564017416|44.07881894663157|44.08099678099088|44.21067777511186|44.376679995149416|41.80082345465683|42.313562099809076|43.34328790854858|43.03261455896085|42.579448471830965|43.03130779078735|37.15801922155348|40.00327646577332|0.0|0.0
PRRC2A_STEADY	P13797	PLS3	4	19	6|6|12|6|6|12|12|6|6|6|5|12|5|6|6|6|6|6|6	0.3633	0.269476|0.614238|0.2104|0.359061	0.281	40.96188452915588|42.51083574323334|39.78881993564075|41.17733475693027	41.1097	44.86718310728987|44.008161780720386|44.181265564017416|44.07881894663157|44.08099678099088|44.21067777511186|44.376679995149416|41.80082345465683|42.313562099809076|43.34328790854858|43.03261455896085|42.579448471830965|43.03130779078735|37.15801922155348|40.00327646577332|0.0|0.0
PRRC2B_AS	P13797	PLS3	2	19	6|6|12|6|6|12|12|6|6|6|5|12|5|6|6|6|6|6|6	0.3176	0.373864|0.261258	0.3021	41.459691900658235|40.451105287462234	40.9554	44.86718310728987|44.008161780720386|44.181265564017416|44.07881894663157|44.08099678099088|44.21067777511186|44.376679995149416|41.80082345465683|42.313562099809076|43.34328790854858|43.03261455896085|42.579448471830965|43.03130779078735|37.15801922155348|40.00327646577332|0.0|0.0
PRRC2B_NACL	P13797	PLS3	2	19	6|6|12|6|6|12|12|6|6|6|5|12|5|6|6|6|6|6|6	0.7859	0.923631|0.648249	0.0764	42.67354658977379|42.67823711665742	42.6759	44.86718310728987|44.008161780720386|44.181265564017416|44.07881894663157|44.08099678099088|44.21067777511186|44.376679995149416|41.80082345465683|42.313562099809076|43.34328790854858|43.03261455896085|42.579448471830965|43.03130779078735|37.15801922155348|40.00327646577332|0.0|0.0
PRRC2B_STEADY	P13797	PLS3	4	19	6|6|12|6|6|12|12|6|6|6|5|12|5|6|6|6|6|6|6	0.4312	0.46858|0.151171|0.544564|0.560602	0.2594	42.14020522757912|39.92042128743356|41.98025839632965|42.6908943657724	41.6829	44.86718310728987|44.008161780720386|44.181265564017416|44.07881894663157|44.08099678099088|44.21067777511186|44.376679995149416|41.80082345465683|42.313562099809076|43.34328790854858|43.03261455896085|42.579448471830965|43.03130779078735|37.15801922155348|40.00327646577332|0.0|0.0
PRRC2C_NACL	P13797	PLS3	2	19	6|6|12|6|6|12|12|6|6|6|5|12|5|6|6|6|6|6|6	0.6376	0.339848|0.935433	0.1249	41.41866656631344|42.68705960962975	42.0529	44.86718310728987|44.008161780720386|44.181265564017416|44.07881894663157|44.08099678099088|44.21067777511186|44.376679995149416|41.80082345465683|42.313562099809076|43.34328790854858|43.03261455896085|42.579448471830965|43.03130779078735|37.15801922155348|40.00327646577332|0.0|0.0
PRRC2C_STEADY	P13797	PLS3	4	19	6|6|12|6|6|12|12|6|6|6|5|12|5|6|6|6|6|6|6	0.2297	0.248639|0.459218|0.125983|0.0849319	0.3598	40.73612153543686|41.500610815009544|38.906843692069955|37.73751881199809	39.7203	44.86718310728987|44.008161780720386|44.181265564017416|44.07881894663157|44.08099678099088|44.21067777511186|44.376679995149416|41.80082345465683|42.313562099809076|43.34328790854858|43.03261455896085|42.579448471830965|43.03130779078735|37.15801922155348|40.00327646577332|0.0|0.0
PRRC2A_AS	P13798	APEH	2	11	6|6|6|5|6|6|6|12|6|6|6	0.9515	0.955531|0.947431	0.0297	42.88051380499084|42.33540501106179	42.608	44.35899275200355|43.60380746655557|44.41018802156929|42.97374850690492|43.575431543075275|42.569892229569874|44.30520991437864|40.68331852129431|41.25491442998775|41.825152861529844|39.58189597735976|43.26789210822023|43.392677790553094|0.0|0.0|0.0|0.0
PRRC2A_NACL	P13798	APEH	2	11	6|6|6|5|6|6|6|12|6|6|6	0.6406	0.724532|0.55658	0.1234	41.02204135545931|40.187471177601324	40.6048	44.35899275200355|43.60380746655557|44.41018802156929|42.97374850690492|43.575431543075275|42.569892229569874|44.30520991437864|40.68331852129431|41.25491442998775|41.825152861529844|39.58189597735976|43.26789210822023|43.392677790553094|0.0|0.0|0.0|0.0
PRRC2A_STEADY	P13798	APEH	4	11	6|6|6|5|6|6|6|12|6|6|6	0.5292	0.552672|0.94622|0.156692|0.461126	0.1718	40.262982583957616|41.82571717007895|38.48146430527524|40.25263057227309	40.2057	44.35899275200355|43.60380746655557|44.41018802156929|42.97374850690492|43.575431543075275|42.569892229569874|44.30520991437864|40.68331852129431|41.25491442998775|41.825152861529844|39.58189597735976|43.26789210822023|43.392677790553094|0.0|0.0|0.0|0.0
PRRC2B_AS	P13798	APEH	2	11	6|6|6|5|6|6|6|12|6|6|6	0.8662	0.786048|0.946391	0.0556	41.506259201840464|42.50903355378845	42.0076	44.35899275200355|43.60380746655557|44.41018802156929|42.97374850690492|43.575431543075275|42.569892229569874|44.30520991437864|40.68331852129431|41.25491442998775|41.825152861529844|39.58189597735976|43.26789210822023|43.392677790553094|0.0|0.0|0.0|0.0
PRRC2B_NACL	P13798	APEH	2	11	6|6|6|5|6|6|6|12|6|6|6	0.9455	0.93955|0.951521	0.0344	41.60762675189614|43.23679698446727	42.4222	44.35899275200355|43.60380746655557|44.41018802156929|42.97374850690492|43.575431543075275|42.569892229569874|44.30520991437864|40.68331852129431|41.25491442998775|41.825152861529844|39.58189597735976|43.26789210822023|43.392677790553094|0.0|0.0|0.0|0.0
PRRC2B_STEADY	P13798	APEH	4	11	6|6|6|5|6|6|6|12|6|6|6	0.7693	0.952772|0.465601|0.905435|0.753204	0.0815	43.43710134775192|41.57788748416428|41.497761160427835|40.596117234793006	41.7772	44.35899275200355|43.60380746655557|44.41018802156929|42.97374850690492|43.575431543075275|42.569892229569874|44.30520991437864|40.68331852129431|41.25491442998775|41.825152861529844|39.58189597735976|43.26789210822023|43.392677790553094|0.0|0.0|0.0|0.0
PRRC2C_NACL	P13798	APEH	2	11	6|6|6|5|6|6|6|12|6|6|6	0.4777	0|0.95533	0.2193	0.0|43.70492037551286	21.8525	44.35899275200355|43.60380746655557|44.41018802156929|42.97374850690492|43.575431543075275|42.569892229569874|44.30520991437864|40.68331852129431|41.25491442998775|41.825152861529844|39.58189597735976|43.26789210822023|43.392677790553094|0.0|0.0|0.0|0.0
PRRC2C_STEADY	P13798	APEH	4	11	6|6|6|5|6|6|6|12|6|6|6	0.0339	0|0.135452|0|0	0.4793	0.0|37.31400509144018|0.0|0.0	9.3285	44.35899275200355|43.60380746655557|44.41018802156929|42.97374850690492|43.575431543075275|42.569892229569874|44.30520991437864|40.68331852129431|41.25491442998775|41.825152861529844|39.58189597735976|43.26789210822023|43.392677790553094|0.0|0.0|0.0|0.0
PRRC2A_AS	P13804	ETFA	2	8	6|6|6|6|6|6|6|6	0.1116	0|0.223215	0.4311	0.0|37.286632581227174	18.6433	38.78106265697484|40.60866333538249|40.40437912851403|38.38770822311379|37.556536623223785|0.0|0.0|40.66025875870354|41.51391599533641|42.22089629377611|41.20522597034763|41.143417121706676|40.20847461921357|0.0|0.0|0.0|0.0
PRRC2A_STEADY	P13804	ETFA	4	8	6|6|6|6|6|6|6|6	0.0562	0|0.224602|0|0	0.4656	0.0|37.688094828260475|0.0|0.0	9.42202	38.78106265697484|40.60866333538249|40.40437912851403|38.38770822311379|37.556536623223785|0.0|0.0|40.66025875870354|41.51391599533641|42.22089629377611|41.20522597034763|41.143417121706676|40.20847461921357|0.0|0.0|0.0|0.0
PRRC2B_AS	P13804	ETFA	2	8	6|6|6|6|6|6|6|6	0.2341	0.234669|0.233495	0.3539	38.19639572084479|37.21953749781117	37.708	38.78106265697484|40.60866333538249|40.40437912851403|38.38770822311379|37.556536623223785|0.0|0.0|40.66025875870354|41.51391599533641|42.22089629377611|41.20522597034763|41.143417121706676|40.20847461921357|0.0|0.0|0.0|0.0
PRRC2B_NACL	P13804	ETFA	2	8	6|6|6|6|6|6|6|6	0.1155	0.231055|0	0.4289	37.23523554944469|0.0	18.6176	38.78106265697484|40.60866333538249|40.40437912851403|38.38770822311379|37.556536623223785|0.0|0.0|40.66025875870354|41.51391599533641|42.22089629377611|41.20522597034763|41.143417121706676|40.20847461921357|0.0|0.0|0.0|0.0
PRRC2B_STEADY	P13804	ETFA	4	8	6|6|6|6|6|6|6|6	0.4134	0.947914|0|0|0.705602	0.2644	40.39947962280211|0.0|0.0|39.11060853203371	19.8775	38.78106265697484|40.60866333538249|40.40437912851403|38.38770822311379|37.556536623223785|0.0|0.0|40.66025875870354|41.51391599533641|42.22089629377611|41.20522597034763|41.143417121706676|40.20847461921357|0.0|0.0|0.0|0.0
PRRC2C_AS	P13804	ETFA	2	8	6|6|6|6|6|6|6|6	0.1202	0|0.240425	0.4231	0.0|36.4705102336626	18.2353	38.78106265697484|40.60866333538249|40.40437912851403|38.38770822311379|37.556536623223785|0.0|0.0|40.66025875870354|41.51391599533641|42.22089629377611|41.20522597034763|41.143417121706676|40.20847461921357|0.0|0.0|0.0|0.0
PRRC2C_NACL	P13804	ETFA	2	8	6|6|6|6|6|6|6|6	0.118	0|0.235992	0.4256	0.0|37.19580239533436	18.5979	38.78106265697484|40.60866333538249|40.40437912851403|38.38770822311379|37.556536623223785|0.0|0.0|40.66025875870354|41.51391599533641|42.22089629377611|41.20522597034763|41.143417121706676|40.20847461921357|0.0|0.0|0.0|0.0
PRRC2C_STEADY	P13804	ETFA	4	8	6|6|6|6|6|6|6|6	0.1692	0.232856|0.235807|0|0.208332	0.3814	38.56674933679069|37.51612407598093|0.0|34.938156477051855	27.7553	38.78106265697484|40.60866333538249|40.40437912851403|38.38770822311379|37.556536623223785|0.0|0.0|40.66025875870354|41.51391599533641|42.22089629377611|41.20522597034763|41.143417121706676|40.20847461921357|0.0|0.0|0.0|0.0
PRRC2A_AS	P13807	GYS1	2	5	6|6|6|5|6	0.6192	0.928845|0.309537	0.1359	42.63680519297981|42.90678068349268	42.7718	41.29327214098774|41.8686062791127|42.051282326526355|41.658913783519196|40.15580449219192|40.922567437682844|40.57997187782344|42.27478318778818|43.14299270167538|43.597589463295186|43.778487472146594|43.20136071419296|42.663534229662304|0.0|0.0|40.00305901266229|41.34392454823422
PRRC2A_NACL	P13807	GYS1	2	5	6|6|6|5|6	0.4626	0.618099|0.307158	0.2466	41.939569621153765|42.542394630451874	42.241	41.29327214098774|41.8686062791127|42.051282326526355|41.658913783519196|40.15580449219192|40.922567437682844|40.57997187782344|42.27478318778818|43.14299270167538|43.597589463295186|43.778487472146594|43.20136071419296|42.663534229662304|0.0|0.0|40.00305901266229|41.34392454823422
PRRC2A_STEADY	P13807	GYS1	4	5	6|6|6|5|6	0.3097	0.313257|0.925604|0|0	0.312	43.43295309311693|42.77932320087935|0.0|0.0	21.5531	41.29327214098774|41.8686062791127|42.051282326526355|41.658913783519196|40.15580449219192|40.922567437682844|40.57997187782344|42.27478318778818|43.14299270167538|43.597589463295186|43.778487472146594|43.20136071419296|42.663534229662304|0.0|0.0|40.00305901266229|41.34392454823422
PRRC2B_AS	P13807	GYS1	2	5	6|6|6|5|6	0.637	0.969306|0.304692	0.1253	42.34496061246226|41.86475416691831	42.1049	41.29327214098774|41.8686062791127|42.051282326526355|41.658913783519196|40.15580449219192|40.922567437682844|40.57997187782344|42.27478318778818|43.14299270167538|43.597589463295186|43.778487472146594|43.20136071419296|42.663534229662304|0.0|0.0|40.00305901266229|41.34392454823422
PRRC2B_NACL	P13807	GYS1	2	5	6|6|6|5|6	0.4325	0.240531|0.624488	0.2589	38.172611747777324|41.491846891832616	39.8322	41.29327214098774|41.8686062791127|42.051282326526355|41.658913783519196|40.15580449219192|40.922567437682844|40.57997187782344|42.27478318778818|43.14299270167538|43.597589463295186|43.778487472146594|43.20136071419296|42.663534229662304|0.0|0.0|40.00305901266229|41.34392454823422
PRRC2B_STEADY	P13807	GYS1	4	5	6|6|6|5|6	0.6706	0.942067|0.17387|0.940022|0.626587	0.1133	42.58787933512378|37.564679936822316|41.93172588861187|42.684722744661606	41.1923	41.29327214098774|41.8686062791127|42.051282326526355|41.658913783519196|40.15580449219192|40.922567437682844|40.57997187782344|42.27478318778818|43.14299270167538|43.597589463295186|43.778487472146594|43.20136071419296|42.663534229662304|0.0|0.0|40.00305901266229|41.34392454823422
PRRC2C_AS	P13807	GYS1	2	5	6|6|6|5|6	0.1541	0|0.30811	0.4061	0.0|42.70258396574863	21.3513	41.29327214098774|41.8686062791127|42.051282326526355|41.658913783519196|40.15580449219192|40.922567437682844|40.57997187782344|42.27478318778818|43.14299270167538|43.597589463295186|43.778487472146594|43.20136071419296|42.663534229662304|0.0|0.0|40.00305901266229|41.34392454823422
PRRC2C_NACL	P13807	GYS1	2	5	6|6|6|5|6	0.3091	0|0.618144	0.3126	0.0|40.8675902074705	20.4338	41.29327214098774|41.8686062791127|42.051282326526355|41.658913783519196|40.15580449219192|40.922567437682844|40.57997187782344|42.27478318778818|43.14299270167538|43.597589463295186|43.778487472146594|43.20136071419296|42.663534229662304|0.0|0.0|40.00305901266229|41.34392454823422
PRRC2C_STEADY	P13807	GYS1	4	5	6|6|6|5|6	0.1504	0|0|0.300487|0.300919	0.4098	0.0|0.0|40.78651199065416|40.7529567111535	20.3849	41.29327214098774|41.8686062791127|42.051282326526355|41.658913783519196|40.15580449219192|40.922567437682844|40.57997187782344|42.27478318778818|43.14299270167538|43.597589463295186|43.778487472146594|43.20136071419296|42.663534229662304|0.0|0.0|40.00305901266229|41.34392454823422
PRRC2A_AS	P13861	PRKAR2A	2	12	6|6|6|6|12|12|6|6|6|6|12|6	0.0525	0.104915|0	0.4678	39.37476021723386|0.0	19.6874	43.41571835795142|43.478250920044026|43.7250994103312|42.94372150764424|43.06178881346884|43.39840354389064|43.507558173083545|42.68455797384999|41.95646266673458|41.96217000080934|40.8731599614983|41.29054671992308|42.3976809492916|0.0|0.0|0.0|0.0
PRRC2A_NACL	P13861	PRKAR2A	2	12	6|6|6|6|12|12|6|6|6|6|12|6	0.1388	0.154656|0.122852	0.4149	35.06105705247724|37.62688223987129	36.344	43.41571835795142|43.478250920044026|43.7250994103312|42.94372150764424|43.06178881346884|43.39840354389064|43.507558173083545|42.68455797384999|41.95646266673458|41.96217000080934|40.8731599614983|41.29054671992308|42.3976809492916|0.0|0.0|0.0|0.0
PRRC2B_AS	P13861	PRKAR2A	2	12	6|6|6|6|12|12|6|6|6|6|12|6	0.1013	0.0761845|0.126377	0.4353	36.72844434762517|39.46877859167242	38.0986	43.41571835795142|43.478250920044026|43.7250994103312|42.94372150764424|43.06178881346884|43.39840354389064|43.507558173083545|42.68455797384999|41.95646266673458|41.96217000080934|40.8731599614983|41.29054671992308|42.3976809492916|0.0|0.0|0.0|0.0
PRRC2B_NACL	P13861	PRKAR2A	2	12	6|6|6|6|12|12|6|6|6|6|12|6	0.4706	0.255687|0.685486	0.236	39.746255782801896|40.57597212668776	40.1611	43.41571835795142|43.478250920044026|43.7250994103312|42.94372150764424|43.06178881346884|43.39840354389064|43.507558173083545|42.68455797384999|41.95646266673458|41.96217000080934|40.8731599614983|41.29054671992308|42.3976809492916|0.0|0.0|0.0|0.0
PRRC2B_STEADY	P13861	PRKAR2A	4	12	6|6|6|6|12|12|6|6|6|6|12|6	0.1025	0.143564|0|0|0.266261	0.4347	38.114175993314426|0.0|0.0|39.37136178999348	19.3714	43.41571835795142|43.478250920044026|43.7250994103312|42.94372150764424|43.06178881346884|43.39840354389064|43.507558173083545|42.68455797384999|41.95646266673458|41.96217000080934|40.8731599614983|41.29054671992308|42.3976809492916|0.0|0.0|0.0|0.0
PRRC2C_NACL	P13861	PRKAR2A	2	12	6|6|6|6|12|12|6|6|6|6|12|6	0.3443	0|0.688562	0.288	0.0|41.26736933654609	20.6337	43.41571835795142|43.478250920044026|43.7250994103312|42.94372150764424|43.06178881346884|43.39840354389064|43.507558173083545|42.68455797384999|41.95646266673458|41.96217000080934|40.8731599614983|41.29054671992308|42.3976809492916|0.0|0.0|0.0|0.0
PRRC2A_AS	P13984	GTF2F2	2	21	20|6|12|8|6|6|5|6|24|6|5|16|6|6|22|10|11|6|13|18|6	0.0346	0.0691156|0	0.479	38.06000641774937|0.0	19.03	46.812229339484155|47.08067127280309|46.96439676305282|46.29637569350132|46.70613165501043|46.97562789279223|47.07179549729991|45.39364854192213|44.96257798796426|45.0328085106077|44.805909995762796|45.6415370782085|46.54207368718231|0.0|0.0|0.0|0.0
PRRC2A_NACL	P13984	GTF2F2	2	21	20|6|12|8|6|6|5|6|24|6|5|16|6|6|22|10|11|6|13|18|6	0.2684	0.274255|0.262641	0.3285	40.66579707872986|40.39632536434058	40.5311	46.812229339484155|47.08067127280309|46.96439676305282|46.29637569350132|46.70613165501043|46.97562789279223|47.07179549729991|45.39364854192213|44.96257798796426|45.0328085106077|44.805909995762796|45.6415370782085|46.54207368718231|0.0|0.0|0.0|0.0
PRRC2A_STEADY	P13984	GTF2F2	4	21	20|6|12|8|6|6|5|6|24|6|5|16|6|6|22|10|11|6|13|18|6	0.091	0|0.105859|0.145777|0.112182	0.4409	0.0|39.007060165584676|39.08673511766278|39.75031316616039	29.461	46.812229339484155|47.08067127280309|46.96439676305282|46.29637569350132|46.70613165501043|46.97562789279223|47.07179549729991|45.39364854192213|44.96257798796426|45.0328085106077|44.805909995762796|45.6415370782085|46.54207368718231|0.0|0.0|0.0|0.0
PRRC2B_AS	P13984	GTF2F2	2	21	20|6|12|8|6|6|5|6|24|6|5|16|6|6|22|10|11|6|13|18|6	0.926	0.931308|0.920653	0.0434	44.66165929227477|44.7063224577878	44.684	46.812229339484155|47.08067127280309|46.96439676305282|46.29637569350132|46.70613165501043|46.97562789279223|47.07179549729991|45.39364854192213|44.96257798796426|45.0328085106077|44.805909995762796|45.6415370782085|46.54207368718231|0.0|0.0|0.0|0.0
PRRC2B_NACL	P13984	GTF2F2	2	21	20|6|12|8|6|6|5|6|24|6|5|16|6|6|22|10|11|6|13|18|6	0.9411	0.940527|0.941651	0.0374	45.60004102520358|44.993911937715865	45.297	46.812229339484155|47.08067127280309|46.96439676305282|46.29637569350132|46.70613165501043|46.97562789279223|47.07179549729991|45.39364854192213|44.96257798796426|45.0328085106077|44.805909995762796|45.6415370782085|46.54207368718231|0.0|0.0|0.0|0.0
PRRC2B_STEADY	P13984	GTF2F2	4	21	20|6|12|8|6|6|5|6|24|6|5|16|6|6|22|10|11|6|13|18|6	0.9414	0.951472|0.937125|0.942435|0.934551	0.0372	45.69779591638772|45.22649177519341|45.59893111763414|44.860640666088315	45.346	46.812229339484155|47.08067127280309|46.96439676305282|46.29637569350132|46.70613165501043|46.97562789279223|47.07179549729991|45.39364854192213|44.96257798796426|45.0328085106077|44.805909995762796|45.6415370782085|46.54207368718231|0.0|0.0|0.0|0.0
PRRC2C_NACL	P13984	GTF2F2	2	21	20|6|12|8|6|6|5|6|24|6|5|16|6|6|22|10|11|6|13|18|6	0.472	0|0.944098	0.2328	0.0|45.227972477107095	22.614	46.812229339484155|47.08067127280309|46.96439676305282|46.29637569350132|46.70613165501043|46.97562789279223|47.07179549729991|45.39364854192213|44.96257798796426|45.0328085106077|44.805909995762796|45.6415370782085|46.54207368718231|0.0|0.0|0.0|0.0
PRRC2C_STEADY	P13984	GTF2F2	4	21	20|6|12|8|6|6|5|6|24|6|5|16|6|6|22|10|11|6|13|18|6	0.0241	0|0.0962006|0|0	0.4848	0.0|39.483263573170845|0.0|0.0	9.87082	46.812229339484155|47.08067127280309|46.96439676305282|46.29637569350132|46.70613165501043|46.97562789279223|47.07179549729991|45.39364854192213|44.96257798796426|45.0328085106077|44.805909995762796|45.6415370782085|46.54207368718231|0.0|0.0|0.0|0.0
PRRC2B_NACL	P13994	CCDC130	2	1	6	0.9636	0.958996|0.96812	0.0203	38.8185091513912|39.61981519784953	39.2192	38.95817902944244|38.89011578865465|38.46688206280618|0.0|38.38770454408548|38.90689514308349|39.27265273995949|0.0|0.0|0.0|38.040892681518635|0.0|38.98154451375318|0.0|0.0|0.0|0.0
PRRC2B_STEADY	P13994	CCDC130	4	1	6	0.2406	0|0|0|0.962226	0.3424	0.0|0.0|0.0|39.22673942652022	9.80668	38.95817902944244|38.89011578865465|38.46688206280618|0.0|38.38770454408548|38.90689514308349|39.27265273995949|0.0|0.0|0.0|38.040892681518635|0.0|38.98154451375318|0.0|0.0|0.0|0.0
PRRC2C_NACL	P13994	CCDC130	2	1	6	0.4788	0|0.957615	0.2166	0.0|38.97830455983978	19.4892	38.95817902944244|38.89011578865465|38.46688206280618|0.0|38.38770454408548|38.90689514308349|39.27265273995949|0.0|0.0|0.0|38.040892681518635|0.0|38.98154451375318|0.0|0.0|0.0|0.0
PRRC2A_AS	P13995	MTHFD2	2	2	6|6	0.2338	0.467604|0	0.3543	35.680172164866526|0.0	17.8401	39.89421681917965|37.521476659570794|40.202141765686214|39.535436707608774|39.24108618633328|38.61260302142317|38.48415434951134|0.0|36.42861896432391|35.77775890632362|35.51283800999902|39.320479508507795|38.30067790368945|0.0|0.0|0.0|0.0
PRRC2A_NACL	P13995	MTHFD2	2	2	6|6	0.232	0.463909|0	0.3571	35.55960059061048|0.0	17.7798	39.89421681917965|37.521476659570794|40.202141765686214|39.535436707608774|39.24108618633328|38.61260302142317|38.48415434951134|0.0|36.42861896432391|35.77775890632362|35.51283800999902|39.320479508507795|38.30067790368945|0.0|0.0|0.0|0.0
PRRC2A_STEADY	P13995	MTHFD2	4	2	6|6	0.077	0|0|0.308108|0	0.4522	0.0|0.0|34.63023427143804|0.0	8.65756	39.89421681917965|37.521476659570794|40.202141765686214|39.535436707608774|39.24108618633328|38.61260302142317|38.48415434951134|0.0|36.42861896432391|35.77775890632362|35.51283800999902|39.320479508507795|38.30067790368945|0.0|0.0|0.0|0.0
PRRC2B_AS	P13995	MTHFD2	2	2	6|6	0.6379	0.482276|0.793544	0.1246	38.61519962694163|38.738793602216646	38.677	39.89421681917965|37.521476659570794|40.202141765686214|39.535436707608774|39.24108618633328|38.61260302142317|38.48415434951134|0.0|36.42861896432391|35.77775890632362|35.51283800999902|39.320479508507795|38.30067790368945|0.0|0.0|0.0|0.0
PRRC2B_NACL	P13995	MTHFD2	2	2	6|6	0.243	0|0.486023	0.3397	0.0|38.29328534631585	19.1466	39.89421681917965|37.521476659570794|40.202141765686214|39.535436707608774|39.24108618633328|38.61260302142317|38.48415434951134|0.0|36.42861896432391|35.77775890632362|35.51283800999902|39.320479508507795|38.30067790368945|0.0|0.0|0.0|0.0
PRRC2B_STEADY	P13995	MTHFD2	4	2	6|6	0.122	0.488083|0|0|0	0.4215	38.84910907016608|0.0|0.0|0.0	9.71228	39.89421681917965|37.521476659570794|40.202141765686214|39.535436707608774|39.24108618633328|38.61260302142317|38.48415434951134|0.0|36.42861896432391|35.77775890632362|35.51283800999902|39.320479508507795|38.30067790368945|0.0|0.0|0.0|0.0
PRRC2C_NACL	P13995	MTHFD2	2	2	6|6	0.2427	0|0.485391	0.3401	0.0|38.11766232192567	19.0588	39.89421681917965|37.521476659570794|40.202141765686214|39.535436707608774|39.24108618633328|38.61260302142317|38.48415434951134|0.0|36.42861896432391|35.77775890632362|35.51283800999902|39.320479508507795|38.30067790368945|0.0|0.0|0.0|0.0
PRRC2A_AS	P14174	MIF	2	2	6|12	0.8289	0.889212|0.768535	0.0638	39.38821469893995|40.32053728646629	39.8544	40.89504433810785|41.28183883793934|41.500638764688965|40.36795426401968|40.21696451623809|40.82341128165252|41.73637503246161|41.316373517255165|41.965423136712076|41.72515249703829|39.880580141023636|41.91270182454675|41.42726012045483|40.73280057962238|42.117084632706394|37.3909534947504|38.024762034377154
PRRC2A_NACL	P14174	MIF	2	2	6|12	0.7128	0.960372|0.465164	0.0991	43.18619349097331|41.365194266394546	42.2757	40.89504433810785|41.28183883793934|41.500638764688965|40.36795426401968|40.21696451623809|40.82341128165252|41.73637503246161|41.316373517255165|41.965423136712076|41.72515249703829|39.880580141023636|41.91270182454675|41.42726012045483|40.73280057962238|42.117084632706394|37.3909534947504|38.024762034377154
PRRC2A_STEADY	P14174	MIF	4	2	6|12	0.825	0.461848|0.9339|0.945422|0.95866	0.0648	40.87860986693316|41.17669274320059|41.88228785992911|42.56746271955822	41.6263	40.89504433810785|41.28183883793934|41.500638764688965|40.36795426401968|40.21696451623809|40.82341128165252|41.73637503246161|41.316373517255165|41.965423136712076|41.72515249703829|39.880580141023636|41.91270182454675|41.42726012045483|40.73280057962238|42.117084632706394|37.3909534947504|38.024762034377154
PRRC2B_AS	P14174	MIF	2	2	6|12	0.4567	0.450917|0.462556	0.251	39.88579093818663|40.980308818230704	40.433	40.89504433810785|41.28183883793934|41.500638764688965|40.36795426401968|40.21696451623809|40.82341128165252|41.73637503246161|41.316373517255165|41.965423136712076|41.72515249703829|39.880580141023636|41.91270182454675|41.42726012045483|40.73280057962238|42.117084632706394|37.3909534947504|38.024762034377154
PRRC2B_NACL	P14174	MIF	2	2	6|12	0.6903	0.91669|0.46386	0.1074	40.34198062470304|41.22539844817411	40.7837	40.89504433810785|41.28183883793934|41.500638764688965|40.36795426401968|40.21696451623809|40.82341128165252|41.73637503246161|41.316373517255165|41.965423136712076|41.72515249703829|39.880580141023636|41.91270182454675|41.42726012045483|40.73280057962238|42.117084632706394|37.3909534947504|38.024762034377154
PRRC2B_STEADY	P14174	MIF	4	2	6|12	0.4227	0.468134|0.300032|0.462212|0.460526	0.2617	41.65928781101522|39.46068475934477|40.91671502872245|40.56786349344209	40.6511	40.89504433810785|41.28183883793934|41.500638764688965|40.36795426401968|40.21696451623809|40.82341128165252|41.73637503246161|41.316373517255165|41.965423136712076|41.72515249703829|39.880580141023636|41.91270182454675|41.42726012045483|40.73280057962238|42.117084632706394|37.3909534947504|38.024762034377154
PRRC2C_AS	P14174	MIF	2	2	6|12	0.181	0|0.362077	0.377	0.0|38.51836939580153	19.2592	40.89504433810785|41.28183883793934|41.500638764688965|40.36795426401968|40.21696451623809|40.82341128165252|41.73637503246161|41.316373517255165|41.965423136712076|41.72515249703829|39.880580141023636|41.91270182454675|41.42726012045483|40.73280057962238|42.117084632706394|37.3909534947504|38.024762034377154
PRRC2C_NACL	P14174	MIF	2	2	6|12	0.6725	0.454046|0.890944	0.1127	40.0451869073807|40.69026014728983	40.3677	40.89504433810785|41.28183883793934|41.500638764688965|40.36795426401968|40.21696451623809|40.82341128165252|41.73637503246161|41.316373517255165|41.965423136712076|41.72515249703829|39.880580141023636|41.91270182454675|41.42726012045483|40.73280057962238|42.117084632706394|37.3909534947504|38.024762034377154
PRRC2C_STEADY	P14174	MIF	4	2	6|12	0.6791	0.463448|0.4678|0.936429|0.848862	0.1108	41.25977786050277|41.789816603913835|40.839227532826094|40.21319041410274	41.0255	40.89504433810785|41.28183883793934|41.500638764688965|40.36795426401968|40.21696451623809|40.82341128165252|41.73637503246161|41.316373517255165|41.965423136712076|41.72515249703829|39.880580141023636|41.91270182454675|41.42726012045483|40.73280057962238|42.117084632706394|37.3909534947504|38.024762034377154
PRRC2B_NACL	P14314	PRKCSH	2	4	6|6|6|6	0.4766	0.315217|0.638032	0.222	37.18550877578298|39.598591810215034	38.3921	39.13960560193329|0.0|0.0|39.901444615038244|39.04070075672422|40.78573873082143|0.0|37.95486222368324|0.0|36.52788970441185|0.0|0.0|38.42077547141815|0.0|0.0|0.0|0.0
PRRC2B_STEADY	P14314	PRKCSH	4	4	6|6|6|6	0.235	0|0|0.626016|0.31391	0.3523	0.0|0.0|38.60735389511675|38.23591568847768	19.2108	39.13960560193329|0.0|0.0|39.901444615038244|39.04070075672422|40.78573873082143|0.0|37.95486222368324|0.0|36.52788970441185|0.0|0.0|38.42077547141815|0.0|0.0|0.0|0.0
PRRC2A_AS	P14373	TRIM27	2	13	6|7|13|6|11|12|6|12|6|6|6|13|12	0.3655	0.388661|0.342376	0.2801	41.56310656326709|40.490737113745126	41.0269	40.303538374061816|41.35678068478055|41.188343470133425|0.0|40.00656399329766|40.0713499830959|40.92586499382037|38.77200457572326|37.70981076964651|40.33148517063182|39.57120170224555|39.28928699246729|39.68215249072281|0.0|0.0|0.0|0.0
PRRC2A_NACL	P14373	TRIM27	2	13	6|7|13|6|11|12|6|12|6|6|6|13|12	0.6249	0.699617|0.550252	0.1331	42.75498412116185|42.1775342431988	42.4663	40.303538374061816|41.35678068478055|41.188343470133425|0.0|40.00656399329766|40.0713499830959|40.92586499382037|38.77200457572326|37.70981076964651|40.33148517063182|39.57120170224555|39.28928699246729|39.68215249072281|0.0|0.0|0.0|0.0
PRRC2A_STEADY	P14373	TRIM27	4	13	6|7|13|6|11|12|6|12|6|6|6|13|12	0.5425	0.260098|0.703472|0.649155|0.557367	0.1665	40.52713824958452|42.82511455962626|42.49426871918909|42.463049400452384	42.0774	40.303538374061816|41.35678068478055|41.188343470133425|0.0|40.00656399329766|40.0713499830959|40.92586499382037|38.77200457572326|37.70981076964651|40.33148517063182|39.57120170224555|39.28928699246729|39.68215249072281|0.0|0.0|0.0|0.0
PRRC2B_AS	P14373	TRIM27	2	13	6|7|13|6|11|12|6|12|6|6|6|13|12	1	1|1	0	46.991442777817895|46.57519817884554	46.7833	40.303538374061816|41.35678068478055|41.188343470133425|0.0|40.00656399329766|40.0713499830959|40.92586499382037|38.77200457572326|37.70981076964651|40.33148517063182|39.57120170224555|39.28928699246729|39.68215249072281|0.0|0.0|0.0|0.0
PRRC2B_NACL	P14373	TRIM27	2	13	6|7|13|6|11|12|6|12|6|6|6|13|12	0.9982	0.996417|1	0.0004	44.43550389977783|44.52637886241822	44.4809	40.303538374061816|41.35678068478055|41.188343470133425|0.0|40.00656399329766|40.0713499830959|40.92586499382037|38.77200457572326|37.70981076964651|40.33148517063182|39.57120170224555|39.28928699246729|39.68215249072281|0.0|0.0|0.0|0.0
PRRC2B_STEADY	P14373	TRIM27	4	13	6|7|13|6|11|12|6|12|6|6|6|13|12	0.9995	1|0.997989|1|1	0.0001	45.80531434981349|44.71544087965284|46.494095727019676|46.041381283406714	45.7641	40.303538374061816|41.35678068478055|41.188343470133425|0.0|40.00656399329766|40.0713499830959|40.92586499382037|38.77200457572326|37.70981076964651|40.33148517063182|39.57120170224555|39.28928699246729|39.68215249072281|0.0|0.0|0.0|0.0
PRRC2C_NACL	P14373	TRIM27	2	13	6|7|13|6|11|12|6|12|6|6|6|13|12	0.5	0|1	0.1828	0.0|44.52805450078417	22.264	40.303538374061816|41.35678068478055|41.188343470133425|0.0|40.00656399329766|40.0713499830959|40.92586499382037|38.77200457572326|37.70981076964651|40.33148517063182|39.57120170224555|39.28928699246729|39.68215249072281|0.0|0.0|0.0|0.0
PRRC2C_STEADY	P14373	TRIM27	4	13	6|7|13|6|11|12|6|12|6|6|6|13|12	0.0219	0|0.0875578|0|0	0.4859	0.0|37.34619029598644|0.0|0.0	9.33655	40.303538374061816|41.35678068478055|41.188343470133425|0.0|40.00656399329766|40.0713499830959|40.92586499382037|38.77200457572326|37.70981076964651|40.33148517063182|39.57120170224555|39.28928699246729|39.68215249072281|0.0|0.0|0.0|0.0
PRRC2B_STEADY	P14543	NID1	4	7	6|6|6|6|6|6|6	0.2993	0.733131|0|0.463896|0	0.3177	40.613306990330514|0.0|38.07787093237316|0.0	19.6728	0.0|0.0|0.0|40.7829864137686|37.90566971373042|0.0|40.79543847840584|0.0|0.0|0.0|0.0|0.0|0.0|38.109364929041824|41.73395623686982|0.0|0.0
PRRC2C_NACL	P14543	NID1	2	7	6|6|6|6|6|6|6	0.1201	0|0.240208	0.4232	0.0|38.26264296672032	19.1313	0.0|0.0|0.0|40.7829864137686|37.90566971373042|0.0|40.79543847840584|0.0|0.0|0.0|0.0|0.0|0.0|38.109364929041824|41.73395623686982|0.0|0.0
PRRC2A_AS	P14550	AKR1A1	2	8	6|6|5|6|6|6|6|6	0.3231	0.240061|0.406089	0.2965	39.163616974497145|39.61415217693869	39.3889	40.39784955709326|42.0467977280748|41.105459703624405|39.435714377808175|41.12924998100315|39.78836838299175|39.64672794284056|41.57869282601001|40.61086353351735|38.3645545379971|40.19313865403928|42.06851626820613|40.058299878119854|0.0|0.0|38.467559586689305|39.67803887717429
PRRC2A_NACL	P14550	AKR1A1	2	8	6|6|5|6|6|6|6|6	0.4833	0.724036|0.242601	0.2058	41.58647407867641|41.16850795818536	41.3775	40.39784955709326|42.0467977280748|41.105459703624405|39.435714377808175|41.12924998100315|39.78836838299175|39.64672794284056|41.57869282601001|40.61086353351735|38.3645545379971|40.19313865403928|42.06851626820613|40.058299878119854|0.0|0.0|38.467559586689305|39.67803887717429
PRRC2A_STEADY	P14550	AKR1A1	4	8	6|6|5|6|6|6|6|6	0.24	0|0.474084|0.241127|0.244777	0.3435	0.0|39.4164063608838|40.486802301243934|41.748165192594065	30.4128	40.39784955709326|42.0467977280748|41.105459703624405|39.435714377808175|41.12924998100315|39.78836838299175|39.64672794284056|41.57869282601001|40.61086353351735|38.3645545379971|40.19313865403928|42.06851626820613|40.058299878119854|0.0|0.0|38.467559586689305|39.67803887717429
PRRC2B_AS	P14550	AKR1A1	2	8	6|6|5|6|6|6|6|6	0.8454	0.971394|0.719503	0.0599	41.52740591627625|40.62353437510597	41.0755	40.39784955709326|42.0467977280748|41.105459703624405|39.435714377808175|41.12924998100315|39.78836838299175|39.64672794284056|41.57869282601001|40.61086353351735|38.3645545379971|40.19313865403928|42.06851626820613|40.058299878119854|0.0|0.0|38.467559586689305|39.67803887717429
PRRC2B_NACL	P14550	AKR1A1	2	8	6|6|5|6|6|6|6|6	0.2421	0.238303|0.245823	0.3407	38.656695261747814|38.293776902966044	38.4752	40.39784955709326|42.0467977280748|41.105459703624405|39.435714377808175|41.12924998100315|39.78836838299175|39.64672794284056|41.57869282601001|40.61086353351735|38.3645545379971|40.19313865403928|42.06851626820613|40.058299878119854|0.0|0.0|38.467559586689305|39.67803887717429
PRRC2B_STEADY	P14550	AKR1A1	4	8	6|6|5|6|6|6|6|6	0.1203	0.239649|0|0.241747|0	0.4231	39.98271497550582|0.0|39.22239106628068|0.0	19.8013	40.39784955709326|42.0467977280748|41.105459703624405|39.435714377808175|41.12924998100315|39.78836838299175|39.64672794284056|41.57869282601001|40.61086353351735|38.3645545379971|40.19313865403928|42.06851626820613|40.058299878119854|0.0|0.0|38.467559586689305|39.67803887717429
PRRC2C_AS	P14550	AKR1A1	2	8	6|6|5|6|6|6|6|6	0.1199	0|0.239833	0.4234	0.0|39.87532327229503	19.9377	40.39784955709326|42.0467977280748|41.105459703624405|39.435714377808175|41.12924998100315|39.78836838299175|39.64672794284056|41.57869282601001|40.61086353351735|38.3645545379971|40.19313865403928|42.06851626820613|40.058299878119854|0.0|0.0|38.467559586689305|39.67803887717429
PRRC2C_NACL	P14550	AKR1A1	2	8	6|6|5|6|6|6|6|6	0.1156	0|0.231187	0.4288	0.0|37.882888869639174	18.9414	40.39784955709326|42.0467977280748|41.105459703624405|39.435714377808175|41.12924998100315|39.78836838299175|39.64672794284056|41.57869282601001|40.61086353351735|38.3645545379971|40.19313865403928|42.06851626820613|40.058299878119854|0.0|0.0|38.467559586689305|39.67803887717429
PRRC2C_STEADY	P14550	AKR1A1	4	8	6|6|5|6|6|6|6|6	0.1725	0|0.223053|0.240118|0.226928	0.3804	0.0|36.64535965373634|40.25889265361013|38.843689271256046	28.937	40.39784955709326|42.0467977280748|41.105459703624405|39.435714377808175|41.12924998100315|39.78836838299175|39.64672794284056|41.57869282601001|40.61086353351735|38.3645545379971|40.19313865403928|42.06851626820613|40.058299878119854|0.0|0.0|38.467559586689305|39.67803887717429
PRRC2A_AS	P14618	PKM	2	32	6|6|15|12|13|6|18|6|6|6|6|6|6|5|6|12|6|6|23|12|12|6|6|20|12|12|6|18|6|7|6|12	0.809	0.920944|0.697029	0.0685	45.67470780956873|47.37695360016364	46.5258	47.54421883763591|46.738027073650855|46.86483627417287|47.05053212537275|46.19635436926082|46.88384412674708|46.27343445961499|45.812242778264576|46.49667428904349|45.76606327091212|45.797621018003056|45.83508664985827|46.511123093197604|43.01707086498146|44.403006479399615|41.5819762427312|42.27098329311795
PRRC2A_NACL	P14618	PKM	2	32	6|6|15|12|13|6|18|6|6|6|6|6|6|5|6|12|6|6|23|12|12|6|6|20|12|12|6|18|6|7|6|12	0.9196	0.936772|0.902459	0.0451	45.78046321139461|44.88467837075663	45.3326	47.54421883763591|46.738027073650855|46.86483627417287|47.05053212537275|46.19635436926082|46.88384412674708|46.27343445961499|45.812242778264576|46.49667428904349|45.76606327091212|45.797621018003056|45.83508664985827|46.511123093197604|43.01707086498146|44.403006479399615|41.5819762427312|42.27098329311795
PRRC2A_STEADY	P14618	PKM	4	32	6|6|15|12|13|6|18|6|6|6|6|6|6|5|6|12|6|6|23|12|12|6|6|20|12|12|6|18|6|7|6|12	0.8913	0.835768|0.945414|0.849222|0.934703	0.0505	44.72321327363421|45.99395842124581|44.39525159871054|45.59647347365793	45.1772	47.54421883763591|46.738027073650855|46.86483627417287|47.05053212537275|46.19635436926082|46.88384412674708|46.27343445961499|45.812242778264576|46.49667428904349|45.76606327091212|45.797621018003056|45.83508664985827|46.511123093197604|43.01707086498146|44.403006479399615|41.5819762427312|42.27098329311795
PRRC2B_AS	P14618	PKM	2	32	6|6|15|12|13|6|18|6|6|6|6|6|6|5|6|12|6|6|23|12|12|6|6|20|12|12|6|18|6|7|6|12	0.9146	0.950543|0.878699	0.0462	45.62319769220889|44.982908124176404	45.3031	47.54421883763591|46.738027073650855|46.86483627417287|47.05053212537275|46.19635436926082|46.88384412674708|46.27343445961499|45.812242778264576|46.49667428904349|45.76606327091212|45.797621018003056|45.83508664985827|46.511123093197604|43.01707086498146|44.403006479399615|41.5819762427312|42.27098329311795
PRRC2B_NACL	P14618	PKM	2	32	6|6|15|12|13|6|18|6|6|6|6|6|6|5|6|12|6|6|23|12|12|6|6|20|12|12|6|18|6|7|6|12	0.9301	0.920534|0.939727	0.0422	44.99569057831376|45.82384952498355	45.4098	47.54421883763591|46.738027073650855|46.86483627417287|47.05053212537275|46.19635436926082|46.88384412674708|46.27343445961499|45.812242778264576|46.49667428904349|45.76606327091212|45.797621018003056|45.83508664985827|46.511123093197604|43.01707086498146|44.403006479399615|41.5819762427312|42.27098329311795
PRRC2B_STEADY	P14618	PKM	4	32	6|6|15|12|13|6|18|6|6|6|6|6|6|5|6|12|6|6|23|12|12|6|6|20|12|12|6|18|6|7|6|12	0.9117	0.94289|0.836906|0.931437|0.935527	0.0469	45.69248469183617|44.438864968286346|44.99757971953376|45.43713766059538	45.1415	47.54421883763591|46.738027073650855|46.86483627417287|47.05053212537275|46.19635436926082|46.88384412674708|46.27343445961499|45.812242778264576|46.49667428904349|45.76606327091212|45.797621018003056|45.83508664985827|46.511123093197604|43.01707086498146|44.403006479399615|41.5819762427312|42.27098329311795
PRRC2C_AS	P14618	PKM	2	32	6|6|15|12|13|6|18|6|6|6|6|6|6|5|6|12|6|6|23|12|12|6|6|20|12|12|6|18|6|7|6|12	0.4509	0.153545|0.748169	0.2537	42.18482845414967|43.535114153780796	42.86	47.54421883763591|46.738027073650855|46.86483627417287|47.05053212537275|46.19635436926082|46.88384412674708|46.27343445961499|45.812242778264576|46.49667428904349|45.76606327091212|45.797621018003056|45.83508664985827|46.511123093197604|43.01707086498146|44.403006479399615|41.5819762427312|42.27098329311795
PRRC2C_NACL	P14618	PKM	2	32	6|6|15|12|13|6|18|6|6|6|6|6|6|5|6|12|6|6|23|12|12|6|6|20|12|12|6|18|6|7|6|12	0.7737	0.614491|0.932829	0.0804	44.64150892038862|45.08717377579134	44.8643	47.54421883763591|46.738027073650855|46.86483627417287|47.05053212537275|46.19635436926082|46.88384412674708|46.27343445961499|45.812242778264576|46.49667428904349|45.76606327091212|45.797621018003056|45.83508664985827|46.511123093197604|43.01707086498146|44.403006479399615|41.5819762427312|42.27098329311795
PRRC2C_STEADY	P14618	PKM	4	32	6|6|15|12|13|6|18|6|6|6|6|6|6|5|6|12|6|6|23|12|12|6|6|20|12|12|6|18|6|7|6|12	0.6518	0.803171|0.906087|0.382204|0.515731	0.1188	44.97177178524838|45.64984583308632|43.3089205438222|43.33081948266709	44.3153	47.54421883763591|46.738027073650855|46.86483627417287|47.05053212537275|46.19635436926082|46.88384412674708|46.27343445961499|45.812242778264576|46.49667428904349|45.76606327091212|45.797621018003056|45.83508664985827|46.511123093197604|43.01707086498146|44.403006479399615|41.5819762427312|42.27098329311795
PRRC2A_AS	P14621	ACYP2	2	2	6|6	0.2304	0|0.460712	0.3592	0.0|37.91211002281574	18.9561	0.0|0.0|39.6881620406128|39.94828337608207|40.39970652773794|37.32746129498336|0.0|39.50151729314372|40.939021363764084|41.35173613303134|39.87263300424756|42.002020717140134|41.258896025643644|41.39878335193186|41.925027320147755|35.7979944811563|0.0
PRRC2A_NACL	P14621	ACYP2	2	2	6|6	0.9379	0.941876|0.933888	0.0392	39.661434405371466|39.107046730914334	39.3842	0.0|0.0|39.6881620406128|39.94828337608207|40.39970652773794|37.32746129498336|0.0|39.50151729314372|40.939021363764084|41.35173613303134|39.87263300424756|42.002020717140134|41.258896025643644|41.39878335193186|41.925027320147755|35.7979944811563|0.0
PRRC2A_STEADY	P14621	ACYP2	4	2	6|6	0.7041	0.466175|0.457925|0.943251|0.949189	0.1025	38.30119207151426|37.04898824875324|40.21928427438861|40.376287696352215	38.9864	0.0|0.0|39.6881620406128|39.94828337608207|40.39970652773794|37.32746129498336|0.0|39.50151729314372|40.939021363764084|41.35173613303134|39.87263300424756|42.002020717140134|41.258896025643644|41.39878335193186|41.925027320147755|35.7979944811563|0.0
PRRC2B_NACL	P14621	ACYP2	2	2	6|6	0.7077	0.468755|0.946722	0.1012	38.11882329470125|39.774246954997	38.9465	0.0|0.0|39.6881620406128|39.94828337608207|40.39970652773794|37.32746129498336|0.0|39.50151729314372|40.939021363764084|41.35173613303134|39.87263300424756|42.002020717140134|41.258896025643644|41.39878335193186|41.925027320147755|35.7979944811563|0.0
PRRC2B_STEADY	P14621	ACYP2	4	2	6|6	0.4718	0|0|0.938314|0.948781	0.2334	0.0|0.0|39.47385217697069|40.281572786795266	19.9389	0.0|0.0|39.6881620406128|39.94828337608207|40.39970652773794|37.32746129498336|0.0|39.50151729314372|40.939021363764084|41.35173613303134|39.87263300424756|42.002020717140134|41.258896025643644|41.39878335193186|41.925027320147755|35.7979944811563|0.0
PRRC2C_AS	P14621	ACYP2	2	2	6|6	0.6868	0.466293|0.907374	0.1086	37.76954723339769|38.64365131049999	38.2066	0.0|0.0|39.6881620406128|39.94828337608207|40.39970652773794|37.32746129498336|0.0|39.50151729314372|40.939021363764084|41.35173613303134|39.87263300424756|42.002020717140134|41.258896025643644|41.39878335193186|41.925027320147755|35.7979944811563|0.0
PRRC2C_NACL	P14621	ACYP2	2	2	6|6	0.7092	0.945727|0.472626	0.1005	40.44368395778456|38.757496229721454	39.6006	0.0|0.0|39.6881620406128|39.94828337608207|40.39970652773794|37.32746129498336|0.0|39.50151729314372|40.939021363764084|41.35173613303134|39.87263300424756|42.002020717140134|41.258896025643644|41.39878335193186|41.925027320147755|35.7979944811563|0.0
PRRC2C_STEADY	P14621	ACYP2	4	2	6|6	0.9455	0.947774|0.945787|0.941625|0.946892	0.0344	40.21487461439717|40.142448475939275|39.87553148330567|40.226771765668005	40.1149	0.0|0.0|39.6881620406128|39.94828337608207|40.39970652773794|37.32746129498336|0.0|39.50151729314372|40.939021363764084|41.35173613303134|39.87263300424756|42.002020717140134|41.258896025643644|41.39878335193186|41.925027320147755|35.7979944811563|0.0
PRRC2A_AS	P14625	HSP90B1	2	35	6|6|6|6|6|6|12|6|6|6|6|12|5|6|12|6|6|6|6|6|5|6|6|12|6|5|6|6|6|6|5|6|6|6|6	0.3617	0.386966|0.336441	0.2814	42.020569429193586|41.74609971250866	41.8833	43.95756856879631|44.47803683245296|44.50767960786982|44.97102424192726|44.14207249936136|45.29477222454559|44.63528710281385|45.64431908756547|45.10449903507878|45.285724021888065|45.287908556410144|44.24620802307754|44.547430343319206|43.01590252310115|44.54515998705068|40.48271335274625|38.6120564672755
PRRC2A_NACL	P14625	HSP90B1	2	35	6|6|6|6|6|6|12|6|6|6|6|12|5|6|12|6|6|6|6|6|5|6|6|12|6|5|6|6|6|6|5|6|6|6|6	0.8133	0.931342|0.695178	0.0675	43.98463797567992|43.02134848164974	43.503	43.95756856879631|44.47803683245296|44.50767960786982|44.97102424192726|44.14207249936136|45.29477222454559|44.63528710281385|45.64431908756547|45.10449903507878|45.285724021888065|45.287908556410144|44.24620802307754|44.547430343319206|43.01590252310115|44.54515998705068|40.48271335274625|38.6120564672755
PRRC2A_STEADY	P14625	HSP90B1	4	35	6|6|6|6|6|6|12|6|6|6|6|12|5|6|12|6|6|6|6|6|5|6|6|12|6|5|6|6|6|6|5|6|6|6|6	0.7252	0.501149|0.812155|0.647756|0.939819	0.0946	42.70125660007518|43.70482093197977|43.35900032711766|44.45194257294583	43.5543	43.95756856879631|44.47803683245296|44.50767960786982|44.97102424192726|44.14207249936136|45.29477222454559|44.63528710281385|45.64431908756547|45.10449903507878|45.285724021888065|45.287908556410144|44.24620802307754|44.547430343319206|43.01590252310115|44.54515998705068|40.48271335274625|38.6120564672755
PRRC2B_AS	P14625	HSP90B1	2	35	6|6|6|6|6|6|12|6|6|6|6|12|5|6|12|6|6|6|6|6|5|6|6|12|6|5|6|6|6|6|5|6|6|6|6	0.4099	0.397695|0.422124	0.2654	42.3688967180681|42.05209751513128	42.2105	43.95756856879631|44.47803683245296|44.50767960786982|44.97102424192726|44.14207249936136|45.29477222454559|44.63528710281385|45.64431908756547|45.10449903507878|45.285724021888065|45.287908556410144|44.24620802307754|44.547430343319206|43.01590252310115|44.54515998705068|40.48271335274625|38.6120564672755
PRRC2B_NACL	P14625	HSP90B1	2	35	6|6|6|6|6|6|12|6|6|6|6|12|5|6|12|6|6|6|6|6|5|6|6|12|6|5|6|6|6|6|5|6|6|6|6	0.9228	0.928582|0.917044	0.0444	43.72502277285705|43.52887766079511	43.627	43.95756856879631|44.47803683245296|44.50767960786982|44.97102424192726|44.14207249936136|45.29477222454559|44.63528710281385|45.64431908756547|45.10449903507878|45.285724021888065|45.287908556410144|44.24620802307754|44.547430343319206|43.01590252310115|44.54515998705068|40.48271335274625|38.6120564672755
PRRC2B_STEADY	P14625	HSP90B1	4	35	6|6|6|6|6|6|12|6|6|6|6|12|5|6|12|6|6|6|6|6|5|6|6|12|6|5|6|6|6|6|5|6|6|6|6	0.7006	0.611557|0.353995|0.938216|0.898658	0.104	42.83625076089845|42.331293615518135|43.55995106905485|43.99314782230165	43.1802	43.95756856879631|44.47803683245296|44.50767960786982|44.97102424192726|44.14207249936136|45.29477222454559|44.63528710281385|45.64431908756547|45.10449903507878|45.285724021888065|45.287908556410144|44.24620802307754|44.547430343319206|43.01590252310115|44.54515998705068|40.48271335274625|38.6120564672755
PRRC2C_AS	P14625	HSP90B1	2	35	6|6|6|6|6|6|12|6|6|6|6|12|5|6|12|6|6|6|6|6|5|6|6|12|6|5|6|6|6|6|5|6|6|6|6	0.4515	0.308244|0.594803	0.2534	40.99575342839865|42.18365093523986	41.5897	43.95756856879631|44.47803683245296|44.50767960786982|44.97102424192726|44.14207249936136|45.29477222454559|44.63528710281385|45.64431908756547|45.10449903507878|45.285724021888065|45.287908556410144|44.24620802307754|44.547430343319206|43.01590252310115|44.54515998705068|40.48271335274625|38.6120564672755
PRRC2C_NACL	P14625	HSP90B1	2	35	6|6|6|6|6|6|12|6|6|6|6|12|5|6|12|6|6|6|6|6|5|6|6|12|6|5|6|6|6|6|5|6|6|6|6	0.8762	0.813685|0.938813	0.0534	43.24595866406694|43.856312242561366	43.5511	43.95756856879631|44.47803683245296|44.50767960786982|44.97102424192726|44.14207249936136|45.29477222454559|44.63528710281385|45.64431908756547|45.10449903507878|45.285724021888065|45.287908556410144|44.24620802307754|44.547430343319206|43.01590252310115|44.54515998705068|40.48271335274625|38.6120564672755
PRRC2C_STEADY	P14625	HSP90B1	4	35	6|6|6|6|6|6|12|6|6|6|6|12|5|6|12|6|6|6|6|6|5|6|6|12|6|5|6|6|6|6|5|6|6|6|6	0.7273	0.809656|0.688802|0.725224|0.685388	0.0939	43.51980953431688|43.82018449706067|43.39742269321325|42.91910375402258	43.4141	43.95756856879631|44.47803683245296|44.50767960786982|44.97102424192726|44.14207249936136|45.29477222454559|44.63528710281385|45.64431908756547|45.10449903507878|45.285724021888065|45.287908556410144|44.24620802307754|44.547430343319206|43.01590252310115|44.54515998705068|40.48271335274625|38.6120564672755
PRRC2A_AS	P14635	CCNB1	2	16	6|20|5|6|16|7|18|15|6|18|6|6|12|6|8|13	0.8898	0.925282|0.854274	0.0507	43.52266585438856|42.66944309754185	43.0961	46.229334097689566|46.11661752935992|46.221079789379516|45.324023825407224|46.297026012423856|46.1126732962134|46.71208530643866|45.56181537684419|45.374170806214146|45.333992728242336|44.84673092630419|45.122893784099745|45.89807958392662|0.0|36.40669322836934|0.0|0.0
PRRC2A_NACL	P14635	CCNB1	2	16	6|20|5|6|16|7|18|15|6|18|6|6|12|6|8|13	0.9429	0.94281|0.942905	0.0362	45.22627029813637|45.181713525090856	45.204	46.229334097689566|46.11661752935992|46.221079789379516|45.324023825407224|46.297026012423856|46.1126732962134|46.71208530643866|45.56181537684419|45.374170806214146|45.333992728242336|44.84673092630419|45.122893784099745|45.89807958392662|0.0|36.40669322836934|0.0|0.0
PRRC2A_STEADY	P14635	CCNB1	4	16	6|20|5|6|16|7|18|15|6|18|6|6|12|6|8|13	0.9068	0.832217|0.932138|0.929856|0.932949	0.0478	42.694390811479046|43.84725083674051|44.06787547685832|44.28685639928913	43.7241	46.229334097689566|46.11661752935992|46.221079789379516|45.324023825407224|46.297026012423856|46.1126732962134|46.71208530643866|45.56181537684419|45.374170806214146|45.333992728242336|44.84673092630419|45.122893784099745|45.89807958392662|0.0|36.40669322836934|0.0|0.0
PRRC2B_AS	P14635	CCNB1	2	16	6|20|5|6|16|7|18|15|6|18|6|6|12|6|8|13	0.9566	0.959403|0.953813	0.0254	46.57919263926196|46.38909338382084	46.4841	46.229334097689566|46.11661752935992|46.221079789379516|45.324023825407224|46.297026012423856|46.1126732962134|46.71208530643866|45.56181537684419|45.374170806214146|45.333992728242336|44.84673092630419|45.122893784099745|45.89807958392662|0.0|36.40669322836934|0.0|0.0
PRRC2B_NACL	P14635	CCNB1	2	16	6|20|5|6|16|7|18|15|6|18|6|6|12|6|8|13	0.9594	0.953871|0.964938	0.0233	46.389367237316534|46.85614780285564	46.6228	46.229334097689566|46.11661752935992|46.221079789379516|45.324023825407224|46.297026012423856|46.1126732962134|46.71208530643866|45.56181537684419|45.374170806214146|45.333992728242336|44.84673092630419|45.122893784099745|45.89807958392662|0.0|36.40669322836934|0.0|0.0
PRRC2B_STEADY	P14635	CCNB1	4	16	6|20|5|6|16|7|18|15|6|18|6|6|12|6|8|13	0.9551	0.954321|0.949614|0.952238|0.964263	0.0266	46.31567618450046|46.153318301152574|46.27786775743509|47.17214707087525	46.4798	46.229334097689566|46.11661752935992|46.221079789379516|45.324023825407224|46.297026012423856|46.1126732962134|46.71208530643866|45.56181537684419|45.374170806214146|45.333992728242336|44.84673092630419|45.122893784099745|45.89807958392662|0.0|36.40669322836934|0.0|0.0
PRRC2C_NACL	P14635	CCNB1	2	16	6|20|5|6|16|7|18|15|6|18|6|6|12|6|8|13	0.9075	0.858973|0.956037	0.0476	43.38800344128807|46.52653727161217	44.9573	46.229334097689566|46.11661752935992|46.221079789379516|45.324023825407224|46.297026012423856|46.1126732962134|46.71208530643866|45.56181537684419|45.374170806214146|45.333992728242336|44.84673092630419|45.122893784099745|45.89807958392662|0.0|36.40669322836934|0.0|0.0
PRRC2C_STEADY	P14635	CCNB1	4	16	6|20|5|6|16|7|18|15|6|18|6|6|12|6|8|13	0.4122	0.730029|0.918698|0|0	0.2647	42.35409003451328|43.68776505593709|0.0|0.0	21.5105	46.229334097689566|46.11661752935992|46.221079789379516|45.324023825407224|46.297026012423856|46.1126732962134|46.71208530643866|45.56181537684419|45.374170806214146|45.333992728242336|44.84673092630419|45.122893784099745|45.89807958392662|0.0|36.40669322836934|0.0|0.0
PRRC2A_AS	P14678	SNRPB	2	5	18|6|18|7|11	0.5883	0.481521|0.69506	0.1475	42.2292931095427|41.72642748615101	41.9779	46.3633223462883|44.53752978588324|45.54976520168704|45.59544426538844|44.99083228488791|46.025750433888696|45.87683643205146|43.5737511217544|44.820565594652|45.034311309095344|44.82957764241217|44.61565542785384|45.10577999539271|0.0|0.0|0.0|0.0
PRRC2A_NACL	P14678	SNRPB	2	5	18|6|18|7|11	0.9453	0.946775|0.943788	0.0346	44.76182208687603|44.86825172604474	44.815	46.3633223462883|44.53752978588324|45.54976520168704|45.59544426538844|44.99083228488791|46.025750433888696|45.87683643205146|43.5737511217544|44.820565594652|45.034311309095344|44.82957764241217|44.61565542785384|45.10577999539271|0.0|0.0|0.0|0.0
PRRC2A_STEADY	P14678	SNRPB	4	5	18|6|18|7|11	0.8832	0.898616|0.899232|0.826974|0.90786	0.052	43.06616579388654|44.40728814035038|43.49321042131827|42.9013424109321	43.467	46.3633223462883|44.53752978588324|45.54976520168704|45.59544426538844|44.99083228488791|46.025750433888696|45.87683643205146|43.5737511217544|44.820565594652|45.034311309095344|44.82957764241217|44.61565542785384|45.10577999539271|0.0|0.0|0.0|0.0
PRRC2B_AS	P14678	SNRPB	2	5	18|6|18|7|11	0.9269	0.938238|0.915542	0.0432	44.16282196628594|43.26268385945044	43.7128	46.3633223462883|44.53752978588324|45.54976520168704|45.59544426538844|44.99083228488791|46.025750433888696|45.87683643205146|43.5737511217544|44.820565594652|45.034311309095344|44.82957764241217|44.61565542785384|45.10577999539271|0.0|0.0|0.0|0.0
PRRC2B_NACL	P14678	SNRPB	2	5	18|6|18|7|11	0.9553	0.951408|0.959246	0.0265	45.496242391372164|46.41490108408145	45.9556	46.3633223462883|44.53752978588324|45.54976520168704|45.59544426538844|44.99083228488791|46.025750433888696|45.87683643205146|43.5737511217544|44.820565594652|45.034311309095344|44.82957764241217|44.61565542785384|45.10577999539271|0.0|0.0|0.0|0.0
PRRC2B_STEADY	P14678	SNRPB	4	5	18|6|18|7|11	0.9517	0.956319|0.944242|0.949136|0.957006	0.0296	45.628423190829096|44.92444975253954|45.50348469112421|46.23636969517313	45.5732	46.3633223462883|44.53752978588324|45.54976520168704|45.59544426538844|44.99083228488791|46.025750433888696|45.87683643205146|43.5737511217544|44.820565594652|45.034311309095344|44.82957764241217|44.61565542785384|45.10577999539271|0.0|0.0|0.0|0.0
PRRC2C_NACL	P14678	SNRPB	2	5	18|6|18|7|11	0.6928	0.438915|0.946587	0.1067	40.844371275593176|45.17088670224924	43.0076	46.3633223462883|44.53752978588324|45.54976520168704|45.59544426538844|44.99083228488791|46.025750433888696|45.87683643205146|43.5737511217544|44.820565594652|45.034311309095344|44.82957764241217|44.61565542785384|45.10577999539271|0.0|0.0|0.0|0.0
PRRC2C_STEADY	P14678	SNRPB	4	5	18|6|18|7|11	0.2348	0.409006|0.464314|0.0658906|0	0.3526	40.577788258416476|41.12897542272894|37.68882369743588|0.0	29.8489	46.3633223462883|44.53752978588324|45.54976520168704|45.59544426538844|44.99083228488791|46.025750433888696|45.87683643205146|43.5737511217544|44.820565594652|45.034311309095344|44.82957764241217|44.61565542785384|45.10577999539271|0.0|0.0|0.0|0.0
PRRC2A_AS	P14735	IDE	2	22	6|4|6|6|12|6|6|12|6|6|6|6|6|5|6|12|6|6|12|6|6|6	0.3365	0.592804|0.0801324	0.2904	41.623885642285146|36.61688824633316	39.1204	42.69346055645664|42.75748480892886|42.89544013620682|41.93861502647258|42.075984387116655|41.87624330176313|41.897429315098734|39.84320761587349|39.99804670205564|41.07202293453068|40.78406023049077|41.85433274066463|41.54916045124465|36.81916802824031|37.23146057920508|0.0|0.0
PRRC2A_NACL	P14735	IDE	2	22	6|4|6|6|12|6|6|12|6|6|6|6|6|5|6|12|6|6|12|6|6|6	0.1987	0.312607|0.0848405	0.3704	41.01939341870123|38.79748447269789	39.9084	42.69346055645664|42.75748480892886|42.89544013620682|41.93861502647258|42.075984387116655|41.87624330176313|41.897429315098734|39.84320761587349|39.99804670205564|41.07202293453068|40.78406023049077|41.85433274066463|41.54916045124465|36.81916802824031|37.23146057920508|0.0|0.0
PRRC2A_STEADY	P14735	IDE	4	22	6|4|6|6|12|6|6|12|6|6|6|6|6|5|6|12|6|6|12|6|6|6	0.3493	0.168761|0.983716|0.0762908|0.16831	0.2864	39.05817281066992|43.52139719423438|37.98048860158128|39.105153149142176	39.9163	42.69346055645664|42.75748480892886|42.89544013620682|41.93861502647258|42.075984387116655|41.87624330176313|41.897429315098734|39.84320761587349|39.99804670205564|41.07202293453068|40.78406023049077|41.85433274066463|41.54916045124465|36.81916802824031|37.23146057920508|0.0|0.0
PRRC2B_AS	P14735	IDE	2	22	6|4|6|6|12|6|6|12|6|6|6|6|6|5|6|12|6|6|12|6|6|6	0.3865	0.42851|0.344547	0.2731	40.926851801024554|40.94384120107881	40.9353	42.69346055645664|42.75748480892886|42.89544013620682|41.93861502647258|42.075984387116655|41.87624330176313|41.897429315098734|39.84320761587349|39.99804670205564|41.07202293453068|40.78406023049077|41.85433274066463|41.54916045124465|36.81916802824031|37.23146057920508|0.0|0.0
PRRC2B_NACL	P14735	IDE	2	22	6|4|6|6|12|6|6|12|6|6|6|6|6|5|6|12|6|6|12|6|6|6	0.496	0.396809|0.595115	0.188	40.64896758299134|41.40178616954937	41.0254	42.69346055645664|42.75748480892886|42.89544013620682|41.93861502647258|42.075984387116655|41.87624330176313|41.897429315098734|39.84320761587349|39.99804670205564|41.07202293453068|40.78406023049077|41.85433274066463|41.54916045124465|36.81916802824031|37.23146057920508|0.0|0.0
PRRC2B_STEADY	P14735	IDE	4	22	6|4|6|6|12|6|6|12|6|6|6|6|6|5|6|12|6|6|12|6|6|6	0.2045	0.085493|0.167489|0.39451|0.170376	0.3686	39.281556024003365|39.48653454793097|40.698884542533406|39.275622589256095	39.6856	42.69346055645664|42.75748480892886|42.89544013620682|41.93861502647258|42.075984387116655|41.87624330176313|41.897429315098734|39.84320761587349|39.99804670205564|41.07202293453068|40.78406023049077|41.85433274066463|41.54916045124465|36.81916802824031|37.23146057920508|0.0|0.0
PRRC2C_NACL	P14735	IDE	2	22	6|4|6|6|12|6|6|12|6|6|6|6|6|5|6|12|6|6|12|6|6|6	0.344	0|0.68797	0.2882	0.0|41.8250603158096	20.9125	42.69346055645664|42.75748480892886|42.89544013620682|41.93861502647258|42.075984387116655|41.87624330176313|41.897429315098734|39.84320761587349|39.99804670205564|41.07202293453068|40.78406023049077|41.85433274066463|41.54916045124465|36.81916802824031|37.23146057920508|0.0|0.0
PRRC2C_STEADY	P14735	IDE	4	22	6|4|6|6|12|6|6|12|6|6|6|6|6|5|6|12|6|6|12|6|6|6	0.0566	0|0.0553095|0|0.171026	0.4654	0.0|37.550889093137606|0.0|39.2324540358946	19.1958	42.69346055645664|42.75748480892886|42.89544013620682|41.93861502647258|42.075984387116655|41.87624330176313|41.897429315098734|39.84320761587349|39.99804670205564|41.07202293453068|40.78406023049077|41.85433274066463|41.54916045124465|36.81916802824031|37.23146057920508|0.0|0.0
PRRC2A_NACL	P14859	POU2F1	2	5	6|6|6|6|9	0.4109	0.528609|0.293101	0.2651	38.151294776272465|36.18391251719175	37.1676	41.464530881122535|41.95720611409626|41.861783678915465|41.24591606816218|41.346104334973674|42.345850277531426|42.61740027182054|41.102782412252395|40.094556631973504|40.24732962482397|40.10476620485963|39.883168295015224|41.820729034361754|0.0|0.0|0.0|0.0
PRRC2B_AS	P14859	POU2F1	2	5	6|6|6|6|9	0.3071	0.614128|0	0.3142	38.908798233244546|0.0	19.4544	41.464530881122535|41.95720611409626|41.861783678915465|41.24591606816218|41.346104334973674|42.345850277531426|42.61740027182054|41.102782412252395|40.094556631973504|40.24732962482397|40.10476620485963|39.883168295015224|41.820729034361754|0.0|0.0|0.0|0.0
PRRC2B_NACL	P14859	POU2F1	2	5	6|6|6|6|9	0.9434	0.943606|0.943213	0.0359	41.433343754529375|41.73116271158483	41.5823	41.464530881122535|41.95720611409626|41.861783678915465|41.24591606816218|41.346104334973674|42.345850277531426|42.61740027182054|41.102782412252395|40.094556631973504|40.24732962482397|40.10476620485963|39.883168295015224|41.820729034361754|0.0|0.0|0.0|0.0
PRRC2B_STEADY	P14859	POU2F1	4	5	6|6|6|6|9	0.5308	0.613964|0.305986|0.293365|0.909875	0.1713	39.163599018121914|38.35366076062056|37.65909904463151|38.83391846257532	38.5026	41.464530881122535|41.95720611409626|41.861783678915465|41.24591606816218|41.346104334973674|42.345850277531426|42.61740027182054|41.102782412252395|40.094556631973504|40.24732962482397|40.10476620485963|39.883168295015224|41.820729034361754|0.0|0.0|0.0|0.0
PRRC2C_NACL	P14859	POU2F1	2	5	6|6|6|6|9	0.4723	0|0.944645	0.2323	0.0|41.62132626409968	20.8107	41.464530881122535|41.95720611409626|41.861783678915465|41.24591606816218|41.346104334973674|42.345850277531426|42.61740027182054|41.102782412252395|40.094556631973504|40.24732962482397|40.10476620485963|39.883168295015224|41.820729034361754|0.0|0.0|0.0|0.0
PRRC2A_AS	P14866	HNRNPL	2	23	21|6|18|8|13|12|21|6|6|11|6|12|6|6|6|27|42|10|24|12|11|22|6	0.8946	0.915716|0.873462	0.0499	44.81213775414583|44.807512022637034	44.8098	45.59773839615972|46.31208852788878|46.22737018382166|46.19993600118068|46.32766001663394|46.589211299422644|47.27861065832841|46.00682080455654|45.534818026389694|46.03318288460516|46.097313410703926|45.81714833142473|46.87967366159597|43.769639743011595|45.51254691728972|40.67483392343139|42.45271512862468
PRRC2A_NACL	P14866	HNRNPL	2	23	21|6|18|8|13|12|21|6|6|11|6|12|6|6|6|27|42|10|24|12|11|22|6	0.9402	0.940815|0.939654	0.0379	46.42033683368257|46.400048689337986	46.4102	45.59773839615972|46.31208852788878|46.22737018382166|46.19993600118068|46.32766001663394|46.589211299422644|47.27861065832841|46.00682080455654|45.534818026389694|46.03318288460516|46.097313410703926|45.81714833142473|46.87967366159597|43.769639743011595|45.51254691728972|40.67483392343139|42.45271512862468
PRRC2A_STEADY	P14866	HNRNPL	4	23	21|6|18|8|13|12|21|6|6|11|6|12|6|6|6|27|42|10|24|12|11|22|6	0.9399	0.922715|0.961122|0.926701|0.949084	0.0381	45.676312087822204|47.137808662411736|46.034762515026834|46.832179221147285	46.4203	45.59773839615972|46.31208852788878|46.22737018382166|46.19993600118068|46.32766001663394|46.589211299422644|47.27861065832841|46.00682080455654|45.534818026389694|46.03318288460516|46.097313410703926|45.81714833142473|46.87967366159597|43.769639743011595|45.51254691728972|40.67483392343139|42.45271512862468
PRRC2B_AS	P14866	HNRNPL	2	23	21|6|18|8|13|12|21|6|6|11|6|12|6|6|6|27|42|10|24|12|11|22|6	0.9479	0.946972|0.948866	0.0326	45.69059691040672|45.878534782721836	45.7846	45.59773839615972|46.31208852788878|46.22737018382166|46.19993600118068|46.32766001663394|46.589211299422644|47.27861065832841|46.00682080455654|45.534818026389694|46.03318288460516|46.097313410703926|45.81714833142473|46.87967366159597|43.769639743011595|45.51254691728972|40.67483392343139|42.45271512862468
PRRC2B_NACL	P14866	HNRNPL	2	23	21|6|18|8|13|12|21|6|6|11|6|12|6|6|6|27|42|10|24|12|11|22|6	0.9523	0.948166|0.956496	0.029	46.483552299772924|46.82824769719236	46.6559	45.59773839615972|46.31208852788878|46.22737018382166|46.19993600118068|46.32766001663394|46.589211299422644|47.27861065832841|46.00682080455654|45.534818026389694|46.03318288460516|46.097313410703926|45.81714833142473|46.87967366159597|43.769639743011595|45.51254691728972|40.67483392343139|42.45271512862468
PRRC2B_STEADY	P14866	HNRNPL	4	23	21|6|18|8|13|12|21|6|6|11|6|12|6|6|6|27|42|10|24|12|11|22|6	0.941	0.945427|0.934275|0.93546|0.948759	0.0375	46.437561765274516|45.245133831012744|46.001755775467515|46.616127832218574	46.0751	45.59773839615972|46.31208852788878|46.22737018382166|46.19993600118068|46.32766001663394|46.589211299422644|47.27861065832841|46.00682080455654|45.534818026389694|46.03318288460516|46.097313410703926|45.81714833142473|46.87967366159597|43.769639743011595|45.51254691728972|40.67483392343139|42.45271512862468
PRRC2C_AS	P14866	HNRNPL	2	23	21|6|18|8|13|12|21|6|6|11|6|12|6|6|6|27|42|10|24|12|11|22|6	0.5645	0.36176|0.767303	0.1572	41.82981661937194|43.45583776631609	42.6428	45.59773839615972|46.31208852788878|46.22737018382166|46.19993600118068|46.32766001663394|46.589211299422644|47.27861065832841|46.00682080455654|45.534818026389694|46.03318288460516|46.097313410703926|45.81714833142473|46.87967366159597|43.769639743011595|45.51254691728972|40.67483392343139|42.45271512862468
PRRC2C_NACL	P14866	HNRNPL	2	23	21|6|18|8|13|12|21|6|6|11|6|12|6|6|6|27|42|10|24|12|11|22|6	0.836	0.711007|0.960957	0.062	44.51846447780611|47.29055256692897	45.9045	45.59773839615972|46.31208852788878|46.22737018382166|46.19993600118068|46.32766001663394|46.589211299422644|47.27861065832841|46.00682080455654|45.534818026389694|46.03318288460516|46.097313410703926|45.81714833142473|46.87967366159597|43.769639743011595|45.51254691728972|40.67483392343139|42.45271512862468
PRRC2C_STEADY	P14866	HNRNPL	4	23	21|6|18|8|13|12|21|6|6|11|6|12|6|6|6|27|42|10|24|12|11|22|6	0.7541	0.765386|0.796365|0.75996|0.694634	0.0858	44.2259893817554|45.6850330304341|43.666773667197134|43.67849332196115	44.3141	45.59773839615972|46.31208852788878|46.22737018382166|46.19993600118068|46.32766001663394|46.589211299422644|47.27861065832841|46.00682080455654|45.534818026389694|46.03318288460516|46.097313410703926|45.81714833142473|46.87967366159597|43.769639743011595|45.51254691728972|40.67483392343139|42.45271512862468
PRRC2A_AS	P14868	DARS1	2	14	6|6|11|6|6|6|6|12|6|6|6|6|6|12	0.1159	0|0.231731	0.4286	0.0|38.574271369701286	19.2871	42.10986361945274|43.0423769500063|42.88033373492524|41.697854313267754|42.05662965048293|42.090669167874395|41.56207787300763|40.55396298444603|38.97820045876206|41.003078102036085|40.01347638062096|41.390481175351546|41.06319406634217|34.60409444694755|38.440727655286885|0.0|0.0
PRRC2A_NACL	P14868	DARS1	2	14	6|6|11|6|6|6|6|12|6|6|6|6|6|12	0.326	0.52601|0.126025	0.2946	39.73381562792781|37.06093176844359	38.3974	42.10986361945274|43.0423769500063|42.88033373492524|41.697854313267754|42.05662965048293|42.090669167874395|41.56207787300763|40.55396298444603|38.97820045876206|41.003078102036085|40.01347638062096|41.390481175351546|41.06319406634217|34.60409444694755|38.440727655286885|0.0|0.0
PRRC2A_STEADY	P14868	DARS1	4	14	6|6|11|6|6|6|6|12|6|6|6|6|6|12	0.2456	0.2691|0.270567|0.12636|0.316357	0.3377	37.947696404337734|39.23867185365623|38.45758869625009|40.09985458810659	38.936	42.10986361945274|43.0423769500063|42.88033373492524|41.697854313267754|42.05662965048293|42.090669167874395|41.56207787300763|40.55396298444603|38.97820045876206|41.003078102036085|40.01347638062096|41.390481175351546|41.06319406634217|34.60409444694755|38.440727655286885|0.0|0.0
PRRC2B_AS	P14868	DARS1	2	14	6|6|11|6|6|6|6|12|6|6|6|6|6|12	0.4696	0.53725|0.40204	0.2377	39.992567125949606|39.91502142220812	39.9538	42.10986361945274|43.0423769500063|42.88033373492524|41.697854313267754|42.05662965048293|42.090669167874395|41.56207787300763|40.55396298444603|38.97820045876206|41.003078102036085|40.01347638062096|41.390481175351546|41.06319406634217|34.60409444694755|38.440727655286885|0.0|0.0
PRRC2B_NACL	P14868	DARS1	2	14	6|6|11|6|6|6|6|12|6|6|6|6|6|12	0.5783	0.527776|0.628749	0.1519	39.30253479215275|40.23689525744871	39.7697	42.10986361945274|43.0423769500063|42.88033373492524|41.697854313267754|42.05662965048293|42.090669167874395|41.56207787300763|40.55396298444603|38.97820045876206|41.003078102036085|40.01347638062096|41.390481175351546|41.06319406634217|34.60409444694755|38.440727655286885|0.0|0.0
PRRC2B_STEADY	P14868	DARS1	4	14	6|6|11|6|6|6|6|12|6|6|6|6|6|12	0.5044	0.539994|0.0892177|0.534232|0.854066	0.1814	40.605276242367005|36.79058006577042|39.652002777402295|41.031667072370105	39.5199	42.10986361945274|43.0423769500063|42.88033373492524|41.697854313267754|42.05662965048293|42.090669167874395|41.56207787300763|40.55396298444603|38.97820045876206|41.003078102036085|40.01347638062096|41.390481175351546|41.06319406634217|34.60409444694755|38.440727655286885|0.0|0.0
PRRC2C_NACL	P14868	DARS1	2	14	6|6|11|6|6|6|6|12|6|6|6|6|6|12	0.4485	0.137474|0.759499	0.2545	37.57303562260838|40.297197287750805	38.9351	42.10986361945274|43.0423769500063|42.88033373492524|41.697854313267754|42.05662965048293|42.090669167874395|41.56207787300763|40.55396298444603|38.97820045876206|41.003078102036085|40.01347638062096|41.390481175351546|41.06319406634217|34.60409444694755|38.440727655286885|0.0|0.0
PRRC2C_STEADY	P14868	DARS1	4	14	6|6|11|6|6|6|6|12|6|6|6|6|6|12	0.2102	0.12967|0.586459|0|0.124846	0.3668	37.98179481046009|40.77430478940922|0.0|34.61324416290523	28.3423	42.10986361945274|43.0423769500063|42.88033373492524|41.697854313267754|42.05662965048293|42.090669167874395|41.56207787300763|40.55396298444603|38.97820045876206|41.003078102036085|40.01347638062096|41.390481175351546|41.06319406634217|34.60409444694755|38.440727655286885|0.0|0.0
PRRC2A_AS	P14923	JUP	2	27	12|12|12|6|6|18|12|11|6|6|6|6|6|6|6|6|6|6|12|5|6|6|6|6|10|13|6	0.5857	0.970564|0.200886	0.1487	46.44261864100269|39.53936973248434	42.991	46.01667603415312|45.53630826243074|44.74865988997233|44.00465873831999|45.112254813865654|44.0961780686759|44.92991179923465|44.51563058525914|45.01229562524785|43.151187796645026|44.05772540863613|44.437697788069165|44.25910060819979|43.7045399612063|40.90874781344995|41.5392644575774|42.597855725547774
PRRC2A_NACL	P14923	JUP	2	27	12|12|12|6|6|18|12|11|6|6|6|6|6|6|6|6|6|6|12|5|6|6|6|6|10|13|6	0.7915	0.848927|0.73409	0.0743	43.48110351176014|42.99838952371626	43.2397	46.01667603415312|45.53630826243074|44.74865988997233|44.00465873831999|45.112254813865654|44.0961780686759|44.92991179923465|44.51563058525914|45.01229562524785|43.151187796645026|44.05772540863613|44.437697788069165|44.25910060819979|43.7045399612063|40.90874781344995|41.5392644575774|42.597855725547774
PRRC2A_STEADY	P14923	JUP	4	27	12|12|12|6|6|18|12|11|6|6|6|6|6|6|6|6|6|6|12|5|6|6|6|6|10|13|6	0.7352	0.29525|0.976823|0.767544|0.901004	0.0912	40.44629599836417|46.318533994915136|42.92830306153885|43.692032163708355	43.3463	46.01667603415312|45.53630826243074|44.74865988997233|44.00465873831999|45.112254813865654|44.0961780686759|44.92991179923465|44.51563058525914|45.01229562524785|43.151187796645026|44.05772540863613|44.437697788069165|44.25910060819979|43.7045399612063|40.90874781344995|41.5392644575774|42.597855725547774
PRRC2B_AS	P14923	JUP	2	27	12|12|12|6|6|18|12|11|6|6|6|6|6|6|6|6|6|6|12|5|6|6|6|6|10|13|6	0.8326	0.955876|0.709369	0.0628	45.49997850370025|43.381839038038045	44.4409	46.01667603415312|45.53630826243074|44.74865988997233|44.00465873831999|45.112254813865654|44.0961780686759|44.92991179923465|44.51563058525914|45.01229562524785|43.151187796645026|44.05772540863613|44.437697788069165|44.25910060819979|43.7045399612063|40.90874781344995|41.5392644575774|42.597855725547774
PRRC2B_NACL	P14923	JUP	2	27	12|12|12|6|6|18|12|11|6|6|6|6|6|6|6|6|6|6|12|5|6|6|6|6|10|13|6	0.9208	0.894026|0.94757	0.0448	44.195667978719555|45.142454642424525	44.6691	46.01667603415312|45.53630826243074|44.74865988997233|44.00465873831999|45.112254813865654|44.0961780686759|44.92991179923465|44.51563058525914|45.01229562524785|43.151187796645026|44.05772540863613|44.437697788069165|44.25910060819979|43.7045399612063|40.90874781344995|41.5392644575774|42.597855725547774
PRRC2B_STEADY	P14923	JUP	4	27	12|12|12|6|6|18|12|11|6|6|6|6|6|6|6|6|6|6|12|5|6|6|6|6|10|13|6	0.8068	0.547886|0.914935|0.931465|0.833088	0.0692	42.128264061067114|43.735706097403515|44.833793596324085|43.447590545294496	43.5363	46.01667603415312|45.53630826243074|44.74865988997233|44.00465873831999|45.112254813865654|44.0961780686759|44.92991179923465|44.51563058525914|45.01229562524785|43.151187796645026|44.05772540863613|44.437697788069165|44.25910060819979|43.7045399612063|40.90874781344995|41.5392644575774|42.597855725547774
PRRC2C_AS	P14923	JUP	2	27	12|12|12|6|6|18|12|11|6|6|6|6|6|6|6|6|6|6|12|5|6|6|6|6|10|13|6	0.5668	0.684162|0.44935	0.1564	42.63529963795931|40.97185588749138	41.8036	46.01667603415312|45.53630826243074|44.74865988997233|44.00465873831999|45.112254813865654|44.0961780686759|44.92991179923465|44.51563058525914|45.01229562524785|43.151187796645026|44.05772540863613|44.437697788069165|44.25910060819979|43.7045399612063|40.90874781344995|41.5392644575774|42.597855725547774
PRRC2C_NACL	P14923	JUP	2	27	12|12|12|6|6|18|12|11|6|6|6|6|6|6|6|6|6|6|12|5|6|6|6|6|10|13|6	0.618	0.315977|0.919988	0.1365	41.73571156931624|43.87860968002789	42.8072	46.01667603415312|45.53630826243074|44.74865988997233|44.00465873831999|45.112254813865654|44.0961780686759|44.92991179923465|44.51563058525914|45.01229562524785|43.151187796645026|44.05772540863613|44.437697788069165|44.25910060819979|43.7045399612063|40.90874781344995|41.5392644575774|42.597855725547774
PRRC2C_STEADY	P14923	JUP	4	27	12|12|12|6|6|18|12|11|6|6|6|6|6|6|6|6|6|6|12|5|6|6|6|6|10|13|6	0.6398	0.443371|0.439736|0.930894|0.745163	0.1239	41.81899780390585|42.01521401980305|44.621935723832465|42.061970602615055	42.6295	46.01667603415312|45.53630826243074|44.74865988997233|44.00465873831999|45.112254813865654|44.0961780686759|44.92991179923465|44.51563058525914|45.01229562524785|43.151187796645026|44.05772540863613|44.437697788069165|44.25910060819979|43.7045399612063|40.90874781344995|41.5392644575774|42.597855725547774
PRRC2A_AS	P15056	BRAF	2	16	6|5|6|6|8|5|13|18|6|12|6|6|12|6|6|6	0.1123	0.160794|0.063769	0.4308	38.71734345336579|37.32082128233305	38.0191	45.31973963187425|44.928597846509774|45.23433651232094|44.38944641550116|44.83471495249774|44.983761729192224|45.58406548318645|43.603593267495214|43.71322676577094|43.78595995865245|43.10727135427251|44.14515133519084|45.162627015079785|0.0|0.0|0.0|0.0
PRRC2A_NACL	P15056	BRAF	2	16	6|5|6|6|8|5|13|18|6|12|6|6|12|6|6|6	0.5305	0.510509|0.550479	0.1714	42.578776873890874|42.523116218018224	42.5509	45.31973963187425|44.928597846509774|45.23433651232094|44.38944641550116|44.83471495249774|44.983761729192224|45.58406548318645|43.603593267495214|43.71322676577094|43.78595995865245|43.10727135427251|44.14515133519084|45.162627015079785|0.0|0.0|0.0|0.0
PRRC2A_STEADY	P15056	BRAF	4	16	6|5|6|6|8|5|13|18|6|12|6|6|12|6|6|6	0.1632	0|0.181921|0.294561|0.176395	0.3855	0.0|39.91235552419982|40.54552246812172|40.84430122890966	30.3255	45.31973963187425|44.928597846509774|45.23433651232094|44.38944641550116|44.83471495249774|44.983761729192224|45.58406548318645|43.603593267495214|43.71322676577094|43.78595995865245|43.10727135427251|44.14515133519084|45.162627015079785|0.0|0.0|0.0|0.0
PRRC2B_AS	P15056	BRAF	2	16	6|5|6|6|8|5|13|18|6|12|6|6|12|6|6|6	0.6457	0.797377|0.493992	0.121	42.49202997841872|41.65569131337535	42.0739	45.31973963187425|44.928597846509774|45.23433651232094|44.38944641550116|44.83471495249774|44.983761729192224|45.58406548318645|43.603593267495214|43.71322676577094|43.78595995865245|43.10727135427251|44.14515133519084|45.162627015079785|0.0|0.0|0.0|0.0
PRRC2B_NACL	P15056	BRAF	2	16	6|5|6|6|8|5|13|18|6|12|6|6|12|6|6|6	0.9385	0.93045|0.946467	0.0389	43.687591749564554|44.44405613205571	44.0658	45.31973963187425|44.928597846509774|45.23433651232094|44.38944641550116|44.83471495249774|44.983761729192224|45.58406548318645|43.603593267495214|43.71322676577094|43.78595995865245|43.10727135427251|44.14515133519084|45.162627015079785|0.0|0.0|0.0|0.0
PRRC2B_STEADY	P15056	BRAF	4	16	6|5|6|6|8|5|13|18|6|12|6|6|12|6|6|6	0.6576	0.649815|0.565044|0.538326|0.877037	0.1167	42.60458974200641|42.30491316339865|42.343857177569326|42.649231713107405	42.4756	45.31973963187425|44.928597846509774|45.23433651232094|44.38944641550116|44.83471495249774|44.983761729192224|45.58406548318645|43.603593267495214|43.71322676577094|43.78595995865245|43.10727135427251|44.14515133519084|45.162627015079785|0.0|0.0|0.0|0.0
PRRC2C_NACL	P15056	BRAF	2	16	6|5|6|6|8|5|13|18|6|12|6|6|12|6|6|6	0.5839	0.223792|0.944046	0.1496	41.56096250967341|44.55887748665339	43.0599	45.31973963187425|44.928597846509774|45.23433651232094|44.38944641550116|44.83471495249774|44.983761729192224|45.58406548318645|43.603593267495214|43.71322676577094|43.78595995865245|43.10727135427251|44.14515133519084|45.162627015079785|0.0|0.0|0.0|0.0
PRRC2C_STEADY	P15056	BRAF	4	16	6|5|6|6|8|5|13|18|6|12|6|6|12|6|6|6	0.0675	0.0656339|0.204295|0|0	0.4583	38.45223806851192|40.27402679158163|0.0|0.0	19.6816	45.31973963187425|44.928597846509774|45.23433651232094|44.38944641550116|44.83471495249774|44.983761729192224|45.58406548318645|43.603593267495214|43.71322676577094|43.78595995865245|43.10727135427251|44.14515133519084|45.162627015079785|0.0|0.0|0.0|0.0
PRRC2A_AS	P15104	GLUL	2	6	6|6|6|6|6|6	0.4646	0.616822|0.312357	0.2447	39.838441850027564|38.732226902104856	39.2853	42.597392294826946|42.745880749056|42.692506661014555|41.84296024136888|42.02541432546884|42.282273084622815|41.79453229929653|0.0|0.0|39.277157044814686|0.0|37.30179193580996|41.306469068856686|0.0|0.0|0.0|0.0
PRRC2A_NACL	P15104	GLUL	2	6	6|6|6|6|6|6	0.471	0.315634|0.626355	0.235	38.096142295259796|39.6048269435516	38.8505	42.597392294826946|42.745880749056|42.692506661014555|41.84296024136888|42.02541432546884|42.282273084622815|41.79453229929653|0.0|0.0|39.277157044814686|0.0|37.30179193580996|41.306469068856686|0.0|0.0|0.0|0.0
PRRC2A_STEADY	P15104	GLUL	4	6	6|6|6|6|6|6	0.243	0|0.972117|0|0	0.3397	0.0|42.47124326488033|0.0|0.0	10.6178	42.597392294826946|42.745880749056|42.692506661014555|41.84296024136888|42.02541432546884|42.282273084622815|41.79453229929653|0.0|0.0|39.277157044814686|0.0|37.30179193580996|41.306469068856686|0.0|0.0|0.0|0.0
PRRC2B_AS	P15104	GLUL	2	6	6|6|6|6|6|6	0.9505	0.961318|0.939774	0.0305	40.95080653768561|40.8059799619746	40.8784	42.597392294826946|42.745880749056|42.692506661014555|41.84296024136888|42.02541432546884|42.282273084622815|41.79453229929653|0.0|0.0|39.277157044814686|0.0|37.30179193580996|41.306469068856686|0.0|0.0|0.0|0.0
PRRC2B_NACL	P15104	GLUL	2	6	6|6|6|6|6|6	0.9586	0.961583|0.955645	0.0239	41.36077171967877|41.03194975494106	41.1964	42.597392294826946|42.745880749056|42.692506661014555|41.84296024136888|42.02541432546884|42.282273084622815|41.79453229929653|0.0|0.0|39.277157044814686|0.0|37.30179193580996|41.306469068856686|0.0|0.0|0.0|0.0
PRRC2B_STEADY	P15104	GLUL	4	6	6|6|6|6|6|6	0.5534	0.314298|0.637266|0.951889|0.310124	0.1618	37.07559397935765|40.2131098287153|40.4980106497413|37.99148308982477	38.9445	42.597392294826946|42.745880749056|42.692506661014555|41.84296024136888|42.02541432546884|42.282273084622815|41.79453229929653|0.0|0.0|39.277157044814686|0.0|37.30179193580996|41.306469068856686|0.0|0.0|0.0|0.0
PRRC2C_NACL	P15104	GLUL	2	6	6|6|6|6|6|6	0.3201	0|0.640298	0.2991	0.0|39.89061729764778	19.9453	42.597392294826946|42.745880749056|42.692506661014555|41.84296024136888|42.02541432546884|42.282273084622815|41.79453229929653|0.0|0.0|39.277157044814686|0.0|37.30179193580996|41.306469068856686|0.0|0.0|0.0|0.0
PRRC2A_AS	P15121	AKR1B1	2	2	6|6	0.4666	0.460993|0.472162	0.2424	35.78700988787275|35.46816231473699	35.6276	37.87679753747003|39.11134663358483|38.15360940529544|38.882453283732815|36.608980494845184|36.358358388651936|36.90858352421593|0.0|0.0|0.0|0.0|0.0|38.1651041353815|0.0|0.0|0.0|0.0
PRRC2A_NACL	P15121	AKR1B1	2	2	6|6	0.2396	0.479299|0	0.3442	37.969926307280744|0.0	18.985	37.87679753747003|39.11134663358483|38.15360940529544|38.882453283732815|36.608980494845184|36.358358388651936|36.90858352421593|0.0|0.0|0.0|0.0|0.0|38.1651041353815|0.0|0.0|0.0|0.0
PRRC2B_AS	P15121	AKR1B1	2	2	6|6	0.4864	0.485744|0.487044	0.2002	37.69195412790345|38.02193753508647	37.8569	37.87679753747003|39.11134663358483|38.15360940529544|38.882453283732815|36.608980494845184|36.358358388651936|36.90858352421593|0.0|0.0|0.0|0.0|0.0|38.1651041353815|0.0|0.0|0.0|0.0
PRRC2C_NACL	P15121	AKR1B1	2	2	6|6	0.2415	0|0.48297	0.3414	0.0|36.45152619527623	18.2258	37.87679753747003|39.11134663358483|38.15360940529544|38.882453283732815|36.608980494845184|36.358358388651936|36.90858352421593|0.0|0.0|0.0|0.0|0.0|38.1651041353815|0.0|0.0|0.0|0.0
PRRC2A_AS	P15170	GSPT1	2	36	4|8|6|12|12|17|11|6|6|12|6|5|31|21|13|12|18|12|30|12|5|21|8|12|6|25|52|17|12|12|6|6|7|18|10|23	0.867	0.782937|0.951042	0.0554	48.943996780256214|48.80988035202464	48.8769	50.1195318907632|50.42400571624758|50.23207659246869|49.80928320121595|50.218333078638324|50.466924801023076|50.56376191135152|48.85883590652254|48.47139775627552|48.22442317899645|47.92745540822695|48.56665529554936|50.087252067079675|40.10402285351448|41.050906496509434|36.80381392066478|0.0
PRRC2A_NACL	P15170	GSPT1	2	36	4|8|6|12|12|17|11|6|6|12|6|5|31|21|13|12|18|12|30|12|5|21|8|12|6|25|52|17|12|12|6|6|7|18|10|23	0.9559	0.95962|0.952135	0.026	50.06329928387824|49.866841255983594	49.9651	50.1195318907632|50.42400571624758|50.23207659246869|49.80928320121595|50.218333078638324|50.466924801023076|50.56376191135152|48.85883590652254|48.47139775627552|48.22442317899645|47.92745540822695|48.56665529554936|50.087252067079675|40.10402285351448|41.050906496509434|36.80381392066478|0.0
PRRC2A_STEADY	P15170	GSPT1	4	36	4|8|6|12|12|17|11|6|6|12|6|5|31|21|13|12|18|12|30|12|5|21|8|12|6|25|52|17|12|12|6|6|7|18|10|23	0.8499	0.944796|0.662669|0.907536|0.884444	0.059	48.248459256480494|48.72640435194|48.330565128587494|48.966488549946	48.568	50.1195318907632|50.42400571624758|50.23207659246869|49.80928320121595|50.218333078638324|50.466924801023076|50.56376191135152|48.85883590652254|48.47139775627552|48.22442317899645|47.92745540822695|48.56665529554936|50.087252067079675|40.10402285351448|41.050906496509434|36.80381392066478|0.0
PRRC2B_AS	P15170	GSPT1	2	36	4|8|6|12|12|17|11|6|6|12|6|5|31|21|13|12|18|12|30|12|5|21|8|12|6|25|52|17|12|12|6|6|7|18|10|23	0.8937	0.836997|0.95038	0.0501	48.58516798675132|48.628228876867006	48.6067	50.1195318907632|50.42400571624758|50.23207659246869|49.80928320121595|50.218333078638324|50.466924801023076|50.56376191135152|48.85883590652254|48.47139775627552|48.22442317899645|47.92745540822695|48.56665529554936|50.087252067079675|40.10402285351448|41.050906496509434|36.80381392066478|0.0
PRRC2B_NACL	P15170	GSPT1	2	36	4|8|6|12|12|17|11|6|6|12|6|5|31|21|13|12|18|12|30|12|5|21|8|12|6|25|52|17|12|12|6|6|7|18|10|23	0.9171	0.884109|0.950115	0.0457	49.46217412183175|49.37640280650547	49.4193	50.1195318907632|50.42400571624758|50.23207659246869|49.80928320121595|50.218333078638324|50.466924801023076|50.56376191135152|48.85883590652254|48.47139775627552|48.22442317899645|47.92745540822695|48.56665529554936|50.087252067079675|40.10402285351448|41.050906496509434|36.80381392066478|0.0
PRRC2B_STEADY	P15170	GSPT1	4	36	4|8|6|12|12|17|11|6|6|12|6|5|31|21|13|12|18|12|30|12|5|21|8|12|6|25|52|17|12|12|6|6|7|18|10|23	0.8574	0.951829|0.723285|0.857719|0.89673	0.0575	48.66607184869971|47.85416464447736|48.807018213993835|48.49611595313511	48.4558	50.1195318907632|50.42400571624758|50.23207659246869|49.80928320121595|50.218333078638324|50.466924801023076|50.56376191135152|48.85883590652254|48.47139775627552|48.22442317899645|47.92745540822695|48.56665529554936|50.087252067079675|40.10402285351448|41.050906496509434|36.80381392066478|0.0
PRRC2C_AS	P15170	GSPT1	2	36	4|8|6|12|12|17|11|6|6|12|6|5|31|21|13|12|18|12|30|12|5|21|8|12|6|25|52|17|12|12|6|6|7|18|10|23	0.3328	0.294468|0.371107	0.2918	42.63111179061597|43.67223059660326	43.1517	50.1195318907632|50.42400571624758|50.23207659246869|49.80928320121595|50.218333078638324|50.466924801023076|50.56376191135152|48.85883590652254|48.47139775627552|48.22442317899645|47.92745540822695|48.56665529554936|50.087252067079675|40.10402285351448|41.050906496509434|36.80381392066478|0.0
PRRC2C_NACL	P15170	GSPT1	2	36	4|8|6|12|12|17|11|6|6|12|6|5|31|21|13|12|18|12|30|12|5|21|8|12|6|25|52|17|12|12|6|6|7|18|10|23	0.7407	0.524131|0.957329	0.0895	48.17070589798441|49.961143066763256	49.0659	50.1195318907632|50.42400571624758|50.23207659246869|49.80928320121595|50.218333078638324|50.466924801023076|50.56376191135152|48.85883590652254|48.47139775627552|48.22442317899645|47.92745540822695|48.56665529554936|50.087252067079675|40.10402285351448|41.050906496509434|36.80381392066478|0.0
PRRC2C_STEADY	P15170	GSPT1	4	36	4|8|6|12|12|17|11|6|6|12|6|5|31|21|13|12|18|12|30|12|5|21|8|12|6|25|52|17|12|12|6|6|7|18|10|23	0.4398	0.401549|0.691396|0.348211|0.318224	0.257	46.4032142252325|47.15929210342867|43.57428976107527|43.20119613143904	45.0845	50.1195318907632|50.42400571624758|50.23207659246869|49.80928320121595|50.218333078638324|50.466924801023076|50.56376191135152|48.85883590652254|48.47139775627552|48.22442317899645|47.92745540822695|48.56665529554936|50.087252067079675|40.10402285351448|41.050906496509434|36.80381392066478|0.0
PRRC2A_AS	P15311	EZR	2	43	10|6|9|6|6|21|6|6|12|5|11|11|6|6|6|6|12|12|5|6|12|12|6|6|11|12|7|6|12|6|6|6|6|10|18|6|6|6|18|25|6|19|22	0.4106	0.458004|0.363193	0.2652	43.61026211353316|42.93530761219161	43.2728	47.65220944229431|47.77055777790426|48.25625991432569|47.42173823136494|47.92791475017513|47.23787736086587|47.45900944009546|46.558546487311624|46.92677273408245|46.814953484275996|46.0836932375539|46.81193849098268|46.94009337200286|0.0|0.0|0.0|0.0
PRRC2A_NACL	P15311	EZR	2	43	10|6|9|6|6|21|6|6|12|5|11|11|6|6|6|6|12|12|5|6|12|12|6|6|11|12|7|6|12|6|6|6|6|10|18|6|6|6|18|25|6|19|22	0.8008	0.874786|0.726848	0.0712	44.797327221061714|44.51593662732313	44.6566	47.65220944229431|47.77055777790426|48.25625991432569|47.42173823136494|47.92791475017513|47.23787736086587|47.45900944009546|46.558546487311624|46.92677273408245|46.814953484275996|46.0836932375539|46.81193849098268|46.94009337200286|0.0|0.0|0.0|0.0
PRRC2A_STEADY	P15311	EZR	4	43	10|6|9|6|6|21|6|6|12|5|11|11|6|6|6|6|12|12|5|6|12|12|6|6|11|12|7|6|12|6|6|6|6|10|18|6|6|6|18|25|6|19|22	0.739	0.601666|0.92929|0.687819|0.737307	0.0901	44.22076536552597|46.40058185245417|44.1831554654836|44.317944003060575	44.7806	47.65220944229431|47.77055777790426|48.25625991432569|47.42173823136494|47.92791475017513|47.23787736086587|47.45900944009546|46.558546487311624|46.92677273408245|46.814953484275996|46.0836932375539|46.81193849098268|46.94009337200286|0.0|0.0|0.0|0.0
PRRC2B_AS	P15311	EZR	2	43	10|6|9|6|6|21|6|6|12|5|11|11|6|6|6|6|12|12|5|6|12|12|6|6|11|12|7|6|12|6|6|6|6|10|18|6|6|6|18|25|6|19|22	0.8022	0.726486|0.877897	0.0707	44.91308262971245|45.49733001481676	45.2052	47.65220944229431|47.77055777790426|48.25625991432569|47.42173823136494|47.92791475017513|47.23787736086587|47.45900944009546|46.558546487311624|46.92677273408245|46.814953484275996|46.0836932375539|46.81193849098268|46.94009337200286|0.0|0.0|0.0|0.0
PRRC2B_NACL	P15311	EZR	2	43	10|6|9|6|6|21|6|6|12|5|11|11|6|6|6|6|12|12|5|6|12|12|6|6|11|12|7|6|12|6|6|6|6|10|18|6|6|6|18|25|6|19|22	0.9123	0.895605|0.929016	0.0467	45.705015384006465|45.76979908438183	45.7374	47.65220944229431|47.77055777790426|48.25625991432569|47.42173823136494|47.92791475017513|47.23787736086587|47.45900944009546|46.558546487311624|46.92677273408245|46.814953484275996|46.0836932375539|46.81193849098268|46.94009337200286|0.0|0.0|0.0|0.0
PRRC2B_STEADY	P15311	EZR	4	43	10|6|9|6|6|21|6|6|12|5|11|11|6|6|6|6|12|12|5|6|12|12|6|6|11|12|7|6|12|6|6|6|6|10|18|6|6|6|18|25|6|19|22	0.8877	0.945158|0.756714|0.93891|0.910157	0.0512	46.89774649173643|44.98983739160044|45.87950190924681|46.21283646289063	45.995	47.65220944229431|47.77055777790426|48.25625991432569|47.42173823136494|47.92791475017513|47.23787736086587|47.45900944009546|46.558546487311624|46.92677273408245|46.814953484275996|46.0836932375539|46.81193849098268|46.94009337200286|0.0|0.0|0.0|0.0
PRRC2C_AS	P15311	EZR	2	43	10|6|9|6|6|21|6|6|12|5|11|11|6|6|6|6|12|12|5|6|12|12|6|6|11|12|7|6|12|6|6|6|6|10|18|6|6|6|18|25|6|19|22	0.0086	0.00397929|0.0133112	0.492	35.82679752171437|37.42339058913714	36.6251	47.65220944229431|47.77055777790426|48.25625991432569|47.42173823136494|47.92791475017513|47.23787736086587|47.45900944009546|46.558546487311624|46.92677273408245|46.814953484275996|46.0836932375539|46.81193849098268|46.94009337200286|0.0|0.0|0.0|0.0
PRRC2C_NACL	P15311	EZR	2	43	10|6|9|6|6|21|6|6|12|5|11|11|6|6|6|6|12|12|5|6|12|12|6|6|11|12|7|6|12|6|6|6|6|10|18|6|6|6|18|25|6|19|22	0.6712	0.405878|0.936456	0.1131	43.60012731799792|46.046490665323525	44.8233	47.65220944229431|47.77055777790426|48.25625991432569|47.42173823136494|47.92791475017513|47.23787736086587|47.45900944009546|46.558546487311624|46.92677273408245|46.814953484275996|46.0836932375539|46.81193849098268|46.94009337200286|0.0|0.0|0.0|0.0
PRRC2C_STEADY	P15311	EZR	4	43	10|6|9|6|6|21|6|6|12|5|11|11|6|6|6|6|12|12|5|6|12|12|6|6|11|12|7|6|12|6|6|6|6|10|18|6|6|6|18|25|6|19|22	0.1928	0.289609|0.436702|0.0245117|0.0205456	0.3721	43.48982180373163|44.129552785277944|38.75155757342424|38.0268891010582	41.0995	47.65220944229431|47.77055777790426|48.25625991432569|47.42173823136494|47.92791475017513|47.23787736086587|47.45900944009546|46.558546487311624|46.92677273408245|46.814953484275996|46.0836932375539|46.81193849098268|46.94009337200286|0.0|0.0|0.0|0.0
PRRC2B_AS	P15336	ATF2	2	4	6|6|10|6	0.1561	0.312143|0	0.4015	42.43502719426296|0.0	21.2175	41.84878779834|40.048725203395186|40.66242026800102|41.1441739163615|40.762807947996464|42.163144465543276|41.16450758855579|38.529081237258616|38.64027868558734|38.90141797146221|38.54316533337792|39.811670989750596|40.69726660820146|0.0|0.0|0.0|0.0
PRRC2B_NACL	P15336	ATF2	2	4	6|6|10|6	0.9648	0.973643|0.955948	0.0194	44.01535665548262|41.89655243696136	42.956	41.84878779834|40.048725203395186|40.66242026800102|41.1441739163615|40.762807947996464|42.163144465543276|41.16450758855579|38.529081237258616|38.64027868558734|38.90141797146221|38.54316533337792|39.811670989750596|40.69726660820146|0.0|0.0|0.0|0.0
PRRC2B_STEADY	P15336	ATF2	4	4	6|6|10|6	0.3078	0.312591|0.30652|0.303311|0.30896	0.3136	36.46292882066328|41.61495951646151|38.13894713867546|39.419842135114585	38.9092	41.84878779834|40.048725203395186|40.66242026800102|41.1441739163615|40.762807947996464|42.163144465543276|41.16450758855579|38.529081237258616|38.64027868558734|38.90141797146221|38.54316533337792|39.811670989750596|40.69726660820146|0.0|0.0|0.0|0.0
PRRC2C_NACL	P15336	ATF2	2	4	6|6|10|6	0.3192	0|0.638336	0.3002	0.0|42.380550645580314	21.1903	41.84878779834|40.048725203395186|40.66242026800102|41.1441739163615|40.762807947996464|42.163144465543276|41.16450758855579|38.529081237258616|38.64027868558734|38.90141797146221|38.54316533337792|39.811670989750596|40.69726660820146|0.0|0.0|0.0|0.0
PRRC2B_AS	P15407	FOSL1	2	1	6	0.5	1|0	0.1828	38.195843690988085|0.0	19.0979	0.0|0.0|0.0|0.0|0.0|0.0|0.0|0.0|0.0|0.0|0.0|0.0|0.0|0.0|0.0|0.0|0.0
PRRC2B_NACL	P15407	FOSL1	2	1	6	1	1|1	0	37.585868226594066|38.758097930740036	38.172	0.0|0.0|0.0|0.0|0.0|0.0|0.0|0.0|0.0|0.0|0.0|0.0|0.0|0.0|0.0|0.0|0.0
PRRC2A_AS	P15531	NME1	2	4	6|6|12|6	0.4683	0.620776|0.315724	0.2401	39.323946515504275|39.42722925118348	39.3756	40.69543643694693|39.843310167275796|36.01293119513662|40.55459178729944|41.18687425876404|39.896467522709834|38.71522825105419|39.09694395391717|39.884035653562364|41.09493375456685|40.12704264315948|40.82403022877601|40.91692590642188|0.0|39.55365577049764|0.0|36.21961989145312
PRRC2A_NACL	P15531	NME1	2	4	6|6|12|6	0.7518	0.879256|0.624319	0.0864	39.691855818133114|39.334432458076506	39.5131	40.69543643694693|39.843310167275796|36.01293119513662|40.55459178729944|41.18687425876404|39.896467522709834|38.71522825105419|39.09694395391717|39.884035653562364|41.09493375456685|40.12704264315948|40.82403022877601|40.91692590642188|0.0|39.55365577049764|0.0|36.21961989145312
PRRC2A_STEADY	P15531	NME1	4	4	6|6|12|6	0.6288	0.632182|0.62701|0.307487|0.948401	0.1307	40.14152465787149|39.824819732425524|36.39672939971568|40.835947906275926	39.2998	40.69543643694693|39.843310167275796|36.01293119513662|40.55459178729944|41.18687425876404|39.896467522709834|38.71522825105419|39.09694395391717|39.884035653562364|41.09493375456685|40.12704264315948|40.82403022877601|40.91692590642188|0.0|39.55365577049764|0.0|36.21961989145312
PRRC2B_AS	P15531	NME1	2	4	6|6|12|6	0.304	0.311869|0.296099	0.316	37.38353917729874|37.98650363661588	37.685	40.69543643694693|39.843310167275796|36.01293119513662|40.55459178729944|41.18687425876404|39.896467522709834|38.71522825105419|39.09694395391717|39.884035653562364|41.09493375456685|40.12704264315948|40.82403022877601|40.91692590642188|0.0|39.55365577049764|0.0|36.21961989145312
PRRC2B_NACL	P15531	NME1	2	4	6|6|12|6	0.5566	0.810358|0.30293	0.1606	39.344783334460274|36.200568299372854	37.7727	40.69543643694693|39.843310167275796|36.01293119513662|40.55459178729944|41.18687425876404|39.896467522709834|38.71522825105419|39.09694395391717|39.884035653562364|41.09493375456685|40.12704264315948|40.82403022877601|40.91692590642188|0.0|39.55365577049764|0.0|36.21961989145312
PRRC2B_STEADY	P15531	NME1	4	4	6|6|12|6	0.3105	0|0|0.619101|0.622702	0.3112	0.0|0.0|38.75639024863562|39.02239552382264	19.4447	40.69543643694693|39.843310167275796|36.01293119513662|40.55459178729944|41.18687425876404|39.896467522709834|38.71522825105419|39.09694395391717|39.884035653562364|41.09493375456685|40.12704264315948|40.82403022877601|40.91692590642188|0.0|39.55365577049764|0.0|36.21961989145312
PRRC2C_AS	P15531	NME1	2	4	6|6|12|6	0.1541	0|0.308255	0.4061	0.0|37.57843078759125	18.7892	40.69543643694693|39.843310167275796|36.01293119513662|40.55459178729944|41.18687425876404|39.896467522709834|38.71522825105419|39.09694395391717|39.884035653562364|41.09493375456685|40.12704264315948|40.82403022877601|40.91692590642188|0.0|39.55365577049764|0.0|36.21961989145312
PRRC2C_NACL	P15531	NME1	2	4	6|6|12|6	0.3065	0|0.613057	0.3146	0.0|38.51189854239546	19.2559	40.69543643694693|39.843310167275796|36.01293119513662|40.55459178729944|41.18687425876404|39.896467522709834|38.71522825105419|39.09694395391717|39.884035653562364|41.09493375456685|40.12704264315948|40.82403022877601|40.91692590642188|0.0|39.55365577049764|0.0|36.21961989145312
PRRC2C_STEADY	P15531	NME1	4	4	6|6|12|6	0.4447	0.937458|0.320578|0.312317|0.20826	0.2557	40.29206621557491|40.00587511599832|38.70433582330607|38.03499055534614	39.2593	40.69543643694693|39.843310167275796|36.01293119513662|40.55459178729944|41.18687425876404|39.896467522709834|38.71522825105419|39.09694395391717|39.884035653562364|41.09493375456685|40.12704264315948|40.82403022877601|40.91692590642188|0.0|39.55365577049764|0.0|36.21961989145312
PRRC2A_AS	P15622	ZNF250	2	1	6	0.9946	0.996371|0.992881	0.0017	39.951502112975234|40.8721281366875	40.4118	0.0|0.0|0.0|0.0|0.0|0.0|0.0|0.0|0.0|0.0|38.20281425075257|0.0|0.0|0.0|0.0|0.0|0.0
PRRC2A_NACL	P15622	ZNF250	2	1	6	0.9964	0.994202|0.998648	0.001	40.36350250679449|41.11995045011641	40.7417	0.0|0.0|0.0|0.0|0.0|0.0|0.0|0.0|0.0|0.0|38.20281425075257|0.0|0.0|0.0|0.0|0.0|0.0
PRRC2A_STEADY	P15622	ZNF250	4	1	6	0.9983	0.996703|0.999315|0.998126|0.999236	0.0004	41.78320657946235|42.074471303112155|41.10689729700629|41.6277121557455	41.6481	0.0|0.0|0.0|0.0|0.0|0.0|0.0|0.0|0.0|0.0|38.20281425075257|0.0|0.0|0.0|0.0|0.0|0.0
PRRC2B_STEADY	P15622	ZNF250	4	1	6	0.2449	0|0.97974|0|0	0.3382	0.0|39.76068138139797|0.0|0.0	9.94017	0.0|0.0|0.0|0.0|0.0|0.0|0.0|0.0|0.0|0.0|38.20281425075257|0.0|0.0|0.0|0.0|0.0|0.0
PRRC2A_AS	P15822	HIVEP1	2	8	7|6|4|7|6|6|5|6	0.1238	0.247648|0	0.4206	43.62298911245647|0.0	21.8115	42.86553706763488|41.83149899710746|41.81075943351374|42.10083972840705|42.247761340068195|42.727838294516545|43.03176882281243|42.470888368186316|42.80806581326174|42.218533672006|42.30791333664612|43.177473492010066|43.02277895080214|0.0|0.0|0.0|0.0
PRRC2A_NACL	P15822	HIVEP1	2	8	7|6|4|7|6|6|5|6	0.8046	0.903067|0.706053	0.0699	40.47821173353046|40.50126685742477	40.4897	42.86553706763488|41.83149899710746|41.81075943351374|42.10083972840705|42.247761340068195|42.727838294516545|43.03176882281243|42.470888368186316|42.80806581326174|42.218533672006|42.30791333664612|43.177473492010066|43.02277895080214|0.0|0.0|0.0|0.0
PRRC2A_STEADY	P15822	HIVEP1	4	8	7|6|4|7|6|6|5|6	0.0752	0.176291|0.124672|0|0	0.4542	37.442198695042975|35.66537895449893|0.0|0.0	18.2769	42.86553706763488|41.83149899710746|41.81075943351374|42.10083972840705|42.247761340068195|42.727838294516545|43.03176882281243|42.470888368186316|42.80806581326174|42.218533672006|42.30791333664612|43.177473492010066|43.02277895080214|0.0|0.0|0.0|0.0
PRRC2B_AS	P15822	HIVEP1	2	8	7|6|4|7|6|6|5|6	0.8174	0.946065|0.688709	0.0666	43.3227981990659|40.38455178976027	41.8537	42.86553706763488|41.83149899710746|41.81075943351374|42.10083972840705|42.247761340068195|42.727838294516545|43.03176882281243|42.470888368186316|42.80806581326174|42.218533672006|42.30791333664612|43.177473492010066|43.02277895080214|0.0|0.0|0.0|0.0
PRRC2B_NACL	P15822	HIVEP1	2	8	7|6|4|7|6|6|5|6	0.9674	0.970432|0.964272	0.0179	43.6823964893907|43.16236726088002	43.4224	42.86553706763488|41.83149899710746|41.81075943351374|42.10083972840705|42.247761340068195|42.727838294516545|43.03176882281243|42.470888368186316|42.80806581326174|42.218533672006|42.30791333664612|43.177473492010066|43.02277895080214|0.0|0.0|0.0|0.0
PRRC2B_STEADY	P15822	HIVEP1	4	8	7|6|4|7|6|6|5|6	0.8749	0.69261|0.919501|0.951768|0.935802	0.0537	40.89220087676191|41.68039855363486|43.0231483443174|41.361074712395094	41.7392	42.86553706763488|41.83149899710746|41.81075943351374|42.10083972840705|42.247761340068195|42.727838294516545|43.03176882281243|42.470888368186316|42.80806581326174|42.218533672006|42.30791333664612|43.177473492010066|43.02277895080214|0.0|0.0|0.0|0.0
PRRC2C_NACL	P15822	HIVEP1	2	8	7|6|4|7|6|6|5|6	0.4847	0|0.969392	0.2033	0.0|43.42442023525965	21.7122	42.86553706763488|41.83149899710746|41.81075943351374|42.10083972840705|42.247761340068195|42.727838294516545|43.03176882281243|42.470888368186316|42.80806581326174|42.218533672006|42.30791333664612|43.177473492010066|43.02277895080214|0.0|0.0|0.0|0.0
PRRC2C_STEADY	P15822	HIVEP1	4	8	7|6|4|7|6|6|5|6	0.1163	0|0|0.238445|0.226839	0.4282	0.0|0.0|41.533768477273306|40.188069840663545	20.4305	42.86553706763488|41.83149899710746|41.81075943351374|42.10083972840705|42.247761340068195|42.727838294516545|43.03176882281243|42.470888368186316|42.80806581326174|42.218533672006|42.30791333664612|43.177473492010066|43.02277895080214|0.0|0.0|0.0|0.0
PRRC2A_AS	P15880	RPS2	2	11	6|24|12|6|6|6|6|6|12|6|9	0.7385	0.625045|0.851996	0.0902	43.072261086260134|44.46154409401233	43.7669	45.94442024471594|45.93654600210281|46.159041871468034|44.91442016539342|45.11966710958825|45.030596487799464|45.39466276331596|44.010074100170485|43.82614829070572|43.926682753977445|43.58117323824316|44.36784751411613|44.699810878244755|0.0|0.0|0.0|0.0
PRRC2A_NACL	P15880	RPS2	2	11	6|24|12|6|6|6|6|6|12|6|9	0.8286	0.945482|0.711776	0.0639	44.05645001125933|44.48612048485962	44.2713	45.94442024471594|45.93654600210281|46.159041871468034|44.91442016539342|45.11966710958825|45.030596487799464|45.39466276331596|44.010074100170485|43.82614829070572|43.926682753977445|43.58117323824316|44.36784751411613|44.699810878244755|0.0|0.0|0.0|0.0
PRRC2A_STEADY	P15880	RPS2	4	11	6|24|12|6|6|6|6|6|12|6|9	0.6987	0.779338|0.692642|0.627516|0.695397	0.1046	43.25273864725667|43.623975419359674|42.73900243206672|43.386171426408325	43.2505	45.94442024471594|45.93654600210281|46.159041871468034|44.91442016539342|45.11966710958825|45.030596487799464|45.39466276331596|44.010074100170485|43.82614829070572|43.926682753977445|43.58117323824316|44.36784751411613|44.699810878244755|0.0|0.0|0.0|0.0
PRRC2B_AS	P15880	RPS2	2	11	6|24|12|6|6|6|6|6|12|6|9	0.9489	0.942514|0.955241	0.0318	44.64494397190377|45.09371491473584	44.8693	45.94442024471594|45.93654600210281|46.159041871468034|44.91442016539342|45.11966710958825|45.030596487799464|45.39466276331596|44.010074100170485|43.82614829070572|43.926682753977445|43.58117323824316|44.36784751411613|44.699810878244755|0.0|0.0|0.0|0.0
PRRC2B_NACL	P15880	RPS2	2	11	6|24|12|6|6|6|6|6|12|6|9	0.8538	0.750146|0.957398	0.0582	44.129642509463494|44.690577886807745	44.4101	45.94442024471594|45.93654600210281|46.159041871468034|44.91442016539342|45.11966710958825|45.030596487799464|45.39466276331596|44.010074100170485|43.82614829070572|43.926682753977445|43.58117323824316|44.36784751411613|44.699810878244755|0.0|0.0|0.0|0.0
PRRC2B_STEADY	P15880	RPS2	4	11	6|24|12|6|6|6|6|6|12|6|9	0.8337	0.955146|0.861117|0.764868|0.753485	0.0625	45.29844957877353|45.174088312572806|44.904081974806616|45.125982367430545	45.1257	45.94442024471594|45.93654600210281|46.159041871468034|44.91442016539342|45.11966710958825|45.030596487799464|45.39466276331596|44.010074100170485|43.82614829070572|43.926682753977445|43.58117323824316|44.36784751411613|44.699810878244755|0.0|0.0|0.0|0.0
PRRC2C_AS	P15880	RPS2	2	11	6|24|12|6|6|6|6|6|12|6|9	0.0678	0|0.135595	0.4581	0.0|38.277221260890556	19.1386	45.94442024471594|45.93654600210281|46.159041871468034|44.91442016539342|45.11966710958825|45.030596487799464|45.39466276331596|44.010074100170485|43.82614829070572|43.926682753977445|43.58117323824316|44.36784751411613|44.699810878244755|0.0|0.0|0.0|0.0
PRRC2C_NACL	P15880	RPS2	2	11	6|24|12|6|6|6|6|6|12|6|9	0.7099	0.461364|0.958473	0.1002	41.75793866800158|45.14760838533094	43.4528	45.94442024471594|45.93654600210281|46.159041871468034|44.91442016539342|45.11966710958825|45.030596487799464|45.39466276331596|44.010074100170485|43.82614829070572|43.926682753977445|43.58117323824316|44.36784751411613|44.699810878244755|0.0|0.0|0.0|0.0
PRRC2C_STEADY	P15880	RPS2	4	11	6|24|12|6|6|6|6|6|12|6|9	0.2888	0.415101|0.622939|0|0.11736	0.3213	41.008849591549044|42.24016734165141|0.0|38.37303618530435	30.4055	45.94442024471594|45.93654600210281|46.159041871468034|44.91442016539342|45.11966710958825|45.030596487799464|45.39466276331596|44.010074100170485|43.82614829070572|43.926682753977445|43.58117323824316|44.36784751411613|44.699810878244755|0.0|0.0|0.0|0.0
PRRC2B_AS	P15882	CHN1	2	2	6|6	0.2419	0.483744|0	0.341	38.938348837955516|0.0	19.4692	37.026767870252215|0.0|37.753151240021595|39.04983785267533|0.0|34.03985103497717|39.66130108608218|39.32403941389436|0.0|0.0|0.0|0.0|37.74630148114953|0.0|0.0|0.0|0.0
PRRC2B_STEADY	P15882	CHN1	4	2	6|6	0.1226	0|0|0.490514|0	0.4211	0.0|0.0|39.850022473769805|0.0	9.96251	37.026767870252215|0.0|37.753151240021595|39.04983785267533|0.0|34.03985103497717|39.66130108608218|39.32403941389436|0.0|0.0|0.0|0.0|37.74630148114953|0.0|0.0|0.0|0.0
PRRC2A_NACL	P15923	TCF3	2	5	5|6|6|6|6	0.157	0.313943|0	0.3989	41.13236469162568|0.0	20.5662	41.244432170589796|41.63504554160853|41.138742126389914|42.381708712235834|42.57519046872976|42.15588047711001|41.81368391749132|41.095811376190156|0.0|38.826911999631065|40.935256724426765|42.31699074381916|42.395832347135546|0.0|0.0|0.0|0.0
PRRC2B_AS	P15923	TCF3	2	5	5|6|6|6|6	0.6263	0.627915|0.624605	0.1322	40.245584280424474|39.94576896559921	40.0957	41.244432170589796|41.63504554160853|41.138742126389914|42.381708712235834|42.57519046872976|42.15588047711001|41.81368391749132|41.095811376190156|0.0|38.826911999631065|40.935256724426765|42.31699074381916|42.395832347135546|0.0|0.0|0.0|0.0
PRRC2B_NACL	P15923	TCF3	2	5	5|6|6|6|6	0.974	0.979125|0.968863	0.0134	43.21142075567653|42.446008161849605	42.8287	41.244432170589796|41.63504554160853|41.138742126389914|42.381708712235834|42.57519046872976|42.15588047711001|41.81368391749132|41.095811376190156|0.0|38.826911999631065|40.935256724426765|42.31699074381916|42.395832347135546|0.0|0.0|0.0|0.0
PRRC2B_STEADY	P15923	TCF3	4	5	5|6|6|6|6	0.7121	0.958715|0.313368|0.949602|0.626598	0.0994	41.84705696581155|39.22467930758806|42.093214953805905|41.414057326663645	41.1448	41.244432170589796|41.63504554160853|41.138742126389914|42.381708712235834|42.57519046872976|42.15588047711001|41.81368391749132|41.095811376190156|0.0|38.826911999631065|40.935256724426765|42.31699074381916|42.395832347135546|0.0|0.0|0.0|0.0
PRRC2C_NACL	P15923	TCF3	2	5	5|6|6|6|6	0.4884	0|0.976706	0.1968	0.0|42.987074789142724	21.4935	41.244432170589796|41.63504554160853|41.138742126389914|42.381708712235834|42.57519046872976|42.15588047711001|41.81368391749132|41.095811376190156|0.0|38.826911999631065|40.935256724426765|42.31699074381916|42.395832347135546|0.0|0.0|0.0|0.0
PRRC2A_AS	P15924	DSP	2	149	9|14|6|6|6|6|16|6|6|10|12|6|6|6|6|6|6|6|5|6|6|6|6|6|6|8|12|6|6|6|6|6|8|6|6|12|6|6|6|6|6|6|6|10|6|6|4|8|4|6|6|5|6|6|6|6|6|6|18|6|6|12|12|6|6|6|6|14|6|6|5|6|6|6|6|6|5|6|6|6|6|6|5|6|6|12|12|6|21|12|6|6|6|6|6|6|6|6|6|6|6|6|6|11|6|6|6|6|5|6|12|6|12|12|12|6|6|6|6|5|6|6|5|6|12|24|6|6|12|6|6|12|12|6|6|6|6|6|6|6|6|6|6|6|6|4|6|6|5	0.7177	0.952703|0.482608	0.0973	48.82744114547846|45.84094472761833	47.3342	47.16601858837644|47.431742797125224|47.08250804360143|47.21814050727218|47.50473970301555|46.48955938114391|47.40239277174935|46.99710425245839|47.40407932024457|47.34137442605223|47.151868550575585|47.948104493920695|47.466159308586626|46.934953335164245|44.04754859094849|43.16502055994428|44.41162427403824
PRRC2A_NACL	P15924	DSP	2	149	9|14|6|6|6|6|16|6|6|10|12|6|6|6|6|6|6|6|5|6|6|6|6|6|6|8|12|6|6|6|6|6|8|6|6|12|6|6|6|6|6|6|6|10|6|6|4|8|4|6|6|5|6|6|6|6|6|6|18|6|6|12|12|6|6|6|6|14|6|6|5|6|6|6|6|6|5|6|6|6|6|6|5|6|6|12|12|6|21|12|6|6|6|6|6|6|6|6|6|6|6|6|6|11|6|6|6|6|5|6|12|6|12|12|12|6|6|6|6|5|6|6|5|6|12|24|6|6|12|6|6|12|12|6|6|6|6|6|6|6|6|6|6|6|6|4|6|6|5	0.954	0.962794|0.945244	0.0275	48.35834412720908|47.66149968896564	48.0099	47.16601858837644|47.431742797125224|47.08250804360143|47.21814050727218|47.50473970301555|46.48955938114391|47.40239277174935|46.99710425245839|47.40407932024457|47.34137442605223|47.151868550575585|47.948104493920695|47.466159308586626|46.934953335164245|44.04754859094849|43.16502055994428|44.41162427403824
PRRC2A_STEADY	P15924	DSP	4	149	9|14|6|6|6|6|16|6|6|10|12|6|6|6|6|6|6|6|5|6|6|6|6|6|6|8|12|6|6|6|6|6|8|6|6|12|6|6|6|6|6|6|6|10|6|6|4|8|4|6|6|5|6|6|6|6|6|6|18|6|6|12|12|6|6|6|6|14|6|6|5|6|6|6|6|6|5|6|6|6|6|6|5|6|6|12|12|6|21|12|6|6|6|6|6|6|6|6|6|6|6|6|6|11|6|6|6|6|5|6|12|6|12|12|12|6|6|6|6|5|6|6|5|6|12|24|6|6|12|6|6|12|12|6|6|6|6|6|6|6|6|6|6|6|6|4|6|6|5	0.8035	0.548725|0.979162|0.800958|0.885179	0.0703	45.320467738792814|48.96746132672522|46.72832638798652|47.12074962939743	47.0343	47.16601858837644|47.431742797125224|47.08250804360143|47.21814050727218|47.50473970301555|46.48955938114391|47.40239277174935|46.99710425245839|47.40407932024457|47.34137442605223|47.151868550575585|47.948104493920695|47.466159308586626|46.934953335164245|44.04754859094849|43.16502055994428|44.41162427403824
PRRC2B_AS	P15924	DSP	2	149	9|14|6|6|6|6|16|6|6|10|12|6|6|6|6|6|6|6|5|6|6|6|6|6|6|8|12|6|6|6|6|6|8|6|6|12|6|6|6|6|6|6|6|10|6|6|4|8|4|6|6|5|6|6|6|6|6|6|18|6|6|12|12|6|6|6|6|14|6|6|5|6|6|6|6|6|5|6|6|6|6|6|5|6|6|12|12|6|21|12|6|6|6|6|6|6|6|6|6|6|6|6|6|11|6|6|6|6|5|6|12|6|12|12|12|6|6|6|6|5|6|6|5|6|12|24|6|6|12|6|6|12|12|6|6|6|6|6|6|6|6|6|6|6|6|4|6|6|5	0.8391	0.956635|0.721626	0.0615	47.970706058438665|46.62841821836078	47.2996	47.16601858837644|47.431742797125224|47.08250804360143|47.21814050727218|47.50473970301555|46.48955938114391|47.40239277174935|46.99710425245839|47.40407932024457|47.34137442605223|47.151868550575585|47.948104493920695|47.466159308586626|46.934953335164245|44.04754859094849|43.16502055994428|44.41162427403824
PRRC2B_NACL	P15924	DSP	2	149	9|14|6|6|6|6|16|6|6|10|12|6|6|6|6|6|6|6|5|6|6|6|6|6|6|8|12|6|6|6|6|6|8|6|6|12|6|6|6|6|6|6|6|10|6|6|4|8|4|6|6|5|6|6|6|6|6|6|18|6|6|12|12|6|6|6|6|14|6|6|5|6|6|6|6|6|5|6|6|6|6|6|5|6|6|12|12|6|21|12|6|6|6|6|6|6|6|6|6|6|6|6|6|11|6|6|6|6|5|6|12|6|12|12|12|6|6|6|6|5|6|6|5|6|12|24|6|6|12|6|6|12|12|6|6|6|6|6|6|6|6|6|6|6|6|4|6|6|5	0.9591	0.945749|0.972373	0.0236	47.603381242744156|48.691862932748144	48.1476	47.16601858837644|47.431742797125224|47.08250804360143|47.21814050727218|47.50473970301555|46.48955938114391|47.40239277174935|46.99710425245839|47.40407932024457|47.34137442605223|47.151868550575585|47.948104493920695|47.466159308586626|46.934953335164245|44.04754859094849|43.16502055994428|44.41162427403824
PRRC2B_STEADY	P15924	DSP	4	149	9|14|6|6|6|6|16|6|6|10|12|6|6|6|6|6|6|6|5|6|6|6|6|6|6|8|12|6|6|6|6|6|8|6|6|12|6|6|6|6|6|6|6|10|6|6|4|8|4|6|6|5|6|6|6|6|6|6|18|6|6|12|12|6|6|6|6|14|6|6|5|6|6|6|6|6|5|6|6|6|6|6|5|6|6|12|12|6|21|12|6|6|6|6|6|6|6|6|6|6|6|6|6|11|6|6|6|6|5|6|12|6|12|12|12|6|6|6|6|5|6|6|5|6|12|24|6|6|12|6|6|12|12|6|6|6|6|6|6|6|6|6|6|6|6|4|6|6|5	0.84	0.669305|0.816731|0.944498|0.929534	0.0612	46.11928425482982|46.63978146639771|47.39656750219544|47.288028386187115	46.8609	47.16601858837644|47.431742797125224|47.08250804360143|47.21814050727218|47.50473970301555|46.48955938114391|47.40239277174935|46.99710425245839|47.40407932024457|47.34137442605223|47.151868550575585|47.948104493920695|47.466159308586626|46.934953335164245|44.04754859094849|43.16502055994428|44.41162427403824
PRRC2C_AS	P15924	DSP	2	149	9|14|6|6|6|6|16|6|6|10|12|6|6|6|6|6|6|6|5|6|6|6|6|6|6|8|12|6|6|6|6|6|8|6|6|12|6|6|6|6|6|6|6|10|6|6|4|8|4|6|6|5|6|6|6|6|6|6|18|6|6|12|12|6|6|6|6|14|6|6|5|6|6|6|6|6|5|6|6|6|6|6|5|6|6|12|12|6|21|12|6|6|6|6|6|6|6|6|6|6|6|6|6|11|6|6|6|6|5|6|12|6|12|12|12|6|6|6|6|5|6|6|5|6|12|24|6|6|12|6|6|12|12|6|6|6|6|6|6|6|6|6|6|6|6|4|6|6|5	0.3242	0.440625|0.207683	0.2957	45.56843108590291|43.930976981303566	44.7497	47.16601858837644|47.431742797125224|47.08250804360143|47.21814050727218|47.50473970301555|46.48955938114391|47.40239277174935|46.99710425245839|47.40407932024457|47.34137442605223|47.151868550575585|47.948104493920695|47.466159308586626|46.934953335164245|44.04754859094849|43.16502055994428|44.41162427403824
PRRC2C_NACL	P15924	DSP	2	149	9|14|6|6|6|6|16|6|6|10|12|6|6|6|6|6|6|6|5|6|6|6|6|6|6|8|12|6|6|6|6|6|8|6|6|12|6|6|6|6|6|6|6|10|6|6|4|8|4|6|6|5|6|6|6|6|6|6|18|6|6|12|12|6|6|6|6|14|6|6|5|6|6|6|6|6|5|6|6|6|6|6|5|6|6|12|12|6|21|12|6|6|6|6|6|6|6|6|6|6|6|6|6|11|6|6|6|6|5|6|12|6|12|12|12|6|6|6|6|5|6|6|5|6|12|24|6|6|12|6|6|12|12|6|6|6|6|6|6|6|6|6|6|6|6|4|6|6|5	0.7148	0.455979|0.973692	0.0984	46.161835102136266|48.72143541853757	47.4416	47.16601858837644|47.431742797125224|47.08250804360143|47.21814050727218|47.50473970301555|46.48955938114391|47.40239277174935|46.99710425245839|47.40407932024457|47.34137442605223|47.151868550575585|47.948104493920695|47.466159308586626|46.934953335164245|44.04754859094849|43.16502055994428|44.41162427403824
PRRC2C_STEADY	P15924	DSP	4	149	9|14|6|6|6|6|16|6|6|10|12|6|6|6|6|6|6|6|5|6|6|6|6|6|6|8|12|6|6|6|6|6|8|6|6|12|6|6|6|6|6|6|6|10|6|6|4|8|4|6|6|5|6|6|6|6|6|6|18|6|6|12|12|6|6|6|6|14|6|6|5|6|6|6|6|6|5|6|6|6|6|6|5|6|6|12|12|6|21|12|6|6|6|6|6|6|6|6|6|6|6|6|6|11|6|6|6|6|5|6|12|6|12|12|12|6|6|6|6|5|6|6|5|6|12|24|6|6|12|6|6|12|12|6|6|6|6|6|6|6|6|6|6|6|6|4|6|6|5	0.4483	0.34112|0.50013|0.635236|0.316712	0.2546	44.69640269630753|45.651931448967666|46.747503040921906|45.1733332802385	45.5673	47.16601858837644|47.431742797125224|47.08250804360143|47.21814050727218|47.50473970301555|46.48955938114391|47.40239277174935|46.99710425245839|47.40407932024457|47.34137442605223|47.151868550575585|47.948104493920695|47.466159308586626|46.934953335164245|44.04754859094849|43.16502055994428|44.41162427403824
PRRC2B_AS	P16083	NQO2	2	1	5	0.9267	0.960395|0.892947	0.0433	37.927004497268136|35.94365029634181	36.9353	39.64884602875097|39.02558939413596|39.34700767115428|36.94669421683345|38.53798892406545|37.48363293665449|38.73823060676805|0.0|0.0|0.0|0.0|0.0|36.86312895518463|0.0|0.0|0.0|0.0
PRRC2B_NACL	P16083	NQO2	2	1	5	0.4816	0|0.963247	0.2097	0.0|38.488778360375136	19.2444	39.64884602875097|39.02558939413596|39.34700767115428|36.94669421683345|38.53798892406545|37.48363293665449|38.73823060676805|0.0|0.0|0.0|0.0|0.0|36.86312895518463|0.0|0.0|0.0|0.0
PRRC2B_STEADY	P16083	NQO2	4	1	5	0.2393	0.957118|0|0|0	0.3448	38.05350013109564|0.0|0.0|0.0	9.51338	39.64884602875097|39.02558939413596|39.34700767115428|36.94669421683345|38.53798892406545|37.48363293665449|38.73823060676805|0.0|0.0|0.0|0.0|0.0|36.86312895518463|0.0|0.0|0.0|0.0
PRRC2C_NACL	P16083	NQO2	2	1	5	0.48	0|0.959954	0.2136	0.0|38.325711309153114	19.1629	39.64884602875097|39.02558939413596|39.34700767115428|36.94669421683345|38.53798892406545|37.48363293665449|38.73823060676805|0.0|0.0|0.0|0.0|0.0|36.86312895518463|0.0|0.0|0.0|0.0
PRRC2A_AS	P16104	H2AX	2	1	18	0.9526	0.948129|0.957133	0.0287	39.89374177379334|40.6715245185475	40.2826	38.992637138662474|40.12007543292927|40.43657445478646|0.0|0.0|0.0|0.0|40.93159505612085|40.232247665709124|40.356834863160934|41.06856536704396|0.0|0.0|0.0|0.0|0.0|37.317913174813434
PRRC2A_NACL	P16104	H2AX	2	1	18	0.3003	0.600551|0	0.3174	36.03956555588099|0.0	18.0198	38.992637138662474|40.12007543292927|40.43657445478646|0.0|0.0|0.0|0.0|40.93159505612085|40.232247665709124|40.356834863160934|41.06856536704396|0.0|0.0|0.0|0.0|0.0|37.317913174813434
PRRC2A_STEADY	P16104	H2AX	4	1	18	0.4709	0.944198|0.939588|0|0	0.2353	39.80511496930869|39.382353973011895|0.0|0.0	19.7969	38.992637138662474|40.12007543292927|40.43657445478646|0.0|0.0|0.0|0.0|40.93159505612085|40.232247665709124|40.356834863160934|41.06856536704396|0.0|0.0|0.0|0.0|0.0|37.317913174813434
PRRC2B_AS	P16104	H2AX	2	1	18	0.9715	0.969216|0.973686	0.015	40.92623223352729|41.51969388031914	41.223	38.992637138662474|40.12007543292927|40.43657445478646|0.0|0.0|0.0|0.0|40.93159505612085|40.232247665709124|40.356834863160934|41.06856536704396|0.0|0.0|0.0|0.0|0.0|37.317913174813434
PRRC2B_NACL	P16104	H2AX	2	1	18	0.2567	0|0.513429	0.3318	0.0|35.49518352171361	17.7476	38.992637138662474|40.12007543292927|40.43657445478646|0.0|0.0|0.0|0.0|40.93159505612085|40.232247665709124|40.356834863160934|41.06856536704396|0.0|0.0|0.0|0.0|0.0|37.317913174813434
PRRC2B_STEADY	P16104	H2AX	4	1	18	0.6301	0.96136|0.98|0|0.579236	0.1298	40.79845190163246|42.05186690079084|0.0|35.54741754334823	29.5994	38.992637138662474|40.12007543292927|40.43657445478646|0.0|0.0|0.0|0.0|40.93159505612085|40.232247665709124|40.356834863160934|41.06856536704396|0.0|0.0|0.0|0.0|0.0|37.317913174813434
PRRC2C_AS	P16104	H2AX	2	1	18	0.9417	0.949145|0.934257	0.0371	40.080038717300276|39.47193702893937	39.776	38.992637138662474|40.12007543292927|40.43657445478646|0.0|0.0|0.0|0.0|40.93159505612085|40.232247665709124|40.356834863160934|41.06856536704396|0.0|0.0|0.0|0.0|0.0|37.317913174813434
PRRC2C_STEADY	P16104	H2AX	4	1	18	0.4669	0|0|0.933181|0.934333	0.2421	0.0|0.0|39.17097459366522|39.225013306783175	19.599	38.992637138662474|40.12007543292927|40.43657445478646|0.0|0.0|0.0|0.0|40.93159505612085|40.232247665709124|40.356834863160934|41.06856536704396|0.0|0.0|0.0|0.0|0.0|37.317913174813434
PRRC2A_AS	P16152	CBR1	2	7	6|12|6|6|6|6|6	0.492	0.189913|0.794043	0.1921	37.610602839588125|39.80708251019584	38.7088	41.37038442924009|41.45321146943395|41.92331700437514|40.88284794960714|40.929445898179324|40.09002705006305|41.36072413276836|39.536929742677614|40.75634134990227|41.399816522155376|40.33238115663829|40.808907062354436|40.27202882577496|38.25437928008929|39.41567360398918|0.0|0.0
PRRC2A_NACL	P16152	CBR1	2	7	6|12|6|6|6|6|6	0.9052	0.897002|0.91336	0.0481	40.87302706503836|39.57420888319393	40.2236	41.37038442924009|41.45321146943395|41.92331700437514|40.88284794960714|40.929445898179324|40.09002705006305|41.36072413276836|39.536929742677614|40.75634134990227|41.399816522155376|40.33238115663829|40.808907062354436|40.27202882577496|38.25437928008929|39.41567360398918|0.0|0.0
PRRC2A_STEADY	P16152	CBR1	4	7	6|12|6|6|6|6|6	0.6377	0.228698|0.967366|0.459115|0.89575	0.1248	38.494937558263715|42.10525487186579|38.71218196643279|40.652323370068466	39.9912	41.37038442924009|41.45321146943395|41.92331700437514|40.88284794960714|40.929445898179324|40.09002705006305|41.36072413276836|39.536929742677614|40.75634134990227|41.399816522155376|40.33238115663829|40.808907062354436|40.27202882577496|38.25437928008929|39.41567360398918|0.0|0.0
PRRC2B_AS	P16152	CBR1	2	7	6|12|6|6|6|6|6	0.6789	0.690311|0.667454	0.1109	39.44753355926658|39.953296575626986	39.7004	41.37038442924009|41.45321146943395|41.92331700437514|40.88284794960714|40.929445898179324|40.09002705006305|41.36072413276836|39.536929742677614|40.75634134990227|41.399816522155376|40.33238115663829|40.808907062354436|40.27202882577496|38.25437928008929|39.41567360398918|0.0|0.0
PRRC2B_NACL	P16152	CBR1	2	7	6|12|6|6|6|6|6	0.8096	0.685962|0.933184	0.0683	39.23765796534585|40.863616347509385	40.0506	41.37038442924009|41.45321146943395|41.92331700437514|40.88284794960714|40.929445898179324|40.09002705006305|41.36072413276836|39.536929742677614|40.75634134990227|41.399816522155376|40.33238115663829|40.808907062354436|40.27202882577496|38.25437928008929|39.41567360398918|0.0|0.0
PRRC2B_STEADY	P16152	CBR1	4	7	6|12|6|6|6|6|6	0.6855	0.711201|0.397651|0.68389|0.949362	0.1091	40.08754154527676|38.08511199028409|39.450237806027054|41.44627836475671	39.7673	41.37038442924009|41.45321146943395|41.92331700437514|40.88284794960714|40.929445898179324|40.09002705006305|41.36072413276836|39.536929742677614|40.75634134990227|41.399816522155376|40.33238115663829|40.808907062354436|40.27202882577496|38.25437928008929|39.41567360398918|0.0|0.0
PRRC2C_AS	P16152	CBR1	2	7	6|12|6|6|6|6|6	0.0715	0|0.143064	0.4562	0.0|37.31880431030913	18.6594	41.37038442924009|41.45321146943395|41.92331700437514|40.88284794960714|40.929445898179324|40.09002705006305|41.36072413276836|39.536929742677614|40.75634134990227|41.399816522155376|40.33238115663829|40.808907062354436|40.27202882577496|38.25437928008929|39.41567360398918|0.0|0.0
PRRC2C_NACL	P16152	CBR1	2	7	6|12|6|6|6|6|6	0.4648	0|0.929581	0.2445	0.0|40.31286791132718	20.1564	41.37038442924009|41.45321146943395|41.92331700437514|40.88284794960714|40.929445898179324|40.09002705006305|41.36072413276836|39.536929742677614|40.75634134990227|41.399816522155376|40.33238115663829|40.808907062354436|40.27202882577496|38.25437928008929|39.41567360398918|0.0|0.0
PRRC2C_STEADY	P16152	CBR1	4	7	6|12|6|6|6|6|6	0.4732	0.646561|0.668875|0.191723|0.385671	0.23	39.769529347340395|40.94368250913287|38.28940709140771|38.84188802990261	39.4611	41.37038442924009|41.45321146943395|41.92331700437514|40.88284794960714|40.929445898179324|40.09002705006305|41.36072413276836|39.536929742677614|40.75634134990227|41.399816522155376|40.33238115663829|40.808907062354436|40.27202882577496|38.25437928008929|39.41567360398918|0.0|0.0
PRRC2B_AS	P16220	CREB1	2	3	6|12|6	0.3653	0.262443|0.468115	0.2803	38.827340551294945|39.88867177809867	39.358	41.156036857505036|41.40163485655967|41.45071793645134|40.44584357720788|41.104608905939266|41.7294294231686|41.904555144910816|40.75540857757868|40.72680323122396|41.10906965276901|40.39868928849175|39.128686381132276|40.86001395009383|0.0|0.0|0.0|0.0
PRRC2B_NACL	P16220	CREB1	2	3	6|12|6	0.577	0.578093|0.575945	0.1524	41.49748527473759|40.669642075329996	41.0836	41.156036857505036|41.40163485655967|41.45071793645134|40.44584357720788|41.104608905939266|41.7294294231686|41.904555144910816|40.75540857757868|40.72680323122396|41.10906965276901|40.39868928849175|39.128686381132276|40.86001395009383|0.0|0.0|0.0|0.0
PRRC2B_STEADY	P16220	CREB1	4	3	6|12|6	0.1686	0.524839|0|0.149569|0	0.3816	40.741358771444716|0.0|37.54990152852034|0.0	19.5728	41.156036857505036|41.40163485655967|41.45071793645134|40.44584357720788|41.104608905939266|41.7294294231686|41.904555144910816|40.75540857757868|40.72680323122396|41.10906965276901|40.39868928849175|39.128686381132276|40.86001395009383|0.0|0.0|0.0|0.0
PRRC2C_NACL	P16220	CREB1	2	3	6|12|6	0.2873	0|0.574523	0.3219	0.0|39.98071146687089	19.9904	41.156036857505036|41.40163485655967|41.45071793645134|40.44584357720788|41.104608905939266|41.7294294231686|41.904555144910816|40.75540857757868|40.72680323122396|41.10906965276901|40.39868928849175|39.128686381132276|40.86001395009383|0.0|0.0|0.0|0.0
PRRC2A_NACL	P16298	PPP3CB	2	4	6|6|6|6	0.3099	0.310626|0.30916	0.3117	36.743685179471214|36.58644229529794	36.6651	40.746222902857184|39.84743677904425|40.96770166202063|39.80381404969325|40.599959300771246|40.210162050994825|41.060941737098865|0.0|0.0|0.0|0.0|0.0|40.5839304983472|0.0|0.0|0.0|0.0
PRRC2C_NACL	P16298	PPP3CB	2	4	6|6|6|6	0.4724	0|0.944884	0.232	0.0|39.70353750920219	19.8518	40.746222902857184|39.84743677904425|40.96770166202063|39.80381404969325|40.599959300771246|40.210162050994825|41.060941737098865|0.0|0.0|0.0|0.0|0.0|40.5839304983472|0.0|0.0|0.0|0.0
PRRC2A_AS	P16333	NCK1	2	18	6|6|6|6|6|6|12|6|6|11|12|6|6|6|6|6|12|6	0.8044	0.918261|0.690501	0.07	43.05864714649642|42.38663663597631	42.7226	45.11377465468994|45.372381761714564|45.12387794281958|44.87680735149646|44.951236336120246|44.73845165111872|44.74417675423903|43.47848455445523|43.515477849317406|43.86417744579593|43.32385700803388|43.82480825139512|43.997150413004036|0.0|0.0|0.0|0.0
PRRC2A_NACL	P16333	NCK1	2	18	6|6|6|6|6|6|12|6|6|11|12|6|6|6|6|6|12|6	0.9441	0.945854|0.942363	0.0355	43.58610009783445|43.65744690200976	43.6218	45.11377465468994|45.372381761714564|45.12387794281958|44.87680735149646|44.951236336120246|44.73845165111872|44.74417675423903|43.47848455445523|43.515477849317406|43.86417744579593|43.32385700803388|43.82480825139512|43.997150413004036|0.0|0.0|0.0|0.0
PRRC2A_STEADY	P16333	NCK1	4	18	6|6|6|6|6|6|12|6|6|11|12|6|6|6|6|6|12|6	0.8469	0.67855|0.938645|0.865609|0.904858	0.0596	42.54614394167199|43.266185764892036|43.002919532958934|43.32632811294387	43.0354	45.11377465468994|45.372381761714564|45.12387794281958|44.87680735149646|44.951236336120246|44.73845165111872|44.74417675423903|43.47848455445523|43.515477849317406|43.86417744579593|43.32385700803388|43.82480825139512|43.997150413004036|0.0|0.0|0.0|0.0
PRRC2B_AS	P16333	NCK1	2	18	6|6|6|6|6|6|12|6|6|11|12|6|6|6|6|6|12|6	0.9462	0.95134|0.941129	0.0338	43.97366901258524|43.55883119832626	43.7663	45.11377465468994|45.372381761714564|45.12387794281958|44.87680735149646|44.951236336120246|44.73845165111872|44.74417675423903|43.47848455445523|43.515477849317406|43.86417744579593|43.32385700803388|43.82480825139512|43.997150413004036|0.0|0.0|0.0|0.0
PRRC2B_NACL	P16333	NCK1	2	18	6|6|6|6|6|6|12|6|6|11|12|6|6|6|6|6|12|6	0.9531	0.952186|0.954038	0.0283	44.29459120396337|44.35758189877262	44.3261	45.11377465468994|45.372381761714564|45.12387794281958|44.87680735149646|44.951236336120246|44.73845165111872|44.74417675423903|43.47848455445523|43.515477849317406|43.86417744579593|43.32385700803388|43.82480825139512|43.997150413004036|0.0|0.0|0.0|0.0
PRRC2B_STEADY	P16333	NCK1	4	18	6|6|6|6|6|6|12|6|6|11|12|6|6|6|6|6|12|6	0.9478	0.95126|0.941113|0.947534|0.951234	0.0327	44.15151804935806|43.394853300951645|43.767632038753874|44.2642126568532	43.8946	45.11377465468994|45.372381761714564|45.12387794281958|44.87680735149646|44.951236336120246|44.73845165111872|44.74417675423903|43.47848455445523|43.515477849317406|43.86417744579593|43.32385700803388|43.82480825139512|43.997150413004036|0.0|0.0|0.0|0.0
PRRC2C_NACL	P16333	NCK1	2	18	6|6|6|6|6|6|12|6|6|11|12|6|6|6|6|6|12|6	0.5585	0.161684|0.955294	0.1596	40.54593070219054|44.31580450413838	42.4309	45.11377465468994|45.372381761714564|45.12387794281958|44.87680735149646|44.951236336120246|44.73845165111872|44.74417675423903|43.47848455445523|43.515477849317406|43.86417744579593|43.32385700803388|43.82480825139512|43.997150413004036|0.0|0.0|0.0|0.0
PRRC2C_STEADY	P16333	NCK1	4	18	6|6|6|6|6|6|12|6|6|11|12|6|6|6|6|6|12|6	0.0843	0.0763831|0.260629|0|0	0.4434	39.17811314981502|40.868502816539845|0.0|0.0	20.0117	45.11377465468994|45.372381761714564|45.12387794281958|44.87680735149646|44.951236336120246|44.73845165111872|44.74417675423903|43.47848455445523|43.515477849317406|43.86417744579593|43.32385700803388|43.82480825139512|43.997150413004036|0.0|0.0|0.0|0.0
PRRC2B_AS	P16383	GCFC2	2	9	6|6|6|6|5|6|12|6|6	0.7538	0.947607|0.559933	0.086	40.97446550558212|39.48401322133706	40.2292	41.93833054686743|41.960158250739724|42.05707183361656|40.9613861193727|41.19286511737788|40.84458102743967|41.46816259431241|38.74782426541938|36.94595291093363|39.37845707901318|37.17254694904297|38.52874933606469|40.38208336377318|0.0|0.0|0.0|0.0
PRRC2B_NACL	P16383	GCFC2	2	9	6|6|6|6|5|6|12|6|6	0.7556	0.75305|0.7581	0.0854	40.27011117462742|40.66752250730695	40.4688	41.93833054686743|41.960158250739724|42.05707183361656|40.9613861193727|41.19286511737788|40.84458102743967|41.46816259431241|38.74782426541938|36.94595291093363|39.37845707901318|37.17254694904297|38.52874933606469|40.38208336377318|0.0|0.0|0.0|0.0
PRRC2B_STEADY	P16383	GCFC2	4	9	6|6|6|6|5|6|12|6|6	0.7889	0.952449|0.570241|0.695975|0.936772	0.0753	41.446404458627214|40.78161419641414|40.406808283210026|40.562012524294104	40.7992	41.93833054686743|41.960158250739724|42.05707183361656|40.9613861193727|41.19286511737788|40.84458102743967|41.46816259431241|38.74782426541938|36.94595291093363|39.37845707901318|37.17254694904297|38.52874933606469|40.38208336377318|0.0|0.0|0.0|0.0
PRRC2C_NACL	P16383	GCFC2	2	9	6|6|6|6|5|6|12|6|6	0.4716	0|0.943117	0.2338	0.0|40.83483862757114	20.4174	41.93833054686743|41.960158250739724|42.05707183361656|40.9613861193727|41.19286511737788|40.84458102743967|41.46816259431241|38.74782426541938|36.94595291093363|39.37845707901318|37.17254694904297|38.52874933606469|40.38208336377318|0.0|0.0|0.0|0.0
PRRC2A_AS	P16402	H1-3	2	2	6|6	0.452	0.453627|0.45044	0.2532	39.39369019902291|39.52990080566233	39.4618	37.897467137976214|38.598545090569026|38.476785106463545|38.88937376020955|39.48799803214643|38.572837869968005|39.09930078310228|39.39554479963858|38.62130667020846|40.01974030194947|39.919363940998345|41.342423439025055|41.88284316035459|39.68195555329434|39.53482441654247|0.0|39.43430552817323
PRRC2A_NACL	P16402	H1-3	2	2	6|6	0.479	0.48194|0.476124	0.216	41.82855433449417|41.34303559603694	41.5858	37.897467137976214|38.598545090569026|38.476785106463545|38.88937376020955|39.48799803214643|38.572837869968005|39.09930078310228|39.39554479963858|38.62130667020846|40.01974030194947|39.919363940998345|41.342423439025055|41.88284316035459|39.68195555329434|39.53482441654247|0.0|39.43430552817323
PRRC2A_STEADY	P16402	H1-3	4	2	6|6	0.7176	0.423242|0.981667|0.473507|0.991864	0.0973	38.68014860502619|42.08110029176037|41.27734492795078|43.106349708579515	41.2862	37.897467137976214|38.598545090569026|38.476785106463545|38.88937376020955|39.48799803214643|38.572837869968005|39.09930078310228|39.39554479963858|38.62130667020846|40.01974030194947|39.919363940998345|41.342423439025055|41.88284316035459|39.68195555329434|39.53482441654247|0.0|39.43430552817323
PRRC2B_AS	P16402	H1-3	2	2	6|6	0.2315	0.463081|0	0.3579	40.011941731905964|0.0	20.006	37.897467137976214|38.598545090569026|38.476785106463545|38.88937376020955|39.48799803214643|38.572837869968005|39.09930078310228|39.39554479963858|38.62130667020846|40.01974030194947|39.919363940998345|41.342423439025055|41.88284316035459|39.68195555329434|39.53482441654247|0.0|39.43430552817323
PRRC2B_STEADY	P16402	H1-3	4	2	6|6	0.2241	0|0.451221|0.445166|0	0.3626	0.0|40.32404241852207|39.29360311128365|0.0	19.9044	37.897467137976214|38.598545090569026|38.476785106463545|38.88937376020955|39.48799803214643|38.572837869968005|39.09930078310228|39.39554479963858|38.62130667020846|40.01974030194947|39.919363940998345|41.342423439025055|41.88284316035459|39.68195555329434|39.53482441654247|0.0|39.43430552817323
PRRC2C_AS	P16402	H1-3	2	2	6|6	0.2165	0.432988|0	0.365	38.67389870774055|0.0	19.3369	37.897467137976214|38.598545090569026|38.476785106463545|38.88937376020955|39.48799803214643|38.572837869968005|39.09930078310228|39.39554479963858|38.62130667020846|40.01974030194947|39.919363940998345|41.342423439025055|41.88284316035459|39.68195555329434|39.53482441654247|0.0|39.43430552817323
PRRC2C_NACL	P16402	H1-3	2	2	6|6	0.4463	0.425035|0.467631	0.2553	39.23747066888207|41.9262562017831	40.5819	37.897467137976214|38.598545090569026|38.476785106463545|38.88937376020955|39.48799803214643|38.572837869968005|39.09930078310228|39.39554479963858|38.62130667020846|40.01974030194947|39.919363940998345|41.342423439025055|41.88284316035459|39.68195555329434|39.53482441654247|0.0|39.43430552817323
PRRC2C_STEADY	P16402	H1-3	4	2	6|6	0.3489	0.457288|0.486596|0.451769|0	0.2866	39.99350912986094|42.24733487992076|39.474905221380716|0.0	30.4289	37.897467137976214|38.598545090569026|38.476785106463545|38.88937376020955|39.48799803214643|38.572837869968005|39.09930078310228|39.39554479963858|38.62130667020846|40.01974030194947|39.919363940998345|41.342423439025055|41.88284316035459|39.68195555329434|39.53482441654247|0.0|39.43430552817323
PRRC2A_AS	P16403	H1-2	2	14	6|10|12|6|6|17|6|12|6|16|6|6|7|11	0.9149	0.906189|0.923694	0.0461	45.70563201081329|45.72299360574848	45.7143	44.799496761451216|44.96937791265601|44.625997725834985|45.73125810507619|46.33471094908237|45.253169853739564|46.15666506748851|46.08358525064517|45.320675921121556|45.83940184178027|46.32798342236802|47.657688203463536|47.994980338289864|46.49582738413108|46.66210648755191|43.367163354119725|44.72632240436367
PRRC2A_NACL	P16403	H1-2	2	14	6|10|12|6|6|17|6|12|6|16|6|6|7|11	0.9533	0.963245|0.943402	0.0281	47.98807765357011|47.34329454187203	47.6657	44.799496761451216|44.96937791265601|44.625997725834985|45.73125810507619|46.33471094908237|45.253169853739564|46.15666506748851|46.08358525064517|45.320675921121556|45.83940184178027|46.32798342236802|47.657688203463536|47.994980338289864|46.49582738413108|46.66210648755191|43.367163354119725|44.72632240436367
PRRC2A_STEADY	P16403	H1-2	4	14	6|10|12|6|6|17|6|12|6|16|6|6|7|11	0.9375	0.860234|0.951664|0.94777|0.990205	0.0393	44.23812257110292|47.07862464427412|47.43245259623154|48.84655010449971	46.8989	44.799496761451216|44.96937791265601|44.625997725834985|45.73125810507619|46.33471094908237|45.253169853739564|46.15666506748851|46.08358525064517|45.320675921121556|45.83940184178027|46.32798342236802|47.657688203463536|47.994980338289864|46.49582738413108|46.66210648755191|43.367163354119725|44.72632240436367
PRRC2B_AS	P16403	H1-2	2	14	6|10|12|6|6|17|6|12|6|16|6|6|7|11	0.8911	0.895305|0.886795	0.0505	45.97193570676094|44.607123983303865	45.2895	44.799496761451216|44.96937791265601|44.625997725834985|45.73125810507619|46.33471094908237|45.253169853739564|46.15666506748851|46.08358525064517|45.320675921121556|45.83940184178027|46.32798342236802|47.657688203463536|47.994980338289864|46.49582738413108|46.66210648755191|43.367163354119725|44.72632240436367
PRRC2B_NACL	P16403	H1-2	2	14	6|10|12|6|6|17|6|12|6|16|6|6|7|11	0.7438	0.737722|0.749967	0.0887	44.742695794700566|45.02348658206675	44.8831	44.799496761451216|44.96937791265601|44.625997725834985|45.73125810507619|46.33471094908237|45.253169853739564|46.15666506748851|46.08358525064517|45.320675921121556|45.83940184178027|46.32798342236802|47.657688203463536|47.994980338289864|46.49582738413108|46.66210648755191|43.367163354119725|44.72632240436367
PRRC2B_STEADY	P16403	H1-2	4	14	6|10|12|6|6|17|6|12|6|16|6|6|7|11	0.8078	0.9152|0.883839|0.787234|0.645023	0.0688	45.24107538555304|46.21232012527901|45.99062295798459|45.53160656805058	45.7439	44.799496761451216|44.96937791265601|44.625997725834985|45.73125810507619|46.33471094908237|45.253169853739564|46.15666506748851|46.08358525064517|45.320675921121556|45.83940184178027|46.32798342236802|47.657688203463536|47.994980338289864|46.49582738413108|46.66210648755191|43.367163354119725|44.72632240436367
PRRC2C_AS	P16403	H1-2	2	14	6|10|12|6|6|17|6|12|6|16|6|6|7|11	0.8373	0.917459|0.757052	0.0618	45.71657807902048|43.94995144589842	44.8333	44.799496761451216|44.96937791265601|44.625997725834985|45.73125810507619|46.33471094908237|45.253169853739564|46.15666506748851|46.08358525064517|45.320675921121556|45.83940184178027|46.32798342236802|47.657688203463536|47.994980338289864|46.49582738413108|46.66210648755191|43.367163354119725|44.72632240436367
PRRC2C_NACL	P16403	H1-2	2	14	6|10|12|6|6|17|6|12|6|16|6|6|7|11	0.9261	0.913328|0.938955	0.0434	46.36654156914879|45.99067897093819	46.1786	44.799496761451216|44.96937791265601|44.625997725834985|45.73125810507619|46.33471094908237|45.253169853739564|46.15666506748851|46.08358525064517|45.320675921121556|45.83940184178027|46.32798342236802|47.657688203463536|47.994980338289864|46.49582738413108|46.66210648755191|43.367163354119725|44.72632240436367
PRRC2C_STEADY	P16403	H1-2	4	14	6|10|12|6|6|17|6|12|6|16|6|6|7|11	0.8231	0.742328|0.971137|0.916632|0.662352	0.0652	46.30316667305681|48.28184512264211|45.603735177574215|44.019334918318826	46.052	44.799496761451216|44.96937791265601|44.625997725834985|45.73125810507619|46.33471094908237|45.253169853739564|46.15666506748851|46.08358525064517|45.320675921121556|45.83940184178027|46.32798342236802|47.657688203463536|47.994980338289864|46.49582738413108|46.66210648755191|43.367163354119725|44.72632240436367
PRRC2B_AS	P16591	FER	2	2	6|6	0.4644	0.470344|0.458476	0.245	38.2466005389185|37.23558354441023	37.7411	40.40864911336264|39.82952837456527|39.819793203260204|39.10412429499645|38.64861625609567|39.101825441134906|40.266781497732026|37.523681659765394|37.81567694292758|38.81808873678786|37.51348877969431|0.0|37.891784586578225|0.0|0.0|0.0|0.0
PRRC2B_NACL	P16591	FER	2	2	6|6	0.7065	0.460839|0.952147	0.1015	37.08760951371931|39.46914517671888	38.2784	40.40864911336264|39.82952837456527|39.819793203260204|39.10412429499645|38.64861625609567|39.101825441134906|40.266781497732026|37.523681659765394|37.81567694292758|38.81808873678786|37.51348877969431|0.0|37.891784586578225|0.0|0.0|0.0|0.0
PRRC2B_STEADY	P16591	FER	4	2	6|6	0.354	0.467473|0|0|0.948543	0.2843	37.83702302639348|0.0|0.0|39.499434136094	19.3341	40.40864911336264|39.82952837456527|39.819793203260204|39.10412429499645|38.64861625609567|39.101825441134906|40.266781497732026|37.523681659765394|37.81567694292758|38.81808873678786|37.51348877969431|0.0|37.891784586578225|0.0|0.0|0.0|0.0
PRRC2C_NACL	P16591	FER	2	2	6|6	0.2344	0|0.468897	0.3533	0.0|38.48497913952448	19.2425	40.40864911336264|39.82952837456527|39.819793203260204|39.10412429499645|38.64861625609567|39.101825441134906|40.266781497732026|37.523681659765394|37.81567694292758|38.81808873678786|37.51348877969431|0.0|37.891784586578225|0.0|0.0|0.0|0.0
PRRC2A_AS	P16615	ATP2A2	2	21	12|5|6|6|6|6|6|6|6|12|6|6|6|6|6|6|6|12|6|6|6	0.5441	0.493834|0.594425	0.1659	41.934333181744925|42.12428963827474	42.0293	42.97764141286169|44.1949735887426|44.16122814179787|44.02912785892438|44.30144041431865|43.746992103651806|44.692186734817504|43.2995309131545|42.72928374538049|43.229355612080866|42.91335772441403|44.31870920342544|44.68702621965679|40.70684107754368|41.86561419329875|0.0|36.43634592931682
PRRC2A_NACL	P16615	ATP2A2	2	21	12|5|6|6|6|6|6|6|6|12|6|6|6|6|6|6|6|12|6|6|6	0.9546	0.957644|0.951531	0.027	44.315105214440315|43.755543370383045	44.0353	42.97764141286169|44.1949735887426|44.16122814179787|44.02912785892438|44.30144041431865|43.746992103651806|44.692186734817504|43.2995309131545|42.72928374538049|43.229355612080866|42.91335772441403|44.31870920342544|44.68702621965679|40.70684107754368|41.86561419329875|0.0|36.43634592931682
PRRC2A_STEADY	P16615	ATP2A2	4	21	12|5|6|6|6|6|6|6|6|12|6|6|6|6|6|6|6|12|6|6|6	0.9037	0.760801|0.955727|0.947816|0.950378	0.0484	42.571531192396726|43.85703874664914|43.600698948360595|43.930512665813716	43.4899	42.97764141286169|44.1949735887426|44.16122814179787|44.02912785892438|44.30144041431865|43.746992103651806|44.692186734817504|43.2995309131545|42.72928374538049|43.229355612080866|42.91335772441403|44.31870920342544|44.68702621965679|40.70684107754368|41.86561419329875|0.0|36.43634592931682
PRRC2B_AS	P16615	ATP2A2	2	21	12|5|6|6|6|6|6|6|6|12|6|6|6|6|6|6|6|12|6|6|6	0.8849	0.944376|0.82548	0.0516	42.71845275371912|42.59545882045002	42.657	42.97764141286169|44.1949735887426|44.16122814179787|44.02912785892438|44.30144041431865|43.746992103651806|44.692186734817504|43.2995309131545|42.72928374538049|43.229355612080866|42.91335772441403|44.31870920342544|44.68702621965679|40.70684107754368|41.86561419329875|0.0|36.43634592931682
PRRC2B_NACL	P16615	ATP2A2	2	21	12|5|6|6|6|6|6|6|6|12|6|6|6|6|6|6|6|12|6|6|6	0.9538	0.94951|0.958079	0.0276	43.03993590227841|43.86123368415405	43.4506	42.97764141286169|44.1949735887426|44.16122814179787|44.02912785892438|44.30144041431865|43.746992103651806|44.692186734817504|43.2995309131545|42.72928374538049|43.229355612080866|42.91335772441403|44.31870920342544|44.68702621965679|40.70684107754368|41.86561419329875|0.0|36.43634592931682
PRRC2B_STEADY	P16615	ATP2A2	4	21	12|5|6|6|6|6|6|6|6|12|6|6|6|6|6|6|6|12|6|6|6	0.9498	0.945927|0.933839|0.958543|0.960784	0.031	43.30303168796981|42.42010842467171|43.45797933224|43.94984280524366	43.2827	42.97764141286169|44.1949735887426|44.16122814179787|44.02912785892438|44.30144041431865|43.746992103651806|44.692186734817504|43.2995309131545|42.72928374538049|43.229355612080866|42.91335772441403|44.31870920342544|44.68702621965679|40.70684107754368|41.86561419329875|0.0|36.43634592931682
PRRC2C_AS	P16615	ATP2A2	2	21	12|5|6|6|6|6|6|6|6|12|6|6|6|6|6|6|6|12|6|6|6	0.0788	0.0766626|0.0809168	0.4488	38.583105130484284|38.50835729494203	38.5457	42.97764141286169|44.1949735887426|44.16122814179787|44.02912785892438|44.30144041431865|43.746992103651806|44.692186734817504|43.2995309131545|42.72928374538049|43.229355612080866|42.91335772441403|44.31870920342544|44.68702621965679|40.70684107754368|41.86561419329875|0.0|36.43634592931682
PRRC2C_NACL	P16615	ATP2A2	2	21	12|5|6|6|6|6|6|6|6|12|6|6|6|6|6|6|6|12|6|6|6	0.6778	0.398202|0.957413	0.1112	41.12997864043856|43.7873866104219	42.4587	42.97764141286169|44.1949735887426|44.16122814179787|44.02912785892438|44.30144041431865|43.746992103651806|44.692186734817504|43.2995309131545|42.72928374538049|43.229355612080866|42.91335772441403|44.31870920342544|44.68702621965679|40.70684107754368|41.86561419329875|0.0|36.43634592931682
PRRC2C_STEADY	P16615	ATP2A2	4	21	12|5|6|6|6|6|6|6|6|12|6|6|6|6|6|6|6|12|6|6|6	0.3262	0.394884|0.483515|0.29484|0.131502	0.2945	41.91198263213855|42.548123815914686|39.71470864697223|38.1119065532028	40.5717	42.97764141286169|44.1949735887426|44.16122814179787|44.02912785892438|44.30144041431865|43.746992103651806|44.692186734817504|43.2995309131545|42.72928374538049|43.229355612080866|42.91335772441403|44.31870920342544|44.68702621965679|40.70684107754368|41.86561419329875|0.0|36.43634592931682
PRRC2A_NACL	P16885	PLCG2	2	4	5|6|6|6	0.165	0.330063|0	0.384	39.905869067521444|0.0	19.9529	37.982377298789295|39.67362074822612|40.65404347061519|39.05245564315914|39.455727368283874|39.44704780041373|38.614498844827985|0.0|0.0|0.0|0.0|0.0|37.126559710577745|0.0|0.0|0.0|0.0
PRRC2B_NACL	P16885	PLCG2	2	4	5|6|6|6	0.1563	0.312666|0	0.4009	36.91120609502044|0.0	18.4556	37.982377298789295|39.67362074822612|40.65404347061519|39.05245564315914|39.455727368283874|39.44704780041373|38.614498844827985|0.0|0.0|0.0|0.0|0.0|37.126559710577745|0.0|0.0|0.0|0.0
PRRC2C_NACL	P16885	PLCG2	2	4	5|6|6|6	0.1641	0|0.328279	0.3846	0.0|38.84209866489046	19.421	37.982377298789295|39.67362074822612|40.65404347061519|39.05245564315914|39.455727368283874|39.44704780041373|38.614498844827985|0.0|0.0|0.0|0.0|0.0|37.126559710577745|0.0|0.0|0.0|0.0
PRRC2A_AS	P16949	STMN1	2	18	10|15|7|6|7|6|14|12|6|6|6|6|6|12|6|6|9|12	0.2939	0.25395|0.333754	0.3198	40.707549852256555|41.50219173028988	41.1049	46.73444676921116|46.133396229903546|47.24729361753236|47.10333137929221|46.974926535459566|46.6686427261379|46.81839054121256|45.75979834218958|46.202545339322285|46.023345739591974|44.94851725556966|45.419129116776816|46.06503792361208|0.0|0.0|0.0|0.0
PRRC2A_NACL	P16949	STMN1	2	18	10|15|7|6|7|6|14|12|6|6|6|6|6|12|6|6|9|12	0.8883	0.87083|0.905809	0.0511	44.23191167062818|44.347202428558674	44.2896	46.73444676921116|46.133396229903546|47.24729361753236|47.10333137929221|46.974926535459566|46.6686427261379|46.81839054121256|45.75979834218958|46.202545339322285|46.023345739591974|44.94851725556966|45.419129116776816|46.06503792361208|0.0|0.0|0.0|0.0
PRRC2A_STEADY	P16949	STMN1	4	18	10|15|7|6|7|6|14|12|6|6|6|6|6|12|6|6|9|12	0.5496	0.27288|0.507629|0.698133|0.719571	0.1634	41.86087796000489|43.16777662590868|43.20535562498095|43.27536750935592	42.8773	46.73444676921116|46.133396229903546|47.24729361753236|47.10333137929221|46.974926535459566|46.6686427261379|46.81839054121256|45.75979834218958|46.202545339322285|46.023345739591974|44.94851725556966|45.419129116776816|46.06503792361208|0.0|0.0|0.0|0.0
PRRC2B_AS	P16949	STMN1	2	18	10|15|7|6|7|6|14|12|6|6|6|6|6|12|6|6|9|12	0.7291	0.690704|0.767557	0.0931	43.653875057698876|43.51076013437496	43.5823	46.73444676921116|46.133396229903546|47.24729361753236|47.10333137929221|46.974926535459566|46.6686427261379|46.81839054121256|45.75979834218958|46.202545339322285|46.023345739591974|44.94851725556966|45.419129116776816|46.06503792361208|0.0|0.0|0.0|0.0
PRRC2B_NACL	P16949	STMN1	2	18	10|15|7|6|7|6|14|12|6|6|6|6|6|12|6|6|9|12	0.8798	0.82934|0.930273	0.0528	45.4006086577585|45.495398786865216	45.448	46.73444676921116|46.133396229903546|47.24729361753236|47.10333137929221|46.974926535459566|46.6686427261379|46.81839054121256|45.75979834218958|46.202545339322285|46.023345739591974|44.94851725556966|45.419129116776816|46.06503792361208|0.0|0.0|0.0|0.0
PRRC2B_STEADY	P16949	STMN1	4	18	10|15|7|6|7|6|14|12|6|6|6|6|6|12|6|6|9|12	0.9314	0.942176|0.920536|0.932522|0.930465	0.0417	44.914784396092344|44.50600072593554|45.44443145626243|45.370255528156704	45.0589	46.73444676921116|46.133396229903546|47.24729361753236|47.10333137929221|46.974926535459566|46.6686427261379|46.81839054121256|45.75979834218958|46.202545339322285|46.023345739591974|44.94851725556966|45.419129116776816|46.06503792361208|0.0|0.0|0.0|0.0
PRRC2C_AS	P16949	STMN1	2	18	10|15|7|6|7|6|14|12|6|6|6|6|6|12|6|6|9|12	0.012	0|0.0240963	0.4907	0.0|37.30850240160993	18.6543	46.73444676921116|46.133396229903546|47.24729361753236|47.10333137929221|46.974926535459566|46.6686427261379|46.81839054121256|45.75979834218958|46.202545339322285|46.023345739591974|44.94851725556966|45.419129116776816|46.06503792361208|0.0|0.0|0.0|0.0
PRRC2C_NACL	P16949	STMN1	2	18	10|15|7|6|7|6|14|12|6|6|6|6|6|12|6|6|9|12	0.8044	0.665796|0.943027	0.07	43.08420098451611|45.48160099233659	44.2829	46.73444676921116|46.133396229903546|47.24729361753236|47.10333137929221|46.974926535459566|46.6686427261379|46.81839054121256|45.75979834218958|46.202545339322285|46.023345739591974|44.94851725556966|45.419129116776816|46.06503792361208|0.0|0.0|0.0|0.0
PRRC2C_STEADY	P16949	STMN1	4	18	10|15|7|6|7|6|14|12|6|6|6|6|6|12|6|6|9|12	0.256	0.460325|0.508507|0.0550061|0	0.332	42.41204112472578|42.36460239808314|38.23471289865058|0.0	30.7528	46.73444676921116|46.133396229903546|47.24729361753236|47.10333137929221|46.974926535459566|46.6686427261379|46.81839054121256|45.75979834218958|46.202545339322285|46.023345739591974|44.94851725556966|45.419129116776816|46.06503792361208|0.0|0.0|0.0|0.0
PRRC2A_AS	P16989	YBX3	2	5	6|6|6|6|6	0.8037	0.975616|0.631828	0.0703	43.46734818837351|40.57300255033945	42.0202	39.32455776553025|39.56012773136648|39.67667829593093|41.96860159402429|40.328199186182026|40.657715382330835|41.84906084996325|40.949344057771|0.0|38.09859614467732|40.6218904424353|39.27330729230021|40.52995424609906|0.0|36.82063046666683|0.0|0.0
PRRC2A_NACL	P16989	YBX3	2	5	6|6|6|6|6	0.8013	0.638914|0.963592	0.071	40.89980488610131|43.014211793269396	41.957	39.32455776553025|39.56012773136648|39.67667829593093|41.96860159402429|40.328199186182026|40.657715382330835|41.84906084996325|40.949344057771|0.0|38.09859614467732|40.6218904424353|39.27330729230021|40.52995424609906|0.0|36.82063046666683|0.0|0.0
PRRC2A_STEADY	P16989	YBX3	4	5	6|6|6|6|6	0.8777	0.628044|0.972852|0.956436|0.953353	0.0532	40.58073982249288|43.74728796970387|43.5137596816762|43.57444288867147	42.8541	39.32455776553025|39.56012773136648|39.67667829593093|41.96860159402429|40.328199186182026|40.657715382330835|41.84906084996325|40.949344057771|0.0|38.09859614467732|40.6218904424353|39.27330729230021|40.52995424609906|0.0|36.82063046666683|0.0|0.0
PRRC2B_AS	P16989	YBX3	2	5	6|6|6|6|6	0.3066	0.313595|0.299679	0.3145	39.50654772304305|37.9615444962901	38.734	39.32455776553025|39.56012773136648|39.67667829593093|41.96860159402429|40.328199186182026|40.657715382330835|41.84906084996325|40.949344057771|0.0|38.09859614467732|40.6218904424353|39.27330729230021|40.52995424609906|0.0|36.82063046666683|0.0|0.0
PRRC2B_NACL	P16989	YBX3	2	5	6|6|6|6|6	0.6287	0.631136|0.626209	0.1308	40.35706706334749|39.9432032474065	40.1501	39.32455776553025|39.56012773136648|39.67667829593093|41.96860159402429|40.328199186182026|40.657715382330835|41.84906084996325|40.949344057771|0.0|38.09859614467732|40.6218904424353|39.27330729230021|40.52995424609906|0.0|36.82063046666683|0.0|0.0
PRRC2B_STEADY	P16989	YBX3	4	5	6|6|6|6|6	0.7176	0.633397|0.639677|0.963053|0.634286	0.0973	40.60324712915416|41.428916973966736|40.373788624261906|40.39934381873992	40.7013	39.32455776553025|39.56012773136648|39.67667829593093|41.96860159402429|40.328199186182026|40.657715382330835|41.84906084996325|40.949344057771|0.0|38.09859614467732|40.6218904424353|39.27330729230021|40.52995424609906|0.0|36.82063046666683|0.0|0.0
PRRC2C_NACL	P16989	YBX3	2	5	6|6|6|6|6	0.6114	0.595328|0.627464	0.1393	39.88641559806337|40.0381311866398	39.9623	39.32455776553025|39.56012773136648|39.67667829593093|41.96860159402429|40.328199186182026|40.657715382330835|41.84906084996325|40.949344057771|0.0|38.09859614467732|40.6218904424353|39.27330729230021|40.52995424609906|0.0|36.82063046666683|0.0|0.0
PRRC2C_STEADY	P16989	YBX3	4	5	6|6|6|6|6	0.1497	0.300423|0.298432|0|0	0.4103	38.19045095753482|38.19189523104556|0.0|0.0	19.0956	39.32455776553025|39.56012773136648|39.67667829593093|41.96860159402429|40.328199186182026|40.657715382330835|41.84906084996325|40.949344057771|0.0|38.09859614467732|40.6218904424353|39.27330729230021|40.52995424609906|0.0|36.82063046666683|0.0|0.0
PRRC2B_NACL	P17025	ZNF182	2	2	5|6	0.2419	0|0.483787	0.341	0.0|37.232496967870425	18.6162	39.800747237319015|36.75450007264205|39.654329961774025|40.728035839270156|40.32159675085487|40.448416979487945|40.70080790691096|38.77909917880485|39.822023735759586|38.43902872606096|39.100879462228136|38.51261594944877|39.85529113954882|0.0|0.0|0.0|0.0
PRRC2B_STEADY	P17025	ZNF182	4	2	5|6	0.1215	0|0|0|0.485932	0.422	0.0|0.0|0.0|38.22312096771269	9.55578	39.800747237319015|36.75450007264205|39.654329961774025|40.728035839270156|40.32159675085487|40.448416979487945|40.70080790691096|38.77909917880485|39.822023735759586|38.43902872606096|39.100879462228136|38.51261594944877|39.85529113954882|0.0|0.0|0.0|0.0
PRRC2A_NACL	P17028	ZNF24	2	13	12|8|6|6|6|6|6|6|6|4|8|5|11	0.1595	0|0.318938	0.3916	0.0|41.15837003726549	20.5792	43.79369618012054|43.76024017863237|43.94346859343264|44.39163529440079|44.931195724946804|43.66897426523066|44.327575978194|44.03221061396657|44.228185436699356|43.37499612438741|43.58048623859912|42.674214839771906|45.409154514708405|0.0|0.0|0.0|0.0
PRRC2A_STEADY	P17028	ZNF24	4	13	12|8|6|6|6|6|6|6|6|4|8|5|11	0.0582	0|0.106339|0|0.126617	0.4643	0.0|35.594464476583|0.0|39.44494750876689	18.7599	43.79369618012054|43.76024017863237|43.94346859343264|44.39163529440079|44.931195724946804|43.66897426523066|44.327575978194|44.03221061396657|44.228185436699356|43.37499612438741|43.58048623859912|42.674214839771906|45.409154514708405|0.0|0.0|0.0|0.0
PRRC2B_AS	P17028	ZNF24	2	13	12|8|6|6|6|6|6|6|6|4|8|5|11	0.9704	0.974666|0.966048	0.0157	44.44308727985054|45.48723356684497	44.9652	43.79369618012054|43.76024017863237|43.94346859343264|44.39163529440079|44.931195724946804|43.66897426523066|44.327575978194|44.03221061396657|44.228185436699356|43.37499612438741|43.58048623859912|42.674214839771906|45.409154514708405|0.0|0.0|0.0|0.0
PRRC2B_NACL	P17028	ZNF24	2	13	12|8|6|6|6|6|6|6|6|4|8|5|11	0.9654	0.966238|0.964529	0.0191	44.366365581569625|43.95289344213937	44.1596	43.79369618012054|43.76024017863237|43.94346859343264|44.39163529440079|44.931195724946804|43.66897426523066|44.327575978194|44.03221061396657|44.228185436699356|43.37499612438741|43.58048623859912|42.674214839771906|45.409154514708405|0.0|0.0|0.0|0.0
PRRC2B_STEADY	P17028	ZNF24	4	13	12|8|6|6|6|6|6|6|6|4|8|5|11	0.9527	0.966351|0.952098|0.941264|0.950989	0.0286	45.50609538988696|43.77633066469366|44.05029018728836|43.74714860505457	44.27	43.79369618012054|43.76024017863237|43.94346859343264|44.39163529440079|44.931195724946804|43.66897426523066|44.327575978194|44.03221061396657|44.228185436699356|43.37499612438741|43.58048623859912|42.674214839771906|45.409154514708405|0.0|0.0|0.0|0.0
PRRC2C_NACL	P17028	ZNF24	2	13	12|8|6|6|6|6|6|6|6|4|8|5|11	0.4752	0|0.950407	0.225	0.0|44.28895150098734	22.1445	43.79369618012054|43.76024017863237|43.94346859343264|44.39163529440079|44.931195724946804|43.66897426523066|44.327575978194|44.03221061396657|44.228185436699356|43.37499612438741|43.58048623859912|42.674214839771906|45.409154514708405|0.0|0.0|0.0|0.0
PRRC2B_NACL	P17029	ZKSCAN1	2	3	6|6|6	0.1514	0.302819|0	0.409	35.82462695359201|0.0	17.9123	37.38645139252766|40.169813590039716|0.0|37.04948176868318|35.664619754877755|38.54064071302324|39.42786394442526|0.0|0.0|0.0|0.0|0.0|0.0|0.0|0.0|0.0|0.0
PRRC2B_STEADY	P17029	ZKSCAN1	4	3	6|6|6	0.0814	0.325497|0|0|0	0.4451	38.40982192235789|0.0|0.0|0.0	9.60246	37.38645139252766|40.169813590039716|0.0|37.04948176868318|35.664619754877755|38.54064071302324|39.42786394442526|0.0|0.0|0.0|0.0|0.0|0.0|0.0|0.0|0.0|0.0
PRRC2B_AS	P17036	ZNF3	2	3	6|6|6	0.1519	0|0.303798	0.4086	0.0|35.549423046379154	17.7747	0.0|40.25624984332818|40.82741504523634|0.0|0.0|44.03351937481804|44.36867921144627|0.0|0.0|0.0|0.0|0.0|42.99282451195783|0.0|0.0|0.0|0.0
PRRC2B_NACL	P17036	ZNF3	2	3	6|6|6	0.4866	0.973264|0	0.1998	44.330023377698765|0.0	22.165	0.0|40.25624984332818|40.82741504523634|0.0|0.0|44.03351937481804|44.36867921144627|0.0|0.0|0.0|0.0|0.0|42.99282451195783|0.0|0.0|0.0|0.0
PRRC2B_STEADY	P17036	ZNF3	4	3	6|6|6	0.0781	0.312428|0|0|0	0.4503	36.40290936474716|0.0|0.0|0.0	9.10073	0.0|40.25624984332818|40.82741504523634|0.0|0.0|44.03351937481804|44.36867921144627|0.0|0.0|0.0|0.0|0.0|42.99282451195783|0.0|0.0|0.0|0.0
PRRC2B_AS	P17040	ZSCAN20	2	3	6|6|6	0.9819	0.986716|0.977015	0.0086	40.869181042320044|40.11801278955805	40.4936	38.97430436659929|37.18074679697|37.89465668607253|0.0|0.0|38.46249896229604|38.755460608310315|36.468808690417504|0.0|36.406787642677266|0.0|0.0|37.19181656422694|0.0|0.0|0.0|0.0
PRRC2B_NACL	P17040	ZSCAN20	2	3	6|6|6	0.9444	0.938022|0.950877	0.0352	38.978072110485954|39.53773765831718	39.2579	38.97430436659929|37.18074679697|37.89465668607253|0.0|0.0|38.46249896229604|38.755460608310315|36.468808690417504|0.0|36.406787642677266|0.0|0.0|37.19181656422694|0.0|0.0|0.0|0.0
PRRC2B_STEADY	P17040	ZSCAN20	4	3	6|6|6	0.4804	0.640917|0.636839|0.32228|0.321429	0.2124	39.22868677088142|38.54287123016527|38.68123472311569|38.675285144118035	38.782	38.97430436659929|37.18074679697|37.89465668607253|0.0|0.0|38.46249896229604|38.755460608310315|36.468808690417504|0.0|36.406787642677266|0.0|0.0|37.19181656422694|0.0|0.0|0.0|0.0
PRRC2C_NACL	P17040	ZSCAN20	2	3	6|6|6	0.4762	0|0.952316	0.2229	0.0|39.115654305261586	19.5578	38.97430436659929|37.18074679697|37.89465668607253|0.0|0.0|38.46249896229604|38.755460608310315|36.468808690417504|0.0|36.406787642677266|0.0|0.0|37.19181656422694|0.0|0.0|0.0|0.0
PRRC2A_NACL	P17096	HMGA1	2	2	12|6	0.2433	0.486552|0	0.3395	38.88957072631727|0.0	19.4448	39.03119673913728|37.19339303742201|36.47863260107613|39.2443503002404|36.62144852197619|40.01913997489375|38.15085683342215|37.05800064174278|0.0|0.0|37.888827787795194|0.0|39.16526216692763|0.0|0.0|0.0|0.0
PRRC2A_STEADY	P17096	HMGA1	4	2	12|6	0.125	0|0.5|0|0	0.4199	0.0|36.57297733526161|0.0|0.0	9.14324	39.03119673913728|37.19339303742201|36.47863260107613|39.2443503002404|36.62144852197619|40.01913997489375|38.15085683342215|37.05800064174278|0.0|0.0|37.888827787795194|0.0|39.16526216692763|0.0|0.0|0.0|0.0
PRRC2C_NACL	P17096	HMGA1	2	2	12|6	0.1222	0.244449|0	0.4214	37.71460572753709|0.0	18.8573	39.03119673913728|37.19339303742201|36.47863260107613|39.2443503002404|36.62144852197619|40.01913997489375|38.15085683342215|37.05800064174278|0.0|0.0|37.888827787795194|0.0|39.16526216692763|0.0|0.0|0.0|0.0
PRRC2A_NACL	P17098	ZNF8	2	12	7|12|6|5|6|6|6|15|6|7|6|6	0.1113	0|0.222666	0.4312	0.0|38.59268204361524	19.2963	44.41723245671243|44.32377322426122|44.716599264723314|43.911534796606944|44.15897886531426|44.745425755867856|44.79484505439172|43.08884969860059|43.09463584019754|43.41002661257516|42.67660540816681|43.64882445257573|44.70413906802535|0.0|0.0|0.0|0.0
PRRC2A_STEADY	P17098	ZNF8	4	12	7|12|6|5|6|6|6|15|6|7|6|6	0.0145	0|0|0|0.0579279	0.4896	0.0|0.0|0.0|37.4093690780713	9.35234	44.41723245671243|44.32377322426122|44.716599264723314|43.911534796606944|44.15897886531426|44.745425755867856|44.79484505439172|43.08884969860059|43.09463584019754|43.41002661257516|42.67660540816681|43.64882445257573|44.70413906802535|0.0|0.0|0.0|0.0
PRRC2B_AS	P17098	ZNF8	2	12	7|12|6|5|6|6|6|15|6|7|6|6	0.9518	0.955962|0.947538	0.0295	44.01576074280832|44.00604016853284	44.0109	44.41723245671243|44.32377322426122|44.716599264723314|43.911534796606944|44.15897886531426|44.745425755867856|44.79484505439172|43.08884969860059|43.09463584019754|43.41002661257516|42.67660540816681|43.64882445257573|44.70413906802535|0.0|0.0|0.0|0.0
PRRC2B_NACL	P17098	ZNF8	2	12	7|12|6|5|6|6|6|15|6|7|6|6	0.9434	0.94406|0.942827	0.0359	43.65495177113139|43.010019657774166	43.3325	44.41723245671243|44.32377322426122|44.716599264723314|43.911534796606944|44.15897886531426|44.745425755867856|44.79484505439172|43.08884969860059|43.09463584019754|43.41002661257516|42.67660540816681|43.64882445257573|44.70413906802535|0.0|0.0|0.0|0.0
PRRC2B_STEADY	P17098	ZNF8	4	12	7|12|6|5|6|6|6|15|6|7|6|6	0.9399	0.945719|0.939489|0.942807|0.931669	0.0381	43.565304943961564|43.05943194402573|43.471854093857274|42.652125279931795	43.1872	44.41723245671243|44.32377322426122|44.716599264723314|43.911534796606944|44.15897886531426|44.745425755867856|44.79484505439172|43.08884969860059|43.09463584019754|43.41002661257516|42.67660540816681|43.64882445257573|44.70413906802535|0.0|0.0|0.0|0.0
PRRC2C_NACL	P17098	ZNF8	2	12	7|12|6|5|6|6|6|15|6|7|6|6	0.4712	0|0.942426	0.2347	0.0|43.0687906415893	21.5344	44.41723245671243|44.32377322426122|44.716599264723314|43.911534796606944|44.15897886531426|44.745425755867856|44.79484505439172|43.08884969860059|43.09463584019754|43.41002661257516|42.67660540816681|43.64882445257573|44.70413906802535|0.0|0.0|0.0|0.0
PRRC2A_AS	P17252	PRKCA	2	6	6|6|6|6|6|6	0.1611	0|0.322261	0.3885	0.0|44.109547673544974	22.0548	42.56611509486009|42.70188724046335|42.56316952583656|38.94922728670482|40.88556605409366|42.32156543338855|41.10916612427616|43.504742258725436|43.39697783360005|0.0|44.595838425162825|41.59931787959289|40.169507363991116|41.367052975311125|42.755683696083025|42.924318442565934|43.92443796625936
PRRC2A_STEADY	P17252	PRKCA	4	6	6|6|6|6|6|6	0.0744	0|0|0.297725|0	0.4547	0.0|0.0|35.80724789263601|0.0	8.95181	42.56611509486009|42.70188724046335|42.56316952583656|38.94922728670482|40.88556605409366|42.32156543338855|41.10916612427616|43.504742258725436|43.39697783360005|0.0|44.595838425162825|41.59931787959289|40.169507363991116|41.367052975311125|42.755683696083025|42.924318442565934|43.92443796625936
PRRC2B_AS	P17252	PRKCA	2	6	6|6|6|6|6|6	0.1588	0.317629|0	0.3933	43.074020025694|0.0	21.537	42.56611509486009|42.70188724046335|42.56316952583656|38.94922728670482|40.88556605409366|42.32156543338855|41.10916612427616|43.504742258725436|43.39697783360005|0.0|44.595838425162825|41.59931787959289|40.169507363991116|41.367052975311125|42.755683696083025|42.924318442565934|43.92443796625936
PRRC2B_NACL	P17252	PRKCA	2	6	6|6|6|6|6|6	0.1605	0|0.320976	0.3895	0.0|37.765739325679576	18.8829	42.56611509486009|42.70188724046335|42.56316952583656|38.94922728670482|40.88556605409366|42.32156543338855|41.10916612427616|43.504742258725436|43.39697783360005|0.0|44.595838425162825|41.59931787959289|40.169507363991116|41.367052975311125|42.755683696083025|42.924318442565934|43.92443796625936
PRRC2B_STEADY	P17252	PRKCA	4	6	6|6|6|6|6|6	0.0799	0|0|0|0.319704	0.4469	0.0|0.0|0.0|38.70166070684052	9.67542	42.56611509486009|42.70188724046335|42.56316952583656|38.94922728670482|40.88556605409366|42.32156543338855|41.10916612427616|43.504742258725436|43.39697783360005|0.0|44.595838425162825|41.59931787959289|40.169507363991116|41.367052975311125|42.755683696083025|42.924318442565934|43.92443796625936
PRRC2C_AS	P17252	PRKCA	2	6	6|6|6|6|6|6	0.1591	0.318181|0	0.3924	43.04405899258137|0.0	21.522	42.56611509486009|42.70188724046335|42.56316952583656|38.94922728670482|40.88556605409366|42.32156543338855|41.10916612427616|43.504742258725436|43.39697783360005|0.0|44.595838425162825|41.59931787959289|40.169507363991116|41.367052975311125|42.755683696083025|42.924318442565934|43.92443796625936
PRRC2C_NACL	P17252	PRKCA	2	6	6|6|6|6|6|6	0.4772	0|0.95439	0.2205	0.0|42.454372055721464	21.2272	42.56611509486009|42.70188724046335|42.56316952583656|38.94922728670482|40.88556605409366|42.32156543338855|41.10916612427616|43.504742258725436|43.39697783360005|0.0|44.595838425162825|41.59931787959289|40.169507363991116|41.367052975311125|42.755683696083025|42.924318442565934|43.92443796625936
PRRC2C_STEADY	P17252	PRKCA	4	6	6|6|6|6|6|6	0.1604	0.319265|0|0.322265|0	0.3897	43.335321688984074|0.0|44.33797672421544|0.0	21.9183	42.56611509486009|42.70188724046335|42.56316952583656|38.94922728670482|40.88556605409366|42.32156543338855|41.10916612427616|43.504742258725436|43.39697783360005|0.0|44.595838425162825|41.59931787959289|40.169507363991116|41.367052975311125|42.755683696083025|42.924318442565934|43.92443796625936
PRRC2A_NACL	P17275	JUNB	2	13	10|5|6|6|5|6|12|6|6|6|6|6|6	0.4886	0.546514|0.430664	0.1963	40.86063606655285|40.9166421634877	40.8886	44.169622136594946|44.10021146587315|44.17981164897248|44.03552045376886|44.33174300846922|44.29086623868243|44.201443057211314|43.548592388908006|43.48612102594261|43.48612823594093|43.05261848517574|42.75761955107468|43.34062285490945|0.0|0.0|0.0|0.0
PRRC2A_STEADY	P17275	JUNB	4	13	10|5|6|6|5|6|12|6|6|6|6|6|6	0.0432	0|0|0.064506|0.108397	0.4739	0.0|0.0|36.5914848793509|38.68447692277852	18.819	44.169622136594946|44.10021146587315|44.17981164897248|44.03552045376886|44.33174300846922|44.29086623868243|44.201443057211314|43.548592388908006|43.48612102594261|43.48612823594093|43.05261848517574|42.75761955107468|43.34062285490945|0.0|0.0|0.0|0.0
PRRC2B_AS	P17275	JUNB	2	13	10|5|6|6|5|6|12|6|6|6|6|6|6	0.9677	0.974439|0.960948	0.0176	45.07274114404167|44.904757028149255	44.9887	44.169622136594946|44.10021146587315|44.17981164897248|44.03552045376886|44.33174300846922|44.29086623868243|44.201443057211314|43.548592388908006|43.48612102594261|43.48612823594093|43.05261848517574|42.75761955107468|43.34062285490945|0.0|0.0|0.0|0.0
PRRC2B_NACL	P17275	JUNB	2	13	10|5|6|6|5|6|12|6|6|6|6|6|6	0.9839	0.983787|0.984088	0.0076	45.91600397268649|45.76491199479472	45.8405	44.169622136594946|44.10021146587315|44.17981164897248|44.03552045376886|44.33174300846922|44.29086623868243|44.201443057211314|43.548592388908006|43.48612102594261|43.48612823594093|43.05261848517574|42.75761955107468|43.34062285490945|0.0|0.0|0.0|0.0
PRRC2B_STEADY	P17275	JUNB	4	13	10|5|6|6|5|6|12|6|6|6|6|6|6	0.9719	0.972659|0.963567|0.972894|0.978618	0.0148	45.31108670979774|44.72602745453651|45.18155619131301|45.35370294144859	45.1431	44.169622136594946|44.10021146587315|44.17981164897248|44.03552045376886|44.33174300846922|44.29086623868243|44.201443057211314|43.548592388908006|43.48612102594261|43.48612823594093|43.05261848517574|42.75761955107468|43.34062285490945|0.0|0.0|0.0|0.0
PRRC2C_NACL	P17275	JUNB	2	13	10|5|6|6|5|6|12|6|6|6|6|6|6	0.4912	0|0.982309	0.193	0.0|45.93192793141436	22.966	44.169622136594946|44.10021146587315|44.17981164897248|44.03552045376886|44.33174300846922|44.29086623868243|44.201443057211314|43.548592388908006|43.48612102594261|43.48612823594093|43.05261848517574|42.75761955107468|43.34062285490945|0.0|0.0|0.0|0.0
PRRC2A_STEADY	P17480	UBTF	4	26	12|6|4|6|9|18|6|12|6|6|6|12|6|6|6|12|10|12|6|12|12|12|6|6|4|4	0.015	0|0.0599147|0|0	0.4894	0.0|37.98529931348461|0.0|0.0	9.49632	44.498751397600685|44.4506305537917|44.27148041630152|44.012232514656056|44.07988759311403|45.236059817739516|45.73074166207718|44.19798534050035|44.01433258279285|43.801964012942165|43.96779194829203|42.88614099880613|45.36316965110742|0.0|0.0|0.0|37.15784737941237
PRRC2B_AS	P17480	UBTF	2	26	12|6|4|6|9|18|6|12|6|6|6|12|6|6|6|12|10|12|6|12|12|12|6|6|4|4	0.3389	0.464658|0.213117	0.2898	42.34034073582526|39.450241911765	40.8953	44.498751397600685|44.4506305537917|44.27148041630152|44.012232514656056|44.07988759311403|45.236059817739516|45.73074166207718|44.19798534050035|44.01433258279285|43.801964012942165|43.96779194829203|42.88614099880613|45.36316965110742|0.0|0.0|0.0|37.15784737941237
PRRC2B_NACL	P17480	UBTF	2	26	12|6|4|6|9|18|6|12|6|6|6|12|6|6|6|12|10|12|6|12|12|12|6|6|4|4	0.5535	0.438968|0.668053	0.1617	42.11432572306369|42.926447444781495	42.5204	44.498751397600685|44.4506305537917|44.27148041630152|44.012232514656056|44.07988759311403|45.236059817739516|45.73074166207718|44.19798534050035|44.01433258279285|43.801964012942165|43.96779194829203|42.88614099880613|45.36316965110742|0.0|0.0|0.0|37.15784737941237
PRRC2B_STEADY	P17480	UBTF	4	26	12|6|4|6|9|18|6|12|6|6|6|12|6|6|6|12|10|12|6|12|12|12|6|6|4|4	0.3723	0.614236|0.191271|0.371108|0.312678	0.278	42.83693496498932|40.745388848305616|41.83162093531783|41.22185212921228	41.6589	44.498751397600685|44.4506305537917|44.27148041630152|44.012232514656056|44.07988759311403|45.236059817739516|45.73074166207718|44.19798534050035|44.01433258279285|43.801964012942165|43.96779194829203|42.88614099880613|45.36316965110742|0.0|0.0|0.0|37.15784737941237
PRRC2C_NACL	P17480	UBTF	2	26	12|6|4|6|9|18|6|12|6|6|6|12|6|6|6|12|10|12|6|12|12|12|6|6|4|4	0.2358	0|0.471602	0.3509	0.0|42.09973716425289	21.0499	44.498751397600685|44.4506305537917|44.27148041630152|44.012232514656056|44.07988759311403|45.236059817739516|45.73074166207718|44.19798534050035|44.01433258279285|43.801964012942165|43.96779194829203|42.88614099880613|45.36316965110742|0.0|0.0|0.0|37.15784737941237
PRRC2B_AS	P17481	HOXB8	2	1	6	0.939	0.938752|0.939229	0.0387	39.611297937788805|39.162066839951216	39.3867	40.2687793991288|39.712290332206145|39.79045626493882|39.326955329134236|39.13136411074892|39.94238988657329|38.864289031906864|38.57030872179487|38.96696116815059|38.84565908072585|38.9144913666655|0.0|39.314644514637045|0.0|0.0|0.0|0.0
PRRC2B_NACL	P17481	HOXB8	2	1	6	0.9533	0.952839|0.953758	0.0281	39.523854770584286|39.79287394310011	39.6584	40.2687793991288|39.712290332206145|39.79045626493882|39.326955329134236|39.13136411074892|39.94238988657329|38.864289031906864|38.57030872179487|38.96696116815059|38.84565908072585|38.9144913666655|0.0|39.314644514637045|0.0|0.0|0.0|0.0
PRRC2B_STEADY	P17481	HOXB8	4	1	6	0.7129	0.950624|0|0.954518|0.946294	0.099	39.27306653154774|0.0|39.61256503743832|39.00128915018396	29.4717	40.2687793991288|39.712290332206145|39.79045626493882|39.326955329134236|39.13136411074892|39.94238988657329|38.864289031906864|38.57030872179487|38.96696116815059|38.84565908072585|38.9144913666655|0.0|39.314644514637045|0.0|0.0|0.0|0.0
PRRC2C_NACL	P17481	HOXB8	2	1	6	0.4757	0|0.951367	0.2242	0.0|39.470444896502656	19.7352	40.2687793991288|39.712290332206145|39.79045626493882|39.326955329134236|39.13136411074892|39.94238988657329|38.864289031906864|38.57030872179487|38.96696116815059|38.84565908072585|38.9144913666655|0.0|39.314644514637045|0.0|0.0|0.0|0.0
PRRC2A_AS	P17482	HOXB9	2	9	6|12|6|6|6|6|6|6|6	0.2797	0.375617|0.183859	0.3249	39.942245215384816|38.554385648098766	39.2483	46.423643002814906|44.877823868327376|44.62352459456767|43.78380299721726|43.68947482316225|43.98779881567814|43.553343868569954|43.16113802675727|43.38267918889699|42.49351502630873|42.3877515484152|42.432439914577046|42.92333778906277|0.0|0.0|0.0|0.0
PRRC2A_NACL	P17482	HOXB9	2	9	6|12|6|6|6|6|6|6|6	0.8915	0.945224|0.837677	0.0504	42.3761852498565|41.31711778270464	41.8467	46.423643002814906|44.877823868327376|44.62352459456767|43.78380299721726|43.68947482316225|43.98779881567814|43.553343868569954|43.16113802675727|43.38267918889699|42.49351502630873|42.3877515484152|42.432439914577046|42.92333778906277|0.0|0.0|0.0|0.0
PRRC2A_STEADY	P17482	HOXB9	4	9	6|12|6|6|6|6|6|6|6	0.14	0|0.18732|0.188242|0.184555	0.4145	0.0|39.412684614729244|39.90315890188318|38.889847609557435	29.5514	46.423643002814906|44.877823868327376|44.62352459456767|43.78380299721726|43.68947482316225|43.98779881567814|43.553343868569954|43.16113802675727|43.38267918889699|42.49351502630873|42.3877515484152|42.432439914577046|42.92333778906277|0.0|0.0|0.0|0.0
PRRC2B_AS	P17482	HOXB9	2	9	6|12|6|6|6|6|6|6|6	0.6552	0.747744|0.56268	0.1176	41.52507731314889|44.72032702184659	43.1227	46.423643002814906|44.877823868327376|44.62352459456767|43.78380299721726|43.68947482316225|43.98779881567814|43.553343868569954|43.16113802675727|43.38267918889699|42.49351502630873|42.3877515484152|42.432439914577046|42.92333778906277|0.0|0.0|0.0|0.0
PRRC2B_NACL	P17482	HOXB9	2	9	6|12|6|6|6|6|6|6|6	0.957	0.95265|0.961394	0.0251	43.15903314003687|43.27579048907966	43.2174	46.423643002814906|44.877823868327376|44.62352459456767|43.78380299721726|43.68947482316225|43.98779881567814|43.553343868569954|43.16113802675727|43.38267918889699|42.49351502630873|42.3877515484152|42.432439914577046|42.92333778906277|0.0|0.0|0.0|0.0
PRRC2B_STEADY	P17482	HOXB9	4	9	6|12|6|6|6|6|6|6|6	0.9516	0.949509|0.93975|0.953767|0.963532	0.0297	42.98802297832021|42.09850177196041|42.77192770565457|43.17796497879759	42.7591	46.423643002814906|44.877823868327376|44.62352459456767|43.78380299721726|43.68947482316225|43.98779881567814|43.553343868569954|43.16113802675727|43.38267918889699|42.49351502630873|42.3877515484152|42.432439914577046|42.92333778906277|0.0|0.0|0.0|0.0
PRRC2C_NACL	P17482	HOXB9	2	9	6|12|6|6|6|6|6|6|6	0.5671	0.184056|0.950152	0.1562	38.68681755391928|43.262532033728625	40.9747	46.423643002814906|44.877823868327376|44.62352459456767|43.78380299721726|43.68947482316225|43.98779881567814|43.553343868569954|43.16113802675727|43.38267918889699|42.49351502630873|42.3877515484152|42.432439914577046|42.92333778906277|0.0|0.0|0.0|0.0
PRRC2A_STEADY	P17509	HOXB6	4	3	6|6|6	0.0798	0|0.319277|0|0	0.4471	0.0|37.80688539553274|0.0|0.0	9.45172	39.139746815314155|39.8232720470965|40.334784202102156|38.04109248064547|39.65884687731596|38.38218564375178|39.37641674161248|0.0|0.0|0.0|0.0|0.0|37.07783499835908|0.0|0.0|0.0|0.0
PRRC2B_AS	P17509	HOXB6	2	3	6|6|6	0.3039	0|0.607801	0.316	0.0|39.430688548342864	19.7153	39.139746815314155|39.8232720470965|40.334784202102156|38.04109248064547|39.65884687731596|38.38218564375178|39.37641674161248|0.0|0.0|0.0|0.0|0.0|37.07783499835908|0.0|0.0|0.0|0.0
PRRC2B_NACL	P17509	HOXB6	2	3	6|6|6	0.4892	0.654404|0.323962	0.1954	40.228726426233756|38.040866179710825	39.1348	39.139746815314155|39.8232720470965|40.334784202102156|38.04109248064547|39.65884687731596|38.38218564375178|39.37641674161248|0.0|0.0|0.0|0.0|0.0|37.07783499835908|0.0|0.0|0.0|0.0
PRRC2B_STEADY	P17509	HOXB6	4	3	6|6|6	0.2409	0.638263|0|0|0.325412	0.342	39.81590300611238|0.0|0.0|38.30872024146285	19.5312	39.139746815314155|39.8232720470965|40.334784202102156|38.04109248064547|39.65884687731596|38.38218564375178|39.37641674161248|0.0|0.0|0.0|0.0|0.0|37.07783499835908|0.0|0.0|0.0|0.0
PRRC2C_NACL	P17509	HOXB6	2	3	6|6|6	0.3224	0|0.644855	0.2971	0.0|40.25778655321162	20.1289	39.139746815314155|39.8232720470965|40.334784202102156|38.04109248064547|39.65884687731596|38.38218564375178|39.37641674161248|0.0|0.0|0.0|0.0|0.0|37.07783499835908|0.0|0.0|0.0|0.0
PRRC2A_NACL	P17535	JUND	2	6	6|6|5|5|7|6	0.1711	0.178595|0.163625	0.3808	37.24275613438868|36.70713625291973	36.9749	43.556185895938725|43.88121753127526|43.97370109230937|42.71745365303546|43.02963049418547|43.33310221235128|43.10359448273922|42.28484902144522|41.75944850688153|42.39519110813927|41.26406486200755|41.236709745250174|41.780799768882865|0.0|36.105747029588954|0.0|0.0
PRRC2B_AS	P17535	JUND	2	6	6|6|5|5|7|6	0.6272	0.62866|0.62581	0.1317	41.60172297753296|41.65905800775812	41.6304	43.556185895938725|43.88121753127526|43.97370109230937|42.71745365303546|43.02963049418547|43.33310221235128|43.10359448273922|42.28484902144522|41.75944850688153|42.39519110813927|41.26406486200755|41.236709745250174|41.780799768882865|0.0|36.105747029588954|0.0|0.0
PRRC2B_NACL	P17535	JUND	2	6	6|6|5|5|7|6	0.9598	0.964245|0.955317	0.023	43.097409661966|42.27979081044836	42.6886	43.556185895938725|43.88121753127526|43.97370109230937|42.71745365303546|43.02963049418547|43.33310221235128|43.10359448273922|42.28484902144522|41.75944850688153|42.39519110813927|41.26406486200755|41.236709745250174|41.780799768882865|0.0|36.105747029588954|0.0|0.0
PRRC2B_STEADY	P17535	JUND	4	6	6|6|5|5|7|6	0.7793	0.947803|0.626727|0.943495|0.599278	0.0787	41.583047437326535|41.13786849133036|41.4007886317216|40.19754897521432	41.0798	43.556185895938725|43.88121753127526|43.97370109230937|42.71745365303546|43.02963049418547|43.33310221235128|43.10359448273922|42.28484902144522|41.75944850688153|42.39519110813927|41.26406486200755|41.236709745250174|41.780799768882865|0.0|36.105747029588954|0.0|0.0
PRRC2C_NACL	P17535	JUND	2	6	6|6|5|5|7|6	0.474	0|0.948059	0.2278	0.0|42.63787589571734	21.3189	43.556185895938725|43.88121753127526|43.97370109230937|42.71745365303546|43.02963049418547|43.33310221235128|43.10359448273922|42.28484902144522|41.75944850688153|42.39519110813927|41.26406486200755|41.236709745250174|41.780799768882865|0.0|36.105747029588954|0.0|0.0
PRRC2A_NACL	P17544	ATF7	2	7	6|6|6|4|12|10|5	0.1001	0.200289|0	0.4357	37.8224564807189|0.0	18.9112	42.324601932488484|42.43136071965102|42.773142699352455|41.76744028628619|42.17926810910521|42.57904502532725|42.77653858061128|39.294465589629624|40.13094424706993|40.462230349083626|38.56273696430589|41.46309355715379|41.53817233818538|0.0|0.0|0.0|0.0
PRRC2B_AS	P17544	ATF7	2	7	6|6|6|4|12|10|5	0.6968	0.92463|0.468972	0.1052	41.20506285377284|40.73693000148647	40.971	42.324601932488484|42.43136071965102|42.773142699352455|41.76744028628619|42.17926810910521|42.57904502532725|42.77653858061128|39.294465589629624|40.13094424706993|40.462230349083626|38.56273696430589|41.46309355715379|41.53817233818538|0.0|0.0|0.0|0.0
PRRC2B_NACL	P17544	ATF7	2	7	6|6|6|4|12|10|5	0.9607	0.96273|0.958664	0.0223	42.909397234179345|42.956670125842784	42.933	42.324601932488484|42.43136071965102|42.773142699352455|41.76744028628619|42.17926810910521|42.57904502532725|42.77653858061128|39.294465589629624|40.13094424706993|40.462230349083626|38.56273696430589|41.46309355715379|41.53817233818538|0.0|0.0|0.0|0.0
PRRC2B_STEADY	P17544	ATF7	4	7	6|6|6|4|12|10|5	0.7557	0.945949|0.45586|0.925405|0.695666	0.0853	42.071251652098354|39.664650771853864|41.14846964462079|40.710267157600526	40.8987	42.324601932488484|42.43136071965102|42.773142699352455|41.76744028628619|42.17926810910521|42.57904502532725|42.77653858061128|39.294465589629624|40.13094424706993|40.462230349083626|38.56273696430589|41.46309355715379|41.53817233818538|0.0|0.0|0.0|0.0
PRRC2C_NACL	P17544	ATF7	2	7	6|6|6|4|12|10|5	0.4803	0|0.960573	0.2126	0.0|42.93951806037171	21.4698	42.324601932488484|42.43136071965102|42.773142699352455|41.76744028628619|42.17926810910521|42.57904502532725|42.77653858061128|39.294465589629624|40.13094424706993|40.462230349083626|38.56273696430589|41.46309355715379|41.53817233818538|0.0|0.0|0.0|0.0
PRRC2B_STEADY	P17661	DES	4	1	6	0.4681	0|0|0.925218|0.947304	0.2404	0.0|0.0|38.35764168463279|40.93918573390074	19.8242	0.0|0.0|41.67919089502693|39.6067198527227|41.3318754716189|40.252277449078505|41.546744494481736|0.0|0.0|41.09374119212318|0.0|40.49466873824282|41.736485912254885|0.0|0.0|0.0|0.0
PRRC2C_NACL	P17661	DES	2	1	6	0.4733	0|0.946636	0.2298	0.0|41.373196275567736	20.6866	0.0|0.0|41.67919089502693|39.6067198527227|41.3318754716189|40.252277449078505|41.546744494481736|0.0|0.0|41.09374119212318|0.0|40.49466873824282|41.736485912254885|0.0|0.0|0.0|0.0
PRRC2A_NACL	P17676	CEBPB	2	4	4|6|6|6	0.297	0.298172|0.295869	0.3185	37.86162355012818|38.01090952270788	37.9363	41.647417157345764|41.191270786861324|41.87044854928608|42.5152993588787|41.851904563319664|42.2658401848667|40.760673193586264|41.55827035638974|42.17850567483738|42.043067028223795|41.065142117105815|40.05785650676879|40.01980226675271|0.0|0.0|0.0|0.0
PRRC2B_AS	P17676	CEBPB	2	4	4|6|6|6	0.4361	0.554963|0.317284	0.2579	38.733805685576755|40.435524955074186	39.5847	41.647417157345764|41.191270786861324|41.87044854928608|42.5152993588787|41.851904563319664|42.2658401848667|40.760673193586264|41.55827035638974|42.17850567483738|42.043067028223795|41.065142117105815|40.05785650676879|40.01980226675271|0.0|0.0|0.0|0.0
PRRC2B_NACL	P17676	CEBPB	2	4	4|6|6|6	0.9616	0.96252|0.96062	0.0218	41.793734635398955|42.05434625334409	41.924	41.647417157345764|41.191270786861324|41.87044854928608|42.5152993588787|41.851904563319664|42.2658401848667|40.760673193586264|41.55827035638974|42.17850567483738|42.043067028223795|41.065142117105815|40.05785650676879|40.01980226675271|0.0|0.0|0.0|0.0
PRRC2B_STEADY	P17676	CEBPB	4	4	4|6|6|6	0.8691	0.943329|0.943877|0.630392|0.958854	0.0549	41.36420211289219|40.869959516632825|40.77563569876256|41.506519381924406	41.1291	41.647417157345764|41.191270786861324|41.87044854928608|42.5152993588787|41.851904563319664|42.2658401848667|40.760673193586264|41.55827035638974|42.17850567483738|42.043067028223795|41.065142117105815|40.05785650676879|40.01980226675271|0.0|0.0|0.0|0.0
PRRC2C_NACL	P17676	CEBPB	2	4	4|6|6|6	0.4742	0|0.948471	0.2273	0.0|41.161056010031395	20.5805	41.647417157345764|41.191270786861324|41.87044854928608|42.5152993588787|41.851904563319664|42.2658401848667|40.760673193586264|41.55827035638974|42.17850567483738|42.043067028223795|41.065142117105815|40.05785650676879|40.01980226675271|0.0|0.0|0.0|0.0
PRRC2B_AS	P17706	PTPN2	2	4	6|6|6|6	0.1624	0.324803|0	0.3866	41.38537285034784|0.0	20.6927	38.12100568070519|0.0|0.0|38.94931094632387|41.20782194546701|38.97244680180694|41.151991641817176|39.098401752361674|37.79328888333394|37.41019835431077|0.0|39.52267416784837|41.340971464939514|0.0|0.0|0.0|0.0
PRRC2A_AS	P17812	CTPS1	2	19	12|6|6|6|6|7|6|6|12|6|6|6|6|6|12|10|6|6|6	0.2473	0.311685|0.182839	0.3362	40.25593963399203|40.026478913075245	40.1412	44.62839324179959|45.11487140726746|44.97267070824347|44.738588349494236|44.69169551040884|44.27545343804369|44.51551748555386|42.822439722817116|42.620651545216234|43.15080055905896|42.546747039923424|44.04574054622641|44.0813754884668|37.704102954527634|38.62943651744773|0.0|0.0
PRRC2A_NACL	P17812	CTPS1	2	19	12|6|6|6|6|7|6|6|12|6|6|6|6|6|12|10|6|6|6	0.6767	0.704654|0.648715	0.1115	41.6335828789934|41.7393274417192	41.6865	44.62839324179959|45.11487140726746|44.97267070824347|44.738588349494236|44.69169551040884|44.27545343804369|44.51551748555386|42.822439722817116|42.620651545216234|43.15080055905896|42.546747039923424|44.04574054622641|44.0813754884668|37.704102954527634|38.62943651744773|0.0|0.0
PRRC2A_STEADY	P17812	CTPS1	4	19	12|6|6|6|6|7|6|6|12|6|6|6|6|6|12|10|6|6|6	0.4699	0.423495|0.466522|0.460743|0.528683	0.2374	40.64659771418138|41.466546529475345|41.220485521362214|41.58455749904034	41.2295	44.62839324179959|45.11487140726746|44.97267070824347|44.738588349494236|44.69169551040884|44.27545343804369|44.51551748555386|42.822439722817116|42.620651545216234|43.15080055905896|42.546747039923424|44.04574054622641|44.0813754884668|37.704102954527634|38.62943651744773|0.0|0.0
PRRC2B_AS	P17812	CTPS1	2	19	12|6|6|6|6|7|6|6|12|6|6|6|6|6|12|10|6|6|6	0.8048	0.913279|0.696329	0.0698	42.75183812846146|41.850377576879694	42.3011	44.62839324179959|45.11487140726746|44.97267070824347|44.738588349494236|44.69169551040884|44.27545343804369|44.51551748555386|42.822439722817116|42.620651545216234|43.15080055905896|42.546747039923424|44.04574054622641|44.0813754884668|37.704102954527634|38.62943651744773|0.0|0.0
PRRC2B_NACL	P17812	CTPS1	2	19	12|6|6|6|6|7|6|6|12|6|6|6|6|6|12|10|6|6|6	0.8296	0.834139|0.825097	0.0637	42.431307611221136|42.357155115338124	42.3942	44.62839324179959|45.11487140726746|44.97267070824347|44.738588349494236|44.69169551040884|44.27545343804369|44.51551748555386|42.822439722817116|42.620651545216234|43.15080055905896|42.546747039923424|44.04574054622641|44.0813754884668|37.704102954527634|38.62943651744773|0.0|0.0
PRRC2B_STEADY	P17812	CTPS1	4	19	12|6|6|6|6|7|6|6|12|6|6|6|6|6|12|10|6|6|6	0.7322	0.937711|0.18079|0.889779|0.920671	0.0922	42.77864086571299|39.82123715110586|42.68479235262615|42.58297524932765	41.9669	44.62839324179959|45.11487140726746|44.97267070824347|44.738588349494236|44.69169551040884|44.27545343804369|44.51551748555386|42.822439722817116|42.620651545216234|43.15080055905896|42.546747039923424|44.04574054622641|44.0813754884668|37.704102954527634|38.62943651744773|0.0|0.0
PRRC2C_NACL	P17812	CTPS1	2	19	12|6|6|6|6|7|6|6|12|6|6|6|6|6|12|10|6|6|6	0.5392	0.178011|0.900294	0.1678	40.113729225340165|42.37290906054092	41.2433	44.62839324179959|45.11487140726746|44.97267070824347|44.738588349494236|44.69169551040884|44.27545343804369|44.51551748555386|42.822439722817116|42.620651545216234|43.15080055905896|42.546747039923424|44.04574054622641|44.0813754884668|37.704102954527634|38.62943651744773|0.0|0.0
PRRC2C_STEADY	P17812	CTPS1	4	19	12|6|6|6|6|7|6|6|12|6|6|6|6|6|12|10|6|6|6	0.0683	0.0912411|0.181858|0|0	0.4578	39.55395661052492|39.62764052914097|0.0|0.0	19.7954	44.62839324179959|45.11487140726746|44.97267070824347|44.738588349494236|44.69169551040884|44.27545343804369|44.51551748555386|42.822439722817116|42.620651545216234|43.15080055905896|42.546747039923424|44.04574054622641|44.0813754884668|37.704102954527634|38.62943651744773|0.0|0.0
PRRC2A_AS	P17844	DDX5	2	39	12|24|6|6|8|6|6|12|6|6|5|6|6|18|6|11|23|12|24|12|8|12|9|6|6|18|15|11|6|6|10|21|12|6|6|19|11|5|13	0.9029	0.906194|0.899558	0.0486	46.646828960781384|46.04928201519699	46.3481	48.225069194020456|48.559093479385844|48.39120192099912|47.1820839854315|47.63547684144349|48.17945084896409|48.57564434529456|47.03950410861259|46.66857967663003|47.25205798620797|46.97629341798598|47.587705449706924|48.362306187380696|42.3460818757903|43.312937472059986|39.943117534117185|39.38280343516421
PRRC2A_NACL	P17844	DDX5	2	39	12|24|6|6|8|6|6|12|6|6|5|6|6|18|6|11|23|12|24|12|8|12|9|6|6|18|15|11|6|6|10|21|12|6|6|19|11|5|13	0.9226	0.925447|0.919685	0.0444	46.65096651357835|46.39087380360403	46.5209	48.225069194020456|48.559093479385844|48.39120192099912|47.1820839854315|47.63547684144349|48.17945084896409|48.57564434529456|47.03950410861259|46.66857967663003|47.25205798620797|46.97629341798598|47.587705449706924|48.362306187380696|42.3460818757903|43.312937472059986|39.943117534117185|39.38280343516421
PRRC2A_STEADY	P17844	DDX5	4	39	12|24|6|6|8|6|6|12|6|6|5|6|6|18|6|11|23|12|24|12|8|12|9|6|6|18|15|11|6|6|10|21|12|6|6|19|11|5|13	0.8865	0.85087|0.915819|0.862119|0.917183	0.0513	45.84401390092504|46.41542566152154|45.84795972500196|46.07990165880965	46.0468	48.225069194020456|48.559093479385844|48.39120192099912|47.1820839854315|47.63547684144349|48.17945084896409|48.57564434529456|47.03950410861259|46.66857967663003|47.25205798620797|46.97629341798598|47.587705449706924|48.362306187380696|42.3460818757903|43.312937472059986|39.943117534117185|39.38280343516421
PRRC2B_AS	P17844	DDX5	2	39	12|24|6|6|8|6|6|12|6|6|5|6|6|18|6|11|23|12|24|12|8|12|9|6|6|18|15|11|6|6|10|21|12|6|6|19|11|5|13	0.9419	0.940008|0.943765	0.0369	47.66362834011762|47.78279158852269	47.7232	48.225069194020456|48.559093479385844|48.39120192099912|47.1820839854315|47.63547684144349|48.17945084896409|48.57564434529456|47.03950410861259|46.66857967663003|47.25205798620797|46.97629341798598|47.587705449706924|48.362306187380696|42.3460818757903|43.312937472059986|39.943117534117185|39.38280343516421
PRRC2B_NACL	P17844	DDX5	2	39	12|24|6|6|8|6|6|12|6|6|5|6|6|18|6|11|23|12|24|12|8|12|9|6|6|18|15|11|6|6|10|21|12|6|6|19|11|5|13	0.9546	0.954813|0.954332	0.027	48.50063841999707|48.413975342032046	48.4573	48.225069194020456|48.559093479385844|48.39120192099912|47.1820839854315|47.63547684144349|48.17945084896409|48.57564434529456|47.03950410861259|46.66857967663003|47.25205798620797|46.97629341798598|47.587705449706924|48.362306187380696|42.3460818757903|43.312937472059986|39.943117534117185|39.38280343516421
PRRC2B_STEADY	P17844	DDX5	4	39	12|24|6|6|8|6|6|12|6|6|5|6|6|18|6|11|23|12|24|12|8|12|9|6|6|18|15|11|6|6|10|21|12|6|6|19|11|5|13	0.956	0.974332|0.95137|0.949972|0.948465	0.0259	49.41244076502496|48.42429910212516|48.21497654731932|48.20291368068153	48.5637	48.225069194020456|48.559093479385844|48.39120192099912|47.1820839854315|47.63547684144349|48.17945084896409|48.57564434529456|47.03950410861259|46.66857967663003|47.25205798620797|46.97629341798598|47.587705449706924|48.362306187380696|42.3460818757903|43.312937472059986|39.943117534117185|39.38280343516421
PRRC2C_AS	P17844	DDX5	2	39	12|24|6|6|8|6|6|12|6|6|5|6|6|18|6|11|23|12|24|12|8|12|9|6|6|18|15|11|6|6|10|21|12|6|6|19|11|5|13	0.0603	0.0347188|0.0858568	0.4624	40.75889753208412|41.455171880048596	41.107	48.225069194020456|48.559093479385844|48.39120192099912|47.1820839854315|47.63547684144349|48.17945084896409|48.57564434529456|47.03950410861259|46.66857967663003|47.25205798620797|46.97629341798598|47.587705449706924|48.362306187380696|42.3460818757903|43.312937472059986|39.943117534117185|39.38280343516421
PRRC2C_NACL	P17844	DDX5	2	39	12|24|6|6|8|6|6|12|6|6|5|6|6|18|6|11|23|12|24|12|8|12|9|6|6|18|15|11|6|6|10|21|12|6|6|19|11|5|13	0.6017	0.232967|0.970499	0.1424	43.245043465758094|48.71184073544684	45.9784	48.225069194020456|48.559093479385844|48.39120192099912|47.1820839854315|47.63547684144349|48.17945084896409|48.57564434529456|47.03950410861259|46.66857967663003|47.25205798620797|46.97629341798598|47.587705449706924|48.362306187380696|42.3460818757903|43.312937472059986|39.943117534117185|39.38280343516421
PRRC2C_STEADY	P17844	DDX5	4	39	12|24|6|6|8|6|6|12|6|6|5|6|6|18|6|11|23|12|24|12|8|12|9|6|6|18|15|11|6|6|10|21|12|6|6|19|11|5|13	0.1913	0.247184|0.352239|0.093111|0.0726439	0.3727	43.0405956011361|43.72241484079818|41.82853158087967|41.832065039883425	42.6059	48.225069194020456|48.559093479385844|48.39120192099912|47.1820839854315|47.63547684144349|48.17945084896409|48.57564434529456|47.03950410861259|46.66857967663003|47.25205798620797|46.97629341798598|47.587705449706924|48.362306187380696|42.3460818757903|43.312937472059986|39.943117534117185|39.38280343516421
PRRC2A_AS	P17858	PFKL	2	16	12|6|6|6|4|6|6|6|11|24|6|6|6|6|11|6	0.2382	0.199648|0.276832	0.3467	39.93858567966455|40.779131617870114	40.3589	44.21463393855506|44.29209965337024|44.35594909517278|43.789670788755856|43.50285048147802|44.13663723169908|44.72301816902847|42.85298103434564|42.8015509623901|42.97180777819966|42.251479364446986|43.26258568505373|43.15780140487797|0.0|0.0|0.0|0.0
PRRC2A_NACL	P17858	PFKL	2	16	12|6|6|6|4|6|6|6|11|24|6|6|6|6|11|6	0.3721	0.647989|0.0961981	0.2781	42.0999626968408|40.0205044629826	41.0602	44.21463393855506|44.29209965337024|44.35594909517278|43.789670788755856|43.50285048147802|44.13663723169908|44.72301816902847|42.85298103434564|42.8015509623901|42.97180777819966|42.251479364446986|43.26258568505373|43.15780140487797|0.0|0.0|0.0|0.0
PRRC2A_STEADY	P17858	PFKL	4	16	12|6|6|6|4|6|6|6|11|24|6|6|6|6|11|6	0.3856	0.307805|0.653213|0.168486|0.413049	0.2733	40.342311954276255|42.05635931635766|40.38520512745208|40.188864400084086	40.7432	44.21463393855506|44.29209965337024|44.35594909517278|43.789670788755856|43.50285048147802|44.13663723169908|44.72301816902847|42.85298103434564|42.8015509623901|42.97180777819966|42.251479364446986|43.26258568505373|43.15780140487797|0.0|0.0|0.0|0.0
PRRC2B_AS	P17858	PFKL	2	16	12|6|6|6|4|6|6|6|11|24|6|6|6|6|11|6	0.6144	0.683538|0.545224	0.1381	42.2047421077642|42.58031555603703	42.3925	44.21463393855506|44.29209965337024|44.35594909517278|43.789670788755856|43.50285048147802|44.13663723169908|44.72301816902847|42.85298103434564|42.8015509623901|42.97180777819966|42.251479364446986|43.26258568505373|43.15780140487797|0.0|0.0|0.0|0.0
PRRC2B_NACL	P17858	PFKL	2	16	12|6|6|6|4|6|6|6|11|24|6|6|6|6|11|6	0.6869	0.693411|0.680474	0.1086	42.39736980839737|42.236411500910236	42.3169	44.21463393855506|44.29209965337024|44.35594909517278|43.789670788755856|43.50285048147802|44.13663723169908|44.72301816902847|42.85298103434564|42.8015509623901|42.97180777819966|42.251479364446986|43.26258568505373|43.15780140487797|0.0|0.0|0.0|0.0
PRRC2B_STEADY	P17858	PFKL	4	16	12|6|6|6|4|6|6|6|11|24|6|6|6|6|11|6	0.5177	0.430203|0.27423|0.728684|0.637583	0.1762	42.14505702814068|40.55346811308117|42.42082214127147|42.95317841790739	42.0181	44.21463393855506|44.29209965337024|44.35594909517278|43.789670788755856|43.50285048147802|44.13663723169908|44.72301816902847|42.85298103434564|42.8015509623901|42.97180777819966|42.251479364446986|43.26258568505373|43.15780140487797|0.0|0.0|0.0|0.0
PRRC2C_AS	P17858	PFKL	2	16	12|6|6|6|4|6|6|6|11|24|6|6|6|6|11|6	0.0399	0|0.0797502	0.4759	0.0|36.51434053844774	18.2572	44.21463393855506|44.29209965337024|44.35594909517278|43.789670788755856|43.50285048147802|44.13663723169908|44.72301816902847|42.85298103434564|42.8015509623901|42.97180777819966|42.251479364446986|43.26258568505373|43.15780140487797|0.0|0.0|0.0|0.0
PRRC2C_NACL	P17858	PFKL	2	16	12|6|6|6|4|6|6|6|11|24|6|6|6|6|11|6	0.4616	0|0.923123	0.2477	0.0|42.61378393445006	21.3069	44.21463393855506|44.29209965337024|44.35594909517278|43.789670788755856|43.50285048147802|44.13663723169908|44.72301816902847|42.85298103434564|42.8015509623901|42.97180777819966|42.251479364446986|43.26258568505373|43.15780140487797|0.0|0.0|0.0|0.0
PRRC2C_STEADY	P17858	PFKL	4	16	12|6|6|6|4|6|6|6|11|24|6|6|6|6|11|6	0.0561	0.10901|0.115412|0|0	0.4657	38.43199590589978|39.36009031438955|0.0|0.0	19.448	44.21463393855506|44.29209965337024|44.35594909517278|43.789670788755856|43.50285048147802|44.13663723169908|44.72301816902847|42.85298103434564|42.8015509623901|42.97180777819966|42.251479364446986|43.26258568505373|43.15780140487797|0.0|0.0|0.0|0.0
PRRC2A_STEADY	P17931	LGALS3	4	1	6	0.25	0|1|0|0	0.3336	0.0|38.91542200675859|0.0|0.0	9.72886	0.0|0.0|0.0|0.0|0.0|0.0|0.0|0.0|0.0|0.0|0.0|0.0|0.0|0.0|0.0|0.0|0.0
PRRC2A_AS	P17980	PSMC3	2	27	15|6|11|6|12|6|6|12|6|6|12|23|18|6|6|6|18|5|18|12|6|6|6|6|12|6|6	0.2067	0.282837|0.130551	0.3678	41.76359550316777|40.41706144013961	41.0903	46.41432923671086|46.38578271562024|46.3191334290009|45.382025322899636|45.43035026893802|45.41638846764799|45.65923174015943|44.57542086939328|44.54219561372833|45.08672793631336|44.339654589440514|45.26471942537036|45.39481210141393|0.0|0.0|0.0|0.0
PRRC2A_NACL	P17980	PSMC3	2	27	15|6|11|6|12|6|6|12|6|6|12|23|18|6|6|6|18|5|18|12|6|6|6|6|12|6|6	0.7384	0.759245|0.71763	0.0903	43.18053618713707|42.93396548124976	43.0573	46.41432923671086|46.38578271562024|46.3191334290009|45.382025322899636|45.43035026893802|45.41638846764799|45.65923174015943|44.57542086939328|44.54219561372833|45.08672793631336|44.339654589440514|45.26471942537036|45.39481210141393|0.0|0.0|0.0|0.0
PRRC2A_STEADY	P17980	PSMC3	4	27	15|6|11|6|12|6|6|12|6|6|12|23|18|6|6|6|18|5|18|12|6|6|6|6|12|6|6	0.3204	0.215693|0.408428|0.231005|0.426405	0.2988	41.05909325361053|42.52930510104167|41.255027900123366|42.09471854845069	41.7345	46.41432923671086|46.38578271562024|46.3191334290009|45.382025322899636|45.43035026893802|45.41638846764799|45.65923174015943|44.57542086939328|44.54219561372833|45.08672793631336|44.339654589440514|45.26471942537036|45.39481210141393|0.0|0.0|0.0|0.0
PRRC2B_AS	P17980	PSMC3	2	27	15|6|11|6|12|6|6|12|6|6|12|23|18|6|6|6|18|5|18|12|6|6|6|6|12|6|6	0.6742	0.623188|0.725158	0.1121	43.61775996088299|43.457491250506095	43.5376	46.41432923671086|46.38578271562024|46.3191334290009|45.382025322899636|45.43035026893802|45.41638846764799|45.65923174015943|44.57542086939328|44.54219561372833|45.08672793631336|44.339654589440514|45.26471942537036|45.39481210141393|0.0|0.0|0.0|0.0
PRRC2B_NACL	P17980	PSMC3	2	27	15|6|11|6|12|6|6|12|6|6|12|23|18|6|6|6|18|5|18|12|6|6|6|6|12|6|6	0.9184	0.887989|0.948812	0.0454	44.12754739494776|44.705947892889704	44.4167	46.41432923671086|46.38578271562024|46.3191334290009|45.382025322899636|45.43035026893802|45.41638846764799|45.65923174015943|44.57542086939328|44.54219561372833|45.08672793631336|44.339654589440514|45.26471942537036|45.39481210141393|0.0|0.0|0.0|0.0
PRRC2B_STEADY	P17980	PSMC3	4	27	15|6|11|6|12|6|6|12|6|6|12|23|18|6|6|6|18|5|18|12|6|6|6|6|12|6|6	0.7981	0.901849|0.723955|0.703191|0.863291	0.072	44.23899359335533|43.23998517353337|43.997816529105265|44.388816770388445	43.9664	46.41432923671086|46.38578271562024|46.3191334290009|45.382025322899636|45.43035026893802|45.41638846764799|45.65923174015943|44.57542086939328|44.54219561372833|45.08672793631336|44.339654589440514|45.26471942537036|45.39481210141393|0.0|0.0|0.0|0.0
PRRC2C_NACL	P17980	PSMC3	2	27	15|6|11|6|12|6|6|12|6|6|12|23|18|6|6|6|18|5|18|12|6|6|6|6|12|6|6	0.5535	0.162102|0.944944	0.1617	40.372480236502845|44.4334953484866	42.403	46.41432923671086|46.38578271562024|46.3191334290009|45.382025322899636|45.43035026893802|45.41638846764799|45.65923174015943|44.57542086939328|44.54219561372833|45.08672793631336|44.339654589440514|45.26471942537036|45.39481210141393|0.0|0.0|0.0|0.0
PRRC2C_STEADY	P17980	PSMC3	4	27	15|6|11|6|12|6|6|12|6|6|12|23|18|6|6|6|18|5|18|12|6|6|6|6|12|6|6	0.0623	0.0758479|0.150965|0|0.0222252	0.4613	40.344759819121435|40.73271087952833|0.0|38.210471825054384	29.822	46.41432923671086|46.38578271562024|46.3191334290009|45.382025322899636|45.43035026893802|45.41638846764799|45.65923174015943|44.57542086939328|44.54219561372833|45.08672793631336|44.339654589440514|45.26471942537036|45.39481210141393|0.0|0.0|0.0|0.0
PRRC2A_AS	P17987	TCP1	2	22	12|6|12|6|6|6|6|11|12|6|6|6|6|6|12|6|6|5|6|12|7|6	0.9067	0.920397|0.89308	0.0478	43.28498008243878|45.01664972501379	44.1508	44.68315571365792|45.27129213623489|45.04005618059821|44.138364194625225|44.69999085930215|44.72344099680631|45.05272918802654|44.93214066199567|44.41996085485149|44.752276003369175|44.61794769503319|45.27933618803038|45.38964433295041|40.4843501230043|42.28659312415325|39.05977878696901|39.374175586135614
PRRC2A_NACL	P17987	TCP1	2	22	12|6|12|6|6|6|6|11|12|6|6|6|6|6|12|6|6|5|6|12|7|6	0.9464	0.950705|0.942066	0.0337	45.01331079194306|44.3970073812175	44.7052	44.68315571365792|45.27129213623489|45.04005618059821|44.138364194625225|44.69999085930215|44.72344099680631|45.05272918802654|44.93214066199567|44.41996085485149|44.752276003369175|44.61794769503319|45.27933618803038|45.38964433295041|40.4843501230043|42.28659312415325|39.05977878696901|39.374175586135614
PRRC2A_STEADY	P17987	TCP1	4	22	12|6|12|6|6|6|6|11|12|6|6|6|6|6|12|6|6|5|6|12|7|6	0.9299	0.896455|0.946753|0.925819|0.950476	0.0423	46.09740593614752|45.665794985332|43.92811954999555|44.82031407944658	45.1279	44.68315571365792|45.27129213623489|45.04005618059821|44.138364194625225|44.69999085930215|44.72344099680631|45.05272918802654|44.93214066199567|44.41996085485149|44.752276003369175|44.61794769503319|45.27933618803038|45.38964433295041|40.4843501230043|42.28659312415325|39.05977878696901|39.374175586135614
PRRC2B_AS	P17987	TCP1	2	22	12|6|12|6|6|6|6|11|12|6|6|6|6|6|12|6|6|5|6|12|7|6	0.9271	0.935091|0.919137	0.0432	44.541608288612764|44.30461747015594	44.4231	44.68315571365792|45.27129213623489|45.04005618059821|44.138364194625225|44.69999085930215|44.72344099680631|45.05272918802654|44.93214066199567|44.41996085485149|44.752276003369175|44.61794769503319|45.27933618803038|45.38964433295041|40.4843501230043|42.28659312415325|39.05977878696901|39.374175586135614
PRRC2B_NACL	P17987	TCP1	2	22	12|6|12|6|6|6|6|11|12|6|6|6|6|6|12|6|6|5|6|12|7|6	0.9078	0.874814|0.940773	0.0475	43.94272713819491|44.311043503586426	44.1269	44.68315571365792|45.27129213623489|45.04005618059821|44.138364194625225|44.69999085930215|44.72344099680631|45.05272918802654|44.93214066199567|44.41996085485149|44.752276003369175|44.61794769503319|45.27933618803038|45.38964433295041|40.4843501230043|42.28659312415325|39.05977878696901|39.374175586135614
PRRC2B_STEADY	P17987	TCP1	4	22	12|6|12|6|6|6|6|11|12|6|6|6|6|6|12|6|6|5|6|12|7|6	0.8137	0.941353|0.54709|0.832081|0.934124	0.0674	44.76290230650187|42.77031126861564|44.068132707837364|44.69381263350011	44.0738	44.68315571365792|45.27129213623489|45.04005618059821|44.138364194625225|44.69999085930215|44.72344099680631|45.05272918802654|44.93214066199567|44.41996085485149|44.752276003369175|44.61794769503319|45.27933618803038|45.38964433295041|40.4843501230043|42.28659312415325|39.05977878696901|39.374175586135614
PRRC2C_AS	P17987	TCP1	2	22	12|6|12|6|6|6|6|11|12|6|6|6|6|6|12|6|6|5|6|12|7|6	0.2049	0.127509|0.282257	0.3684	39.550651664986866|40.55698311767481	40.0538	44.68315571365792|45.27129213623489|45.04005618059821|44.138364194625225|44.69999085930215|44.72344099680631|45.05272918802654|44.93214066199567|44.41996085485149|44.752276003369175|44.61794769503319|45.27933618803038|45.38964433295041|40.4843501230043|42.28659312415325|39.05977878696901|39.374175586135614
PRRC2C_NACL	P17987	TCP1	2	22	12|6|12|6|6|6|6|11|12|6|6|6|6|6|12|6|6|5|6|12|7|6	0.5874	0.224044|0.950752	0.148	41.65539143277403|44.726715977663375	43.1911	44.68315571365792|45.27129213623489|45.04005618059821|44.138364194625225|44.69999085930215|44.72344099680631|45.05272918802654|44.93214066199567|44.41996085485149|44.752276003369175|44.61794769503319|45.27933618803038|45.38964433295041|40.4843501230043|42.28659312415325|39.05977878696901|39.374175586135614
PRRC2C_STEADY	P17987	TCP1	4	22	12|6|12|6|6|6|6|11|12|6|6|6|6|6|12|6|6|5|6|12|7|6	0.4229	0.356544|0.771154|0.244946|0.319058	0.2616	42.00752394517355|43.762304253569|41.05529156120389|41.07724619288183	41.9756	44.68315571365792|45.27129213623489|45.04005618059821|44.138364194625225|44.69999085930215|44.72344099680631|45.05272918802654|44.93214066199567|44.41996085485149|44.752276003369175|44.61794769503319|45.27933618803038|45.38964433295041|40.4843501230043|42.28659312415325|39.05977878696901|39.374175586135614
PRRC2A_AS	P18031	PTPN1	2	13	5|12|6|12|8|6|12|6|12|12|10|6|12	0.4187	0.433914|0.403581	0.2628	40.27402305891108|40.379325268734846	40.3267	45.226051354515626|45.53890040349088|45.26270792572497|44.322223710216086|44.57543734860021|44.34630245611954|44.499222523234465|44.67791145800318|43.796605969671255|44.022195915293295|44.574722954007726|43.65235904663615|43.99549421987021|0.0|0.0|0.0|0.0
PRRC2A_NACL	P18031	PTPN1	2	13	5|12|6|12|8|6|12|6|12|12|10|6|12	0.0655	0.131087|0	0.4595	38.65571355118386|0.0	19.3279	45.226051354515626|45.53890040349088|45.26270792572497|44.322223710216086|44.57543734860021|44.34630245611954|44.499222523234465|44.67791145800318|43.796605969671255|44.022195915293295|44.574722954007726|43.65235904663615|43.99549421987021|0.0|0.0|0.0|0.0
PRRC2A_STEADY	P18031	PTPN1	4	13	5|12|6|12|8|6|12|6|12|12|10|6|12	0.2476	0.167593|0.483552|0.0951561|0.244037	0.3361	38.70894912755146|43.144737265519915|37.0430732791871|40.57020826107784	39.8667	45.226051354515626|45.53890040349088|45.26270792572497|44.322223710216086|44.57543734860021|44.34630245611954|44.499222523234465|44.67791145800318|43.796605969671255|44.022195915293295|44.574722954007726|43.65235904663615|43.99549421987021|0.0|0.0|0.0|0.0
PRRC2B_AS	P18031	PTPN1	2	13	5|12|6|12|8|6|12|6|12|12|10|6|12	0.9134	0.906175|0.920548	0.0465	43.175733854546216|43.19156262998098	43.1836	45.226051354515626|45.53890040349088|45.26270792572497|44.322223710216086|44.57543734860021|44.34630245611954|44.499222523234465|44.67791145800318|43.796605969671255|44.022195915293295|44.574722954007726|43.65235904663615|43.99549421987021|0.0|0.0|0.0|0.0
PRRC2B_NACL	P18031	PTPN1	2	13	5|12|6|12|8|6|12|6|12|12|10|6|12	0.5444	0.329193|0.759554	0.1657	39.9169396960978|41.84382741153642	40.8804	45.226051354515626|45.53890040349088|45.26270792572497|44.322223710216086|44.57543734860021|44.34630245611954|44.499222523234465|44.67791145800318|43.796605969671255|44.022195915293295|44.574722954007726|43.65235904663615|43.99549421987021|0.0|0.0|0.0|0.0
PRRC2B_STEADY	P18031	PTPN1	4	13	5|12|6|12|8|6|12|6|12|12|10|6|12	0.4386	0.474185|0.226884|0.428311|0.625013	0.2573	40.89556164332919|39.10773120227588|41.61375083592165|41.7697555578987	40.8467	45.226051354515626|45.53890040349088|45.26270792572497|44.322223710216086|44.57543734860021|44.34630245611954|44.499222523234465|44.67791145800318|43.796605969671255|44.022195915293295|44.574722954007726|43.65235904663615|43.99549421987021|0.0|0.0|0.0|0.0
PRRC2C_NACL	P18031	PTPN1	2	13	5|12|6|12|8|6|12|6|12|12|10|6|12	0.1739	0|0.347817	0.3801	0.0|40.44244119544311	20.2212	45.226051354515626|45.53890040349088|45.26270792572497|44.322223710216086|44.57543734860021|44.34630245611954|44.499222523234465|44.67791145800318|43.796605969671255|44.022195915293295|44.574722954007726|43.65235904663615|43.99549421987021|0.0|0.0|0.0|0.0
PRRC2C_STEADY	P18031	PTPN1	4	13	5|12|6|12|8|6|12|6|12|12|10|6|12	0.0062	0|0|0.0248738|0	0.4927	0.0|0.0|35.73091799389341|0.0	8.93273	45.226051354515626|45.53890040349088|45.26270792572497|44.322223710216086|44.57543734860021|44.34630245611954|44.499222523234465|44.67791145800318|43.796605969671255|44.022195915293295|44.574722954007726|43.65235904663615|43.99549421987021|0.0|0.0|0.0|0.0
PRRC2A_AS	P18074	ERCC2	2	10	12|6|6|6|6|6|6|6|6|6	0.0896	0.179148|0	0.4415	37.57678789485863|0.0	18.7884	41.599791008041805|41.45095852971354|41.53922426615075|41.4250740032746|41.958555487058625|40.567567443466096|41.59005571109264|40.06420678793962|40.029272628695026|40.42952871625951|39.332677891585384|41.646211606918534|42.37178066619233|0.0|0.0|0.0|0.0
PRRC2A_NACL	P18074	ERCC2	2	10	12|6|6|6|6|6|6|6|6|6	0.1815	0.182315|0.180744	0.3768	37.75028038656121|37.584393260642315	37.6673	41.599791008041805|41.45095852971354|41.53922426615075|41.4250740032746|41.958555487058625|40.567567443466096|41.59005571109264|40.06420678793962|40.029272628695026|40.42952871625951|39.332677891585384|41.646211606918534|42.37178066619233|0.0|0.0|0.0|0.0
PRRC2A_STEADY	P18074	ERCC2	4	10	12|6|6|6|6|6|6|6|6|6	0.0816	0|0|0.178108|0.148234	0.445	0.0|0.0|37.14027268835049|36.94340868170233	18.5209	41.599791008041805|41.45095852971354|41.53922426615075|41.4250740032746|41.958555487058625|40.567567443466096|41.59005571109264|40.06420678793962|40.029272628695026|40.42952871625951|39.332677891585384|41.646211606918534|42.37178066619233|0.0|0.0|0.0|0.0
PRRC2B_AS	P18074	ERCC2	2	10	12|6|6|6|6|6|6|6|6|6	0.1858	0.186184|0.185402	0.3753	39.30613126014919|38.81711255891458	39.0616	41.599791008041805|41.45095852971354|41.53922426615075|41.4250740032746|41.958555487058625|40.567567443466096|41.59005571109264|40.06420678793962|40.029272628695026|40.42952871625951|39.332677891585384|41.646211606918534|42.37178066619233|0.0|0.0|0.0|0.0
PRRC2B_NACL	P18074	ERCC2	2	10	12|6|6|6|6|6|6|6|6|6	0.0924	0|0.184879	0.44	0.0|38.75182455797998	19.3759	41.599791008041805|41.45095852971354|41.53922426615075|41.4250740032746|41.958555487058625|40.567567443466096|41.59005571109264|40.06420678793962|40.029272628695026|40.42952871625951|39.332677891585384|41.646211606918534|42.37178066619233|0.0|0.0|0.0|0.0
PRRC2B_STEADY	P18074	ERCC2	4	10	12|6|6|6|6|6|6|6|6|6	0.1602	0.279047|0.181588|0|0.180061	0.3901	39.29906515859252|37.8988721209502|0.0|37.5292027794803	28.6818	41.599791008041805|41.45095852971354|41.53922426615075|41.4250740032746|41.958555487058625|40.567567443466096|41.59005571109264|40.06420678793962|40.029272628695026|40.42952871625951|39.332677891585384|41.646211606918534|42.37178066619233|0.0|0.0|0.0|0.0
PRRC2C_NACL	P18074	ERCC2	2	10	12|6|6|6|6|6|6|6|6|6	0.0928	0|0.185549	0.4397	0.0|38.86977823506627	19.4349	41.599791008041805|41.45095852971354|41.53922426615075|41.4250740032746|41.958555487058625|40.567567443466096|41.59005571109264|40.06420678793962|40.029272628695026|40.42952871625951|39.332677891585384|41.646211606918534|42.37178066619233|0.0|0.0|0.0|0.0
PRRC2A_STEADY	P18077	RPL35A	4	4	6|12|6|6	0.2467	0|0.986789|0|0	0.3366	0.0|41.943570517446226|0.0|0.0	10.4859	0.0|0.0|0.0|0.0|0.0|0.0|38.22405952034477|0.0|0.0|0.0|0.0|39.305971202631206|37.72402248036261|0.0|0.0|0.0|0.0
PRRC2C_AS	P18077	RPL35A	2	4	6|12|6|6	0.1421	0.284237|0	0.4139	36.940838377400624|0.0	18.4704	0.0|0.0|0.0|0.0|0.0|0.0|38.22405952034477|0.0|0.0|0.0|0.0|39.305971202631206|37.72402248036261|0.0|0.0|0.0|0.0
PRRC2C_STEADY	P18077	RPL35A	4	4	6|12|6|6	0.1546	0.315124|0.303244|0|0	0.4051	38.37230705574487|39.34828570409837|0.0|0.0	19.4301	0.0|0.0|0.0|0.0|0.0|0.0|38.22405952034477|0.0|0.0|0.0|0.0|39.305971202631206|37.72402248036261|0.0|0.0|0.0|0.0
PRRC2A_AS	P18085	ARF4	2	4	6|6|6|6	0.1537	0.307487|0	0.4067	38.0197705462285|0.0	19.0099	39.21881560387401|39.98090708882843|40.50937279321982|38.56225082890966|39.96981266245148|38.98489491337111|40.63094042268311|39.669329781123146|40.315856564299175|40.34640654777602|39.05308205851107|41.1901804871536|40.9990475910239|0.0|0.0|0.0|0.0
PRRC2A_NACL	P18085	ARF4	2	4	6|6|6|6	0.9561	0.959317|0.95289	0.0258	41.38346370835836|40.85923630958378	41.1214	39.21881560387401|39.98090708882843|40.50937279321982|38.56225082890966|39.96981266245148|38.98489491337111|40.63094042268311|39.669329781123146|40.315856564299175|40.34640654777602|39.05308205851107|41.1901804871536|40.9990475910239|0.0|0.0|0.0|0.0
PRRC2A_STEADY	P18085	ARF4	4	4	6|6|6|6	0.8762	0.625423|0.965203|0.95137|0.962799	0.0534	39.045011329043426|41.74997207169001|41.265208373225|42.037642737286404	41.0245	39.21881560387401|39.98090708882843|40.50937279321982|38.56225082890966|39.96981266245148|38.98489491337111|40.63094042268311|39.669329781123146|40.315856564299175|40.34640654777602|39.05308205851107|41.1901804871536|40.9990475910239|0.0|0.0|0.0|0.0
PRRC2B_AS	P18085	ARF4	2	4	6|6|6|6	0.3128	0.311674|0.313939	0.3086	38.155321017644205|38.48515000185068	38.3202	39.21881560387401|39.98090708882843|40.50937279321982|38.56225082890966|39.96981266245148|38.98489491337111|40.63094042268311|39.669329781123146|40.315856564299175|40.34640654777602|39.05308205851107|41.1901804871536|40.9990475910239|0.0|0.0|0.0|0.0
PRRC2B_NACL	P18085	ARF4	2	4	6|6|6|6	0.4696	0.310682|0.62858	0.2377	38.2584682763017|39.835675185280174	39.0471	39.21881560387401|39.98090708882843|40.50937279321982|38.56225082890966|39.96981266245148|38.98489491337111|40.63094042268311|39.669329781123146|40.315856564299175|40.34640654777602|39.05308205851107|41.1901804871536|40.9990475910239|0.0|0.0|0.0|0.0
PRRC2B_STEADY	P18085	ARF4	4	4	6|6|6|6	0.3136	0.314338|0|0.307943|0.631987	0.3074	39.24827138921179|0.0|37.782420044637234|39.95027813590651	29.2452	39.21881560387401|39.98090708882843|40.50937279321982|38.56225082890966|39.96981266245148|38.98489491337111|40.63094042268311|39.669329781123146|40.315856564299175|40.34640654777602|39.05308205851107|41.1901804871536|40.9990475910239|0.0|0.0|0.0|0.0
PRRC2C_NACL	P18085	ARF4	2	4	6|6|6|6	0.3166	0|0.633235	0.3034	0.0|40.06752371862405	20.0338	39.21881560387401|39.98090708882843|40.50937279321982|38.56225082890966|39.96981266245148|38.98489491337111|40.63094042268311|39.669329781123146|40.315856564299175|40.34640654777602|39.05308205851107|41.1901804871536|40.9990475910239|0.0|0.0|0.0|0.0
PRRC2C_STEADY	P18085	ARF4	4	4	6|6|6|6	0.0729	0|0.291431|0|0	0.4556	0.0|38.20748854481861|0.0|0.0	9.55187	39.21881560387401|39.98090708882843|40.50937279321982|38.56225082890966|39.96981266245148|38.98489491337111|40.63094042268311|39.669329781123146|40.315856564299175|40.34640654777602|39.05308205851107|41.1901804871536|40.9990475910239|0.0|0.0|0.0|0.0
PRRC2A_AS	P18124	RPL7	2	8	6|6|6|6|4|6|6|12	0.6977	0.62924|0.766236	0.1049	40.20177810518693|40.325751065442674	40.2638	38.76607290808354|41.07811180025005|39.6384507116055|36.72471395844206|38.20344030216767|36.99956276662852|41.057854444735696|42.71514634165126|40.153423441803625|38.97579364742497|38.85065805248059|41.99154423210426|42.33442283520531|0.0|37.160436892122114|0.0|38.22464619786853
PRRC2A_NACL	P18124	RPL7	2	8	6|6|6|6|4|6|6|12	0.9743	0.981026|0.967626	0.0132	42.83096316825162|41.61116040773766	42.2211	38.76607290808354|41.07811180025005|39.6384507116055|36.72471395844206|38.20344030216767|36.99956276662852|41.057854444735696|42.71514634165126|40.153423441803625|38.97579364742497|38.85065805248059|41.99154423210426|42.33442283520531|0.0|37.160436892122114|0.0|38.22464619786853
PRRC2A_STEADY	P18124	RPL7	4	8	6|6|6|6|4|6|6|12	0.8759	0.619098|0.975358|0.937306|0.972008	0.0535	40.09802232767414|42.63843036151058|40.42397512854628|42.232598089254715	41.3483	38.76607290808354|41.07811180025005|39.6384507116055|36.72471395844206|38.20344030216767|36.99956276662852|41.057854444735696|42.71514634165126|40.153423441803625|38.97579364742497|38.85065805248059|41.99154423210426|42.33442283520531|0.0|37.160436892122114|0.0|38.22464619786853
PRRC2B_AS	P18124	RPL7	2	8	6|6|6|6|4|6|6|12	0.4245	0.385834|0.463224	0.2611	39.591964089776695|39.67503652333383	39.6335	38.76607290808354|41.07811180025005|39.6384507116055|36.72471395844206|38.20344030216767|36.99956276662852|41.057854444735696|42.71514634165126|40.153423441803625|38.97579364742497|38.85065805248059|41.99154423210426|42.33442283520531|0.0|37.160436892122114|0.0|38.22464619786853
PRRC2B_NACL	P18124	RPL7	2	8	6|6|6|6|4|6|6|12	0.5427	0.373389|0.711957	0.1665	38.08294169833979|41.61432605537019	39.8486	38.76607290808354|41.07811180025005|39.6384507116055|36.72471395844206|38.20344030216767|36.99956276662852|41.057854444735696|42.71514634165126|40.153423441803625|38.97579364742497|38.85065805248059|41.99154423210426|42.33442283520531|0.0|37.160436892122114|0.0|38.22464619786853
PRRC2B_STEADY	P18124	RPL7	4	8	6|6|6|6|4|6|6|12	0.387	0.600658|0.236582|0|0.710938	0.273	39.48527702316601|37.273635093177866|0.0|42.18629894992221	29.7363	38.76607290808354|41.07811180025005|39.6384507116055|36.72471395844206|38.20344030216767|36.99956276662852|41.057854444735696|42.71514634165126|40.153423441803625|38.97579364742497|38.85065805248059|41.99154423210426|42.33442283520531|0.0|37.160436892122114|0.0|38.22464619786853
PRRC2C_NACL	P18124	RPL7	2	8	6|6|6|6|4|6|6|12	0.4815	0|0.963035	0.2099	0.0|42.37003401962843	21.185	38.76607290808354|41.07811180025005|39.6384507116055|36.72471395844206|38.20344030216767|36.99956276662852|41.057854444735696|42.71514634165126|40.153423441803625|38.97579364742497|38.85065805248059|41.99154423210426|42.33442283520531|0.0|37.160436892122114|0.0|38.22464619786853
PRRC2C_STEADY	P18124	RPL7	4	8	6|6|6|6|4|6|6|12	0.294	0.359566|0.715214|0|0.101179	0.3198	38.26313873210821|41.00912352171884|0.0|35.427130013251976	28.6748	38.76607290808354|41.07811180025005|39.6384507116055|36.72471395844206|38.20344030216767|36.99956276662852|41.057854444735696|42.71514634165126|40.153423441803625|38.97579364742497|38.85065805248059|41.99154423210426|42.33442283520531|0.0|37.160436892122114|0.0|38.22464619786853
PRRC2A_AS	P18206	VCL	2	44	6|12|6|6|6|6|10|4|12|6|6|12|6|6|12|6|6|6|6|6|6|12|6|18|6|6|6|12|6|5|11|6|6|6|12|6|6|6|12|6|14|8|6|5	0.0841	0.168198|0	0.4435	41.1441080833943|0.0	20.5721	44.969919929602966|44.773226674704794|44.30900007074729|45.38997575040551|44.94037059411626|46.03423575229989|45.51731715164454|43.16846532239367|43.30593325569656|42.785357786555046|43.437905009333456|42.49139689005668|44.59756781814637|0.0|0.0|40.59180759789338|0.0
PRRC2A_NACL	P18206	VCL	2	44	6|12|6|6|6|6|10|4|12|6|6|12|6|6|12|6|6|6|6|6|6|12|6|18|6|6|6|12|6|5|11|6|6|6|12|6|6|6|12|6|14|8|6|5	0.8897	0.917752|0.861579	0.0508	44.08829810206738|43.70324837198564	43.8958	44.969919929602966|44.773226674704794|44.30900007074729|45.38997575040551|44.94037059411626|46.03423575229989|45.51731715164454|43.16846532239367|43.30593325569656|42.785357786555046|43.437905009333456|42.49139689005668|44.59756781814637|0.0|0.0|40.59180759789338|0.0
PRRC2A_STEADY	P18206	VCL	4	44	6|12|6|6|6|6|10|4|12|6|6|12|6|6|12|6|6|6|6|6|6|12|6|18|6|6|6|12|6|5|11|6|6|6|12|6|6|6|12|6|14|8|6|5	0.1199	0|0.28225|0.0743836|0.122865	0.4234	0.0|42.132096675118774|38.21430593215837|40.02773368248599	30.0935	44.969919929602966|44.773226674704794|44.30900007074729|45.38997575040551|44.94037059411626|46.03423575229989|45.51731715164454|43.16846532239367|43.30593325569656|42.785357786555046|43.437905009333456|42.49139689005668|44.59756781814637|0.0|0.0|40.59180759789338|0.0
PRRC2B_AS	P18206	VCL	2	44	6|12|6|6|6|6|10|4|12|6|6|12|6|6|12|6|6|6|6|6|6|12|6|18|6|6|6|12|6|5|11|6|6|6|12|6|6|6|12|6|14|8|6|5	0.3466	0.522319|0.170918	0.2873	43.63406708918577|42.80666283447794	43.2204	44.969919929602966|44.773226674704794|44.30900007074729|45.38997575040551|44.94037059411626|46.03423575229989|45.51731715164454|43.16846532239367|43.30593325569656|42.785357786555046|43.437905009333456|42.49139689005668|44.59756781814637|0.0|0.0|40.59180759789338|0.0
PRRC2B_NACL	P18206	VCL	2	44	6|12|6|6|6|6|10|4|12|6|6|12|6|6|12|6|6|6|6|6|6|12|6|18|6|6|6|12|6|5|11|6|6|6|12|6|6|6|12|6|14|8|6|5	0.9703	0.966371|0.97417	0.0158	45.31402761835227|45.85016699100614	45.5821	44.969919929602966|44.773226674704794|44.30900007074729|45.38997575040551|44.94037059411626|46.03423575229989|45.51731715164454|43.16846532239367|43.30593325569656|42.785357786555046|43.437905009333456|42.49139689005668|44.59756781814637|0.0|0.0|40.59180759789338|0.0
PRRC2B_STEADY	P18206	VCL	4	44	6|12|6|6|6|6|10|4|12|6|6|12|6|6|12|6|6|6|6|6|6|12|6|18|6|6|6|12|6|5|11|6|6|6|12|6|6|6|12|6|14|8|6|5	0.5622	0.272575|0.178463|0.872978|0.924748	0.1582	41.714937030179875|41.33481991000587|43.917110763832724|43.771088589106355	42.6845	44.969919929602966|44.773226674704794|44.30900007074729|45.38997575040551|44.94037059411626|46.03423575229989|45.51731715164454|43.16846532239367|43.30593325569656|42.785357786555046|43.437905009333456|42.49139689005668|44.59756781814637|0.0|0.0|40.59180759789338|0.0
PRRC2C_NACL	P18206	VCL	2	44	6|12|6|6|6|6|10|4|12|6|6|12|6|6|12|6|6|6|6|6|6|12|6|18|6|6|6|12|6|5|11|6|6|6|12|6|6|6|12|6|14|8|6|5	0.5566	0.148808|0.964419	0.1606	40.36592894890484|45.34998276633247	42.858	44.969919929602966|44.773226674704794|44.30900007074729|45.38997575040551|44.94037059411626|46.03423575229989|45.51731715164454|43.16846532239367|43.30593325569656|42.785357786555046|43.437905009333456|42.49139689005668|44.59756781814637|0.0|0.0|40.59180759789338|0.0
PRRC2C_STEADY	P18206	VCL	4	44	6|12|6|6|6|6|10|4|12|6|6|12|6|6|12|6|6|6|6|6|6|12|6|18|6|6|6|12|6|5|11|6|6|6|12|6|6|6|12|6|14|8|6|5	0.0096	0.0385084|0|0|0	0.4917	38.65466158845016|0.0|0.0|0.0	9.66367	44.969919929602966|44.773226674704794|44.30900007074729|45.38997575040551|44.94037059411626|46.03423575229989|45.51731715164454|43.16846532239367|43.30593325569656|42.785357786555046|43.437905009333456|42.49139689005668|44.59756781814637|0.0|0.0|40.59180759789338|0.0
PRRC2A_AS	P18583	SON	2	60	24|8|6|12|12|12|9|6|12|12|12|12|12|6|6|7|6|6|18|16|6|24|11|12|6|12|8|6|12|6|6|6|6|24|6|12|6|8|6|6|7|6|12|8|4|15|5|7|12|22|24|24|37|6|23|13|6|6|12|6	0.34	0.327557|0.352444	0.2894	43.31666329126979|43.61423921734684	43.4655	48.61380863074301|48.379770144482286|48.313841159028435|48.3989856933383|48.601114717577325|48.50042553138569|48.762762611420406|48.59893919315817|48.3660447141256|48.8926953128114|48.62447173764084|48.88842323677204|49.40800739956548|37.60259219344244|39.091271654789814|0.0|0.0
PRRC2A_NACL	P18583	SON	2	60	24|8|6|12|12|12|9|6|12|12|12|12|12|6|6|7|6|6|18|16|6|24|11|12|6|12|8|6|12|6|6|6|6|24|6|12|6|8|6|6|7|6|12|8|4|15|5|7|12|22|24|24|37|6|23|13|6|6|12|6	0.9088	0.927228|0.890338	0.0474	46.818939573755685|46.269385078612565	46.5442	48.61380863074301|48.379770144482286|48.313841159028435|48.3989856933383|48.601114717577325|48.50042553138569|48.762762611420406|48.59893919315817|48.3660447141256|48.8926953128114|48.62447173764084|48.88842323677204|49.40800739956548|37.60259219344244|39.091271654789814|0.0|0.0
PRRC2A_STEADY	P18583	SON	4	60	24|8|6|12|12|12|9|6|12|12|12|12|12|6|6|7|6|6|18|16|6|24|11|12|6|12|8|6|12|6|6|6|6|24|6|12|6|8|6|6|7|6|12|8|4|15|5|7|12|22|24|24|37|6|23|13|6|6|12|6	0.5758	0.353417|0.635328|0.559601|0.754828	0.153	43.78480326276215|45.18247873198735|44.40123976195623|45.252654114706196	44.6553	48.61380863074301|48.379770144482286|48.313841159028435|48.3989856933383|48.601114717577325|48.50042553138569|48.762762611420406|48.59893919315817|48.3660447141256|48.8926953128114|48.62447173764084|48.88842323677204|49.40800739956548|37.60259219344244|39.091271654789814|0.0|0.0
PRRC2B_AS	P18583	SON	2	60	24|8|6|12|12|12|9|6|12|12|12|12|12|6|6|7|6|6|18|16|6|24|11|12|6|12|8|6|12|6|6|6|6|24|6|12|6|8|6|6|7|6|12|8|4|15|5|7|12|22|24|24|37|6|23|13|6|6|12|6	0.8488	0.858665|0.838983	0.0592	46.23871091252917|45.83948348938792	46.0391	48.61380863074301|48.379770144482286|48.313841159028435|48.3989856933383|48.601114717577325|48.50042553138569|48.762762611420406|48.59893919315817|48.3660447141256|48.8926953128114|48.62447173764084|48.88842323677204|49.40800739956548|37.60259219344244|39.091271654789814|0.0|0.0
PRRC2B_NACL	P18583	SON	2	60	24|8|6|12|12|12|9|6|12|12|12|12|12|6|6|7|6|6|18|16|6|24|11|12|6|12|8|6|12|6|6|6|6|24|6|12|6|8|6|6|7|6|12|8|4|15|5|7|12|22|24|24|37|6|23|13|6|6|12|6	0.9375	0.935183|0.939899	0.0393	47.670344523105605|47.66054893781534	47.6654	48.61380863074301|48.379770144482286|48.313841159028435|48.3989856933383|48.601114717577325|48.50042553138569|48.762762611420406|48.59893919315817|48.3660447141256|48.8926953128114|48.62447173764084|48.88842323677204|49.40800739956548|37.60259219344244|39.091271654789814|0.0|0.0
PRRC2B_STEADY	P18583	SON	4	60	24|8|6|12|12|12|9|6|12|12|12|12|12|6|6|7|6|6|18|16|6|24|11|12|6|12|8|6|12|6|6|6|6|24|6|12|6|8|6|6|7|6|12|8|4|15|5|7|12|22|24|24|37|6|23|13|6|6|12|6	0.9308	0.939476|0.906889|0.933258|0.943725	0.0419	47.325040252913794|47.04385323698154|47.58429160104654|47.908922523418404	47.4655	48.61380863074301|48.379770144482286|48.313841159028435|48.3989856933383|48.601114717577325|48.50042553138569|48.762762611420406|48.59893919315817|48.3660447141256|48.8926953128114|48.62447173764084|48.88842323677204|49.40800739956548|37.60259219344244|39.091271654789814|0.0|0.0
PRRC2C_AS	P18583	SON	2	60	24|8|6|12|12|12|9|6|12|12|12|12|12|6|6|7|6|6|18|16|6|24|11|12|6|12|8|6|12|6|6|6|6|24|6|12|6|8|6|6|7|6|12|8|4|15|5|7|12|22|24|24|37|6|23|13|6|6|12|6	0.0126	0|0.025138	0.4904	0.0|38.27699058717273	19.1385	48.61380863074301|48.379770144482286|48.313841159028435|48.3989856933383|48.601114717577325|48.50042553138569|48.762762611420406|48.59893919315817|48.3660447141256|48.8926953128114|48.62447173764084|48.88842323677204|49.40800739956548|37.60259219344244|39.091271654789814|0.0|0.0
PRRC2C_NACL	P18583	SON	2	60	24|8|6|12|12|12|9|6|12|12|12|12|12|6|6|7|6|6|18|16|6|24|11|12|6|12|8|6|12|6|6|6|6|24|6|12|6|8|6|6|7|6|12|8|4|15|5|7|12|22|24|24|37|6|23|13|6|6|12|6	0.6366	0.325447|0.947752	0.1256	43.55185102468357|47.9961023649454	45.774	48.61380863074301|48.379770144482286|48.313841159028435|48.3989856933383|48.601114717577325|48.50042553138569|48.762762611420406|48.59893919315817|48.3660447141256|48.8926953128114|48.62447173764084|48.88842323677204|49.40800739956548|37.60259219344244|39.091271654789814|0.0|0.0
PRRC2C_STEADY	P18583	SON	4	60	24|8|6|12|12|12|9|6|12|12|12|12|12|6|6|7|6|6|18|16|6|24|11|12|6|12|8|6|12|6|6|6|6|24|6|12|6|8|6|6|7|6|12|8|4|15|5|7|12|22|24|24|37|6|23|13|6|6|12|6	0.1064	0.115435|0.274418|0.0223725|0.0135218	0.4331	41.13264728639243|43.17931524448055|38.51047040909921|37.13947912499092	39.9905	48.61380863074301|48.379770144482286|48.313841159028435|48.3989856933383|48.601114717577325|48.50042553138569|48.762762611420406|48.59893919315817|48.3660447141256|48.8926953128114|48.62447173764084|48.88842323677204|49.40800739956548|37.60259219344244|39.091271654789814|0.0|0.0
PRRC2A_AS	P18615	NELFE	2	19	18|24|12|6|18|6|6|12|10|6|18|11|6|6|12|20|8|6|5	0.1002	0.129695|0.0707221	0.4356	39.18737202563498|38.70911905260195	38.9482	46.56246948596601|46.7628774991644|46.91150879346781|46.32120205138179|46.46646987351328|46.61939841131298|46.77792238561173|45.66933809648682|45.48163069981835|45.71523621060625|45.10560875559903|45.48955454506246|46.0179013241187|0.0|36.873713812658984|0.0|0.0
PRRC2A_NACL	P18615	NELFE	2	19	18|24|12|6|18|6|6|12|10|6|18|11|6|6|12|20|8|6|5	0.271	0.295735|0.24626	0.3277	40.34307450061256|40.26696587808062	40.305	46.56246948596601|46.7628774991644|46.91150879346781|46.32120205138179|46.46646987351328|46.61939841131298|46.77792238561173|45.66933809648682|45.48163069981835|45.71523621060625|45.10560875559903|45.48955454506246|46.0179013241187|0.0|36.873713812658984|0.0|0.0
PRRC2A_STEADY	P18615	NELFE	4	19	18|24|12|6|18|6|6|12|10|6|18|11|6|6|12|20|8|6|5	0.0978	0.0393166|0.138269|0|0.213445	0.4366	36.713023622459474|39.90241365956754|0.0|39.943609412216034	29.1398	46.56246948596601|46.7628774991644|46.91150879346781|46.32120205138179|46.46646987351328|46.61939841131298|46.77792238561173|45.66933809648682|45.48163069981835|45.71523621060625|45.10560875559903|45.48955454506246|46.0179013241187|0.0|36.873713812658984|0.0|0.0
PRRC2B_AS	P18615	NELFE	2	19	18|24|12|6|18|6|6|12|10|6|18|11|6|6|12|20|8|6|5	0.8944	0.844096|0.944647	0.05	45.37862401196233|45.24847395426412	45.3135	46.56246948596601|46.7628774991644|46.91150879346781|46.32120205138179|46.46646987351328|46.61939841131298|46.77792238561173|45.66933809648682|45.48163069981835|45.71523621060625|45.10560875559903|45.48955454506246|46.0179013241187|0.0|36.873713812658984|0.0|0.0
PRRC2B_NACL	P18615	NELFE	2	19	18|24|12|6|18|6|6|12|10|6|18|11|6|6|12|20|8|6|5	0.9524	0.956691|0.948098	0.0289	45.86211056319131|45.338109681392055	45.6001	46.56246948596601|46.7628774991644|46.91150879346781|46.32120205138179|46.46646987351328|46.61939841131298|46.77792238561173|45.66933809648682|45.48163069981835|45.71523621060625|45.10560875559903|45.48955454506246|46.0179013241187|0.0|36.873713812658984|0.0|0.0
PRRC2B_STEADY	P18615	NELFE	4	19	18|24|12|6|18|6|6|12|10|6|18|11|6|6|12|20|8|6|5	0.95	0.960718|0.946042|0.951384|0.941886	0.0308	46.24634389915704|45.54320118741834|45.65246611984871|45.31297359107949	45.6887	46.56246948596601|46.7628774991644|46.91150879346781|46.32120205138179|46.46646987351328|46.61939841131298|46.77792238561173|45.66933809648682|45.48163069981835|45.71523621060625|45.10560875559903|45.48955454506246|46.0179013241187|0.0|36.873713812658984|0.0|0.0
PRRC2C_NACL	P18615	NELFE	2	19	18|24|12|6|18|6|6|12|10|6|18|11|6|6|12|20|8|6|5	0.5019	0.0540526|0.9497	0.1822	38.64205674419784|45.685340491160076	42.1637	46.56246948596601|46.7628774991644|46.91150879346781|46.32120205138179|46.46646987351328|46.61939841131298|46.77792238561173|45.66933809648682|45.48163069981835|45.71523621060625|45.10560875559903|45.48955454506246|46.0179013241187|0.0|36.873713812658984|0.0|0.0
PRRC2C_STEADY	P18615	NELFE	4	19	18|24|12|6|18|6|6|12|10|6|18|11|6|6|12|20|8|6|5	0.0063	0|0.0250849|0|0	0.4927	0.0|36.23407934848838|0.0|0.0	9.05852	46.56246948596601|46.7628774991644|46.91150879346781|46.32120205138179|46.46646987351328|46.61939841131298|46.77792238561173|45.66933809648682|45.48163069981835|45.71523621060625|45.10560875559903|45.48955454506246|46.0179013241187|0.0|36.873713812658984|0.0|0.0
PRRC2A_AS	P18621	RPL17	2	7	11|12|6|6|6|6|6	0.3885	0.358147|0.41879	0.2725	39.72006873985243|39.65548899644183	39.6878	37.957526776174845|41.925907637228725|39.16842923231248|39.390212408500425|39.17280589680391|39.64062138598909|42.787226825662025|40.42402464344119|39.55795933539743|38.734490233123374|40.69605860721337|41.9304478601038|42.06637717930793|41.45874720613026|41.95544995168061|36.00988526081317|37.2380057958343
PRRC2A_NACL	P18621	RPL17	2	7	11|12|6|6|6|6|6	0.9196	0.976187|0.86295	0.0451	42.96642861428736|41.88529676598457	42.4259	37.957526776174845|41.925907637228725|39.16842923231248|39.390212408500425|39.17280589680391|39.64062138598909|42.787226825662025|40.42402464344119|39.55795933539743|38.734490233123374|40.69605860721337|41.9304478601038|42.06637717930793|41.45874720613026|41.95544995168061|36.00988526081317|37.2380057958343
PRRC2A_STEADY	P18621	RPL17	4	7	11|12|6|6|6|6|6	0.5982	0.220736|0.970185|0.476256|0.725464	0.1436	38.89755560885389|42.379584474153816|41.272141916708364|42.07037748523038	41.1549	37.957526776174845|41.925907637228725|39.16842923231248|39.390212408500425|39.17280589680391|39.64062138598909|42.787226825662025|40.42402464344119|39.55795933539743|38.734490233123374|40.69605860721337|41.9304478601038|42.06637717930793|41.45874720613026|41.95544995168061|36.00988526081317|37.2380057958343
PRRC2B_AS	P18621	RPL17	2	7	11|12|6|6|6|6|6	0.0589	0.117841|0	0.4637	38.299903355567245|0.0	19.15	37.957526776174845|41.925907637228725|39.16842923231248|39.390212408500425|39.17280589680391|39.64062138598909|42.787226825662025|40.42402464344119|39.55795933539743|38.734490233123374|40.69605860721337|41.9304478601038|42.06637717930793|41.45874720613026|41.95544995168061|36.00988526081317|37.2380057958343
PRRC2B_NACL	P18621	RPL17	2	7	11|12|6|6|6|6|6	0.3394	0|0.67882	0.2895	0.0|41.06712293700877	20.5336	37.957526776174845|41.925907637228725|39.16842923231248|39.390212408500425|39.17280589680391|39.64062138598909|42.787226825662025|40.42402464344119|39.55795933539743|38.734490233123374|40.69605860721337|41.9304478601038|42.06637717930793|41.45874720613026|41.95544995168061|36.00988526081317|37.2380057958343
PRRC2B_STEADY	P18621	RPL17	4	7	11|12|6|6|6|6|6	0.2222	0.115255|0|0|0.77348	0.3634	36.422999931397236|0.0|0.0|40.54779499756641	19.2427	37.957526776174845|41.925907637228725|39.16842923231248|39.390212408500425|39.17280589680391|39.64062138598909|42.787226825662025|40.42402464344119|39.55795933539743|38.734490233123374|40.69605860721337|41.9304478601038|42.06637717930793|41.45874720613026|41.95544995168061|36.00988526081317|37.2380057958343
PRRC2C_AS	P18621	RPL17	2	7	11|12|6|6|6|6|6	0.2632	0.147578|0.378754	0.33	38.48922116151466|39.48404971136245	38.9866	37.957526776174845|41.925907637228725|39.16842923231248|39.390212408500425|39.17280589680391|39.64062138598909|42.787226825662025|40.42402464344119|39.55795933539743|38.734490233123374|40.69605860721337|41.9304478601038|42.06637717930793|41.45874720613026|41.95544995168061|36.00988526081317|37.2380057958343
PRRC2C_NACL	P18621	RPL17	2	7	11|12|6|6|6|6|6	0.4781	0|0.956208	0.2182	0.0|41.23619200267647	20.6181	37.957526776174845|41.925907637228725|39.16842923231248|39.390212408500425|39.17280589680391|39.64062138598909|42.787226825662025|40.42402464344119|39.55795933539743|38.734490233123374|40.69605860721337|41.9304478601038|42.06637717930793|41.45874720613026|41.95544995168061|36.00988526081317|37.2380057958343
PRRC2C_STEADY	P18621	RPL17	4	7	11|12|6|6|6|6|6	0.3073	0.233439|0.238606|0.41251|0.344686	0.3141	40.68638249623178|41.579923544635115|39.08645974056324|39.296251958893556	40.1623	37.957526776174845|41.925907637228725|39.16842923231248|39.390212408500425|39.17280589680391|39.64062138598909|42.787226825662025|40.42402464344119|39.55795933539743|38.734490233123374|40.69605860721337|41.9304478601038|42.06637717930793|41.45874720613026|41.95544995168061|36.00988526081317|37.2380057958343
PRRC2A_AS	P18669	PGAM1	2	10	6|6|12|12|12|6|12|12|11|6	0.0451	0|0.0902542	0.4727	0.0|36.9989549163316	18.4995	44.60880180962638|44.244316277630006|43.6894521434478|42.58008281310428|42.810917315593166|43.03915775830018|43.56134895114812|41.80164009008531|41.17340990082642|42.29808465255991|40.77930820265963|41.79304613619522|43.02999551186593|0.0|0.0|0.0|0.0
PRRC2A_NACL	P18669	PGAM1	2	10	6|6|12|12|12|6|12|12|11|6	0.4043	0.436287|0.372351	0.2669	41.06029903124387|39.83689379360377	40.4486	44.60880180962638|44.244316277630006|43.6894521434478|42.58008281310428|42.810917315593166|43.03915775830018|43.56134895114812|41.80164009008531|41.17340990082642|42.29808465255991|40.77930820265963|41.79304613619522|43.02999551186593|0.0|0.0|0.0|0.0
PRRC2A_STEADY	P18669	PGAM1	4	10	6|6|12|12|12|6|12|12|11|6	0.3332	0|0.775383|0|0.557368	0.2916	0.0|43.34443637146734|0.0|40.842725925512305	21.0468	44.60880180962638|44.244316277630006|43.6894521434478|42.58008281310428|42.810917315593166|43.03915775830018|43.56134895114812|41.80164009008531|41.17340990082642|42.29808465255991|40.77930820265963|41.79304613619522|43.02999551186593|0.0|0.0|0.0|0.0
PRRC2B_AS	P18669	PGAM1	2	10	6|6|12|12|12|6|12|12|11|6	0.3836	0.318538|0.448691	0.274	40.43230160283868|39.97437708049439	40.2033	44.60880180962638|44.244316277630006|43.6894521434478|42.58008281310428|42.810917315593166|43.03915775830018|43.56134895114812|41.80164009008531|41.17340990082642|42.29808465255991|40.77930820265963|41.79304613619522|43.02999551186593|0.0|0.0|0.0|0.0
PRRC2B_NACL	P18669	PGAM1	2	10	6|6|12|12|12|6|12|12|11|6	0.6601	0.94405|0.376115	0.116	41.314124883842865|40.30134254623896	40.8077	44.60880180962638|44.244316277630006|43.6894521434478|42.58008281310428|42.810917315593166|43.03915775830018|43.56134895114812|41.80164009008531|41.17340990082642|42.29808465255991|40.77930820265963|41.79304613619522|43.02999551186593|0.0|0.0|0.0|0.0
PRRC2B_STEADY	P18669	PGAM1	4	10	6|6|12|12|12|6|12|12|11|6	0.4599	0.465646|0.279271|0.43193|0.662593	0.2491	41.01303167339494|38.95719640303133|40.24251794677056|41.07488492589983	40.3219	44.60880180962638|44.244316277630006|43.6894521434478|42.58008281310428|42.810917315593166|43.03915775830018|43.56134895114812|41.80164009008531|41.17340990082642|42.29808465255991|40.77930820265963|41.79304613619522|43.02999551186593|0.0|0.0|0.0|0.0
PRRC2C_NACL	P18669	PGAM1	2	10	6|6|12|12|12|6|12|12|11|6	0.3428	0|0.685582	0.2886	0.0|41.038895274291086	20.5194	44.60880180962638|44.244316277630006|43.6894521434478|42.58008281310428|42.810917315593166|43.03915775830018|43.56134895114812|41.80164009008531|41.17340990082642|42.29808465255991|40.77930820265963|41.79304613619522|43.02999551186593|0.0|0.0|0.0|0.0
PRRC2A_AS	P18754	RCC1	2	5	6|6|6|6|6	0.6312	0.628921|0.633452	0.1291	39.380327146589224|39.90397574195623	39.6422	40.78230496019922|40.637531764003384|41.20391709655133|39.87006091160808|40.26866366156722|40.15142736794347|41.21105257089806|37.41728218533316|39.15640427559457|35.90332584477287|37.86444994965718|40.90660148347257|41.63237390203003|37.08767714207656|38.97625574333731|0.0|33.5700566403277
PRRC2A_NACL	P18754	RCC1	2	5	6|6|6|6|6	0.7914	0.951403|0.631335	0.0744	40.44858364164463|39.97495660070341	40.2118	40.78230496019922|40.637531764003384|41.20391709655133|39.87006091160808|40.26866366156722|40.15142736794347|41.21105257089806|37.41728218533316|39.15640427559457|35.90332584477287|37.86444994965718|40.90660148347257|41.63237390203003|37.08767714207656|38.97625574333731|0.0|33.5700566403277
PRRC2A_STEADY	P18754	RCC1	4	5	6|6|6|6|6	0.701	0.910339|0.315084|0.933093|0.645499	0.1038	39.34681853812217|38.9149120292758|39.92455451401686|40.349289743815206	39.6339	40.78230496019922|40.637531764003384|41.20391709655133|39.87006091160808|40.26866366156722|40.15142736794347|41.21105257089806|37.41728218533316|39.15640427559457|35.90332584477287|37.86444994965718|40.90660148347257|41.63237390203003|37.08767714207656|38.97625574333731|0.0|33.5700566403277
PRRC2B_AS	P18754	RCC1	2	5	6|6|6|6|6	0.4719	0.630685|0.313123	0.2332	39.42313183992378|38.413236243440565	38.9182	40.78230496019922|40.637531764003384|41.20391709655133|39.87006091160808|40.26866366156722|40.15142736794347|41.21105257089806|37.41728218533316|39.15640427559457|35.90332584477287|37.86444994965718|40.90660148347257|41.63237390203003|37.08767714207656|38.97625574333731|0.0|33.5700566403277
PRRC2B_NACL	P18754	RCC1	2	5	6|6|6|6|6	0.959	0.948205|0.96983	0.0236	39.84620495603514|41.36744059301628	40.6068	40.78230496019922|40.637531764003384|41.20391709655133|39.87006091160808|40.26866366156722|40.15142736794347|41.21105257089806|37.41728218533316|39.15640427559457|35.90332584477287|37.86444994965718|40.90660148347257|41.63237390203003|37.08767714207656|38.97625574333731|0.0|33.5700566403277
PRRC2B_STEADY	P18754	RCC1	4	5	6|6|6|6|6	0.7831	0.63713|0.632496|0.895076|0.967551	0.0773	40.358641789353385|39.20042792243196|38.86672502535943|41.279852198606925	39.9264	40.78230496019922|40.637531764003384|41.20391709655133|39.87006091160808|40.26866366156722|40.15142736794347|41.21105257089806|37.41728218533316|39.15640427559457|35.90332584477287|37.86444994965718|40.90660148347257|41.63237390203003|37.08767714207656|38.97625574333731|0.0|33.5700566403277
PRRC2C_NACL	P18754	RCC1	2	5	6|6|6|6|6	0.773	0.574823|0.971267	0.0806	37.536068031943444|41.691257003883365	39.6137	40.78230496019922|40.637531764003384|41.20391709655133|39.87006091160808|40.26866366156722|40.15142736794347|41.21105257089806|37.41728218533316|39.15640427559457|35.90332584477287|37.86444994965718|40.90660148347257|41.63237390203003|37.08767714207656|38.97625574333731|0.0|33.5700566403277
PRRC2C_STEADY	P18754	RCC1	4	5	6|6|6|6|6	0.3913	0.624864|0.321006|0.61945|0	0.2713	38.91144030107388|39.80689315490819|38.120689485891276|0.0	29.2098	40.78230496019922|40.637531764003384|41.20391709655133|39.87006091160808|40.26866366156722|40.15142736794347|41.21105257089806|37.41728218533316|39.15640427559457|35.90332584477287|37.86444994965718|40.90660148347257|41.63237390203003|37.08767714207656|38.97625574333731|0.0|33.5700566403277
PRRC2B_NACL	P18847	ATF3	2	2	6|6	0.9532	0.949317|0.957175	0.0282	38.96939564215456|38.74037041317538	38.8549	37.40027138019297|0.0|0.0|39.77222767222701|39.47183666021921|38.96287856786806|38.29622348300062|39.04706900660119|39.020350057202315|38.968675120497274|38.517733615086584|0.0|0.0|0.0|0.0|0.0|0.0
PRRC2B_STEADY	P18847	ATF3	4	2	6|6	0.2338	0|0|0.462867|0.472153	0.3543	0.0|0.0|37.466463525167946|37.782106509370905	18.8121	37.40027138019297|0.0|0.0|39.77222767222701|39.47183666021921|38.96287856786806|38.29622348300062|39.04706900660119|39.020350057202315|38.968675120497274|38.517733615086584|0.0|0.0|0.0|0.0|0.0|0.0
PRRC2A_AS	P18850	ATF6	2	6	5|6|6|6|6|6	0.1459	0.291788|0	0.4124	36.715424750182514|0.0	18.3577	41.04468508033083|41.465568931742695|40.86128715398597|40.755776114446164|41.26703833345236|40.53639799581595|41.024986225784325|39.597120211441734|0.0|40.47224809266744|39.03885769801227|40.38407735055658|41.67874009115786|0.0|0.0|0.0|0.0
PRRC2A_NACL	P18850	ATF6	2	6	5|6|6|6|6|6	0.156	0.312041|0	0.4018	38.185212419379084|0.0	19.0926	41.04468508033083|41.465568931742695|40.86128715398597|40.755776114446164|41.26703833345236|40.53639799581595|41.024986225784325|39.597120211441734|0.0|40.47224809266744|39.03885769801227|40.38407735055658|41.67874009115786|0.0|0.0|0.0|0.0
PRRC2B_STEADY	P18850	ATF6	4	6	5|6|6|6|6|6	0.0777	0|0|0|0.310693	0.4509	0.0|0.0|0.0|37.769154467601645	9.44229	41.04468508033083|41.465568931742695|40.86128715398597|40.755776114446164|41.26703833345236|40.53639799581595|41.024986225784325|39.597120211441734|0.0|40.47224809266744|39.03885769801227|40.38407735055658|41.67874009115786|0.0|0.0|0.0|0.0
PRRC2C_NACL	P18850	ATF6	2	6	5|6|6|6|6|6	0.3127	0|0.625317	0.3088	0.0|38.330923636568826	19.1655	41.04468508033083|41.465568931742695|40.86128715398597|40.755776114446164|41.26703833345236|40.53639799581595|41.024986225784325|39.597120211441734|0.0|40.47224809266744|39.03885769801227|40.38407735055658|41.67874009115786|0.0|0.0|0.0|0.0
PRRC2A_NACL	P18858	LIG1	2	13	6|6|6|6|6|6|11|6|6|6|6|6|6	0.0646	0.129192|0	0.4599	39.31810119611524|0.0	19.6591	41.85518732562154|41.677681192892535|42.05584170776025|41.21305149441494|41.146168113906946|41.602622559059284|42.17768154258054|42.68832955918032|37.483763454757614|39.88766046925699|39.43412670332147|41.12095347129269|41.38292069726512|0.0|0.0|0.0|0.0
PRRC2B_AS	P18858	LIG1	2	13	6|6|6|6|6|6|11|6|6|6|6|6|6	0.1365	0.273085|0	0.4157	41.026356758339894|0.0	20.5132	41.85518732562154|41.677681192892535|42.05584170776025|41.21305149441494|41.146168113906946|41.602622559059284|42.17768154258054|42.68832955918032|37.483763454757614|39.88766046925699|39.43412670332147|41.12095347129269|41.38292069726512|0.0|0.0|0.0|0.0
PRRC2B_NACL	P18858	LIG1	2	13	6|6|6|6|6|6|11|6|6|6|6|6|6	0.1991	0.264636|0.133587	0.3704	37.4482529587265|36.93175509288399	37.19	41.85518732562154|41.677681192892535|42.05584170776025|41.21305149441494|41.146168113906946|41.602622559059284|42.17768154258054|42.68832955918032|37.483763454757614|39.88766046925699|39.43412670332147|41.12095347129269|41.38292069726512|0.0|0.0|0.0|0.0
PRRC2B_STEADY	P18858	LIG1	4	13	6|6|6|6|6|6|11|6|6|6|6|6|6	0.3397	0.361858|0.273042|0.634784|0.0892029	0.2894	39.10063321825434|41.83941658961119|41.85645556001383|35.99194802619171	39.6971	41.85518732562154|41.677681192892535|42.05584170776025|41.21305149441494|41.146168113906946|41.602622559059284|42.17768154258054|42.68832955918032|37.483763454757614|39.88766046925699|39.43412670332147|41.12095347129269|41.38292069726512|0.0|0.0|0.0|0.0
PRRC2C_NACL	P18858	LIG1	2	13	6|6|6|6|6|6|11|6|6|6|6|6|6	0.3204	0|0.640711	0.2988	0.0|39.339337708413275	19.6697	41.85518732562154|41.677681192892535|42.05584170776025|41.21305149441494|41.146168113906946|41.602622559059284|42.17768154258054|42.68832955918032|37.483763454757614|39.88766046925699|39.43412670332147|41.12095347129269|41.38292069726512|0.0|0.0|0.0|0.0
PRRC2A_AS	P18887	XRCC1	2	11	12|5|6|12|6|6|6|7|12|6|6	0.0373	0.0746613|0	0.4777	37.235324580743004|0.0	18.6177	43.29915895023607|44.27416756745452|44.08159390265834|43.61558477766914|43.904693276172075|44.319105153818015|44.50544505373094|43.39264470132819|43.12203399557172|43.3484260089851|43.095649905623|42.7887186040679|43.9721885311742|0.0|0.0|0.0|0.0
PRRC2A_NACL	P18887	XRCC1	2	11	12|5|6|12|6|6|6|7|12|6|6	0.1112	0.0659779|0.156501	0.4313	37.42765684896903|39.389252479609446	38.4085	43.29915895023607|44.27416756745452|44.08159390265834|43.61558477766914|43.904693276172075|44.319105153818015|44.50544505373094|43.39264470132819|43.12203399557172|43.3484260089851|43.095649905623|42.7887186040679|43.9721885311742|0.0|0.0|0.0|0.0
PRRC2A_STEADY	P18887	XRCC1	4	11	12|5|6|12|6|6|6|7|12|6|6	0.0326	0.0350877|0|0|0.0953505	0.4802	33.974941768603514|0.0|0.0|37.83540092114498	17.9526	43.29915895023607|44.27416756745452|44.08159390265834|43.61558477766914|43.904693276172075|44.319105153818015|44.50544505373094|43.39264470132819|43.12203399557172|43.3484260089851|43.095649905623|42.7887186040679|43.9721885311742|0.0|0.0|0.0|0.0
PRRC2B_AS	P18887	XRCC1	2	11	12|5|6|12|6|6|6|7|12|6|6	0.4258	0.448585|0.403034	0.2608	40.355044540930145|41.40195209068715	40.8785	43.29915895023607|44.27416756745452|44.08159390265834|43.61558477766914|43.904693276172075|44.319105153818015|44.50544505373094|43.39264470132819|43.12203399557172|43.3484260089851|43.095649905623|42.7887186040679|43.9721885311742|0.0|0.0|0.0|0.0
PRRC2B_NACL	P18887	XRCC1	2	11	12|5|6|12|6|6|6|7|12|6|6	0.7464	0.777873|0.714851	0.088	41.43037931768084|41.22041926116269	41.3254	43.29915895023607|44.27416756745452|44.08159390265834|43.61558477766914|43.904693276172075|44.319105153818015|44.50544505373094|43.39264470132819|43.12203399557172|43.3484260089851|43.095649905623|42.7887186040679|43.9721885311742|0.0|0.0|0.0|0.0
PRRC2B_STEADY	P18887	XRCC1	4	11	12|5|6|12|6|6|6|7|12|6|6	0.471	0.570024|0.294196|0.621023|0.398891	0.235	42.147140192294685|40.716790974394215|41.394667215833984|40.64631697034941	41.2262	43.29915895023607|44.27416756745452|44.08159390265834|43.61558477766914|43.904693276172075|44.319105153818015|44.50544505373094|43.39264470132819|43.12203399557172|43.3484260089851|43.095649905623|42.7887186040679|43.9721885311742|0.0|0.0|0.0|0.0
PRRC2C_NACL	P18887	XRCC1	2	11	12|5|6|12|6|6|6|7|12|6|6	0.4001	0|0.800217	0.2683	0.0|41.64194731672953	20.821	43.29915895023607|44.27416756745452|44.08159390265834|43.61558477766914|43.904693276172075|44.319105153818015|44.50544505373094|43.39264470132819|43.12203399557172|43.3484260089851|43.095649905623|42.7887186040679|43.9721885311742|0.0|0.0|0.0|0.0
PRRC2C_STEADY	P18887	XRCC1	4	11	12|5|6|12|6|6|6|7|12|6|6	0.018	0.0720329|0|0|0	0.4879	37.33633439706304|0.0|0.0|0.0	9.33408	43.29915895023607|44.27416756745452|44.08159390265834|43.61558477766914|43.904693276172075|44.319105153818015|44.50544505373094|43.39264470132819|43.12203399557172|43.3484260089851|43.095649905623|42.7887186040679|43.9721885311742|0.0|0.0|0.0|0.0
PRRC2A_AS	P19174	PLCG1	2	7	6|6|6|6|6|12|6	0.7927	0.66692|0.918534	0.0738	39.28516632899089|40.69583779539881	39.9905	41.37655568580306|41.87538582220674|41.7945481873357|41.34189909889383|41.38171781344314|41.11273813914396|41.956199153309676|39.324481986396165|37.53962983162209|41.13206179753483|40.09118789969216|40.88804659198113|40.93383522256153|0.0|0.0|0.0|0.0
PRRC2A_NACL	P19174	PLCG1	2	7	6|6|6|6|6|12|6	0.3547	0.475187|0.23431	0.284	40.01176624654113|37.64663042452209	38.8292	41.37655568580306|41.87538582220674|41.7945481873357|41.34189909889383|41.38171781344314|41.11273813914396|41.956199153309676|39.324481986396165|37.53962983162209|41.13206179753483|40.09118789969216|40.88804659198113|40.93383522256153|0.0|0.0|0.0|0.0
PRRC2A_STEADY	P19174	PLCG1	4	7	6|6|6|6|6|12|6	0.4061	0.230728|0.459191|0.461524|0.472883	0.2665	36.46203212251114|37.28867472411087|39.02225096883801|40.07521829623558	38.212	41.37655568580306|41.87538582220674|41.7945481873357|41.34189909889383|41.38171781344314|41.11273813914396|41.956199153309676|39.324481986396165|37.53962983162209|41.13206179753483|40.09118789969216|40.88804659198113|40.93383522256153|0.0|0.0|0.0|0.0
PRRC2B_AS	P19174	PLCG1	2	7	6|6|6|6|6|12|6	0.419	0.199866|0.638062	0.2628	38.66473474553864|40.69624285044294	39.6805	41.37655568580306|41.87538582220674|41.7945481873357|41.34189909889383|41.38171781344314|41.11273813914396|41.956199153309676|39.324481986396165|37.53962983162209|41.13206179753483|40.09118789969216|40.88804659198113|40.93383522256153|0.0|0.0|0.0|0.0
PRRC2B_NACL	P19174	PLCG1	2	7	6|6|6|6|6|12|6	0.3385	0.677079|0	0.2899	39.94279240768805|0.0	19.9714	41.37655568580306|41.87538582220674|41.7945481873357|41.34189909889383|41.38171781344314|41.11273813914396|41.956199153309676|39.324481986396165|37.53962983162209|41.13206179753483|40.09118789969216|40.88804659198113|40.93383522256153|0.0|0.0|0.0|0.0
PRRC2B_STEADY	P19174	PLCG1	4	7	6|6|6|6|6|12|6	0.2082	0.199282|0|0.434332|0.199376	0.3674	38.16223399263059|0.0|39.66170852280162|37.75582863680064	28.8949	41.37655568580306|41.87538582220674|41.7945481873357|41.34189909889383|41.38171781344314|41.11273813914396|41.956199153309676|39.324481986396165|37.53962983162209|41.13206179753483|40.09118789969216|40.88804659198113|40.93383522256153|0.0|0.0|0.0|0.0
PRRC2C_NACL	P19174	PLCG1	2	7	6|6|6|6|6|12|6	0.4747	0|0.94936	0.2264	0.0|41.17062700046643	20.5853	41.37655568580306|41.87538582220674|41.7945481873357|41.34189909889383|41.38171781344314|41.11273813914396|41.956199153309676|39.324481986396165|37.53962983162209|41.13206179753483|40.09118789969216|40.88804659198113|40.93383522256153|0.0|0.0|0.0|0.0
PRRC2C_STEADY	P19174	PLCG1	4	7	6|6|6|6|6|12|6	0.0591	0|0.236208|0|0	0.4635	0.0|36.35674470668427|0.0|0.0	9.08919	41.37655568580306|41.87538582220674|41.7945481873357|41.34189909889383|41.38171781344314|41.11273813914396|41.956199153309676|39.324481986396165|37.53962983162209|41.13206179753483|40.09118789969216|40.88804659198113|40.93383522256153|0.0|0.0|0.0|0.0
PRRC2A_AS	P19338	NCL	2	35	6|18|6|24|5|6|9|10|6|8|6|6|12|12|6|6|5|4|7|6|6|8|6|6|6|21|6|8|6|6|6|6|6|14|6	0.4897	0.547417|0.431953	0.1947	44.51049900614615|42.804435050235696	43.6575	47.317571377275165|47.76455829507717|47.78978966778208|47.41072227312947|47.133655501078195|47.82740756822895|47.53386969882102|47.44696201842619|47.152713875408516|47.41382633385037|47.17290848624326|47.10711567416638|47.86230056409546|41.32943655685834|43.531391100234316|0.0|35.4060526304744
PRRC2A_NACL	P19338	NCL	2	35	6|18|6|24|5|6|9|10|6|8|6|6|12|12|6|6|5|4|7|6|6|8|6|6|6|21|6|8|6|6|6|6|6|14|6	0.7944	0.826397|0.762457	0.0732	44.05922034043796|43.911033254562305	43.9851	47.317571377275165|47.76455829507717|47.78978966778208|47.41072227312947|47.133655501078195|47.82740756822895|47.53386969882102|47.44696201842619|47.152713875408516|47.41382633385037|47.17290848624326|47.10711567416638|47.86230056409546|41.32943655685834|43.531391100234316|0.0|35.4060526304744
PRRC2A_STEADY	P19338	NCL	4	35	6|18|6|24|5|6|9|10|6|8|6|6|12|12|6|6|5|4|7|6|6|8|6|6|6|21|6|8|6|6|6|6|6|14|6	0.6672	0.292736|0.748037|0.703564|0.924407	0.1141	42.45670833430336|44.63248162871787|43.950306168145886|44.8845946129456	43.981	47.317571377275165|47.76455829507717|47.78978966778208|47.41072227312947|47.133655501078195|47.82740756822895|47.53386969882102|47.44696201842619|47.152713875408516|47.41382633385037|47.17290848624326|47.10711567416638|47.86230056409546|41.32943655685834|43.531391100234316|0.0|35.4060526304744
PRRC2B_AS	P19338	NCL	2	35	6|18|6|24|5|6|9|10|6|8|6|6|12|12|6|6|5|4|7|6|6|8|6|6|6|21|6|8|6|6|6|6|6|14|6	0.9258	0.930613|0.920932	0.0435	45.19743423509433|44.95728310704348	45.0774	47.317571377275165|47.76455829507717|47.78978966778208|47.41072227312947|47.133655501078195|47.82740756822895|47.53386969882102|47.44696201842619|47.152713875408516|47.41382633385037|47.17290848624326|47.10711567416638|47.86230056409546|41.32943655685834|43.531391100234316|0.0|35.4060526304744
PRRC2B_NACL	P19338	NCL	2	35	6|18|6|24|5|6|9|10|6|8|6|6|12|12|6|6|5|4|7|6|6|8|6|6|6|21|6|8|6|6|6|6|6|14|6	0.9309	0.932394|0.929315	0.0419	45.536387253452496|45.16996850369217	45.3532	47.317571377275165|47.76455829507717|47.78978966778208|47.41072227312947|47.133655501078195|47.82740756822895|47.53386969882102|47.44696201842619|47.152713875408516|47.41382633385037|47.17290848624326|47.10711567416638|47.86230056409546|41.32943655685834|43.531391100234316|0.0|35.4060526304744
PRRC2B_STEADY	P19338	NCL	4	35	6|18|6|24|5|6|9|10|6|8|6|6|12|12|6|6|5|4|7|6|6|8|6|6|6|21|6|8|6|6|6|6|6|14|6	0.9393	0.94892|0.934988|0.942907|0.930243	0.0385	46.268494246172516|45.490704584358134|46.078818406125116|45.62141181550585	45.8649	47.317571377275165|47.76455829507717|47.78978966778208|47.41072227312947|47.133655501078195|47.82740756822895|47.53386969882102|47.44696201842619|47.152713875408516|47.41382633385037|47.17290848624326|47.10711567416638|47.86230056409546|41.32943655685834|43.531391100234316|0.0|35.4060526304744
PRRC2C_AS	P19338	NCL	2	35	6|18|6|24|5|6|9|10|6|8|6|6|12|12|6|6|5|4|7|6|6|8|6|6|6|21|6|8|6|6|6|6|6|14|6	0.1044	0.0902541|0.118526	0.4338	39.4754747287613|40.61692808814679	40.0462	47.317571377275165|47.76455829507717|47.78978966778208|47.41072227312947|47.133655501078195|47.82740756822895|47.53386969882102|47.44696201842619|47.152713875408516|47.41382633385037|47.17290848624326|47.10711567416638|47.86230056409546|41.32943655685834|43.531391100234316|0.0|35.4060526304744
PRRC2C_NACL	P19338	NCL	2	35	6|18|6|24|5|6|9|10|6|8|6|6|12|12|6|6|5|4|7|6|6|8|6|6|6|21|6|8|6|6|6|6|6|14|6	0.74	0.545217|0.934882	0.0898	44.26700793265363|44.7538274386531	44.5104	47.317571377275165|47.76455829507717|47.78978966778208|47.41072227312947|47.133655501078195|47.82740756822895|47.53386969882102|47.44696201842619|47.152713875408516|47.41382633385037|47.17290848624326|47.10711567416638|47.86230056409546|41.32943655685834|43.531391100234316|0.0|35.4060526304744
PRRC2C_STEADY	P19338	NCL	4	35	6|18|6|24|5|6|9|10|6|8|6|6|12|12|6|6|5|4|7|6|6|8|6|6|6|21|6|8|6|6|6|6|6|14|6	0.3289	0.437843|0.578166|0.18942|0.110189	0.2933	43.48506376897061|43.5156733147716|41.733165437815096|40.3829107236825	42.2792	47.317571377275165|47.76455829507717|47.78978966778208|47.41072227312947|47.133655501078195|47.82740756822895|47.53386969882102|47.44696201842619|47.152713875408516|47.41382633385037|47.17290848624326|47.10711567416638|47.86230056409546|41.32943655685834|43.531391100234316|0.0|35.4060526304744
PRRC2A_AS	P19367	HK1	2	13	6|6|6|6|6|6|6|6|6|6|6|6|12	0.0668	0.133592|0	0.4587	36.51399569101775|0.0	18.257	41.691657748701786|42.87333497953606|42.25769937089133|41.427143752842184|42.41114715677286|41.748425508766324|42.88227079952491|40.27807498316334|39.79409429971658|40.28566673998999|39.82217508610612|41.14499756233176|42.574258796221656|0.0|38.223366484942034|0.0|0.0
PRRC2A_NACL	P19367	HK1	2	13	6|6|6|6|6|6|6|6|6|6|6|6|12	0.6082	0.810428|0.406016	0.1405	41.33473488772228|40.57905818624499	40.9569	41.691657748701786|42.87333497953606|42.25769937089133|41.427143752842184|42.41114715677286|41.748425508766324|42.88227079952491|40.27807498316334|39.79409429971658|40.28566673998999|39.82217508610612|41.14499756233176|42.574258796221656|0.0|38.223366484942034|0.0|0.0
PRRC2A_STEADY	P19367	HK1	4	13	6|6|6|6|6|6|6|6|6|6|6|6|12	0.7067	0.266648|0.814641|0.798873|0.94648	0.1014	39.84943919617542|40.86973343675279|40.89207743476567|41.67820143798544	40.8224	41.691657748701786|42.87333497953606|42.25769937089133|41.427143752842184|42.41114715677286|41.748425508766324|42.88227079952491|40.27807498316334|39.79409429971658|40.28566673998999|39.82217508610612|41.14499756233176|42.574258796221656|0.0|38.223366484942034|0.0|0.0
PRRC2B_AS	P19367	HK1	2	13	6|6|6|6|6|6|6|6|6|6|6|6|12	0.1342	0.131378|0.137019	0.4167	37.53027133997079|37.680848478103634	37.6056	41.691657748701786|42.87333497953606|42.25769937089133|41.427143752842184|42.41114715677286|41.748425508766324|42.88227079952491|40.27807498316334|39.79409429971658|40.28566673998999|39.82217508610612|41.14499756233176|42.574258796221656|0.0|38.223366484942034|0.0|0.0
PRRC2B_NACL	P19367	HK1	2	13	6|6|6|6|6|6|6|6|6|6|6|6|12	0.5365	0.529111|0.543947	0.1687	39.52971619669247|40.54290838873401	40.0363	41.691657748701786|42.87333497953606|42.25769937089133|41.427143752842184|42.41114715677286|41.748425508766324|42.88227079952491|40.27807498316334|39.79409429971658|40.28566673998999|39.82217508610612|41.14499756233176|42.574258796221656|0.0|38.223366484942034|0.0|0.0
PRRC2B_STEADY	P19367	HK1	4	13	6|6|6|6|6|6|6|6|6|6|6|6|12	0.2991	0.5201|0.136941|0.133857|0.40568	0.3179	40.932243038871555|39.0695504908108|37.992425145857204|40.65417382538519	39.6621	41.691657748701786|42.87333497953606|42.25769937089133|41.427143752842184|42.41114715677286|41.748425508766324|42.88227079952491|40.27807498316334|39.79409429971658|40.28566673998999|39.82217508610612|41.14499756233176|42.574258796221656|0.0|38.223366484942034|0.0|0.0
PRRC2C_NACL	P19367	HK1	2	13	6|6|6|6|6|6|6|6|6|6|6|6|12	0.2718	0|0.543561	0.3275	0.0|40.39697093781418	20.1985	41.691657748701786|42.87333497953606|42.25769937089133|41.427143752842184|42.41114715677286|41.748425508766324|42.88227079952491|40.27807498316334|39.79409429971658|40.28566673998999|39.82217508610612|41.14499756233176|42.574258796221656|0.0|38.223366484942034|0.0|0.0
PRRC2C_STEADY	P19367	HK1	4	13	6|6|6|6|6|6|6|6|6|6|6|6|12	0.0336	0|0.134293|0|0	0.4795	0.0|38.987414412619835|0.0|0.0	9.74685	41.691657748701786|42.87333497953606|42.25769937089133|41.427143752842184|42.41114715677286|41.748425508766324|42.88227079952491|40.27807498316334|39.79409429971658|40.28566673998999|39.82217508610612|41.14499756233176|42.574258796221656|0.0|38.223366484942034|0.0|0.0
PRRC2B_AS	P19387	POLR2C	2	2	6|6	0.6449	0.47804|0.811837	0.1213	37.78753196065003|39.71061834715559	38.7491	0.0|38.238170312427904|0.0|0.0|0.0|0.0|0.0|0.0|0.0|0.0|34.02414879305594|0.0|0.0|0.0|0.0|0.0|0.0
PRRC2B_AS	P19404	NDUFV2	2	4	6|6|6|6	0.1556	0|0.311134	0.4028	0.0|37.35309555243688	18.6765	0.0|0.0|0.0|0.0|0.0|0.0|0.0|40.603722574426186|38.96646442996389|39.60406644869062|40.95555460599448|40.894540078806|40.198507628208866|0.0|0.0|0.0|0.0
PRRC2B_NACL	P19404	NDUFV2	2	4	6|6|6|6	0.1492	0.298477|0	0.4106	33.40889521874938|0.0	16.7044	0.0|0.0|0.0|0.0|0.0|0.0|0.0|40.603722574426186|38.96646442996389|39.60406644869062|40.95555460599448|40.894540078806|40.198507628208866|0.0|0.0|0.0|0.0
PRRC2C_NACL	P19419	ELK1	2	1	6	0.4849	0|0.969826	0.2029	0.0|38.67224366349612	19.3361	0.0|0.0|0.0|0.0|0.0|0.0|37.9397317355879|0.0|0.0|0.0|0.0|0.0|0.0|0.0|0.0|0.0|0.0
PRRC2A_STEADY	P19447	ERCC3	4	8	6|6|6|12|6|6|6|6	0.0586	0.234412|0|0|0	0.464	38.94137091364998|0.0|0.0|0.0	9.73534	42.316043143533264|41.60960531188381|42.325597485811855|39.94899751599544|40.22825747866394|40.86253554766148|42.21432450399647|39.23848101560139|0.0|40.04438067312302|39.54107270817876|38.32131163440704|41.5737143616774|0.0|0.0|0.0|0.0
PRRC2B_AS	P19447	ERCC3	2	8	6|6|6|12|6|6|6|6	0.3531	0.464389|0.241771	0.2847	38.35289356107172|40.743875296449254	39.5484	42.316043143533264|41.60960531188381|42.325597485811855|39.94899751599544|40.22825747866394|40.86253554766148|42.21432450399647|39.23848101560139|0.0|40.04438067312302|39.54107270817876|38.32131163440704|41.5737143616774|0.0|0.0|0.0|0.0
PRRC2B_NACL	P19447	ERCC3	2	8	6|6|6|12|6|6|6|6	0.8966	0.835487|0.957759	0.0496	40.54358941337894|40.73686632038406	40.6402	42.316043143533264|41.60960531188381|42.325597485811855|39.94899751599544|40.22825747866394|40.86253554766148|42.21432450399647|39.23848101560139|0.0|40.04438067312302|39.54107270817876|38.32131163440704|41.5737143616774|0.0|0.0|0.0|0.0
PRRC2B_STEADY	P19447	ERCC3	4	8	6|6|6|12|6|6|6|6	0.3797	0.463052|0.471881|0.347965|0.235834	0.2754	39.4561564868944|39.60176862028685|37.66180923415808|37.319852796065234	38.5099	42.316043143533264|41.60960531188381|42.325597485811855|39.94899751599544|40.22825747866394|40.86253554766148|42.21432450399647|39.23848101560139|0.0|40.04438067312302|39.54107270817876|38.32131163440704|41.5737143616774|0.0|0.0|0.0|0.0
PRRC2C_NACL	P19447	ERCC3	2	8	6|6|6|12|6|6|6|6	0.4778	0|0.955534	0.2191	0.0|40.869598349574936	20.4348	42.316043143533264|41.60960531188381|42.325597485811855|39.94899751599544|40.22825747866394|40.86253554766148|42.21432450399647|39.23848101560139|0.0|40.04438067312302|39.54107270817876|38.32131163440704|41.5737143616774|0.0|0.0|0.0|0.0
PRRC2B_AS	P19474	TRIM21	2	6	6|6|5|6|6|6	0.9723	0.986448|0.958202	0.0145	41.29941195151058|40.276974163410195	40.7882	42.22653764237927|42.15976085753908|41.67672024130507|39.449339139404344|39.4761448831696|38.50887944078715|38.815445617335705|0.0|0.0|0.0|0.0|0.0|37.88756355728729|0.0|0.0|0.0|0.0
PRRC2B_NACL	P19474	TRIM21	2	6	6|6|5|6|6|6	0.9798	0.963781|0.995788	0.0099	40.33350272918188|42.15484735922087	41.2442	42.22653764237927|42.15976085753908|41.67672024130507|39.449339139404344|39.4761448831696|38.50887944078715|38.815445617335705|0.0|0.0|0.0|0.0|0.0|37.88756355728729|0.0|0.0|0.0|0.0
PRRC2B_STEADY	P19474	TRIM21	4	6	6|6|5|6|6|6	0.5654	0.650093|0.32361|0.320693|0.967078	0.1568	40.12808467839195|39.25736345507003|38.84878682020307|40.44257512976967	39.6692	42.22653764237927|42.15976085753908|41.67672024130507|39.449339139404344|39.4761448831696|38.50887944078715|38.815445617335705|0.0|0.0|0.0|0.0|0.0|37.88756355728729|0.0|0.0|0.0|0.0
PRRC2C_NACL	P19474	TRIM21	2	6	6|6|5|6|6|6	0.4946	0|0.989171	0.1894	0.0|41.50216189157258	20.7511	42.22653764237927|42.15976085753908|41.67672024130507|39.449339139404344|39.4761448831696|38.50887944078715|38.815445617335705|0.0|0.0|0.0|0.0|0.0|37.88756355728729|0.0|0.0|0.0|0.0
PRRC2A_NACL	P19484	TFEB	2	7	6|6|6|6|6|6|6	0.9607	0.96674|0.954622	0.0223	43.58967938883504|43.21159301802827	43.4006	43.717780137293936|43.23571710112753|43.183474677186766|44.13477456153835|43.72932644006271|44.181875758593414|43.20054723057812|41.43190885765262|41.29425757688235|41.4132365757549|40.974448102177256|43.01202233996336|43.643120921015274|0.0|0.0|0.0|0.0
PRRC2A_STEADY	P19484	TFEB	4	7	6|6|6|6|6|6|6	0.1097	0|0.223618|0.214985|0	0.4318	0.0|38.75759389957617|41.524418155012675|0.0	20.0705	43.717780137293936|43.23571710112753|43.183474677186766|44.13477456153835|43.72932644006271|44.181875758593414|43.20054723057812|41.43190885765262|41.29425757688235|41.4132365757549|40.974448102177256|43.01202233996336|43.643120921015274|0.0|0.0|0.0|0.0
PRRC2B_AS	P19484	TFEB	2	7	6|6|6|6|6|6|6	0.6821	0.693846|0.670445	0.11	42.3966841832283|40.98005496864684	41.6884	43.717780137293936|43.23571710112753|43.183474677186766|44.13477456153835|43.72932644006271|44.181875758593414|43.20054723057812|41.43190885765262|41.29425757688235|41.4132365757549|40.974448102177256|43.01202233996336|43.643120921015274|0.0|0.0|0.0|0.0
PRRC2B_NACL	P19484	TFEB	2	7	6|6|6|6|6|6|6	0.9722	0.971618|0.972858	0.0146	44.57840760770513|44.339649383460504	44.459	43.717780137293936|43.23571710112753|43.183474677186766|44.13477456153835|43.72932644006271|44.181875758593414|43.20054723057812|41.43190885765262|41.29425757688235|41.4132365757549|40.974448102177256|43.01202233996336|43.643120921015274|0.0|0.0|0.0|0.0
PRRC2B_STEADY	P19484	TFEB	4	7	6|6|6|6|6|6|6	0.932	0.921384|0.930485|0.941692|0.934603	0.0415	42.39056401762824|42.98849874322872|43.600725377811244|43.16622046045528	43.0365	43.717780137293936|43.23571710112753|43.183474677186766|44.13477456153835|43.72932644006271|44.181875758593414|43.20054723057812|41.43190885765262|41.29425757688235|41.4132365757549|40.974448102177256|43.01202233996336|43.643120921015274|0.0|0.0|0.0|0.0
PRRC2C_NACL	P19484	TFEB	2	7	6|6|6|6|6|6|6	0.5905	0.20804|0.973021	0.1467	37.34504784184672|44.03340290242919	40.6892	43.717780137293936|43.23571710112753|43.183474677186766|44.13477456153835|43.72932644006271|44.181875758593414|43.20054723057812|41.43190885765262|41.29425757688235|41.4132365757549|40.974448102177256|43.01202233996336|43.643120921015274|0.0|0.0|0.0|0.0
PRRC2A_AS	P19525	EIF2AK2	2	12	12|6|6|5|6|6|6|6|6|6|6|12	0.2322	0.464342|0	0.357	38.9850411693098|0.0	19.4925	41.91776968165926|42.45226070445661|42.35444184483729|41.79572382648324|41.29152946782347|42.07695546333283|42.65825988106029|40.52122854481861|38.40041543516878|39.72286690534901|38.37711978418411|40.77438105408879|42.51105696206451|0.0|0.0|0.0|0.0
PRRC2A_NACL	P19525	EIF2AK2	2	12	12|6|6|5|6|6|6|6|6|6|6|12	0.8129	0.784526|0.841365	0.0675	39.78266658326284|40.28718633678426	40.0349	41.91776968165926|42.45226070445661|42.35444184483729|41.79572382648324|41.29152946782347|42.07695546333283|42.65825988106029|40.52122854481861|38.40041543516878|39.72286690534901|38.37711978418411|40.77438105408879|42.51105696206451|0.0|0.0|0.0|0.0
PRRC2A_STEADY	P19525	EIF2AK2	4	12	12|6|6|5|6|6|6|6|6|6|6|12	0.2107	0.225657|0|0.315133|0.302053	0.3666	37.65081882636077|0.0|38.997223347733794|35.916153693119405	28.141	41.91776968165926|42.45226070445661|42.35444184483729|41.79572382648324|41.29152946782347|42.07695546333283|42.65825988106029|40.52122854481861|38.40041543516878|39.72286690534901|38.37711978418411|40.77438105408879|42.51105696206451|0.0|0.0|0.0|0.0
PRRC2B_AS	P19525	EIF2AK2	2	12	12|6|6|5|6|6|6|6|6|6|6|12	0.3121	0.463791|0.160454	0.3097	39.42809919652406|38.10030595448021	38.7642	41.91776968165926|42.45226070445661|42.35444184483729|41.79572382648324|41.29152946782347|42.07695546333283|42.65825988106029|40.52122854481861|38.40041543516878|39.72286690534901|38.37711978418411|40.77438105408879|42.51105696206451|0.0|0.0|0.0|0.0
PRRC2B_NACL	P19525	EIF2AK2	2	12	12|6|6|5|6|6|6|6|6|6|6|12	0.7903	0.629424|0.951076	0.0747	39.97249060218222|40.601551172432046	40.287	41.91776968165926|42.45226070445661|42.35444184483729|41.79572382648324|41.29152946782347|42.07695546333283|42.65825988106029|40.52122854481861|38.40041543516878|39.72286690534901|38.37711978418411|40.77438105408879|42.51105696206451|0.0|0.0|0.0|0.0
PRRC2B_STEADY	P19525	EIF2AK2	4	12	12|6|6|5|6|6|6|6|6|6|6|12	0.4905	0.573608|0.150776|0.60514|0.632501	0.1938	39.67413483884509|36.80120290260549|40.207443233397036|40.098854003498566	39.1954	41.91776968165926|42.45226070445661|42.35444184483729|41.79572382648324|41.29152946782347|42.07695546333283|42.65825988106029|40.52122854481861|38.40041543516878|39.72286690534901|38.37711978418411|40.77438105408879|42.51105696206451|0.0|0.0|0.0|0.0
PRRC2C_NACL	P19525	EIF2AK2	2	12	12|6|6|5|6|6|6|6|6|6|6|12	0.3947	0|0.789302	0.27	0.0|40.39528873019346	20.1976	41.91776968165926|42.45226070445661|42.35444184483729|41.79572382648324|41.29152946782347|42.07695546333283|42.65825988106029|40.52122854481861|38.40041543516878|39.72286690534901|38.37711978418411|40.77438105408879|42.51105696206451|0.0|0.0|0.0|0.0
PRRC2C_STEADY	P19525	EIF2AK2	4	12	12|6|6|5|6|6|6|6|6|6|6|12	0.04	0.159931|0|0|0	0.4758	38.74371568749356|0.0|0.0|0.0	9.68593	41.91776968165926|42.45226070445661|42.35444184483729|41.79572382648324|41.29152946782347|42.07695546333283|42.65825988106029|40.52122854481861|38.40041543516878|39.72286690534901|38.37711978418411|40.77438105408879|42.51105696206451|0.0|0.0|0.0|0.0
PRRC2B_NACL	P19532	TFE3	2	1	12	0.9777	0.982383|0.973059	0.0112	41.167835213566|40.55164858751672	40.8597	37.39457134501546|0.0|38.563826838132094|39.015043053660555|39.42240645499814|40.077735920410205|39.955306011008915|0.0|0.0|0.0|0.0|0.0|39.89255421774028|0.0|0.0|0.0|0.0
PRRC2B_STEADY	P19532	TFE3	4	1	12	0.3989	0|0.63799|0.48488|0.472572	0.2685	0.0|39.35342136899293|39.60986364170979|39.31218001622174	29.5689	37.39457134501546|0.0|38.563826838132094|39.015043053660555|39.42240645499814|40.077735920410205|39.955306011008915|0.0|0.0|0.0|0.0|0.0|39.89255421774028|0.0|0.0|0.0|0.0
PRRC2C_NACL	P19532	TFE3	2	1	12	0.473	0|0.945978	0.2304	0.0|39.49562545283126	19.7478	37.39457134501546|0.0|38.563826838132094|39.015043053660555|39.42240645499814|40.077735920410205|39.955306011008915|0.0|0.0|0.0|0.0|0.0|39.89255421774028|0.0|0.0|0.0|0.0
PRRC2A_NACL	P19544	WT1	2	1	6	0.4435	0.887014|0	0.2561	35.619180461753075|0.0	17.8096	36.90071713533787|36.32969657008236|0.0|0.0|36.72830665599693|36.58173782234802|38.09740293011459|0.0|0.0|0.0|0.0|0.0|35.9833869917316|0.0|0.0|0.0|0.0
PRRC2B_AS	P19544	WT1	2	1	6	0.4853	0|0.970626	0.2022	0.0|38.02205842997846	19.011	36.90071713533787|36.32969657008236|0.0|0.0|36.72830665599693|36.58173782234802|38.09740293011459|0.0|0.0|0.0|0.0|0.0|35.9833869917316|0.0|0.0|0.0|0.0
PRRC2B_NACL	P19544	WT1	2	1	6	0.9624	0.964632|0.960154	0.0211	38.1993663075377|37.797875557296884	37.9986	36.90071713533787|36.32969657008236|0.0|0.0|36.72830665599693|36.58173782234802|38.09740293011459|0.0|0.0|0.0|0.0|0.0|35.9833869917316|0.0|0.0|0.0|0.0
PRRC2B_STEADY	P19544	WT1	4	1	6	0.232	0|0|0.928144|0	0.3571	0.0|0.0|36.94616782610797|0.0	9.23654	36.90071713533787|36.32969657008236|0.0|0.0|36.72830665599693|36.58173782234802|38.09740293011459|0.0|0.0|0.0|0.0|0.0|35.9833869917316|0.0|0.0|0.0|0.0
PRRC2C_NACL	P19544	WT1	2	1	6	0.4926	0|0.985148	0.1913	0.0|39.272740819317384	19.6364	36.90071713533787|36.32969657008236|0.0|0.0|36.72830665599693|36.58173782234802|38.09740293011459|0.0|0.0|0.0|0.0|0.0|35.9833869917316|0.0|0.0|0.0|0.0
PRRC2B_NACL	P19622	EN2	2	2	6|6	0.4881	0.482936|0.493342	0.1975	38.19053147715116|39.340255802015676	38.7654	0.0|0.0|35.820032833873945|0.0|0.0|0.0|38.866879165166075|0.0|0.0|0.0|0.0|0.0|0.0|0.0|0.0|0.0|0.0
PRRC2B_STEADY	P19622	EN2	4	2	6|6	0.1171	0.468315|0|0|0	0.4271	35.574499759041686|0.0|0.0|0.0	8.89362	0.0|0.0|35.820032833873945|0.0|0.0|0.0|38.866879165166075|0.0|0.0|0.0|0.0|0.0|0.0|0.0|0.0|0.0|0.0
PRRC2C_NACL	P19622	EN2	2	2	6|6	0.2437	0|0.48743	0.3391	0.0|39.02953911208897	19.5148	0.0|0.0|35.820032833873945|0.0|0.0|0.0|38.866879165166075|0.0|0.0|0.0|0.0|0.0|0.0|0.0|0.0|0.0|0.0
PRRC2A_AS	P19623	SRM	2	7	6|6|6|6|6|5|6	0.5953	0.718991|0.471535	0.1448	40.97687183821818|39.77852130904684	40.3777	39.71789093563052|41.713179936542275|40.16217979401139|39.91655226370513|40.50059419979345|37.358601936959786|41.896706061127716|39.53036891802293|39.223382698367054|38.58653774701853|40.94457137407796|40.71016251633906|41.97141635286345|0.0|0.0|0.0|0.0
PRRC2A_NACL	P19623	SRM	2	7	6|6|6|6|6|5|6	0.7112	0.717318|0.704997	0.0997	40.694629740961766|39.80982902632033	40.2522	39.71789093563052|41.713179936542275|40.16217979401139|39.91655226370513|40.50059419979345|37.358601936959786|41.896706061127716|39.53036891802293|39.223382698367054|38.58653774701853|40.94457137407796|40.71016251633906|41.97141635286345|0.0|0.0|0.0|0.0
PRRC2A_STEADY	P19623	SRM	4	7	6|6|6|6|6|5|6	0.5916	0.699036|0.719056|0.473631|0.474866	0.1462	40.023316725193354|41.06167985717222|40.263987777883706|39.369067046599504	40.1795	39.71789093563052|41.713179936542275|40.16217979401139|39.91655226370513|40.50059419979345|37.358601936959786|41.896706061127716|39.53036891802293|39.223382698367054|38.58653774701853|40.94457137407796|40.71016251633906|41.97141635286345|0.0|0.0|0.0|0.0
PRRC2B_AS	P19623	SRM	2	7	6|6|6|6|6|5|6	0.8384	0.720368|0.956442	0.0617	41.26227635396799|41.38502607775619	41.3237	39.71789093563052|41.713179936542275|40.16217979401139|39.91655226370513|40.50059419979345|37.358601936959786|41.896706061127716|39.53036891802293|39.223382698367054|38.58653774701853|40.94457137407796|40.71016251633906|41.97141635286345|0.0|0.0|0.0|0.0
PRRC2B_NACL	P19623	SRM	2	7	6|6|6|6|6|5|6	0.7064	0.456485|0.956252	0.1016	39.50158612805512|41.02799632128145	40.2648	39.71789093563052|41.713179936542275|40.16217979401139|39.91655226370513|40.50059419979345|37.358601936959786|41.896706061127716|39.53036891802293|39.223382698367054|38.58653774701853|40.94457137407796|40.71016251633906|41.97141635286345|0.0|0.0|0.0|0.0
PRRC2B_STEADY	P19623	SRM	4	7	6|6|6|6|6|5|6	0.5311	0.708633|0.235311|0.23597|0.944479	0.1711	40.672690102577164|38.577167988985366|39.07534617790291|40.54812930019699	39.7183	39.71789093563052|41.713179936542275|40.16217979401139|39.91655226370513|40.50059419979345|37.358601936959786|41.896706061127716|39.53036891802293|39.223382698367054|38.58653774701853|40.94457137407796|40.71016251633906|41.97141635286345|0.0|0.0|0.0|0.0
PRRC2C_AS	P19623	SRM	2	7	6|6|6|6|6|5|6	0.0863	0|0.172631	0.4426	0.0|36.044250971138496	18.0221	39.71789093563052|41.713179936542275|40.16217979401139|39.91655226370513|40.50059419979345|37.358601936959786|41.896706061127716|39.53036891802293|39.223382698367054|38.58653774701853|40.94457137407796|40.71016251633906|41.97141635286345|0.0|0.0|0.0|0.0
PRRC2C_NACL	P19623	SRM	2	7	6|6|6|6|6|5|6	0.4854	0|0.970784	0.2019	0.0|41.77922837822916	20.8896	39.71789093563052|41.713179936542275|40.16217979401139|39.91655226370513|40.50059419979345|37.358601936959786|41.896706061127716|39.53036891802293|39.223382698367054|38.58653774701853|40.94457137407796|40.71016251633906|41.97141635286345|0.0|0.0|0.0|0.0
PRRC2C_STEADY	P19623	SRM	4	7	6|6|6|6|6|5|6	0.2875	0.232241|0.701173|0.216628|0	0.3218	38.26206234772767|40.30113112055394|35.92655336035583|0.0	28.6224	39.71789093563052|41.713179936542275|40.16217979401139|39.91655226370513|40.50059419979345|37.358601936959786|41.896706061127716|39.53036891802293|39.223382698367054|38.58653774701853|40.94457137407796|40.71016251633906|41.97141635286345|0.0|0.0|0.0|0.0
PRRC2A_AS	P19634	SLC9A1	2	3	6|6|6	0.1667	0|0.333333	0.382	0.0|35.87793326397749	17.939	37.70290764030054|37.97509679838479|0.0|0.0|36.75379714102859|37.64701810415828|39.44680701848449|0.0|0.0|0.0|0.0|0.0|37.6448590683554|0.0|0.0|0.0|0.0
PRRC2A_NACL	P19634	SLC9A1	2	3	6|6|6	0.1667	0.333333|0	0.382	37.03352855222363|0.0	18.5168	37.70290764030054|37.97509679838479|0.0|0.0|36.75379714102859|37.64701810415828|39.44680701848449|0.0|0.0|0.0|0.0|0.0|37.6448590683554|0.0|0.0|0.0|0.0
PRRC2C_NACL	P19634	SLC9A1	2	3	6|6|6	0.1667	0|0.333333	0.382	0.0|37.31338555230182	18.6567	37.70290764030054|37.97509679838479|0.0|0.0|36.75379714102859|37.64701810415828|39.44680701848449|0.0|0.0|0.0|0.0|0.0|37.6448590683554|0.0|0.0|0.0|0.0
PRRC2A_AS	P19793	RXRA	2	9	6|6|6|6|6|8|12|6|6	0.0933	0.18653|0	0.4392	40.78992860062547|0.0	20.395	43.99668457816371|43.904916960254006|43.616988808871014|43.45730915591233|43.23984940281598|43.17521678940692|43.06148944217054|42.515585649168294|40.4087180994164|39.25160651830873|39.3812219760551|41.74757277293388|41.082873240324886|0.0|0.0|0.0|0.0
PRRC2A_NACL	P19793	RXRA	2	9	6|6|6|6|6|8|12|6|6	0.1843	0.187537|0.180977	0.3759	40.96760795154269|40.18085460830224	40.5742	43.99668457816371|43.904916960254006|43.616988808871014|43.45730915591233|43.23984940281598|43.17521678940692|43.06148944217054|42.515585649168294|40.4087180994164|39.25160651830873|39.3812219760551|41.74757277293388|41.082873240324886|0.0|0.0|0.0|0.0
PRRC2A_STEADY	P19793	RXRA	4	9	6|6|6|6|6|8|12|6|6	0.0331	0|0|0|0.132324	0.4799	0.0|0.0|0.0|42.134785286460136	10.5337	43.99668457816371|43.904916960254006|43.616988808871014|43.45730915591233|43.23984940281598|43.17521678940692|43.06148944217054|42.515585649168294|40.4087180994164|39.25160651830873|39.3812219760551|41.74757277293388|41.082873240324886|0.0|0.0|0.0|0.0
PRRC2B_AS	P19793	RXRA	2	9	6|6|6|6|6|8|12|6|6	0.9469	0.960027|0.933711	0.0334	43.56985105644884|41.60140280661578	42.5856	43.99668457816371|43.904916960254006|43.616988808871014|43.45730915591233|43.23984940281598|43.17521678940692|43.06148944217054|42.515585649168294|40.4087180994164|39.25160651830873|39.3812219760551|41.74757277293388|41.082873240324886|0.0|0.0|0.0|0.0
PRRC2B_NACL	P19793	RXRA	2	9	6|6|6|6|6|8|12|6|6	0.945	0.939258|0.950707	0.0349	42.07647996888514|43.11649089777033	42.5965	43.99668457816371|43.904916960254006|43.616988808871014|43.45730915591233|43.23984940281598|43.17521678940692|43.06148944217054|42.515585649168294|40.4087180994164|39.25160651830873|39.3812219760551|41.74757277293388|41.082873240324886|0.0|0.0|0.0|0.0
PRRC2B_STEADY	P19793	RXRA	4	9	6|6|6|6|6|8|12|6|6	0.782	0.760543|0.727739|0.947297|0.692378	0.0778	43.27717119408608|42.83933674079802|43.17031221876298|43.86449971346459	43.2878	43.99668457816371|43.904916960254006|43.616988808871014|43.45730915591233|43.23984940281598|43.17521678940692|43.06148944217054|42.515585649168294|40.4087180994164|39.25160651830873|39.3812219760551|41.74757277293388|41.082873240324886|0.0|0.0|0.0|0.0
PRRC2C_NACL	P19793	RXRA	2	9	6|6|6|6|6|8|12|6|6	0.4762	0|0.952496	0.2229	0.0|42.94601711563252	21.473	43.99668457816371|43.904916960254006|43.616988808871014|43.45730915591233|43.23984940281598|43.17521678940692|43.06148944217054|42.515585649168294|40.4087180994164|39.25160651830873|39.3812219760551|41.74757277293388|41.082873240324886|0.0|0.0|0.0|0.0
PRRC2A_NACL	P19838	NFKB1	2	12	6|6|6|6|5|6|11|5|6|6|6|6	0.9467	0.955402|0.938046	0.0336	42.34796964586615|41.61988032475661	41.9839	42.52215046615788|42.87483236380462|42.949834444304884|41.640696395904385|42.5124966909819|42.10322482466566|42.99362623582662|38.63064913564124|38.34911769275837|39.8897618985973|38.51508243038945|40.50393344258843|41.60191223118798|0.0|0.0|0.0|0.0
PRRC2B_AS	P19838	NFKB1	2	12	6|6|6|6|5|6|11|5|6|6|6|6	0.5463	0.622376|0.470173	0.1649	41.754968514054745|40.4574742641529	41.1062	42.52215046615788|42.87483236380462|42.949834444304884|41.640696395904385|42.5124966909819|42.10322482466566|42.99362623582662|38.63064913564124|38.34911769275837|39.8897618985973|38.51508243038945|40.50393344258843|41.60191223118798|0.0|0.0|0.0|0.0
PRRC2B_NACL	P19838	NFKB1	2	12	6|6|6|6|5|6|11|5|6|6|6|6	0.9675	0.957324|0.977711	0.0178	42.09873193024581|43.3711838983252	42.735	42.52215046615788|42.87483236380462|42.949834444304884|41.640696395904385|42.5124966909819|42.10322482466566|42.99362623582662|38.63064913564124|38.34911769275837|39.8897618985973|38.51508243038945|40.50393344258843|41.60191223118798|0.0|0.0|0.0|0.0
PRRC2B_STEADY	P19838	NFKB1	4	12	6|6|6|6|5|6|11|5|6|6|6|6	0.4398	0.623762|0.271184|0.295477|0.568578	0.257	40.75334417279993|37.79054271497925|38.43191718806061|40.13630707898157	39.278	42.52215046615788|42.87483236380462|42.949834444304884|41.640696395904385|42.5124966909819|42.10322482466566|42.99362623582662|38.63064913564124|38.34911769275837|39.8897618985973|38.51508243038945|40.50393344258843|41.60191223118798|0.0|0.0|0.0|0.0
PRRC2C_NACL	P19838	NFKB1	2	12	6|6|6|6|5|6|11|5|6|6|6|6	0.4909	0|0.981766	0.1934	0.0|43.80957725705692	21.9048	42.52215046615788|42.87483236380462|42.949834444304884|41.640696395904385|42.5124966909819|42.10322482466566|42.99362623582662|38.63064913564124|38.34911769275837|39.8897618985973|38.51508243038945|40.50393344258843|41.60191223118798|0.0|0.0|0.0|0.0
PRRC2A_AS	P20020	ATP2B1	2	11	6|6|4|6|12|6|6|6|6|6|6	0.1063	0.141531|0.0709967	0.4331	36.00574229252651|35.77127020996628	35.8885	41.944370295406316|41.76466111403872|41.44600046456864|40.737606948707885|40.47399439062721|41.504414564875425|42.33836170323402|40.63227322466253|40.28678882156158|40.13728034874711|39.679441447687346|40.38648308938508|41.69136387026209|0.0|0.0|0.0|0.0
PRRC2A_NACL	P20020	ATP2B1	2	11	6|6|4|6|12|6|6|6|6|6|6	0.3112	0.466173|0.156298	0.3106	39.761609752671156|38.27456539517037	39.0181	41.944370295406316|41.76466111403872|41.44600046456864|40.737606948707885|40.47399439062721|41.504414564875425|42.33836170323402|40.63227322466253|40.28678882156158|40.13728034874711|39.679441447687346|40.38648308938508|41.69136387026209|0.0|0.0|0.0|0.0
PRRC2A_STEADY	P20020	ATP2B1	4	11	6|6|4|6|12|6|6|6|6|6|6	0.0759	0|0.151591|0|0.151983	0.4536	0.0|37.66164250474171|0.0|36.70148426850695	18.5908	41.944370295406316|41.76466111403872|41.44600046456864|40.737606948707885|40.47399439062721|41.504414564875425|42.33836170323402|40.63227322466253|40.28678882156158|40.13728034874711|39.679441447687346|40.38648308938508|41.69136387026209|0.0|0.0|0.0|0.0
PRRC2B_AS	P20020	ATP2B1	2	11	6|6|4|6|12|6|6|6|6|6|6	0.3768	0.753591|0	0.2762	40.035871086282654|0.0	20.0179	41.944370295406316|41.76466111403872|41.44600046456864|40.737606948707885|40.47399439062721|41.504414564875425|42.33836170323402|40.63227322466253|40.28678882156158|40.13728034874711|39.679441447687346|40.38648308938508|41.69136387026209|0.0|0.0|0.0|0.0
PRRC2B_NACL	P20020	ATP2B1	2	11	6|6|4|6|12|6|6|6|6|6|6	0.5318	0.279034|0.784569	0.1708	37.46517508370992|41.14532896892886	39.3053	41.944370295406316|41.76466111403872|41.44600046456864|40.737606948707885|40.47399439062721|41.504414564875425|42.33836170323402|40.63227322466253|40.28678882156158|40.13728034874711|39.679441447687346|40.38648308938508|41.69136387026209|0.0|0.0|0.0|0.0
PRRC2B_STEADY	P20020	ATP2B1	4	11	6|6|4|6|12|6|6|6|6|6|6	0.2317	0.153269|0|0.307394|0.466032	0.3577	38.292235528795985|0.0|38.05253504932016|39.5237241878023	28.9671	41.944370295406316|41.76466111403872|41.44600046456864|40.737606948707885|40.47399439062721|41.504414564875425|42.33836170323402|40.63227322466253|40.28678882156158|40.13728034874711|39.679441447687346|40.38648308938508|41.69136387026209|0.0|0.0|0.0|0.0
PRRC2C_NACL	P20020	ATP2B1	2	11	6|6|4|6|12|6|6|6|6|6|6	0.2319	0.153708|0.310152	0.3573	38.19744652323232|39.012473155229465	38.605	41.944370295406316|41.76466111403872|41.44600046456864|40.737606948707885|40.47399439062721|41.504414564875425|42.33836170323402|40.63227322466253|40.28678882156158|40.13728034874711|39.679441447687346|40.38648308938508|41.69136387026209|0.0|0.0|0.0|0.0
PRRC2A_AS	P20042	EIF2S2	2	19	12|6|6|8|13|6|11|6|11|6|6|9|12|6|12|6|6|6|6	0.2733	0.31528|0.231263	0.327	40.84758700666734|40.101229270475336	40.4744	44.843860659078466|45.93125301443858|44.754881833029884|44.75202658827775|44.52196053372167|45.07343073887673|44.97596737209734|44.77634584518634|43.75919389638816|43.95294383384582|44.83507959985588|43.940102055704244|44.95801646634763|0.0|0.0|0.0|0.0
PRRC2A_NACL	P20042	EIF2S2	2	19	12|6|6|8|13|6|11|6|11|6|6|9|12|6|12|6|6|6|6	0.6185	0.560026|0.676939	0.1362	42.251149071857164|42.56494771588196	42.408	44.843860659078466|45.93125301443858|44.754881833029884|44.75202658827775|44.52196053372167|45.07343073887673|44.97596737209734|44.77634584518634|43.75919389638816|43.95294383384582|44.83507959985588|43.940102055704244|44.95801646634763|0.0|0.0|0.0|0.0
PRRC2A_STEADY	P20042	EIF2S2	4	19	12|6|6|8|13|6|11|6|11|6|6|9|12|6|12|6|6|6|6	0.4355	0.283821|0.594781|0.450512|0.412702	0.258	41.19790352068689|42.52384081665696|41.42803263284005|41.29718125501622	41.6117	44.843860659078466|45.93125301443858|44.754881833029884|44.75202658827775|44.52196053372167|45.07343073887673|44.97596737209734|44.77634584518634|43.75919389638816|43.95294383384582|44.83507959985588|43.940102055704244|44.95801646634763|0.0|0.0|0.0|0.0
PRRC2B_AS	P20042	EIF2S2	2	19	12|6|6|8|13|6|11|6|11|6|6|9|12|6|12|6|6|6|6	0.9236	0.907264|0.939867	0.0441	44.372263285074794|44.44584988893125	44.4091	44.843860659078466|45.93125301443858|44.754881833029884|44.75202658827775|44.52196053372167|45.07343073887673|44.97596737209734|44.77634584518634|43.75919389638816|43.95294383384582|44.83507959985588|43.940102055704244|44.95801646634763|0.0|0.0|0.0|0.0
PRRC2B_NACL	P20042	EIF2S2	2	19	12|6|6|8|13|6|11|6|11|6|6|9|12|6|12|6|6|6|6	0.9271	0.933176|0.920978	0.0432	44.379106547944865|44.23883704999428	44.309	44.843860659078466|45.93125301443858|44.754881833029884|44.75202658827775|44.52196053372167|45.07343073887673|44.97596737209734|44.77634584518634|43.75919389638816|43.95294383384582|44.83507959985588|43.940102055704244|44.95801646634763|0.0|0.0|0.0|0.0
PRRC2B_STEADY	P20042	EIF2S2	4	19	12|6|6|8|13|6|11|6|11|6|6|9|12|6|12|6|6|6|6	0.8914	0.941678|0.757222|0.936459|0.930097	0.0504	44.705847544979214|43.47462679821139|44.36203676219048|44.35810693227165	44.2252	44.843860659078466|45.93125301443858|44.754881833029884|44.75202658827775|44.52196053372167|45.07343073887673|44.97596737209734|44.77634584518634|43.75919389638816|43.95294383384582|44.83507959985588|43.940102055704244|44.95801646634763|0.0|0.0|0.0|0.0
PRRC2C_NACL	P20042	EIF2S2	2	19	12|6|6|8|13|6|11|6|11|6|6|9|12|6|12|6|6|6|6	0.8464	0.793046|0.899684	0.0597	42.74592596416652|44.33164831002959	43.5388	44.843860659078466|45.93125301443858|44.754881833029884|44.75202658827775|44.52196053372167|45.07343073887673|44.97596737209734|44.77634584518634|43.75919389638816|43.95294383384582|44.83507959985588|43.940102055704244|44.95801646634763|0.0|0.0|0.0|0.0
PRRC2C_STEADY	P20042	EIF2S2	4	19	12|6|6|8|13|6|11|6|11|6|6|9|12|6|12|6|6|6|6	0.1604	0.220466|0.421044|0|0	0.3897	40.22125619140612|41.35421985178917|0.0|0.0	20.3939	44.843860659078466|45.93125301443858|44.754881833029884|44.75202658827775|44.52196053372167|45.07343073887673|44.97596737209734|44.77634584518634|43.75919389638816|43.95294383384582|44.83507959985588|43.940102055704244|44.95801646634763|0.0|0.0|0.0|0.0
PRRC2A_AS	P20073	ANXA7	2	3	6|6|6	0.162	0.323921|0	0.3872	38.160422605977665|0.0	19.0802	0.0|0.0|0.0|0.0|38.48415512942985|0.0|0.0|0.0|0.0|0.0|0.0|0.0|39.863292062021536|0.0|0.0|0.0|0.0
PRRC2A_STEADY	P20073	ANXA7	4	3	6|6|6	0.0832	0|0.33295|0|0	0.444	0.0|37.94815728417299|0.0|0.0	9.48704	0.0|0.0|0.0|0.0|38.48415512942985|0.0|0.0|0.0|0.0|0.0|0.0|0.0|39.863292062021536|0.0|0.0|0.0|0.0
PRRC2B_AS	P20073	ANXA7	2	3	6|6|6	0.1626	0.32511|0	0.3864	38.24740953006589|0.0	19.1237	0.0|0.0|0.0|0.0|38.48415512942985|0.0|0.0|0.0|0.0|0.0|0.0|0.0|39.863292062021536|0.0|0.0|0.0|0.0
PRRC2C_NACL	P20073	ANXA7	2	3	6|6|6	0.3329	0|0.665808	0.2918	0.0|37.71991540844568	18.86	0.0|0.0|0.0|0.0|38.48415512942985|0.0|0.0|0.0|0.0|0.0|0.0|0.0|39.863292062021536|0.0|0.0|0.0|0.0
PRRC2A_NACL	P20248	CCNA2	2	13	6|6|6|6|6|6|5|6|12|6|6|12|6	0.4619	0.658408|0.265294	0.2475	41.425308808609124|40.169808970413825	40.7976	43.669904095976634|43.62167039785481|43.54369998928288|42.94496370406715|43.408505352583795|43.54878708585092|44.0235558727704|42.3686926882272|42.781501606166394|42.90053706097649|42.81441453293901|41.95793316418699|43.48936420333889|0.0|0.0|0.0|0.0
PRRC2A_STEADY	P20248	CCNA2	4	13	6|6|6|6|6|6|5|6|12|6|6|12|6	0.1134	0|0.127929|0.193644|0.132117	0.4304	0.0|37.48853946582032|38.04061901280958|37.69879775069126	28.307	43.669904095976634|43.62167039785481|43.54369998928288|42.94496370406715|43.408505352583795|43.54878708585092|44.0235558727704|42.3686926882272|42.781501606166394|42.90053706097649|42.81441453293901|41.95793316418699|43.48936420333889|0.0|0.0|0.0|0.0
PRRC2B_AS	P20248	CCNA2	2	13	6|6|6|6|6|6|5|6|12|6|6|12|6	0.926	0.952459|0.899561	0.0434	43.82569669019325|43.12711319424887	43.4764	43.669904095976634|43.62167039785481|43.54369998928288|42.94496370406715|43.408505352583795|43.54878708585092|44.0235558727704|42.3686926882272|42.781501606166394|42.90053706097649|42.81441453293901|41.95793316418699|43.48936420333889|0.0|0.0|0.0|0.0
PRRC2B_NACL	P20248	CCNA2	2	13	6|6|6|6|6|6|5|6|12|6|6|12|6	0.9594	0.957399|0.961338	0.0233	43.56622582756942|43.52396588612859	43.5451	43.669904095976634|43.62167039785481|43.54369998928288|42.94496370406715|43.408505352583795|43.54878708585092|44.0235558727704|42.3686926882272|42.781501606166394|42.90053706097649|42.81441453293901|41.95793316418699|43.48936420333889|0.0|0.0|0.0|0.0
PRRC2B_STEADY	P20248	CCNA2	4	13	6|6|6|6|6|6|5|6|12|6|6|12|6	0.8823	0.96116|0.953051|0.675381|0.939556	0.0522	44.052442865089716|43.21332134817253|42.60677935981692|42.618010713809916	43.1226	43.669904095976634|43.62167039785481|43.54369998928288|42.94496370406715|43.408505352583795|43.54878708585092|44.0235558727704|42.3686926882272|42.781501606166394|42.90053706097649|42.81441453293901|41.95793316418699|43.48936420333889|0.0|0.0|0.0|0.0
PRRC2C_NACL	P20248	CCNA2	2	13	6|6|6|6|6|6|5|6|12|6|6|12|6	0.4824	0|0.964759	0.2075	0.0|43.873959672955934	21.937	43.669904095976634|43.62167039785481|43.54369998928288|42.94496370406715|43.408505352583795|43.54878708585092|44.0235558727704|42.3686926882272|42.781501606166394|42.90053706097649|42.81441453293901|41.95793316418699|43.48936420333889|0.0|0.0|0.0|0.0
PRRC2C_STEADY	P20248	CCNA2	4	13	6|6|6|6|6|6|5|6|12|6|6|12|6	0.0311	0|0.12429|0|0	0.4808	0.0|38.8029946728861|0.0|0.0	9.70075	43.669904095976634|43.62167039785481|43.54369998928288|42.94496370406715|43.408505352583795|43.54878708585092|44.0235558727704|42.3686926882272|42.781501606166394|42.90053706097649|42.81441453293901|41.95793316418699|43.48936420333889|0.0|0.0|0.0|0.0
PRRC2A_NACL	P20290	BTF3	2	7	6|6|6|12|6|6|11	0.1184	0.236713|0	0.425	39.13888532186012|0.0	19.5694	42.10753671248216|41.42549576291534|42.240573963266996|41.152514021471646|41.43718621008728|42.419685438594925|42.186274798999435|0.0|0.0|0.0|0.0|39.124914821791094|42.329998268538745|0.0|0.0|0.0|0.0
PRRC2B_AS	P20290	BTF3	2	7	6|6|6|12|6|6|11	0.318	0.63609|0	0.3015	40.00428948235258|0.0	20.0021	42.10753671248216|41.42549576291534|42.240573963266996|41.152514021471646|41.43718621008728|42.419685438594925|42.186274798999435|0.0|0.0|0.0|0.0|39.124914821791094|42.329998268538745|0.0|0.0|0.0|0.0
PRRC2B_NACL	P20290	BTF3	2	7	6|6|6|12|6|6|11	0.7031	0.482704|0.923463	0.1029	40.350202524402874|41.25737057372027	40.8038	42.10753671248216|41.42549576291534|42.240573963266996|41.152514021471646|41.43718621008728|42.419685438594925|42.186274798999435|0.0|0.0|0.0|0.0|39.124914821791094|42.329998268538745|0.0|0.0|0.0|0.0
PRRC2B_STEADY	P20290	BTF3	4	7	6|6|6|12|6|6|11	0.5489	0.202268|0.718601|0.636585|0.638081	0.1637	38.8670102821528|40.932182553858674|40.45432942351726|40.431811797664146	40.1713	42.10753671248216|41.42549576291534|42.240573963266996|41.152514021471646|41.43718621008728|42.419685438594925|42.186274798999435|0.0|0.0|0.0|0.0|39.124914821791094|42.329998268538745|0.0|0.0|0.0|0.0
PRRC2C_NACL	P20290	BTF3	2	7	6|6|6|12|6|6|11	0.553	0.203902|0.902198	0.162	36.46174078682757|40.05468330079985	38.2582	42.10753671248216|41.42549576291534|42.240573963266996|41.152514021471646|41.43718621008728|42.419685438594925|42.186274798999435|0.0|0.0|0.0|0.0|39.124914821791094|42.329998268538745|0.0|0.0|0.0|0.0
PRRC2A_STEADY	P20339	RAB5A	4	1	6	0.25	0|1|0|0	0.3336	0.0|38.269295012952206|0.0|0.0	9.56732	0.0|0.0|0.0|0.0|0.0|0.0|0.0|0.0|0.0|0.0|0.0|0.0|0.0|0.0|0.0|0.0|0.0
PRRC2A_AS	P20585	MSH3	2	32	7|6|6|6|6|5|4|14|6|6|6|6|12|12|6|19|12|6|6|12|12|6|13|6|12|10|7|6|6|12|7|4	0.0375	0.0307107|0.0442528	0.4775	37.73488032056491|38.135166758713105	37.935	45.65892198823839|45.949060649853145|45.625872444099606|45.638887652311915|45.6231041894315|46.18009156403005|46.40003302138299|45.20682766726228|44.77123645159654|45.33229257264593|45.0950855207063|45.27764609317199|46.4841533149982|0.0|0.0|0.0|0.0
PRRC2A_NACL	P20585	MSH3	2	32	7|6|6|6|6|5|4|14|6|6|6|6|12|12|6|19|12|6|6|12|12|6|13|6|12|10|7|6|6|12|7|4	0.1924	0.284539|0.100311	0.3722	41.111848200525195|39.576975910874424	40.3444	45.65892198823839|45.949060649853145|45.625872444099606|45.638887652311915|45.6231041894315|46.18009156403005|46.40003302138299|45.20682766726228|44.77123645159654|45.33229257264593|45.0950855207063|45.27764609317199|46.4841533149982|0.0|0.0|0.0|0.0
PRRC2A_STEADY	P20585	MSH3	4	32	7|6|6|6|6|5|4|14|6|6|6|6|12|12|6|19|12|6|6|12|12|6|13|6|12|10|7|6|6|12|7|4	0.0944	0.0853018|0.136282|0.0406198|0.115231	0.4385	39.44951747155627|39.54691185363965|36.704175288872584|39.78722265645542	38.872	45.65892198823839|45.949060649853145|45.625872444099606|45.638887652311915|45.6231041894315|46.18009156403005|46.40003302138299|45.20682766726228|44.77123645159654|45.33229257264593|45.0950855207063|45.27764609317199|46.4841533149982|0.0|0.0|0.0|0.0
PRRC2B_AS	P20585	MSH3	2	32	7|6|6|6|6|5|4|14|6|6|6|6|12|12|6|19|12|6|6|12|12|6|13|6|12|10|7|6|6|12|7|4	0.9077	0.934566|0.880858	0.0476	43.916792721285205|43.74263391969439	43.8297	45.65892198823839|45.949060649853145|45.625872444099606|45.638887652311915|45.6231041894315|46.18009156403005|46.40003302138299|45.20682766726228|44.77123645159654|45.33229257264593|45.0950855207063|45.27764609317199|46.4841533149982|0.0|0.0|0.0|0.0
PRRC2B_NACL	P20585	MSH3	2	32	7|6|6|6|6|5|4|14|6|6|6|6|12|12|6|19|12|6|6|12|12|6|13|6|12|10|7|6|6|12|7|4	0.9425	0.939045|0.946049	0.0365	44.39103444861177|44.43677971292745	44.4139	45.65892198823839|45.949060649853145|45.625872444099606|45.638887652311915|45.6231041894315|46.18009156403005|46.40003302138299|45.20682766726228|44.77123645159654|45.33229257264593|45.0950855207063|45.27764609317199|46.4841533149982|0.0|0.0|0.0|0.0
PRRC2B_STEADY	P20585	MSH3	4	32	7|6|6|6|6|5|4|14|6|6|6|6|12|12|6|19|12|6|6|12|12|6|13|6|12|10|7|6|6|12|7|4	0.7666	0.931147|0.28186|0.920696|0.932728	0.0822	44.006155563996785|42.35502675482756|43.90804086054045|43.798505361990784	43.5169	45.65892198823839|45.949060649853145|45.625872444099606|45.638887652311915|45.6231041894315|46.18009156403005|46.40003302138299|45.20682766726228|44.77123645159654|45.33229257264593|45.0950855207063|45.27764609317199|46.4841533149982|0.0|0.0|0.0|0.0
PRRC2C_NACL	P20585	MSH3	2	32	7|6|6|6|6|5|4|14|6|6|6|6|12|12|6|19|12|6|6|12|12|6|13|6|12|10|7|6|6|12|7|4	0.4892	0.0367417|0.941597	0.1954	37.64490414570215|44.563143544709554	41.104	45.65892198823839|45.949060649853145|45.625872444099606|45.638887652311915|45.6231041894315|46.18009156403005|46.40003302138299|45.20682766726228|44.77123645159654|45.33229257264593|45.0950855207063|45.27764609317199|46.4841533149982|0.0|0.0|0.0|0.0
PRRC2C_STEADY	P20585	MSH3	4	32	7|6|6|6|6|5|4|14|6|6|6|6|12|12|6|19|12|6|6|12|12|6|13|6|12|10|7|6|6|12|7|4	0.0118	0|0.0472724|0|0	0.4908	0.0|38.20173256469304|0.0|0.0	9.55043	45.65892198823839|45.949060649853145|45.625872444099606|45.638887652311915|45.6231041894315|46.18009156403005|46.40003302138299|45.20682766726228|44.77123645159654|45.33229257264593|45.0950855207063|45.27764609317199|46.4841533149982|0.0|0.0|0.0|0.0
PRRC2A_AS	P20618	PSMB1	2	3	6|6|6	0.3276	0.655121|0	0.294	40.62493265573359|0.0	20.3125	40.84115589001601|39.96545250111229|39.31573578826153|38.63810929072136|0.0|38.14378856592107|38.42708977408121|0.0|0.0|39.301460356236674|0.0|0.0|0.0|0.0|0.0|0.0|0.0
PRRC2A_NACL	P20618	PSMB1	2	3	6|6|6	0.1566	0|0.313195	0.4001	0.0|37.0508436619007	18.5254	40.84115589001601|39.96545250111229|39.31573578826153|38.63810929072136|0.0|38.14378856592107|38.42708977408121|0.0|0.0|39.301460356236674|0.0|0.0|0.0|0.0|0.0|0.0|0.0
PRRC2A_STEADY	P20618	PSMB1	4	3	6|6|6	0.2358	0|0.317289|0.314983|0.31084	0.3509	0.0|38.46149838363175|37.49264797041964|37.217340278301094	28.2929	40.84115589001601|39.96545250111229|39.31573578826153|38.63810929072136|0.0|38.14378856592107|38.42708977408121|0.0|0.0|39.301460356236674|0.0|0.0|0.0|0.0|0.0|0.0|0.0
PRRC2B_AS	P20618	PSMB1	2	3	6|6|6	0.3244	0.64872|0	0.2956	40.13288952773474|0.0	20.0664	40.84115589001601|39.96545250111229|39.31573578826153|38.63810929072136|0.0|38.14378856592107|38.42708977408121|0.0|0.0|39.301460356236674|0.0|0.0|0.0|0.0|0.0|0.0|0.0
PRRC2B_STEADY	P20618	PSMB1	4	3	6|6|6	0.1596	0|0|0.638331|0	0.3913	0.0|0.0|39.627429750659886|0.0	9.90686	40.84115589001601|39.96545250111229|39.31573578826153|38.63810929072136|0.0|38.14378856592107|38.42708977408121|0.0|0.0|39.301460356236674|0.0|0.0|0.0|0.0|0.0|0.0|0.0
PRRC2C_NACL	P20618	PSMB1	2	3	6|6|6	0.1589	0|0.317793	0.393	0.0|38.993921278248465	19.497	40.84115589001601|39.96545250111229|39.31573578826153|38.63810929072136|0.0|38.14378856592107|38.42708977408121|0.0|0.0|39.301460356236674|0.0|0.0|0.0|0.0|0.0|0.0|0.0
PRRC2C_STEADY	P20618	PSMB1	4	3	6|6|6	0.0783	0|0|0.313159|0	0.4498	0.0|0.0|38.564166228847206|0.0	9.64104	40.84115589001601|39.96545250111229|39.31573578826153|38.63810929072136|0.0|38.14378856592107|38.42708977408121|0.0|0.0|39.301460356236674|0.0|0.0|0.0|0.0|0.0|0.0|0.0
PRRC2B_NACL	P20645	M6PR	2	1	6	0.4932	0.986324|0	0.1907	40.035075167466104|0.0	20.0175	0.0|0.0|38.660460020907315|0.0|39.49677949744046|0.0|39.67805708714462|0.0|0.0|0.0|0.0|37.01844894833687|0.0|0.0|0.0|0.0|0.0
PRRC2B_STEADY	P20645	M6PR	4	1	6	0.2451	0|0|0|0.980511	0.338	0.0|0.0|0.0|39.90394877015838	9.97599	0.0|0.0|38.660460020907315|0.0|39.49677949744046|0.0|39.67805708714462|0.0|0.0|0.0|0.0|37.01844894833687|0.0|0.0|0.0|0.0|0.0
PRRC2C_NACL	P20645	M6PR	2	1	6	0.4942	0|0.988356	0.1897	0.0|40.19106811842512	20.0955	0.0|0.0|38.660460020907315|0.0|39.49677949744046|0.0|39.67805708714462|0.0|0.0|0.0|0.0|37.01844894833687|0.0|0.0|0.0|0.0|0.0
PRRC2A_AS	P20700	LMNB1	2	23	6|6|6|6|6|6|6|6|6|6|6|6|6|6|6|6|6|6|6|6|8|6|6	0.038	0.0759949|0	0.4772	38.30450464488523|0.0	19.1523	43.48274445261603|43.554528702265074|43.11665131215915|43.126124740587564|43.28661905522658|43.478160424945884|43.87795778056597|43.56427946373629|42.684814000219205|43.35507731336143|43.70692468991728|42.95315533962823|43.8283244957289|0.0|39.09958362709543|0.0|0.0
PRRC2A_NACL	P20700	LMNB1	2	23	6|6|6|6|6|6|6|6|6|6|6|6|6|6|6|6|6|6|6|6|8|6|6	0.1167	0.154389|0.0790567	0.4277	40.48350625524063|38.46018078953507	39.4718	43.48274445261603|43.554528702265074|43.11665131215915|43.126124740587564|43.28661905522658|43.478160424945884|43.87795778056597|43.56427946373629|42.684814000219205|43.35507731336143|43.70692468991728|42.95315533962823|43.8283244957289|0.0|39.09958362709543|0.0|0.0
PRRC2A_STEADY	P20700	LMNB1	4	23	6|6|6|6|6|6|6|6|6|6|6|6|6|6|6|6|6|6|6|6|8|6|6	0.3648	0.0484159|0.952883|0.224467|0.233336	0.2804	36.57533091895395|43.71010127059462|39.94827370613578|40.781662755673494	40.2538	43.48274445261603|43.554528702265074|43.11665131215915|43.126124740587564|43.28661905522658|43.478160424945884|43.87795778056597|43.56427946373629|42.684814000219205|43.35507731336143|43.70692468991728|42.95315533962823|43.8283244957289|0.0|39.09958362709543|0.0|0.0
PRRC2B_AS	P20700	LMNB1	2	23	6|6|6|6|6|6|6|6|6|6|6|6|6|6|6|6|6|6|6|6|8|6|6	0.1136	0.149564|0.0776247	0.4301	40.620383973511956|39.345130635472	39.9828	43.48274445261603|43.554528702265074|43.11665131215915|43.126124740587564|43.28661905522658|43.478160424945884|43.87795778056597|43.56427946373629|42.684814000219205|43.35507731336143|43.70692468991728|42.95315533962823|43.8283244957289|0.0|39.09958362709543|0.0|0.0
PRRC2B_NACL	P20700	LMNB1	2	23	6|6|6|6|6|6|6|6|6|6|6|6|6|6|6|6|6|6|6|6|8|6|6	0.5512	0.551194|0.551122	0.1627	41.95861220387824|41.72559118711618	41.8421	43.48274445261603|43.554528702265074|43.11665131215915|43.126124740587564|43.28661905522658|43.478160424945884|43.87795778056597|43.56427946373629|42.684814000219205|43.35507731336143|43.70692468991728|42.95315533962823|43.8283244957289|0.0|39.09958362709543|0.0|0.0
PRRC2B_STEADY	P20700	LMNB1	4	23	6|6|6|6|6|6|6|6|6|6|6|6|6|6|6|6|6|6|6|6|8|6|6	0.2548	0.392831|0|0.15892|0.467445	0.3323	41.37250982569387|0.0|39.935898379012905|41.5284835985741	30.7092	43.48274445261603|43.554528702265074|43.11665131215915|43.126124740587564|43.28661905522658|43.478160424945884|43.87795778056597|43.56427946373629|42.684814000219205|43.35507731336143|43.70692468991728|42.95315533962823|43.8283244957289|0.0|39.09958362709543|0.0|0.0
PRRC2C_NACL	P20700	LMNB1	2	23	6|6|6|6|6|6|6|6|6|6|6|6|6|6|6|6|6|6|6|6|8|6|6	0.3918	0|0.783508	0.2711	0.0|42.198316740610636	21.0992	43.48274445261603|43.554528702265074|43.11665131215915|43.126124740587564|43.28661905522658|43.478160424945884|43.87795778056597|43.56427946373629|42.684814000219205|43.35507731336143|43.70692468991728|42.95315533962823|43.8283244957289|0.0|39.09958362709543|0.0|0.0
PRRC2C_STEADY	P20700	LMNB1	4	23	6|6|6|6|6|6|6|6|6|6|6|6|6|6|6|6|6|6|6|6|8|6|6	0.0385	0.0787705|0.0752992|0|0	0.4769	38.36981434565384|38.76920269282202|0.0|0.0	19.2848	43.48274445261603|43.554528702265074|43.11665131215915|43.126124740587564|43.28661905522658|43.478160424945884|43.87795778056597|43.56427946373629|42.684814000219205|43.35507731336143|43.70692468991728|42.95315533962823|43.8283244957289|0.0|39.09958362709543|0.0|0.0
PRRC2B_NACL	P20719	HOXA5	2	1	6	0.9684	0.967044|0.969812	0.0172	38.419530213394744|38.68987430805664	38.5547	0.0|37.45975861614848|37.00576869560995|0.0|0.0|38.31676771989539|38.889898666493075|0.0|0.0|0.0|0.0|0.0|37.579819806110436|0.0|0.0|0.0|0.0
PRRC2C_NACL	P20719	HOXA5	2	1	6	0.4855	0|0.970927	0.2018	0.0|38.90835169573128	19.4542	0.0|37.45975861614848|37.00576869560995|0.0|0.0|38.31676771989539|38.889898666493075|0.0|0.0|0.0|0.0|0.0|37.579819806110436|0.0|0.0|0.0|0.0
PRRC2A_AS	P20810	CAST	2	20	6|27|12|18|12|12|12|12|14|6|6|6|6|6|15|5|17|6|6|24	0.0821	0.122715|0.0415042	0.4446	39.90986458947237|37.057063930924755	38.4835	45.1984689017591|45.20967786618644|45.14471842923549|44.996984887476536|45.120868315261816|45.36583034760408|45.411902353198656|44.397862304660315|44.302974731735155|44.349388532617574|43.61861203926635|44.07548752186309|44.867859096345754|0.0|38.253477741867634|0.0|0.0
PRRC2A_NACL	P20810	CAST	2	20	6|27|12|18|12|12|12|12|14|6|6|6|6|6|15|5|17|6|6|24	0.6708	0.683617|0.657909	0.1132	41.902664739820615|41.991836721614575	41.9473	45.1984689017591|45.20967786618644|45.14471842923549|44.996984887476536|45.120868315261816|45.36583034760408|45.411902353198656|44.397862304660315|44.302974731735155|44.349388532617574|43.61861203926635|44.07548752186309|44.867859096345754|0.0|38.253477741867634|0.0|0.0
PRRC2A_STEADY	P20810	CAST	4	20	6|27|12|18|12|12|12|12|14|6|6|6|6|6|15|5|17|6|6|24	0.1907	0.0624472|0.244432|0.209875|0.246144	0.3729	38.256097866441905|40.45705914907445|39.065303818563656|40.26071731558463	39.5098	45.1984689017591|45.20967786618644|45.14471842923549|44.996984887476536|45.120868315261816|45.36583034760408|45.411902353198656|44.397862304660315|44.302974731735155|44.349388532617574|43.61861203926635|44.07548752186309|44.867859096345754|0.0|38.253477741867634|0.0|0.0
PRRC2B_AS	P20810	CAST	2	20	6|27|12|18|12|12|12|12|14|6|6|6|6|6|15|5|17|6|6|24	0.3727	0.310826|0.43465	0.2777	41.62383721743755|40.847056591898635	41.2354	45.1984689017591|45.20967786618644|45.14471842923549|44.996984887476536|45.120868315261816|45.36583034760408|45.411902353198656|44.397862304660315|44.302974731735155|44.349388532617574|43.61861203926635|44.07548752186309|44.867859096345754|0.0|38.253477741867634|0.0|0.0
PRRC2B_NACL	P20810	CAST	2	20	6|27|12|18|12|12|12|12|14|6|6|6|6|6|15|5|17|6|6|24	0.7411	0.746622|0.735539	0.0894	42.67933361921641|42.48787814898339	42.5836	45.1984689017591|45.20967786618644|45.14471842923549|44.996984887476536|45.120868315261816|45.36583034760408|45.411902353198656|44.397862304660315|44.302974731735155|44.349388532617574|43.61861203926635|44.07548752186309|44.867859096345754|0.0|38.253477741867634|0.0|0.0
PRRC2B_STEADY	P20810	CAST	4	20	6|27|12|18|12|12|12|12|14|6|6|6|6|6|15|5|17|6|6|24	0.563	0.60094|0.264651|0.88321|0.503206	0.1578	42.3730725571518|41.425149762540855|42.78871204214942|42.32006913275722	42.2268	45.1984689017591|45.20967786618644|45.14471842923549|44.996984887476536|45.120868315261816|45.36583034760408|45.411902353198656|44.397862304660315|44.302974731735155|44.349388532617574|43.61861203926635|44.07548752186309|44.867859096345754|0.0|38.253477741867634|0.0|0.0
PRRC2C_NACL	P20810	CAST	2	20	6|27|12|18|12|12|12|12|14|6|6|6|6|6|15|5|17|6|6|24	0.639	0.359661|0.918309	0.1241	41.16351579040293|43.165051644903066	42.1643	45.1984689017591|45.20967786618644|45.14471842923549|44.996984887476536|45.120868315261816|45.36583034760408|45.411902353198656|44.397862304660315|44.302974731735155|44.349388532617574|43.61861203926635|44.07548752186309|44.867859096345754|0.0|38.253477741867634|0.0|0.0
PRRC2C_STEADY	P20810	CAST	4	20	6|27|12|18|12|12|12|12|14|6|6|6|6|6|15|5|17|6|6|24	0.1091	0.111634|0.160137|0.0370054|0.127738	0.432	39.035512666169105|40.00866834008212|36.94407688552296|39.2037670929131	38.798	45.1984689017591|45.20967786618644|45.14471842923549|44.996984887476536|45.120868315261816|45.36583034760408|45.411902353198656|44.397862304660315|44.302974731735155|44.349388532617574|43.61861203926635|44.07548752186309|44.867859096345754|0.0|38.253477741867634|0.0|0.0
PRRC2A_AS	P20929	NEB	2	2	4|6	0.2269	0|0.453847	0.3613	0.0|37.88998636809561	18.945	40.15590488582765|40.30692217928419|39.94013851735444|40.41771979915149|39.845591128792336|40.93586610599281|40.0248057404356|40.22835850805978|40.446562760407936|39.000254668931085|39.83345796542601|38.05576742774634|39.344845744139405|0.0|0.0|0.0|0.0
PRRC2A_NACL	P20929	NEB	2	2	4|6	0.4673	0.467995|0.466696	0.2416	39.15547848789695|39.607252184239435	39.3814	40.15590488582765|40.30692217928419|39.94013851735444|40.41771979915149|39.845591128792336|40.93586610599281|40.0248057404356|40.22835850805978|40.446562760407936|39.000254668931085|39.83345796542601|38.05576742774634|39.344845744139405|0.0|0.0|0.0|0.0
PRRC2A_STEADY	P20929	NEB	4	2	4|6	0.3466	0|0.466407|0.459055|0.460827	0.2873	0.0|39.29203215645756|38.60455382522405|38.51997520784656	29.1041	40.15590488582765|40.30692217928419|39.94013851735444|40.41771979915149|39.845591128792336|40.93586610599281|40.0248057404356|40.22835850805978|40.446562760407936|39.000254668931085|39.83345796542601|38.05576742774634|39.344845744139405|0.0|0.0|0.0|0.0
PRRC2B_AS	P20929	NEB	2	2	4|6	0.2321	0|0.464233	0.3571	0.0|38.97983741630202	19.4899	40.15590488582765|40.30692217928419|39.94013851735444|40.41771979915149|39.845591128792336|40.93586610599281|40.0248057404356|40.22835850805978|40.446562760407936|39.000254668931085|39.83345796542601|38.05576742774634|39.344845744139405|0.0|0.0|0.0|0.0
PRRC2B_NACL	P20929	NEB	2	2	4|6	0.4746	0.479778|0.469456	0.2266	41.50888430602143|39.95882775312941	40.7339	40.15590488582765|40.30692217928419|39.94013851735444|40.41771979915149|39.845591128792336|40.93586610599281|40.0248057404356|40.22835850805978|40.446562760407936|39.000254668931085|39.83345796542601|38.05576742774634|39.344845744139405|0.0|0.0|0.0|0.0
PRRC2B_STEADY	P20929	NEB	4	2	4|6	0.5882	0.950748|0.456862|0.479161|0.46594	0.1475	39.73560717901965|38.098210418909375|41.80327007036431|39.16376731987691	39.7002	40.15590488582765|40.30692217928419|39.94013851735444|40.41771979915149|39.845591128792336|40.93586610599281|40.0248057404356|40.22835850805978|40.446562760407936|39.000254668931085|39.83345796542601|38.05576742774634|39.344845744139405|0.0|0.0|0.0|0.0
PRRC2C_NACL	P20929	NEB	2	2	4|6	0.2341	0|0.468251	0.3539	0.0|39.52747293918623	19.7637	40.15590488582765|40.30692217928419|39.94013851735444|40.41771979915149|39.845591128792336|40.93586610599281|40.0248057404356|40.22835850805978|40.446562760407936|39.000254668931085|39.83345796542601|38.05576742774634|39.344845744139405|0.0|0.0|0.0|0.0
PRRC2A_AS	P20936	RASA1	2	19	6|6|6|6|6|6|6|6|13|24|6|6|6|6|6|6|6|6|6	0.1382	0.276377|0	0.4151	40.532941362236826|0.0	20.2665	44.48783654207138|44.35649961598695|44.64352723482115|44.12491904595467|44.20763173899981|44.48655831675582|44.706998944392346|43.21798726809547|42.863818306754254|43.383249019656795|42.391612792443034|42.62477187058405|43.87316268905598|0.0|0.0|0.0|0.0
PRRC2A_NACL	P20936	RASA1	2	19	6|6|6|6|6|6|6|6|13|24|6|6|6|6|6|6|6|6|6	0.8726	0.867874|0.877326	0.0541	42.52693843119028|42.250972949288084	42.389	44.48783654207138|44.35649961598695|44.64352723482115|44.12491904595467|44.20763173899981|44.48655831675582|44.706998944392346|43.21798726809547|42.863818306754254|43.383249019656795|42.391612792443034|42.62477187058405|43.87316268905598|0.0|0.0|0.0|0.0
PRRC2A_STEADY	P20936	RASA1	4	19	6|6|6|6|6|6|6|6|13|24|6|6|6|6|6|6|6|6|6	0.2543	0.0905381|0.449923|0.232504|0.244288	0.3325	39.41839861731475|41.32135828117996|40.03429080554887|40.608286344488114	40.3456	44.48783654207138|44.35649961598695|44.64352723482115|44.12491904595467|44.20763173899981|44.48655831675582|44.706998944392346|43.21798726809547|42.863818306754254|43.383249019656795|42.391612792443034|42.62477187058405|43.87316268905598|0.0|0.0|0.0|0.0
PRRC2B_AS	P20936	RASA1	2	19	6|6|6|6|6|6|6|6|13|24|6|6|6|6|6|6|6|6|6	0.3832	0.425706|0.340637	0.2742	41.03457918584245|40.0942652358533	40.5644	44.48783654207138|44.35649961598695|44.64352723482115|44.12491904595467|44.20763173899981|44.48655831675582|44.706998944392346|43.21798726809547|42.863818306754254|43.383249019656795|42.391612792443034|42.62477187058405|43.87316268905598|0.0|0.0|0.0|0.0
PRRC2B_NACL	P20936	RASA1	2	19	6|6|6|6|6|6|6|6|13|24|6|6|6|6|6|6|6|6|6	0.8581	0.768065|0.948147	0.0574	42.369254250389076|43.460992838633025	42.9151	44.48783654207138|44.35649961598695|44.64352723482115|44.12491904595467|44.20763173899981|44.48655831675582|44.706998944392346|43.21798726809547|42.863818306754254|43.383249019656795|42.391612792443034|42.62477187058405|43.87316268905598|0.0|0.0|0.0|0.0
PRRC2B_STEADY	P20936	RASA1	4	19	6|6|6|6|6|6|6|6|13|24|6|6|6|6|6|6|6|6|6	0.5844	0.517043|0.333113|0.682402|0.804868	0.1494	41.35948058476208|40.65970322583117|41.72244519278058|42.26234091984452	41.501	44.48783654207138|44.35649961598695|44.64352723482115|44.12491904595467|44.20763173899981|44.48655831675582|44.706998944392346|43.21798726809547|42.863818306754254|43.383249019656795|42.391612792443034|42.62477187058405|43.87316268905598|0.0|0.0|0.0|0.0
PRRC2C_NACL	P20936	RASA1	2	19	6|6|6|6|6|6|6|6|13|24|6|6|6|6|6|6|6|6|6	0.5181	0.088626|0.947623	0.176	38.765281019353054|43.13594269248419	40.9506	44.48783654207138|44.35649961598695|44.64352723482115|44.12491904595467|44.20763173899981|44.48655831675582|44.706998944392346|43.21798726809547|42.863818306754254|43.383249019656795|42.391612792443034|42.62477187058405|43.87316268905598|0.0|0.0|0.0|0.0
PRRC2C_STEADY	P20936	RASA1	4	19	6|6|6|6|6|6|6|6|13|24|6|6|6|6|6|6|6|6|6	0.0325	0.0554614|0.0745298|0|0	0.4802	36.47535796104016|37.620960393851426|0.0|0.0	18.5241	44.48783654207138|44.35649961598695|44.64352723482115|44.12491904595467|44.20763173899981|44.48655831675582|44.706998944392346|43.21798726809547|42.863818306754254|43.383249019656795|42.391612792443034|42.62477187058405|43.87316268905598|0.0|0.0|0.0|0.0
PRRC2A_STEADY	P20962	PTMS	4	1	12	0.1903	0|0|0|0.761202	0.3731	0.0|0.0|0.0|36.3492453910727	9.08731	39.75633270233982|40.43344824607654|40.38094921057253|41.65748794536399|40.89201230075179|40.047764529838446|39.56109358822773|40.02405369976358|39.52915163546569|39.08863110840333|38.87737194369088|38.358281702059536|38.34110022581462|0.0|41.54860101395411|0.0|0.0
PRRC2B_AS	P20962	PTMS	2	1	12	0.2948	0|0.589573	0.3195	0.0|36.52383422232621	18.2619	39.75633270233982|40.43344824607654|40.38094921057253|41.65748794536399|40.89201230075179|40.047764529838446|39.56109358822773|40.02405369976358|39.52915163546569|39.08863110840333|38.87737194369088|38.358281702059536|38.34110022581462|0.0|41.54860101395411|0.0|0.0
PRRC2B_NACL	P20962	PTMS	2	1	12	0.4671	0.934279|0	0.2419	38.606558435287916|0.0	19.3033	39.75633270233982|40.43344824607654|40.38094921057253|41.65748794536399|40.89201230075179|40.047764529838446|39.56109358822773|40.02405369976358|39.52915163546569|39.08863110840333|38.87737194369088|38.358281702059536|38.34110022581462|0.0|41.54860101395411|0.0|0.0
PRRC2B_STEADY	P20962	PTMS	4	1	12	0.3131	0.623304|0.315992|0.313175|0	0.3082	37.36099277930551|39.45615412869399|37.076128482847174|0.0	28.4733	39.75633270233982|40.43344824607654|40.38094921057253|41.65748794536399|40.89201230075179|40.047764529838446|39.56109358822773|40.02405369976358|39.52915163546569|39.08863110840333|38.87737194369088|38.358281702059536|38.34110022581462|0.0|41.54860101395411|0.0|0.0
PRRC2C_NACL	P20962	PTMS	2	1	12	0.3139	0|0.62771	0.3071	0.0|38.56156796836246	19.2808	39.75633270233982|40.43344824607654|40.38094921057253|41.65748794536399|40.89201230075179|40.047764529838446|39.56109358822773|40.02405369976358|39.52915163546569|39.08863110840333|38.87737194369088|38.358281702059536|38.34110022581462|0.0|41.54860101395411|0.0|0.0
PRRC2A_AS	P21127	CDK11B	2	26	7|6|6|6|6|6|6|12|6|11|12|5|6|8|6|7|6|12|6|6|12|6|6|6|12|6	0.0259	0|0.051866	0.4837	0.0|37.33448342270338	18.6672	45.6129805477774|46.04815935280533|45.75509867308199|45.135905058247275|45.573891795410404|45.20997413178406|45.38816984826765|44.94965448961328|44.47084389651462|44.60685289713128|44.624805857881036|44.9585657180109|45.20439444845564|0.0|0.0|0.0|0.0
PRRC2A_STEADY	P21127	CDK11B	4	26	7|6|6|6|6|6|6|12|6|11|12|5|6|8|6|7|6|12|6|6|12|6|6|6|12|6	0.0106	0.0424065|0|0|0	0.4914	36.37736397767561|0.0|0.0|0.0	9.09434	45.6129805477774|46.04815935280533|45.75509867308199|45.135905058247275|45.573891795410404|45.20997413178406|45.38816984826765|44.94965448961328|44.47084389651462|44.60685289713128|44.624805857881036|44.9585657180109|45.20439444845564|0.0|0.0|0.0|0.0
PRRC2B_AS	P21127	CDK11B	2	26	7|6|6|6|6|6|6|12|6|11|12|5|6|8|6|7|6|12|6|6|12|6|6|6|12|6	0.9379	0.937224|0.938618	0.0392	43.8753423795341|43.53729251525281	43.7063	45.6129805477774|46.04815935280533|45.75509867308199|45.135905058247275|45.573891795410404|45.20997413178406|45.38816984826765|44.94965448961328|44.47084389651462|44.60685289713128|44.624805857881036|44.9585657180109|45.20439444845564|0.0|0.0|0.0|0.0
PRRC2B_NACL	P21127	CDK11B	2	26	7|6|6|6|6|6|6|12|6|11|12|5|6|8|6|7|6|12|6|6|12|6|6|6|12|6	0.9262	0.929628|0.922718	0.0434	43.377488342521424|43.08031475062605	43.2289	45.6129805477774|46.04815935280533|45.75509867308199|45.135905058247275|45.573891795410404|45.20997413178406|45.38816984826765|44.94965448961328|44.47084389651462|44.60685289713128|44.624805857881036|44.9585657180109|45.20439444845564|0.0|0.0|0.0|0.0
PRRC2B_STEADY	P21127	CDK11B	4	26	7|6|6|6|6|6|6|12|6|11|12|5|6|8|6|7|6|12|6|6|12|6|6|6|12|6	0.9445	0.949657|0.94073|0.947704|0.940088	0.0352	44.886090419362056|44.29510549981131|44.283149329611874|44.327054715029135	44.4478	45.6129805477774|46.04815935280533|45.75509867308199|45.135905058247275|45.573891795410404|45.20997413178406|45.38816984826765|44.94965448961328|44.47084389651462|44.60685289713128|44.624805857881036|44.9585657180109|45.20439444845564|0.0|0.0|0.0|0.0
PRRC2C_NACL	P21127	CDK11B	2	26	7|6|6|6|6|6|6|12|6|11|12|5|6|8|6|7|6|12|6|6|12|6|6|6|12|6	0.461	0|0.921976	0.2482	0.0|42.964944328523835	21.4825	45.6129805477774|46.04815935280533|45.75509867308199|45.135905058247275|45.573891795410404|45.20997413178406|45.38816984826765|44.94965448961328|44.47084389651462|44.60685289713128|44.624805857881036|44.9585657180109|45.20439444845564|0.0|0.0|0.0|0.0
PRRC2A_NACL	P21266	GSTM3	2	4	6|6|6|6	0.7759	0.629239|0.922576	0.0798	37.95957558857225|38.25583209287806	38.1077	0.0|37.45555084028821|37.44680847646658|0.0|34.38620567776951|38.682605938335776|0.0|0.0|0.0|40.62544543728403|39.16081664106536|37.844036766476385|0.0|37.94591339183644|39.54165168221022|0.0|0.0
PRRC2A_STEADY	P21266	GSTM3	4	4	6|6|6|6	0.524	0.526437|0.6343|0.620306|0.314975	0.1738	38.125730676575074|38.96603126612172|37.17407136682331|37.53667823124531	37.9506	0.0|37.45555084028821|37.44680847646658|0.0|34.38620567776951|38.682605938335776|0.0|0.0|0.0|40.62544543728403|39.16081664106536|37.844036766476385|0.0|37.94591339183644|39.54165168221022|0.0|0.0
PRRC2B_NACL	P21266	GSTM3	2	4	6|6|6|6	0.4773	0.630736|0.323831	0.2202	38.873069655493175|38.3464676730595	38.6098	0.0|37.45555084028821|37.44680847646658|0.0|34.38620567776951|38.682605938335776|0.0|0.0|0.0|40.62544543728403|39.16081664106536|37.844036766476385|0.0|37.94591339183644|39.54165168221022|0.0|0.0
PRRC2B_STEADY	P21266	GSTM3	4	4	6|6|6|6	0.2425	0|0|0.328425|0.64167	0.3402	0.0|0.0|38.96930729223838|39.26968996387811	19.5597	0.0|37.45555084028821|37.44680847646658|0.0|34.38620567776951|38.682605938335776|0.0|0.0|0.0|40.62544543728403|39.16081664106536|37.844036766476385|0.0|37.94591339183644|39.54165168221022|0.0|0.0
PRRC2C_NACL	P21266	GSTM3	2	4	6|6|6|6	0.1549	0|0.309782	0.4044	0.0|36.30586005643894	18.1529	0.0|37.45555084028821|37.44680847646658|0.0|34.38620567776951|38.682605938335776|0.0|0.0|0.0|40.62544543728403|39.16081664106536|37.844036766476385|0.0|37.94591339183644|39.54165168221022|0.0|0.0
PRRC2C_STEADY	P21266	GSTM3	4	4	6|6|6|6	0.3679	0.628175|0.214506|0.314951|0.313799	0.2793	38.32704277655175|37.88288613143432|37.475680475799095|37.13500974326232	37.7052	0.0|37.45555084028821|37.44680847646658|0.0|34.38620567776951|38.682605938335776|0.0|0.0|0.0|40.62544543728403|39.16081664106536|37.844036766476385|0.0|37.94591339183644|39.54165168221022|0.0|0.0
PRRC2A_AS	P21281	ATP6V1B2	2	12	6|6|4|6|6|6|6|6|6|6|6|6	0.2284	0.148852|0.307874	0.3606	37.18727767286045|38.69751686184653	37.9424	42.605555770359885|43.09576368123263|42.4910869777452|42.35126344397079|42.50833100670035|42.53779835990969|42.62679998586217|40.119388554987914|39.758037113123294|41.98220367962839|41.912190581533395|42.91469584681701|42.63354078310066|35.51024138316335|38.57428036754933|0.0|35.28634379211664
PRRC2A_NACL	P21281	ATP6V1B2	2	12	6|6|4|6|6|6|6|6|6|6|6|6	0.547	0.623122|0.470967	0.1644	41.94899694710193|41.41229938932706	41.6806	42.605555770359885|43.09576368123263|42.4910869777452|42.35126344397079|42.50833100670035|42.53779835990969|42.62679998586217|40.119388554987914|39.758037113123294|41.98220367962839|41.912190581533395|42.91469584681701|42.63354078310066|35.51024138316335|38.57428036754933|0.0|35.28634379211664
PRRC2A_STEADY	P21281	ATP6V1B2	4	12	6|6|4|6|6|6|6|6|6|6|6|6	0.3133	0.160581|0.464739|0.156881|0.470873	0.3079	38.025381232220255|42.71399713724624|38.437855374683934|40.45964601196147	39.9092	42.605555770359885|43.09576368123263|42.4910869777452|42.35126344397079|42.50833100670035|42.53779835990969|42.62679998586217|40.119388554987914|39.758037113123294|41.98220367962839|41.912190581533395|42.91469584681701|42.63354078310066|35.51024138316335|38.57428036754933|0.0|35.28634379211664
PRRC2B_AS	P21281	ATP6V1B2	2	12	6|6|4|6|6|6|6|6|6|6|6|6	0.0792	0|0.15846	0.448	0.0|39.05910939877279	19.5296	42.605555770359885|43.09576368123263|42.4910869777452|42.35126344397079|42.50833100670035|42.53779835990969|42.62679998586217|40.119388554987914|39.758037113123294|41.98220367962839|41.912190581533395|42.91469584681701|42.63354078310066|35.51024138316335|38.57428036754933|0.0|35.28634379211664
PRRC2B_NACL	P21281	ATP6V1B2	2	12	6|6|4|6|6|6|6|6|6|6|6|6	0.6034	0.471872|0.73499	0.1418	41.326464019630585|41.75493388974569	41.5407	42.605555770359885|43.09576368123263|42.4910869777452|42.35126344397079|42.50833100670035|42.53779835990969|42.62679998586217|40.119388554987914|39.758037113123294|41.98220367962839|41.912190581533395|42.91469584681701|42.63354078310066|35.51024138316335|38.57428036754933|0.0|35.28634379211664
PRRC2B_STEADY	P21281	ATP6V1B2	4	12	6|6|4|6|6|6|6|6|6|6|6|6	0.278	0.159946|0.159432|0.317894|0.474549	0.3255	39.86146796054249|40.870867327740534|41.33442818923318|41.97485878618091	41.0104	42.605555770359885|43.09576368123263|42.4910869777452|42.35126344397079|42.50833100670035|42.53779835990969|42.62679998586217|40.119388554987914|39.758037113123294|41.98220367962839|41.912190581533395|42.91469584681701|42.63354078310066|35.51024138316335|38.57428036754933|0.0|35.28634379211664
PRRC2C_NACL	P21281	ATP6V1B2	2	12	6|6|4|6|6|6|6|6|6|6|6|6	0.397	0|0.793985	0.2692	0.0|42.51045497161405	21.2552	42.605555770359885|43.09576368123263|42.4910869777452|42.35126344397079|42.50833100670035|42.53779835990969|42.62679998586217|40.119388554987914|39.758037113123294|41.98220367962839|41.912190581533395|42.91469584681701|42.63354078310066|35.51024138316335|38.57428036754933|0.0|35.28634379211664
PRRC2C_STEADY	P21281	ATP6V1B2	4	12	6|6|4|6|6|6|6|6|6|6|6|6	0.0402	0|0|0|0.160952	0.4756	0.0|0.0|0.0|39.13921130077914	9.7848	42.605555770359885|43.09576368123263|42.4910869777452|42.35126344397079|42.50833100670035|42.53779835990969|42.62679998586217|40.119388554987914|39.758037113123294|41.98220367962839|41.912190581533395|42.91469584681701|42.63354078310066|35.51024138316335|38.57428036754933|0.0|35.28634379211664
PRRC2A_AS	P21333	FLNA	2	127	18|9|6|12|17|30|17|6|7|12|12|5|6|6|18|6|6|12|13|8|6|24|6|8|24|12|12|8|6|32|12|12|9|17|20|6|12|6|12|18|6|12|15|15|18|12|12|9|13|4|42|12|5|18|12|12|6|12|6|14|30|6|16|17|6|8|11|15|6|12|18|12|5|7|6|6|6|10|16|12|12|16|24|7|12|12|24|18|11|24|24|36|14|18|12|24|24|8|18|36|12|6|10|6|11|22|6|6|8|10|11|6|12|12|21|5|19|31|20|40|12|18|12|6|24|6|6	0.8325	0.874226|0.790748	0.0629	48.15249826453912|47.770572315652885	47.9615	52.309401526330355|52.124567193595404|52.04704679592513|52.316853872850004|52.33764384467738|52.18749708398805|52.410492137159096|51.604551944047955|51.46578705042579|51.627207371696976|51.45769764744497|51.817995460825664|52.25960400037688|40.96235905674246|42.72389981209154|40.203645754865576|0.0
PRRC2A_NACL	P21333	FLNA	2	127	18|9|6|12|17|30|17|6|7|12|12|5|6|6|18|6|6|12|13|8|6|24|6|8|24|12|12|8|6|32|12|12|9|17|20|6|12|6|12|18|6|12|15|15|18|12|12|9|13|4|42|12|5|18|12|12|6|12|6|14|30|6|16|17|6|8|11|15|6|12|18|12|5|7|6|6|6|10|16|12|12|16|24|7|12|12|24|18|11|24|24|36|14|18|12|24|24|8|18|36|12|6|10|6|11|22|6|6|8|10|11|6|12|12|21|5|19|31|20|40|12|18|12|6|24|6|6	0.9438	0.946585|0.941098	0.0357	50.2690827095811|49.86968751708792	50.0694	52.309401526330355|52.124567193595404|52.04704679592513|52.316853872850004|52.33764384467738|52.18749708398805|52.410492137159096|51.604551944047955|51.46578705042579|51.627207371696976|51.45769764744497|51.817995460825664|52.25960400037688|40.96235905674246|42.72389981209154|40.203645754865576|0.0
PRRC2A_STEADY	P21333	FLNA	4	127	18|9|6|12|17|30|17|6|7|12|12|5|6|6|18|6|6|12|13|8|6|24|6|8|24|12|12|8|6|32|12|12|9|17|20|6|12|6|12|18|6|12|15|15|18|12|12|9|13|4|42|12|5|18|12|12|6|12|6|14|30|6|16|17|6|8|11|15|6|12|18|12|5|7|6|6|6|10|16|12|12|16|24|7|12|12|24|18|11|24|24|36|14|18|12|24|24|8|18|36|12|6|10|6|11|22|6|6|8|10|11|6|12|12|21|5|19|31|20|40|12|18|12|6|24|6|6	0.8591	0.767417|0.91129|0.856194|0.901581	0.0572	47.769811369034684|48.66516357089051|48.473315109163515|48.826484369363136	48.4337	52.309401526330355|52.124567193595404|52.04704679592513|52.316853872850004|52.33764384467738|52.18749708398805|52.410492137159096|51.604551944047955|51.46578705042579|51.627207371696976|51.45769764744497|51.817995460825664|52.25960400037688|40.96235905674246|42.72389981209154|40.203645754865576|0.0
PRRC2B_AS	P21333	FLNA	2	127	18|9|6|12|17|30|17|6|7|12|12|5|6|6|18|6|6|12|13|8|6|24|6|8|24|12|12|8|6|32|12|12|9|17|20|6|12|6|12|18|6|12|15|15|18|12|12|9|13|4|42|12|5|18|12|12|6|12|6|14|30|6|16|17|6|8|11|15|6|12|18|12|5|7|6|6|6|10|16|12|12|16|24|7|12|12|24|18|11|24|24|36|14|18|12|24|24|8|18|36|12|6|10|6|11|22|6|6|8|10|11|6|12|12|21|5|19|31|20|40|12|18|12|6|24|6|6	0.9328	0.941266|0.924426	0.0412	49.5487766495602|49.118481694883066	49.3336	52.309401526330355|52.124567193595404|52.04704679592513|52.316853872850004|52.33764384467738|52.18749708398805|52.410492137159096|51.604551944047955|51.46578705042579|51.627207371696976|51.45769764744497|51.817995460825664|52.25960400037688|40.96235905674246|42.72389981209154|40.203645754865576|0.0
PRRC2B_NACL	P21333	FLNA	2	127	18|9|6|12|17|30|17|6|7|12|12|5|6|6|18|6|6|12|13|8|6|24|6|8|24|12|12|8|6|32|12|12|9|17|20|6|12|6|12|18|6|12|15|15|18|12|12|9|13|4|42|12|5|18|12|12|6|12|6|14|30|6|16|17|6|8|11|15|6|12|18|12|5|7|6|6|6|10|16|12|12|16|24|7|12|12|24|18|11|24|24|36|14|18|12|24|24|8|18|36|12|6|10|6|11|22|6|6|8|10|11|6|12|12|21|5|19|31|20|40|12|18|12|6|24|6|6	0.9417	0.939068|0.944321	0.0371	49.734527192796236|49.68726906647553	49.7109	52.309401526330355|52.124567193595404|52.04704679592513|52.316853872850004|52.33764384467738|52.18749708398805|52.410492137159096|51.604551944047955|51.46578705042579|51.627207371696976|51.45769764744497|51.817995460825664|52.25960400037688|40.96235905674246|42.72389981209154|40.203645754865576|0.0
PRRC2B_STEADY	P21333	FLNA	4	127	18|9|6|12|17|30|17|6|7|12|12|5|6|6|18|6|6|12|13|8|6|24|6|8|24|12|12|8|6|32|12|12|9|17|20|6|12|6|12|18|6|12|15|15|18|12|12|9|13|4|42|12|5|18|12|12|6|12|6|14|30|6|16|17|6|8|11|15|6|12|18|12|5|7|6|6|6|10|16|12|12|16|24|7|12|12|24|18|11|24|24|36|14|18|12|24|24|8|18|36|12|6|10|6|11|22|6|6|8|10|11|6|12|12|21|5|19|31|20|40|12|18|12|6|24|6|6	0.916	0.901784|0.890581|0.938919|0.932574	0.0459	48.822658714875836|48.668567053464955|49.451402046367384|49.413824307736114	49.0891	52.309401526330355|52.124567193595404|52.04704679592513|52.316853872850004|52.33764384467738|52.18749708398805|52.410492137159096|51.604551944047955|51.46578705042579|51.627207371696976|51.45769764744497|51.817995460825664|52.25960400037688|40.96235905674246|42.72389981209154|40.203645754865576|0.0
PRRC2C_AS	P21333	FLNA	2	127	18|9|6|12|17|30|17|6|7|12|12|5|6|6|18|6|6|12|13|8|6|24|6|8|24|12|12|8|6|32|12|12|9|17|20|6|12|6|12|18|6|12|15|15|18|12|12|9|13|4|42|12|5|18|12|12|6|12|6|14|30|6|16|17|6|8|11|15|6|12|18|12|5|7|6|6|6|10|16|12|12|16|24|7|12|12|24|18|11|24|24|36|14|18|12|24|24|8|18|36|12|6|10|6|11|22|6|6|8|10|11|6|12|12|21|5|19|31|20|40|12|18|12|6|24|6|6	0.5437	0.471105|0.616218	0.166	46.15683762971729|46.85650988617777	46.5067	52.309401526330355|52.124567193595404|52.04704679592513|52.316853872850004|52.33764384467738|52.18749708398805|52.410492137159096|51.604551944047955|51.46578705042579|51.627207371696976|51.45769764744497|51.817995460825664|52.25960400037688|40.96235905674246|42.72389981209154|40.203645754865576|0.0
PRRC2C_NACL	P21333	FLNA	2	127	18|9|6|12|17|30|17|6|7|12|12|5|6|6|18|6|6|12|13|8|6|24|6|8|24|12|12|8|6|32|12|12|9|17|20|6|12|6|12|18|6|12|15|15|18|12|12|9|13|4|42|12|5|18|12|12|6|12|6|14|30|6|16|17|6|8|11|15|6|12|18|12|5|7|6|6|6|10|16|12|12|16|24|7|12|12|24|18|11|24|24|36|14|18|12|24|24|8|18|36|12|6|10|6|11|22|6|6|8|10|11|6|12|12|21|5|19|31|20|40|12|18|12|6|24|6|6	0.9157	0.882768|0.948626	0.046	48.96190544697031|50.10143858345377	49.5317	52.309401526330355|52.124567193595404|52.04704679592513|52.316853872850004|52.33764384467738|52.18749708398805|52.410492137159096|51.604551944047955|51.46578705042579|51.627207371696976|51.45769764744497|51.817995460825664|52.25960400037688|40.96235905674246|42.72389981209154|40.203645754865576|0.0
PRRC2C_STEADY	P21333	FLNA	4	127	18|9|6|12|17|30|17|6|7|12|12|5|6|6|18|6|6|12|13|8|6|24|6|8|24|12|12|8|6|32|12|12|9|17|20|6|12|6|12|18|6|12|15|15|18|12|12|9|13|4|42|12|5|18|12|12|6|12|6|14|30|6|16|17|6|8|11|15|6|12|18|12|5|7|6|6|6|10|16|12|12|16|24|7|12|12|24|18|11|24|24|36|14|18|12|24|24|8|18|36|12|6|10|6|11|22|6|6|8|10|11|6|12|12|21|5|19|31|20|40|12|18|12|6|24|6|6	0.4747	0.752704|0.876497|0.173717|0.0960085	0.2264	47.857636268812044|48.505387342605474|44.52076290718055|43.74027549631014	46.156	52.309401526330355|52.124567193595404|52.04704679592513|52.316853872850004|52.33764384467738|52.18749708398805|52.410492137159096|51.604551944047955|51.46578705042579|51.627207371696976|51.45769764744497|51.817995460825664|52.25960400037688|40.96235905674246|42.72389981209154|40.203645754865576|0.0
PRRC2A_AS	P21359	NF1	2	43	6|6|6|5|6|6|6|6|6|6|6|6|6|6|6|6|6|6|12|6|6|6|6|5|6|6|12|12|6|6|6|6|6|6|6|5|6|6|6|6|6|6|5	0.0421	0.0842601|0	0.4746	39.32089776869287|0.0	19.6604	44.238550397527135|44.530182172887635|44.049713005522825|44.13287293847565|44.54394986633238|43.453002986819726|44.046845636139864|43.11825329033353|41.78764474523753|43.91633288752283|43.373267541002136|44.655390190141844|44.98121652519571|0.0|0.0|0.0|0.0
PRRC2A_NACL	P21359	NF1	2	43	6|6|6|5|6|6|6|6|6|6|6|6|6|6|6|6|6|6|12|6|6|6|6|5|6|6|12|12|6|6|6|6|6|6|6|5|6|6|6|6|6|6|5	0.2968	0.425809|0.167797	0.3186	42.201496369313475|40.89854956928637	41.55	44.238550397527135|44.530182172887635|44.049713005522825|44.13287293847565|44.54394986633238|43.453002986819726|44.046845636139864|43.11825329033353|41.78764474523753|43.91633288752283|43.373267541002136|44.655390190141844|44.98121652519571|0.0|0.0|0.0|0.0
PRRC2A_STEADY	P21359	NF1	4	43	6|6|6|5|6|6|6|6|6|6|6|6|6|6|6|6|6|6|12|6|6|6|6|5|6|6|12|12|6|6|6|6|6|6|6|5|6|6|6|6|6|6|5	0.114	0.0389876|0.208527|0.0413526|0.16697	0.43	36.94425537182168|40.27470871471844|36.91691611924039|39.71652715782242	38.4631	44.238550397527135|44.530182172887635|44.049713005522825|44.13287293847565|44.54394986633238|43.453002986819726|44.046845636139864|43.11825329033353|41.78764474523753|43.91633288752283|43.373267541002136|44.655390190141844|44.98121652519571|0.0|0.0|0.0|0.0
PRRC2B_AS	P21359	NF1	2	43	6|6|6|5|6|6|6|6|6|6|6|6|6|6|6|6|6|6|12|6|6|6|6|5|6|6|12|12|6|6|6|6|6|6|6|5|6|6|6|6|6|6|5	0.1826	0.253254|0.112029	0.3765	41.295609283672064|39.65019894848782	40.4729	44.238550397527135|44.530182172887635|44.049713005522825|44.13287293847565|44.54394986633238|43.453002986819726|44.046845636139864|43.11825329033353|41.78764474523753|43.91633288752283|43.373267541002136|44.655390190141844|44.98121652519571|0.0|0.0|0.0|0.0
PRRC2B_NACL	P21359	NF1	2	43	6|6|6|5|6|6|6|6|6|6|6|6|6|6|6|6|6|6|12|6|6|6|6|5|6|6|12|12|6|6|6|6|6|6|6|5|6|6|6|6|6|6|5	0.2338	0.21145|0.256052	0.3543	39.88712185144656|40.97027034961058	40.4287	44.238550397527135|44.530182172887635|44.049713005522825|44.13287293847565|44.54394986633238|43.453002986819726|44.046845636139864|43.11825329033353|41.78764474523753|43.91633288752283|43.373267541002136|44.655390190141844|44.98121652519571|0.0|0.0|0.0|0.0
PRRC2B_STEADY	P21359	NF1	4	43	6|6|6|5|6|6|6|6|6|6|6|6|6|6|6|6|6|6|12|6|6|6|6|5|6|6|12|12|6|6|6|6|6|6|6|5|6|6|6|6|6|6|5	0.2687	0.125092|0.155411|0.368615|0.425513	0.3283	39.436536854419394|39.71507645263324|41.395562205796395|41.26977344382043	40.4542	44.238550397527135|44.530182172887635|44.049713005522825|44.13287293847565|44.54394986633238|43.453002986819726|44.046845636139864|43.11825329033353|41.78764474523753|43.91633288752283|43.373267541002136|44.655390190141844|44.98121652519571|0.0|0.0|0.0|0.0
PRRC2C_NACL	P21359	NF1	2	43	6|6|6|5|6|6|6|6|6|6|6|6|6|6|6|6|6|6|12|6|6|6|6|5|6|6|12|12|6|6|6|6|6|6|6|5|6|6|6|6|6|6|5	0.369	0.0833162|0.654646	0.2791	39.35142879308946|42.27407132120394	40.8128	44.238550397527135|44.530182172887635|44.049713005522825|44.13287293847565|44.54394986633238|43.453002986819726|44.046845636139864|43.11825329033353|41.78764474523753|43.91633288752283|43.373267541002136|44.655390190141844|44.98121652519571|0.0|0.0|0.0|0.0
PRRC2C_STEADY	P21359	NF1	4	43	6|6|6|5|6|6|6|6|6|6|6|6|6|6|6|6|6|6|12|6|6|6|6|5|6|6|12|12|6|6|6|6|6|6|6|5|6|6|6|6|6|6|5	0.0107	0|0.0426606|0|0	0.4913	0.0|38.36888751282996|0.0|0.0	9.59222	44.238550397527135|44.530182172887635|44.049713005522825|44.13287293847565|44.54394986633238|43.453002986819726|44.046845636139864|43.11825329033353|41.78764474523753|43.91633288752283|43.373267541002136|44.655390190141844|44.98121652519571|0.0|0.0|0.0|0.0
PRRC2B_NACL	P21675	TAF1	2	11	6|6|6|6|6|6|6|6|6|6|6	0.451	0.589026|0.313012	0.2537	39.507983695530676|38.737154926273156	39.1226	39.58127949725091|41.54891463653326|40.7669797924433|41.19348355339248|40.000505235554165|41.45886603917263|42.2806831586595|40.58371012356435|39.936237521316784|40.605673507731865|39.986048522927796|40.542853135579946|42.3386478877656|0.0|0.0|0.0|0.0
PRRC2B_STEADY	P21675	TAF1	4	11	6|6|6|6|6|6|6|6|6|6|6	0.2377	0.153562|0.158601|0.159897|0.478934	0.3475	36.70124932119583|36.8673544167941|37.3766819727154|40.28633530389445	37.8079	39.58127949725091|41.54891463653326|40.7669797924433|41.19348355339248|40.000505235554165|41.45886603917263|42.2806831586595|40.58371012356435|39.936237521316784|40.605673507731865|39.986048522927796|40.542853135579946|42.3386478877656|0.0|0.0|0.0|0.0
PRRC2C_NACL	P21675	TAF1	2	11	6|6|6|6|6|6|6|6|6|6|6	0.1559	0|0.311874	0.402	0.0|39.23621345594985	19.6181	39.58127949725091|41.54891463653326|40.7669797924433|41.19348355339248|40.000505235554165|41.45886603917263|42.2806831586595|40.58371012356435|39.936237521316784|40.605673507731865|39.986048522927796|40.542853135579946|42.3386478877656|0.0|0.0|0.0|0.0
PRRC2A_AS	P21796	VDAC1	2	5	6|6|6|6|6	0.6289	0.951162|0.30662	0.1307	40.76643928904837|39.27658049457975	40.0215	41.20287547360046|40.509588672181046|40.892334329105175|40.30003542264779|40.54752483518596|40.156790174086346|40.67497715327477|40.56540663528029|39.86847140703455|40.11437983333418|39.73232319033902|40.816384427887975|40.34775208084421|0.0|38.595593769164395|36.0155078648742|38.467836911253514
PRRC2A_NACL	P21796	VDAC1	2	5	6|6|6|6|6	0.6401	0.970876|0.30934	0.1236	41.53312093993027|40.11442975167803	40.8238	41.20287547360046|40.509588672181046|40.892334329105175|40.30003542264779|40.54752483518596|40.156790174086346|40.67497715327477|40.56540663528029|39.86847140703455|40.11437983333418|39.73232319033902|40.816384427887975|40.34775208084421|0.0|38.595593769164395|36.0155078648742|38.467836911253514
PRRC2A_STEADY	P21796	VDAC1	4	5	6|6|6|6|6	0.5554	0.308724|0.982241|0.30986|0.620673	0.1611	39.76159611194919|41.675312319384894|40.147716116178444|40.979429561294424	40.641	41.20287547360046|40.509588672181046|40.892334329105175|40.30003542264779|40.54752483518596|40.156790174086346|40.67497715327477|40.56540663528029|39.86847140703455|40.11437983333418|39.73232319033902|40.816384427887975|40.34775208084421|0.0|38.595593769164395|36.0155078648742|38.467836911253514
PRRC2B_AS	P21796	VDAC1	2	5	6|6|6|6|6	0.4702	0.631017|0.30932	0.2368	39.88728553307203|39.892862825412664	39.8901	41.20287547360046|40.509588672181046|40.892334329105175|40.30003542264779|40.54752483518596|40.156790174086346|40.67497715327477|40.56540663528029|39.86847140703455|40.11437983333418|39.73232319033902|40.816384427887975|40.34775208084421|0.0|38.595593769164395|36.0155078648742|38.467836911253514
PRRC2B_NACL	P21796	VDAC1	2	5	6|6|6|6|6	0.4708	0.304105|0.637482	0.2355	39.15118383843989|41.01099638236732	40.0811	41.20287547360046|40.509588672181046|40.892334329105175|40.30003542264779|40.54752483518596|40.156790174086346|40.67497715327477|40.56540663528029|39.86847140703455|40.11437983333418|39.73232319033902|40.816384427887975|40.34775208084421|0.0|38.595593769164395|36.0155078648742|38.467836911253514
PRRC2B_STEADY	P21796	VDAC1	4	5	6|6|6|6|6	0.6345	0.975107|0.627189|0.62016|0.31568	0.1271	41.30438753573077|40.105374999180455|40.47235420802489|40.94497940876352	40.7068	41.20287547360046|40.509588672181046|40.892334329105175|40.30003542264779|40.54752483518596|40.156790174086346|40.67497715327477|40.56540663528029|39.86847140703455|40.11437983333418|39.73232319033902|40.816384427887975|40.34775208084421|0.0|38.595593769164395|36.0155078648742|38.467836911253514
PRRC2C_AS	P21796	VDAC1	2	5	6|6|6|6|6	0.1536	0|0.307217	0.4069	0.0|39.33007799104191	19.665	41.20287547360046|40.509588672181046|40.892334329105175|40.30003542264779|40.54752483518596|40.156790174086346|40.67497715327477|40.56540663528029|39.86847140703455|40.11437983333418|39.73232319033902|40.816384427887975|40.34775208084421|0.0|38.595593769164395|36.0155078648742|38.467836911253514
PRRC2C_NACL	P21796	VDAC1	2	5	6|6|6|6|6	0.1549	0|0.30974	0.4044	0.0|40.108022445893546	20.054	41.20287547360046|40.509588672181046|40.892334329105175|40.30003542264779|40.54752483518596|40.156790174086346|40.67497715327477|40.56540663528029|39.86847140703455|40.11437983333418|39.73232319033902|40.816384427887975|40.34775208084421|0.0|38.595593769164395|36.0155078648742|38.467836911253514
PRRC2C_STEADY	P21796	VDAC1	4	5	6|6|6|6|6	0.3848	0.615375|0.311078|0.303359|0.30926	0.2736	39.39817080208752|40.391967260671144|38.853615254539605|39.723870905367384	39.5919	41.20287547360046|40.509588672181046|40.892334329105175|40.30003542264779|40.54752483518596|40.156790174086346|40.67497715327477|40.56540663528029|39.86847140703455|40.11437983333418|39.73232319033902|40.816384427887975|40.34775208084421|0.0|38.595593769164395|36.0155078648742|38.467836911253514
PRRC2A_AS	P21817	RYR1	2	3	6|6|6	0.4795	0.322816|0.636221	0.215	43.54153433225177|43.86477054987168	43.7032	41.91308055717173|42.44664131409125|42.28552388755523|41.96753508919889|42.27911384275283|41.86927970672547|41.47344510913974|41.05933637519998|40.2186407271662|41.64626183989507|40.92308442610723|41.48001037536258|42.13532688227731|0.0|0.0|0.0|0.0
PRRC2A_NACL	P21817	RYR1	2	3	6|6|6	0.64	0.64032|0.639622	0.1237	44.3823893545363|44.752440466139966	44.5674	41.91308055717173|42.44664131409125|42.28552388755523|41.96753508919889|42.27911384275283|41.86927970672547|41.47344510913974|41.05933637519998|40.2186407271662|41.64626183989507|40.92308442610723|41.48001037536258|42.13532688227731|0.0|0.0|0.0|0.0
PRRC2A_STEADY	P21817	RYR1	4	3	6|6|6	0.5606	0.325823|0.638699|0.635609|0.642404	0.1588	43.95051678110098|44.64366762144788|44.915257972507355|44.65809444058366	44.5419	41.91308055717173|42.44664131409125|42.28552388755523|41.96753508919889|42.27911384275283|41.86927970672547|41.47344510913974|41.05933637519998|40.2186407271662|41.64626183989507|40.92308442610723|41.48001037536258|42.13532688227731|0.0|0.0|0.0|0.0
PRRC2B_AS	P21817	RYR1	2	3	6|6|6	0.6315	0.626679|0.636226	0.1288	42.952986942712855|43.541204001384074	43.2471	41.91308055717173|42.44664131409125|42.28552388755523|41.96753508919889|42.27911384275283|41.86927970672547|41.47344510913974|41.05933637519998|40.2186407271662|41.64626183989507|40.92308442610723|41.48001037536258|42.13532688227731|0.0|0.0|0.0|0.0
PRRC2B_NACL	P21817	RYR1	2	3	6|6|6	0.8022	0.640885|0.963492	0.0707	44.678748062127724|44.54684522948822	44.6128	41.91308055717173|42.44664131409125|42.28552388755523|41.96753508919889|42.27911384275283|41.86927970672547|41.47344510913974|41.05933637519998|40.2186407271662|41.64626183989507|40.92308442610723|41.48001037536258|42.13532688227731|0.0|0.0|0.0|0.0
PRRC2B_STEADY	P21817	RYR1	4	3	6|6|6	0.789	0.955187|0.611939|0.630485|0.958256	0.0753	43.62331335040196|42.518435229903815|43.603573421758256|43.81302445935175	43.3896	41.91308055717173|42.44664131409125|42.28552388755523|41.96753508919889|42.27911384275283|41.86927970672547|41.47344510913974|41.05933637519998|40.2186407271662|41.64626183989507|40.92308442610723|41.48001037536258|42.13532688227731|0.0|0.0|0.0|0.0
PRRC2C_AS	P21817	RYR1	2	3	6|6|6	0.0795	0|0.159072	0.4475	0.0|37.28843533268529	18.6442	41.91308055717173|42.44664131409125|42.28552388755523|41.96753508919889|42.27911384275283|41.86927970672547|41.47344510913974|41.05933637519998|40.2186407271662|41.64626183989507|40.92308442610723|41.48001037536258|42.13532688227731|0.0|0.0|0.0|0.0
PRRC2C_NACL	P21817	RYR1	2	3	6|6|6	0.465	0.295317|0.634598	0.2443	40.913878246389096|43.84246947911423	42.3782	41.91308055717173|42.44664131409125|42.28552388755523|41.96753508919889|42.27911384275283|41.86927970672547|41.47344510913974|41.05933637519998|40.2186407271662|41.64626183989507|40.92308442610723|41.48001037536258|42.13532688227731|0.0|0.0|0.0|0.0
PRRC2C_STEADY	P21817	RYR1	4	3	6|6|6	0.1822	0.272348|0.287312|0|0.169055	0.3766	39.72187388213419|40.30944084523447|0.0|37.44999455297752	29.3703	41.91308055717173|42.44664131409125|42.28552388755523|41.96753508919889|42.27911384275283|41.86927970672547|41.47344510913974|41.05933637519998|40.2186407271662|41.64626183989507|40.92308442610723|41.48001037536258|42.13532688227731|0.0|0.0|0.0|0.0
PRRC2A_AS	P21912	SDHB	2	6	6|6|6|6|6|6	0.1557	0|0.311456	0.4025	0.0|39.03719084737468	19.5186	39.94888079983129|41.73959822524885|40.16738173178661|37.67656015774231|41.28027553680428|39.356902307745635|41.410851657314275|42.96757155589906|41.845952558075595|42.171571995544326|42.649845754421385|42.55242271759856|40.76066473405192|0.0|0.0|0.0|0.0
PRRC2A_NACL	P21912	SDHB	2	6	6|6|6|6|6|6	0.3129	0.312749|0.312987	0.3084	38.79077952125869|38.60653002325652	38.6987	39.94888079983129|41.73959822524885|40.16738173178661|37.67656015774231|41.28027553680428|39.356902307745635|41.410851657314275|42.96757155589906|41.845952558075595|42.171571995544326|42.649845754421385|42.55242271759856|40.76066473405192|0.0|0.0|0.0|0.0
PRRC2A_STEADY	P21912	SDHB	4	6	6|6|6|6|6|6	0.4405	0.312489|0|0.601374|0.847951	0.2569	38.88070475193598|0.0|38.96542124774689|42.113230872025646	29.9898	39.94888079983129|41.73959822524885|40.16738173178661|37.67656015774231|41.28027553680428|39.356902307745635|41.410851657314275|42.96757155589906|41.845952558075595|42.171571995544326|42.649845754421385|42.55242271759856|40.76066473405192|0.0|0.0|0.0|0.0
PRRC2B_AS	P21912	SDHB	2	6	6|6|6|6|6|6	0.7935	0.636976|0.950044	0.0735	40.25818450127522|41.23707168437525	40.7476	39.94888079983129|41.73959822524885|40.16738173178661|37.67656015774231|41.28027553680428|39.356902307745635|41.410851657314275|42.96757155589906|41.845952558075595|42.171571995544326|42.649845754421385|42.55242271759856|40.76066473405192|0.0|0.0|0.0|0.0
PRRC2B_NACL	P21912	SDHB	2	6	6|6|6|6|6|6	0.1533	0.306574|0	0.4071	37.169211631329006|0.0	18.5846	39.94888079983129|41.73959822524885|40.16738173178661|37.67656015774231|41.28027553680428|39.356902307745635|41.410851657314275|42.96757155589906|41.845952558075595|42.171571995544326|42.649845754421385|42.55242271759856|40.76066473405192|0.0|0.0|0.0|0.0
PRRC2B_STEADY	P21912	SDHB	4	6	6|6|6|6|6|6	0.5523	0.954448|0|0.310613|0.944037	0.1623	40.921991606104115|0.0|38.05511917661781|41.14955243648697	30.0317	39.94888079983129|41.73959822524885|40.16738173178661|37.67656015774231|41.28027553680428|39.356902307745635|41.410851657314275|42.96757155589906|41.845952558075595|42.171571995544326|42.649845754421385|42.55242271759856|40.76066473405192|0.0|0.0|0.0|0.0
PRRC2C_NACL	P21912	SDHB	2	6	6|6|6|6|6|6	0.7895	0.623629|0.955415	0.075	37.99760038425013|41.07021379251301	39.5339	39.94888079983129|41.73959822524885|40.16738173178661|37.67656015774231|41.28027553680428|39.356902307745635|41.410851657314275|42.96757155589906|41.845952558075595|42.171571995544326|42.649845754421385|42.55242271759856|40.76066473405192|0.0|0.0|0.0|0.0
PRRC2C_STEADY	P21912	SDHB	4	6	6|6|6|6|6|6	0.0521	0|0|0.208373|0	0.468	0.0|0.0|38.533525717245695|0.0	9.63338	39.94888079983129|41.73959822524885|40.16738173178661|37.67656015774231|41.28027553680428|39.356902307745635|41.410851657314275|42.96757155589906|41.845952558075595|42.171571995544326|42.649845754421385|42.55242271759856|40.76066473405192|0.0|0.0|0.0|0.0
PRRC2A_NACL	P22059	OSBP	2	6	6|6|6|4|6|6	0.2105	0.214466|0.206591	0.3667	37.47875265656179|34.0776703393243	35.7782	38.88639886593247|39.24889522876507|39.34986183934087|39.555583055757666|39.95465862094612|39.584006461251604|41.15649308587752|0.0|39.47159159172331|0.0|36.90947903449555|37.6957809873107|39.90340245911788|0.0|34.981194516326745|0.0|0.0
PRRC2A_STEADY	P22059	OSBP	4	6	6|6|6|4|6|6	0.1056	0|0|0.211275|0.21113	0.4334	0.0|0.0|35.44423374200335|35.90890246472808	17.8383	38.88639886593247|39.24889522876507|39.34986183934087|39.555583055757666|39.95465862094612|39.584006461251604|41.15649308587752|0.0|39.47159159172331|0.0|36.90947903449555|37.6957809873107|39.90340245911788|0.0|34.981194516326745|0.0|0.0
PRRC2B_AS	P22059	OSBP	2	6	6|6|6|4|6|6	0.161	0.322037|0	0.3887	37.639265044842986|0.0	18.8196	38.88639886593247|39.24889522876507|39.34986183934087|39.555583055757666|39.95465862094612|39.584006461251604|41.15649308587752|0.0|39.47159159172331|0.0|36.90947903449555|37.6957809873107|39.90340245911788|0.0|34.981194516326745|0.0|0.0
PRRC2C_NACL	P22059	OSBP	2	6	6|6|6|4|6|6	0.1559	0|0.311803	0.402	0.0|36.82799555620373	18.414	38.88639886593247|39.24889522876507|39.34986183934087|39.555583055757666|39.95465862094612|39.584006461251604|41.15649308587752|0.0|39.47159159172331|0.0|36.90947903449555|37.6957809873107|39.90340245911788|0.0|34.981194516326745|0.0|0.0
PRRC2A_AS	P22061	PCMT1	2	12	6|12|6|12|15|12|36|12|12|12|5|6	0.7897	0.713963|0.865481	0.075	43.12950990115042|43.359161874958055	43.2443	43.65030218887474|44.19563163722033|44.40113857653952|44.838814651529674|44.50260903134979|44.20556097026715|43.98097188839458|45.17132108856535|45.042137888755946|44.94061778481132|44.31949169782944|44.78639093480807|43.72365661894645|44.6832932432416|45.29655602783296|42.07198792364141|41.90697452304634
PRRC2A_NACL	P22061	PCMT1	2	12	6|12|6|12|15|12|36|12|12|12|5|6	0.9371	0.936681|0.937503	0.0395	44.30140506705419|43.88970669673214	44.0956	43.65030218887474|44.19563163722033|44.40113857653952|44.838814651529674|44.50260903134979|44.20556097026715|43.98097188839458|45.17132108856535|45.042137888755946|44.94061778481132|44.31949169782944|44.78639093480807|43.72365661894645|44.6832932432416|45.29655602783296|42.07198792364141|41.90697452304634
PRRC2A_STEADY	P22061	PCMT1	4	12	6|12|6|12|15|12|36|12|12|12|5|6	0.8811	0.715698|0.939058|0.932894|0.936714	0.0524	42.462452797342564|44.0178995951609|44.04848033053206|44.42314872367048	43.738	43.65030218887474|44.19563163722033|44.40113857653952|44.838814651529674|44.50260903134979|44.20556097026715|43.98097188839458|45.17132108856535|45.042137888755946|44.94061778481132|44.31949169782944|44.78639093480807|43.72365661894645|44.6832932432416|45.29655602783296|42.07198792364141|41.90697452304634
PRRC2B_AS	P22061	PCMT1	2	12	6|12|6|12|15|12|36|12|12|12|5|6	0.7808	0.907394|0.654265	0.0781	43.12461230417817|41.84064505472363	42.4826	43.65030218887474|44.19563163722033|44.40113857653952|44.838814651529674|44.50260903134979|44.20556097026715|43.98097188839458|45.17132108856535|45.042137888755946|44.94061778481132|44.31949169782944|44.78639093480807|43.72365661894645|44.6832932432416|45.29655602783296|42.07198792364141|41.90697452304634
PRRC2B_NACL	P22061	PCMT1	2	12	6|12|6|12|15|12|36|12|12|12|5|6	0.9472	0.945381|0.949086	0.0332	44.01001369220427|43.770068524928604	43.89	43.65030218887474|44.19563163722033|44.40113857653952|44.838814651529674|44.50260903134979|44.20556097026715|43.98097188839458|45.17132108856535|45.042137888755946|44.94061778481132|44.31949169782944|44.78639093480807|43.72365661894645|44.6832932432416|45.29655602783296|42.07198792364141|41.90697452304634
PRRC2B_STEADY	P22061	PCMT1	4	12	6|12|6|12|15|12|36|12|12|12|5|6	0.8986	0.865507|0.838492|0.942912|0.947523	0.0493	42.890582803676324|42.73245344653203|44.308730713004856|44.57806658049792	43.6275	43.65030218887474|44.19563163722033|44.40113857653952|44.838814651529674|44.50260903134979|44.20556097026715|43.98097188839458|45.17132108856535|45.042137888755946|44.94061778481132|44.31949169782944|44.78639093480807|43.72365661894645|44.6832932432416|45.29655602783296|42.07198792364141|41.90697452304634
PRRC2C_AS	P22061	PCMT1	2	12	6|12|6|12|15|12|36|12|12|12|5|6	0.7904	0.649|0.931874	0.0747	43.20311291946415|44.18572795694324	43.6944	43.65030218887474|44.19563163722033|44.40113857653952|44.838814651529674|44.50260903134979|44.20556097026715|43.98097188839458|45.17132108856535|45.042137888755946|44.94061778481132|44.31949169782944|44.78639093480807|43.72365661894645|44.6832932432416|45.29655602783296|42.07198792364141|41.90697452304634
PRRC2C_NACL	P22061	PCMT1	2	12	6|12|6|12|15|12|36|12|12|12|5|6	0.7893	0.627745|0.950781	0.0751	44.04181292587141|43.963440636169764	44.0026	43.65030218887474|44.19563163722033|44.40113857653952|44.838814651529674|44.50260903134979|44.20556097026715|43.98097188839458|45.17132108856535|45.042137888755946|44.94061778481132|44.31949169782944|44.78639093480807|43.72365661894645|44.6832932432416|45.29655602783296|42.07198792364141|41.90697452304634
PRRC2C_STEADY	P22061	PCMT1	4	12	6|12|6|12|15|12|36|12|12|12|5|6	0.8807	0.913944|0.881696|0.778494|0.948555	0.0525	44.363763462472896|44.16767273671938|43.7607255844488|44.904644778025364	44.2992	43.65030218887474|44.19563163722033|44.40113857653952|44.838814651529674|44.50260903134979|44.20556097026715|43.98097188839458|45.17132108856535|45.042137888755946|44.94061778481132|44.31949169782944|44.78639093480807|43.72365661894645|44.6832932432416|45.29655602783296|42.07198792364141|41.90697452304634
PRRC2A_AS	P22087	FBL	2	15	12|6|12|6|6|12|16|6|12|6|6|6|7|6|12	0.7899	0.791621|0.788222	0.0748	42.46371480727327|42.831736717157696	42.6477	42.73673847096049|44.085992302699196|43.740614950798744|43.11998254664884|43.524049981567025|43.56532234572411|44.11816451238032|44.10715719194613|43.66121822943221|43.596016211924436|43.37998654511001|44.05286966548569|44.271048791329264|41.18374401972853|42.215940422148584|39.85581012670782|40.273664501443136
PRRC2A_NACL	P22087	FBL	2	15	12|6|12|6|6|12|16|6|12|6|6|6|7|6|12	0.9411	0.943617|0.938588	0.0374	44.1882269756363|43.72589581183843	43.9571	42.73673847096049|44.085992302699196|43.740614950798744|43.11998254664884|43.524049981567025|43.56532234572411|44.11816451238032|44.10715719194613|43.66121822943221|43.596016211924436|43.37998654511001|44.05286966548569|44.271048791329264|41.18374401972853|42.215940422148584|39.85581012670782|40.273664501443136
PRRC2A_STEADY	P22087	FBL	4	15	12|6|12|6|6|12|16|6|12|6|6|6|7|6|12	0.9058	0.926901|0.817954|0.932085|0.9462	0.048	43.18317039466625|43.50315018045437|43.394563713949196|43.93733545826129	43.5046	42.73673847096049|44.085992302699196|43.740614950798744|43.11998254664884|43.524049981567025|43.56532234572411|44.11816451238032|44.10715719194613|43.66121822943221|43.596016211924436|43.37998654511001|44.05286966548569|44.271048791329264|41.18374401972853|42.215940422148584|39.85581012670782|40.273664501443136
PRRC2B_AS	P22087	FBL	2	15	12|6|12|6|6|12|16|6|12|6|6|6|7|6|12	0.7349	0.597045|0.872854	0.0913	42.925947013947244|43.23067471158321	43.0783	42.73673847096049|44.085992302699196|43.740614950798744|43.11998254664884|43.524049981567025|43.56532234572411|44.11816451238032|44.10715719194613|43.66121822943221|43.596016211924436|43.37998654511001|44.05286966548569|44.271048791329264|41.18374401972853|42.215940422148584|39.85581012670782|40.273664501443136
PRRC2B_NACL	P22087	FBL	2	15	12|6|12|6|6|12|16|6|12|6|6|6|7|6|12	0.8386	0.728877|0.948247	0.0616	42.71008016175073|43.856031990862164	43.2831	42.73673847096049|44.085992302699196|43.740614950798744|43.11998254664884|43.524049981567025|43.56532234572411|44.11816451238032|44.10715719194613|43.66121822943221|43.596016211924436|43.37998654511001|44.05286966548569|44.271048791329264|41.18374401972853|42.215940422148584|39.85581012670782|40.273664501443136
PRRC2B_STEADY	P22087	FBL	4	15	12|6|12|6|6|12|16|6|12|6|6|6|7|6|12	0.7956	0.935591|0.504289|0.809923|0.932453	0.0727	43.300885632716856|42.79359038383484|42.67381601800904|43.51284491026209	43.0703	42.73673847096049|44.085992302699196|43.740614950798744|43.11998254664884|43.524049981567025|43.56532234572411|44.11816451238032|44.10715719194613|43.66121822943221|43.596016211924436|43.37998654511001|44.05286966548569|44.271048791329264|41.18374401972853|42.215940422148584|39.85581012670782|40.273664501443136
PRRC2C_AS	P22087	FBL	2	15	12|6|12|6|6|12|16|6|12|6|6|6|7|6|12	0.5769	0.441216|0.71267	0.1525	41.16912087177486|41.846352761934405	41.5077	42.73673847096049|44.085992302699196|43.740614950798744|43.11998254664884|43.524049981567025|43.56532234572411|44.11816451238032|44.10715719194613|43.66121822943221|43.596016211924436|43.37998654511001|44.05286966548569|44.271048791329264|41.18374401972853|42.215940422148584|39.85581012670782|40.273664501443136
PRRC2C_NACL	P22087	FBL	2	15	12|6|12|6|6|12|16|6|12|6|6|6|7|6|12	0.6983	0.461546|0.934955	0.1048	41.65794246180489|43.50125771082616	42.5796	42.73673847096049|44.085992302699196|43.740614950798744|43.11998254664884|43.524049981567025|43.56532234572411|44.11816451238032|44.10715719194613|43.66121822943221|43.596016211924436|43.37998654511001|44.05286966548569|44.271048791329264|41.18374401972853|42.215940422148584|39.85581012670782|40.273664501443136
PRRC2C_STEADY	P22087	FBL	4	15	12|6|12|6|6|12|16|6|12|6|6|6|7|6|12	0.6403	0.451448|0.753471|0.747911|0.608245	0.1235	41.669899916141546|43.08706128537289|42.34090885610559|41.53596335004018	42.1585	42.73673847096049|44.085992302699196|43.740614950798744|43.11998254664884|43.524049981567025|43.56532234572411|44.11816451238032|44.10715719194613|43.66121822943221|43.596016211924436|43.37998654511001|44.05286966548569|44.271048791329264|41.18374401972853|42.215940422148584|39.85581012670782|40.273664501443136
PRRC2A_AS	P22102	GART	2	35	12|5|13|6|17|6|6|6|6|6|12|5|12|6|6|10|6|5|5|5|17|8|6|8|6|26|13|12|12|6|9|9|16|7|4	0.7881	0.803791|0.77249	0.0757	43.89374251709369|43.62755160755193	43.7606	47.16271978271116|47.455630784430035|46.92773951014126|46.677811822263735|47.032526157329876|46.48667382661376|46.961909092746204|45.835856423910606|45.18922550621508|45.875271563495176|45.61062820854578|46.15085644123118|46.38758720450437|42.12253750649667|43.24439463577168|39.79156191775995|37.072944134409234
PRRC2A_NACL	P22102	GART	2	35	12|5|13|6|17|6|6|6|6|6|12|5|12|6|6|10|6|5|5|5|17|8|6|8|6|26|13|12|12|6|9|9|16|7|4	0.8844	0.933662|0.835154	0.0518	45.01479017152818|44.205130870848436	44.61	47.16271978271116|47.455630784430035|46.92773951014126|46.677811822263735|47.032526157329876|46.48667382661376|46.961909092746204|45.835856423910606|45.18922550621508|45.875271563495176|45.61062820854578|46.15085644123118|46.38758720450437|42.12253750649667|43.24439463577168|39.79156191775995|37.072944134409234
PRRC2A_STEADY	P22102	GART	4	35	12|5|13|6|17|6|6|6|6|6|12|5|12|6|6|10|6|5|5|5|17|8|6|8|6|26|13|12|12|6|9|9|16|7|4	0.7638	0.65138|0.804902|0.692828|0.906097	0.083	43.392093393921066|44.01636775675634|44.132463653787276|44.8143850620633	44.0888	47.16271978271116|47.455630784430035|46.92773951014126|46.677811822263735|47.032526157329876|46.48667382661376|46.961909092746204|45.835856423910606|45.18922550621508|45.875271563495176|45.61062820854578|46.15085644123118|46.38758720450437|42.12253750649667|43.24439463577168|39.79156191775995|37.072944134409234
PRRC2B_AS	P22102	GART	2	35	12|5|13|6|17|6|6|6|6|6|12|5|12|6|6|10|6|5|5|5|17|8|6|8|6|26|13|12|12|6|9|9|16|7|4	0.9256	0.937466|0.913681	0.0436	45.114920184329506|44.92654718538947	45.0207	47.16271978271116|47.455630784430035|46.92773951014126|46.677811822263735|47.032526157329876|46.48667382661376|46.961909092746204|45.835856423910606|45.18922550621508|45.875271563495176|45.61062820854578|46.15085644123118|46.38758720450437|42.12253750649667|43.24439463577168|39.79156191775995|37.072944134409234
PRRC2B_NACL	P22102	GART	2	35	12|5|13|6|17|6|6|6|6|6|12|5|12|6|6|10|6|5|5|5|17|8|6|8|6|26|13|12|12|6|9|9|16|7|4	0.926	0.912915|0.939096	0.0434	44.42733987189677|44.85951262045819	44.6434	47.16271978271116|47.455630784430035|46.92773951014126|46.677811822263735|47.032526157329876|46.48667382661376|46.961909092746204|45.835856423910606|45.18922550621508|45.875271563495176|45.61062820854578|46.15085644123118|46.38758720450437|42.12253750649667|43.24439463577168|39.79156191775995|37.072944134409234
PRRC2B_STEADY	P22102	GART	4	35	12|5|13|6|17|6|6|6|6|6|12|5|12|6|6|10|6|5|5|5|17|8|6|8|6|26|13|12|12|6|9|9|16|7|4	0.8896	0.931319|0.785877|0.906636|0.934628	0.0508	44.72776143699046|43.77708301612017|44.44810909063126|45.064251188873634	44.5043	47.16271978271116|47.455630784430035|46.92773951014126|46.677811822263735|47.032526157329876|46.48667382661376|46.961909092746204|45.835856423910606|45.18922550621508|45.875271563495176|45.61062820854578|46.15085644123118|46.38758720450437|42.12253750649667|43.24439463577168|39.79156191775995|37.072944134409234
PRRC2C_AS	P22102	GART	2	35	12|5|13|6|17|6|6|6|6|6|12|5|12|6|6|10|6|5|5|5|17|8|6|8|6|26|13|12|12|6|9|9|16|7|4	0.0968	0.0270247|0.16656	0.437	38.23649041976351|40.79415103383962	39.5153	47.16271978271116|47.455630784430035|46.92773951014126|46.677811822263735|47.032526157329876|46.48667382661376|46.961909092746204|45.835856423910606|45.18922550621508|45.875271563495176|45.61062820854578|46.15085644123118|46.38758720450437|42.12253750649667|43.24439463577168|39.79156191775995|37.072944134409234
PRRC2C_NACL	P22102	GART	2	35	12|5|13|6|17|6|6|6|6|6|12|5|12|6|6|10|6|5|5|5|17|8|6|8|6|26|13|12|12|6|9|9|16|7|4	0.7453	0.54691|0.943699	0.0884	43.89586060623023|45.14199083599878	44.5189	47.16271978271116|47.455630784430035|46.92773951014126|46.677811822263735|47.032526157329876|46.48667382661376|46.961909092746204|45.835856423910606|45.18922550621508|45.875271563495176|45.61062820854578|46.15085644123118|46.38758720450437|42.12253750649667|43.24439463577168|39.79156191775995|37.072944134409234
PRRC2C_STEADY	P22102	GART	4	35	12|5|13|6|17|6|6|6|6|6|12|5|12|6|6|10|6|5|5|5|17|8|6|8|6|26|13|12|12|6|9|9|16|7|4	0.4763	0.486039|0.925862|0.203401|0.289887	0.2226	43.14677545135547|45.18205022838387|41.260654687456025|41.02850985704752	42.6545	47.16271978271116|47.455630784430035|46.92773951014126|46.677811822263735|47.032526157329876|46.48667382661376|46.961909092746204|45.835856423910606|45.18922550621508|45.875271563495176|45.61062820854578|46.15085644123118|46.38758720450437|42.12253750649667|43.24439463577168|39.79156191775995|37.072944134409234
PRRC2A_AS	P22223	CDH3	2	2	6|6	0.25	0|0.5	0.3336	0.0|42.386316844830915	21.1932	0.0|0.0|0.0|39.50735631853165|0.0|38.575681785582056|0.0|0.0|0.0|0.0|0.0|0.0|0.0|0.0|0.0|0.0|0.0
PRRC2A_NACL	P22223	CDH3	2	2	6|6	0.5	0.5|0.5	0.1828	42.39314819385253|41.84675781592333	42.12	0.0|0.0|0.0|39.50735631853165|0.0|38.575681785582056|0.0|0.0|0.0|0.0|0.0|0.0|0.0|0.0|0.0|0.0|0.0
PRRC2A_STEADY	P22223	CDH3	4	2	6|6	0.375	0.5|0.5|0|0.5	0.2768	42.97099668284659|43.07050301437335|0.0|42.970722455301484	32.2531	0.0|0.0|0.0|39.50735631853165|0.0|38.575681785582056|0.0|0.0|0.0|0.0|0.0|0.0|0.0|0.0|0.0|0.0|0.0
PRRC2B_AS	P22223	CDH3	2	2	6|6	0.4999	0.499996|0.499766	0.1847	44.85281210210617|42.73510544226371	43.794	0.0|0.0|0.0|39.50735631853165|0.0|38.575681785582056|0.0|0.0|0.0|0.0|0.0|0.0|0.0|0.0|0.0|0.0|0.0
PRRC2B_NACL	P22223	CDH3	2	2	6|6	0.4998	0.49966|0.499954	0.1847	42.53512323353029|43.66214293377976	43.0986	0.0|0.0|0.0|39.50735631853165|0.0|38.575681785582056|0.0|0.0|0.0|0.0|0.0|0.0|0.0|0.0|0.0|0.0|0.0
PRRC2B_STEADY	P22223	CDH3	4	2	6|6	0.625	0.499998|0.499982|0.499993|0.999995	0.133	45.33534798461682|44.025266394078216|44.68141387224779|44.88895670353327	44.7327	0.0|0.0|0.0|39.50735631853165|0.0|38.575681785582056|0.0|0.0|0.0|0.0|0.0|0.0|0.0|0.0|0.0|0.0|0.0
PRRC2C_NACL	P22223	CDH3	2	2	6|6	0.25	0|0.499991	0.3336	0.0|44.43686294495312	22.2184	0.0|0.0|0.0|39.50735631853165|0.0|38.575681785582056|0.0|0.0|0.0|0.0|0.0|0.0|0.0|0.0|0.0|0.0|0.0
PRRC2A_AS	P22234	PAICS	2	18	13|10|8|12|6|6|17|12|6|6|6|10|6|6|6|15|6|12	0.479	0.741027|0.216915	0.216	43.42489006112197|40.05144935274852	41.7382	46.62129487813244|46.72754246553768|46.873043261349586|45.78679230106321|46.24843953685079|45.65457824219339|46.366579577624215|44.81726233782041|44.553435548370764|45.324766058374216|44.45253215167501|45.04047669242057|45.5102350175546|0.0|39.44300820009399|0.0|0.0
PRRC2A_NACL	P22234	PAICS	2	18	13|10|8|12|6|6|17|12|6|6|6|10|6|6|6|15|6|12	0.8815	0.917179|0.845817	0.0523	43.33477627374097|43.27307622215973	43.3039	46.62129487813244|46.72754246553768|46.873043261349586|45.78679230106321|46.24843953685079|45.65457824219339|46.366579577624215|44.81726233782041|44.553435548370764|45.324766058374216|44.45253215167501|45.04047669242057|45.5102350175546|0.0|39.44300820009399|0.0|0.0
PRRC2A_STEADY	P22234	PAICS	4	18	13|10|8|12|6|6|17|12|6|6|6|10|6|6|6|15|6|12	0.5589	0.544156|0.618886|0.361829|0.710646	0.1595	43.0522917169331|42.82764449506373|42.323691073148694|43.17480924764142	42.8446	46.62129487813244|46.72754246553768|46.873043261349586|45.78679230106321|46.24843953685079|45.65457824219339|46.366579577624215|44.81726233782041|44.553435548370764|45.324766058374216|44.45253215167501|45.04047669242057|45.5102350175546|0.0|39.44300820009399|0.0|0.0
PRRC2B_AS	P22234	PAICS	2	18	13|10|8|12|6|6|17|12|6|6|6|10|6|6|6|15|6|12	0.907	0.896697|0.917276	0.0477	43.487874192107185|43.50077254052801	43.4943	46.62129487813244|46.72754246553768|46.873043261349586|45.78679230106321|46.24843953685079|45.65457824219339|46.366579577624215|44.81726233782041|44.553435548370764|45.324766058374216|44.45253215167501|45.04047669242057|45.5102350175546|0.0|39.44300820009399|0.0|0.0
PRRC2B_NACL	P22234	PAICS	2	18	13|10|8|12|6|6|17|12|6|6|6|10|6|6|6|15|6|12	0.9193	0.932819|0.90581	0.0452	43.38692289690908|43.70598293408146	43.5465	46.62129487813244|46.72754246553768|46.873043261349586|45.78679230106321|46.24843953685079|45.65457824219339|46.366579577624215|44.81726233782041|44.553435548370764|45.324766058374216|44.45253215167501|45.04047669242057|45.5102350175546|0.0|39.44300820009399|0.0|0.0
PRRC2B_STEADY	P22234	PAICS	4	18	13|10|8|12|6|6|17|12|6|6|6|10|6|6|6|15|6|12	0.8307	0.94244|0.696408|0.866731|0.817316	0.0634	44.125690548346064|43.27293517387231|43.73358363187909|42.93922353921601	43.5179	46.62129487813244|46.72754246553768|46.873043261349586|45.78679230106321|46.24843953685079|45.65457824219339|46.366579577624215|44.81726233782041|44.553435548370764|45.324766058374216|44.45253215167501|45.04047669242057|45.5102350175546|0.0|39.44300820009399|0.0|0.0
PRRC2C_NACL	P22234	PAICS	2	18	13|10|8|12|6|6|17|12|6|6|6|10|6|6|6|15|6|12	0.7157	0.489839|0.941469	0.098	41.6659008978336|43.813034886796935	42.7395	46.62129487813244|46.72754246553768|46.873043261349586|45.78679230106321|46.24843953685079|45.65457824219339|46.366579577624215|44.81726233782041|44.553435548370764|45.324766058374216|44.45253215167501|45.04047669242057|45.5102350175546|0.0|39.44300820009399|0.0|0.0
PRRC2C_STEADY	P22234	PAICS	4	18	13|10|8|12|6|6|17|12|6|6|6|10|6|6|6|15|6|12	0.1883	0.331583|0.421429|0|0	0.3739	40.9034478058484|41.276298397955664|0.0|0.0	20.5449	46.62129487813244|46.72754246553768|46.873043261349586|45.78679230106321|46.24843953685079|45.65457824219339|46.366579577624215|44.81726233782041|44.553435548370764|45.324766058374216|44.45253215167501|45.04047669242057|45.5102350175546|0.0|39.44300820009399|0.0|0.0
PRRC2A_AS	P22307	SCP2	2	9	6|5|6|12|6|6|6|6|12	0.0811	0.162239|0	0.4453	39.466645561013756|0.0	19.7333	43.067023541304756|42.345176865316326|42.99174807332511|41.539711613378714|42.21182107834175|41.14407733251116|41.39820132263751|39.43995256914266|0.0|39.880206326873704|0.0|38.284216125832266|41.12343658505386|0.0|0.0|0.0|0.0
PRRC2A_NACL	P22307	SCP2	2	9	6|5|6|12|6|6|6|6|12	0.1264	0.127922|0.124829	0.4195	39.11506602076498|37.95428994379094	38.5347	43.067023541304756|42.345176865316326|42.99174807332511|41.539711613378714|42.21182107834175|41.14407733251116|41.39820132263751|39.43995256914266|0.0|39.880206326873704|0.0|38.284216125832266|41.12343658505386|0.0|0.0|0.0|0.0
PRRC2B_AS	P22307	SCP2	2	9	6|5|6|12|6|6|6|6|12	0.3345	0.190941|0.478073	0.291	38.252794877434326|40.12552675347004	39.1892	43.067023541304756|42.345176865316326|42.99174807332511|41.539711613378714|42.21182107834175|41.14407733251116|41.39820132263751|39.43995256914266|0.0|39.880206326873704|0.0|38.284216125832266|41.12343658505386|0.0|0.0|0.0|0.0
PRRC2B_NACL	P22307	SCP2	2	9	6|5|6|12|6|6|6|6|12	0.5733	0.380493|0.766139	0.1538	39.50772662064706|40.44695466023554	39.9773	43.067023541304756|42.345176865316326|42.99174807332511|41.539711613378714|42.21182107834175|41.14407733251116|41.39820132263751|39.43995256914266|0.0|39.880206326873704|0.0|38.284216125832266|41.12343658505386|0.0|0.0|0.0|0.0
PRRC2B_STEADY	P22307	SCP2	4	9	6|5|6|12|6|6|6|6|12	0.2612	0.728652|0|0|0.316037	0.3305	40.631054388037334|0.0|0.0|39.691132299901255	20.0805	43.067023541304756|42.345176865316326|42.99174807332511|41.539711613378714|42.21182107834175|41.14407733251116|41.39820132263751|39.43995256914266|0.0|39.880206326873704|0.0|38.284216125832266|41.12343658505386|0.0|0.0|0.0|0.0
PRRC2C_NACL	P22307	SCP2	2	9	6|5|6|12|6|6|6|6|12	0.4861	0|0.972224	0.2008	0.0|41.81111944731899	20.9056	43.067023541304756|42.345176865316326|42.99174807332511|41.539711613378714|42.21182107834175|41.14407733251116|41.39820132263751|39.43995256914266|0.0|39.880206326873704|0.0|38.284216125832266|41.12343658505386|0.0|0.0|0.0|0.0
PRRC2A_AS	P22314	UBA1	2	33	11|6|13|6|6|6|6|6|6|6|6|10|6|6|12|12|12|12|6|6|6|13|6|6|6|6|6|6|6|6|6|6|6	0.323	0.301111|0.344824	0.2966	41.81129595939732|41.91568251473016	41.8635	44.93800395536902|45.36042488230767|45.25660338263176|44.73590769628372|44.90795130653163|44.64253737440841|44.98022280158527|44.55109983122593|44.20523144433398|44.772552153722195|44.28228664019823|44.54737210892762|44.63079266327205|42.14386349317135|43.64881043391899|37.847327132135405|37.01146090893094
PRRC2A_NACL	P22314	UBA1	2	33	11|6|13|6|6|6|6|6|6|6|6|10|6|6|12|12|12|12|6|6|6|13|6|6|6|6|6|6|6|6|6|6|6	0.6356	0.781823|0.48943	0.1262	43.54271554628491|42.646296050665654	43.0945	44.93800395536902|45.36042488230767|45.25660338263176|44.73590769628372|44.90795130653163|44.64253737440841|44.98022280158527|44.55109983122593|44.20523144433398|44.772552153722195|44.28228664019823|44.54737210892762|44.63079266327205|42.14386349317135|43.64881043391899|37.847327132135405|37.01146090893094
PRRC2A_STEADY	P22314	UBA1	4	33	11|6|13|6|6|6|6|6|6|6|6|10|6|6|12|12|12|12|6|6|6|13|6|6|6|6|6|6|6|6|6|6|6	0.5324	0.366744|0.470689|0.570814|0.721383	0.1705	42.04711401274174|42.346769338444915|42.91809546037099|43.84698226186061	42.7897	44.93800395536902|45.36042488230767|45.25660338263176|44.73590769628372|44.90795130653163|44.64253737440841|44.98022280158527|44.55109983122593|44.20523144433398|44.772552153722195|44.28228664019823|44.54737210892762|44.63079266327205|42.14386349317135|43.64881043391899|37.847327132135405|37.01146090893094
PRRC2B_AS	P22314	UBA1	2	33	11|6|13|6|6|6|6|6|6|6|6|10|6|6|12|12|12|12|6|6|6|13|6|6|6|6|6|6|6|6|6|6|6	0.6609	0.731078|0.590818	0.1157	43.167760601319536|42.79668685370016	42.9822	44.93800395536902|45.36042488230767|45.25660338263176|44.73590769628372|44.90795130653163|44.64253737440841|44.98022280158527|44.55109983122593|44.20523144433398|44.772552153722195|44.28228664019823|44.54737210892762|44.63079266327205|42.14386349317135|43.64881043391899|37.847327132135405|37.01146090893094
PRRC2B_NACL	P22314	UBA1	2	33	11|6|13|6|6|6|6|6|6|6|6|10|6|6|12|12|12|12|6|6|6|13|6|6|6|6|6|6|6|6|6|6|6	0.6352	0.552785|0.717628	0.1267	42.80218750675397|43.43733698379805	43.1198	44.93800395536902|45.36042488230767|45.25660338263176|44.73590769628372|44.90795130653163|44.64253737440841|44.98022280158527|44.55109983122593|44.20523144433398|44.772552153722195|44.28228664019823|44.54737210892762|44.63079266327205|42.14386349317135|43.64881043391899|37.847327132135405|37.01146090893094
PRRC2B_STEADY	P22314	UBA1	4	33	11|6|13|6|6|6|6|6|6|6|6|10|6|6|12|12|12|12|6|6|6|13|6|6|6|6|6|6|6|6|6|6|6	0.6459	0.726216|0.411562|0.624225|0.821628	0.1209	43.205982681367765|41.709880924327194|43.087737186211726|43.713565994886	42.9293	44.93800395536902|45.36042488230767|45.25660338263176|44.73590769628372|44.90795130653163|44.64253737440841|44.98022280158527|44.55109983122593|44.20523144433398|44.772552153722195|44.28228664019823|44.54737210892762|44.63079266327205|42.14386349317135|43.64881043391899|37.847327132135405|37.01146090893094
PRRC2C_AS	P22314	UBA1	2	33	11|6|13|6|6|6|6|6|6|6|6|10|6|6|12|12|12|12|6|6|6|13|6|6|6|6|6|6|6|6|6|6|6	0.1225	0.086144|0.158846	0.4212	39.08073561225797|40.78190832354474	39.9313	44.93800395536902|45.36042488230767|45.25660338263176|44.73590769628372|44.90795130653163|44.64253737440841|44.98022280158527|44.55109983122593|44.20523144433398|44.772552153722195|44.28228664019823|44.54737210892762|44.63079266327205|42.14386349317135|43.64881043391899|37.847327132135405|37.01146090893094
PRRC2C_NACL	P22314	UBA1	2	33	11|6|13|6|6|6|6|6|6|6|6|10|6|6|12|12|12|12|6|6|6|13|6|6|6|6|6|6|6|6|6|6|6	0.6051	0.272845|0.937442	0.1414	42.23128876260799|43.89552562392556	43.0634	44.93800395536902|45.36042488230767|45.25660338263176|44.73590769628372|44.90795130653163|44.64253737440841|44.98022280158527|44.55109983122593|44.20523144433398|44.772552153722195|44.28228664019823|44.54737210892762|44.63079266327205|42.14386349317135|43.64881043391899|37.847327132135405|37.01146090893094
PRRC2C_STEADY	P22314	UBA1	4	33	11|6|13|6|6|6|6|6|6|6|6|10|6|6|12|12|12|12|6|6|6|13|6|6|6|6|6|6|6|6|6|6|6	0.3557	0.345556|0.521768|0.272134|0.283332	0.2837	42.44875039464469|42.64409776565907|41.100848327648805|40.940789452351645	41.7836	44.93800395536902|45.36042488230767|45.25660338263176|44.73590769628372|44.90795130653163|44.64253737440841|44.98022280158527|44.55109983122593|44.20523144433398|44.772552153722195|44.28228664019823|44.54737210892762|44.63079266327205|42.14386349317135|43.64881043391899|37.847327132135405|37.01146090893094
PRRC2A_AS	P22392	NME2	2	7	6|6|6|6|6|11|18	0.1766	0.353151|0	0.3791	40.01573008488758|0.0	20.0079	43.028924119698594|43.436458442385025|43.64362746454224|42.95524299043449|43.20161558893473|43.015847974459284|43.53400862425511|41.52940305689452|41.55345743514769|41.7030511784169|40.59474391276171|43.08116825032235|42.63624957524379|41.18120124400781|42.36567257270038|39.24516412674466|35.797698640392355
PRRC2A_NACL	P22392	NME2	2	7	6|6|6|6|6|11|18	0.656	0.662116|0.649789	0.1174	42.747188826973556|41.65362527202595	42.2004	43.028924119698594|43.436458442385025|43.64362746454224|42.95524299043449|43.20161558893473|43.015847974459284|43.53400862425511|41.52940305689452|41.55345743514769|41.7030511784169|40.59474391276171|43.08116825032235|42.63624957524379|41.18120124400781|42.36567257270038|39.24516412674466|35.797698640392355
PRRC2A_STEADY	P22392	NME2	4	7	6|6|6|6|6|11|18	0.6102	0.594237|0.692015|0.610615|0.543868	0.1397	40.66697214256692|41.73075517418371|42.030676100986625|42.744537131933775	41.7932	43.028924119698594|43.436458442385025|43.64362746454224|42.95524299043449|43.20161558893473|43.015847974459284|43.53400862425511|41.52940305689452|41.55345743514769|41.7030511784169|40.59474391276171|43.08116825032235|42.63624957524379|41.18120124400781|42.36567257270038|39.24516412674466|35.797698640392355
PRRC2B_AS	P22392	NME2	2	7	6|6|6|6|6|11|18	0.4645	0.509972|0.41893	0.2449	40.75052460454252|40.74146900294372	40.746	43.028924119698594|43.436458442385025|43.64362746454224|42.95524299043449|43.20161558893473|43.015847974459284|43.53400862425511|41.52940305689452|41.55345743514769|41.7030511784169|40.59474391276171|43.08116825032235|42.63624957524379|41.18120124400781|42.36567257270038|39.24516412674466|35.797698640392355
PRRC2B_NACL	P22392	NME2	2	7	6|6|6|6|6|11|18	0.7738	0.61389|0.933791	0.0804	41.34240364416825|41.10988311328834	41.2261	43.028924119698594|43.436458442385025|43.64362746454224|42.95524299043449|43.20161558893473|43.015847974459284|43.53400862425511|41.52940305689452|41.55345743514769|41.7030511784169|40.59474391276171|43.08116825032235|42.63624957524379|41.18120124400781|42.36567257270038|39.24516412674466|35.797698640392355
PRRC2B_STEADY	P22392	NME2	4	7	6|6|6|6|6|11|18	0.6501	0.275516|0.531915|0.854619|0.938156	0.1194	41.22647826854307|40.95578711997936|42.07133163170753|42.49418211637051	41.6869	43.028924119698594|43.436458442385025|43.64362746454224|42.95524299043449|43.20161558893473|43.015847974459284|43.53400862425511|41.52940305689452|41.55345743514769|41.7030511784169|40.59474391276171|43.08116825032235|42.63624957524379|41.18120124400781|42.36567257270038|39.24516412674466|35.797698640392355
PRRC2C_AS	P22392	NME2	2	7	6|6|6|6|6|11|18	0.2691	0.158561|0.379708	0.3282	38.543337199069185|40.17037372769838	39.3569	43.028924119698594|43.436458442385025|43.64362746454224|42.95524299043449|43.20161558893473|43.015847974459284|43.53400862425511|41.52940305689452|41.55345743514769|41.7030511784169|40.59474391276171|43.08116825032235|42.63624957524379|41.18120124400781|42.36567257270038|39.24516412674466|35.797698640392355
PRRC2C_NACL	P22392	NME2	2	7	6|6|6|6|6|11|18	0.4597	0.499553|0.419766	0.2491	41.19554831183508|41.48136701991023	41.3385	43.028924119698594|43.436458442385025|43.64362746454224|42.95524299043449|43.20161558893473|43.015847974459284|43.53400862425511|41.52940305689452|41.55345743514769|41.7030511784169|40.59474391276171|43.08116825032235|42.63624957524379|41.18120124400781|42.36567257270038|39.24516412674466|35.797698640392355
PRRC2C_STEADY	P22392	NME2	4	7	6|6|6|6|6|11|18	0.5074	0.586406|0.539489|0.304678|0.598977	0.1802	42.7241288485888|41.90191887112322|39.91682337365843|40.693582485975995	41.3091	43.028924119698594|43.436458442385025|43.64362746454224|42.95524299043449|43.20161558893473|43.015847974459284|43.53400862425511|41.52940305689452|41.55345743514769|41.7030511784169|40.59474391276171|43.08116825032235|42.63624957524379|41.18120124400781|42.36567257270038|39.24516412674466|35.797698640392355
PRRC2A_STEADY	P22570	FDXR	4	7	6|6|6|6|6|6|6	0.1789	0.237892|0.239581|0|0.238232	0.3779	36.72445157450261|38.336582309012705|0.0|39.44197302133435	28.6258	37.39267233072064|40.60302323839515|39.63907633518364|39.29805939237848|40.59765141049367|39.23620932396831|0.0|39.509674861314444|0.0|39.81357647790964|39.279782697127416|40.47206930941294|39.55664159444171|39.24229093067508|39.93810374430503|0.0|0.0
PRRC2B_AS	P22570	FDXR	2	7	6|6|6|6|6|6|6	0.3504	0.481909|0.218963	0.286	40.51720738299834|34.844051556251245	37.6806	37.39267233072064|40.60302323839515|39.63907633518364|39.29805939237848|40.59765141049367|39.23620932396831|0.0|39.509674861314444|0.0|39.81357647790964|39.279782697127416|40.47206930941294|39.55664159444171|39.24229093067508|39.93810374430503|0.0|0.0
PRRC2B_NACL	P22570	FDXR	2	7	6|6|6|6|6|6|6	0.1218	0.243544|0	0.4218	38.68381603810975|0.0	19.3419	37.39267233072064|40.60302323839515|39.63907633518364|39.29805939237848|40.59765141049367|39.23620932396831|0.0|39.509674861314444|0.0|39.81357647790964|39.279782697127416|40.47206930941294|39.55664159444171|39.24229093067508|39.93810374430503|0.0|0.0
PRRC2B_STEADY	P22570	FDXR	4	7	6|6|6|6|6|6|6	0.1212	0.244781|0|0|0.239864	0.4223	38.684480049264636|0.0|0.0|37.6992078414189	19.0959	37.39267233072064|40.60302323839515|39.63907633518364|39.29805939237848|40.59765141049367|39.23620932396831|0.0|39.509674861314444|0.0|39.81357647790964|39.279782697127416|40.47206930941294|39.55664159444171|39.24229093067508|39.93810374430503|0.0|0.0
PRRC2C_NACL	P22570	FDXR	2	7	6|6|6|6|6|6|6	0.1215	0.242971|0	0.422	38.55835274103769|0.0	19.2792	37.39267233072064|40.60302323839515|39.63907633518364|39.29805939237848|40.59765141049367|39.23620932396831|0.0|39.509674861314444|0.0|39.81357647790964|39.279782697127416|40.47206930941294|39.55664159444171|39.24229093067508|39.93810374430503|0.0|0.0
PRRC2C_STEADY	P22570	FDXR	4	7	6|6|6|6|6|6|6	0.1188	0|0.24559|0|0.229781	0.4245	0.0|37.74664266983096|0.0|36.58671536040177	18.5833	37.39267233072064|40.60302323839515|39.63907633518364|39.29805939237848|40.59765141049367|39.23620932396831|0.0|39.509674861314444|0.0|39.81357647790964|39.279782697127416|40.47206930941294|39.55664159444171|39.24229093067508|39.93810374430503|0.0|0.0
PRRC2A_AS	P22626	HNRNPA2B1	2	24	6|6|6|20|6|6|24|12|18|8|12|6|12|12|11|6|18|8|6|18|19|6|8|12	0.8334	0.83107|0.835758	0.0626	45.92443144052527|45.439447729007966	45.6819	47.71389242598182|47.60359082527625|47.634648668620436|47.471806557522285|47.541655922238725|48.620075750086556|48.83487150970817|47.637280646088875|47.46931097641432|47.40158983347322|47.6040923109936|47.222227523643674|48.73131106168163|43.470175351428615|44.65825903945628|39.885299361970084|41.069150427181185
PRRC2A_NACL	P22626	HNRNPA2B1	2	24	6|6|6|20|6|6|24|12|18|8|12|6|12|12|11|6|18|8|6|18|19|6|8|12	0.9541	0.954781|0.953369	0.0274	48.66752570683612|48.599866171213705	48.6337	47.71389242598182|47.60359082527625|47.634648668620436|47.471806557522285|47.541655922238725|48.620075750086556|48.83487150970817|47.637280646088875|47.46931097641432|47.40158983347322|47.6040923109936|47.222227523643674|48.73131106168163|43.470175351428615|44.65825903945628|39.885299361970084|41.069150427181185
PRRC2A_STEADY	P22626	HNRNPA2B1	4	24	6|6|6|20|6|6|24|12|18|8|12|6|12|12|11|6|18|8|6|18|19|6|8|12	0.8738	0.835146|0.926037|0.830527|0.90339	0.0539	45.38721844950542|46.72742404047668|45.792772059419804|46.300347226332846	46.0519	47.71389242598182|47.60359082527625|47.634648668620436|47.471806557522285|47.541655922238725|48.620075750086556|48.83487150970817|47.637280646088875|47.46931097641432|47.40158983347322|47.6040923109936|47.222227523643674|48.73131106168163|43.470175351428615|44.65825903945628|39.885299361970084|41.069150427181185
PRRC2B_AS	P22626	HNRNPA2B1	2	24	6|6|6|20|6|6|24|12|18|8|12|6|12|12|11|6|18|8|6|18|19|6|8|12	0.9217	0.916803|0.926517	0.0446	46.34270153084177|45.83840402737122	46.0906	47.71389242598182|47.60359082527625|47.634648668620436|47.471806557522285|47.541655922238725|48.620075750086556|48.83487150970817|47.637280646088875|47.46931097641432|47.40158983347322|47.6040923109936|47.222227523643674|48.73131106168163|43.470175351428615|44.65825903945628|39.885299361970084|41.069150427181185
PRRC2B_NACL	P22626	HNRNPA2B1	2	24	6|6|6|20|6|6|24|12|18|8|12|6|12|12|11|6|18|8|6|18|19|6|8|12	0.9424	0.939618|0.945276	0.0366	48.274327243260515|48.62585757387287	48.4501	47.71389242598182|47.60359082527625|47.634648668620436|47.471806557522285|47.541655922238725|48.620075750086556|48.83487150970817|47.637280646088875|47.46931097641432|47.40158983347322|47.6040923109936|47.222227523643674|48.73131106168163|43.470175351428615|44.65825903945628|39.885299361970084|41.069150427181185
PRRC2B_STEADY	P22626	HNRNPA2B1	4	24	6|6|6|20|6|6|24|12|18|8|12|6|12|12|11|6|18|8|6|18|19|6|8|12	0.9337	0.95457|0.91929|0.926758|0.934342	0.0409	47.91868914091762|47.667339020585494|47.60339848961349|47.79240694772321	47.7455	47.71389242598182|47.60359082527625|47.634648668620436|47.471806557522285|47.541655922238725|48.620075750086556|48.83487150970817|47.637280646088875|47.46931097641432|47.40158983347322|47.6040923109936|47.222227523643674|48.73131106168163|43.470175351428615|44.65825903945628|39.885299361970084|41.069150427181185
PRRC2C_AS	P22626	HNRNPA2B1	2	24	6|6|6|20|6|6|24|12|18|8|12|6|12|12|11|6|18|8|6|18|19|6|8|12	0.3881	0.431746|0.344374	0.2726	42.309032539019775|42.55384090560191	42.4314	47.71389242598182|47.60359082527625|47.634648668620436|47.471806557522285|47.541655922238725|48.620075750086556|48.83487150970817|47.637280646088875|47.46931097641432|47.40158983347322|47.6040923109936|47.222227523643674|48.73131106168163|43.470175351428615|44.65825903945628|39.885299361970084|41.069150427181185
PRRC2C_NACL	P22626	HNRNPA2B1	2	24	6|6|6|20|6|6|24|12|18|8|12|6|12|12|11|6|18|8|6|18|19|6|8|12	0.8092	0.666039|0.952357	0.0684	45.88325494641203|48.434655043424165	47.159	47.71389242598182|47.60359082527625|47.634648668620436|47.471806557522285|47.541655922238725|48.620075750086556|48.83487150970817|47.637280646088875|47.46931097641432|47.40158983347322|47.6040923109936|47.222227523643674|48.73131106168163|43.470175351428615|44.65825903945628|39.885299361970084|41.069150427181185
PRRC2C_STEADY	P22626	HNRNPA2B1	4	24	6|6|6|20|6|6|24|12|18|8|12|6|12|12|11|6|18|8|6|18|19|6|8|12	0.5716	0.650242|0.670293|0.487665|0.478002	0.1544	45.149537900021016|44.94819170457668|43.68846318437429|42.982030683500845	44.1921	47.71389242598182|47.60359082527625|47.634648668620436|47.471806557522285|47.541655922238725|48.620075750086556|48.83487150970817|47.637280646088875|47.46931097641432|47.40158983347322|47.6040923109936|47.222227523643674|48.73131106168163|43.470175351428615|44.65825903945628|39.885299361970084|41.069150427181185
PRRC2A_STEADY	P22670	RFX1	4	12	6|6|6|6|6|6|6|6|6|6|6|6	0.038	0.151855|0|0|0	0.4772	36.341026936865106|0.0|0.0|0.0	9.08526	41.56971105457167|41.288221104320364|41.96936409479404|40.878365741092026|40.889358039729494|41.62615419084796|42.80055808233179|39.1840139296849|0.0|40.120475016435|40.12128586327066|39.691253788583914|41.858922301308105|0.0|0.0|0.0|0.0
PRRC2B_AS	P22670	RFX1	2	12	6|6|6|6|6|6|6|6|6|6|6|6	0.0738	0|0.1477	0.455	0.0|37.18325791377425	18.5916	41.56971105457167|41.288221104320364|41.96936409479404|40.878365741092026|40.889358039729494|41.62615419084796|42.80055808233179|39.1840139296849|0.0|40.120475016435|40.12128586327066|39.691253788583914|41.858922301308105|0.0|0.0|0.0|0.0
PRRC2B_NACL	P22670	RFX1	2	12	6|6|6|6|6|6|6|6|6|6|6|6	0.9679	0.960274|0.97561	0.0175	41.58761950764325|42.37556333719827	41.9816	41.56971105457167|41.288221104320364|41.96936409479404|40.878365741092026|40.889358039729494|41.62615419084796|42.80055808233179|39.1840139296849|0.0|40.120475016435|40.12128586327066|39.691253788583914|41.858922301308105|0.0|0.0|0.0|0.0
PRRC2B_STEADY	P22670	RFX1	4	12	6|6|6|6|6|6|6|6|6|6|6|6	0.1918	0|0|0.456131|0.310981	0.3724	0.0|0.0|39.21605936327542|39.04188823566034	19.5645	41.56971105457167|41.288221104320364|41.96936409479404|40.878365741092026|40.889358039729494|41.62615419084796|42.80055808233179|39.1840139296849|0.0|40.120475016435|40.12128586327066|39.691253788583914|41.858922301308105|0.0|0.0|0.0|0.0
PRRC2C_NACL	P22670	RFX1	2	12	6|6|6|6|6|6|6|6|6|6|6|6	0.4897	0|0.979469	0.1947	0.0|42.884041102333136	21.442	41.56971105457167|41.288221104320364|41.96936409479404|40.878365741092026|40.889358039729494|41.62615419084796|42.80055808233179|39.1840139296849|0.0|40.120475016435|40.12128586327066|39.691253788583914|41.858922301308105|0.0|0.0|0.0|0.0
PRRC2A_AS	P22681	CBL	2	23	6|6|6|6|6|6|6|6|12|6|6|12|6|6|6|6|5|13|6|6|6|6|6	0.2066	0.223557|0.189578	0.3679	39.9513062884979|39.44112931610227	39.6962	44.8501788570795|45.055069769729876|45.181341699651604|44.667482892366216|44.696832544208895|44.71672162394667|45.35535976390597|43.496779349846044|43.384583630624824|43.91566753700646|43.04418849191316|43.12605535563991|44.246268779580475|0.0|0.0|0.0|0.0
PRRC2A_NACL	P22681	CBL	2	23	6|6|6|6|6|6|6|6|12|6|6|12|6|6|6|6|5|13|6|6|6|6|6	0.917	0.898474|0.935621	0.0458	43.661738897237704|43.91234533626332	43.787	44.8501788570795|45.055069769729876|45.181341699651604|44.667482892366216|44.696832544208895|44.71672162394667|45.35535976390597|43.496779349846044|43.384583630624824|43.91566753700646|43.04418849191316|43.12605535563991|44.246268779580475|0.0|0.0|0.0|0.0
PRRC2A_STEADY	P22681	CBL	4	23	6|6|6|6|6|6|6|6|12|6|6|12|6|6|6|6|5|13|6|6|6|6|6	0.2459	0.343405|0.337893|0.227436|0.0749412	0.3374	40.1889642593274|40.74316678372154|40.238465382061094|38.35948387040989	39.8825	44.8501788570795|45.055069769729876|45.181341699651604|44.667482892366216|44.696832544208895|44.71672162394667|45.35535976390597|43.496779349846044|43.384583630624824|43.91566753700646|43.04418849191316|43.12605535563991|44.246268779580475|0.0|0.0|0.0|0.0
PRRC2B_AS	P22681	CBL	2	23	6|6|6|6|6|6|6|6|12|6|6|12|6|6|6|6|5|13|6|6|6|6|6	0.9496	0.947969|0.951262	0.0312	44.24033654547668|44.17544390633787	44.2079	44.8501788570795|45.055069769729876|45.181341699651604|44.667482892366216|44.696832544208895|44.71672162394667|45.35535976390597|43.496779349846044|43.384583630624824|43.91566753700646|43.04418849191316|43.12605535563991|44.246268779580475|0.0|0.0|0.0|0.0
PRRC2B_NACL	P22681	CBL	2	23	6|6|6|6|6|6|6|6|12|6|6|12|6|6|6|6|5|13|6|6|6|6|6	0.9578	0.951556|0.964064	0.0245	44.30272384776918|45.29765524688082	44.8002	44.8501788570795|45.055069769729876|45.181341699651604|44.667482892366216|44.696832544208895|44.71672162394667|45.35535976390597|43.496779349846044|43.384583630624824|43.91566753700646|43.04418849191316|43.12605535563991|44.246268779580475|0.0|0.0|0.0|0.0
PRRC2B_STEADY	P22681	CBL	4	23	6|6|6|6|6|6|6|6|12|6|6|12|6|6|6|6|5|13|6|6|6|6|6	0.8044	0.894333|0.601524|0.775918|0.945817	0.07	43.049958423613674|41.80414761966214|42.969570898197276|43.918811561346935	42.9356	44.8501788570795|45.055069769729876|45.181341699651604|44.667482892366216|44.696832544208895|44.71672162394667|45.35535976390597|43.496779349846044|43.384583630624824|43.91566753700646|43.04418849191316|43.12605535563991|44.246268779580475|0.0|0.0|0.0|0.0
PRRC2C_NACL	P22681	CBL	2	23	6|6|6|6|6|6|6|6|12|6|6|12|6|6|6|6|5|13|6|6|6|6|6	0.5879	0.213689|0.962098	0.1478	39.95432325086159|45.09584306061243	42.5251	44.8501788570795|45.055069769729876|45.181341699651604|44.667482892366216|44.696832544208895|44.71672162394667|45.35535976390597|43.496779349846044|43.384583630624824|43.91566753700646|43.04418849191316|43.12605535563991|44.246268779580475|0.0|0.0|0.0|0.0
PRRC2C_STEADY	P22681	CBL	4	23	6|6|6|6|6|6|6|6|12|6|6|12|6|6|6|6|5|13|6|6|6|6|6	0.0274	0|0.109445|0|0	0.4829	0.0|37.180388930923264|0.0|0.0	9.2951	44.8501788570795|45.055069769729876|45.181341699651604|44.667482892366216|44.696832544208895|44.71672162394667|45.35535976390597|43.496779349846044|43.384583630624824|43.91566753700646|43.04418849191316|43.12605535563991|44.246268779580475|0.0|0.0|0.0|0.0
PRRC2A_STEADY	P22695	UQCRC2	4	2	6|6	0.3572	0|0.968728|0|0.460149	0.283	0.0|38.71550242418939|0.0|35.77250690748552	18.622	0.0|0.0|38.32697109553172|0.0|0.0|0.0|0.0|0.0|0.0|0.0|0.0|36.34912511564889|0.0|0.0|0.0|0.0|0.0
PRRC2A_AS	P22735	TGM1	2	1	6	0.4835	0.966956|0	0.2053	40.36736776735686|0.0	20.1837	0.0|0.0|0.0|0.0|0.0|0.0|0.0|38.44452385347371|39.525306744764045|0.0|0.0|0.0|0.0|0.0|0.0|0.0|0.0
PRRC2A_STEADY	P22735	TGM1	4	1	6	0.4479	0|0.938611|0|0.853187	0.2548	0.0|39.59715631461343|0.0|36.341475353471445	18.9847	0.0|0.0|0.0|0.0|0.0|0.0|0.0|38.44452385347371|39.525306744764045|0.0|0.0|0.0|0.0|0.0|0.0|0.0|0.0
PRRC2A_STEADY	P22830	FECH	4	3	6|6|6	0.0785	0|0|0|0.314183	0.4494	0.0|0.0|0.0|38.14406925390608	9.53602	0.0|0.0|0.0|0.0|0.0|0.0|39.46440727475962|39.233241857671004|0.0|38.07094163021113|39.02384452313894|37.90080686311504|40.3080455681205|0.0|0.0|0.0|0.0
PRRC2C_NACL	P22830	FECH	2	3	6|6|6	0.158	0|0.31592	0.3955	0.0|38.506012574454594	19.253	0.0|0.0|0.0|0.0|0.0|0.0|39.46440727475962|39.233241857671004|0.0|38.07094163021113|39.02384452313894|37.90080686311504|40.3080455681205|0.0|0.0|0.0|0.0
PRRC2C_STEADY	P22830	FECH	4	3	6|6|6	0.0771	0|0|0.308306|0	0.4521	0.0|0.0|35.77154999567011|0.0	8.94289	0.0|0.0|0.0|0.0|0.0|0.0|39.46440727475962|39.233241857671004|0.0|38.07094163021113|39.02384452313894|37.90080686311504|40.3080455681205|0.0|0.0|0.0|0.0
PRRC2A_AS	P23193	TCEA1	2	14	6|6|6|6|6|6|12|6|6|6|11|6|6|6	0.058	0|0.115909	0.4645	0.0|36.81292176857285	18.4065	43.044958375231765|43.71551565771124|43.516299300669274|42.754594047520854|42.98493148551316|43.08790175410693|43.457875405319626|41.64333123026087|41.05336923685886|41.63504493879866|41.20874521141407|41.212770323848176|42.52119184524489|0.0|0.0|0.0|0.0
PRRC2A_NACL	P23193	TCEA1	2	14	6|6|6|6|6|6|12|6|6|6|11|6|6|6	0.1324	0.134819|0.129944	0.4175	36.932216085597936|37.64627493954345	37.2892	43.044958375231765|43.71551565771124|43.516299300669274|42.754594047520854|42.98493148551316|43.08790175410693|43.457875405319626|41.64333123026087|41.05336923685886|41.63504493879866|41.20874521141407|41.212770323848176|42.52119184524489|0.0|0.0|0.0|0.0
PRRC2A_STEADY	P23193	TCEA1	4	14	6|6|6|6|6|6|12|6|6|6|11|6|6|6	0.0346	0|0.138201|0|0	0.479	0.0|40.53316773186892|0.0|0.0	10.1333	43.044958375231765|43.71551565771124|43.516299300669274|42.754594047520854|42.98493148551316|43.08790175410693|43.457875405319626|41.64333123026087|41.05336923685886|41.63504493879866|41.20874521141407|41.212770323848176|42.52119184524489|0.0|0.0|0.0|0.0
PRRC2B_AS	P23193	TCEA1	2	14	6|6|6|6|6|6|12|6|6|6|11|6|6|6	0.6534	0.678708|0.628185	0.1182	41.53422735269316|41.13288534054434	41.3336	43.044958375231765|43.71551565771124|43.516299300669274|42.754594047520854|42.98493148551316|43.08790175410693|43.457875405319626|41.64333123026087|41.05336923685886|41.63504493879866|41.20874521141407|41.212770323848176|42.52119184524489|0.0|0.0|0.0|0.0
PRRC2B_NACL	P23193	TCEA1	2	14	6|6|6|6|6|6|12|6|6|6|11|6|6|6	0.8537	0.899764|0.807621	0.0582	42.04845703719964|41.57522872290105	41.8118	43.044958375231765|43.71551565771124|43.516299300669274|42.754594047520854|42.98493148551316|43.08790175410693|43.457875405319626|41.64333123026087|41.05336923685886|41.63504493879866|41.20874521141407|41.212770323848176|42.52119184524489|0.0|0.0|0.0|0.0
PRRC2B_STEADY	P23193	TCEA1	4	14	6|6|6|6|6|6|12|6|6|6|11|6|6|6	0.8084	0.950401|0.804702|0.809393|0.668955	0.0686	42.525264137650794|41.3311098667125|41.77985471099739|41.009936036042085	41.6615	43.044958375231765|43.71551565771124|43.516299300669274|42.754594047520854|42.98493148551316|43.08790175410693|43.457875405319626|41.64333123026087|41.05336923685886|41.63504493879866|41.20874521141407|41.212770323848176|42.52119184524489|0.0|0.0|0.0|0.0
PRRC2C_NACL	P23193	TCEA1	2	14	6|6|6|6|6|6|12|6|6|6|11|6|6|6	0.4749	0|0.949835	0.2258	0.0|42.06142239982424	21.0307	43.044958375231765|43.71551565771124|43.516299300669274|42.754594047520854|42.98493148551316|43.08790175410693|43.457875405319626|41.64333123026087|41.05336923685886|41.63504493879866|41.20874521141407|41.212770323848176|42.52119184524489|0.0|0.0|0.0|0.0
PRRC2A_AS	P23246	SFPQ	2	32	15|15|36|6|12|12|6|12|21|12|6|7|12|12|24|26|40|19|6|12|12|6|12|12|7|49|6|18|6|15|12|10	0.4462	0.48589|0.406562	0.2553	43.390307536365874|43.564169773394106	43.4772	47.07298938985869|47.624804955073365|47.66048392065133|47.12225767691602|47.40388243905488|48.30876728162667|48.62673598978487|46.91201141837469|46.50949845688571|46.37230341780323|46.3254395021909|46.52742999005497|48.11502923832572|42.44000931151134|43.662006666197136|0.0|42.984792484580204
PRRC2A_NACL	P23246	SFPQ	2	32	15|15|36|6|12|12|6|12|21|12|6|7|12|12|24|26|40|19|6|12|12|6|12|12|7|49|6|18|6|15|12|10	0.8003	0.838553|0.762125	0.0714	46.08690815299297|45.609510736279596	45.8482	47.07298938985869|47.624804955073365|47.66048392065133|47.12225767691602|47.40388243905488|48.30876728162667|48.62673598978487|46.91201141837469|46.50949845688571|46.37230341780323|46.3254395021909|46.52742999005497|48.11502923832572|42.44000931151134|43.662006666197136|0.0|42.984792484580204
PRRC2A_STEADY	P23246	SFPQ	4	32	15|15|36|6|12|12|6|12|21|12|6|7|12|12|24|26|40|19|6|12|12|6|12|12|7|49|6|18|6|15|12|10	0.5809	0.371954|0.907301|0.500829|0.543661	0.1508	43.549766756068486|45.754534707954015|44.90030688448615|44.60169882096529	44.7016	47.07298938985869|47.624804955073365|47.66048392065133|47.12225767691602|47.40388243905488|48.30876728162667|48.62673598978487|46.91201141837469|46.50949845688571|46.37230341780323|46.3254395021909|46.52742999005497|48.11502923832572|42.44000931151134|43.662006666197136|0.0|42.984792484580204
PRRC2B_AS	P23246	SFPQ	2	32	15|15|36|6|12|12|6|12|21|12|6|7|12|12|24|26|40|19|6|12|12|6|12|12|7|49|6|18|6|15|12|10	0.8631	0.894498|0.831708	0.0562	45.476654274739595|45.695303572681205	45.586	47.07298938985869|47.624804955073365|47.66048392065133|47.12225767691602|47.40388243905488|48.30876728162667|48.62673598978487|46.91201141837469|46.50949845688571|46.37230341780323|46.3254395021909|46.52742999005497|48.11502923832572|42.44000931151134|43.662006666197136|0.0|42.984792484580204
PRRC2B_NACL	P23246	SFPQ	2	32	15|15|36|6|12|12|6|12|21|12|6|7|12|12|24|26|40|19|6|12|12|6|12|12|7|49|6|18|6|15|12|10	0.9743	0.977084|0.971597	0.0132	49.42040683239982|49.41021952505928	49.4153	47.07298938985869|47.624804955073365|47.66048392065133|47.12225767691602|47.40388243905488|48.30876728162667|48.62673598978487|46.91201141837469|46.50949845688571|46.37230341780323|46.3254395021909|46.52742999005497|48.11502923832572|42.44000931151134|43.662006666197136|0.0|42.984792484580204
PRRC2B_STEADY	P23246	SFPQ	4	32	15|15|36|6|12|12|6|12|21|12|6|7|12|12|24|26|40|19|6|12|12|6|12|12|7|49|6|18|6|15|12|10	0.9416	0.951029|0.942506|0.941491|0.931405	0.0371	47.8709257692129|46.799983367363|47.286223452278804|47.23610333555495	47.2983	47.07298938985869|47.624804955073365|47.66048392065133|47.12225767691602|47.40388243905488|48.30876728162667|48.62673598978487|46.91201141837469|46.50949845688571|46.37230341780323|46.3254395021909|46.52742999005497|48.11502923832572|42.44000931151134|43.662006666197136|0.0|42.984792484580204
PRRC2C_AS	P23246	SFPQ	2	32	15|15|36|6|12|12|6|12|21|12|6|7|12|12|24|26|40|19|6|12|12|6|12|12|7|49|6|18|6|15|12|10	0.0769	0|0.15373	0.4524	0.0|43.31545620726329	21.6577	47.07298938985869|47.624804955073365|47.66048392065133|47.12225767691602|47.40388243905488|48.30876728162667|48.62673598978487|46.91201141837469|46.50949845688571|46.37230341780323|46.3254395021909|46.52742999005497|48.11502923832572|42.44000931151134|43.662006666197136|0.0|42.984792484580204
PRRC2C_NACL	P23246	SFPQ	2	32	15|15|36|6|12|12|6|12|21|12|6|7|12|12|24|26|40|19|6|12|12|6|12|12|7|49|6|18|6|15|12|10	0.6179	0.248736|0.987156	0.1366	43.05750425481664|50.20190394656634	46.6297	47.07298938985869|47.624804955073365|47.66048392065133|47.12225767691602|47.40388243905488|48.30876728162667|48.62673598978487|46.91201141837469|46.50949845688571|46.37230341780323|46.3254395021909|46.52742999005497|48.11502923832572|42.44000931151134|43.662006666197136|0.0|42.984792484580204
PRRC2C_STEADY	P23246	SFPQ	4	32	15|15|36|6|12|12|6|12|21|12|6|7|12|12|24|26|40|19|6|12|12|6|12|12|7|49|6|18|6|15|12|10	0.1713	0.177399|0.263723|0.217367|0.0266968	0.3807	42.498889228564664|44.73859490207341|42.327120732937054|35.56805942243627	41.2832	47.07298938985869|47.624804955073365|47.66048392065133|47.12225767691602|47.40388243905488|48.30876728162667|48.62673598978487|46.91201141837469|46.50949845688571|46.37230341780323|46.3254395021909|46.52742999005497|48.11502923832572|42.44000931151134|43.662006666197136|0.0|42.984792484580204
PRRC2A_AS	P23284	PPIB	2	5	6|5|5|6|6	0.2546	0.196229|0.312998	0.3324	34.082984485618965|38.02133396931618	36.0522	40.983116817873|36.563975490238946|38.364963403526595|40.63842685243544|38.12156025598336|41.390246996546246|40.7766730862548|40.11242810279121|40.054768847888774|40.64777173928441|40.57306444910841|40.2790883763916|40.756238980816335|38.16058960203153|39.67557888070162|0.0|0.0
PRRC2A_NACL	P23284	PPIB	2	5	6|5|5|6|6	0.6364	0.964521|0.30827	0.1257	41.293238501703925|35.91379529079836	38.6035	40.983116817873|36.563975490238946|38.364963403526595|40.63842685243544|38.12156025598336|41.390246996546246|40.7766730862548|40.11242810279121|40.054768847888774|40.64777173928441|40.57306444910841|40.2790883763916|40.756238980816335|38.16058960203153|39.67557888070162|0.0|0.0
PRRC2A_STEADY	P23284	PPIB	4	5	6|5|5|6|6	0.5246	0.304787|0.9591|0.204512|0.629993	0.1736	37.53273426368525|40.65169090996185|34.99802948883243|39.75224558161289	38.2337	40.983116817873|36.563975490238946|38.364963403526595|40.63842685243544|38.12156025598336|41.390246996546246|40.7766730862548|40.11242810279121|40.054768847888774|40.64777173928441|40.57306444910841|40.2790883763916|40.756238980816335|38.16058960203153|39.67557888070162|0.0|0.0
PRRC2B_AS	P23284	PPIB	2	5	6|5|5|6|6	0.311	0.317898|0.304127	0.3107	38.74470854244925|37.930812978601104	38.3378	40.983116817873|36.563975490238946|38.364963403526595|40.63842685243544|38.12156025598336|41.390246996546246|40.7766730862548|40.11242810279121|40.054768847888774|40.64777173928441|40.57306444910841|40.2790883763916|40.756238980816335|38.16058960203153|39.67557888070162|0.0|0.0
PRRC2B_NACL	P23284	PPIB	2	5	6|5|5|6|6	0.5712	0.316187|0.826144	0.1546	39.22639998370616|39.362962405571146	39.2947	40.983116817873|36.563975490238946|38.364963403526595|40.63842685243544|38.12156025598336|41.390246996546246|40.7766730862548|40.11242810279121|40.054768847888774|40.64777173928441|40.57306444910841|40.2790883763916|40.756238980816335|38.16058960203153|39.67557888070162|0.0|0.0
PRRC2B_STEADY	P23284	PPIB	4	5	6|5|5|6|6	0.4209	0|0|0.841375|0.842105	0.2623	0.0|0.0|40.185005426236984|39.7965988335069	19.9954	40.983116817873|36.563975490238946|38.364963403526595|40.63842685243544|38.12156025598336|41.390246996546246|40.7766730862548|40.11242810279121|40.054768847888774|40.64777173928441|40.57306444910841|40.2790883763916|40.756238980816335|38.16058960203153|39.67557888070162|0.0|0.0
PRRC2C_NACL	P23284	PPIB	2	5	6|5|5|6|6	0.2866	0.277511|0.295682	0.3221	38.57393170563671|35.65030073158264	37.1121	40.983116817873|36.563975490238946|38.364963403526595|40.63842685243544|38.12156025598336|41.390246996546246|40.7766730862548|40.11242810279121|40.054768847888774|40.64777173928441|40.57306444910841|40.2790883763916|40.756238980816335|38.16058960203153|39.67557888070162|0.0|0.0
PRRC2C_STEADY	P23284	PPIB	4	5	6|5|5|6|6	0.311	0.316908|0.619248|0.307675|0	0.3107	39.26996763617576|39.434149267829746|37.902122220659976|0.0	29.1516	40.983116817873|36.563975490238946|38.364963403526595|40.63842685243544|38.12156025598336|41.390246996546246|40.7766730862548|40.11242810279121|40.054768847888774|40.64777173928441|40.57306444910841|40.2790883763916|40.756238980816335|38.16058960203153|39.67557888070162|0.0|0.0
PRRC2A_AS	P23368	ME2	2	9	6|6|6|6|6|6|6|6|6	0.0955	0|0.190956	0.4375	0.0|39.233319683951954	19.6167	41.38824809529021|41.33746150892949|41.95397293297006|40.861967382629125|41.41607633744908|41.00235426131|41.08023770059818|41.21673250809139|41.57642851809355|40.842054598030714|40.15656483552354|41.74883650488943|39.22195884823411|0.0|0.0|0.0|0.0
PRRC2A_NACL	P23368	ME2	2	9	6|6|6|6|6|6|6|6|6	0.4657	0.559361|0.372	0.2436	39.80990721766333|38.647165278869416	39.2285	41.38824809529021|41.33746150892949|41.95397293297006|40.861967382629125|41.41607633744908|41.00235426131|41.08023770059818|41.21673250809139|41.57642851809355|40.842054598030714|40.15656483552354|41.74883650488943|39.22195884823411|0.0|0.0|0.0|0.0
PRRC2A_STEADY	P23368	ME2	4	9	6|6|6|6|6|6|6|6|6	0.0928	0.182843|0|0|0.188363	0.4397	38.16272650751668|0.0|0.0|38.31333017977548	19.119	41.38824809529021|41.33746150892949|41.95397293297006|40.861967382629125|41.41607633744908|41.00235426131|41.08023770059818|41.21673250809139|41.57642851809355|40.842054598030714|40.15656483552354|41.74883650488943|39.22195884823411|0.0|0.0|0.0|0.0
PRRC2B_AS	P23368	ME2	2	9	6|6|6|6|6|6|6|6|6	0.3753	0.374682|0.375902	0.2767	39.66418212837076|39.90364256698041	39.7839	41.38824809529021|41.33746150892949|41.95397293297006|40.861967382629125|41.41607633744908|41.00235426131|41.08023770059818|41.21673250809139|41.57642851809355|40.842054598030714|40.15656483552354|41.74883650488943|39.22195884823411|0.0|0.0|0.0|0.0
PRRC2B_NACL	P23368	ME2	2	9	6|6|6|6|6|6|6|6|6	0.8404	0.928557|0.752303	0.0611	39.625373622287064|40.15816541414709	39.8918	41.38824809529021|41.33746150892949|41.95397293297006|40.861967382629125|41.41607633744908|41.00235426131|41.08023770059818|41.21673250809139|41.57642851809355|40.842054598030714|40.15656483552354|41.74883650488943|39.22195884823411|0.0|0.0|0.0|0.0
PRRC2B_STEADY	P23368	ME2	4	9	6|6|6|6|6|6|6|6|6	0.2801	0.565276|0|0.185274|0.369762	0.3247	39.474614588626544|0.0|37.69324587776204|38.648665610119394	28.9541	41.38824809529021|41.33746150892949|41.95397293297006|40.861967382629125|41.41607633744908|41.00235426131|41.08023770059818|41.21673250809139|41.57642851809355|40.842054598030714|40.15656483552354|41.74883650488943|39.22195884823411|0.0|0.0|0.0|0.0
PRRC2C_NACL	P23368	ME2	2	9	6|6|6|6|6|6|6|6|6	0.3789	0|0.757755	0.2756	0.0|40.25148084358581	20.1257	41.38824809529021|41.33746150892949|41.95397293297006|40.861967382629125|41.41607633744908|41.00235426131|41.08023770059818|41.21673250809139|41.57642851809355|40.842054598030714|40.15656483552354|41.74883650488943|39.22195884823411|0.0|0.0|0.0|0.0
PRRC2A_AS	P23381	WARS1	2	22	18|6|6|6|6|6|12|6|6|11|12|6|4|6|6|6|6|6|12|6|6|12	0.03	0|0.0599578	0.4814	0.0|38.93589181742987	19.4679	44.97431774128567|45.16900758939981|45.70463059210892|44.98359110751855|43.62416780297478|43.352224848953895|44.15490796390461|43.480760110118915|44.03636925620881|44.58067847684037|42.6280519920321|43.02551455976395|42.78181808633523|0.0|0.0|0.0|0.0
PRRC2A_NACL	P23381	WARS1	2	22	18|6|6|6|6|6|12|6|6|11|12|6|4|6|6|6|6|6|12|6|6|12	0.147	0.235258|0.058751	0.4119	39.94213340737219|38.14958081889319	39.0459	44.97431774128567|45.16900758939981|45.70463059210892|44.98359110751855|43.62416780297478|43.352224848953895|44.15490796390461|43.480760110118915|44.03636925620881|44.58067847684037|42.6280519920321|43.02551455976395|42.78181808633523|0.0|0.0|0.0|0.0
PRRC2A_STEADY	P23381	WARS1	4	22	18|6|6|6|6|6|12|6|6|11|12|6|4|6|6|6|6|6|12|6|6|12	0.087	0.0429025|0.145015|0.0823319|0.0775764	0.4423	38.99824114115651|39.650933204766325|38.4453833482914|38.05350981439898	38.787	44.97431774128567|45.16900758939981|45.70463059210892|44.98359110751855|43.62416780297478|43.352224848953895|44.15490796390461|43.480760110118915|44.03636925620881|44.58067847684037|42.6280519920321|43.02551455976395|42.78181808633523|0.0|0.0|0.0|0.0
PRRC2B_AS	P23381	WARS1	2	22	18|6|6|6|6|6|12|6|6|11|12|6|4|6|6|6|6|6|12|6|6|12	0.2772	0.353401|0.201043	0.3258	40.5439423618926|40.95983820882163	40.7519	44.97431774128567|45.16900758939981|45.70463059210892|44.98359110751855|43.62416780297478|43.352224848953895|44.15490796390461|43.480760110118915|44.03636925620881|44.58067847684037|42.6280519920321|43.02551455976395|42.78181808633523|0.0|0.0|0.0|0.0
PRRC2B_NACL	P23381	WARS1	2	22	18|6|6|6|6|6|12|6|6|11|12|6|4|6|6|6|6|6|12|6|6|12	0.3146	0.208435|0.4208	0.3061	39.938088534616405|41.122574213290996	40.5303	44.97431774128567|45.16900758939981|45.70463059210892|44.98359110751855|43.62416780297478|43.352224848953895|44.15490796390461|43.480760110118915|44.03636925620881|44.58067847684037|42.6280519920321|43.02551455976395|42.78181808633523|0.0|0.0|0.0|0.0
PRRC2B_STEADY	P23381	WARS1	4	22	18|6|6|6|6|6|12|6|6|11|12|6|4|6|6|6|6|6|12|6|6|12	0.3392	0.394668|0.222372|0.331903|0.407976	0.2897	42.05937339242047|39.83727332826057|40.81130672715938|41.42810132270288	41.034	44.97431774128567|45.16900758939981|45.70463059210892|44.98359110751855|43.62416780297478|43.352224848953895|44.15490796390461|43.480760110118915|44.03636925620881|44.58067847684037|42.6280519920321|43.02551455976395|42.78181808633523|0.0|0.0|0.0|0.0
PRRC2C_NACL	P23381	WARS1	2	22	18|6|6|6|6|6|12|6|6|11|12|6|4|6|6|6|6|6|12|6|6|12	0.2558	0|0.51165	0.3321	0.0|42.049663009661884	21.0248	44.97431774128567|45.16900758939981|45.70463059210892|44.98359110751855|43.62416780297478|43.352224848953895|44.15490796390461|43.480760110118915|44.03636925620881|44.58067847684037|42.6280519920321|43.02551455976395|42.78181808633523|0.0|0.0|0.0|0.0
PRRC2C_STEADY	P23381	WARS1	4	22	18|6|6|6|6|6|12|6|6|11|12|6|4|6|6|6|6|6|12|6|6|12	0.0445	0|0.178068|0|0	0.4731	0.0|38.85602879716519|0.0|0.0	9.71401	44.97431774128567|45.16900758939981|45.70463059210892|44.98359110751855|43.62416780297478|43.352224848953895|44.15490796390461|43.480760110118915|44.03636925620881|44.58067847684037|42.6280519920321|43.02551455976395|42.78181808633523|0.0|0.0|0.0|0.0
PRRC2A_AS	P23396	RPS3	2	15	5|5|6|5|6|6|6|12|12|12|6|6|6|6|6	0.8597	0.941191|0.778231	0.057	43.43479825092895|43.062039243128424	43.2484	44.01503607727261|44.31454586188836|44.33969980123768|43.095000300969375|43.56398258447545|43.28348329682203|44.07022633379997|43.79462487854468|42.645439075302356|43.18862693497812|42.51186080313528|44.47756265587532|44.59958140072457|39.911922177324314|41.23280627744856|39.65493942646747|41.1404160821804
PRRC2A_NACL	P23396	RPS3	2	15	5|5|6|5|6|6|6|12|12|12|6|6|6|6|6	0.9487	0.956606|0.940757	0.0319	44.386013924893206|43.633944519609976	44.01	44.01503607727261|44.31454586188836|44.33969980123768|43.095000300969375|43.56398258447545|43.28348329682203|44.07022633379997|43.79462487854468|42.645439075302356|43.18862693497812|42.51186080313528|44.47756265587532|44.59958140072457|39.911922177324314|41.23280627744856|39.65493942646747|41.1404160821804
PRRC2A_STEADY	P23396	RPS3	4	15	5|5|6|5|6|6|6|12|12|12|6|6|6|6|6	0.9188	0.815017|0.975613|0.929526|0.955022	0.0453	43.095027628086505|45.11549972126019|42.96852273758846|44.02555573010473	43.8012	44.01503607727261|44.31454586188836|44.33969980123768|43.095000300969375|43.56398258447545|43.28348329682203|44.07022633379997|43.79462487854468|42.645439075302356|43.18862693497812|42.51186080313528|44.47756265587532|44.59958140072457|39.911922177324314|41.23280627744856|39.65493942646747|41.1404160821804
PRRC2B_AS	P23396	RPS3	2	15	5|5|6|5|6|6|6|12|12|12|6|6|6|6|6	0.944	0.948327|0.939666	0.0355	43.941861155696515|43.30379584384097	43.6228	44.01503607727261|44.31454586188836|44.33969980123768|43.095000300969375|43.56398258447545|43.28348329682203|44.07022633379997|43.79462487854468|42.645439075302356|43.18862693497812|42.51186080313528|44.47756265587532|44.59958140072457|39.911922177324314|41.23280627744856|39.65493942646747|41.1404160821804
PRRC2B_NACL	P23396	RPS3	2	15	5|5|6|5|6|6|6|12|12|12|6|6|6|6|6	0.9415	0.92681|0.956259	0.0372	42.786046369143115|44.196917769628065	43.4915	44.01503607727261|44.31454586188836|44.33969980123768|43.095000300969375|43.56398258447545|43.28348329682203|44.07022633379997|43.79462487854468|42.645439075302356|43.18862693497812|42.51186080313528|44.47756265587532|44.59958140072457|39.911922177324314|41.23280627744856|39.65493942646747|41.1404160821804
PRRC2B_STEADY	P23396	RPS3	4	15	5|5|6|5|6|6|6|12|12|12|6|6|6|6|6	0.9484	0.957361|0.939268|0.936125|0.96104	0.0322	43.92687070324715|43.25831600487059|43.71486984307611|44.43160160382221	43.8329	44.01503607727261|44.31454586188836|44.33969980123768|43.095000300969375|43.56398258447545|43.28348329682203|44.07022633379997|43.79462487854468|42.645439075302356|43.18862693497812|42.51186080313528|44.47756265587532|44.59958140072457|39.911922177324314|41.23280627744856|39.65493942646747|41.1404160821804
PRRC2C_AS	P23396	RPS3	2	15	5|5|6|5|6|6|6|12|12|12|6|6|6|6|6	0.4463	0.491339|0.401238	0.2553	41.934487039509115|40.206505733317584	41.0705	44.01503607727261|44.31454586188836|44.33969980123768|43.095000300969375|43.56398258447545|43.28348329682203|44.07022633379997|43.79462487854468|42.645439075302356|43.18862693497812|42.51186080313528|44.47756265587532|44.59958140072457|39.911922177324314|41.23280627744856|39.65493942646747|41.1404160821804
PRRC2C_NACL	P23396	RPS3	2	15	5|5|6|5|6|6|6|12|12|12|6|6|6|6|6	0.646	0.33758|0.954426	0.1209	40.73156565801242|43.973677981811285	42.3526	44.01503607727261|44.31454586188836|44.33969980123768|43.095000300969375|43.56398258447545|43.28348329682203|44.07022633379997|43.79462487854468|42.645439075302356|43.18862693497812|42.51186080313528|44.47756265587532|44.59958140072457|39.911922177324314|41.23280627744856|39.65493942646747|41.1404160821804
PRRC2C_STEADY	P23396	RPS3	4	15	5|5|6|5|6|6|6|12|12|12|6|6|6|6|6	0.5939	0.67151|0.956666|0.533311|0.214021	0.1453	42.345659931506844|44.3373352660338|41.55427952563467|39.7417737380769	41.9948	44.01503607727261|44.31454586188836|44.33969980123768|43.095000300969375|43.56398258447545|43.28348329682203|44.07022633379997|43.79462487854468|42.645439075302356|43.18862693497812|42.51186080313528|44.47756265587532|44.59958140072457|39.911922177324314|41.23280627744856|39.65493942646747|41.1404160821804
PRRC2A_AS	P23443	RPS6KB1	2	7	6|6|6|6|12|6|6	0.3269	0.466433|0.187379	0.2941	39.68145360079376|36.86125122115457	38.2714	43.55066563286919|43.690640083241206|43.78625813436406|43.32453494033641|43.24358124474343|43.69868803239692|43.5944096659422|41.931875559874335|42.20122518423796|42.43155024179049|41.91034279733678|41.65093074610269|42.05487711465772|0.0|0.0|0.0|0.0
PRRC2A_NACL	P23443	RPS6KB1	2	7	6|6|6|6|12|6|6	0.9284	0.928321|0.928386	0.0427	40.921204344279005|41.19483824873669	41.058	43.55066563286919|43.690640083241206|43.78625813436406|43.32453494033641|43.24358124474343|43.69868803239692|43.5944096659422|41.931875559874335|42.20122518423796|42.43155024179049|41.91034279733678|41.65093074610269|42.05487711465772|0.0|0.0|0.0|0.0
PRRC2A_STEADY	P23443	RPS6KB1	4	7	6|6|6|6|12|6|6	0.4924	0.454596|0.425472|0.677123|0.412574	0.1915	39.32040658045404|39.59233007769506|39.78017035608311|38.280063285939505	39.2432	43.55066563286919|43.690640083241206|43.78625813436406|43.32453494033641|43.24358124474343|43.69868803239692|43.5944096659422|41.931875559874335|42.20122518423796|42.43155024179049|41.91034279733678|41.65093074610269|42.05487711465772|0.0|0.0|0.0|0.0
PRRC2B_AS	P23443	RPS6KB1	2	7	6|6|6|6|12|6|6	0.7801	0.700892|0.859368	0.0784	41.021578307342814|41.104698989837914	41.0631	43.55066563286919|43.690640083241206|43.78625813436406|43.32453494033641|43.24358124474343|43.69868803239692|43.5944096659422|41.931875559874335|42.20122518423796|42.43155024179049|41.91034279733678|41.65093074610269|42.05487711465772|0.0|0.0|0.0|0.0
PRRC2B_NACL	P23443	RPS6KB1	2	7	6|6|6|6|12|6|6	0.8227	0.939162|0.706237	0.0653	42.14459358919071|42.03469805519277	42.0896	43.55066563286919|43.690640083241206|43.78625813436406|43.32453494033641|43.24358124474343|43.69868803239692|43.5944096659422|41.931875559874335|42.20122518423796|42.43155024179049|41.91034279733678|41.65093074610269|42.05487711465772|0.0|0.0|0.0|0.0
PRRC2B_STEADY	P23443	RPS6KB1	4	7	6|6|6|6|12|6|6	0.8187	0.944255|0.463556|0.931182|0.935682	0.0662	42.05662831792341|39.78859677766896|41.49483850106669|41.90152627868485	41.3104	43.55066563286919|43.690640083241206|43.78625813436406|43.32453494033641|43.24358124474343|43.69868803239692|43.5944096659422|41.931875559874335|42.20122518423796|42.43155024179049|41.91034279733678|41.65093074610269|42.05487711465772|0.0|0.0|0.0|0.0
PRRC2C_NACL	P23443	RPS6KB1	2	7	6|6|6|6|12|6|6	0.5553	0.408413|0.702285	0.1611	38.9783857493929|41.53732754899398	40.2579	43.55066563286919|43.690640083241206|43.78625813436406|43.32453494033641|43.24358124474343|43.69868803239692|43.5944096659422|41.931875559874335|42.20122518423796|42.43155024179049|41.91034279733678|41.65093074610269|42.05487711465772|0.0|0.0|0.0|0.0
PRRC2C_STEADY	P23443	RPS6KB1	4	7	6|6|6|6|12|6|6	0.0451	0.180295|0|0|0	0.4727	36.92996347363961|0.0|0.0|0.0	9.23249	43.55066563286919|43.690640083241206|43.78625813436406|43.32453494033641|43.24358124474343|43.69868803239692|43.5944096659422|41.931875559874335|42.20122518423796|42.43155024179049|41.91034279733678|41.65093074610269|42.05487711465772|0.0|0.0|0.0|0.0
PRRC2B_NACL	P23458	JAK1	2	5	6|6|6|6|6	0.1539	0|0.307858	0.4064	0.0|37.77922746637593	18.8896	37.91881397372147|37.422256009939886|40.16663728214066|38.7162088548069|38.75517593893448|0.0|40.31892920213546|0.0|0.0|0.0|0.0|0.0|39.83951543434728|0.0|0.0|0.0|0.0
PRRC2B_STEADY	P23458	JAK1	4	5	6|6|6|6|6	0.0788	0.315025|0|0|0	0.4488	37.00644755056087|0.0|0.0|0.0	9.25161	37.91881397372147|37.422256009939886|40.16663728214066|38.7162088548069|38.75517593893448|0.0|40.31892920213546|0.0|0.0|0.0|0.0|0.0|39.83951543434728|0.0|0.0|0.0|0.0
PRRC2C_NACL	P23458	JAK1	2	5	6|6|6|6|6	0.1537	0|0.307351	0.4067	0.0|37.78507052162499	18.8925	37.91881397372147|37.422256009939886|40.16663728214066|38.7162088548069|38.75517593893448|0.0|40.31892920213546|0.0|0.0|0.0|0.0|0.0|39.83951543434728|0.0|0.0|0.0|0.0
PRRC2A_NACL	P23508	MCC	2	12	6|6|12|6|6|6|6|6|6|6|6|6	0.7308	0.941693|0.519942	0.0927	42.39796684646315|41.18113267522563	41.7895	42.16525453373349|42.29726469195936|42.465589500982944|43.73379578096523|43.36291921422526|42.64911231935914|43.858488736736085|40.644410774842115|41.65998844180124|42.15415313550168|41.551247217614026|43.218449451543805|43.59881780537631|0.0|0.0|0.0|0.0
PRRC2A_STEADY	P23508	MCC	4	12	6|6|12|6|6|6|6|6|6|6|6|6	0.1233	0|0.0840163|0.0749653|0.334252	0.4207	0.0|36.3447125272533|38.62812001103741|39.553140316526836	28.6315	42.16525453373349|42.29726469195936|42.465589500982944|43.73379578096523|43.36291921422526|42.64911231935914|43.858488736736085|40.644410774842115|41.65998844180124|42.15415313550168|41.551247217614026|43.218449451543805|43.59881780537631|0.0|0.0|0.0|0.0
PRRC2B_AS	P23508	MCC	2	12	6|6|12|6|6|6|6|6|6|6|6|6	0.9491	0.95184|0.946336	0.0316	42.517005065749885|42.57948226215716	42.5482	42.16525453373349|42.29726469195936|42.465589500982944|43.73379578096523|43.36291921422526|42.64911231935914|43.858488736736085|40.644410774842115|41.65998844180124|42.15415313550168|41.551247217614026|43.218449451543805|43.59881780537631|0.0|0.0|0.0|0.0
PRRC2B_NACL	P23508	MCC	2	12	6|6|12|6|6|6|6|6|6|6|6|6	0.9604	0.953848|0.966908	0.0225	43.37166162539197|43.70773946201084	43.5397	42.16525453373349|42.29726469195936|42.465589500982944|43.73379578096523|43.36291921422526|42.64911231935914|43.858488736736085|40.644410774842115|41.65998844180124|42.15415313550168|41.551247217614026|43.218449451543805|43.59881780537631|0.0|0.0|0.0|0.0
PRRC2B_STEADY	P23508	MCC	4	12	6|6|12|6|6|6|6|6|6|6|6|6	0.5656	0.610558|0.136526|0.570037|0.945416	0.1568	40.54928352372392|35.61698667536572|43.618539835980364|43.86437574021761	40.9123	42.16525453373349|42.29726469195936|42.465589500982944|43.73379578096523|43.36291921422526|42.64911231935914|43.858488736736085|40.644410774842115|41.65998844180124|42.15415313550168|41.551247217614026|43.218449451543805|43.59881780537631|0.0|0.0|0.0|0.0
PRRC2C_NACL	P23508	MCC	2	12	6|6|12|6|6|6|6|6|6|6|6|6	0.6317	0.297118|0.966258	0.1286	38.562337055052176|44.29563826109261	41.429	42.16525453373349|42.29726469195936|42.465589500982944|43.73379578096523|43.36291921422526|42.64911231935914|43.858488736736085|40.644410774842115|41.65998844180124|42.15415313550168|41.551247217614026|43.218449451543805|43.59881780537631|0.0|0.0|0.0|0.0
PRRC2C_STEADY	P23508	MCC	4	12	6|6|12|6|6|6|6|6|6|6|6|6	0.0714	0|0.285498|0|0	0.4563	0.0|38.036076186991934|0.0|0.0	9.50902	42.16525453373349|42.29726469195936|42.465589500982944|43.73379578096523|43.36291921422526|42.64911231935914|43.858488736736085|40.644410774842115|41.65998844180124|42.15415313550168|41.551247217614026|43.218449451543805|43.59881780537631|0.0|0.0|0.0|0.0
PRRC2A_AS	P23526	AHCY	2	19	6|26|14|11|6|23|14|12|6|6|6|6|7|6|12|6|6|6|7	0.7276	0.686822|0.768411	0.0936	42.83444640132574|42.388378808047975	42.6114	45.98949059335889|46.26550448017449|46.12928430899271|45.69592043691366|45.852598932761545|46.55066485070367|47.13412091242003|44.67414454254299|44.254259033327656|44.98645779303343|44.89477545043814|45.39993185152022|46.34779990066081|38.867527491815125|40.64489231295717|35.41977900228514|38.69644631931963
PRRC2A_NACL	P23526	AHCY	2	19	6|26|14|11|6|23|14|12|6|6|6|6|7|6|12|6|6|6|7	0.9429	0.943321|0.942417	0.0362	44.803422249357155|44.86850755401943	44.836	45.98949059335889|46.26550448017449|46.12928430899271|45.69592043691366|45.852598932761545|46.55066485070367|47.13412091242003|44.67414454254299|44.254259033327656|44.98645779303343|44.89477545043814|45.39993185152022|46.34779990066081|38.867527491815125|40.64489231295717|35.41977900228514|38.69644631931963
PRRC2A_STEADY	P23526	AHCY	4	19	6|26|14|11|6|23|14|12|6|6|6|6|7|6|12|6|6|6|7	0.7824	0.525844|0.922797|0.867546|0.813274	0.0775	42.56569413960949|43.78228947167483|43.04732480182679|43.148143960946115	43.1359	45.98949059335889|46.26550448017449|46.12928430899271|45.69592043691366|45.852598932761545|46.55066485070367|47.13412091242003|44.67414454254299|44.254259033327656|44.98645779303343|44.89477545043814|45.39993185152022|46.34779990066081|38.867527491815125|40.64489231295717|35.41977900228514|38.69644631931963
PRRC2B_AS	P23526	AHCY	2	19	6|26|14|11|6|23|14|12|6|6|6|6|7|6|12|6|6|6|7	0.9369	0.94204|0.93183	0.0397	44.06682009377176|44.07299391135801	44.0699	45.98949059335889|46.26550448017449|46.12928430899271|45.69592043691366|45.852598932761545|46.55066485070367|47.13412091242003|44.67414454254299|44.254259033327656|44.98645779303343|44.89477545043814|45.39993185152022|46.34779990066081|38.867527491815125|40.64489231295717|35.41977900228514|38.69644631931963
PRRC2B_NACL	P23526	AHCY	2	19	6|26|14|11|6|23|14|12|6|6|6|6|7|6|12|6|6|6|7	0.9479	0.942684|0.953144	0.0326	45.10335947720248|45.75432997848849	45.4288	45.98949059335889|46.26550448017449|46.12928430899271|45.69592043691366|45.852598932761545|46.55066485070367|47.13412091242003|44.67414454254299|44.254259033327656|44.98645779303343|44.89477545043814|45.39993185152022|46.34779990066081|38.867527491815125|40.64489231295717|35.41977900228514|38.69644631931963
PRRC2B_STEADY	P23526	AHCY	4	19	6|26|14|11|6|23|14|12|6|6|6|6|7|6|12|6|6|6|7	0.8457	0.935192|0.64314|0.864104|0.940364	0.0598	44.203429924538305|42.553928243565196|43.44756768740679|44.23971904214552	43.6112	45.98949059335889|46.26550448017449|46.12928430899271|45.69592043691366|45.852598932761545|46.55066485070367|47.13412091242003|44.67414454254299|44.254259033327656|44.98645779303343|44.89477545043814|45.39993185152022|46.34779990066081|38.867527491815125|40.64489231295717|35.41977900228514|38.69644631931963
PRRC2C_AS	P23526	AHCY	2	19	6|26|14|11|6|23|14|12|6|6|6|6|7|6|12|6|6|6|7	0.1233	0.0417894|0.204751	0.4207	36.514046791962485|39.400229721851474	37.9571	45.98949059335889|46.26550448017449|46.12928430899271|45.69592043691366|45.852598932761545|46.55066485070367|47.13412091242003|44.67414454254299|44.254259033327656|44.98645779303343|44.89477545043814|45.39993185152022|46.34779990066081|38.867527491815125|40.64489231295717|35.41977900228514|38.69644631931963
PRRC2C_NACL	P23526	AHCY	2	19	6|26|14|11|6|23|14|12|6|6|6|6|7|6|12|6|6|6|7	0.7805	0.609693|0.951349	0.0782	42.3349837802055|45.659320740268505	43.9972	45.98949059335889|46.26550448017449|46.12928430899271|45.69592043691366|45.852598932761545|46.55066485070367|47.13412091242003|44.67414454254299|44.254259033327656|44.98645779303343|44.89477545043814|45.39993185152022|46.34779990066081|38.867527491815125|40.64489231295717|35.41977900228514|38.69644631931963
PRRC2C_STEADY	P23526	AHCY	4	19	6|26|14|11|6|23|14|12|6|6|6|6|7|6|12|6|6|6|7	0.4502	0.342581|0.811655|0.445347|0.201398	0.2539	40.68109913634348|42.11117164947838|40.494589932571664|39.78043970004772	40.7668	45.98949059335889|46.26550448017449|46.12928430899271|45.69592043691366|45.852598932761545|46.55066485070367|47.13412091242003|44.67414454254299|44.254259033327656|44.98645779303343|44.89477545043814|45.39993185152022|46.34779990066081|38.867527491815125|40.64489231295717|35.41977900228514|38.69644631931963
PRRC2A_AS	P23528	CFL1	2	7	6|6|12|12|6|6|9	0.5739	0.684686|0.463018	0.1536	42.731987853477186|43.15383966291013	42.9429	42.002012795526454|45.267826115885406|44.38471924607573|42.86233430182719|43.54497937624735|42.694098693192565|43.199587511027545|43.88252854196362|43.08579329226745|43.87238298189303|43.91718807509476|43.57799221095482|43.13704156484364|43.2734073824479|44.183183023401874|41.16454846613513|40.42597306259583
PRRC2A_NACL	P23528	CFL1	2	7	6|6|12|12|6|6|9	0.6883	0.703825|0.672695	0.108	43.10409687717653|42.7533642542123	42.9287	42.002012795526454|45.267826115885406|44.38471924607573|42.86233430182719|43.54497937624735|42.694098693192565|43.199587511027545|43.88252854196362|43.08579329226745|43.87238298189303|43.91718807509476|43.57799221095482|43.13704156484364|43.2734073824479|44.183183023401874|41.16454846613513|40.42597306259583
PRRC2A_STEADY	P23528	CFL1	4	7	6|6|12|12|6|6|9	0.6291	0.460627|0.625524|0.465582|0.964841	0.1306	42.508093845197436|43.55084465759521|43.25372488063823|44.794092392276525	43.5267	42.002012795526454|45.267826115885406|44.38471924607573|42.86233430182719|43.54497937624735|42.694098693192565|43.199587511027545|43.88252854196362|43.08579329226745|43.87238298189303|43.91718807509476|43.57799221095482|43.13704156484364|43.2734073824479|44.183183023401874|41.16454846613513|40.42597306259583
PRRC2B_AS	P23528	CFL1	2	7	6|6|12|12|6|6|9	0.7998	0.952404|0.647149	0.0716	43.637284404756606|43.4168756449234	43.5271	42.002012795526454|45.267826115885406|44.38471924607573|42.86233430182719|43.54497937624735|42.694098693192565|43.199587511027545|43.88252854196362|43.08579329226745|43.87238298189303|43.91718807509476|43.57799221095482|43.13704156484364|43.2734073824479|44.183183023401874|41.16454846613513|40.42597306259583
PRRC2B_NACL	P23528	CFL1	2	7	6|6|12|12|6|6|9	0.4633	0.228772|0.697763	0.246	41.52651191138987|42.74966030948405	42.1381	42.002012795526454|45.267826115885406|44.38471924607573|42.86233430182719|43.54497937624735|42.694098693192565|43.199587511027545|43.88252854196362|43.08579329226745|43.87238298189303|43.91718807509476|43.57799221095482|43.13704156484364|43.2734073824479|44.183183023401874|41.16454846613513|40.42597306259583
PRRC2B_STEADY	P23528	CFL1	4	7	6|6|12|12|6|6|9	0.8291	0.855994|0.594058|0.925482|0.941031	0.0638	43.0180321070413|41.39788598113234|42.98139892587568|43.00099552530504	42.5996	42.002012795526454|45.267826115885406|44.38471924607573|42.86233430182719|43.54497937624735|42.694098693192565|43.199587511027545|43.88252854196362|43.08579329226745|43.87238298189303|43.91718807509476|43.57799221095482|43.13704156484364|43.2734073824479|44.183183023401874|41.16454846613513|40.42597306259583
PRRC2C_AS	P23528	CFL1	2	7	6|6|12|12|6|6|9	0.6713	0.457221|0.885452	0.113	42.03689590156575|42.71407749338955	42.3755	42.002012795526454|45.267826115885406|44.38471924607573|42.86233430182719|43.54497937624735|42.694098693192565|43.199587511027545|43.88252854196362|43.08579329226745|43.87238298189303|43.91718807509476|43.57799221095482|43.13704156484364|43.2734073824479|44.183183023401874|41.16454846613513|40.42597306259583
PRRC2C_NACL	P23528	CFL1	2	7	6|6|12|12|6|6|9	0.5526	0.463962|0.641313	0.1622	43.23265127480205|42.21779462728786	42.7252	42.002012795526454|45.267826115885406|44.38471924607573|42.86233430182719|43.54497937624735|42.694098693192565|43.199587511027545|43.88252854196362|43.08579329226745|43.87238298189303|43.91718807509476|43.57799221095482|43.13704156484364|43.2734073824479|44.183183023401874|41.16454846613513|40.42597306259583
PRRC2C_STEADY	P23528	CFL1	4	7	6|6|12|12|6|6|9	0.5826	0.701056|0.468205|0.464613|0.696475	0.1502	43.20389681472119|43.73024257610759|43.30309955394427|42.96045368913004	43.2994	42.002012795526454|45.267826115885406|44.38471924607573|42.86233430182719|43.54497937624735|42.694098693192565|43.199587511027545|43.88252854196362|43.08579329226745|43.87238298189303|43.91718807509476|43.57799221095482|43.13704156484364|43.2734073824479|44.183183023401874|41.16454846613513|40.42597306259583
PRRC2A_AS	P23588	EIF4B	2	54	6|12|24|12|26|6|21|13|30|6|6|18|21|10|6|6|6|10|12|6|6|24|6|18|18|25|6|12|18|17|6|6|8|6|12|14|5|9|18|18|17|17|9|6|18|12|6|12|24|36|13|24|5|6	0.9284	0.908651|0.948061	0.0427	48.877133642490264|49.22582035060007	49.0515	49.547261317495106|49.58280791669027|49.784284784191506|49.74056476276164|50.247912499358954|50.43390509845145|50.690183134587706|48.688967115302106|48.74375685025226|48.69097877460643|47.988607544561944|49.24341528887365|50.22770162141524|42.09066109904779|41.19441912841449|0.0|0.0
PRRC2A_NACL	P23588	EIF4B	2	54	6|12|24|12|26|6|21|13|30|6|6|18|21|10|6|6|6|10|12|6|6|24|6|18|18|25|6|12|18|17|6|6|8|6|12|14|5|9|18|18|17|17|9|6|18|12|6|12|24|36|13|24|5|6	0.9396	0.938253|0.940891	0.0383	49.26965353970066|49.3326797036513	49.3012	49.547261317495106|49.58280791669027|49.784284784191506|49.74056476276164|50.247912499358954|50.43390509845145|50.690183134587706|48.688967115302106|48.74375685025226|48.69097877460643|47.988607544561944|49.24341528887365|50.22770162141524|42.09066109904779|41.19441912841449|0.0|0.0
PRRC2A_STEADY	P23588	EIF4B	4	54	6|12|24|12|26|6|21|13|30|6|6|18|21|10|6|6|6|10|12|6|6|24|6|18|18|25|6|12|18|17|6|6|8|6|12|14|5|9|18|18|17|17|9|6|18|12|6|12|24|36|13|24|5|6	0.9428	0.93662|0.940686|0.936254|0.957703	0.0363	48.924359443003794|49.08969756255128|49.15340400683376|49.74538996339917	49.2282	49.547261317495106|49.58280791669027|49.784284784191506|49.74056476276164|50.247912499358954|50.43390509845145|50.690183134587706|48.688967115302106|48.74375685025226|48.69097877460643|47.988607544561944|49.24341528887365|50.22770162141524|42.09066109904779|41.19441912841449|0.0|0.0
PRRC2B_AS	P23588	EIF4B	2	54	6|12|24|12|26|6|21|13|30|6|6|18|21|10|6|6|6|10|12|6|6|24|6|18|18|25|6|12|18|17|6|6|8|6|12|14|5|9|18|18|17|17|9|6|18|12|6|12|24|36|13|24|5|6	0.9746	0.969295|0.979896	0.013	50.775554077043914|51.52231570931866	51.1489	49.547261317495106|49.58280791669027|49.784284784191506|49.74056476276164|50.247912499358954|50.43390509845145|50.690183134587706|48.688967115302106|48.74375685025226|48.69097877460643|47.988607544561944|49.24341528887365|50.22770162141524|42.09066109904779|41.19441912841449|0.0|0.0
PRRC2B_NACL	P23588	EIF4B	2	54	6|12|24|12|26|6|21|13|30|6|6|18|21|10|6|6|6|10|12|6|6|24|6|18|18|25|6|12|18|17|6|6|8|6|12|14|5|9|18|18|17|17|9|6|18|12|6|12|24|36|13|24|5|6	0.8983	0.934218|0.862421	0.0493	50.698826624594766|50.05688235198874	50.3779	49.547261317495106|49.58280791669027|49.784284784191506|49.74056476276164|50.247912499358954|50.43390509845145|50.690183134587706|48.688967115302106|48.74375685025226|48.69097877460643|47.988607544561944|49.24341528887365|50.22770162141524|42.09066109904779|41.19441912841449|0.0|0.0
PRRC2B_STEADY	P23588	EIF4B	4	54	6|12|24|12|26|6|21|13|30|6|6|18|21|10|6|6|6|10|12|6|6|24|6|18|18|25|6|12|18|17|6|6|8|6|12|14|5|9|18|18|17|17|9|6|18|12|6|12|24|36|13|24|5|6	0.965	0.986317|0.97002|0.943302|0.960338	0.0193	51.97025919671658|50.8648644967158|51.846603192037094|51.35075450170695	51.5081	49.547261317495106|49.58280791669027|49.784284784191506|49.74056476276164|50.247912499358954|50.43390509845145|50.690183134587706|48.688967115302106|48.74375685025226|48.69097877460643|47.988607544561944|49.24341528887365|50.22770162141524|42.09066109904779|41.19441912841449|0.0|0.0
PRRC2C_AS	P23588	EIF4B	2	54	6|12|24|12|26|6|21|13|30|6|6|18|21|10|6|6|6|10|12|6|6|24|6|18|18|25|6|12|18|17|6|6|8|6|12|14|5|9|18|18|17|17|9|6|18|12|6|12|24|36|13|24|5|6	0.1503	0.145445|0.155071	0.4099	42.84942588493184|43.343602059912435	43.0965	49.547261317495106|49.58280791669027|49.784284784191506|49.74056476276164|50.247912499358954|50.43390509845145|50.690183134587706|48.688967115302106|48.74375685025226|48.69097877460643|47.988607544561944|49.24341528887365|50.22770162141524|42.09066109904779|41.19441912841449|0.0|0.0
PRRC2C_NACL	P23588	EIF4B	2	54	6|12|24|12|26|6|21|13|30|6|6|18|21|10|6|6|6|10|12|6|6|24|6|18|18|25|6|12|18|17|6|6|8|6|12|14|5|9|18|18|17|17|9|6|18|12|6|12|24|36|13|24|5|6	0.8006	0.633297|0.967961	0.0712	49.126720369407884|50.91871969735645	50.0227	49.547261317495106|49.58280791669027|49.784284784191506|49.74056476276164|50.247912499358954|50.43390509845145|50.690183134587706|48.688967115302106|48.74375685025226|48.69097877460643|47.988607544561944|49.24341528887365|50.22770162141524|42.09066109904779|41.19441912841449|0.0|0.0
PRRC2C_STEADY	P23588	EIF4B	4	54	6|12|24|12|26|6|21|13|30|6|6|18|21|10|6|6|6|10|12|6|6|24|6|18|18|25|6|12|18|17|6|6|8|6|12|14|5|9|18|18|17|17|9|6|18|12|6|12|24|36|13|24|5|6	0.492	0.714436|0.958184|0.171633|0.12355	0.1921	49.38463495220286|50.42104419743584|43.240595079949436|42.89489414229296	46.4853	49.547261317495106|49.58280791669027|49.784284784191506|49.74056476276164|50.247912499358954|50.43390509845145|50.690183134587706|48.688967115302106|48.74375685025226|48.69097877460643|47.988607544561944|49.24341528887365|50.22770162141524|42.09066109904779|41.19441912841449|0.0|0.0
PRRC2A_NACL	P23634	ATP2B4	2	4	6|12|6|6	0.1523	0|0.304693	0.4082	0.0|35.3031131058435	17.6516	40.45903134268163|40.660164069817796|39.9942693584183|39.55234436368314|39.32461049316905|40.50304122042537|40.777576257869775|36.92175506847528|0.0|37.94856859429994|0.0|0.0|39.41348349302906|0.0|0.0|0.0|0.0
PRRC2B_NACL	P23634	ATP2B4	2	4	6|12|6|6	0.1555	0|0.31094	0.4029	0.0|36.88051451272636	18.4403	40.45903134268163|40.660164069817796|39.9942693584183|39.55234436368314|39.32461049316905|40.50304122042537|40.777576257869775|36.92175506847528|0.0|37.94856859429994|0.0|0.0|39.41348349302906|0.0|0.0|0.0|0.0
PRRC2B_AS	P23743	DGKA	2	2	6|6	0.7056	0.470585|0.940522	0.1019	37.92069797015016|38.60678659386428	38.2637	39.945728334149095|39.981638692220685|38.48707507262786|38.31453169354943|0.0|0.0|39.23596538601789|37.24374405431662|0.0|38.306989757982045|0.0|0.0|0.0|0.0|0.0|0.0|0.0
PRRC2B_NACL	P23743	DGKA	2	2	6|6	0.2391	0|0.478259	0.3452	0.0|38.47715883583744	19.2386	39.945728334149095|39.981638692220685|38.48707507262786|38.31453169354943|0.0|0.0|39.23596538601789|37.24374405431662|0.0|38.306989757982045|0.0|0.0|0.0|0.0|0.0|0.0|0.0
PRRC2B_STEADY	P23743	DGKA	4	2	6|6	0.2383	0.47521|0|0|0.478101	0.3466	37.93470629759871|0.0|0.0|38.080420441184025	19.0038	39.945728334149095|39.981638692220685|38.48707507262786|38.31453169354943|0.0|0.0|39.23596538601789|37.24374405431662|0.0|38.306989757982045|0.0|0.0|0.0|0.0|0.0|0.0|0.0
PRRC2B_AS	P23760	PAX3	2	1	6	0.5	0|1	0.1828	0.0|38.992095940392204	19.496	0.0|0.0|0.0|0.0|0.0|0.0|0.0|0.0|0.0|0.0|0.0|0.0|0.0|0.0|0.0|0.0|0.0
PRRC2A_NACL	P23771	GATA3	2	2	5|6	0.4646	0.464101|0.465122	0.2447	38.30059020451019|38.64273662956794	38.4717	40.55433922723669|37.55070020973614|40.46503866919823|40.282193380588474|40.93549726243182|38.71217008813002|39.18143750024619|0.0|37.97694003198136|38.453746541461086|0.0|37.957908590372604|37.75890132754143|0.0|0.0|0.0|0.0
PRRC2A_STEADY	P23771	GATA3	4	2	5|6	0.0519	0|0|0|0.207792	0.4681	0.0|0.0|0.0|35.70801877910419	8.927	40.55433922723669|37.55070020973614|40.46503866919823|40.282193380588474|40.93549726243182|38.71217008813002|39.18143750024619|0.0|37.97694003198136|38.453746541461086|0.0|37.957908590372604|37.75890132754143|0.0|0.0|0.0|0.0
PRRC2B_AS	P23771	GATA3	2	2	5|6	0.717	0.479751|0.954207	0.0976	39.909171218173455|39.63689911239842	39.773	40.55433922723669|37.55070020973614|40.46503866919823|40.282193380588474|40.93549726243182|38.71217008813002|39.18143750024619|0.0|37.97694003198136|38.453746541461086|0.0|37.957908590372604|37.75890132754143|0.0|0.0|0.0|0.0
PRRC2B_NACL	P23771	GATA3	2	2	5|6	0.4774	0.479921|0.47478	0.2199	39.900750935487615|39.28861565597151	39.5947	40.55433922723669|37.55070020973614|40.46503866919823|40.282193380588474|40.93549726243182|38.71217008813002|39.18143750024619|0.0|37.97694003198136|38.453746541461086|0.0|37.957908590372604|37.75890132754143|0.0|0.0|0.0|0.0
PRRC2B_STEADY	P23771	GATA3	4	2	5|6	0.5965	0.970154|0.470179|0.470536|0.475294	0.1443	40.55998317407299|38.556648082179706|38.7857701422426|39.25629263090107	39.2897	40.55433922723669|37.55070020973614|40.46503866919823|40.282193380588474|40.93549726243182|38.71217008813002|39.18143750024619|0.0|37.97694003198136|38.453746541461086|0.0|37.957908590372604|37.75890132754143|0.0|0.0|0.0|0.0
PRRC2C_NACL	P23771	GATA3	2	2	5|6	0.2406	0|0.481126	0.3424	0.0|40.060959392730965	20.0305	40.55433922723669|37.55070020973614|40.46503866919823|40.282193380588474|40.93549726243182|38.71217008813002|39.18143750024619|0.0|37.97694003198136|38.453746541461086|0.0|37.957908590372604|37.75890132754143|0.0|0.0|0.0|0.0
PRRC2A_AS	P23921	RRM1	2	19	6|6|6|6|6|6|6|6|6|6|6|6|6|12|6|6|6|5|12	0.0906	0.181156|0	0.4411	37.91435539636707|0.0	18.9572	42.97219689936712|43.657506503788206|43.09369338044104|43.30502046891719|42.019347886851115|42.362633949446995|42.04626177656037|38.67088502909095|40.221428122689915|41.36348058903647|40.41878297967296|42.042404127199845|41.91530530625041|35.78664237677204|37.9513196922345|0.0|0.0
PRRC2A_NACL	P23921	RRM1	2	19	6|6|6|6|6|6|6|6|6|6|6|6|6|12|6|6|6|5|12	0.2107	0.328519|0.092869	0.3666	39.79952635190743|37.557409520077215	38.6785	42.97219689936712|43.657506503788206|43.09369338044104|43.30502046891719|42.019347886851115|42.362633949446995|42.04626177656037|38.67088502909095|40.221428122689915|41.36348058903647|40.41878297967296|42.042404127199845|41.91530530625041|35.78664237677204|37.9513196922345|0.0|0.0
PRRC2A_STEADY	P23921	RRM1	4	19	6|6|6|6|6|6|6|6|6|6|6|6|6|12|6|6|6|5|12	0.1627	0|0.275226|0.187093|0.188591	0.3862	0.0|38.243335393228236|38.453817200573106|39.219020966295176	28.979	42.97219689936712|43.657506503788206|43.09369338044104|43.30502046891719|42.019347886851115|42.362633949446995|42.04626177656037|38.67088502909095|40.221428122689915|41.36348058903647|40.41878297967296|42.042404127199845|41.91530530625041|35.78664237677204|37.9513196922345|0.0|0.0
PRRC2B_AS	P23921	RRM1	2	19	6|6|6|6|6|6|6|6|6|6|6|6|6|12|6|6|6|5|12	0.3677	0.469883|0.265461	0.2794	40.71374877296559|39.43568234923015	40.0747	42.97219689936712|43.657506503788206|43.09369338044104|43.30502046891719|42.019347886851115|42.362633949446995|42.04626177656037|38.67088502909095|40.221428122689915|41.36348058903647|40.41878297967296|42.042404127199845|41.91530530625041|35.78664237677204|37.9513196922345|0.0|0.0
PRRC2B_NACL	P23921	RRM1	2	19	6|6|6|6|6|6|6|6|6|6|6|6|6|12|6|6|6|5|12	0.1866	0.18787|0.185344	0.3749	38.71355949536197|38.57179004017144	38.6427	42.97219689936712|43.657506503788206|43.09369338044104|43.30502046891719|42.019347886851115|42.362633949446995|42.04626177656037|38.67088502909095|40.221428122689915|41.36348058903647|40.41878297967296|42.042404127199845|41.91530530625041|35.78664237677204|37.9513196922345|0.0|0.0
PRRC2B_STEADY	P23921	RRM1	4	19	6|6|6|6|6|6|6|6|6|6|6|6|6|12|6|6|6|5|12	0.0655	0.0932168|0|0.16893|0	0.4595	37.68574593954358|0.0|37.80142108266241|0.0	18.8718	42.97219689936712|43.657506503788206|43.09369338044104|43.30502046891719|42.019347886851115|42.362633949446995|42.04626177656037|38.67088502909095|40.221428122689915|41.36348058903647|40.41878297967296|42.042404127199845|41.91530530625041|35.78664237677204|37.9513196922345|0.0|0.0
PRRC2C_NACL	P23921	RRM1	2	19	6|6|6|6|6|6|6|6|6|6|6|6|6|12|6|6|6|5|12	0.3224	0.0931131|0.55178	0.2971	36.647244843401566|40.89753962751834	38.7724	42.97219689936712|43.657506503788206|43.09369338044104|43.30502046891719|42.019347886851115|42.362633949446995|42.04626177656037|38.67088502909095|40.221428122689915|41.36348058903647|40.41878297967296|42.042404127199845|41.91530530625041|35.78664237677204|37.9513196922345|0.0|0.0
PRRC2C_STEADY	P23921	RRM1	4	19	6|6|6|6|6|6|6|6|6|6|6|6|6|12|6|6|6|5|12	0.0454	0.0894505|0.091999|0|0	0.4726	36.107401805472364|36.84577558410846|0.0|0.0	18.2383	42.97219689936712|43.657506503788206|43.09369338044104|43.30502046891719|42.019347886851115|42.362633949446995|42.04626177656037|38.67088502909095|40.221428122689915|41.36348058903647|40.41878297967296|42.042404127199845|41.91530530625041|35.78664237677204|37.9513196922345|0.0|0.0
PRRC2A_AS	P24468	NR2F2	2	4	6|6|6|6	0.1655	0.331005|0	0.3838	40.59987074123166|0.0	20.2999	0.0|40.70724358935185|38.28008593100409|0.0|0.0|39.081346141549375|38.39179716199536|0.0|0.0|0.0|39.73810877621733|0.0|0.0|0.0|0.0|0.0|0.0
PRRC2B_AS	P24468	NR2F2	2	4	6|6|6|6	0.9907	0.992281|0.989158	0.0037	43.154356772642124|41.93304814247671	42.5437	0.0|40.70724358935185|38.28008593100409|0.0|0.0|39.081346141549375|38.39179716199536|0.0|0.0|0.0|39.73810877621733|0.0|0.0|0.0|0.0|0.0|0.0
PRRC2B_STEADY	P24468	NR2F2	4	4	6|6|6|6	0.1558	0.623122|0|0|0	0.4023	38.708821576677714|0.0|0.0|0.0	9.67721	0.0|40.70724358935185|38.28008593100409|0.0|0.0|39.081346141549375|38.39179716199536|0.0|0.0|0.0|39.73810877621733|0.0|0.0|0.0|0.0|0.0|0.0
PRRC2A_AS	P24534	EEF1B2	2	6	6|6|6|6|6|6	0.4622	0.613128|0.311207	0.2471	39.65674903084337|38.95718779409472	39.307	43.610310205897385|44.55318191797141|43.74886126636509|43.50754552743193|43.47108499224074|43.278983658049|43.27032714148833|43.33385966090156|42.47722012790188|43.23763928242375|43.55710136551198|42.815048190132075|43.0773284116172|0.0|38.45657190445968|0.0|34.11143138370927
PRRC2A_NACL	P24534	EEF1B2	2	6	6|6|6|6|6|6	0.6226	0.62552|0.619581	0.1342	40.799616299139|40.214581882730556	40.5071	43.610310205897385|44.55318191797141|43.74886126636509|43.50754552743193|43.47108499224074|43.278983658049|43.27032714148833|43.33385966090156|42.47722012790188|43.23763928242375|43.55710136551198|42.815048190132075|43.0773284116172|0.0|38.45657190445968|0.0|34.11143138370927
PRRC2A_STEADY	P24534	EEF1B2	4	6	6|6|6|6|6|6	0.6217	0.31151|0.943711|0.615818|0.615573	0.1348	39.08912003264372|41.34959248967246|39.79104476321942|40.10481174947116	40.0836	43.610310205897385|44.55318191797141|43.74886126636509|43.50754552743193|43.47108499224074|43.278983658049|43.27032714148833|43.33385966090156|42.47722012790188|43.23763928242375|43.55710136551198|42.815048190132075|43.0773284116172|0.0|38.45657190445968|0.0|34.11143138370927
PRRC2B_AS	P24534	EEF1B2	2	6	6|6|6|6|6|6	0.4645	0.318092|0.610854	0.2449	40.56427336104317|40.63418826303748	40.5992	43.610310205897385|44.55318191797141|43.74886126636509|43.50754552743193|43.47108499224074|43.278983658049|43.27032714148833|43.33385966090156|42.47722012790188|43.23763928242375|43.55710136551198|42.815048190132075|43.0773284116172|0.0|38.45657190445968|0.0|34.11143138370927
PRRC2B_NACL	P24534	EEF1B2	2	6	6|6|6|6|6|6	0.946	0.943312|0.948722	0.034	40.694390601920404|41.57939697309988	41.1369	43.610310205897385|44.55318191797141|43.74886126636509|43.50754552743193|43.47108499224074|43.278983658049|43.27032714148833|43.33385966090156|42.47722012790188|43.23763928242375|43.55710136551198|42.815048190132075|43.0773284116172|0.0|38.45657190445968|0.0|34.11143138370927
PRRC2B_STEADY	P24534	EEF1B2	4	6	6|6|6|6|6|6	0.6314	0.626068|0.31654|0.632519|0.950558	0.1288	41.03890627991981|39.48930387502504|40.73518427000018|42.58435531814172	40.9619	43.610310205897385|44.55318191797141|43.74886126636509|43.50754552743193|43.47108499224074|43.278983658049|43.27032714148833|43.33385966090156|42.47722012790188|43.23763928242375|43.55710136551198|42.815048190132075|43.0773284116172|0.0|38.45657190445968|0.0|34.11143138370927
PRRC2C_NACL	P24534	EEF1B2	2	6	6|6|6|6|6|6	0.9302	0.92028|0.940152	0.0422	39.78556851313832|40.90586124591667	40.3457	43.610310205897385|44.55318191797141|43.74886126636509|43.50754552743193|43.47108499224074|43.278983658049|43.27032714148833|43.33385966090156|42.47722012790188|43.23763928242375|43.55710136551198|42.815048190132075|43.0773284116172|0.0|38.45657190445968|0.0|34.11143138370927
PRRC2C_STEADY	P24534	EEF1B2	4	6	6|6|6|6|6|6	0.4362	0.316194|0.939276|0.271131|0.218246	0.2579	38.19981123472183|40.9300386932073|37.69277633706325|37.44894303038925	38.5679	43.610310205897385|44.55318191797141|43.74886126636509|43.50754552743193|43.47108499224074|43.278983658049|43.27032714148833|43.33385966090156|42.47722012790188|43.23763928242375|43.55710136551198|42.815048190132075|43.0773284116172|0.0|38.45657190445968|0.0|34.11143138370927
PRRC2A_AS	P24666	ACP1	2	5	5|12|6|6|5	0.9465	0.956678|0.936332	0.0337	42.319769116799165|41.104476370190945	41.7121	40.908225148423625|43.96091604078331|40.260295282959696|41.13591319718322|39.784856290547815|40.53773699691644|39.67948139755614|42.75950444300656|37.94209745107062|42.1422647365636|43.39543045818289|38.88947536071945|39.78448827685891|40.218859422330425|41.350473466114195|37.04879959260826|0.0
PRRC2A_NACL	P24666	ACP1	2	5	5|12|6|6|5	0.6204	0.624714|0.616101	0.1354	40.579752117708736|40.32886761190225	40.4543	40.908225148423625|43.96091604078331|40.260295282959696|41.13591319718322|39.784856290547815|40.53773699691644|39.67948139755614|42.75950444300656|37.94209745107062|42.1422647365636|43.39543045818289|38.88947536071945|39.78448827685891|40.218859422330425|41.350473466114195|37.04879959260826|0.0
PRRC2A_STEADY	P24666	ACP1	4	5	5|12|6|6|5	0.5449	0.309556|0.312489|0.624597|0.932825	0.1655	39.28423018206251|39.6037019494517|40.14906589800281|41.14814073560197	40.0463	40.908225148423625|43.96091604078331|40.260295282959696|41.13591319718322|39.784856290547815|40.53773699691644|39.67948139755614|42.75950444300656|37.94209745107062|42.1422647365636|43.39543045818289|38.88947536071945|39.78448827685891|40.218859422330425|41.350473466114195|37.04879959260826|0.0
PRRC2B_AS	P24666	ACP1	2	5	5|12|6|6|5	0.9667	0.969569|0.963906	0.0183	43.266581653219966|42.98387285057436	43.1252	40.908225148423625|43.96091604078331|40.260295282959696|41.13591319718322|39.784856290547815|40.53773699691644|39.67948139755614|42.75950444300656|37.94209745107062|42.1422647365636|43.39543045818289|38.88947536071945|39.78448827685891|40.218859422330425|41.350473466114195|37.04879959260826|0.0
PRRC2B_NACL	P24666	ACP1	2	5	5|12|6|6|5	0.7805	0.621091|0.939962	0.0782	39.57180741596947|40.54939863574117	40.0606	40.908225148423625|43.96091604078331|40.260295282959696|41.13591319718322|39.784856290547815|40.53773699691644|39.67948139755614|42.75950444300656|37.94209745107062|42.1422647365636|43.39543045818289|38.88947536071945|39.78448827685891|40.218859422330425|41.350473466114195|37.04879959260826|0.0
PRRC2B_STEADY	P24666	ACP1	4	5	5|12|6|6|5	0.4666	0|0.3138|0.620882|0.931551	0.2424	0.0|40.03742579280373|38.910780535728364|40.58825291401193	29.8841	40.908225148423625|43.96091604078331|40.260295282959696|41.13591319718322|39.784856290547815|40.53773699691644|39.67948139755614|42.75950444300656|37.94209745107062|42.1422647365636|43.39543045818289|38.88947536071945|39.78448827685891|40.218859422330425|41.350473466114195|37.04879959260826|0.0
PRRC2C_AS	P24666	ACP1	2	5	5|12|6|6|5	0.7287	0.549525|0.907808	0.0933	37.80988775754124|39.58063862018717	38.6953	40.908225148423625|43.96091604078331|40.260295282959696|41.13591319718322|39.784856290547815|40.53773699691644|39.67948139755614|42.75950444300656|37.94209745107062|42.1422647365636|43.39543045818289|38.88947536071945|39.78448827685891|40.218859422330425|41.350473466114195|37.04879959260826|0.0
PRRC2C_NACL	P24666	ACP1	2	5	5|12|6|6|5	0.8779	0.932628|0.823079	0.0531	40.262689569136136|39.445534148609916	39.8541	40.908225148423625|43.96091604078331|40.260295282959696|41.13591319718322|39.784856290547815|40.53773699691644|39.67948139755614|42.75950444300656|37.94209745107062|42.1422647365636|43.39543045818289|38.88947536071945|39.78448827685891|40.218859422330425|41.350473466114195|37.04879959260826|0.0
PRRC2C_STEADY	P24666	ACP1	4	5	5|12|6|6|5	0.8392	0.932392|0.619441|0.910314|0.894575	0.0614	40.25644459868625|40.01309892242358|39.74468712726541|39.65445602258753	39.9172	40.908225148423625|43.96091604078331|40.260295282959696|41.13591319718322|39.784856290547815|40.53773699691644|39.67948139755614|42.75950444300656|37.94209745107062|42.1422647365636|43.39543045818289|38.88947536071945|39.78448827685891|40.218859422330425|41.350473466114195|37.04879959260826|0.0
PRRC2B_AS	P24723	PRKCH	2	2	6|6	0.4779	0.47748|0.478252	0.2189	37.899114023684064|38.28774002995833	38.0934	39.09419172400794|40.29237709576217|39.96742663572021|36.87118816493921|37.9808558614509|37.85177600478911|38.86711653336715|0.0|0.0|0.0|37.4355700032686|0.0|0.0|0.0|0.0|0.0|0.0
PRRC2B_NACL	P24723	PRKCH	2	2	6|6	0.2374	0|0.474846	0.3479	0.0|37.83598932237874	18.918	39.09419172400794|40.29237709576217|39.96742663572021|36.87118816493921|37.9808558614509|37.85177600478911|38.86711653336715|0.0|0.0|0.0|37.4355700032686|0.0|0.0|0.0|0.0|0.0|0.0
PRRC2B_STEADY	P24723	PRKCH	4	2	6|6	0.112	0.447801|0|0|0	0.431	35.413812633020704|0.0|0.0|0.0	8.85345	39.09419172400794|40.29237709576217|39.96742663572021|36.87118816493921|37.9808558614509|37.85177600478911|38.86711653336715|0.0|0.0|0.0|37.4355700032686|0.0|0.0|0.0|0.0|0.0|0.0
PRRC2C_NACL	P24723	PRKCH	2	2	6|6	0.2309	0|0.461834	0.3586	0.0|35.91553060517013	17.9578	39.09419172400794|40.29237709576217|39.96742663572021|36.87118816493921|37.9808558614509|37.85177600478911|38.86711653336715|0.0|0.0|0.0|37.4355700032686|0.0|0.0|0.0|0.0|0.0|0.0
PRRC2A_AS	P24752	ACAT1	2	8	6|6|5|4|6|6|5|6	0.3108	0.231497|0.39012	0.3109	40.356143717019954|41.99348534216145	41.1748	40.043843617659626|40.21235695934448|38.834514650342136|42.34997629940014|41.31325990039605|41.64910475792999|39.48985411470997|41.7582175529089|42.147276153687436|42.05517734491288|42.209764326368365|44.78885099796049|43.34086462353243|40.610066935378896|44.525972464479246|39.73635392653571|40.17552770133399
PRRC2A_NACL	P24752	ACAT1	2	8	6|6|5|4|6|6|5|6	0.5414	0.618762|0.464116	0.167	41.058085897600655|42.97343441318069	42.0158	40.043843617659626|40.21235695934448|38.834514650342136|42.34997629940014|41.31325990039605|41.64910475792999|39.48985411470997|41.7582175529089|42.147276153687436|42.05517734491288|42.209764326368365|44.78885099796049|43.34086462353243|40.610066935378896|44.525972464479246|39.73635392653571|40.17552770133399
PRRC2A_STEADY	P24752	ACAT1	4	8	6|6|5|4|6|6|5|6	0.4093	0.460711|0.233303|0.473493|0.469599	0.2656	41.61684318947674|40.84154963217757|44.29359492796665|41.20843982028621	41.9901	40.043843617659626|40.21235695934448|38.834514650342136|42.34997629940014|41.31325990039605|41.64910475792999|39.48985411470997|41.7582175529089|42.147276153687436|42.05517734491288|42.209764326368365|44.78885099796049|43.34086462353243|40.610066935378896|44.525972464479246|39.73635392653571|40.17552770133399
PRRC2B_AS	P24752	ACAT1	2	8	6|6|5|4|6|6|5|6	0.3397	0.225664|0.453785	0.2894	39.32410162117762|40.68124043547247	40.0027	40.043843617659626|40.21235695934448|38.834514650342136|42.34997629940014|41.31325990039605|41.64910475792999|39.48985411470997|41.7582175529089|42.147276153687436|42.05517734491288|42.209764326368365|44.78885099796049|43.34086462353243|40.610066935378896|44.525972464479246|39.73635392653571|40.17552770133399
PRRC2B_NACL	P24752	ACAT1	2	8	6|6|5|4|6|6|5|6	0.2905	0.365934|0.215157	0.3208	39.64891976098974|38.46186159739895	39.0554	40.043843617659626|40.21235695934448|38.834514650342136|42.34997629940014|41.31325990039605|41.64910475792999|39.48985411470997|41.7582175529089|42.147276153687436|42.05517734491288|42.209764326368365|44.78885099796049|43.34086462353243|40.610066935378896|44.525972464479246|39.73635392653571|40.17552770133399
PRRC2B_STEADY	P24752	ACAT1	4	8	6|6|5|4|6|6|5|6	0.3366	0.208353|0.21128|0.467881|0.459004	0.2904	38.645268364233125|38.60669489940223|43.91471801455431|39.69005341281	40.2142	40.043843617659626|40.21235695934448|38.834514650342136|42.34997629940014|41.31325990039605|41.64910475792999|39.48985411470997|41.7582175529089|42.147276153687436|42.05517734491288|42.209764326368365|44.78885099796049|43.34086462353243|40.610066935378896|44.525972464479246|39.73635392653571|40.17552770133399
PRRC2C_AS	P24752	ACAT1	2	8	6|6|5|4|6|6|5|6	0.3083	0.226481|0.390081	0.3132	39.492600122729826|41.935946603902664	40.7143	40.043843617659626|40.21235695934448|38.834514650342136|42.34997629940014|41.31325990039605|41.64910475792999|39.48985411470997|41.7582175529089|42.147276153687436|42.05517734491288|42.209764326368365|44.78885099796049|43.34086462353243|40.610066935378896|44.525972464479246|39.73635392653571|40.17552770133399
PRRC2C_NACL	P24752	ACAT1	2	8	6|6|5|4|6|6|5|6	0.4188	0.471214|0.366293	0.2628	44.13060581559707|39.62166916737823	41.8761	40.043843617659626|40.21235695934448|38.834514650342136|42.34997629940014|41.31325990039605|41.64910475792999|39.48985411470997|41.7582175529089|42.147276153687436|42.05517734491288|42.209764326368365|44.78885099796049|43.34086462353243|40.610066935378896|44.525972464479246|39.73635392653571|40.17552770133399
PRRC2C_STEADY	P24752	ACAT1	4	8	6|6|5|4|6|6|5|6	0.4561	0.477608|0.481254|0.469574|0.396081	0.2512	45.23813040027118|45.88602465356692|43.30759104181875|42.997184415956106	44.3572	40.043843617659626|40.21235695934448|38.834514650342136|42.34997629940014|41.31325990039605|41.64910475792999|39.48985411470997|41.7582175529089|42.147276153687436|42.05517734491288|42.209764326368365|44.78885099796049|43.34086462353243|40.610066935378896|44.525972464479246|39.73635392653571|40.17552770133399
PRRC2A_AS	P24928	POLR2A	2	54	13|12|12|6|6|6|6|6|6|6|6|6|6|6|12|4|6|6|6|6|6|6|6|12|6|6|12|6|6|6|12|6|6|6|6|6|6|6|18|6|6|12|6|6|5|12|6|12|6|6|6|6|7|6	0.0165	0.032903|0	0.4886	38.07355286743222|0.0	19.0368	45.20368727349896|45.5877184554023|45.528576195604735|45.88215427072863|45.18835906660665|45.77245191003681|45.67012575273313|44.759105785399605|44.41806480404087|45.32201953861917|44.821665674226814|45.23173521259964|45.823763138096844|0.0|0.0|0.0|0.0
PRRC2A_NACL	P24928	POLR2A	2	54	13|12|12|6|6|6|6|6|6|6|6|6|6|6|12|4|6|6|6|6|6|6|6|12|6|6|12|6|6|6|12|6|6|6|6|6|6|6|18|6|6|12|6|6|5|12|6|12|6|6|6|6|7|6	0.2044	0.218247|0.190513	0.3686	42.34595207491868|40.80489838854082	41.5754	45.20368727349896|45.5877184554023|45.528576195604735|45.88215427072863|45.18835906660665|45.77245191003681|45.67012575273313|44.759105785399605|44.41806480404087|45.32201953861917|44.821665674226814|45.23173521259964|45.823763138096844|0.0|0.0|0.0|0.0
PRRC2A_STEADY	P24928	POLR2A	4	54	13|12|12|6|6|6|6|6|6|6|6|6|6|6|12|4|6|6|6|6|6|6|6|12|6|6|12|6|6|6|12|6|6|6|6|6|6|6|18|6|6|12|6|6|5|12|6|12|6|6|6|6|7|6	0.0764	0|0.0640848|0.0877566|0.153662	0.4531	0.0|39.305274615981865|39.987520176793794|42.24197716707889	30.3837	45.20368727349896|45.5877184554023|45.528576195604735|45.88215427072863|45.18835906660665|45.77245191003681|45.67012575273313|44.759105785399605|44.41806480404087|45.32201953861917|44.821665674226814|45.23173521259964|45.823763138096844|0.0|0.0|0.0|0.0
PRRC2B_AS	P24928	POLR2A	2	54	13|12|12|6|6|6|6|6|6|6|6|6|6|6|12|4|6|6|6|6|6|6|6|12|6|6|12|6|6|6|12|6|6|6|6|6|6|6|18|6|6|12|6|6|5|12|6|12|6|6|6|6|7|6	0.3963	0.426385|0.366307	0.2695	42.67750339754382|43.910996166105534	43.2942	45.20368727349896|45.5877184554023|45.528576195604735|45.88215427072863|45.18835906660665|45.77245191003681|45.67012575273313|44.759105785399605|44.41806480404087|45.32201953861917|44.821665674226814|45.23173521259964|45.823763138096844|0.0|0.0|0.0|0.0
PRRC2B_NACL	P24928	POLR2A	2	54	13|12|12|6|6|6|6|6|6|6|6|6|6|6|12|4|6|6|6|6|6|6|6|12|6|6|12|6|6|6|12|6|6|6|6|6|6|6|18|6|6|12|6|6|5|12|6|12|6|6|6|6|7|6	0.945	0.946462|0.94347	0.0349	44.88717229215012|44.7485277986814	44.8179	45.20368727349896|45.5877184554023|45.528576195604735|45.88215427072863|45.18835906660665|45.77245191003681|45.67012575273313|44.759105785399605|44.41806480404087|45.32201953861917|44.821665674226814|45.23173521259964|45.823763138096844|0.0|0.0|0.0|0.0
PRRC2B_STEADY	P24928	POLR2A	4	54	13|12|12|6|6|6|6|6|6|6|6|6|6|6|12|4|6|6|6|6|6|6|6|12|6|6|12|6|6|6|12|6|6|6|6|6|6|6|18|6|6|12|6|6|5|12|6|12|6|6|6|6|7|6	0.7753	0.781318|0.478475|0.941176|0.900158	0.08	44.40732404698335|43.572099732989166|45.49274074729243|44.585210319698575	44.5143	45.20368727349896|45.5877184554023|45.528576195604735|45.88215427072863|45.18835906660665|45.77245191003681|45.67012575273313|44.759105785399605|44.41806480404087|45.32201953861917|44.821665674226814|45.23173521259964|45.823763138096844|0.0|0.0|0.0|0.0
PRRC2C_NACL	P24928	POLR2A	2	54	13|12|12|6|6|6|6|6|6|6|6|6|6|6|12|4|6|6|6|6|6|6|6|12|6|6|12|6|6|6|12|6|6|6|6|6|6|6|18|6|6|12|6|6|5|12|6|12|6|6|6|6|7|6	0.4798	0.0168133|0.942874	0.2141	35.12133331002017|44.52216409949614	39.8217	45.20368727349896|45.5877184554023|45.528576195604735|45.88215427072863|45.18835906660665|45.77245191003681|45.67012575273313|44.759105785399605|44.41806480404087|45.32201953861917|44.821665674226814|45.23173521259964|45.823763138096844|0.0|0.0|0.0|0.0
PRRC2B_AS	P24941	CDK2	2	5	6|6|6|6|6	0.3073	0.308973|0.305657	0.3141	36.87847669182183|36.076165631891236	36.4773	39.005436681159495|39.58655994319011|39.97474594678514|37.74623483432006|37.377253949166736|39.072699462500736|39.373540862827184|0.0|0.0|36.26470770967142|0.0|36.49876071888631|0.0|0.0|0.0|0.0|0.0
PRRC2B_NACL	P24941	CDK2	2	5	6|6|6|6|6	0.3061	0.298658|0.313616	0.3149	35.920339430360244|37.758827105260565	36.8396	39.005436681159495|39.58655994319011|39.97474594678514|37.74623483432006|37.377253949166736|39.072699462500736|39.373540862827184|0.0|0.0|36.26470770967142|0.0|36.49876071888631|0.0|0.0|0.0|0.0|0.0
PRRC2B_STEADY	P24941	CDK2	4	5	6|6|6|6|6	0.1574	0.313048|0|0|0.316522	0.3975	37.86147434055271|0.0|0.0|38.31176457414605	19.0433	39.005436681159495|39.58655994319011|39.97474594678514|37.74623483432006|37.377253949166736|39.072699462500736|39.373540862827184|0.0|0.0|36.26470770967142|0.0|36.49876071888631|0.0|0.0|0.0|0.0|0.0
PRRC2C_NACL	P24941	CDK2	2	5	6|6|6|6|6	0.1562	0|0.312485	0.4012	0.0|37.6273709027048	18.8137	39.005436681159495|39.58655994319011|39.97474594678514|37.74623483432006|37.377253949166736|39.072699462500736|39.373540862827184|0.0|0.0|36.26470770967142|0.0|36.49876071888631|0.0|0.0|0.0|0.0|0.0
PRRC2A_AS	P25054	APC	2	75	6|6|6|16|6|6|17|6|6|6|6|6|6|6|6|6|6|6|7|6|6|6|6|6|6|15|6|6|5|6|6|7|5|26|6|6|6|6|12|6|5|6|12|11|6|6|6|6|6|6|6|6|6|12|12|13|6|6|6|6|14|6|8|7|6|6|6|24|6|17|6|6|6|8|14	0.072	0.0981802|0.0457852	0.4561	40.99967113442908|39.36754059917056	40.1836	46.74664484473101|46.25423408660828|46.63538824637192|46.842135776766|46.94352577977147|46.593884135910514|47.174674101849426|44.16724262019498|45.169348871717666|46.098651476425204|44.05742219602475|46.445830898204726|46.9965482656484|0.0|0.0|0.0|0.0
PRRC2A_NACL	P25054	APC	2	75	6|6|6|16|6|6|17|6|6|6|6|6|6|6|6|6|6|6|7|6|6|6|6|6|6|15|6|6|5|6|6|7|5|26|6|6|6|6|12|6|5|6|12|11|6|6|6|6|6|6|6|6|6|12|12|13|6|6|6|6|14|6|8|7|6|6|6|24|6|17|6|6|6|8|14	0.9497	0.951867|0.947515	0.0311	46.47486249125025|46.15029859734411	46.3126	46.74664484473101|46.25423408660828|46.63538824637192|46.842135776766|46.94352577977147|46.593884135910514|47.174674101849426|44.16724262019498|45.169348871717666|46.098651476425204|44.05742219602475|46.445830898204726|46.9965482656484|0.0|0.0|0.0|0.0
PRRC2A_STEADY	P25054	APC	4	75	6|6|6|16|6|6|17|6|6|6|6|6|6|6|6|6|6|6|7|6|6|6|6|6|6|15|6|6|5|6|6|7|5|26|6|6|6|6|12|6|5|6|12|11|6|6|6|6|6|6|6|6|6|12|12|13|6|6|6|6|14|6|8|7|6|6|6|24|6|17|6|6|6|8|14	0.671	0.327121|0.728334|0.775554|0.85284	0.1132	42.57467697694511|44.64356422854623|44.593984663558395|44.939561117071534	44.1879	46.74664484473101|46.25423408660828|46.63538824637192|46.842135776766|46.94352577977147|46.593884135910514|47.174674101849426|44.16724262019498|45.169348871717666|46.098651476425204|44.05742219602475|46.445830898204726|46.9965482656484|0.0|0.0|0.0|0.0
PRRC2B_AS	P25054	APC	2	75	6|6|6|16|6|6|17|6|6|6|6|6|6|6|6|6|6|6|7|6|6|6|6|6|6|15|6|6|5|6|6|7|5|26|6|6|6|6|12|6|5|6|12|11|6|6|6|6|6|6|6|6|6|12|12|13|6|6|6|6|14|6|8|7|6|6|6|24|6|17|6|6|6|8|14	0.9685	0.972972|0.963945	0.0171	47.95191969022591|47.59613098091628	47.774	46.74664484473101|46.25423408660828|46.63538824637192|46.842135776766|46.94352577977147|46.593884135910514|47.174674101849426|44.16724262019498|45.169348871717666|46.098651476425204|44.05742219602475|46.445830898204726|46.9965482656484|0.0|0.0|0.0|0.0
PRRC2B_NACL	P25054	APC	2	75	6|6|6|16|6|6|17|6|6|6|6|6|6|6|6|6|6|6|7|6|6|6|6|6|6|15|6|6|5|6|6|7|5|26|6|6|6|6|12|6|5|6|12|11|6|6|6|6|6|6|6|6|6|12|12|13|6|6|6|6|14|6|8|7|6|6|6|24|6|17|6|6|6|8|14	0.957	0.953126|0.960781	0.0251	46.73638708361295|46.896522230942374	46.8165	46.74664484473101|46.25423408660828|46.63538824637192|46.842135776766|46.94352577977147|46.593884135910514|47.174674101849426|44.16724262019498|45.169348871717666|46.098651476425204|44.05742219602475|46.445830898204726|46.9965482656484|0.0|0.0|0.0|0.0
PRRC2B_STEADY	P25054	APC	4	75	6|6|6|16|6|6|17|6|6|6|6|6|6|6|6|6|6|6|7|6|6|6|6|6|6|15|6|6|5|6|6|7|5|26|6|6|6|6|12|6|5|6|12|11|6|6|6|6|6|6|6|6|6|12|12|13|6|6|6|6|14|6|8|7|6|6|6|24|6|17|6|6|6|8|14	0.9537	0.947044|0.936884|0.958384|0.972685	0.0277	46.087814742204166|45.76602545476941|46.78025811249868|48.05708481230383	46.6728	46.74664484473101|46.25423408660828|46.63538824637192|46.842135776766|46.94352577977147|46.593884135910514|47.174674101849426|44.16724262019498|45.169348871717666|46.098651476425204|44.05742219602475|46.445830898204726|46.9965482656484|0.0|0.0|0.0|0.0
PRRC2C_AS	P25054	APC	2	75	6|6|6|16|6|6|17|6|6|6|6|6|6|6|6|6|6|6|7|6|6|6|6|6|6|15|6|6|5|6|6|7|5|26|6|6|6|6|12|6|5|6|12|11|6|6|6|6|6|6|6|6|6|12|12|13|6|6|6|6|14|6|8|7|6|6|6|24|6|17|6|6|6|8|14	0.0028	0.00550541|0	0.4932	35.89934586190261|0.0	17.9497	46.74664484473101|46.25423408660828|46.63538824637192|46.842135776766|46.94352577977147|46.593884135910514|47.174674101849426|44.16724262019498|45.169348871717666|46.098651476425204|44.05742219602475|46.445830898204726|46.9965482656484|0.0|0.0|0.0|0.0
PRRC2C_NACL	P25054	APC	2	75	6|6|6|16|6|6|17|6|6|6|6|6|6|6|6|6|6|6|7|6|6|6|6|6|6|15|6|6|5|6|6|7|5|26|6|6|6|6|12|6|5|6|12|11|6|6|6|6|6|6|6|6|6|12|12|13|6|6|6|6|14|6|8|7|6|6|6|24|6|17|6|6|6|8|14	0.5807	0.197449|0.963893	0.1508	41.907037759392615|47.303034572567206	44.605	46.74664484473101|46.25423408660828|46.63538824637192|46.842135776766|46.94352577977147|46.593884135910514|47.174674101849426|44.16724262019498|45.169348871717666|46.098651476425204|44.05742219602475|46.445830898204726|46.9965482656484|0.0|0.0|0.0|0.0
PRRC2C_STEADY	P25054	APC	4	75	6|6|6|16|6|6|17|6|6|6|6|6|6|6|6|6|6|6|7|6|6|6|6|6|6|15|6|6|5|6|6|7|5|26|6|6|6|6|12|6|5|6|12|11|6|6|6|6|6|6|6|6|6|12|12|13|6|6|6|6|14|6|8|7|6|6|6|24|6|17|6|6|6|8|14	0.0844	0.0316581|0.306043|0|0	0.4433	40.30157521130609|42.752236418610146|0.0|0.0	20.7635	46.74664484473101|46.25423408660828|46.63538824637192|46.842135776766|46.94352577977147|46.593884135910514|47.174674101849426|44.16724262019498|45.169348871717666|46.098651476425204|44.05742219602475|46.445830898204726|46.9965482656484|0.0|0.0|0.0|0.0
PRRC2A_AS	P25098	GRK2	2	21	12|6|6|6|6|6|6|6|6|12|6|5|12|6|6|11|6|6|6|6|6	0.2319	0.25481|0.208897	0.3573	40.902045078726864|40.041912275872136	40.472	45.41169031759272|45.40357254159815|45.661337670327896|44.25222989669949|44.82918481140553|44.770541866234204|45.063542067355414|42.60531258619638|42.216259156493244|42.67190055492572|41.76352982334501|44.12931540859869|44.55675173316174|0.0|0.0|0.0|0.0
PRRC2A_NACL	P25098	GRK2	2	21	12|6|6|6|6|6|6|6|6|12|6|5|12|6|6|11|6|6|6|6|6	0.5886	0.682651|0.494508	0.1474	42.775972742653316|41.899082364678634	42.3375	45.41169031759272|45.40357254159815|45.661337670327896|44.25222989669949|44.82918481140553|44.770541866234204|45.063542067355414|42.60531258619638|42.216259156493244|42.67190055492572|41.76352982334501|44.12931540859869|44.55675173316174|0.0|0.0|0.0|0.0
PRRC2A_STEADY	P25098	GRK2	4	21	12|6|6|6|6|6|6|6|6|12|6|5|12|6|6|11|6|6|6|6|6	0.2356	0.311406|0.305487|0.168784|0.156824	0.3513	40.528197645608664|40.528043809796536|39.66475050039499|38.84910484069648	39.8925	45.41169031759272|45.40357254159815|45.661337670327896|44.25222989669949|44.82918481140553|44.770541866234204|45.063542067355414|42.60531258619638|42.216259156493244|42.67190055492572|41.76352982334501|44.12931540859869|44.55675173316174|0.0|0.0|0.0|0.0
PRRC2B_AS	P25098	GRK2	2	21	12|6|6|6|6|6|6|6|6|12|6|5|12|6|6|11|6|6|6|6|6	0.7981	0.948545|0.647703	0.072	43.595694400390705|42.45298656579397	43.0243	45.41169031759272|45.40357254159815|45.661337670327896|44.25222989669949|44.82918481140553|44.770541866234204|45.063542067355414|42.60531258619638|42.216259156493244|42.67190055492572|41.76352982334501|44.12931540859869|44.55675173316174|0.0|0.0|0.0|0.0
PRRC2B_NACL	P25098	GRK2	2	21	12|6|6|6|6|6|6|6|6|12|6|5|12|6|6|11|6|6|6|6|6	0.9347	0.919791|0.949647	0.0405	43.004140640321914|43.82623837238086	43.4152	45.41169031759272|45.40357254159815|45.661337670327896|44.25222989669949|44.82918481140553|44.770541866234204|45.063542067355414|42.60531258619638|42.216259156493244|42.67190055492572|41.76352982334501|44.12931540859869|44.55675173316174|0.0|0.0|0.0|0.0
PRRC2B_STEADY	P25098	GRK2	4	21	12|6|6|6|6|6|6|6|6|12|6|5|12|6|6|11|6|6|6|6|6	0.8105	0.948805|0.683101|0.853641|0.756507	0.0681	44.278296205580986|42.020646837556754|43.071716631196686|42.87522071742788	43.0615	45.41169031759272|45.40357254159815|45.661337670327896|44.25222989669949|44.82918481140553|44.770541866234204|45.063542067355414|42.60531258619638|42.216259156493244|42.67190055492572|41.76352982334501|44.12931540859869|44.55675173316174|0.0|0.0|0.0|0.0
PRRC2C_NACL	P25098	GRK2	2	21	12|6|6|6|6|6|6|6|6|12|6|5|12|6|6|11|6|6|6|6|6	0.5915	0.232464|0.950463	0.1463	39.421270950771174|43.92491236448652	41.6731	45.41169031759272|45.40357254159815|45.661337670327896|44.25222989669949|44.82918481140553|44.770541866234204|45.063542067355414|42.60531258619638|42.216259156493244|42.67190055492572|41.76352982334501|44.12931540859869|44.55675173316174|0.0|0.0|0.0|0.0
PRRC2C_STEADY	P25098	GRK2	4	21	12|6|6|6|6|6|6|6|6|12|6|5|12|6|6|11|6|6|6|6|6	0.062	0.0827425|0.165454|0|0	0.4614	37.753550845230684|38.9603981704024|0.0|0.0	19.1785	45.41169031759272|45.40357254159815|45.661337670327896|44.25222989669949|44.82918481140553|44.770541866234204|45.063542067355414|42.60531258619638|42.216259156493244|42.67190055492572|41.76352982334501|44.12931540859869|44.55675173316174|0.0|0.0|0.0|0.0
PRRC2A_AS	P25205	MCM3	2	30	6|6|6|6|6|12|6|6|6|6|6|6|12|6|6|5|6|6|4|12|6|6|6|6|6|12|12|6|5|6	0.3867	0.477398|0.29609	0.273	41.293237570825085|40.11878441219294	40.706	44.1558370987222|45.11972577787574|44.3791288033683|43.94019423391266|44.254580526133246|43.537527852341185|44.499009148825|43.635528256353574|42.153453786172555|42.78910968437034|43.67856953419681|43.631532826612414|44.24085086015421|0.0|38.193727415729164|0.0|0.0
PRRC2A_NACL	P25205	MCM3	2	30	6|6|6|6|6|12|6|6|6|6|6|6|12|6|6|5|6|6|4|12|6|6|6|6|6|12|12|6|5|6	0.304	0.369014|0.238956	0.316	41.266475056371895|40.10407455172477	40.6853	44.1558370987222|45.11972577787574|44.3791288033683|43.94019423391266|44.254580526133246|43.537527852341185|44.499009148825|43.635528256353574|42.153453786172555|42.78910968437034|43.67856953419681|43.631532826612414|44.24085086015421|0.0|38.193727415729164|0.0|0.0
PRRC2A_STEADY	P25205	MCM3	4	30	6|6|6|6|6|12|6|6|6|6|6|6|12|6|6|5|6|6|4|12|6|6|6|6|6|12|12|6|5|6	0.3175	0.17309|0.435629|0.23271|0.428699	0.3022	39.74675282821368|41.96367607683773|39.83180062591995|41.654277120699085	40.7991	44.1558370987222|45.11972577787574|44.3791288033683|43.94019423391266|44.254580526133246|43.537527852341185|44.499009148825|43.635528256353574|42.153453786172555|42.78910968437034|43.67856953419681|43.631532826612414|44.24085086015421|0.0|38.193727415729164|0.0|0.0
PRRC2B_AS	P25205	MCM3	2	30	6|6|6|6|6|12|6|6|6|6|6|6|12|6|6|5|6|6|4|12|6|6|6|6|6|12|12|6|5|6	0.9652	0.966956|0.96342	0.0191	44.7826425243843|44.72600982829665	44.7543	44.1558370987222|45.11972577787574|44.3791288033683|43.94019423391266|44.254580526133246|43.537527852341185|44.499009148825|43.635528256353574|42.153453786172555|42.78910968437034|43.67856953419681|43.631532826612414|44.24085086015421|0.0|38.193727415729164|0.0|0.0
PRRC2B_NACL	P25205	MCM3	2	30	6|6|6|6|6|12|6|6|6|6|6|6|12|6|6|5|6|6|4|12|6|6|6|6|6|12|12|6|5|6	0.7753	0.867812|0.682723	0.08	42.64051278595058|42.74775436733913	42.6941	44.1558370987222|45.11972577787574|44.3791288033683|43.94019423391266|44.254580526133246|43.537527852341185|44.499009148825|43.635528256353574|42.153453786172555|42.78910968437034|43.67856953419681|43.631532826612414|44.24085086015421|0.0|38.193727415729164|0.0|0.0
PRRC2B_STEADY	P25205	MCM3	4	30	6|6|6|6|6|12|6|6|6|6|6|6|12|6|6|5|6|6|4|12|6|6|6|6|6|12|12|6|5|6	0.6505	0.707885|0.529659|0.650564|0.713958	0.1192	42.97354239445282|41.920413405345464|42.77254558159114|42.761470016905974	42.607	44.1558370987222|45.11972577787574|44.3791288033683|43.94019423391266|44.254580526133246|43.537527852341185|44.499009148825|43.635528256353574|42.153453786172555|42.78910968437034|43.67856953419681|43.631532826612414|44.24085086015421|0.0|38.193727415729164|0.0|0.0
PRRC2C_AS	P25205	MCM3	2	30	6|6|6|6|6|12|6|6|6|6|6|6|12|6|6|5|6|6|4|12|6|6|6|6|6|12|12|6|5|6	0.0232	0|0.0463008	0.4853	0.0|37.21766693369019	18.6088	44.1558370987222|45.11972577787574|44.3791288033683|43.94019423391266|44.254580526133246|43.537527852341185|44.499009148825|43.635528256353574|42.153453786172555|42.78910968437034|43.67856953419681|43.631532826612414|44.24085086015421|0.0|38.193727415729164|0.0|0.0
PRRC2C_NACL	P25205	MCM3	2	30	6|6|6|6|6|12|6|6|6|6|6|6|12|6|6|5|6|6|4|12|6|6|6|6|6|12|12|6|5|6	0.4732	0|0.94648	0.23	0.0|43.33532471018902	21.6677	44.1558370987222|45.11972577787574|44.3791288033683|43.94019423391266|44.254580526133246|43.537527852341185|44.499009148825|43.635528256353574|42.153453786172555|42.78910968437034|43.67856953419681|43.631532826612414|44.24085086015421|0.0|38.193727415729164|0.0|0.0
PRRC2C_STEADY	P25205	MCM3	4	30	6|6|6|6|6|12|6|6|6|6|6|6|12|6|6|5|6|6|4|12|6|6|6|6|6|12|12|6|5|6	0.0878	0.106479|0.244755|0|0	0.4419	38.53873144866677|40.219976868754294|0.0|0.0	19.6897	44.1558370987222|45.11972577787574|44.3791288033683|43.94019423391266|44.254580526133246|43.537527852341185|44.499009148825|43.635528256353574|42.153453786172555|42.78910968437034|43.67856953419681|43.631532826612414|44.24085086015421|0.0|38.193727415729164|0.0|0.0
PRRC2A_AS	P25311	AZGP1	2	1	6	0.4914	0.982887|0	0.1928	38.594695375289604|0.0	19.2973	0.0|0.0|0.0|0.0|0.0|0.0|0.0|0.0|39.72526850671605|0.0|0.0|0.0|0.0|0.0|0.0|35.71430959810573|36.422077871247296
PRRC2A_STEADY	P25311	AZGP1	4	1	6	0.2479	0|0.991705|0|0	0.336	0.0|39.17818461702073|0.0|0.0	9.79455	0.0|0.0|0.0|0.0|0.0|0.0|0.0|0.0|39.72526850671605|0.0|0.0|0.0|0.0|0.0|0.0|35.71430959810573|36.422077871247296
PRRC2B_STEADY	P25311	AZGP1	4	1	6	0.2405	0|0.962081|0|0	0.3426	0.0|37.83950264758545|0.0|0.0	9.45988	0.0|0.0|0.0|0.0|0.0|0.0|0.0|0.0|39.72526850671605|0.0|0.0|0.0|0.0|0.0|0.0|35.71430959810573|36.422077871247296
PRRC2C_AS	P25311	AZGP1	2	1	6	0.4942	0.988323|0	0.1897	38.93506025003225|0.0	19.4675	0.0|0.0|0.0|0.0|0.0|0.0|0.0|0.0|39.72526850671605|0.0|0.0|0.0|0.0|0.0|0.0|35.71430959810573|36.422077871247296
PRRC2C_STEADY	P25311	AZGP1	4	1	6	0.4467	0.793422|0|0.993224|0	0.2551	35.35591746445814|0.0|39.62367979044936|0.0	18.7449	0.0|0.0|0.0|0.0|0.0|0.0|0.0|0.0|39.72526850671605|0.0|0.0|0.0|0.0|0.0|0.0|35.71430959810573|36.422077871247296
PRRC2B_AS	P25325	MPST	2	5	6|6|5|6|6	0.1596	0.319163|0	0.3913	38.80549270858642|0.0	19.4027	0.0|40.87382189692481|0.0|0.0|0.0|0.0|0.0|41.62249331368594|0.0|0.0|40.76278071000956|0.0|0.0|0.0|0.0|0.0|0.0
PRRC2A_AS	P25398	RPS12	2	3	12|6|6	0.6863	0.762469|0.61013	0.1087	39.26309385551631|39.28921333526793	39.2762	39.83652164557725|40.76668842488213|40.04856104640227|39.57676448261173|40.27932462777417|37.786224254508035|40.90818869153199|41.10498102505105|39.65252519285535|40.27028524223998|40.70018146982353|40.60405222152915|40.612870714743046|0.0|38.77809089580471|0.0|0.0
PRRC2A_NACL	P25398	RPS12	2	3	12|6|6	0.6278	0.630156|0.625426	0.1313	40.569614306892724|40.01053377663114	40.2901	39.83652164557725|40.76668842488213|40.04856104640227|39.57676448261173|40.27932462777417|37.786224254508035|40.90818869153199|41.10498102505105|39.65252519285535|40.27028524223998|40.70018146982353|40.60405222152915|40.612870714743046|0.0|38.77809089580471|0.0|0.0
PRRC2A_STEADY	P25398	RPS12	4	3	12|6|6	0.7065	0.621673|0.955607|0.623763|0.624892	0.1015	39.41390256761946|40.853803009808715|39.73976968788053|40.12845644858069	40.034	39.83652164557725|40.76668842488213|40.04856104640227|39.57676448261173|40.27932462777417|37.786224254508035|40.90818869153199|41.10498102505105|39.65252519285535|40.27028524223998|40.70018146982353|40.60405222152915|40.612870714743046|0.0|38.77809089580471|0.0|0.0
PRRC2B_AS	P25398	RPS12	2	3	12|6|6	0.7033	0.623287|0.783253	0.1028	39.93043547607112|40.23379278454817	40.0821	39.83652164557725|40.76668842488213|40.04856104640227|39.57676448261173|40.27932462777417|37.786224254508035|40.90818869153199|41.10498102505105|39.65252519285535|40.27028524223998|40.70018146982353|40.60405222152915|40.612870714743046|0.0|38.77809089580471|0.0|0.0
PRRC2B_NACL	P25398	RPS12	2	3	12|6|6	0.5646	0.298479|0.830631	0.1572	36.738885518181846|40.4223633363514	38.5806	39.83652164557725|40.76668842488213|40.04856104640227|39.57676448261173|40.27932462777417|37.786224254508035|40.90818869153199|41.10498102505105|39.65252519285535|40.27028524223998|40.70018146982353|40.60405222152915|40.612870714743046|0.0|38.77809089580471|0.0|0.0
PRRC2B_STEADY	P25398	RPS12	4	3	12|6|6	0.4804	0.829619|0|0.306745|0.785099	0.2124	40.063985504515|0.0|37.08305960908042|40.877538576422005	29.5061	39.83652164557725|40.76668842488213|40.04856104640227|39.57676448261173|40.27932462777417|37.786224254508035|40.90818869153199|41.10498102505105|39.65252519285535|40.27028524223998|40.70018146982353|40.60405222152915|40.612870714743046|0.0|38.77809089580471|0.0|0.0
PRRC2C_AS	P25398	RPS12	2	3	12|6|6	0.0473	0|0.0945634	0.4709	0.0|34.2644257821448	17.1322	39.83652164557725|40.76668842488213|40.04856104640227|39.57676448261173|40.27932462777417|37.786224254508035|40.90818869153199|41.10498102505105|39.65252519285535|40.27028524223998|40.70018146982353|40.60405222152915|40.612870714743046|0.0|38.77809089580471|0.0|0.0
PRRC2C_NACL	P25398	RPS12	2	3	12|6|6	0.3123	0|0.624639	0.3094	0.0|40.486321687772104	20.2432	39.83652164557725|40.76668842488213|40.04856104640227|39.57676448261173|40.27932462777417|37.786224254508035|40.90818869153199|41.10498102505105|39.65252519285535|40.27028524223998|40.70018146982353|40.60405222152915|40.612870714743046|0.0|38.77809089580471|0.0|0.0
PRRC2C_STEADY	P25398	RPS12	4	3	12|6|6	0.6221	0.609596|0.629177|0.624557|0.624943	0.1345	39.01862183956967|40.622231437879826|39.786488109429875|39.713697195929846	39.7853	39.83652164557725|40.76668842488213|40.04856104640227|39.57676448261173|40.27932462777417|37.786224254508035|40.90818869153199|41.10498102505105|39.65252519285535|40.27028524223998|40.70018146982353|40.60405222152915|40.612870714743046|0.0|38.77809089580471|0.0|0.0
PRRC2A_NACL	P25440	BRD2	2	30	6|14|12|18|5|12|12|12|6|6|6|6|6|6|6|6|6|10|6|11|6|6|12|9|7|6|6|12|5|12	0.0307	0.06143|0	0.4811	38.7244937286075|0.0	19.3622	44.95506062106896|45.17663030028374|44.95167406625301|44.35816066650224|45.0957602264567|45.87811436552067|46.63207821327512|43.89782038943848|43.30945773576954|43.4848474565291|43.57253051675282|43.83785271994153|45.895840539599334|0.0|0.0|0.0|0.0
PRRC2A_STEADY	P25440	BRD2	4	30	6|14|12|18|5|12|12|12|6|6|6|6|6|6|6|6|6|10|6|11|6|6|12|9|7|6|6|12|5|12	0.0107	0.0427364|0|0|0	0.4913	37.410595304711414|0.0|0.0|0.0	9.35265	44.95506062106896|45.17663030028374|44.95167406625301|44.35816066650224|45.0957602264567|45.87811436552067|46.63207821327512|43.89782038943848|43.30945773576954|43.4848474565291|43.57253051675282|43.83785271994153|45.895840539599334|0.0|0.0|0.0|0.0
PRRC2B_AS	P25440	BRD2	2	30	6|14|12|18|5|12|12|12|6|6|6|6|6|6|6|6|6|10|6|11|6|6|12|9|7|6|6|12|5|12	0.4242	0.574929|0.273401	0.2612	42.65017891568456|41.5733797689721	42.1118	44.95506062106896|45.17663030028374|44.95167406625301|44.35816066650224|45.0957602264567|45.87811436552067|46.63207821327512|43.89782038943848|43.30945773576954|43.4848474565291|43.57253051675282|43.83785271994153|45.895840539599334|0.0|0.0|0.0|0.0
PRRC2B_NACL	P25440	BRD2	2	30	6|14|12|18|5|12|12|12|6|6|6|6|6|6|6|6|6|10|6|11|6|6|12|9|7|6|6|12|5|12	0.9597	0.963568|0.955829	0.0231	45.30061828686721|44.753303146800064	45.027	44.95506062106896|45.17663030028374|44.95167406625301|44.35816066650224|45.0957602264567|45.87811436552067|46.63207821327512|43.89782038943848|43.30945773576954|43.4848474565291|43.57253051675282|43.83785271994153|45.895840539599334|0.0|0.0|0.0|0.0
PRRC2B_STEADY	P25440	BRD2	4	30	6|14|12|18|5|12|12|12|6|6|6|6|6|6|6|6|6|10|6|11|6|6|12|9|7|6|6|12|5|12	0.7053	0.73752|0.492646|0.864395|0.726681	0.1021	43.55234708372486|42.10090110035084|43.35679388603116|42.79300671084097	42.9508	44.95506062106896|45.17663030028374|44.95167406625301|44.35816066650224|45.0957602264567|45.87811436552067|46.63207821327512|43.89782038943848|43.30945773576954|43.4848474565291|43.57253051675282|43.83785271994153|45.895840539599334|0.0|0.0|0.0|0.0
PRRC2C_NACL	P25440	BRD2	2	30	6|14|12|18|5|12|12|12|6|6|6|6|6|6|6|6|6|10|6|11|6|6|12|9|7|6|6|12|5|12	0.496	0.0306836|0.961391	0.188	36.402256796117015|45.09442015845021	40.7483	44.95506062106896|45.17663030028374|44.95167406625301|44.35816066650224|45.0957602264567|45.87811436552067|46.63207821327512|43.89782038943848|43.30945773576954|43.4848474565291|43.57253051675282|43.83785271994153|45.895840539599334|0.0|0.0|0.0|0.0
PRRC2A_NACL	P25490	YY1	2	7	7|6|6|6|6|6|12	0.1072	0.214488|0	0.4328	35.85398443069076|0.0	17.927	41.7736279192743|41.39058626503903|41.572196856787784|41.995468916765375|41.406994300648165|42.87320722173613|42.29943445465707|40.31604156353929|39.046889965438886|39.92989554047694|40.1523361569246|42.57119676868166|42.18283132343432|0.0|0.0|0.0|0.0
PRRC2A_STEADY	P25490	YY1	4	7	7|6|6|6|6|6|12	0.0583	0|0.233062|0|0	0.4642	0.0|38.642412956212446|0.0|0.0	9.6606	41.7736279192743|41.39058626503903|41.572196856787784|41.995468916765375|41.406994300648165|42.87320722173613|42.29943445465707|40.31604156353929|39.046889965438886|39.92989554047694|40.1523361569246|42.57119676868166|42.18283132343432|0.0|0.0|0.0|0.0
PRRC2B_AS	P25490	YY1	2	7	7|6|6|6|6|6|12	0.4673	0.476765|0.457871	0.2416	40.717149772746815|38.831402164044384	39.7743	41.7736279192743|41.39058626503903|41.572196856787784|41.995468916765375|41.406994300648165|42.87320722173613|42.29943445465707|40.31604156353929|39.046889965438886|39.92989554047694|40.1523361569246|42.57119676868166|42.18283132343432|0.0|0.0|0.0|0.0
PRRC2B_NACL	P25490	YY1	2	7	7|6|6|6|6|6|12	0.9254	0.955136|0.895682	0.0436	42.368021078919895|41.45708056757808	41.9126	41.7736279192743|41.39058626503903|41.572196856787784|41.995468916765375|41.406994300648165|42.87320722173613|42.29943445465707|40.31604156353929|39.046889965438886|39.92989554047694|40.1523361569246|42.57119676868166|42.18283132343432|0.0|0.0|0.0|0.0
PRRC2B_STEADY	P25490	YY1	4	7	7|6|6|6|6|6|12	0.5711	0.467682|0.475814|0.872172|0.468545	0.1547	39.70876083068207|40.745509475502956|41.83161951605041|39.72818032710925	40.5035	41.7736279192743|41.39058626503903|41.572196856787784|41.995468916765375|41.406994300648165|42.87320722173613|42.29943445465707|40.31604156353929|39.046889965438886|39.92989554047694|40.1523361569246|42.57119676868166|42.18283132343432|0.0|0.0|0.0|0.0
PRRC2C_NACL	P25490	YY1	2	7	7|6|6|6|6|6|12	0.5936	0.227502|0.959599	0.1455	37.59559898546196|41.835404729354146	39.7155	41.7736279192743|41.39058626503903|41.572196856787784|41.995468916765375|41.406994300648165|42.87320722173613|42.29943445465707|40.31604156353929|39.046889965438886|39.92989554047694|40.1523361569246|42.57119676868166|42.18283132343432|0.0|0.0|0.0|0.0
PRRC2A_NACL	P25685	DNAJB1	2	8	6|6|6|6|6|6|6|6	0.119	0.238004|0	0.4243	38.54658775477887|0.0	19.2733	40.79718914014342|40.576380347258336|41.133162319106944|41.84986141992465|41.83530481661601|41.63172809274787|41.92711953909848|39.57947283084498|0.0|0.0|40.36348323209313|40.73605165600597|40.0727604832865|0.0|0.0|0.0|0.0
PRRC2A_STEADY	P25685	DNAJB1	4	8	6|6|6|6|6|6|6|6	0.0589	0|0.235571|0|0	0.4637	0.0|38.27516389061438|0.0|0.0	9.56879	40.79718914014342|40.576380347258336|41.133162319106944|41.84986141992465|41.83530481661601|41.63172809274787|41.92711953909848|39.57947283084498|0.0|0.0|40.36348323209313|40.73605165600597|40.0727604832865|0.0|0.0|0.0|0.0
PRRC2B_AS	P25685	DNAJB1	2	8	6|6|6|6|6|6|6|6	0.2374	0.474894|0	0.3479	40.53916485891375|0.0	20.2696	40.79718914014342|40.576380347258336|41.133162319106944|41.84986141992465|41.83530481661601|41.63172809274787|41.92711953909848|39.57947283084498|0.0|0.0|40.36348323209313|40.73605165600597|40.0727604832865|0.0|0.0|0.0|0.0
PRRC2B_NACL	P25685	DNAJB1	2	8	6|6|6|6|6|6|6|6	0.472	0.707044|0.237049	0.2328	40.05118401797832|39.19602977615644	39.6236	40.79718914014342|40.576380347258336|41.133162319106944|41.84986141992465|41.83530481661601|41.63172809274787|41.92711953909848|39.57947283084498|0.0|0.0|40.36348323209313|40.73605165600597|40.0727604832865|0.0|0.0|0.0|0.0
PRRC2B_STEADY	P25685	DNAJB1	4	8	6|6|6|6|6|6|6|6	0.2361	0.471757|0|0.23594|0.236697	0.3504	39.74276208911088|0.0|38.5111511935812|38.93757305319179	29.2979	40.79718914014342|40.576380347258336|41.133162319106944|41.84986141992465|41.83530481661601|41.63172809274787|41.92711953909848|39.57947283084498|0.0|0.0|40.36348323209313|40.73605165600597|40.0727604832865|0.0|0.0|0.0|0.0
PRRC2C_NACL	P25685	DNAJB1	2	8	6|6|6|6|6|6|6|6	0.2421	0|0.484286	0.3407	0.0|41.05245850463086	20.5262	40.79718914014342|40.576380347258336|41.133162319106944|41.84986141992465|41.83530481661601|41.63172809274787|41.92711953909848|39.57947283084498|0.0|0.0|40.36348323209313|40.73605165600597|40.0727604832865|0.0|0.0|0.0|0.0
PRRC2A_AS	P25705	ATP5F1A	2	17	6|12|6|6|11|6|6|5|6|12|6|6|6|11|6|6|6	0.7227	0.717877|0.727464	0.0954	42.69116212907986|42.953092749872084	42.8221	42.28773346258997|43.33588534447319|43.242836869275834|42.16970379594534|42.8292419653894|42.260984569912466|42.89160323708457|44.76358008115521|44.3336845799521|43.96027802820399|44.280285489722466|44.17693902270731|43.65984733086792|40.22577763576332|42.31194254690159|39.534033243469544|40.31354719817905
PRRC2A_NACL	P25705	ATP5F1A	2	17	6|12|6|6|11|6|6|5|6|12|6|6|6|11|6|6|6	0.943	0.952378|0.933694	0.0361	43.85343354519567|43.26877296118428	43.5611	42.28773346258997|43.33588534447319|43.242836869275834|42.16970379594534|42.8292419653894|42.260984569912466|42.89160323708457|44.76358008115521|44.3336845799521|43.96027802820399|44.280285489722466|44.17693902270731|43.65984733086792|40.22577763576332|42.31194254690159|39.534033243469544|40.31354719817905
PRRC2A_STEADY	P25705	ATP5F1A	4	17	6|12|6|6|11|6|6|5|6|12|6|6|6|11|6|6|6	0.885	0.707324|0.947718|0.935458|0.949617	0.0516	43.12242105458929|44.017264581858335|43.42182390231139|44.11750319966024	43.6698	42.28773346258997|43.33588534447319|43.242836869275834|42.16970379594534|42.8292419653894|42.260984569912466|42.89160323708457|44.76358008115521|44.3336845799521|43.96027802820399|44.280285489722466|44.17693902270731|43.65984733086792|40.22577763576332|42.31194254690159|39.534033243469544|40.31354719817905
PRRC2B_AS	P25705	ATP5F1A	2	17	6|12|6|6|11|6|6|5|6|12|6|6|6|11|6|6|6	0.7046	0.689619|0.719512	0.1023	42.35811316696626|42.64251658965788	42.5003	42.28773346258997|43.33588534447319|43.242836869275834|42.16970379594534|42.8292419653894|42.260984569912466|42.89160323708457|44.76358008115521|44.3336845799521|43.96027802820399|44.280285489722466|44.17693902270731|43.65984733086792|40.22577763576332|42.31194254690159|39.534033243469544|40.31354719817905
PRRC2B_NACL	P25705	ATP5F1A	2	17	6|12|6|6|11|6|6|5|6|12|6|6|6|11|6|6|6	0.8578	0.790574|0.92495	0.0574	41.93669648396907|42.787977778985	42.3623	42.28773346258997|43.33588534447319|43.242836869275834|42.16970379594534|42.8292419653894|42.260984569912466|42.89160323708457|44.76358008115521|44.3336845799521|43.96027802820399|44.280285489722466|44.17693902270731|43.65984733086792|40.22577763576332|42.31194254690159|39.534033243469544|40.31354719817905
PRRC2B_STEADY	P25705	ATP5F1A	4	17	6|12|6|6|11|6|6|5|6|12|6|6|6|11|6|6|6	0.6872	0.931799|0.30238|0.580902|0.93359	0.1084	42.91605600345882|41.200667492807|41.90041879215742|43.20092060222375	42.3045	42.28773346258997|43.33588534447319|43.242836869275834|42.16970379594534|42.8292419653894|42.260984569912466|42.89160323708457|44.76358008115521|44.3336845799521|43.96027802820399|44.280285489722466|44.17693902270731|43.65984733086792|40.22577763576332|42.31194254690159|39.534033243469544|40.31354719817905
PRRC2C_AS	P25705	ATP5F1A	2	17	6|12|6|6|11|6|6|5|6|12|6|6|6|11|6|6|6	0.5026	0.500729|0.50447	0.182	40.75135549874576|41.29877877812484	41.0251	42.28773346258997|43.33588534447319|43.242836869275834|42.16970379594534|42.8292419653894|42.260984569912466|42.89160323708457|44.76358008115521|44.3336845799521|43.96027802820399|44.280285489722466|44.17693902270731|43.65984733086792|40.22577763576332|42.31194254690159|39.534033243469544|40.31354719817905
PRRC2C_NACL	P25705	ATP5F1A	2	17	6|12|6|6|11|6|6|5|6|12|6|6|6|11|6|6|6	0.7548	0.57463|0.934976	0.0856	41.5869929582367|42.87274686464116	42.2299	42.28773346258997|43.33588534447319|43.242836869275834|42.16970379594534|42.8292419653894|42.260984569912466|42.89160323708457|44.76358008115521|44.3336845799521|43.96027802820399|44.280285489722466|44.17693902270731|43.65984733086792|40.22577763576332|42.31194254690159|39.534033243469544|40.31354719817905
PRRC2C_STEADY	P25705	ATP5F1A	4	17	6|12|6|6|11|6|6|5|6|12|6|6|6|11|6|6|6	0.7906	0.850402|0.902003|0.839889|0.570011	0.0746	42.694131996933926|43.384573046858684|42.366271256826096|41.430931011953106	42.469	42.28773346258997|43.33588534447319|43.242836869275834|42.16970379594534|42.8292419653894|42.260984569912466|42.89160323708457|44.76358008115521|44.3336845799521|43.96027802820399|44.280285489722466|44.17693902270731|43.65984733086792|40.22577763576332|42.31194254690159|39.534033243469544|40.31354719817905
PRRC2A_AS	P25786	PSMA1	2	4	6|5|4|6	0.3182	0.636317|0	0.3013	39.23081336945681|0.0	19.6154	39.665895961432575|40.480142222810564|39.163768220045164|0.0|37.348215966755234|36.88544320725714|38.643932206258576|0.0|0.0|0.0|36.06673958207097|38.36447428776366|38.584846656449045|0.0|0.0|0.0|0.0
PRRC2A_STEADY	P25786	PSMA1	4	4	6|5|4|6	0.1579	0|0.631669|0|0	0.3958	0.0|39.17940681050485|0.0|0.0	9.79485	39.665895961432575|40.480142222810564|39.163768220045164|0.0|37.348215966755234|36.88544320725714|38.643932206258576|0.0|0.0|0.0|36.06673958207097|38.36447428776366|38.584846656449045|0.0|0.0|0.0|0.0
PRRC2B_AS	P25786	PSMA1	2	4	6|5|4|6	0.3134	0.3111|0.315657	0.3077	37.85460335744773|38.4585089345123	38.1566	39.665895961432575|40.480142222810564|39.163768220045164|0.0|37.348215966755234|36.88544320725714|38.643932206258576|0.0|0.0|0.0|36.06673958207097|38.36447428776366|38.584846656449045|0.0|0.0|0.0|0.0
PRRC2B_NACL	P25786	PSMA1	2	4	6|5|4|6	0.4551	0.607572|0.302724	0.2517	37.313837073178526|36.67308311530908	36.9935	39.665895961432575|40.480142222810564|39.163768220045164|0.0|37.348215966755234|36.88544320725714|38.643932206258576|0.0|0.0|0.0|36.06673958207097|38.36447428776366|38.584846656449045|0.0|0.0|0.0|0.0
PRRC2B_STEADY	P25786	PSMA1	4	4	6|5|4|6	0.1499	0|0|0.300001|0.299724	0.4101	0.0|0.0|36.65312645915438|37.146280008449565	18.4499	39.665895961432575|40.480142222810564|39.163768220045164|0.0|37.348215966755234|36.88544320725714|38.643932206258576|0.0|0.0|0.0|36.06673958207097|38.36447428776366|38.584846656449045|0.0|0.0|0.0|0.0
PRRC2C_NACL	P25786	PSMA1	2	4	6|5|4|6	0.1326	0|0.265276	0.4174	0.0|35.651880546540994	17.8259	39.665895961432575|40.480142222810564|39.163768220045164|0.0|37.348215966755234|36.88544320725714|38.643932206258576|0.0|0.0|0.0|36.06673958207097|38.36447428776366|38.584846656449045|0.0|0.0|0.0|0.0
PRRC2A_AS	P25787	PSMA2	2	5	6|6|6|5|6	0.4904	0.659672|0.321154	0.1939	40.42849812038479|38.500300462250244	39.4644	37.116117388156674|40.522483101884944|38.19111223859717|0.0|0.0|0.0|0.0|0.0|0.0|0.0|0.0|38.51650004005993|0.0|0.0|0.0|0.0|0.0
PRRC2A_STEADY	P25787	PSMA2	4	5	6|6|6|5|6	0.0814	0|0.325657|0|0	0.4451	0.0|39.37145756844349|0.0|0.0	9.84286	37.116117388156674|40.522483101884944|38.19111223859717|0.0|0.0|0.0|0.0|0.0|0.0|0.0|0.0|38.51650004005993|0.0|0.0|0.0|0.0|0.0
PRRC2B_AS	P25787	PSMA2	2	5	6|6|6|5|6	0.9869	0.989829|0.983884	0.0058	40.56007903915171|41.0276506917573	40.7939	37.116117388156674|40.522483101884944|38.19111223859717|0.0|0.0|0.0|0.0|0.0|0.0|0.0|0.0|38.51650004005993|0.0|0.0|0.0|0.0|0.0
PRRC2B_STEADY	P25787	PSMA2	4	5	6|6|6|5|6	0.0803	0.321365|0|0|0	0.4462	39.167720394065505|0.0|0.0|0.0	9.79193	37.116117388156674|40.522483101884944|38.19111223859717|0.0|0.0|0.0|0.0|0.0|0.0|0.0|0.0|38.51650004005993|0.0|0.0|0.0|0.0|0.0
PRRC2A_AS	P25789	PSMA4	2	7	9|6|12|6|6|6|6	0.9437	0.950931|0.936446	0.0357	43.32549270122007|43.1831857847377	43.2543	44.63539725967468|44.99048501974677|44.7763202792331|43.2215037992561|44.375060635482136|42.95097216783964|43.516237324842166|42.53908245097195|42.39640439226035|42.89914659941367|42.55576178546779|43.94183459305905|43.146992696495204|0.0|0.0|0.0|0.0
PRRC2A_NACL	P25789	PSMA4	2	7	9|6|12|6|6|6|6	0.942	0.943459|0.940487	0.0369	43.04108645325008|42.9274207065771	42.9843	44.63539725967468|44.99048501974677|44.7763202792331|43.2215037992561|44.375060635482136|42.95097216783964|43.516237324842166|42.53908245097195|42.39640439226035|42.89914659941367|42.55576178546779|43.94183459305905|43.146992696495204|0.0|0.0|0.0|0.0
PRRC2A_STEADY	P25789	PSMA4	4	7	9|6|12|6|6|6|6	0.8973	0.803462|0.947801|0.894895|0.943069	0.0494	41.42409474859623|43.50805582692901|42.696963850901405|42.88161913062366	42.6277	44.63539725967468|44.99048501974677|44.7763202792331|43.2215037992561|44.375060635482136|42.95097216783964|43.516237324842166|42.53908245097195|42.39640439226035|42.89914659941367|42.55576178546779|43.94183459305905|43.146992696495204|0.0|0.0|0.0|0.0
PRRC2B_AS	P25789	PSMA4	2	7	9|6|12|6|6|6|6	0.837	0.718224|0.955842	0.0618	44.22593672920245|43.465709846108595	43.8458	44.63539725967468|44.99048501974677|44.7763202792331|43.2215037992561|44.375060635482136|42.95097216783964|43.516237324842166|42.53908245097195|42.39640439226035|42.89914659941367|42.55576178546779|43.94183459305905|43.146992696495204|0.0|0.0|0.0|0.0
PRRC2B_NACL	P25789	PSMA4	2	7	9|6|12|6|6|6|6	0.8333	0.713539|0.953064	0.0626	43.45862487406146|43.54811110955252	43.5034	44.63539725967468|44.99048501974677|44.7763202792331|43.2215037992561|44.375060635482136|42.95097216783964|43.516237324842166|42.53908245097195|42.39640439226035|42.89914659941367|42.55576178546779|43.94183459305905|43.146992696495204|0.0|0.0|0.0|0.0
PRRC2B_STEADY	P25789	PSMA4	4	7	9|6|12|6|6|6|6	0.8981	0.962057|0.958867|0.715551|0.95599	0.0494	44.47477890444223|44.26158039489651|43.770418722728614|43.980137126235896	44.1217	44.63539725967468|44.99048501974677|44.7763202792331|43.2215037992561|44.375060635482136|42.95097216783964|43.516237324842166|42.53908245097195|42.39640439226035|42.89914659941367|42.55576178546779|43.94183459305905|43.146992696495204|0.0|0.0|0.0|0.0
PRRC2C_NACL	P25789	PSMA4	2	7	9|6|12|6|6|6|6	0.5918	0.235618|0.947962	0.1461	39.669328669089886|43.3246330699929	41.497	44.63539725967468|44.99048501974677|44.7763202792331|43.2215037992561|44.375060635482136|42.95097216783964|43.516237324842166|42.53908245097195|42.39640439226035|42.89914659941367|42.55576178546779|43.94183459305905|43.146992696495204|0.0|0.0|0.0|0.0
PRRC2C_STEADY	P25789	PSMA4	4	7	9|6|12|6|6|6|6	0.2791	0.379298|0.464431|0.272495|0	0.3251	39.471814090654355|40.83580503268824|38.61080878491004|0.0	29.7296	44.63539725967468|44.99048501974677|44.7763202792331|43.2215037992561|44.375060635482136|42.95097216783964|43.516237324842166|42.53908245097195|42.39640439226035|42.89914659941367|42.55576178546779|43.94183459305905|43.146992696495204|0.0|0.0|0.0|0.0
PRRC2A_NACL	P26038	MSN	2	22	6|6|6|8|12|10|6|6|6|6|12|12|5|7|6|11|6|12|12|6|12|6	0.4245	0.389169|0.459872	0.2611	40.64386028017963|40.14853230872181	40.3962	41.94319101684558|43.148439039250476|42.93133743094466|43.155248204682024|43.342184706995134|43.89194904385727|44.63348005546209|41.29390178068547|40.58457546943546|40.91344025320158|39.89351157532657|41.32719371792422|43.88946709597165|0.0|0.0|0.0|0.0
PRRC2A_STEADY	P26038	MSN	4	22	6|6|6|8|12|10|6|6|6|6|12|12|5|7|6|11|6|12|12|6|12|6	0.2941	0|0.965566|0.0838742|0.126777	0.3197	0.0|43.08417689358851|37.249642907460874|38.2969949010894	29.6577	41.94319101684558|43.148439039250476|42.93133743094466|43.155248204682024|43.342184706995134|43.89194904385727|44.63348005546209|41.29390178068547|40.58457546943546|40.91344025320158|39.89351157532657|41.32719371792422|43.88946709597165|0.0|0.0|0.0|0.0
PRRC2B_AS	P26038	MSN	2	22	6|6|6|8|12|10|6|6|6|6|12|12|5|7|6|11|6|12|12|6|12|6	0.0855	0.170952|0	0.4429	39.228748116335986|0.0	19.6144	41.94319101684558|43.148439039250476|42.93133743094466|43.155248204682024|43.342184706995134|43.89194904385727|44.63348005546209|41.29390178068547|40.58457546943546|40.91344025320158|39.89351157532657|41.32719371792422|43.88946709597165|0.0|0.0|0.0|0.0
PRRC2B_NACL	P26038	MSN	2	22	6|6|6|8|12|10|6|6|6|6|12|12|5|7|6|11|6|12|12|6|12|6	0.3786	0.358208|0.398905	0.2757	40.369947399266636|40.78681095160152	40.5784	41.94319101684558|43.148439039250476|42.93133743094466|43.155248204682024|43.342184706995134|43.89194904385727|44.63348005546209|41.29390178068547|40.58457546943546|40.91344025320158|39.89351157532657|41.32719371792422|43.88946709597165|0.0|0.0|0.0|0.0
PRRC2B_STEADY	P26038	MSN	4	22	6|6|6|8|12|10|6|6|6|6|12|12|5|7|6|11|6|12|12|6|12|6	0.1629	0.0863821|0|0.340034|0.225344	0.3859	39.21517120345488|0.0|40.14464974752354|39.153821553771536	29.6284	41.94319101684558|43.148439039250476|42.93133743094466|43.155248204682024|43.342184706995134|43.89194904385727|44.63348005546209|41.29390178068547|40.58457546943546|40.91344025320158|39.89351157532657|41.32719371792422|43.88946709597165|0.0|0.0|0.0|0.0
PRRC2C_NACL	P26038	MSN	2	22	6|6|6|8|12|10|6|6|6|6|12|12|5|7|6|11|6|12|12|6|12|6	0.2908	0|0.581514	0.3207	0.0|41.673582665565846	20.8368	41.94319101684558|43.148439039250476|42.93133743094466|43.155248204682024|43.342184706995134|43.89194904385727|44.63348005546209|41.29390178068547|40.58457546943546|40.91344025320158|39.89351157532657|41.32719371792422|43.88946709597165|0.0|0.0|0.0|0.0
PRRC2C_STEADY	P26038	MSN	4	22	6|6|6|8|12|10|6|6|6|6|12|12|5|7|6|11|6|12|12|6|12|6	0.0587	0.0835084|0.151459|0|0	0.4639	36.921467626118336|39.661349548528584|0.0|0.0	19.1457	41.94319101684558|43.148439039250476|42.93133743094466|43.155248204682024|43.342184706995134|43.89194904385727|44.63348005546209|41.29390178068547|40.58457546943546|40.91344025320158|39.89351157532657|41.32719371792422|43.88946709597165|0.0|0.0|0.0|0.0
PRRC2A_NACL	P26045	PTPN3	2	4	6|5|6|6	0.1532	0.306378|0	0.4073	36.804159583361134|0.0	18.4021	41.18532426695846|38.493308010357886|41.304743506553926|39.81517519840547|39.73376423313357|39.95559515289957|40.321239162082634|37.57451038673792|39.174584648799716|39.82665890657423|37.17880823052978|38.473389963795185|39.26263647900202|0.0|0.0|0.0|0.0
PRRC2B_AS	P26045	PTPN3	2	4	6|5|6|6	0.3132	0.314086|0.312395	0.3081	38.24294766942769|38.06794659003315	38.1554	41.18532426695846|38.493308010357886|41.304743506553926|39.81517519840547|39.73376423313357|39.95559515289957|40.321239162082634|37.57451038673792|39.174584648799716|39.82665890657423|37.17880823052978|38.473389963795185|39.26263647900202|0.0|0.0|0.0|0.0
PRRC2B_NACL	P26045	PTPN3	2	4	6|5|6|6	0.9475	0.941232|0.953706	0.0329	39.976925429675575|40.46048543457593	40.2187	41.18532426695846|38.493308010357886|41.304743506553926|39.81517519840547|39.73376423313357|39.95559515289957|40.321239162082634|37.57451038673792|39.174584648799716|39.82665890657423|37.17880823052978|38.473389963795185|39.26263647900202|0.0|0.0|0.0|0.0
PRRC2B_STEADY	P26045	PTPN3	4	4	6|5|6|6	0.3568	0.627897|0.176224|0|0.623205	0.2832	39.24960045169464|34.94270648052522|0.0|39.21249079889687	28.3512	41.18532426695846|38.493308010357886|41.304743506553926|39.81517519840547|39.73376423313357|39.95559515289957|40.321239162082634|37.57451038673792|39.174584648799716|39.82665890657423|37.17880823052978|38.473389963795185|39.26263647900202|0.0|0.0|0.0|0.0
PRRC2C_NACL	P26045	PTPN3	2	4	6|5|6|6	0.4757	0|0.951478	0.2242	0.0|40.25474615897755	20.1274	41.18532426695846|38.493308010357886|41.304743506553926|39.81517519840547|39.73376423313357|39.95559515289957|40.321239162082634|37.57451038673792|39.174584648799716|39.82665890657423|37.17880823052978|38.473389963795185|39.26263647900202|0.0|0.0|0.0|0.0
PRRC2A_AS	P26196	DDX6	2	19	12|6|12|8|18|6|17|6|6|6|12|8|10|12|5|21|15|13|20	0.9248	0.959761|0.889812	0.0437	44.9909615071236|44.497386685150396	44.7442	44.657421343982485|45.05172609982588|44.918713013993866|44.155277963706865|44.173825435229716|45.36424712445867|45.63305234797092|43.69679820613456|43.028898581791346|43.35469965117243|43.19414171438669|43.4091985729461|45.10741808268327|0.0|0.0|0.0|0.0
PRRC2A_NACL	P26196	DDX6	2	19	12|6|12|8|18|6|17|6|6|6|12|8|10|12|5|21|15|13|20	0.9734	0.978474|0.968382	0.0137	46.229907559268504|45.8778486656438	46.0539	44.657421343982485|45.05172609982588|44.918713013993866|44.155277963706865|44.173825435229716|45.36424712445867|45.63305234797092|43.69679820613456|43.028898581791346|43.35469965117243|43.19414171438669|43.4091985729461|45.10741808268327|0.0|0.0|0.0|0.0
PRRC2A_STEADY	P26196	DDX6	4	19	12|6|12|8|18|6|17|6|6|6|12|8|10|12|5|21|15|13|20	0.9141	0.842895|0.956429|0.913147|0.943824	0.0463	44.61082020832003|45.076711425670915|44.38156340264963|44.7246375861262	44.6984	44.657421343982485|45.05172609982588|44.918713013993866|44.155277963706865|44.173825435229716|45.36424712445867|45.63305234797092|43.69679820613456|43.028898581791346|43.35469965117243|43.19414171438669|43.4091985729461|45.10741808268327|0.0|0.0|0.0|0.0
PRRC2B_AS	P26196	DDX6	2	19	12|6|12|8|18|6|17|6|6|6|12|8|10|12|5|21|15|13|20	0.9181	0.94331|0.892912	0.0455	44.45086455807007|44.498591645382284	44.4747	44.657421343982485|45.05172609982588|44.918713013993866|44.155277963706865|44.173825435229716|45.36424712445867|45.63305234797092|43.69679820613456|43.028898581791346|43.35469965117243|43.19414171438669|43.4091985729461|45.10741808268327|0.0|0.0|0.0|0.0
PRRC2B_NACL	P26196	DDX6	2	19	12|6|12|8|18|6|17|6|6|6|12|8|10|12|5|21|15|13|20	0.978	0.974238|0.981733	0.011	46.01363890045438|46.322237502635346	46.1679	44.657421343982485|45.05172609982588|44.918713013993866|44.155277963706865|44.173825435229716|45.36424712445867|45.63305234797092|43.69679820613456|43.028898581791346|43.35469965117243|43.19414171438669|43.4091985729461|45.10741808268327|0.0|0.0|0.0|0.0
PRRC2B_STEADY	P26196	DDX6	4	19	12|6|12|8|18|6|17|6|6|6|12|8|10|12|5|21|15|13|20	0.9377	0.944145|0.928887|0.925198|0.952487	0.0393	44.768885468298656|44.09580970255745|44.553425696018344|44.72350731698903	44.5354	44.657421343982485|45.05172609982588|44.918713013993866|44.155277963706865|44.173825435229716|45.36424712445867|45.63305234797092|43.69679820613456|43.028898581791346|43.35469965117243|43.19414171438669|43.4091985729461|45.10741808268327|0.0|0.0|0.0|0.0
PRRC2C_NACL	P26196	DDX6	2	19	12|6|12|8|18|6|17|6|6|6|12|8|10|12|5|21|15|13|20	0.7789	0.575892|0.981969	0.0789	43.17437642747172|46.374945435005074	44.7747	44.657421343982485|45.05172609982588|44.918713013993866|44.155277963706865|44.173825435229716|45.36424712445867|45.63305234797092|43.69679820613456|43.028898581791346|43.35469965117243|43.19414171438669|43.4091985729461|45.10741808268327|0.0|0.0|0.0|0.0
PRRC2C_STEADY	P26196	DDX6	4	19	12|6|12|8|18|6|17|6|6|6|12|8|10|12|5|21|15|13|20	0.1205	0.0721286|0.313829|0.0701291|0.0260858	0.4229	37.37894821796869|41.73796871114495|37.77818405168403|37.128187831432236	38.5058	44.657421343982485|45.05172609982588|44.918713013993866|44.155277963706865|44.173825435229716|45.36424712445867|45.63305234797092|43.69679820613456|43.028898581791346|43.35469965117243|43.19414171438669|43.4091985729461|45.10741808268327|0.0|0.0|0.0|0.0
PRRC2A_NACL	P26232	CTNNA2	2	2	16|6	0.6342	0.785518|0.48294	0.1273	40.75198351978019|38.45806091631776	39.605	0.0|41.08315506685891|41.71986313558274|39.7443676166404|39.71547217500358|40.676165534171055|41.12283967834125|39.73510911114636|36.88303305809032|36.86725217123497|0.0|40.406707892414424|39.97054752792344|0.0|0.0|0.0|0.0
PRRC2A_STEADY	P26232	CTNNA2	4	2	16|6	0.0603	0|0|0|0.241336	0.4624	0.0|0.0|0.0|40.08999389417795	10.0225	0.0|41.08315506685891|41.71986313558274|39.7443676166404|39.71547217500358|40.676165534171055|41.12283967834125|39.73510911114636|36.88303305809032|36.86725217123497|0.0|40.406707892414424|39.97054752792344|0.0|0.0|0.0|0.0
PRRC2B_NACL	P26232	CTNNA2	2	2	16|6	0.2361	0.472234|0	0.3504	40.47446079511845|0.0	20.2372	0.0|41.08315506685891|41.71986313558274|39.7443676166404|39.71547217500358|40.676165534171055|41.12283967834125|39.73510911114636|36.88303305809032|36.86725217123497|0.0|40.406707892414424|39.97054752792344|0.0|0.0|0.0|0.0
PRRC2B_STEADY	P26232	CTNNA2	4	2	16|6	0.2244	0.661287|0|0.236184|0	0.3624	39.47183473245049|0.0|39.67914860974688|0.0	19.7877	0.0|41.08315506685891|41.71986313558274|39.7443676166404|39.71547217500358|40.676165534171055|41.12283967834125|39.73510911114636|36.88303305809032|36.86725217123497|0.0|40.406707892414424|39.97054752792344|0.0|0.0|0.0|0.0
PRRC2C_NACL	P26232	CTNNA2	2	2	16|6	0.4781	0|0.956104	0.2182	0.0|40.5591672788596	20.2796	0.0|41.08315506685891|41.71986313558274|39.7443676166404|39.71547217500358|40.676165534171055|41.12283967834125|39.73510911114636|36.88303305809032|36.86725217123497|0.0|40.406707892414424|39.97054752792344|0.0|0.0|0.0|0.0
PRRC2A_AS	P26358	DNMT1	2	36	6|6|5|6|6|6|6|6|6|6|6|6|6|6|12|6|6|6|12|7|6|6|6|6|6|12|6|6|12|6|6|6|7|11|6|12	0.2465	0.294171|0.19892	0.3367	40.35480118715092|39.28282476691055	39.8188	45.09285972236027|45.454861394032115|45.39909692533622|44.83462698360436|45.05841710117569|45.1483494557357|45.33567121895871|43.161766428883105|42.880561341017454|43.766040444867095|43.968840592420555|44.59950469857646|44.888325240690286|37.83623317620556|40.27007066746113|0.0|0.0
PRRC2A_NACL	P26358	DNMT1	2	36	6|6|5|6|6|6|6|6|6|6|6|6|6|6|12|6|6|6|12|7|6|6|6|6|6|12|6|6|12|6|6|6|7|11|6|12	0.2568	0.344688|0.168824	0.3317	42.1531783819683|41.54867090380513	41.8509	45.09285972236027|45.454861394032115|45.39909692533622|44.83462698360436|45.05841710117569|45.1483494557357|45.33567121895871|43.161766428883105|42.880561341017454|43.766040444867095|43.968840592420555|44.59950469857646|44.888325240690286|37.83623317620556|40.27007066746113|0.0|0.0
PRRC2A_STEADY	P26358	DNMT1	4	36	6|6|5|6|6|6|6|6|6|6|6|6|6|6|12|6|6|6|12|7|6|6|6|6|6|12|6|6|12|6|6|6|7|11|6|12	0.3156	0.23289|0.266371|0.298616|0.464434	0.3047	40.68443007269742|40.99619500725633|41.09111574155833|42.63927702384371	41.3528	45.09285972236027|45.454861394032115|45.39909692533622|44.83462698360436|45.05841710117569|45.1483494557357|45.33567121895871|43.161766428883105|42.880561341017454|43.766040444867095|43.968840592420555|44.59950469857646|44.888325240690286|37.83623317620556|40.27007066746113|0.0|0.0
PRRC2B_AS	P26358	DNMT1	2	36	6|6|5|6|6|6|6|6|6|6|6|6|6|6|12|6|6|6|12|7|6|6|6|6|6|12|6|6|12|6|6|6|7|11|6|12	0.4916	0.466994|0.516158	0.1925	42.3285824775021|42.47110250277234	42.3998	45.09285972236027|45.454861394032115|45.39909692533622|44.83462698360436|45.05841710117569|45.1483494557357|45.33567121895871|43.161766428883105|42.880561341017454|43.766040444867095|43.968840592420555|44.59950469857646|44.888325240690286|37.83623317620556|40.27007066746113|0.0|0.0
PRRC2B_NACL	P26358	DNMT1	2	36	6|6|5|6|6|6|6|6|6|6|6|6|6|6|12|6|6|6|12|7|6|6|6|6|6|12|6|6|12|6|6|6|7|11|6|12	0.6966	0.701743|0.691442	0.1053	43.29785286972476|42.940987369884574	43.1194	45.09285972236027|45.454861394032115|45.39909692533622|44.83462698360436|45.05841710117569|45.1483494557357|45.33567121895871|43.161766428883105|42.880561341017454|43.766040444867095|43.968840592420555|44.59950469857646|44.888325240690286|37.83623317620556|40.27007066746113|0.0|0.0
PRRC2B_STEADY	P26358	DNMT1	4	36	6|6|5|6|6|6|6|6|6|6|6|6|6|6|12|6|6|6|12|7|6|6|6|6|6|12|6|6|12|6|6|6|7|11|6|12	0.7467	0.865418|0.336797|0.903242|0.881145	0.0879	43.667066640053534|42.15242120431655|44.34156680186022|44.028543836477986	43.5474	45.09285972236027|45.454861394032115|45.39909692533622|44.83462698360436|45.05841710117569|45.1483494557357|45.33567121895871|43.161766428883105|42.880561341017454|43.766040444867095|43.968840592420555|44.59950469857646|44.888325240690286|37.83623317620556|40.27007066746113|0.0|0.0
PRRC2C_NACL	P26358	DNMT1	2	36	6|6|5|6|6|6|6|6|6|6|6|6|6|6|12|6|6|6|12|7|6|6|6|6|6|12|6|6|12|6|6|6|7|11|6|12	0.4167	0.0545455|0.778806	0.2634	38.766911945755275|43.45492109142838	41.1109	45.09285972236027|45.454861394032115|45.39909692533622|44.83462698360436|45.05841710117569|45.1483494557357|45.33567121895871|43.161766428883105|42.880561341017454|43.766040444867095|43.968840592420555|44.59950469857646|44.888325240690286|37.83623317620556|40.27007066746113|0.0|0.0
PRRC2C_STEADY	P26358	DNMT1	4	36	6|6|5|6|6|6|6|6|6|6|6|6|6|6|12|6|6|6|12|7|6|6|6|6|6|12|6|6|12|6|6|6|7|11|6|12	0.094	0.101313|0.206455|0.0323732|0.0358562	0.4387	39.75227424600595|41.42497765432029|35.14933665615359|36.54038967760782	38.2167	45.09285972236027|45.454861394032115|45.39909692533622|44.83462698360436|45.05841710117569|45.1483494557357|45.33567121895871|43.161766428883105|42.880561341017454|43.766040444867095|43.968840592420555|44.59950469857646|44.888325240690286|37.83623317620556|40.27007066746113|0.0|0.0
PRRC2A_AS	P26368	U2AF2	2	15	29|7|6|6|5|6|8|6|9|12|6|24|6|12|6	0.3588	0.418374|0.299137	0.2824	41.10713963014973|39.17855259597434	40.1428	45.62548153621744|44.63156354957383|44.51631956851384|45.013914728289095|44.69976614630144|45.74806798917011|45.51906648787321|44.82947395284504|44.275784118126566|44.66085196905045|45.08037389233769|43.6291268220212|45.02537362510791|0.0|39.124281393650016|0.0|0.0
PRRC2A_NACL	P26368	U2AF2	2	15	29|7|6|6|5|6|8|6|9|12|6|24|6|12|6	0.4905	0.450773|0.530273	0.1938	41.758581267179636|41.42033680229821	41.5895	45.62548153621744|44.63156354957383|44.51631956851384|45.013914728289095|44.69976614630144|45.74806798917011|45.51906648787321|44.82947395284504|44.275784118126566|44.66085196905045|45.08037389233769|43.6291268220212|45.02537362510791|0.0|39.124281393650016|0.0|0.0
PRRC2A_STEADY	P26368	U2AF2	4	15	29|7|6|6|5|6|8|6|9|12|6|24|6|12|6	0.2851	0.0805482|0.489073|0.216126|0.354531	0.3227	36.511986104885416|41.80114381693269|40.18479138438512|40.8024831265509	39.8251	45.62548153621744|44.63156354957383|44.51631956851384|45.013914728289095|44.69976614630144|45.74806798917011|45.51906648787321|44.82947395284504|44.275784118126566|44.66085196905045|45.08037389233769|43.6291268220212|45.02537362510791|0.0|39.124281393650016|0.0|0.0
PRRC2B_AS	P26368	U2AF2	2	15	29|7|6|6|5|6|8|6|9|12|6|24|6|12|6	0.8814	0.907668|0.855045	0.0524	44.53711034513937|43.18360442939853	43.8604	45.62548153621744|44.63156354957383|44.51631956851384|45.013914728289095|44.69976614630144|45.74806798917011|45.51906648787321|44.82947395284504|44.275784118126566|44.66085196905045|45.08037389233769|43.6291268220212|45.02537362510791|0.0|39.124281393650016|0.0|0.0
PRRC2B_NACL	P26368	U2AF2	2	15	29|7|6|6|5|6|8|6|9|12|6|24|6|12|6	0.9458	0.947103|0.944478	0.0342	45.281294945827966|45.304739217203156	45.293	45.62548153621744|44.63156354957383|44.51631956851384|45.013914728289095|44.69976614630144|45.74806798917011|45.51906648787321|44.82947395284504|44.275784118126566|44.66085196905045|45.08037389233769|43.6291268220212|45.02537362510791|0.0|39.124281393650016|0.0|0.0
PRRC2B_STEADY	P26368	U2AF2	4	15	29|7|6|6|5|6|8|6|9|12|6|24|6|12|6	0.9441	0.94782|0.936109|0.948051|0.944258	0.0355	44.533671544127415|45.094549793205005|45.18290539505214|44.94447175039325	44.9389	45.62548153621744|44.63156354957383|44.51631956851384|45.013914728289095|44.69976614630144|45.74806798917011|45.51906648787321|44.82947395284504|44.275784118126566|44.66085196905045|45.08037389233769|43.6291268220212|45.02537362510791|0.0|39.124281393650016|0.0|0.0
PRRC2C_NACL	P26368	U2AF2	2	15	29|7|6|6|5|6|8|6|9|12|6|24|6|12|6	0.5222	0.108491|0.935926	0.1746	38.32022138027419|44.389285910067166	41.3548	45.62548153621744|44.63156354957383|44.51631956851384|45.013914728289095|44.69976614630144|45.74806798917011|45.51906648787321|44.82947395284504|44.275784118126566|44.66085196905045|45.08037389233769|43.6291268220212|45.02537362510791|0.0|39.124281393650016|0.0|0.0
PRRC2C_STEADY	P26368	U2AF2	4	15	29|7|6|6|5|6|8|6|9|12|6|24|6|12|6	0.0471	0.188461|0|0|0	0.4711	38.657771959608475|0.0|0.0|0.0	9.66444	45.62548153621744|44.63156354957383|44.51631956851384|45.013914728289095|44.69976614630144|45.74806798917011|45.51906648787321|44.82947395284504|44.275784118126566|44.66085196905045|45.08037389233769|43.6291268220212|45.02537362510791|0.0|39.124281393650016|0.0|0.0
PRRC2A_AS	P26373	RPL13	2	10	6|6|6|11|6|6|10|6|6|6	0.707	0.709401|0.704686	0.1013	41.66172643018849|41.77619121887525	41.719	42.07967966581024|42.28384792561512|42.39568596836219|41.70043185588191|41.96126981879646|42.11566509046003|44.416459510066375|42.71114520880366|42.71368694233282|42.39394929777827|42.551988920502254|43.239085643758905|44.30937864639497|37.998778464179956|40.27058236351062|37.96324465165038|39.633502997178155
PRRC2A_NACL	P26373	RPL13	2	10	6|6|6|11|6|6|10|6|6|6	0.7278	0.758705|0.69699	0.0936	43.816268413861316|42.55842923087107	43.1873	42.07967966581024|42.28384792561512|42.39568596836219|41.70043185588191|41.96126981879646|42.11566509046003|44.416459510066375|42.71114520880366|42.71368694233282|42.39394929777827|42.551988920502254|43.239085643758905|44.30937864639497|37.998778464179956|40.27058236351062|37.96324465165038|39.633502997178155
PRRC2A_STEADY	P26373	RPL13	4	10	6|6|6|11|6|6|10|6|6|6	0.6724	0.520898|0.915685|0.336885|0.915986	0.1127	41.83496022481733|42.94749796229142|41.36186809068431|42.82266304664825	42.2417	42.07967966581024|42.28384792561512|42.39568596836219|41.70043185588191|41.96126981879646|42.11566509046003|44.416459510066375|42.71114520880366|42.71368694233282|42.39394929777827|42.551988920502254|43.239085643758905|44.30937864639497|37.998778464179956|40.27058236351062|37.96324465165038|39.633502997178155
PRRC2B_AS	P26373	RPL13	2	10	6|6|6|11|6|6|10|6|6|6	0.3254	0.327206|0.323644	0.2949	42.57669007203318|39.84200270417169	41.2093	42.07967966581024|42.28384792561512|42.39568596836219|41.70043185588191|41.96126981879646|42.11566509046003|44.416459510066375|42.71114520880366|42.71368694233282|42.39394929777827|42.551988920502254|43.239085643758905|44.30937864639497|37.998778464179956|40.27058236351062|37.96324465165038|39.633502997178155
PRRC2B_NACL	P26373	RPL13	2	10	6|6|6|11|6|6|10|6|6|6	0.5209	0.51317|0.528709	0.175	41.115733877658|43.120297344388646	42.118	42.07967966581024|42.28384792561512|42.39568596836219|41.70043185588191|41.96126981879646|42.11566509046003|44.416459510066375|42.71114520880366|42.71368694233282|42.39394929777827|42.551988920502254|43.239085643758905|44.30937864639497|37.998778464179956|40.27058236351062|37.96324465165038|39.633502997178155
PRRC2B_STEADY	P26373	RPL13	4	10	6|6|6|11|6|6|10|6|6|6	0.4209	0.335901|0.321612|0.496645|0.529358	0.2623	40.99191733531309|39.43439010094592|41.47884928568959|43.309083504878544	41.3036	42.07967966581024|42.28384792561512|42.39568596836219|41.70043185588191|41.96126981879646|42.11566509046003|44.416459510066375|42.71114520880366|42.71368694233282|42.39394929777827|42.551988920502254|43.239085643758905|44.30937864639497|37.998778464179956|40.27058236351062|37.96324465165038|39.633502997178155
PRRC2C_AS	P26373	RPL13	2	10	6|6|6|11|6|6|10|6|6|6	0.4058	0.524159|0.28739	0.2666	40.87515876604428|39.53515926974193	40.2052	42.07967966581024|42.28384792561512|42.39568596836219|41.70043185588191|41.96126981879646|42.11566509046003|44.416459510066375|42.71114520880366|42.71368694233282|42.39394929777827|42.551988920502254|43.239085643758905|44.30937864639497|37.998778464179956|40.27058236351062|37.96324465165038|39.633502997178155
PRRC2C_NACL	P26373	RPL13	2	10	6|6|6|11|6|6|10|6|6|6	0.5891	0.253863|0.924367	0.1472	39.64938955381755|43.47550241425712	41.5624	42.07967966581024|42.28384792561512|42.39568596836219|41.70043185588191|41.96126981879646|42.11566509046003|44.416459510066375|42.71114520880366|42.71368694233282|42.39394929777827|42.551988920502254|43.239085643758905|44.30937864639497|37.998778464179956|40.27058236351062|37.96324465165038|39.633502997178155
PRRC2C_STEADY	P26373	RPL13	4	10	6|6|6|11|6|6|10|6|6|6	0.4295	0.271129|0.736542|0.546711|0.163635	0.2598	40.464161951257516|43.23128164296442|40.768059709164916|37.824152516423304	40.5719	42.07967966581024|42.28384792561512|42.39568596836219|41.70043185588191|41.96126981879646|42.11566509046003|44.416459510066375|42.71114520880366|42.71368694233282|42.39394929777827|42.551988920502254|43.239085643758905|44.30937864639497|37.998778464179956|40.27058236351062|37.96324465165038|39.633502997178155
PRRC2B_NACL	P26374	CHML	2	7	6|6|6|6|5|6|6	0.1219	0.243796|0	0.4216	38.29009294233655|0.0	19.145	41.16110732283025|40.89828672541059|41.09869471893744|40.1794735123251|40.1116587506942|39.52688739737673|40.44008872553982|0.0|0.0|39.139133511346216|38.98813785607154|39.84502009611716|40.47051499303831|0.0|0.0|0.0|0.0
PRRC2C_AS	P26374	CHML	2	7	6|6|6|6|5|6|6	0.1175	0.235085|0	0.4264	37.85545809207617|0.0	18.9277	41.16110732283025|40.89828672541059|41.09869471893744|40.1794735123251|40.1116587506942|39.52688739737673|40.44008872553982|0.0|0.0|39.139133511346216|38.98813785607154|39.84502009611716|40.47051499303831|0.0|0.0|0.0|0.0
PRRC2C_STEADY	P26374	CHML	4	7	6|6|6|6|5|6|6	0.0598	0|0|0.239306|0	0.4628	0.0|0.0|38.355344359313044|0.0	9.58884	41.16110732283025|40.89828672541059|41.09869471893744|40.1794735123251|40.1116587506942|39.52688739737673|40.44008872553982|0.0|0.0|39.139133511346216|38.98813785607154|39.84502009611716|40.47051499303831|0.0|0.0|0.0|0.0
PRRC2A_AS	P26583	HMGB2	2	8	12|10|6|12|6|12|5|6	0.1964	0.15677|0.236129	0.371	39.26813067213265|38.08110721244882	38.6746	41.206326618823134|43.54082087715677|40.39081338403661|42.08695746187672|41.50689677045969|43.00901899406856|42.35162168610589|43.741440809693785|41.09872261703794|40.102637744235274|43.74319317735063|38.68983009171962|42.660619100351056|0.0|38.14856359968912|0.0|0.0
PRRC2A_NACL	P26583	HMGB2	2	8	12|10|6|12|6|12|5|6	0.507	0.622303|0.391782	0.1804	40.21446115740705|39.651335996532865	39.9329	41.206326618823134|43.54082087715677|40.39081338403661|42.08695746187672|41.50689677045969|43.00901899406856|42.35162168610589|43.741440809693785|41.09872261703794|40.102637744235274|43.74319317735063|38.68983009171962|42.660619100351056|0.0|38.14856359968912|0.0|0.0
PRRC2A_STEADY	P26583	HMGB2	4	8	12|10|6|12|6|12|5|6	0.2238	0|0.467541|0.190551|0.237127	0.3627	0.0|39.56739841237382|39.1073032867281|38.08606346738033	29.1902	41.206326618823134|43.54082087715677|40.39081338403661|42.08695746187672|41.50689677045969|43.00901899406856|42.35162168610589|43.741440809693785|41.09872261703794|40.102637744235274|43.74319317735063|38.68983009171962|42.660619100351056|0.0|38.14856359968912|0.0|0.0
PRRC2B_AS	P26583	HMGB2	2	8	12|10|6|12|6|12|5|6	0.9587	0.960607|0.956821	0.0239	43.02109101024516|42.62964377062055	42.8254	41.206326618823134|43.54082087715677|40.39081338403661|42.08695746187672|41.50689677045969|43.00901899406856|42.35162168610589|43.741440809693785|41.09872261703794|40.102637744235274|43.74319317735063|38.68983009171962|42.660619100351056|0.0|38.14856359968912|0.0|0.0
PRRC2B_NACL	P26583	HMGB2	2	8	12|10|6|12|6|12|5|6	0.5908	0.472734|0.708941	0.1465	41.056787980567684|41.233008877145174	41.1449	41.206326618823134|43.54082087715677|40.39081338403661|42.08695746187672|41.50689677045969|43.00901899406856|42.35162168610589|43.741440809693785|41.09872261703794|40.102637744235274|43.74319317735063|38.68983009171962|42.660619100351056|0.0|38.14856359968912|0.0|0.0
PRRC2B_STEADY	P26583	HMGB2	4	8	12|10|6|12|6|12|5|6	0.3775	0|0.150066|0.938856|0.421178	0.2759	0.0|38.13805441296448|41.123453774469255|40.06711023672186	29.8322	41.206326618823134|43.54082087715677|40.39081338403661|42.08695746187672|41.50689677045969|43.00901899406856|42.35162168610589|43.741440809693785|41.09872261703794|40.102637744235274|43.74319317735063|38.68983009171962|42.660619100351056|0.0|38.14856359968912|0.0|0.0
PRRC2C_NACL	P26583	HMGB2	2	8	12|10|6|12|6|12|5|6	0.511	0.0777411|0.944322	0.1788	36.863938371540186|41.2995865585527	39.0818	41.206326618823134|43.54082087715677|40.39081338403661|42.08695746187672|41.50689677045969|43.00901899406856|42.35162168610589|43.741440809693785|41.09872261703794|40.102637744235274|43.74319317735063|38.68983009171962|42.660619100351056|0.0|38.14856359968912|0.0|0.0
PRRC2C_STEADY	P26583	HMGB2	4	8	12|10|6|12|6|12|5|6	0.0287	0.114615|0|0|0	0.4822	37.371474846492724|0.0|0.0|0.0	9.34287	41.206326618823134|43.54082087715677|40.39081338403661|42.08695746187672|41.50689677045969|43.00901899406856|42.35162168610589|43.741440809693785|41.09872261703794|40.102637744235274|43.74319317735063|38.68983009171962|42.660619100351056|0.0|38.14856359968912|0.0|0.0
PRRC2A_AS	P26599	PTBP1	2	16	5|6|6|12|6|6|7|7|6|6|24|6|6|8|11|6	0.7822	0.749837|0.814499	0.0777	43.59851633730928|43.720067751319505	43.6593	44.302843704535796|44.66670793135303|44.832485034711276|44.411538096139566|44.61080799865282|44.488349672968454|45.32888146207325|44.07114890146806|43.72298064759592|43.71749866049659|43.16392339824938|43.37436046810224|44.364907242504785|40.619999184886595|41.92787593835684|37.03298657266449|36.497713072507246
PRRC2A_NACL	P26599	PTBP1	2	16	5|6|6|12|6|6|7|7|6|6|24|6|6|8|11|6	0.9381	0.9404|0.93585	0.0391	44.250563472641325|43.807105063650475	44.0288	44.302843704535796|44.66670793135303|44.832485034711276|44.411538096139566|44.61080799865282|44.488349672968454|45.32888146207325|44.07114890146806|43.72298064759592|43.71749866049659|43.16392339824938|43.37436046810224|44.364907242504785|40.619999184886595|41.92787593835684|37.03298657266449|36.497713072507246
PRRC2A_STEADY	P26599	PTBP1	4	16	5|6|6|12|6|6|7|7|6|6|24|6|6|8|11|6	0.8389	0.936798|0.896419|0.70073|0.82183	0.0615	43.705340444739754|44.43370214282597|43.894395121864825|44.391560997661536	44.1062	44.302843704535796|44.66670793135303|44.832485034711276|44.411538096139566|44.61080799865282|44.488349672968454|45.32888146207325|44.07114890146806|43.72298064759592|43.71749866049659|43.16392339824938|43.37436046810224|44.364907242504785|40.619999184886595|41.92787593835684|37.03298657266449|36.497713072507246
PRRC2B_AS	P26599	PTBP1	2	16	5|6|6|12|6|6|7|7|6|6|24|6|6|8|11|6	0.8809	0.933888|0.82787	0.0525	42.66592986746803|42.41765893420914	42.5418	44.302843704535796|44.66670793135303|44.832485034711276|44.411538096139566|44.61080799865282|44.488349672968454|45.32888146207325|44.07114890146806|43.72298064759592|43.71749866049659|43.16392339824938|43.37436046810224|44.364907242504785|40.619999184886595|41.92787593835684|37.03298657266449|36.497713072507246
PRRC2B_NACL	P26599	PTBP1	2	16	5|6|6|12|6|6|7|7|6|6|24|6|6|8|11|6	0.9295	0.906949|0.952014	0.0424	44.57980075877928|44.135402705932336	44.3576	44.302843704535796|44.66670793135303|44.832485034711276|44.411538096139566|44.61080799865282|44.488349672968454|45.32888146207325|44.07114890146806|43.72298064759592|43.71749866049659|43.16392339824938|43.37436046810224|44.364907242504785|40.619999184886595|41.92787593835684|37.03298657266449|36.497713072507246
PRRC2B_STEADY	P26599	PTBP1	4	16	5|6|6|12|6|6|7|7|6|6|24|6|6|8|11|6	0.8621	0.940052|0.940676|0.775607|0.791977	0.0564	44.331795343574534|43.383379117385246|43.53187156182918|43.39919476870292	43.6616	44.302843704535796|44.66670793135303|44.832485034711276|44.411538096139566|44.61080799865282|44.488349672968454|45.32888146207325|44.07114890146806|43.72298064759592|43.71749866049659|43.16392339824938|43.37436046810224|44.364907242504785|40.619999184886595|41.92787593835684|37.03298657266449|36.497713072507246
PRRC2C_AS	P26599	PTBP1	2	16	5|6|6|12|6|6|7|7|6|6|24|6|6|8|11|6	0.2402	0.265517|0.214796	0.3431	38.80924259253084|39.7227714195554	39.266	44.302843704535796|44.66670793135303|44.832485034711276|44.411538096139566|44.61080799865282|44.488349672968454|45.32888146207325|44.07114890146806|43.72298064759592|43.71749866049659|43.16392339824938|43.37436046810224|44.364907242504785|40.619999184886595|41.92787593835684|37.03298657266449|36.497713072507246
PRRC2C_NACL	P26599	PTBP1	2	16	5|6|6|12|6|6|7|7|6|6|24|6|6|8|11|6	0.6235	0.294301|0.952715	0.1336	40.638862710549475|44.718109650667294	42.6785	44.302843704535796|44.66670793135303|44.832485034711276|44.411538096139566|44.61080799865282|44.488349672968454|45.32888146207325|44.07114890146806|43.72298064759592|43.71749866049659|43.16392339824938|43.37436046810224|44.364907242504785|40.619999184886595|41.92787593835684|37.03298657266449|36.497713072507246
PRRC2C_STEADY	P26599	PTBP1	4	16	5|6|6|12|6|6|7|7|6|6|24|6|6|8|11|6	0.4185	0.396363|0.417884|0.48011|0.379462	0.2629	40.17772032535907|40.85135867351185|40.374400704549615|40.27967463482244	40.4208	44.302843704535796|44.66670793135303|44.832485034711276|44.411538096139566|44.61080799865282|44.488349672968454|45.32888146207325|44.07114890146806|43.72298064759592|43.71749866049659|43.16392339824938|43.37436046810224|44.364907242504785|40.619999184886595|41.92787593835684|37.03298657266449|36.497713072507246
PRRC2A_AS	P26639	TARS1	2	28	6|6|6|4|6|6|12|6|12|6|6|6|6|6|6|12|12|6|6|6|6|6|6|6|6|5|6|6	0.4603	0.505363|0.415327	0.2489	44.736289515759246|41.95568499920674	43.346	45.405736609683714|46.05667473874374|45.707985399715845|44.98211913159312|45.16760833932693|44.83848516268196|45.066812886926506|44.54400866091727|44.04660961226279|44.21051768588871|44.5685714078951|43.99473530387172|44.69018440986492|0.0|41.07835730016421|39.01382192733463|37.57722048326757
PRRC2A_NACL	P26639	TARS1	2	28	6|6|6|4|6|6|12|6|12|6|6|6|6|6|6|12|12|6|6|6|6|6|6|6|6|5|6|6	0.5397	0.644313|0.435182	0.1676	42.73644885414906|41.7083234859169	42.2224	45.405736609683714|46.05667473874374|45.707985399715845|44.98211913159312|45.16760833932693|44.83848516268196|45.066812886926506|44.54400866091727|44.04660961226279|44.21051768588871|44.5685714078951|43.99473530387172|44.69018440986492|0.0|41.07835730016421|39.01382192733463|37.57722048326757
PRRC2A_STEADY	P26639	TARS1	4	28	6|6|6|4|6|6|12|6|12|6|6|6|6|6|6|12|12|6|6|6|6|6|6|6|6|5|6|6	0.4215	0.286532|0.462325|0.4265|0.510751	0.262	40.87239679435077|41.74904944198113|41.23931620232515|41.84657911487769	41.4268	45.405736609683714|46.05667473874374|45.707985399715845|44.98211913159312|45.16760833932693|44.83848516268196|45.066812886926506|44.54400866091727|44.04660961226279|44.21051768588871|44.5685714078951|43.99473530387172|44.69018440986492|0.0|41.07835730016421|39.01382192733463|37.57722048326757
PRRC2B_AS	P26639	TARS1	2	28	6|6|6|4|6|6|12|6|12|6|6|6|6|6|6|12|12|6|6|6|6|6|6|6|6|5|6|6	0.9322	0.923745|0.940608	0.0414	42.89246782193017|43.82135826882646	43.3569	45.405736609683714|46.05667473874374|45.707985399715845|44.98211913159312|45.16760833932693|44.83848516268196|45.066812886926506|44.54400866091727|44.04660961226279|44.21051768588871|44.5685714078951|43.99473530387172|44.69018440986492|0.0|41.07835730016421|39.01382192733463|37.57722048326757
PRRC2B_NACL	P26639	TARS1	2	28	6|6|6|4|6|6|12|6|12|6|6|6|6|6|6|12|12|6|6|6|6|6|6|6|6|5|6|6	0.8619	0.898286|0.825455	0.0564	42.79047812198022|42.976267640505874	42.8834	45.405736609683714|46.05667473874374|45.707985399715845|44.98211913159312|45.16760833932693|44.83848516268196|45.066812886926506|44.54400866091727|44.04660961226279|44.21051768588871|44.5685714078951|43.99473530387172|44.69018440986492|0.0|41.07835730016421|39.01382192733463|37.57722048326757
PRRC2B_STEADY	P26639	TARS1	4	28	6|6|6|4|6|6|12|6|12|6|6|6|6|6|6|12|12|6|6|6|6|6|6|6|6|5|6|6	0.8145	0.94695|0.570383|0.854715|0.885987	0.0672	43.84625293820933|42.76593690055964|42.77628074378386|42.933769080102806	43.0806	45.405736609683714|46.05667473874374|45.707985399715845|44.98211913159312|45.16760833932693|44.83848516268196|45.066812886926506|44.54400866091727|44.04660961226279|44.21051768588871|44.5685714078951|43.99473530387172|44.69018440986492|0.0|41.07835730016421|39.01382192733463|37.57722048326757
PRRC2C_AS	P26639	TARS1	2	28	6|6|6|4|6|6|12|6|12|6|6|6|6|6|6|12|12|6|6|6|6|6|6|6|6|5|6|6	0.0333	0|0.0666816	0.4798	0.0|41.43171744942046	20.7159	45.405736609683714|46.05667473874374|45.707985399715845|44.98211913159312|45.16760833932693|44.83848516268196|45.066812886926506|44.54400866091727|44.04660961226279|44.21051768588871|44.5685714078951|43.99473530387172|44.69018440986492|0.0|41.07835730016421|39.01382192733463|37.57722048326757
PRRC2C_NACL	P26639	TARS1	2	28	6|6|6|4|6|6|12|6|12|6|6|6|6|6|6|12|12|6|6|6|6|6|6|6|6|5|6|6	0.6543	0.374819|0.933815	0.1179	41.13040780047512|43.37871885899915	42.2546	45.405736609683714|46.05667473874374|45.707985399715845|44.98211913159312|45.16760833932693|44.83848516268196|45.066812886926506|44.54400866091727|44.04660961226279|44.21051768588871|44.5685714078951|43.99473530387172|44.69018440986492|0.0|41.07835730016421|39.01382192733463|37.57722048326757
PRRC2C_STEADY	P26639	TARS1	4	28	6|6|6|4|6|6|12|6|12|6|6|6|6|6|6|12|12|6|6|6|6|6|6|6|6|5|6|6	0.1958	0.2324|0.417564|0.0664168|0.0666732	0.3712	40.364700970433816|41.30006912287895|40.962261181531716|41.73747211701298	41.0911	45.405736609683714|46.05667473874374|45.707985399715845|44.98211913159312|45.16760833932693|44.83848516268196|45.066812886926506|44.54400866091727|44.04660961226279|44.21051768588871|44.5685714078951|43.99473530387172|44.69018440986492|0.0|41.07835730016421|39.01382192733463|37.57722048326757
PRRC2A_AS	P26640	VARS1	2	46	5|7|6|12|6|6|6|10|5|6|6|12|13|12|18|6|6|6|24|9|6|6|12|6|4|12|29|6|6|6|12|6|6|6|12|11|18|18|5|6|11|6|11|14|6|6	0.4772	0.623597|0.33071	0.2205	43.13433966700044|42.252926826008405	42.6936	46.57533366461767|46.875870487513694|46.970026948992505|46.15245562833277|46.59727493723681|47.04580052458141|47.731395227913005|45.092819481271434|44.88116063401862|45.5471666874835|45.010372008483785|45.42351450182935|47.041384339994295|0.0|0.0|0.0|0.0
PRRC2A_NACL	P26640	VARS1	2	46	5|7|6|12|6|6|6|10|5|6|6|12|13|12|18|6|6|6|24|9|6|6|12|6|4|12|29|6|6|6|12|6|6|6|12|11|18|18|5|6|11|6|11|14|6|6	0.9358	0.928837|0.942686	0.0401	45.02370865475403|44.872236005132805	44.948	46.57533366461767|46.875870487513694|46.970026948992505|46.15245562833277|46.59727493723681|47.04580052458141|47.731395227913005|45.092819481271434|44.88116063401862|45.5471666874835|45.010372008483785|45.42351450182935|47.041384339994295|0.0|0.0|0.0|0.0
PRRC2A_STEADY	P26640	VARS1	4	46	5|7|6|12|6|6|6|10|5|6|6|12|13|12|18|6|6|6|24|9|6|6|12|6|4|12|29|6|6|6|12|6|6|6|12|11|18|18|5|6|11|6|11|14|6|6	0.5142	0.322736|0.7331|0.470987|0.529984	0.1778	42.48151599468059|43.765926828298646|42.72026200795212|42.980697347927205	42.9871	46.57533366461767|46.875870487513694|46.970026948992505|46.15245562833277|46.59727493723681|47.04580052458141|47.731395227913005|45.092819481271434|44.88116063401862|45.5471666874835|45.010372008483785|45.42351450182935|47.041384339994295|0.0|0.0|0.0|0.0
PRRC2B_AS	P26640	VARS1	2	46	5|7|6|12|6|6|6|10|5|6|6|12|13|12|18|6|6|6|24|9|6|6|12|6|4|12|29|6|6|6|12|6|6|6|12|11|18|18|5|6|11|6|11|14|6|6	0.8686	0.88807|0.849104	0.0551	43.82823785244311|43.94021063374716	43.8842	46.57533366461767|46.875870487513694|46.970026948992505|46.15245562833277|46.59727493723681|47.04580052458141|47.731395227913005|45.092819481271434|44.88116063401862|45.5471666874835|45.010372008483785|45.42351450182935|47.041384339994295|0.0|0.0|0.0|0.0
PRRC2B_NACL	P26640	VARS1	2	46	5|7|6|12|6|6|6|10|5|6|6|12|13|12|18|6|6|6|24|9|6|6|12|6|4|12|29|6|6|6|12|6|6|6|12|11|18|18|5|6|11|6|11|14|6|6	0.942	0.938328|0.945635	0.0369	44.68098269838854|45.492566059437706	45.0868	46.57533366461767|46.875870487513694|46.970026948992505|46.15245562833277|46.59727493723681|47.04580052458141|47.731395227913005|45.092819481271434|44.88116063401862|45.5471666874835|45.010372008483785|45.42351450182935|47.041384339994295|0.0|0.0|0.0|0.0
PRRC2B_STEADY	P26640	VARS1	4	46	5|7|6|12|6|6|6|10|5|6|6|12|13|12|18|6|6|6|24|9|6|6|12|6|4|12|29|6|6|6|12|6|6|6|12|11|18|18|5|6|11|6|11|14|6|6	0.7913	0.917491|0.568314|0.759821|0.919619	0.0744	44.395175096238|42.90221193679825|43.57522897525018|44.37597517611924	43.8121	46.57533366461767|46.875870487513694|46.970026948992505|46.15245562833277|46.59727493723681|47.04580052458141|47.731395227913005|45.092819481271434|44.88116063401862|45.5471666874835|45.010372008483785|45.42351450182935|47.041384339994295|0.0|0.0|0.0|0.0
PRRC2C_NACL	P26640	VARS1	2	46	5|7|6|12|6|6|6|10|5|6|6|12|13|12|18|6|6|6|24|9|6|6|12|6|4|12|29|6|6|6|12|6|6|6|12|11|18|18|5|6|11|6|11|14|6|6	0.7886	0.625046|0.952126	0.0754	43.664283341729664|45.56129857920744	44.6128	46.57533366461767|46.875870487513694|46.970026948992505|46.15245562833277|46.59727493723681|47.04580052458141|47.731395227913005|45.092819481271434|44.88116063401862|45.5471666874835|45.010372008483785|45.42351450182935|47.041384339994295|0.0|0.0|0.0|0.0
PRRC2C_STEADY	P26640	VARS1	4	46	5|7|6|12|6|6|6|10|5|6|6|12|13|12|18|6|6|6|24|9|6|6|12|6|4|12|29|6|6|6|12|6|6|6|12|11|18|18|5|6|11|6|11|14|6|6	0.1414	0.204676|0.360892|0|0	0.4141	40.96744430568872|42.25095227724647|0.0|0.0	20.8046	46.57533366461767|46.875870487513694|46.970026948992505|46.15245562833277|46.59727493723681|47.04580052458141|47.731395227913005|45.092819481271434|44.88116063401862|45.5471666874835|45.010372008483785|45.42351450182935|47.041384339994295|0.0|0.0|0.0|0.0
PRRC2A_AS	P26641	EEF1G	2	16	6|6|6|12|6|6|6|12|6|6|6|6|6|12|6|12	0.7052	0.841448|0.568893	0.1021	42.697577890916655|41.63459566120121	42.1661	44.12997744099109|43.72304637353902|44.02663414307595|43.444370226645546|43.625370946311655|43.66225064671419|43.564978384750184|43.11831919549634|43.145021547019326|43.87331368391211|43.71001507147796|43.382962930074406|43.63278408282786|41.232258116492275|42.85186467466018|37.942969532412434|38.212562378285554
PRRC2A_NACL	P26641	EEF1G	2	16	6|6|6|12|6|6|6|12|6|6|6|6|6|12|6|12	0.8664	0.929382|0.803344	0.0555	43.032977715526414|42.010258450271856	42.5216	44.12997744099109|43.72304637353902|44.02663414307595|43.444370226645546|43.625370946311655|43.66225064671419|43.564978384750184|43.11831919549634|43.145021547019326|43.87331368391211|43.71001507147796|43.382962930074406|43.63278408282786|41.232258116492275|42.85186467466018|37.942969532412434|38.212562378285554
PRRC2A_STEADY	P26641	EEF1G	4	16	6|6|6|12|6|6|6|12|6|6|6|6|6|12|6|12	0.6136	0.573601|0.971178|0.443996|0.46558	0.1384	42.33474229713867|44.519919454110294|42.262499147435484|42.677066599867516	42.9486	44.12997744099109|43.72304637353902|44.02663414307595|43.444370226645546|43.625370946311655|43.66225064671419|43.564978384750184|43.11831919549634|43.145021547019326|43.87331368391211|43.71001507147796|43.382962930074406|43.63278408282786|41.232258116492275|42.85186467466018|37.942969532412434|38.212562378285554
PRRC2B_AS	P26641	EEF1G	2	16	6|6|6|12|6|6|6|12|6|6|6|6|6|12|6|12	0.6522	0.843114|0.461243	0.1186	41.833869854220296|41.645678966804475	41.7398	44.12997744099109|43.72304637353902|44.02663414307595|43.444370226645546|43.625370946311655|43.66225064671419|43.564978384750184|43.11831919549634|43.145021547019326|43.87331368391211|43.71001507147796|43.382962930074406|43.63278408282786|41.232258116492275|42.85186467466018|37.942969532412434|38.212562378285554
PRRC2B_NACL	P26641	EEF1G	2	16	6|6|6|12|6|6|6|12|6|6|6|6|6|12|6|12	0.8285	0.721801|0.935249	0.0639	41.37538389337292|42.45080099029337	41.9131	44.12997744099109|43.72304637353902|44.02663414307595|43.444370226645546|43.625370946311655|43.66225064671419|43.564978384750184|43.11831919549634|43.145021547019326|43.87331368391211|43.71001507147796|43.382962930074406|43.63278408282786|41.232258116492275|42.85186467466018|37.942969532412434|38.212562378285554
PRRC2B_STEADY	P26641	EEF1G	4	16	6|6|6|12|6|6|6|12|6|6|6|6|6|12|6|12	0.6787	0.863093|0.38954|0.530026|0.932249	0.1109	42.527268738856385|40.51495506352415|41.510593263946724|42.65759071736777	41.8026	44.12997744099109|43.72304637353902|44.02663414307595|43.444370226645546|43.625370946311655|43.66225064671419|43.564978384750184|43.11831919549634|43.145021547019326|43.87331368391211|43.71001507147796|43.382962930074406|43.63278408282786|41.232258116492275|42.85186467466018|37.942969532412434|38.212562378285554
PRRC2C_AS	P26641	EEF1G	2	16	6|6|6|12|6|6|6|12|6|6|6|6|6|12|6|12	0.253	0.187596|0.318317	0.3328	38.74166351065422|39.985966824437874	39.3638	44.12997744099109|43.72304637353902|44.02663414307595|43.444370226645546|43.625370946311655|43.66225064671419|43.564978384750184|43.11831919549634|43.145021547019326|43.87331368391211|43.71001507147796|43.382962930074406|43.63278408282786|41.232258116492275|42.85186467466018|37.942969532412434|38.212562378285554
PRRC2C_NACL	P26641	EEF1G	2	16	6|6|6|12|6|6|6|12|6|6|6|6|6|12|6|12	0.8082	0.748869|0.867579	0.0687	42.39720337806778|42.47177962055361	42.4345	44.12997744099109|43.72304637353902|44.02663414307595|43.444370226645546|43.625370946311655|43.66225064671419|43.564978384750184|43.11831919549634|43.145021547019326|43.87331368391211|43.71001507147796|43.382962930074406|43.63278408282786|41.232258116492275|42.85186467466018|37.942969532412434|38.212562378285554
PRRC2C_STEADY	P26641	EEF1G	4	16	6|6|6|12|6|6|6|12|6|6|6|6|6|12|6|12	0.6288	0.717081|0.693892|0.415278|0.68913	0.1307	42.32675048241463|42.921810136132066|41.360782148519256|41.40605419369773	42.0038	44.12997744099109|43.72304637353902|44.02663414307595|43.444370226645546|43.625370946311655|43.66225064671419|43.564978384750184|43.11831919549634|43.145021547019326|43.87331368391211|43.71001507147796|43.382962930074406|43.63278408282786|41.232258116492275|42.85186467466018|37.942969532412434|38.212562378285554
PRRC2A_STEADY	P27105	STOM	4	7	4|6|5|6|6|6|6	0.0463	0|0|0.185176|0	0.4719	0.0|0.0|35.86189592264854|0.0	8.96547	42.75154787895315|42.87638836053811|43.04215576093206|42.380701450330626|42.66712914944988|42.335470130381516|42.6570251411231|40.91804564868138|39.48757472444037|41.114051712776394|40.919658202470636|41.81706505643401|41.995012534189115|0.0|0.0|0.0|0.0
PRRC2B_NACL	P27105	STOM	2	7	4|6|5|6|6|6|6	0.4605	0.226723|0.694207	0.2486	36.33669142516382|39.340859845768	37.8388	42.75154787895315|42.87638836053811|43.04215576093206|42.380701450330626|42.66712914944988|42.335470130381516|42.6570251411231|40.91804564868138|39.48757472444037|41.114051712776394|40.919658202470636|41.81706505643401|41.995012534189115|0.0|0.0|0.0|0.0
PRRC2B_STEADY	P27105	STOM	4	7	4|6|5|6|6|6|6	0.0573	0|0|0|0.229324	0.465	0.0|0.0|0.0|37.50712164095215	9.37678	42.75154787895315|42.87638836053811|43.04215576093206|42.380701450330626|42.66712914944988|42.335470130381516|42.6570251411231|40.91804564868138|39.48757472444037|41.114051712776394|40.919658202470636|41.81706505643401|41.995012534189115|0.0|0.0|0.0|0.0
PRRC2C_NACL	P27105	STOM	2	7	4|6|5|6|6|6|6	0.23	0|0.459958	0.3595	0.0|39.16407366076681	19.582	42.75154787895315|42.87638836053811|43.04215576093206|42.380701450330626|42.66712914944988|42.335470130381516|42.6570251411231|40.91804564868138|39.48757472444037|41.114051712776394|40.919658202470636|41.81706505643401|41.995012534189115|0.0|0.0|0.0|0.0
PRRC2B_NACL	P27144	AK4	2	5	6|5|6|6|10	0.159	0.317989|0	0.3926	38.47998483853775|0.0	19.24	0.0|0.0|0.0|0.0|0.0|0.0|0.0|40.63428920803911|40.35112394997353|40.19305865729081|40.73557247230449|36.12547051165964|39.86993783168985|0.0|0.0|0.0|0.0
PRRC2B_STEADY	P27144	AK4	4	5	6|5|6|6|10	0.0792	0|0|0|0.316722	0.448	0.0|0.0|0.0|38.56502061874149	9.64126	0.0|0.0|0.0|0.0|0.0|0.0|0.0|40.63428920803911|40.35112394997353|40.19305865729081|40.73557247230449|36.12547051165964|39.86993783168985|0.0|0.0|0.0|0.0
PRRC2C_STEADY	P27144	AK4	4	5	6|5|6|6|10	0.0714	0|0|0|0.285745	0.4563	0.0|0.0|0.0|37.9400703178445	9.48502	0.0|0.0|0.0|0.0|0.0|0.0|0.0|40.63428920803911|40.35112394997353|40.19305865729081|40.73557247230449|36.12547051165964|39.86993783168985|0.0|0.0|0.0|0.0
PRRC2A_AS	P27348	YWHAQ	2	4	6|6|6|6	0.6123	0.604403|0.620209	0.139	40.19917242898384|41.109860566943475	40.6545	39.49529122023221|40.80597370836132|40.68868833869444|41.12873560946684|40.96995370850765|41.3664768580857|41.111946046293625|41.672380191226644|41.68132911948038|41.71995551969549|41.9888735859905|41.14148988220938|41.80059638559576|42.01497252348822|43.26991723432832|39.52588422510587|37.87219969326658
PRRC2A_NACL	P27348	YWHAQ	2	4	6|6|6|6	0.7826	0.94381|0.621372	0.0775	42.095354538761875|41.04180484789888	41.5686	39.49529122023221|40.80597370836132|40.68868833869444|41.12873560946684|40.96995370850765|41.3664768580857|41.111946046293625|41.672380191226644|41.68132911948038|41.71995551969549|41.9888735859905|41.14148988220938|41.80059638559576|42.01497252348822|43.26991723432832|39.52588422510587|37.87219969326658
PRRC2A_STEADY	P27348	YWHAQ	4	4	6|6|6|6	0.7511	0.621153|0.951329|0.506247|0.925563	0.0866	41.08488708238667|42.125049699623204|42.00864404809897|41.781847344975546	41.7501	39.49529122023221|40.80597370836132|40.68868833869444|41.12873560946684|40.96995370850765|41.3664768580857|41.111946046293625|41.672380191226644|41.68132911948038|41.71995551969549|41.9888735859905|41.14148988220938|41.80059638559576|42.01497252348822|43.26991723432832|39.52588422510587|37.87219969326658
PRRC2B_AS	P27348	YWHAQ	2	4	6|6|6|6	0.7752	0.933053|0.617394	0.0801	41.197465778356204|41.09120330932006	41.1443	39.49529122023221|40.80597370836132|40.68868833869444|41.12873560946684|40.96995370850765|41.3664768580857|41.111946046293625|41.672380191226644|41.68132911948038|41.71995551969549|41.9888735859905|41.14148988220938|41.80059638559576|42.01497252348822|43.26991723432832|39.52588422510587|37.87219969326658
PRRC2B_NACL	P27348	YWHAQ	2	4	6|6|6|6	0.9565	0.954303|0.958618	0.0255	41.844601597813885|41.89596790927579	41.8703	39.49529122023221|40.80597370836132|40.68868833869444|41.12873560946684|40.96995370850765|41.3664768580857|41.111946046293625|41.672380191226644|41.68132911948038|41.71995551969549|41.9888735859905|41.14148988220938|41.80059638559576|42.01497252348822|43.26991723432832|39.52588422510587|37.87219969326658
PRRC2B_STEADY	P27348	YWHAQ	4	4	6|6|6|6	0.7823	0.621528|0.609809|0.940208|0.957608	0.0776	41.318251207324806|40.28783891872224|41.39386021725787|42.31780372822273	41.3294	39.49529122023221|40.80597370836132|40.68868833869444|41.12873560946684|40.96995370850765|41.3664768580857|41.111946046293625|41.672380191226644|41.68132911948038|41.71995551969549|41.9888735859905|41.14148988220938|41.80059638559576|42.01497252348822|43.26991723432832|39.52588422510587|37.87219969326658
PRRC2C_AS	P27348	YWHAQ	2	4	6|6|6|6	0.6104	0.614364|0.606534	0.1395	40.64548013118343|40.47979552320469	40.5626	39.49529122023221|40.80597370836132|40.68868833869444|41.12873560946684|40.96995370850765|41.3664768580857|41.111946046293625|41.672380191226644|41.68132911948038|41.71995551969549|41.9888735859905|41.14148988220938|41.80059638559576|42.01497252348822|43.26991723432832|39.52588422510587|37.87219969326658
PRRC2C_NACL	P27348	YWHAQ	2	4	6|6|6|6	0.7824	0.937498|0.627301	0.0775	42.90409405780854|41.797748383395515	42.3509	39.49529122023221|40.80597370836132|40.68868833869444|41.12873560946684|40.96995370850765|41.3664768580857|41.111946046293625|41.672380191226644|41.68132911948038|41.71995551969549|41.9888735859905|41.14148988220938|41.80059638559576|42.01497252348822|43.26991723432832|39.52588422510587|37.87219969326658
PRRC2C_STEADY	P27348	YWHAQ	4	4	6|6|6|6	0.6251	0.632306|0.636878|0.6194|0.611734	0.1329	43.18933318821404|42.89073950197302|41.056674780449505|40.734586329950986	41.9678	39.49529122023221|40.80597370836132|40.68868833869444|41.12873560946684|40.96995370850765|41.3664768580857|41.111946046293625|41.672380191226644|41.68132911948038|41.71995551969549|41.9888735859905|41.14148988220938|41.80059638559576|42.01497252348822|43.26991723432832|39.52588422510587|37.87219969326658
PRRC2A_AS	P27361	MAPK3	2	8	6|6|6|6|12|6|6|6	0.1162	0.232455|0	0.4282	38.630990807723684|0.0	19.3155	42.37219567070055|40.934788418379874|42.38189632409934|40.16438199830566|41.196686735228205|40.73741997734604|41.80245851758294|35.758462415402576|0.0|38.69515583985268|0.0|41.36381944339725|42.18503732546648|0.0|0.0|0.0|0.0
PRRC2A_NACL	P27361	MAPK3	2	8	6|6|6|6|12|6|6|6	0.8889	0.831376|0.946325	0.0509	40.74302990605539|40.905944252354914	40.8245	42.37219567070055|40.934788418379874|42.38189632409934|40.16438199830566|41.196686735228205|40.73741997734604|41.80245851758294|35.758462415402576|0.0|38.69515583985268|0.0|41.36381944339725|42.18503732546648|0.0|0.0|0.0|0.0
PRRC2A_STEADY	P27361	MAPK3	4	8	6|6|6|6|12|6|6|6	0.7303	0.620919|0.883481|0.478396|0.938442	0.0929	39.85001385516358|41.78108495135377|40.320372788059935|41.47856868861242	40.8575	42.37219567070055|40.934788418379874|42.38189632409934|40.16438199830566|41.196686735228205|40.73741997734604|41.80245851758294|35.758462415402576|0.0|38.69515583985268|0.0|41.36381944339725|42.18503732546648|0.0|0.0|0.0|0.0
PRRC2B_AS	P27361	MAPK3	2	8	6|6|6|6|12|6|6|6	0.9244	0.900335|0.948365	0.0439	40.99254311172076|40.69998602621133	40.8463	42.37219567070055|40.934788418379874|42.38189632409934|40.16438199830566|41.196686735228205|40.73741997734604|41.80245851758294|35.758462415402576|0.0|38.69515583985268|0.0|41.36381944339725|42.18503732546648|0.0|0.0|0.0|0.0
PRRC2B_NACL	P27361	MAPK3	2	8	6|6|6|6|12|6|6|6	0.9241	0.885388|0.962716	0.044	41.84077630669161|41.76702133020682	41.8039	42.37219567070055|40.934788418379874|42.38189632409934|40.16438199830566|41.196686735228205|40.73741997734604|41.80245851758294|35.758462415402576|0.0|38.69515583985268|0.0|41.36381944339725|42.18503732546648|0.0|0.0|0.0|0.0
PRRC2B_STEADY	P27361	MAPK3	4	8	6|6|6|6|12|6|6|6	0.9658	0.970284|0.966002|0.9783|0.948761	0.0188	42.5184232265529|42.021965973003724|42.33603339624193|40.90998075773682	41.9466	42.37219567070055|40.934788418379874|42.38189632409934|40.16438199830566|41.196686735228205|40.73741997734604|41.80245851758294|35.758462415402576|0.0|38.69515583985268|0.0|41.36381944339725|42.18503732546648|0.0|0.0|0.0|0.0
PRRC2C_NACL	P27361	MAPK3	2	8	6|6|6|6|12|6|6|6	0.6905	0.410463|0.970506	0.1073	39.401322775412225|42.058128728554614	40.7297	42.37219567070055|40.934788418379874|42.38189632409934|40.16438199830566|41.196686735228205|40.73741997734604|41.80245851758294|35.758462415402576|0.0|38.69515583985268|0.0|41.36381944339725|42.18503732546648|0.0|0.0|0.0|0.0
PRRC2C_STEADY	P27361	MAPK3	4	8	6|6|6|6|12|6|6|6	0.119	0|0.476069|0|0	0.4243	0.0|40.27647073917613|0.0|0.0	10.0691	42.37219567070055|40.934788418379874|42.38189632409934|40.16438199830566|41.196686735228205|40.73741997734604|41.80245851758294|35.758462415402576|0.0|38.69515583985268|0.0|41.36381944339725|42.18503732546648|0.0|0.0|0.0|0.0
PRRC2A_AS	P27448	MARK3	2	12	6|4|6|6|6|6|10|5|6|12|6|6	0.0756	0.15121|0	0.4538	37.118240649988174|0.0	18.5591	42.570459222167024|42.24122200655802|41.82291958896875|42.28816862920855|42.58138610085701|43.41808347000118|43.30414769687606|40.60525434942786|40.6138569291526|40.679937160331036|40.52195277265166|41.56992749072542|43.07400561465915|0.0|0.0|0.0|0.0
PRRC2A_NACL	P27448	MARK3	2	12	6|4|6|6|6|6|10|5|6|12|6|6	0.6015	0.570313|0.632758	0.1425	40.818236434823014|40.877331572719214	40.8478	42.570459222167024|42.24122200655802|41.82291958896875|42.28816862920855|42.58138610085701|43.41808347000118|43.30414769687606|40.60525434942786|40.6138569291526|40.679937160331036|40.52195277265166|41.56992749072542|43.07400561465915|0.0|0.0|0.0|0.0
PRRC2A_STEADY	P27448	MARK3	4	12	6|4|6|6|6|6|10|5|6|12|6|6	0.0287	0|0|0|0.114637	0.4822	0.0|0.0|0.0|37.78339414184406	9.44585	42.570459222167024|42.24122200655802|41.82291958896875|42.28816862920855|42.58138610085701|43.41808347000118|43.30414769687606|40.60525434942786|40.6138569291526|40.679937160331036|40.52195277265166|41.56992749072542|43.07400561465915|0.0|0.0|0.0|0.0
PRRC2B_AS	P27448	MARK3	2	12	6|4|6|6|6|6|10|5|6|12|6|6	0.3851	0.414062|0.356132	0.2735	40.341029427912936|41.11379210664913	40.7274	42.570459222167024|42.24122200655802|41.82291958896875|42.28816862920855|42.58138610085701|43.41808347000118|43.30414769687606|40.60525434942786|40.6138569291526|40.679937160331036|40.52195277265166|41.56992749072542|43.07400561465915|0.0|0.0|0.0|0.0
PRRC2B_NACL	P27448	MARK3	2	12	6|4|6|6|6|6|10|5|6|12|6|6	0.8695	0.946391|0.792594	0.0548	41.71070924983845|42.04722367911874	41.879	42.570459222167024|42.24122200655802|41.82291958896875|42.28816862920855|42.58138610085701|43.41808347000118|43.30414769687606|40.60525434942786|40.6138569291526|40.679937160331036|40.52195277265166|41.56992749072542|43.07400561465915|0.0|0.0|0.0|0.0
PRRC2B_STEADY	P27448	MARK3	4	12	6|4|6|6|6|6|10|5|6|12|6|6	0.1862	0.249598|0.221139|0.120446|0.153565	0.3751	39.970382743846514|40.21652197039064|38.830379206185434|38.58065396347938	39.3995	42.570459222167024|42.24122200655802|41.82291958896875|42.28816862920855|42.58138610085701|43.41808347000118|43.30414769687606|40.60525434942786|40.6138569291526|40.679937160331036|40.52195277265166|41.56992749072542|43.07400561465915|0.0|0.0|0.0|0.0
PRRC2C_NACL	P27448	MARK3	2	12	6|4|6|6|6|6|10|5|6|12|6|6	0.3379	0.047395|0.628477	0.2901	35.90410656070997|41.913082083941646	38.9086	42.570459222167024|42.24122200655802|41.82291958896875|42.28816862920855|42.58138610085701|43.41808347000118|43.30414769687606|40.60525434942786|40.6138569291526|40.679937160331036|40.52195277265166|41.56992749072542|43.07400561465915|0.0|0.0|0.0|0.0
PRRC2C_STEADY	P27448	MARK3	4	12	6|4|6|6|6|6|10|5|6|12|6|6	0.036	0|0.14389|0|0	0.4782	0.0|37.79851143697749|0.0|0.0	9.44963	42.570459222167024|42.24122200655802|41.82291958896875|42.28816862920855|42.58138610085701|43.41808347000118|43.30414769687606|40.60525434942786|40.6138569291526|40.679937160331036|40.52195277265166|41.56992749072542|43.07400561465915|0.0|0.0|0.0|0.0
PRRC2A_STEADY	P27482	CALML3	4	5	12|6|6|6|13	0.25	0|1|0|0	0.3336	0.0|44.930894716606645|0.0|0.0	11.2327	0.0|0.0|0.0|0.0|38.91891595257258|0.0|0.0|0.0|0.0|0.0|0.0|0.0|0.0|0.0|0.0|0.0|0.0
PRRC2B_STEADY	P27482	CALML3	4	5	12|6|6|6|13	0.0476	0.190476|0|0|0	0.4707	38.06634004202509|0.0|0.0|0.0	9.51659	0.0|0.0|0.0|0.0|38.91891595257258|0.0|0.0|0.0|0.0|0.0|0.0|0.0|0.0|0.0|0.0|0.0|0.0
PRRC2A_NACL	P27540	ARNT	2	14	15|5|8|18|6|15|9|6|6|6|9|6|6|10	0.8418	0.883818|0.799836	0.0608	42.40213719999243|41.783944706915065	42.093	44.417182135012844|44.20873469871856|44.65372099677499|43.66482382762259|44.314359189559944|43.966661350096494|44.25393140937417|41.58897547025173|41.905687325767815|42.70640080183814|41.27627593777098|43.346455024165145|43.73676268942755|0.0|0.0|0.0|0.0
PRRC2A_STEADY	P27540	ARNT	4	14	15|5|8|18|6|15|9|6|6|6|9|6|6|10	0.1292	0.202253|0|0.0985655|0.216079	0.4185	37.69174987149646|0.0|36.8532981930653|38.21460426822401	28.1899	44.417182135012844|44.20873469871856|44.65372099677499|43.66482382762259|44.314359189559944|43.966661350096494|44.25393140937417|41.58897547025173|41.905687325767815|42.70640080183814|41.27627593777098|43.346455024165145|43.73676268942755|0.0|0.0|0.0|0.0
PRRC2B_AS	P27540	ARNT	2	14	15|5|8|18|6|15|9|6|6|6|9|6|6|10	0.9599	0.964474|0.955256	0.0229	44.6096309169916|44.34157809853653	44.4756	44.417182135012844|44.20873469871856|44.65372099677499|43.66482382762259|44.314359189559944|43.966661350096494|44.25393140937417|41.58897547025173|41.905687325767815|42.70640080183814|41.27627593777098|43.346455024165145|43.73676268942755|0.0|0.0|0.0|0.0
PRRC2B_NACL	P27540	ARNT	2	14	15|5|8|18|6|15|9|6|6|6|9|6|6|10	0.9741	0.974849|0.973359	0.0134	45.21625199290442|45.193135643144416	45.2047	44.417182135012844|44.20873469871856|44.65372099677499|43.66482382762259|44.314359189559944|43.966661350096494|44.25393140937417|41.58897547025173|41.905687325767815|42.70640080183814|41.27627593777098|43.346455024165145|43.73676268942755|0.0|0.0|0.0|0.0
PRRC2B_STEADY	P27540	ARNT	4	14	15|5|8|18|6|15|9|6|6|6|9|6|6|10	0.9622	0.971856|0.954091|0.960452|0.962353	0.0213	45.053780096277535|44.21888515854431|44.39826606570866|44.66436179356813	44.5838	44.417182135012844|44.20873469871856|44.65372099677499|43.66482382762259|44.314359189559944|43.966661350096494|44.25393140937417|41.58897547025173|41.905687325767815|42.70640080183814|41.27627593777098|43.346455024165145|43.73676268942755|0.0|0.0|0.0|0.0
PRRC2C_NACL	P27540	ARNT	2	14	15|5|8|18|6|15|9|6|6|6|9|6|6|10	0.4885	0|0.977093	0.1965	0.0|45.46087100235447	22.7304	44.417182135012844|44.20873469871856|44.65372099677499|43.66482382762259|44.314359189559944|43.966661350096494|44.25393140937417|41.58897547025173|41.905687325767815|42.70640080183814|41.27627593777098|43.346455024165145|43.73676268942755|0.0|0.0|0.0|0.0
PRRC2A_AS	P27635	RPL10	2	8	6|6|6|12|12|6|6|14	0.54	0.457608|0.622486	0.1674	40.87933424186505|40.26558508113828	40.5725	42.195856378090085|42.268259472530985|42.77816923261569|42.40229705566423|42.15288929500363|42.58191959246497|44.52255087963607|42.381843690819544|42.06599834619209|42.38504927920935|42.02139407316749|42.84649420282147|43.93034740478175|38.710725830308064|40.68595827913247|37.022734668647765|39.74704238226458
PRRC2A_NACL	P27635	RPL10	2	8	6|6|6|12|12|6|6|14	0.8076	0.910735|0.704402	0.069	43.006491989572666|41.568991452737656	42.2877	42.195856378090085|42.268259472530985|42.77816923261569|42.40229705566423|42.15288929500363|42.58191959246497|44.52255087963607|42.381843690819544|42.06599834619209|42.38504927920935|42.02139407316749|42.84649420282147|43.93034740478175|38.710725830308064|40.68595827913247|37.022734668647765|39.74704238226458
PRRC2A_STEADY	P27635	RPL10	4	8	6|6|6|12|12|6|6|14	0.8318	0.774132|0.946819|0.656449|0.949619	0.0631	40.42856564590833|41.80636553345342|41.361855171971705|42.61561482253207	41.5531	42.195856378090085|42.268259472530985|42.77816923261569|42.40229705566423|42.15288929500363|42.58191959246497|44.52255087963607|42.381843690819544|42.06599834619209|42.38504927920935|42.02139407316749|42.84649420282147|43.93034740478175|38.710725830308064|40.68595827913247|37.022734668647765|39.74704238226458
PRRC2B_AS	P27635	RPL10	2	8	6|6|6|12|12|6|6|14	0.729	0.825894|0.632165	0.0932	41.069523446080694|41.31038366254725	41.19	42.195856378090085|42.268259472530985|42.77816923261569|42.40229705566423|42.15288929500363|42.58191959246497|44.52255087963607|42.381843690819544|42.06599834619209|42.38504927920935|42.02139407316749|42.84649420282147|43.93034740478175|38.710725830308064|40.68595827913247|37.022734668647765|39.74704238226458
PRRC2B_NACL	P27635	RPL10	2	8	6|6|6|12|12|6|6|14	0.832	0.704068|0.959886	0.063	41.53399310879435|42.996473450754735	42.2652	42.195856378090085|42.268259472530985|42.77816923261569|42.40229705566423|42.15288929500363|42.58191959246497|44.52255087963607|42.381843690819544|42.06599834619209|42.38504927920935|42.02139407316749|42.84649420282147|43.93034740478175|38.710725830308064|40.68595827913247|37.022734668647765|39.74704238226458
PRRC2B_STEADY	P27635	RPL10	4	8	6|6|6|12|12|6|6|14	0.6922	0.953988|0.225933|0.702506|0.886275	0.1069	42.70354494441478|40.265563647708966|41.458003337953734|42.66452606448824	41.7729	42.195856378090085|42.268259472530985|42.77816923261569|42.40229705566423|42.15288929500363|42.58191959246497|44.52255087963607|42.381843690819544|42.06599834619209|42.38504927920935|42.02139407316749|42.84649420282147|43.93034740478175|38.710725830308064|40.68595827913247|37.022734668647765|39.74704238226458
PRRC2C_AS	P27635	RPL10	2	8	6|6|6|12|12|6|6|14	0.2853	0.121298|0.449396	0.3226	37.52249320774197|41.75136375336245	39.6369	42.195856378090085|42.268259472530985|42.77816923261569|42.40229705566423|42.15288929500363|42.58191959246497|44.52255087963607|42.381843690819544|42.06599834619209|42.38504927920935|42.02139407316749|42.84649420282147|43.93034740478175|38.710725830308064|40.68595827913247|37.022734668647765|39.74704238226458
PRRC2C_NACL	P27635	RPL10	2	8	6|6|6|12|12|6|6|14	0.5924	0.225165|0.959701	0.1459	40.64684746680551|43.40557993068004	42.0262	42.195856378090085|42.268259472530985|42.77816923261569|42.40229705566423|42.15288929500363|42.58191959246497|44.52255087963607|42.381843690819544|42.06599834619209|42.38504927920935|42.02139407316749|42.84649420282147|43.93034740478175|38.710725830308064|40.68595827913247|37.022734668647765|39.74704238226458
PRRC2C_STEADY	P27635	RPL10	4	8	6|6|6|12|12|6|6|14	0.4215	0.188374|0.649258|0.42645|0.422102	0.262	39.75685377959207|42.26630116826215|39.62352107951112|39.41272771298029	40.2649	42.195856378090085|42.268259472530985|42.77816923261569|42.40229705566423|42.15288929500363|42.58191959246497|44.52255087963607|42.381843690819544|42.06599834619209|42.38504927920935|42.02139407316749|42.84649420282147|43.93034740478175|38.710725830308064|40.68595827913247|37.022734668647765|39.74704238226458
PRRC2A_AS	P27694	RPA1	2	27	13|6|12|27|12|5|5|16|12|16|6|6|12|12|6|6|6|12|6|6|6|20|6|19|6|6|19	0.1853	0.254244|0.116312	0.3756	40.87295736487677|40.38090158297183	40.6269	47.37475175788488|47.641012216422666|47.6313736137041|47.05136060201552|47.36507875262515|47.21924804642655|47.182660736136|46.83288449981339|46.209920889338996|46.42069149531674|46.346821368437695|46.51022538258817|46.810712534075606|0.0|0.0|0.0|0.0
PRRC2A_NACL	P27694	RPA1	2	27	13|6|12|27|12|5|5|16|12|16|6|6|12|12|6|6|6|12|6|6|6|20|6|19|6|6|19	0.4691	0.58232|0.355866	0.2387	42.5668897759628|41.62564417002302	42.0963	47.37475175788488|47.641012216422666|47.6313736137041|47.05136060201552|47.36507875262515|47.21924804642655|47.182660736136|46.83288449981339|46.209920889338996|46.42069149531674|46.346821368437695|46.51022538258817|46.810712534075606|0.0|0.0|0.0|0.0
PRRC2A_STEADY	P27694	RPA1	4	27	13|6|12|27|12|5|5|16|12|16|6|6|12|12|6|6|6|12|6|6|6|20|6|19|6|6|19	0.1476	0.043052|0.382613|0.0932492|0.0714463	0.4115	37.588576133325354|41.597580966938|39.892293144656314|39.851052587464174	39.7324	47.37475175788488|47.641012216422666|47.6313736137041|47.05136060201552|47.36507875262515|47.21924804642655|47.182660736136|46.83288449981339|46.209920889338996|46.42069149531674|46.346821368437695|46.51022538258817|46.810712534075606|0.0|0.0|0.0|0.0
PRRC2B_AS	P27694	RPA1	2	27	13|6|12|27|12|5|5|16|12|16|6|6|12|12|6|6|6|12|6|6|6|20|6|19|6|6|19	0.9463	0.949943|0.942618	0.0338	46.82493639542785|46.684864428857196	46.7549	47.37475175788488|47.641012216422666|47.6313736137041|47.05136060201552|47.36507875262515|47.21924804642655|47.182660736136|46.83288449981339|46.209920889338996|46.42069149531674|46.346821368437695|46.51022538258817|46.810712534075606|0.0|0.0|0.0|0.0
PRRC2B_NACL	P27694	RPA1	2	27	13|6|12|27|12|5|5|16|12|16|6|6|12|12|6|6|6|12|6|6|6|20|6|19|6|6|19	0.9473	0.948923|0.945739	0.0331	46.822654421395484|46.556510428073196	46.6896	47.37475175788488|47.641012216422666|47.6313736137041|47.05136060201552|47.36507875262515|47.21924804642655|47.182660736136|46.83288449981339|46.209920889338996|46.42069149531674|46.346821368437695|46.51022538258817|46.810712534075606|0.0|0.0|0.0|0.0
PRRC2B_STEADY	P27694	RPA1	4	27	13|6|12|27|12|5|5|16|12|16|6|6|12|12|6|6|6|12|6|6|6|20|6|19|6|6|19	0.9487	0.951224|0.946396|0.951028|0.946319	0.0319	47.17124924500921|46.67200331575398|46.952985653111206|46.71599556312587	46.8781	47.37475175788488|47.641012216422666|47.6313736137041|47.05136060201552|47.36507875262515|47.21924804642655|47.182660736136|46.83288449981339|46.209920889338996|46.42069149531674|46.346821368437695|46.51022538258817|46.810712534075606|0.0|0.0|0.0|0.0
PRRC2C_NACL	P27694	RPA1	2	27	13|6|12|27|12|5|5|16|12|16|6|6|12|12|6|6|6|12|6|6|6|20|6|19|6|6|19	0.5086	0.0681009|0.949059	0.1798	38.31024182591006|46.40456210083233	42.3574	47.37475175788488|47.641012216422666|47.6313736137041|47.05136060201552|47.36507875262515|47.21924804642655|47.182660736136|46.83288449981339|46.209920889338996|46.42069149531674|46.346821368437695|46.51022538258817|46.810712534075606|0.0|0.0|0.0|0.0
PRRC2C_STEADY	P27694	RPA1	4	27	13|6|12|27|12|5|5|16|12|16|6|6|12|12|6|6|6|12|6|6|6|20|6|19|6|6|19	0.0334	0.0235986|0.110073|0|0	0.4797	36.01112398347429|39.156077872467144|0.0|0.0	18.7918	47.37475175788488|47.641012216422666|47.6313736137041|47.05136060201552|47.36507875262515|47.21924804642655|47.182660736136|46.83288449981339|46.209920889338996|46.42069149531674|46.346821368437695|46.51022538258817|46.810712534075606|0.0|0.0|0.0|0.0
PRRC2A_AS	P27695	APEX1	2	2	6|6	0.1475	0.294988|0	0.4116	35.04039357046008|0.0	17.5202	39.02071395452726|38.02121265373247|38.105398770264436|0.0|0.0|0.0|0.0|0.0|0.0|0.0|0.0|36.07967851646689|0.0|0.0|0.0|0.0|0.0
PRRC2B_STEADY	P27695	APEX1	4	2	6|6	0.2382	0|0.476174|0.476789|0	0.3467	0.0|37.831910234608294|37.06139081137025|0.0	18.7233	39.02071395452726|38.02121265373247|38.105398770264436|0.0|0.0|0.0|0.0|0.0|0.0|0.0|0.0|36.07967851646689|0.0|0.0|0.0|0.0|0.0
PRRC2A_AS	P27708	CAD	2	55	6|6|6|6|6|11|6|12|6|6|6|4|6|6|6|6|6|6|6|6|6|12|6|6|6|6|6|6|6|6|5|12|14|6|6|6|6|12|6|6|6|5|6|12|12|6|6|6|5|6|6|6|6|6|12	0.8815	0.839529|0.923458	0.0523	44.44781791620493|44.7606044515512	44.6042	45.0474504443483|45.85521887989927|45.60269615053115|45.0686005779213|45.440391335709506|44.553395038741506|45.70331489322113|44.15341723380841|44.34809273056446|45.262292219983465|44.912883282553906|45.879909492204284|45.79636467287704|39.438881051216796|41.015968825074516|36.42820545414935|36.95105383267648
PRRC2A_NACL	P27708	CAD	2	55	6|6|6|6|6|11|6|12|6|6|6|4|6|6|6|6|6|6|6|6|6|12|6|6|6|6|6|6|6|6|5|12|14|6|6|6|6|12|6|6|6|5|6|12|12|6|6|6|5|6|6|6|6|6|12	0.9563	0.960912|0.951704	0.0256	45.744245007610864|45.07809722620749	45.4112	45.0474504443483|45.85521887989927|45.60269615053115|45.0686005779213|45.440391335709506|44.553395038741506|45.70331489322113|44.15341723380841|44.34809273056446|45.262292219983465|44.912883282553906|45.879909492204284|45.79636467287704|39.438881051216796|41.015968825074516|36.42820545414935|36.95105383267648
PRRC2A_STEADY	P27708	CAD	4	55	6|6|6|6|6|11|6|12|6|6|6|4|6|6|6|6|6|6|6|6|6|12|6|6|6|6|6|6|6|6|5|12|14|6|6|6|6|12|6|6|6|5|6|12|12|6|6|6|5|6|6|6|6|6|12	0.945	0.930846|0.948153|0.948218|0.952691	0.0349	44.59849956456997|45.224188592038324|45.09487886585445|45.29298913374607	45.0526	45.0474504443483|45.85521887989927|45.60269615053115|45.0686005779213|45.440391335709506|44.553395038741506|45.70331489322113|44.15341723380841|44.34809273056446|45.262292219983465|44.912883282553906|45.879909492204284|45.79636467287704|39.438881051216796|41.015968825074516|36.42820545414935|36.95105383267648
PRRC2B_AS	P27708	CAD	2	55	6|6|6|6|6|11|6|12|6|6|6|4|6|6|6|6|6|6|6|6|6|12|6|6|6|6|6|6|6|6|5|12|14|6|6|6|6|12|6|6|6|5|6|12|12|6|6|6|5|6|6|6|6|6|12	0.774	0.759784|0.788244	0.0803	43.91199850494726|44.15419784113684	44.0331	45.0474504443483|45.85521887989927|45.60269615053115|45.0686005779213|45.440391335709506|44.553395038741506|45.70331489322113|44.15341723380841|44.34809273056446|45.262292219983465|44.912883282553906|45.879909492204284|45.79636467287704|39.438881051216796|41.015968825074516|36.42820545414935|36.95105383267648
PRRC2B_NACL	P27708	CAD	2	55	6|6|6|6|6|11|6|12|6|6|6|4|6|6|6|6|6|6|6|6|6|12|6|6|6|6|6|6|6|6|5|12|14|6|6|6|6|12|6|6|6|5|6|12|12|6|6|6|5|6|6|6|6|6|12	0.805	0.657862|0.952166	0.0697	43.572430514393936|45.00367629572739	44.2881	45.0474504443483|45.85521887989927|45.60269615053115|45.0686005779213|45.440391335709506|44.553395038741506|45.70331489322113|44.15341723380841|44.34809273056446|45.262292219983465|44.912883282553906|45.879909492204284|45.79636467287704|39.438881051216796|41.015968825074516|36.42820545414935|36.95105383267648
PRRC2B_STEADY	P27708	CAD	4	55	6|6|6|6|6|11|6|12|6|6|6|4|6|6|6|6|6|6|6|6|6|12|6|6|6|6|6|6|6|6|5|12|14|6|6|6|6|12|6|6|6|5|6|12|12|6|6|6|5|6|6|6|6|6|12	0.7998	0.951498|0.528882|0.768933|0.949765	0.0716	46.04214874442969|43.048322175892885|44.03094790576927|44.94628324423852	44.5169	45.0474504443483|45.85521887989927|45.60269615053115|45.0686005779213|45.440391335709506|44.553395038741506|45.70331489322113|44.15341723380841|44.34809273056446|45.262292219983465|44.912883282553906|45.879909492204284|45.79636467287704|39.438881051216796|41.015968825074516|36.42820545414935|36.95105383267648
PRRC2C_AS	P27708	CAD	2	55	6|6|6|6|6|11|6|12|6|6|6|4|6|6|6|6|6|6|6|6|6|12|6|6|6|6|6|6|6|6|5|12|14|6|6|6|6|12|6|6|6|5|6|12|12|6|6|6|5|6|6|6|6|6|12	0.0386	0|0.077244	0.4768	0.0|39.7806689921725	19.8903	45.0474504443483|45.85521887989927|45.60269615053115|45.0686005779213|45.440391335709506|44.553395038741506|45.70331489322113|44.15341723380841|44.34809273056446|45.262292219983465|44.912883282553906|45.879909492204284|45.79636467287704|39.438881051216796|41.015968825074516|36.42820545414935|36.95105383267648
PRRC2C_NACL	P27708	CAD	2	55	6|6|6|6|6|11|6|12|6|6|6|4|6|6|6|6|6|6|6|6|6|12|6|6|6|6|6|6|6|6|5|12|14|6|6|6|6|12|6|6|6|5|6|12|12|6|6|6|5|6|6|6|6|6|12	0.6314	0.31487|0.947949	0.1288	41.36928380321363|44.97623509307707	43.1728	45.0474504443483|45.85521887989927|45.60269615053115|45.0686005779213|45.440391335709506|44.553395038741506|45.70331489322113|44.15341723380841|44.34809273056446|45.262292219983465|44.912883282553906|45.879909492204284|45.79636467287704|39.438881051216796|41.015968825074516|36.42820545414935|36.95105383267648
PRRC2C_STEADY	P27708	CAD	4	55	6|6|6|6|6|11|6|12|6|6|6|4|6|6|6|6|6|6|6|6|6|12|6|6|6|6|6|6|6|6|5|12|14|6|6|6|6|12|6|6|6|5|6|12|12|6|6|6|5|6|6|6|6|6|12	0.2654	0.290158|0.646356|0.0475471|0.0776127	0.3294	41.49029518810651|43.486357110516174|37.73478727748544|40.04495325596517	40.6891	45.0474504443483|45.85521887989927|45.60269615053115|45.0686005779213|45.440391335709506|44.553395038741506|45.70331489322113|44.15341723380841|44.34809273056446|45.262292219983465|44.912883282553906|45.879909492204284|45.79636467287704|39.438881051216796|41.015968825074516|36.42820545414935|36.95105383267648
PRRC2A_NACL	P27797	CALR	2	6	6|5|6|6|6|5	0.4964	0.663561|0.329236	0.1877	40.00303983329043|38.015817637029535	39.0094	39.03101596392706|0.0|0.0|39.60018279760984|0.0|36.97630671329374|0.0|38.8735677800785|0.0|38.721391729014954|0.0|0.0|39.02128927660908|0.0|0.0|0.0|0.0
PRRC2A_STEADY	P27797	CALR	4	6	6|5|6|6|6|5	0.411	0|1|0|0.644036	0.265	0.0|40.77138267962498|0.0|39.27543196977332	20.0117	39.03101596392706|0.0|0.0|39.60018279760984|0.0|36.97630671329374|0.0|38.8735677800785|0.0|38.721391729014954|0.0|0.0|39.02128927660908|0.0|0.0|0.0|0.0
PRRC2B_NACL	P27797	CALR	2	6	6|5|6|6|6|5	0.164	0|0.32805	0.3847	0.0|38.096959615298154	19.0485	39.03101596392706|0.0|0.0|39.60018279760984|0.0|36.97630671329374|0.0|38.8735677800785|0.0|38.721391729014954|0.0|0.0|39.02128927660908|0.0|0.0|0.0|0.0
PRRC2C_NACL	P27797	CALR	2	6	6|5|6|6|6|5	0.1618	0.323698|0	0.3874	37.132742868406645|0.0	18.5664	39.03101596392706|0.0|0.0|39.60018279760984|0.0|36.97630671329374|0.0|38.8735677800785|0.0|38.721391729014954|0.0|0.0|39.02128927660908|0.0|0.0|0.0|0.0
PRRC2C_STEADY	P27797	CALR	4	6	6|5|6|6|6|5	0.0824	0.329745|0|0|0	0.4444	39.029404593687374|0.0|0.0|0.0	9.75735	39.03101596392706|0.0|0.0|39.60018279760984|0.0|36.97630671329374|0.0|38.8735677800785|0.0|38.721391729014954|0.0|0.0|39.02128927660908|0.0|0.0|0.0|0.0
PRRC2A_AS	P27816	MAP4	2	78	11|12|6|8|18|18|24|24|8|12|20|12|6|12|24|18|11|22|30|18|7|48|30|25|12|12|21|18|6|36|4|5|8|21|24|19|6|6|36|18|5|17|12|12|14|12|12|6|12|12|12|6|6|6|18|6|8|12|12|18|12|6|6|8|12|12|6|10|6|6|43|19|20|6|24|8|6|10	0.7765	0.748591|0.804397	0.0795	47.3506258654129|47.045385563831886	47.198	51.63264962661299|51.668157303277816|51.61934142684479|51.599770053589616|51.630053064281654|51.98695060474097|52.052511125298174|51.24471700972512|51.11655356217269|51.23487985492878|50.76876900587278|51.055826930561196|51.94380525342746|41.965108878348296|43.23922293294902|37.49297584647003|36.126888547699416
PRRC2A_NACL	P27816	MAP4	2	78	11|12|6|8|18|18|24|24|8|12|20|12|6|12|24|18|11|22|30|18|7|48|30|25|12|12|21|18|6|36|4|5|8|21|24|19|6|6|36|18|5|17|12|12|14|12|12|6|12|12|12|6|6|6|18|6|8|12|12|18|12|6|6|8|12|12|6|10|6|6|43|19|20|6|24|8|6|10	0.9479	0.948192|0.947698	0.0326	50.05062418958876|50.02970127189894	50.0402	51.63264962661299|51.668157303277816|51.61934142684479|51.599770053589616|51.630053064281654|51.98695060474097|52.052511125298174|51.24471700972512|51.11655356217269|51.23487985492878|50.76876900587278|51.055826930561196|51.94380525342746|41.965108878348296|43.23922293294902|37.49297584647003|36.126888547699416
PRRC2A_STEADY	P27816	MAP4	4	78	11|12|6|8|18|18|24|24|8|12|20|12|6|12|24|18|11|22|30|18|7|48|30|25|12|12|21|18|6|36|4|5|8|21|24|19|6|6|36|18|5|17|12|12|14|12|12|6|12|12|12|6|6|6|18|6|8|12|12|18|12|6|6|8|12|12|6|10|6|6|43|19|20|6|24|8|6|10	0.8968	0.842142|0.920234|0.903895|0.920774	0.0495	47.49044263517322|48.226307914364654|48.227717904506704|48.44678599571297	48.0978	51.63264962661299|51.668157303277816|51.61934142684479|51.599770053589616|51.630053064281654|51.98695060474097|52.052511125298174|51.24471700972512|51.11655356217269|51.23487985492878|50.76876900587278|51.055826930561196|51.94380525342746|41.965108878348296|43.23922293294902|37.49297584647003|36.126888547699416
PRRC2B_AS	P27816	MAP4	2	78	11|12|6|8|18|18|24|24|8|12|20|12|6|12|24|18|11|22|30|18|7|48|30|25|12|12|21|18|6|36|4|5|8|21|24|19|6|6|36|18|5|17|12|12|14|12|12|6|12|12|12|6|6|6|18|6|8|12|12|18|12|6|6|8|12|12|6|10|6|6|43|19|20|6|24|8|6|10	0.8813	0.873634|0.889007	0.0524	47.971675945518385|47.708156994915626	47.8399	51.63264962661299|51.668157303277816|51.61934142684479|51.599770053589616|51.630053064281654|51.98695060474097|52.052511125298174|51.24471700972512|51.11655356217269|51.23487985492878|50.76876900587278|51.055826930561196|51.94380525342746|41.965108878348296|43.23922293294902|37.49297584647003|36.126888547699416
PRRC2B_NACL	P27816	MAP4	2	78	11|12|6|8|18|18|24|24|8|12|20|12|6|12|24|18|11|22|30|18|7|48|30|25|12|12|21|18|6|36|4|5|8|21|24|19|6|6|36|18|5|17|12|12|14|12|12|6|12|12|12|6|6|6|18|6|8|12|12|18|12|6|6|8|12|12|6|10|6|6|43|19|20|6|24|8|6|10	0.9413	0.937984|0.944577	0.0373	49.7913034350433|50.0011101233215	49.8962	51.63264962661299|51.668157303277816|51.61934142684479|51.599770053589616|51.630053064281654|51.98695060474097|52.052511125298174|51.24471700972512|51.11655356217269|51.23487985492878|50.76876900587278|51.055826930561196|51.94380525342746|41.965108878348296|43.23922293294902|37.49297584647003|36.126888547699416
PRRC2B_STEADY	P27816	MAP4	4	78	11|12|6|8|18|18|24|24|8|12|20|12|6|12|24|18|11|22|30|18|7|48|30|25|12|12|21|18|6|36|4|5|8|21|24|19|6|6|36|18|5|17|12|12|14|12|12|6|12|12|12|6|6|6|18|6|8|12|12|18|12|6|6|8|12|12|6|10|6|6|43|19|20|6|24|8|6|10	0.8802	0.91787|0.814262|0.895372|0.893342	0.0526	48.06713610085466|47.571041192671125|48.50844222060565|48.45106434011604	48.1494	51.63264962661299|51.668157303277816|51.61934142684479|51.599770053589616|51.630053064281654|51.98695060474097|52.052511125298174|51.24471700972512|51.11655356217269|51.23487985492878|50.76876900587278|51.055826930561196|51.94380525342746|41.965108878348296|43.23922293294902|37.49297584647003|36.126888547699416
PRRC2C_AS	P27816	MAP4	2	78	11|12|6|8|18|18|24|24|8|12|20|12|6|12|24|18|11|22|30|18|7|48|30|25|12|12|21|18|6|36|4|5|8|21|24|19|6|6|36|18|5|17|12|12|14|12|12|6|12|12|12|6|6|6|18|6|8|12|12|18|12|6|6|8|12|12|6|10|6|6|43|19|20|6|24|8|6|10	0.144	0.128467|0.159454	0.4132	43.05415476301274|43.3922182108665	43.2232	51.63264962661299|51.668157303277816|51.61934142684479|51.599770053589616|51.630053064281654|51.98695060474097|52.052511125298174|51.24471700972512|51.11655356217269|51.23487985492878|50.76876900587278|51.055826930561196|51.94380525342746|41.965108878348296|43.23922293294902|37.49297584647003|36.126888547699416
PRRC2C_NACL	P27816	MAP4	2	78	11|12|6|8|18|18|24|24|8|12|20|12|6|12|24|18|11|22|30|18|7|48|30|25|12|12|21|18|6|36|4|5|8|21|24|19|6|6|36|18|5|17|12|12|14|12|12|6|12|12|12|6|6|6|18|6|8|12|12|18|12|6|6|8|12|12|6|10|6|6|43|19|20|6|24|8|6|10	0.9407	0.929649|0.951712	0.0376	49.43005152268917|50.270182299704544	49.8501	51.63264962661299|51.668157303277816|51.61934142684479|51.599770053589616|51.630053064281654|51.98695060474097|52.052511125298174|51.24471700972512|51.11655356217269|51.23487985492878|50.76876900587278|51.055826930561196|51.94380525342746|41.965108878348296|43.23922293294902|37.49297584647003|36.126888547699416
PRRC2C_STEADY	P27816	MAP4	4	78	11|12|6|8|18|18|24|24|8|12|20|12|6|12|24|18|11|22|30|18|7|48|30|25|12|12|21|18|6|36|4|5|8|21|24|19|6|6|36|18|5|17|12|12|14|12|12|6|12|12|12|6|6|6|18|6|8|12|12|18|12|6|6|8|12|12|6|10|6|6|43|19|20|6|24|8|6|10	0.438	0.588381|0.769212|0.219873|0.174453	0.2575	46.93754446615512|47.49543393061431|44.074304735983944|43.42273722284331	45.4825	51.63264962661299|51.668157303277816|51.61934142684479|51.599770053589616|51.630053064281654|51.98695060474097|52.052511125298174|51.24471700972512|51.11655356217269|51.23487985492878|50.76876900587278|51.055826930561196|51.94380525342746|41.965108878348296|43.23922293294902|37.49297584647003|36.126888547699416
PRRC2A_AS	P27824	CANX	2	11	6|5|6|6|6|6|6|6|6|6|6	0.0787	0.157476|0	0.4492	37.43545388534457|0.0	18.7177	40.0675219050903|39.17857950023858|39.36924619681688|41.38069116460692|38.033848129748186|40.95196483091775|39.884118008440275|40.17612413447822|39.60344526002581|38.92624724851284|39.94657228621975|40.382198691524934|40.618740669674054|34.5919373443774|37.88653456876157|0.0|0.0
PRRC2A_NACL	P27824	CANX	2	11	6|5|6|6|6|6|6|6|6|6|6	0.55	0.630464|0.46958	0.1632	40.04434039070742|39.5472320556477	39.7958	40.0675219050903|39.17857950023858|39.36924619681688|41.38069116460692|38.033848129748186|40.95196483091775|39.884118008440275|40.17612413447822|39.60344526002581|38.92624724851284|39.94657228621975|40.382198691524934|40.618740669674054|34.5919373443774|37.88653456876157|0.0|0.0
PRRC2A_STEADY	P27824	CANX	4	11	6|5|6|6|6|6|6|6|6|6|6	0.4936	0.158513|0.906297|0|0.90948	0.1904	37.776625154430825|42.10054321806593|0.0|41.8433337726948	30.4301	40.0675219050903|39.17857950023858|39.36924619681688|41.38069116460692|38.033848129748186|40.95196483091775|39.884118008440275|40.17612413447822|39.60344526002581|38.92624724851284|39.94657228621975|40.382198691524934|40.618740669674054|34.5919373443774|37.88653456876157|0.0|0.0
PRRC2B_AS	P27824	CANX	2	11	6|5|6|6|6|6|6|6|6|6|6	0.0778	0.155537|0	0.4508	36.99601175710209|0.0	18.498	40.0675219050903|39.17857950023858|39.36924619681688|41.38069116460692|38.033848129748186|40.95196483091775|39.884118008440275|40.17612413447822|39.60344526002581|38.92624724851284|39.94657228621975|40.382198691524934|40.618740669674054|34.5919373443774|37.88653456876157|0.0|0.0
PRRC2B_NACL	P27824	CANX	2	11	6|5|6|6|6|6|6|6|6|6|6	0.5433	0.615599|0.470916	0.1663	41.59742802246585|39.9171905083595	40.7573	40.0675219050903|39.17857950023858|39.36924619681688|41.38069116460692|38.033848129748186|40.95196483091775|39.884118008440275|40.17612413447822|39.60344526002581|38.92624724851284|39.94657228621975|40.382198691524934|40.618740669674054|34.5919373443774|37.88653456876157|0.0|0.0
PRRC2B_STEADY	P27824	CANX	4	11	6|5|6|6|6|6|6|6|6|6|6	0.3099	0.155501|0.156563|0.304123|0.623424	0.3117	38.46181305411845|39.253649467551234|38.13289285013561|39.85363208492081	38.9255	40.0675219050903|39.17857950023858|39.36924619681688|41.38069116460692|38.033848129748186|40.95196483091775|39.884118008440275|40.17612413447822|39.60344526002581|38.92624724851284|39.94657228621975|40.382198691524934|40.618740669674054|34.5919373443774|37.88653456876157|0.0|0.0
PRRC2C_AS	P27824	CANX	2	11	6|5|6|6|6|6|6|6|6|6|6	0.0715	0|0.142977	0.4562	0.0|34.633365822739464	17.3167	40.0675219050903|39.17857950023858|39.36924619681688|41.38069116460692|38.033848129748186|40.95196483091775|39.884118008440275|40.17612413447822|39.60344526002581|38.92624724851284|39.94657228621975|40.382198691524934|40.618740669674054|34.5919373443774|37.88653456876157|0.0|0.0
PRRC2C_NACL	P27824	CANX	2	11	6|5|6|6|6|6|6|6|6|6|6	0.2859	0.260352|0.3114	0.3224	38.97727962239901|39.34334975583686	39.1603	40.0675219050903|39.17857950023858|39.36924619681688|41.38069116460692|38.033848129748186|40.95196483091775|39.884118008440275|40.17612413447822|39.60344526002581|38.92624724851284|39.94657228621975|40.382198691524934|40.618740669674054|34.5919373443774|37.88653456876157|0.0|0.0
PRRC2C_STEADY	P27824	CANX	4	11	6|5|6|6|6|6|6|6|6|6|6	0.1797	0.466732|0.157995|0|0.0939861	0.3775	39.9035543452009|37.79381832227967|0.0|34.263589368253875	27.9902	40.0675219050903|39.17857950023858|39.36924619681688|41.38069116460692|38.033848129748186|40.95196483091775|39.884118008440275|40.17612413447822|39.60344526002581|38.92624724851284|39.94657228621975|40.382198691524934|40.618740669674054|34.5919373443774|37.88653456876157|0.0|0.0
PRRC2C_STEADY	P28066	PSMA5	4	1	6	0.2464	0|0|0.985455|0	0.3369	0.0|0.0|38.68989141928855|0.0	9.67247	0.0|0.0|0.0|0.0|0.0|0.0|0.0|0.0|0.0|0.0|0.0|0.0|0.0|0.0|0.0|0.0|36.99280715199586
PRRC2A_AS	P28070	PSMB4	2	7	6|6|11|5|6|7|6	0.8928	0.955557|0.829977	0.0502	42.58295321596818|41.159675441987936	41.8713	43.09909906217498|43.31733424689365|43.01822726417498|42.22583661349192|41.978021870890686|42.1675823680458|42.94735993737315|41.24317644956207|41.05577563525731|41.35963806591718|40.32492159272905|41.57589909380181|42.38070791067946|0.0|0.0|0.0|0.0
PRRC2A_NACL	P28070	PSMB4	2	7	6|6|11|5|6|7|6	0.9723	0.976464|0.968089	0.0145	44.70951993287521|45.25019852895731	44.9799	43.09909906217498|43.31733424689365|43.01822726417498|42.22583661349192|41.978021870890686|42.1675823680458|42.94735993737315|41.24317644956207|41.05577563525731|41.35963806591718|40.32492159272905|41.57589909380181|42.38070791067946|0.0|0.0|0.0|0.0
PRRC2A_STEADY	P28070	PSMB4	4	7	6|6|11|5|6|7|6	0.9428	0.905314|0.962904|0.939388|0.963618	0.0363	41.514158204236686|42.68970398523982|42.66559146783563|43.902423490630625	42.693	43.09909906217498|43.31733424689365|43.01822726417498|42.22583661349192|41.978021870890686|42.1675823680458|42.94735993737315|41.24317644956207|41.05577563525731|41.35963806591718|40.32492159272905|41.57589909380181|42.38070791067946|0.0|0.0|0.0|0.0
PRRC2B_AS	P28070	PSMB4	2	7	6|6|11|5|6|7|6	0.9716	0.968617|0.974542	0.0149	43.59668679919369|43.59311118204816	43.5949	43.09909906217498|43.31733424689365|43.01822726417498|42.22583661349192|41.978021870890686|42.1675823680458|42.94735993737315|41.24317644956207|41.05577563525731|41.35963806591718|40.32492159272905|41.57589909380181|42.38070791067946|0.0|0.0|0.0|0.0
PRRC2B_NACL	P28070	PSMB4	2	7	6|6|11|5|6|7|6	0.9812	0.974486|0.987964	0.0091	43.559583842675686|44.764786870843	44.1622	43.09909906217498|43.31733424689365|43.01822726417498|42.22583661349192|41.978021870890686|42.1675823680458|42.94735993737315|41.24317644956207|41.05577563525731|41.35963806591718|40.32492159272905|41.57589909380181|42.38070791067946|0.0|0.0|0.0|0.0
PRRC2B_STEADY	P28070	PSMB4	4	7	6|6|11|5|6|7|6	0.9662	0.969712|0.949547|0.967473|0.978123	0.0186	43.85468023452863|42.47667671262491|42.98689050710689|43.90847558649308	43.3067	43.09909906217498|43.31733424689365|43.01822726417498|42.22583661349192|41.978021870890686|42.1675823680458|42.94735993737315|41.24317644956207|41.05577563525731|41.35963806591718|40.32492159272905|41.57589909380181|42.38070791067946|0.0|0.0|0.0|0.0
PRRC2C_NACL	P28070	PSMB4	2	7	6|6|11|5|6|7|6	0.5133	0.0435931|0.983	0.1782	36.09128189090428|44.43350086062095	40.2624	43.09909906217498|43.31733424689365|43.01822726417498|42.22583661349192|41.978021870890686|42.1675823680458|42.94735993737315|41.24317644956207|41.05577563525731|41.35963806591718|40.32492159272905|41.57589909380181|42.38070791067946|0.0|0.0|0.0|0.0
PRRC2A_AS	P28072	PSMB6	2	2	6|6	0.4746	0.489549|0.459674	0.2266	40.33206391341653|37.935662532476066	39.1339	39.0450992724961|38.56024296026058|39.906122148928176|39.11479738238689|0.0|39.81131814302339|39.469095898855805|38.77126106585259|39.70718207739531|0.0|39.06349975719563|38.76975286585547|40.193121069407496|0.0|0.0|0.0|0.0
PRRC2A_NACL	P28072	PSMB6	2	2	6|6	0.2368	0|0.473614	0.349	0.0|37.6672521137529	18.8336	39.0450992724961|38.56024296026058|39.906122148928176|39.11479738238689|0.0|39.81131814302339|39.469095898855805|38.77126106585259|39.70718207739531|0.0|39.06349975719563|38.76975286585547|40.193121069407496|0.0|0.0|0.0|0.0
PRRC2A_STEADY	P28072	PSMB6	4	2	6|6	0.36	0|0.985208|0.454674|0	0.282	0.0|41.218154874239275|37.880067105511216|0.0	19.7746	39.0450992724961|38.56024296026058|39.906122148928176|39.11479738238689|0.0|39.81131814302339|39.469095898855805|38.77126106585259|39.70718207739531|0.0|39.06349975719563|38.76975286585547|40.193121069407496|0.0|0.0|0.0|0.0
PRRC2B_AS	P28072	PSMB6	2	2	6|6	0.2421	0.484187|0	0.3407	40.11131512138254|0.0	20.0557	39.0450992724961|38.56024296026058|39.906122148928176|39.11479738238689|0.0|39.81131814302339|39.469095898855805|38.77126106585259|39.70718207739531|0.0|39.06349975719563|38.76975286585547|40.193121069407496|0.0|0.0|0.0|0.0
PRRC2B_NACL	P28072	PSMB6	2	2	6|6	0.4802	0.47994|0.480431	0.213	37.62719068819848|40.19196887447162	38.9096	39.0450992724961|38.56024296026058|39.906122148928176|39.11479738238689|0.0|39.81131814302339|39.469095898855805|38.77126106585259|39.70718207739531|0.0|39.06349975719563|38.76975286585547|40.193121069407496|0.0|0.0|0.0|0.0
PRRC2C_STEADY	P28072	PSMB6	4	2	6|6	0.1959	0.783742|0|0|0	0.3712	39.243317603135516|0.0|0.0|0.0	9.81083	39.0450992724961|38.56024296026058|39.906122148928176|39.11479738238689|0.0|39.81131814302339|39.469095898855805|38.77126106585259|39.70718207739531|0.0|39.06349975719563|38.76975286585547|40.193121069407496|0.0|0.0|0.0|0.0
PRRC2A_AS	P28074	PSMB5	2	1	6	0.5	1|0	0.1828	37.58659587674217|0.0	18.7933	0.0|0.0|0.0|0.0|0.0|0.0|0.0|0.0|0.0|0.0|0.0|0.0|0.0|0.0|0.0|0.0|0.0
PRRC2A_STEADY	P28074	PSMB5	4	1	6	0.25	0|1|0|0	0.3336	0.0|38.202862321922325|0.0|0.0	9.55072	0.0|0.0|0.0|0.0|0.0|0.0|0.0|0.0|0.0|0.0|0.0|0.0|0.0|0.0|0.0|0.0|0.0
PRRC2A_AS	P28288	ABCD3	2	19	6|11|6|12|12|6|7|6|6|6|6|6|6|12|5|14|6|6|6	0.108	0.0922854|0.123696	0.4324	37.396157343092334|38.06701843654072	37.7316	44.622898395650516|44.877124639652116|44.953731354531094|43.50231948599961|43.85563303188987|43.44669097410568|44.15823474715792|43.62924089661359|43.91400170319301|43.73061641202466|43.18003076824798|43.82367623245167|44.01353238573611|0.0|0.0|0.0|0.0
PRRC2A_NACL	P28288	ABCD3	2	19	6|11|6|12|12|6|7|6|6|6|6|6|6|12|5|14|6|6|6	0.1223	0.150133|0.0945245	0.4213	38.39193268035152|37.52971255115789	37.9608	44.622898395650516|44.877124639652116|44.953731354531094|43.50231948599961|43.85563303188987|43.44669097410568|44.15823474715792|43.62924089661359|43.91400170319301|43.73061641202466|43.18003076824798|43.82367623245167|44.01353238573611|0.0|0.0|0.0|0.0
PRRC2A_STEADY	P28288	ABCD3	4	19	6|11|6|12|12|6|7|6|6|6|6|6|6|12|5|14|6|6|6	0.0681	0.128609|0.0963983|0|0.0472981	0.4579	38.01485116394285|39.28846836442933|0.0|37.890495419531774	28.7985	44.622898395650516|44.877124639652116|44.953731354531094|43.50231948599961|43.85563303188987|43.44669097410568|44.15823474715792|43.62924089661359|43.91400170319301|43.73061641202466|43.18003076824798|43.82367623245167|44.01353238573611|0.0|0.0|0.0|0.0
PRRC2B_AS	P28288	ABCD3	2	19	6|11|6|12|12|6|7|6|6|6|6|6|6|12|5|14|6|6|6	0.1178	0.0958361|0.139797	0.4259	38.31037830010672|39.074190449895866	38.6923	44.622898395650516|44.877124639652116|44.953731354531094|43.50231948599961|43.85563303188987|43.44669097410568|44.15823474715792|43.62924089661359|43.91400170319301|43.73061641202466|43.18003076824798|43.82367623245167|44.01353238573611|0.0|0.0|0.0|0.0
PRRC2B_NACL	P28288	ABCD3	2	19	6|11|6|12|12|6|7|6|6|6|6|6|6|12|5|14|6|6|6	0.0479	0|0.0958836	0.4704	0.0|38.289854566228826	19.1449	44.622898395650516|44.877124639652116|44.953731354531094|43.50231948599961|43.85563303188987|43.44669097410568|44.15823474715792|43.62924089661359|43.91400170319301|43.73061641202466|43.18003076824798|43.82367623245167|44.01353238573611|0.0|0.0|0.0|0.0
PRRC2B_STEADY	P28288	ABCD3	4	19	6|11|6|12|12|6|7|6|6|6|6|6|6|12|5|14|6|6|6	0.2114	0.348331|0.0817354|0.135951|0.27958	0.3664	40.67347135676524|36.731238050611736|38.45479822441967|40.03183802873714	38.9728	44.622898395650516|44.877124639652116|44.953731354531094|43.50231948599961|43.85563303188987|43.44669097410568|44.15823474715792|43.62924089661359|43.91400170319301|43.73061641202466|43.18003076824798|43.82367623245167|44.01353238573611|0.0|0.0|0.0|0.0
PRRC2C_NACL	P28288	ABCD3	2	19	6|11|6|12|12|6|7|6|6|6|6|6|6|12|5|14|6|6|6	0.2021	0|0.404133	0.3693	0.0|40.13050765440955	20.0653	44.622898395650516|44.877124639652116|44.953731354531094|43.50231948599961|43.85563303188987|43.44669097410568|44.15823474715792|43.62924089661359|43.91400170319301|43.73061641202466|43.18003076824798|43.82367623245167|44.01353238573611|0.0|0.0|0.0|0.0
PRRC2B_NACL	P28289	TMOD1	2	9	6|6|6|6|6|6|6|6|6	0.732	0.499189|0.964768	0.0923	39.54954155457091|41.363919463275565	40.4567	42.268026835599436|41.53172869706997|41.51962963366501|41.61855744758219|41.7130061129352|41.62553918675808|41.95742387312035|0.0|38.120986924427584|37.72004183008389|0.0|0.0|40.18874521840353|0.0|0.0|0.0|0.0
PRRC2B_STEADY	P28289	TMOD1	4	9	6|6|6|6|6|6|6|6|6	0.1936	0.191595|0|0|0.582987	0.3718	39.09531048832682|0.0|0.0|41.474970958619416	20.1426	42.268026835599436|41.53172869706997|41.51962963366501|41.61855744758219|41.7130061129352|41.62553918675808|41.95742387312035|0.0|38.120986924427584|37.72004183008389|0.0|0.0|40.18874521840353|0.0|0.0|0.0|0.0
PRRC2C_NACL	P28289	TMOD1	2	9	6|6|6|6|6|6|6|6|6	0.4771	0|0.954241	0.2207	0.0|40.148417152347704	20.0742	42.268026835599436|41.53172869706997|41.51962963366501|41.61855744758219|41.7130061129352|41.62553918675808|41.95742387312035|0.0|38.120986924427584|37.72004183008389|0.0|0.0|40.18874521840353|0.0|0.0|0.0|0.0
PRRC2A_AS	P28290	ITPRID2	2	30	5|6|11|9|6|6|9|6|6|6|12|6|6|6|6|9|9|6|8|6|6|5|6|6|6|6|6|12|5|12	0.0282	0|0.0563665	0.4824	0.0|36.272129746054254	18.1361	45.69030551143392|44.580020886698975|45.68380297449793|45.855360775631944|45.81574480875781|45.819997129289845|45.96944740486689|44.00919793462855|44.86382260647018|45.18122863506267|45.02502102249477|45.217950043326866|45.80259889335377|37.27590393880603|0.0|0.0|0.0
PRRC2A_NACL	P28290	ITPRID2	2	30	5|6|11|9|6|6|9|6|6|6|12|6|6|6|6|9|9|6|8|6|6|5|6|6|6|6|6|12|5|12	0.1399	0.167474|0.112297	0.4146	39.92253818164015|40.10469164094357	40.0136	45.69030551143392|44.580020886698975|45.68380297449793|45.855360775631944|45.81574480875781|45.819997129289845|45.96944740486689|44.00919793462855|44.86382260647018|45.18122863506267|45.02502102249477|45.217950043326866|45.80259889335377|37.27590393880603|0.0|0.0|0.0
PRRC2A_STEADY	P28290	ITPRID2	4	30	5|6|11|9|6|6|9|6|6|6|12|6|6|6|6|9|9|6|8|6|6|5|6|6|6|6|6|12|5|12	0.046	0.0412087|0.0969416|0|0.0459975	0.4721	38.39961668246389|38.99763229878224|0.0|36.718833464769595	28.529	45.69030551143392|44.580020886698975|45.68380297449793|45.855360775631944|45.81574480875781|45.819997129289845|45.96944740486689|44.00919793462855|44.86382260647018|45.18122863506267|45.02502102249477|45.217950043326866|45.80259889335377|37.27590393880603|0.0|0.0|0.0
PRRC2B_AS	P28290	ITPRID2	2	30	5|6|11|9|6|6|9|6|6|6|12|6|6|6|6|9|9|6|8|6|6|5|6|6|6|6|6|12|5|12	0.1651	0.232497|0.097667	0.384	41.62142440261806|39.27923117641565	40.4503	45.69030551143392|44.580020886698975|45.68380297449793|45.855360775631944|45.81574480875781|45.819997129289845|45.96944740486689|44.00919793462855|44.86382260647018|45.18122863506267|45.02502102249477|45.217950043326866|45.80259889335377|37.27590393880603|0.0|0.0|0.0
PRRC2B_NACL	P28290	ITPRID2	2	30	5|6|11|9|6|6|9|6|6|6|12|6|6|6|6|9|9|6|8|6|6|5|6|6|6|6|6|12|5|12	0.3638	0.367279|0.360285	0.2807	42.2640106199052|41.702974172578585	41.9835	45.69030551143392|44.580020886698975|45.68380297449793|45.855360775631944|45.81574480875781|45.819997129289845|45.96944740486689|44.00919793462855|44.86382260647018|45.18122863506267|45.02502102249477|45.217950043326866|45.80259889335377|37.27590393880603|0.0|0.0|0.0
PRRC2B_STEADY	P28290	ITPRID2	4	30	5|6|11|9|6|6|9|6|6|6|12|6|6|6|6|9|9|6|8|6|6|5|6|6|6|6|6|12|5|12	0.3129	0.227373|0.0328179|0.453577|0.537824	0.3084	40.747326190114954|38.360308778084566|44.49052322161261|42.89732446744229	41.6239	45.69030551143392|44.580020886698975|45.68380297449793|45.855360775631944|45.81574480875781|45.819997129289845|45.96944740486689|44.00919793462855|44.86382260647018|45.18122863506267|45.02502102249477|45.217950043326866|45.80259889335377|37.27590393880603|0.0|0.0|0.0
PRRC2C_NACL	P28290	ITPRID2	2	30	5|6|11|9|6|6|9|6|6|6|12|6|6|6|6|9|9|6|8|6|6|5|6|6|6|6|6|12|5|12	0.1886	0.0266271|0.350627	0.3737	37.36815041904563|41.693312328313006	39.5307	45.69030551143392|44.580020886698975|45.68380297449793|45.855360775631944|45.81574480875781|45.819997129289845|45.96944740486689|44.00919793462855|44.86382260647018|45.18122863506267|45.02502102249477|45.217950043326866|45.80259889335377|37.27590393880603|0.0|0.0|0.0
PRRC2C_STEADY	P28290	ITPRID2	4	30	5|6|11|9|6|6|9|6|6|6|12|6|6|6|6|9|9|6|8|6|6|5|6|6|6|6|6|12|5|12	0.0121	0|0.0482117|0|0	0.4907	0.0|36.87395190655702|0.0|0.0	9.21849	45.69030551143392|44.580020886698975|45.68380297449793|45.855360775631944|45.81574480875781|45.819997129289845|45.96944740486689|44.00919793462855|44.86382260647018|45.18122863506267|45.02502102249477|45.217950043326866|45.80259889335377|37.27590393880603|0.0|0.0|0.0
PRRC2A_AS	P28331	NDUFS1	2	13	6|6|6|6|6|6|6|6|6|6|6|6|6	0.3722	0.41016|0.334161	0.2781	40.43359431856967|38.014723610530844	39.2242	41.480207863144614|41.6988322156136|42.45441071296025|40.88566657743647|40.74687908633691|40.155321436605114|40.158804480778684|41.67768932380391|40.27816797463901|41.487041423146266|40.84631114105787|42.05476683725919|41.55671001391175|0.0|0.0|0.0|0.0
PRRC2A_NACL	P28331	NDUFS1	2	13	6|6|6|6|6|6|6|6|6|6|6|6|6	0.781	0.674958|0.886968	0.078	40.35322530256755|40.94469227664712	40.649	41.480207863144614|41.6988322156136|42.45441071296025|40.88566657743647|40.74687908633691|40.155321436605114|40.158804480778684|41.67768932380391|40.27816797463901|41.487041423146266|40.84631114105787|42.05476683725919|41.55671001391175|0.0|0.0|0.0|0.0
PRRC2A_STEADY	P28331	NDUFS1	4	13	6|6|6|6|6|6|6|6|6|6|6|6|6	0.3003	0.401808|0.399996|0.133648|0.265595	0.3174	40.112985393785664|39.694183080507784|36.3341766858312|38.310215141128225	38.6129	41.480207863144614|41.6988322156136|42.45441071296025|40.88566657743647|40.74687908633691|40.155321436605114|40.158804480778684|41.67768932380391|40.27816797463901|41.487041423146266|40.84631114105787|42.05476683725919|41.55671001391175|0.0|0.0|0.0|0.0
PRRC2B_AS	P28331	NDUFS1	2	13	6|6|6|6|6|6|6|6|6|6|6|6|6	0.9694	0.96866|0.970194	0.0165	42.445896154825256|42.66608917624201	42.556	41.480207863144614|41.6988322156136|42.45441071296025|40.88566657743647|40.74687908633691|40.155321436605114|40.158804480778684|41.67768932380391|40.27816797463901|41.487041423146266|40.84631114105787|42.05476683725919|41.55671001391175|0.0|0.0|0.0|0.0
PRRC2B_NACL	P28331	NDUFS1	2	13	6|6|6|6|6|6|6|6|6|6|6|6|6	0.9671	0.960258|0.973933	0.0181	41.49943915060592|42.838890876435386	42.1692	41.480207863144614|41.6988322156136|42.45441071296025|40.88566657743647|40.74687908633691|40.155321436605114|40.158804480778684|41.67768932380391|40.27816797463901|41.487041423146266|40.84631114105787|42.05476683725919|41.55671001391175|0.0|0.0|0.0|0.0
PRRC2B_STEADY	P28331	NDUFS1	4	13	6|6|6|6|6|6|6|6|6|6|6|6|6	0.6158	0.974982|0|0.53402|0.954189	0.1375	43.06278500756752|0.0|39.82097042721331|41.5866540230942	31.1176	41.480207863144614|41.6988322156136|42.45441071296025|40.88566657743647|40.74687908633691|40.155321436605114|40.158804480778684|41.67768932380391|40.27816797463901|41.487041423146266|40.84631114105787|42.05476683725919|41.55671001391175|0.0|0.0|0.0|0.0
PRRC2C_NACL	P28331	NDUFS1	2	13	6|6|6|6|6|6|6|6|6|6|6|6|6	0.4844	0|0.968852	0.2038	0.0|42.70874812881131	21.3544	41.480207863144614|41.6988322156136|42.45441071296025|40.88566657743647|40.74687908633691|40.155321436605114|40.158804480778684|41.67768932380391|40.27816797463901|41.487041423146266|40.84631114105787|42.05476683725919|41.55671001391175|0.0|0.0|0.0|0.0
PRRC2C_STEADY	P28331	NDUFS1	4	13	6|6|6|6|6|6|6|6|6|6|6|6|6	0.0714	0.142857|0.142857|0|0	0.4563	39.329145322096615|39.52232671122179|0.0|0.0	19.7129	41.480207863144614|41.6988322156136|42.45441071296025|40.88566657743647|40.74687908633691|40.155321436605114|40.158804480778684|41.67768932380391|40.27816797463901|41.487041423146266|40.84631114105787|42.05476683725919|41.55671001391175|0.0|0.0|0.0|0.0
PRRC2A_AS	P28340	POLD1	2	34	6|6|12|6|5|13|11|7|7|6|6|8|18|12|6|6|8|6|12|6|7|11|6|6|6|6|7|7|6|6|6|6|6|6	0.1096	0.122073|0.0971438	0.4319	40.15256286358852|39.914856750883324	40.0337	44.75134288512558|45.63828228185364|45.24784842098948|44.977987048492096|44.91587193597176|45.53005042265565|46.13517127746515|44.825121688950865|44.252007551533254|44.9562682478362|44.40848131986488|44.56908466119501|45.79768824277727|0.0|0.0|0.0|38.06281173505853
PRRC2A_NACL	P28340	POLD1	2	34	6|6|12|6|5|13|11|7|7|6|6|8|18|12|6|6|8|6|12|6|7|11|6|6|6|6|7|7|6|6|6|6|6|6	0.6773	0.596597|0.758046	0.1114	42.68886354606809|42.45221982088385	42.5705	44.75134288512558|45.63828228185364|45.24784842098948|44.977987048492096|44.91587193597176|45.53005042265565|46.13517127746515|44.825121688950865|44.252007551533254|44.9562682478362|44.40848131986488|44.56908466119501|45.79768824277727|0.0|0.0|0.0|38.06281173505853
PRRC2A_STEADY	P28340	POLD1	4	34	6|6|12|6|5|13|11|7|7|6|6|8|18|12|6|6|8|6|12|6|7|11|6|6|6|6|7|7|6|6|6|6|6|6	0.145	0.0800481|0.0804237|0.257535|0.161873	0.4128	40.454115630768754|39.09159567377865|40.96151108371527|40.795267618946504	40.3256	44.75134288512558|45.63828228185364|45.24784842098948|44.977987048492096|44.91587193597176|45.53005042265565|46.13517127746515|44.825121688950865|44.252007551533254|44.9562682478362|44.40848131986488|44.56908466119501|45.79768824277727|0.0|0.0|0.0|38.06281173505853
PRRC2B_AS	P28340	POLD1	2	34	6|6|12|6|5|13|11|7|7|6|6|8|18|12|6|6|8|6|12|6|7|11|6|6|6|6|7|7|6|6|6|6|6|6	0.8886	0.894329|0.882874	0.051	43.936935722262795|44.21796927498891	44.0775	44.75134288512558|45.63828228185364|45.24784842098948|44.977987048492096|44.91587193597176|45.53005042265565|46.13517127746515|44.825121688950865|44.252007551533254|44.9562682478362|44.40848131986488|44.56908466119501|45.79768824277727|0.0|0.0|0.0|38.06281173505853
PRRC2B_NACL	P28340	POLD1	2	34	6|6|12|6|5|13|11|7|7|6|6|8|18|12|6|6|8|6|12|6|7|11|6|6|6|6|7|7|6|6|6|6|6|6	0.9398	0.932437|0.947139	0.0382	44.25614242363118|44.5157739662067	44.386	44.75134288512558|45.63828228185364|45.24784842098948|44.977987048492096|44.91587193597176|45.53005042265565|46.13517127746515|44.825121688950865|44.252007551533254|44.9562682478362|44.40848131986488|44.56908466119501|45.79768824277727|0.0|0.0|0.0|38.06281173505853
PRRC2B_STEADY	P28340	POLD1	4	34	6|6|12|6|5|13|11|7|7|6|6|8|18|12|6|6|8|6|12|6|7|11|6|6|6|6|7|7|6|6|6|6|6|6	0.8584	0.936378|0.662415|0.901726|0.932938	0.0573	43.94247530349777|43.128097603824116|44.064605221884996|44.187455882490326	43.8307	44.75134288512558|45.63828228185364|45.24784842098948|44.977987048492096|44.91587193597176|45.53005042265565|46.13517127746515|44.825121688950865|44.252007551533254|44.9562682478362|44.40848131986488|44.56908466119501|45.79768824277727|0.0|0.0|0.0|38.06281173505853
PRRC2C_NACL	P28340	POLD1	2	34	6|6|12|6|5|13|11|7|7|6|6|8|18|12|6|6|8|6|12|6|7|11|6|6|6|6|7|7|6|6|6|6|6|6	0.5016	0.0537478|0.949525	0.1823	38.862795236635876|44.602258645662346	41.7325	44.75134288512558|45.63828228185364|45.24784842098948|44.977987048492096|44.91587193597176|45.53005042265565|46.13517127746515|44.825121688950865|44.252007551533254|44.9562682478362|44.40848131986488|44.56908466119501|45.79768824277727|0.0|0.0|0.0|38.06281173505853
PRRC2C_STEADY	P28340	POLD1	4	34	6|6|12|6|5|13|11|7|7|6|6|8|18|12|6|6|8|6|12|6|7|11|6|6|6|6|7|7|6|6|6|6|6|6	0.009	0|0|0|0.0358679	0.4919	0.0|0.0|0.0|37.84457832581971	9.46114	44.75134288512558|45.63828228185364|45.24784842098948|44.977987048492096|44.91587193597176|45.53005042265565|46.13517127746515|44.825121688950865|44.252007551533254|44.9562682478362|44.40848131986488|44.56908466119501|45.79768824277727|0.0|0.0|0.0|38.06281173505853
PRRC2B_NACL	P28347	TEAD1	2	4	6|6|6|12	0.418	0.5719|0.264155	0.263	39.327342138266665|39.10310015998104	39.2152	37.55494228731153|38.7115321414701|37.834294086994035|0.0|0.0|39.78137014219425|40.80640413762139|0.0|38.54419896012927|0.0|0.0|0.0|37.84194808501221|0.0|0.0|0.0|0.0
PRRC2C_NACL	P28347	TEAD1	2	4	6|6|6|12	0.4816	0|0.963174	0.2097	0.0|41.027143240818006	20.5136	37.55494228731153|38.7115321414701|37.834294086994035|0.0|0.0|39.78137014219425|40.80640413762139|0.0|38.54419896012927|0.0|0.0|0.0|37.84194808501221|0.0|0.0|0.0|0.0
PRRC2A_AS	P28370	SMARCA1	2	19	6|6|8|6|6|6|6|6|6|6|6|6|6|6|6|6|6|6|12	0.037	0.0740117|0	0.4778	41.59666085851574|0.0	20.7983	42.99856115386144|43.60638601964618|42.96095397548065|42.278217501403006|42.72102917055669|43.06602681548485|43.86361311467984|42.73099851880047|41.97283899562103|42.753369353770225|42.29746219683527|42.6307069308348|43.8884823299276|0.0|0.0|0.0|0.0
PRRC2A_NACL	P28370	SMARCA1	2	19	6|6|8|6|6|6|6|6|6|6|6|6|6|6|6|6|6|6|12	0.0725	0.0893023|0.0557663	0.4557	42.76369767163107|42.60009927039836	42.6819	42.99856115386144|43.60638601964618|42.96095397548065|42.278217501403006|42.72102917055669|43.06602681548485|43.86361311467984|42.73099851880047|41.97283899562103|42.753369353770225|42.29746219683527|42.6307069308348|43.8884823299276|0.0|0.0|0.0|0.0
PRRC2B_AS	P28370	SMARCA1	2	19	6|6|8|6|6|6|6|6|6|6|6|6|6|6|6|6|6|6|12	0.2809	0.375333|0.186456	0.3244	42.25982183276704|41.17571483611553	41.7178	42.99856115386144|43.60638601964618|42.96095397548065|42.278217501403006|42.72102917055669|43.06602681548485|43.86361311467984|42.73099851880047|41.97283899562103|42.753369353770225|42.29746219683527|42.6307069308348|43.8884823299276|0.0|0.0|0.0|0.0
PRRC2B_NACL	P28370	SMARCA1	2	19	6|6|8|6|6|6|6|6|6|6|6|6|6|6|6|6|6|6|12	0.6063	0.746087|0.466441	0.141	42.87714790347058|42.31658962003604	42.5969	42.99856115386144|43.60638601964618|42.96095397548065|42.278217501403006|42.72102917055669|43.06602681548485|43.86361311467984|42.73099851880047|41.97283899562103|42.753369353770225|42.29746219683527|42.6307069308348|43.8884823299276|0.0|0.0|0.0|0.0
PRRC2B_STEADY	P28370	SMARCA1	4	19	6|6|8|6|6|6|6|6|6|6|6|6|6|6|6|6|6|6|12	0.3279	0.470378|0.279654|0.186819|0.37466	0.2937	42.81702446368227|42.43840016878124|42.63095833929743|42.69921947225106	42.6464	42.99856115386144|43.60638601964618|42.96095397548065|42.278217501403006|42.72102917055669|43.06602681548485|43.86361311467984|42.73099851880047|41.97283899562103|42.753369353770225|42.29746219683527|42.6307069308348|43.8884823299276|0.0|0.0|0.0|0.0
PRRC2C_NACL	P28370	SMARCA1	2	19	6|6|8|6|6|6|6|6|6|6|6|6|6|6|6|6|6|6|12	0.425	0|0.850058	0.261	0.0|43.35810682769134	21.6791	42.99856115386144|43.60638601964618|42.96095397548065|42.278217501403006|42.72102917055669|43.06602681548485|43.86361311467984|42.73099851880047|41.97283899562103|42.753369353770225|42.29746219683527|42.6307069308348|43.8884823299276|0.0|0.0|0.0|0.0
PRRC2C_STEADY	P28370	SMARCA1	4	19	6|6|8|6|6|6|6|6|6|6|6|6|6|6|6|6|6|6|12	0.0157	0|0.0629077|0|0	0.4889	0.0|38.14001578967898|0.0|0.0	9.535	42.99856115386144|43.60638601964618|42.96095397548065|42.278217501403006|42.72102917055669|43.06602681548485|43.86361311467984|42.73099851880047|41.97283899562103|42.753369353770225|42.29746219683527|42.6307069308348|43.8884823299276|0.0|0.0|0.0|0.0
PRRC2A_AS	P28482	MAPK1	2	4	6|12|6|12	0.0673	0.134504|0	0.4584	36.5395095961472|0.0	18.2698	41.21652901123635|41.00299516710083|41.330012863125674|37.52701845892506|40.750464988616855|40.810339920088985|41.12451494137696|0.0|0.0|36.57537760180852|0.0|39.13120290835903|40.40915777675349|0.0|0.0|0.0|0.0
PRRC2A_NACL	P28482	MAPK1	2	4	6|12|6|12	0.7332	0.835709|0.630735	0.0918	40.72918185541291|40.32819661351176	40.5287	41.21652901123635|41.00299516710083|41.330012863125674|37.52701845892506|40.750464988616855|40.810339920088985|41.12451494137696|0.0|0.0|36.57537760180852|0.0|39.13120290835903|40.40915777675349|0.0|0.0|0.0|0.0
PRRC2A_STEADY	P28482	MAPK1	4	4	6|12|6|12	0.3948	0|0.767289|0.250712|0.561208	0.2699	0.0|40.333532314186165|37.979300791970374|39.643873364086616	29.4892	41.21652901123635|41.00299516710083|41.330012863125674|37.52701845892506|40.750464988616855|40.810339920088985|41.12451494137696|0.0|0.0|36.57537760180852|0.0|39.13120290835903|40.40915777675349|0.0|0.0|0.0|0.0
PRRC2B_AS	P28482	MAPK1	2	4	6|12|6|12	0.438	0.547559|0.328479	0.2575	39.39867646529628|41.62788297545949	40.5133	41.21652901123635|41.00299516710083|41.330012863125674|37.52701845892506|40.750464988616855|40.810339920088985|41.12451494137696|0.0|0.0|36.57537760180852|0.0|39.13120290835903|40.40915777675349|0.0|0.0|0.0|0.0
PRRC2B_NACL	P28482	MAPK1	2	4	6|12|6|12	0.8117	0.643069|0.980245	0.0678	41.0853037736613|41.45615506745454	41.2707	41.21652901123635|41.00299516710083|41.330012863125674|37.52701845892506|40.750464988616855|40.810339920088985|41.12451494137696|0.0|0.0|36.57537760180852|0.0|39.13120290835903|40.40915777675349|0.0|0.0|0.0|0.0
PRRC2B_STEADY	P28482	MAPK1	4	4	6|12|6|12	0.8077	0.965481|0.78143|0.951432|0.532403	0.0689	41.496100687336956|40.313186476297574|40.776903510871605|40.10498396556252	40.6728	41.21652901123635|41.00299516710083|41.330012863125674|37.52701845892506|40.750464988616855|40.810339920088985|41.12451494137696|0.0|0.0|36.57537760180852|0.0|39.13120290835903|40.40915777675349|0.0|0.0|0.0|0.0
PRRC2C_NACL	P28482	MAPK1	2	4	6|12|6|12	0.4932	0|0.986322	0.1907	0.0|42.766702747654904	21.3834	41.21652901123635|41.00299516710083|41.330012863125674|37.52701845892506|40.750464988616855|40.810339920088985|41.12451494137696|0.0|0.0|36.57537760180852|0.0|39.13120290835903|40.40915777675349|0.0|0.0|0.0|0.0
PRRC2B_AS	P28702	RXRB	2	1	6	1	1|1	0	38.60858789442726|36.10421664778281	37.3564	0.0|0.0|0.0|0.0|0.0|0.0|0.0|0.0|0.0|0.0|0.0|0.0|0.0|0.0|0.0|0.0|0.0
PRRC2A_NACL	P28715	ERCC5	2	34	6|12|9|6|6|6|6|6|5|5|6|6|12|6|6|6|7|14|6|6|6|6|6|6|6|6|6|6|6|12|6|6|12|6	0.028	0|0.0560817	0.4826	0.0|37.69552644371553	18.8478	45.59386717287386|45.51383602735677|45.261094593739124|45.11327510607984|45.24020738356309|45.5165404445233|45.825250647716246|44.17981279020335|43.93520872984275|44.96288534251281|44.55594373047509|45.3872987325787|46.20777546167999|0.0|0.0|0.0|0.0
PRRC2B_AS	P28715	ERCC5	2	34	6|12|9|6|6|6|6|6|5|5|6|6|12|6|6|6|7|14|6|6|6|6|6|6|6|6|6|6|6|12|6|6|12|6	0.673	0.813136|0.53296	0.1125	44.20544556165646|43.42723100407859	43.8163	45.59386717287386|45.51383602735677|45.261094593739124|45.11327510607984|45.24020738356309|45.5165404445233|45.825250647716246|44.17981279020335|43.93520872984275|44.96288534251281|44.55594373047509|45.3872987325787|46.20777546167999|0.0|0.0|0.0|0.0
PRRC2B_NACL	P28715	ERCC5	2	34	6|12|9|6|6|6|6|6|5|5|6|6|12|6|6|6|7|14|6|6|6|6|6|6|6|6|6|6|6|12|6|6|12|6	0.8588	0.941824|0.775864	0.0572	44.325288501539994|44.21853600935453	44.2719	45.59386717287386|45.51383602735677|45.261094593739124|45.11327510607984|45.24020738356309|45.5165404445233|45.825250647716246|44.17981279020335|43.93520872984275|44.96288534251281|44.55594373047509|45.3872987325787|46.20777546167999|0.0|0.0|0.0|0.0
PRRC2B_STEADY	P28715	ERCC5	4	34	6|12|9|6|6|6|6|6|5|5|6|6|12|6|6|6|7|14|6|6|6|6|6|6|6|6|6|6|6|12|6|6|12|6	0.7973	0.941743|0.767699|0.815366|0.664528	0.0723	43.972027671832464|44.16106532284738|44.314163734597976|44.111572485959634	44.1397	45.59386717287386|45.51383602735677|45.261094593739124|45.11327510607984|45.24020738356309|45.5165404445233|45.825250647716246|44.17981279020335|43.93520872984275|44.96288534251281|44.55594373047509|45.3872987325787|46.20777546167999|0.0|0.0|0.0|0.0
PRRC2C_NACL	P28715	ERCC5	2	34	6|12|9|6|6|6|6|6|5|5|6|6|12|6|6|6|7|14|6|6|6|6|6|6|6|6|6|6|6|12|6|6|12|6	0.472	0|0.944007	0.2328	0.0|44.46150388552543	22.2308	45.59386717287386|45.51383602735677|45.261094593739124|45.11327510607984|45.24020738356309|45.5165404445233|45.825250647716246|44.17981279020335|43.93520872984275|44.96288534251281|44.55594373047509|45.3872987325787|46.20777546167999|0.0|0.0|0.0|0.0
PRRC2B_AS	P28749	RBL1	2	11	5|6|6|6|6|6|6|6|6|6|6	0.8084	0.985038|0.631702	0.0686	43.03769917058148|40.51409267629936	41.7759	40.520753755229144|41.75637808711669|41.511406144056146|41.31671506716268|41.10214727050591|41.7493672736169|41.40660255848958|38.411130193974635|38.16879152603355|39.41166974564207|38.347017242384815|39.33863806981279|40.16124259925335|0.0|0.0|0.0|0.0
PRRC2B_NACL	P28749	RBL1	2	11	5|6|6|6|6|6|6|6|6|6|6	0.9811	0.978336|0.98388	0.0092	42.681506111923326|42.62166906178145	42.6516	40.520753755229144|41.75637808711669|41.511406144056146|41.31671506716268|41.10214727050591|41.7493672736169|41.40660255848958|38.411130193974635|38.16879152603355|39.41166974564207|38.347017242384815|39.33863806981279|40.16124259925335|0.0|0.0|0.0|0.0
PRRC2B_STEADY	P28749	RBL1	4	11	5|6|6|6|6|6|6|6|6|6|6	0.9627	0.97334|0.940831|0.968735|0.967708	0.0209	42.09388097353914|41.34868000988808|41.923611715451806|41.86584543401192	41.808	40.520753755229144|41.75637808711669|41.511406144056146|41.31671506716268|41.10214727050591|41.7493672736169|41.40660255848958|38.411130193974635|38.16879152603355|39.41166974564207|38.347017242384815|39.33863806981279|40.16124259925335|0.0|0.0|0.0|0.0
PRRC2C_NACL	P28749	RBL1	2	11	5|6|6|6|6|6|6|6|6|6|6	0.4829	0|0.965895	0.2066	0.0|41.87907547815169	20.9395	40.520753755229144|41.75637808711669|41.511406144056146|41.31671506716268|41.10214727050591|41.7493672736169|41.40660255848958|38.411130193974635|38.16879152603355|39.41166974564207|38.347017242384815|39.33863806981279|40.16124259925335|0.0|0.0|0.0|0.0
PRRC2B_AS	P29083	GTF2E1	2	13	6|7|6|12|6|12|6|6|6|7|6|6|6	0.7036	0.90728|0.499893	0.1028	42.37510272242802|42.08913158635117	42.2321	44.01604763910209|44.055759642150385|44.028110352071785|43.24234188079845|43.65116007601211|43.682348793310794|43.870501992734006|43.15102502127571|42.78706854051552|42.49383009824265|42.10883087576082|42.667376088422394|43.254881239995804|0.0|0.0|0.0|0.0
PRRC2B_NACL	P29083	GTF2E1	2	13	6|7|6|12|6|12|6|6|6|7|6|6|6	0.9479	0.961501|0.934308	0.0326	42.954112918572115|41.981451174941256	42.4678	44.01604763910209|44.055759642150385|44.028110352071785|43.24234188079845|43.65116007601211|43.682348793310794|43.870501992734006|43.15102502127571|42.78706854051552|42.49383009824265|42.10883087576082|42.667376088422394|43.254881239995804|0.0|0.0|0.0|0.0
PRRC2B_STEADY	P29083	GTF2E1	4	13	6|7|6|12|6|12|6|6|6|7|6|6|6	0.8826	0.713423|0.953632|0.954722|0.90858	0.0521	43.431270397206326|42.698660505773766|42.7857644442373|42.34629777800305	42.8155	44.01604763910209|44.055759642150385|44.028110352071785|43.24234188079845|43.65116007601211|43.682348793310794|43.870501992734006|43.15102502127571|42.78706854051552|42.49383009824265|42.10883087576082|42.667376088422394|43.254881239995804|0.0|0.0|0.0|0.0
PRRC2C_NACL	P29083	GTF2E1	2	13	6|7|6|12|6|12|6|6|6|7|6|6|6	0.3743	0|0.748697	0.2771	0.0|41.81332557562485	20.9067	44.01604763910209|44.055759642150385|44.028110352071785|43.24234188079845|43.65116007601211|43.682348793310794|43.870501992734006|43.15102502127571|42.78706854051552|42.49383009824265|42.10883087576082|42.667376088422394|43.254881239995804|0.0|0.0|0.0|0.0
PRRC2B_AS	P29084	GTF2E2	2	8	12|6|12|12|6|6|6|6	0.7642	0.947339|0.581118	0.0828	41.40216027845895|39.72811977960532	40.5651	43.22091248467344|42.689930459117875|43.196559788028324|40.37647123701644|41.99862472491093|42.80275379760907|43.25065274910181|40.125303018255856|37.25447392538636|40.698253480475564|39.24217027608281|41.58941346585493|41.90848455411823|0.0|0.0|0.0|0.0
PRRC2B_NACL	P29084	GTF2E2	2	8	12|6|12|12|6|6|6|6	0.9513	0.956175|0.946402	0.0299	41.283667129370116|41.53269934981504	41.4082	43.22091248467344|42.689930459117875|43.196559788028324|40.37647123701644|41.99862472491093|42.80275379760907|43.25065274910181|40.125303018255856|37.25447392538636|40.698253480475564|39.24217027608281|41.58941346585493|41.90848455411823|0.0|0.0|0.0|0.0
PRRC2B_STEADY	P29084	GTF2E2	4	8	12|6|12|12|6|6|6|6	0.8124	0.945966|0.858951|0.908548|0.53632	0.0676	41.20520252317417|40.93343491982167|40.92202813529374|39.10016666144169	40.5402	43.22091248467344|42.689930459117875|43.196559788028324|40.37647123701644|41.99862472491093|42.80275379760907|43.25065274910181|40.125303018255856|37.25447392538636|40.698253480475564|39.24217027608281|41.58941346585493|41.90848455411823|0.0|0.0|0.0|0.0
PRRC2C_NACL	P29084	GTF2E2	2	8	12|6|12|12|6|6|6|6	0.4759	0|0.951867	0.2237	0.0|41.37205077146083	20.686	43.22091248467344|42.689930459117875|43.196559788028324|40.37647123701644|41.99862472491093|42.80275379760907|43.25065274910181|40.125303018255856|37.25447392538636|40.698253480475564|39.24217027608281|41.58941346585493|41.90848455411823|0.0|0.0|0.0|0.0
PRRC2B_NACL	P29122	PCSK6	2	1	5	0.4693	0.938697|0	0.2383	40.00567338739825|0.0	20.0028	0.0|0.0|0.0|40.4376584787987|40.32022451406846|40.5001228968752|0.0|0.0|39.36595082225528|39.22086902657729|0.0|39.43635579002693|40.037650966003646|0.0|0.0|0.0|0.0
PRRC2B_STEADY	P29122	PCSK6	4	1	5	0.2387	0|0|0.954713|0	0.3459	0.0|0.0|40.47366313035597|0.0	10.1184	0.0|0.0|0.0|40.4376584787987|40.32022451406846|40.5001228968752|0.0|0.0|39.36595082225528|39.22086902657729|0.0|39.43635579002693|40.037650966003646|0.0|0.0|0.0|0.0
PRRC2C_NACL	P29122	PCSK6	2	1	5	0.4726	0.945283|0	0.2315	41.128739592863596|0.0	20.5644	0.0|0.0|0.0|40.4376584787987|40.32022451406846|40.5001228968752|0.0|0.0|39.36595082225528|39.22086902657729|0.0|39.43635579002693|40.037650966003646|0.0|0.0|0.0|0.0
PRRC2C_STEADY	P29122	PCSK6	4	1	5	0.2379	0.951646|0|0|0	0.3472	41.165248617957744|0.0|0.0|0.0	10.2913	0.0|0.0|0.0|40.4376584787987|40.32022451406846|40.5001228968752|0.0|0.0|39.36595082225528|39.22086902657729|0.0|39.43635579002693|40.037650966003646|0.0|0.0|0.0|0.0
PRRC2A_AS	P29144	TPP2	2	18	6|6|6|6|6|12|6|6|6|6|6|6|6|6|4|12|6|6	0.1041	0.208116|0	0.4339	38.823386272289746|0.0	19.4117	42.728359980671506|43.401030499820976|42.71621685941961|42.25100784897644|42.67934154188841|42.19633557787864|42.55838875203506|41.027598345350825|0.0|38.582639549203584|40.069847994473555|42.06252681348843|42.63769620405752|36.19181677587529|35.6515591631531|0.0|0.0
PRRC2A_NACL	P29144	TPP2	2	18	6|6|6|6|6|12|6|6|6|6|6|6|6|6|4|12|6|6	0.5203	0.525401|0.515101	0.1752	40.72869003399448|41.06643209311726	40.8976	42.728359980671506|43.401030499820976|42.71621685941961|42.25100784897644|42.67934154188841|42.19633557787864|42.55838875203506|41.027598345350825|0.0|38.582639549203584|40.069847994473555|42.06252681348843|42.63769620405752|36.19181677587529|35.6515591631531|0.0|0.0
PRRC2A_STEADY	P29144	TPP2	4	18	6|6|6|6|6|12|6|6|6|6|6|6|6|6|4|12|6|6	0.1795	0|0.204947|0.306469|0.206411	0.3776	0.0|38.489416857409616|38.83290638826426|38.69922127029597	29.0054	42.728359980671506|43.401030499820976|42.71621685941961|42.25100784897644|42.67934154188841|42.19633557787864|42.55838875203506|41.027598345350825|0.0|38.582639549203584|40.069847994473555|42.06252681348843|42.63769620405752|36.19181677587529|35.6515591631531|0.0|0.0
PRRC2B_AS	P29144	TPP2	2	18	6|6|6|6|6|12|6|6|6|6|6|6|6|6|4|12|6|6	0.3161	0.318463|0.313821	0.3041	40.710809141525104|40.28242352417988	40.4966	42.728359980671506|43.401030499820976|42.71621685941961|42.25100784897644|42.67934154188841|42.19633557787864|42.55838875203506|41.027598345350825|0.0|38.582639549203584|40.069847994473555|42.06252681348843|42.63769620405752|36.19181677587529|35.6515591631531|0.0|0.0
PRRC2B_NACL	P29144	TPP2	2	18	6|6|6|6|6|12|6|6|6|6|6|6|6|6|4|12|6|6	0.6115	0.520317|0.702637	0.1392	40.46338549682157|41.42044492848109	40.9419	42.728359980671506|43.401030499820976|42.71621685941961|42.25100784897644|42.67934154188841|42.19633557787864|42.55838875203506|41.027598345350825|0.0|38.582639549203584|40.069847994473555|42.06252681348843|42.63769620405752|36.19181677587529|35.6515591631531|0.0|0.0
PRRC2B_STEADY	P29144	TPP2	4	18	6|6|6|6|6|12|6|6|6|6|6|6|6|6|4|12|6|6	0.3013	0.533121|0.103983|0.20785|0.360323	0.3171	40.693768442572996|38.553898383174584|39.122944443580316|39.89021298623107	39.5652	42.728359980671506|43.401030499820976|42.71621685941961|42.25100784897644|42.67934154188841|42.19633557787864|42.55838875203506|41.027598345350825|0.0|38.582639549203584|40.069847994473555|42.06252681348843|42.63769620405752|36.19181677587529|35.6515591631531|0.0|0.0
PRRC2C_NACL	P29144	TPP2	2	18	6|6|6|6|6|12|6|6|6|6|6|6|6|6|4|12|6|6	0.4784	0|0.956792	0.2175	0.0|42.84244607009816	21.4212	42.728359980671506|43.401030499820976|42.71621685941961|42.25100784897644|42.67934154188841|42.19633557787864|42.55838875203506|41.027598345350825|0.0|38.582639549203584|40.069847994473555|42.06252681348843|42.63769620405752|36.19181677587529|35.6515591631531|0.0|0.0
PRRC2C_STEADY	P29144	TPP2	4	18	6|6|6|6|6|12|6|6|6|6|6|6|6|6|4|12|6|6	0.0524	0.103764|0.105689|0|0	0.4678	38.27812447898371|39.37870293248723|0.0|0.0	19.4142	42.728359980671506|43.401030499820976|42.71621685941961|42.25100784897644|42.67934154188841|42.19633557787864|42.55838875203506|41.027598345350825|0.0|38.582639549203584|40.069847994473555|42.06252681348843|42.63769620405752|36.19181677587529|35.6515591631531|0.0|0.0
PRRC2A_AS	P29218	IMPA1	2	4	6|6|6|5	0.1516	0.303182|0	0.4088	38.52529484863563|0.0	19.2626	41.35848913150141|42.04069907651563|41.960645886962965|42.15362635072989|42.41754040098081|40.730144032744604|41.353225173061176|39.59727963428349|0.0|0.0|0.0|0.0|40.456092947594506|0.0|0.0|0.0|0.0
PRRC2B_AS	P29218	IMPA1	2	4	6|6|6|5	0.1596	0.319219|0	0.3913	40.40288229246082|0.0	20.2014	41.35848913150141|42.04069907651563|41.960645886962965|42.15362635072989|42.41754040098081|40.730144032744604|41.353225173061176|39.59727963428349|0.0|0.0|0.0|0.0|40.456092947594506|0.0|0.0|0.0|0.0
PRRC2B_NACL	P29218	IMPA1	2	4	6|6|6|5	0.3155	0.314092|0.316848	0.3048	39.752049253203644|39.65539728118615	39.7037	41.35848913150141|42.04069907651563|41.960645886962965|42.15362635072989|42.41754040098081|40.730144032744604|41.353225173061176|39.59727963428349|0.0|0.0|0.0|0.0|40.456092947594506|0.0|0.0|0.0|0.0
PRRC2B_STEADY	P29218	IMPA1	4	4	6|6|6|5	0.0797	0|0|0.318745|0	0.4473	0.0|0.0|41.47053719532142|0.0	10.3676	41.35848913150141|42.04069907651563|41.960645886962965|42.15362635072989|42.41754040098081|40.730144032744604|41.353225173061176|39.59727963428349|0.0|0.0|0.0|0.0|40.456092947594506|0.0|0.0|0.0|0.0
PRRC2C_NACL	P29218	IMPA1	2	4	6|6|6|5	0.32	0|0.640086	0.2992	0.0|41.02294916787865	20.5115	41.35848913150141|42.04069907651563|41.960645886962965|42.15362635072989|42.41754040098081|40.730144032744604|41.353225173061176|39.59727963428349|0.0|0.0|0.0|0.0|40.456092947594506|0.0|0.0|0.0|0.0
PRRC2A_AS	P29353	SHC1	2	9	12|6|6|6|12|6|6|6|10	0.3663	0.372247|0.360391	0.2797	40.20759047379181|38.44258395243337	39.3251	43.788325861324275|43.34486651650214|43.76369570208662|42.88426241903958|43.20004655773694|43.178469224317084|43.44409890653813|40.06569050774831|39.88170961911184|41.51230434238498|40.53673896040453|41.32331413124005|42.07006289577074|0.0|0.0|0.0|0.0
PRRC2A_NACL	P29353	SHC1	2	9	12|6|6|6|12|6|6|6|10	0.9437	0.952089|0.935378	0.0357	42.416235253822286|42.030638016487295	42.2234	43.788325861324275|43.34486651650214|43.76369570208662|42.88426241903958|43.20004655773694|43.178469224317084|43.44409890653813|40.06569050774831|39.88170961911184|41.51230434238498|40.53673896040453|41.32331413124005|42.07006289577074|0.0|0.0|0.0|0.0
PRRC2A_STEADY	P29353	SHC1	4	9	12|6|6|6|12|6|6|6|10	0.4945	0.179833|0.87767|0.472132|0.448219	0.1895	38.09981370823317|41.08587279088848|39.864925923309414|40.137082265558156	39.7969	43.788325861324275|43.34486651650214|43.76369570208662|42.88426241903958|43.20004655773694|43.178469224317084|43.44409890653813|40.06569050774831|39.88170961911184|41.51230434238498|40.53673896040453|41.32331413124005|42.07006289577074|0.0|0.0|0.0|0.0
PRRC2B_AS	P29353	SHC1	2	9	12|6|6|6|12|6|6|6|10	0.9501	0.949732|0.950436	0.0308	42.19679322245882|41.99867314435965	42.0977	43.788325861324275|43.34486651650214|43.76369570208662|42.88426241903958|43.20004655773694|43.178469224317084|43.44409890653813|40.06569050774831|39.88170961911184|41.51230434238498|40.53673896040453|41.32331413124005|42.07006289577074|0.0|0.0|0.0|0.0
PRRC2B_NACL	P29353	SHC1	2	9	12|6|6|6|12|6|6|6|10	0.9629	0.95896|0.966841	0.0208	43.100545288566266|43.65565475946351	43.3781	43.788325861324275|43.34486651650214|43.76369570208662|42.88426241903958|43.20004655773694|43.178469224317084|43.44409890653813|40.06569050774831|39.88170961911184|41.51230434238498|40.53673896040453|41.32331413124005|42.07006289577074|0.0|0.0|0.0|0.0
PRRC2B_STEADY	P29353	SHC1	4	9	12|6|6|6|12|6|6|6|10	0.8422	0.955243|0.558814|0.904325|0.950378	0.0606	42.39908833332822|40.53449143395689|41.775247870326524|42.3534959598321	41.7656	43.788325861324275|43.34486651650214|43.76369570208662|42.88426241903958|43.20004655773694|43.178469224317084|43.44409890653813|40.06569050774831|39.88170961911184|41.51230434238498|40.53673896040453|41.32331413124005|42.07006289577074|0.0|0.0|0.0|0.0
PRRC2C_NACL	P29353	SHC1	2	9	12|6|6|6|12|6|6|6|10	0.6574	0.351406|0.963307	0.1167	38.79460454317598|43.31634448455249	41.0555	43.788325861324275|43.34486651650214|43.76369570208662|42.88426241903958|43.20004655773694|43.178469224317084|43.44409890653813|40.06569050774831|39.88170961911184|41.51230434238498|40.53673896040453|41.32331413124005|42.07006289577074|0.0|0.0|0.0|0.0
PRRC2C_STEADY	P29353	SHC1	4	9	12|6|6|6|12|6|6|6|10	0.0462	0|0.184613|0|0	0.472	0.0|36.803159109127705|0.0|0.0	9.20079	43.788325861324275|43.34486651650214|43.76369570208662|42.88426241903958|43.20004655773694|43.178469224317084|43.44409890653813|40.06569050774831|39.88170961911184|41.51230434238498|40.53673896040453|41.32331413124005|42.07006289577074|0.0|0.0|0.0|0.0
PRRC2A_NACL	P29372	MPG	2	7	6|6|6|6|6|12|6	0.4956	0.87378|0.117426	0.1884	39.73311287579199|37.07335290748545	38.4032	41.07305054018862|41.874330742355234|40.84362866818608|40.113000418331225|40.283516004047264|41.3843788500597|42.11835554894582|0.0|0.0|36.403874673733434|0.0|0.0|40.6795600185069|0.0|0.0|0.0|0.0
PRRC2A_STEADY	P29372	MPG	4	7	6|6|6|6|6|12|6	0.0589	0|0.235658|0|0	0.4637	0.0|37.68133708796504|0.0|0.0	9.42033	41.07305054018862|41.874330742355234|40.84362866818608|40.113000418331225|40.283516004047264|41.3843788500597|42.11835554894582|0.0|0.0|36.403874673733434|0.0|0.0|40.6795600185069|0.0|0.0|0.0|0.0
PRRC2B_AS	P29372	MPG	2	7	6|6|6|6|6|12|6	0.2344	0.237949|0.230833	0.3533	38.76550175543199|37.19054261161547	37.978	41.07305054018862|41.874330742355234|40.84362866818608|40.113000418331225|40.283516004047264|41.3843788500597|42.11835554894582|0.0|0.0|36.403874673733434|0.0|0.0|40.6795600185069|0.0|0.0|0.0|0.0
PRRC2B_NACL	P29372	MPG	2	7	6|6|6|6|6|12|6	0.8305	0.720933|0.940137	0.0634	39.820853402895764|40.32026812399669	40.0706	41.07305054018862|41.874330742355234|40.84362866818608|40.113000418331225|40.283516004047264|41.3843788500597|42.11835554894582|0.0|0.0|36.403874673733434|0.0|0.0|40.6795600185069|0.0|0.0|0.0|0.0
PRRC2B_STEADY	P29372	MPG	4	7	6|6|6|6|6|12|6	0.1754	0.232346|0|0.234431|0.234661	0.3795	36.9955093196113|0.0|37.69422133985898|37.66082655361573	28.0876	41.07305054018862|41.874330742355234|40.84362866818608|40.113000418331225|40.283516004047264|41.3843788500597|42.11835554894582|0.0|0.0|36.403874673733434|0.0|0.0|40.6795600185069|0.0|0.0|0.0|0.0
PRRC2C_NACL	P29372	MPG	2	7	6|6|6|6|6|12|6	0.483	0|0.966072	0.2064	0.0|41.49676090429443	20.7484	41.07305054018862|41.874330742355234|40.84362866818608|40.113000418331225|40.283516004047264|41.3843788500597|42.11835554894582|0.0|0.0|36.403874673733434|0.0|0.0|40.6795600185069|0.0|0.0|0.0|0.0
PRRC2A_STEADY	P29373	CRABP2	4	3	4|6|6	0.25	0|1|0|0	0.3336	0.0|42.07681868330701|0.0|0.0	10.5192	0.0|0.0|0.0|0.0|0.0|0.0|0.0|0.0|0.0|0.0|0.0|0.0|0.0|0.0|0.0|0.0|0.0
PRRC2B_NACL	P29374	ARID4A	2	7	6|6|6|6|6|6|6	0.3505	0.464305|0.236792	0.2859	38.59399774944287|38.17829298672379	38.3861	40.525103485340786|39.55509925769347|39.844012927788704|40.93841739057609|40.70669719424238|41.453563662451444|40.888671200112164|40.44857933468468|39.20662887542104|39.51342364175492|40.14648272060308|39.1737627929336|41.89436545995229|0.0|0.0|0.0|0.0
PRRC2C_NACL	P29374	ARID4A	2	7	6|6|6|6|6|6|6	0.3551	0|0.710126	0.2838	0.0|39.799563162490735	19.8998	40.525103485340786|39.55509925769347|39.844012927788704|40.93841739057609|40.70669719424238|41.453563662451444|40.888671200112164|40.44857933468468|39.20662887542104|39.51342364175492|40.14648272060308|39.1737627929336|41.89436545995229|0.0|0.0|0.0|0.0
PRRC2A_NACL	P29375	KDM5A	2	19	6|6|6|5|6|5|6|6|6|6|6|12|6|6|6|6|6|6|6	0.0447	0|0.0894419	0.4729	0.0|37.28537553096305	18.6427	41.29444183108119|42.78721700558852|41.55696682327353|41.49281938674259|43.23233481596199|42.33080590703446|42.92746369467383|42.172273871109724|41.86493926453142|42.543291500560414|41.92833565840189|42.34732240609677|44.04395256283706|0.0|0.0|0.0|0.0
PRRC2B_AS	P29375	KDM5A	2	19	6|6|6|5|6|5|6|6|6|6|6|12|6|6|6|6|6|6|6	0.3436	0.565791|0.121379	0.2883	43.2983797175992|37.114539221158026	40.2065	41.29444183108119|42.78721700558852|41.55696682327353|41.49281938674259|43.23233481596199|42.33080590703446|42.92746369467383|42.172273871109724|41.86493926453142|42.543291500560414|41.92833565840189|42.34732240609677|44.04395256283706|0.0|0.0|0.0|0.0
PRRC2B_NACL	P29375	KDM5A	2	19	6|6|6|5|6|5|6|6|6|6|6|12|6|6|6|6|6|6|6	0.7337	0.627717|0.839627	0.0917	41.86649230879075|42.43037444468859	42.1484	41.29444183108119|42.78721700558852|41.55696682327353|41.49281938674259|43.23233481596199|42.33080590703446|42.92746369467383|42.172273871109724|41.86493926453142|42.543291500560414|41.92833565840189|42.34732240609677|44.04395256283706|0.0|0.0|0.0|0.0
PRRC2B_STEADY	P29375	KDM5A	4	19	6|6|6|5|6|5|6|6|6|6|6|12|6|6|6|6|6|6|6	0.359	0.499201|0.1|0.191956|0.644645	0.2823	41.08357589597329|41.25417413365529|42.403895658704926|42.727942829877826	41.8674	41.29444183108119|42.78721700558852|41.55696682327353|41.49281938674259|43.23233481596199|42.33080590703446|42.92746369467383|42.172273871109724|41.86493926453142|42.543291500560414|41.92833565840189|42.34732240609677|44.04395256283706|0.0|0.0|0.0|0.0
PRRC2C_NACL	P29375	KDM5A	2	19	6|6|6|5|6|5|6|6|6|6|6|12|6|6|6|6|6|6|6	0.4458	0|0.891633	0.2554	0.0|41.74577077214801	20.8729	41.29444183108119|42.78721700558852|41.55696682327353|41.49281938674259|43.23233481596199|42.33080590703446|42.92746369467383|42.172273871109724|41.86493926453142|42.543291500560414|41.92833565840189|42.34732240609677|44.04395256283706|0.0|0.0|0.0|0.0
PRRC2A_AS	P29401	TKT	2	18	6|6|6|6|6|5|5|7|6|12|6|6|6|6|6|12|6|12	0.3788	0.473848|0.283774	0.2756	41.2798025432242|40.00389415053589	40.6418	44.24051552542307|44.86263724883335|44.245569697209085|43.74153099154841|44.26819203451633|43.424259942730814|43.49607885000027|42.46940766640233|42.17574998081212|43.220947454950576|42.379668318022745|44.026032778660564|43.66391857736817|0.0|37.30480428849947|0.0|0.0
PRRC2A_NACL	P29401	TKT	2	18	6|6|6|6|6|5|5|7|6|12|6|6|6|6|6|12|6|12	0.6904	0.911574|0.469132	0.1073	41.77260149527134|40.71366011909986	41.2431	44.24051552542307|44.86263724883335|44.245569697209085|43.74153099154841|44.26819203451633|43.424259942730814|43.49607885000027|42.46940766640233|42.17574998081212|43.220947454950576|42.379668318022745|44.026032778660564|43.66391857736817|0.0|37.30480428849947|0.0|0.0
PRRC2A_STEADY	P29401	TKT	4	18	6|6|6|6|6|5|5|7|6|12|6|6|6|6|6|12|6|12	0.394	0.260156|0.581014|0.163029|0.57178	0.2702	39.428811177612424|41.289872588507855|39.19029847555851|41.114470624330075	40.2559	44.24051552542307|44.86263724883335|44.245569697209085|43.74153099154841|44.26819203451633|43.424259942730814|43.49607885000027|42.46940766640233|42.17574998081212|43.220947454950576|42.379668318022745|44.026032778660564|43.66391857736817|0.0|37.30480428849947|0.0|0.0
PRRC2B_AS	P29401	TKT	2	18	6|6|6|6|6|5|5|7|6|12|6|6|6|6|6|12|6|12	0.8935	0.880322|0.906733	0.0501	42.97391547647814|42.87656157398505	42.9252	44.24051552542307|44.86263724883335|44.245569697209085|43.74153099154841|44.26819203451633|43.424259942730814|43.49607885000027|42.46940766640233|42.17574998081212|43.220947454950576|42.379668318022745|44.026032778660564|43.66391857736817|0.0|37.30480428849947|0.0|0.0
PRRC2B_NACL	P29401	TKT	2	18	6|6|6|6|6|5|5|7|6|12|6|6|6|6|6|12|6|12	0.754	0.709657|0.798282	0.0859	42.17571570733037|42.318659701515216	42.2472	44.24051552542307|44.86263724883335|44.245569697209085|43.74153099154841|44.26819203451633|43.424259942730814|43.49607885000027|42.46940766640233|42.17574998081212|43.220947454950576|42.379668318022745|44.026032778660564|43.66391857736817|0.0|37.30480428849947|0.0|0.0
PRRC2B_STEADY	P29401	TKT	4	18	6|6|6|6|6|5|5|7|6|12|6|6|6|6|6|12|6|12	0.618	0.835833|0.313105|0.731462|0.591753	0.1365	42.32686689996911|41.28343011897707|42.463907089979|41.80403551257697	41.9696	44.24051552542307|44.86263724883335|44.245569697209085|43.74153099154841|44.26819203451633|43.424259942730814|43.49607885000027|42.46940766640233|42.17574998081212|43.220947454950576|42.379668318022745|44.026032778660564|43.66391857736817|0.0|37.30480428849947|0.0|0.0
PRRC2C_NACL	P29401	TKT	2	18	6|6|6|6|6|5|5|7|6|12|6|6|6|6|6|12|6|12	0.489	0.0500049|0.928092	0.1957	36.82561739664468|42.56989900729057	39.6978	44.24051552542307|44.86263724883335|44.245569697209085|43.74153099154841|44.26819203451633|43.424259942730814|43.49607885000027|42.46940766640233|42.17574998081212|43.220947454950576|42.379668318022745|44.026032778660564|43.66391857736817|0.0|37.30480428849947|0.0|0.0
PRRC2C_STEADY	P29401	TKT	4	18	6|6|6|6|6|5|5|7|6|12|6|6|6|6|6|12|6|12	0.0699	0.101423|0.145864|0.0322245|0	0.457	38.544180760703476|38.61063534431641|35.622982891916|0.0	28.1944	44.24051552542307|44.86263724883335|44.245569697209085|43.74153099154841|44.26819203451633|43.424259942730814|43.49607885000027|42.46940766640233|42.17574998081212|43.220947454950576|42.379668318022745|44.026032778660564|43.66391857736817|0.0|37.30480428849947|0.0|0.0
PRRC2A_AS	P29508	SERPINB3	2	3	6|12|9	0.1602	0.320492|0	0.3901	42.48525317295647|0.0	21.2426	40.01290818815532|39.541378384987034|0.0|40.93783218033194|40.82663060481244|40.47008773099598|39.21793646508772|41.2521006046687|40.931140013269044|40.330591099287076|39.19804043163123|41.62153728376591|40.987350413402204|0.0|38.723874886364335|0.0|41.81805290608612
PRRC2A_NACL	P29508	SERPINB3	2	3	6|12|9	0.3102	0.313623|0.306801	0.3115	41.13366384573519|40.50765046497324	40.8207	40.01290818815532|39.541378384987034|0.0|40.93783218033194|40.82663060481244|40.47008773099598|39.21793646508772|41.2521006046687|40.931140013269044|40.330591099287076|39.19804043163123|41.62153728376591|40.987350413402204|0.0|38.723874886364335|0.0|41.81805290608612
PRRC2A_STEADY	P29508	SERPINB3	4	3	6|12|9	0.4023	0|0.975013|0.316162|0.318103	0.2675	0.0|45.74237222916911|41.60900749134218|42.14238208909664	32.3734	40.01290818815532|39.541378384987034|0.0|40.93783218033194|40.82663060481244|40.47008773099598|39.21793646508772|41.2521006046687|40.931140013269044|40.330591099287076|39.19804043163123|41.62153728376591|40.987350413402204|0.0|38.723874886364335|0.0|41.81805290608612
PRRC2B_NACL	P29508	SERPINB3	2	3	6|12|9	0.1554	0.310754|0	0.4033	40.76702908597042|0.0	20.3835	40.01290818815532|39.541378384987034|0.0|40.93783218033194|40.82663060481244|40.47008773099598|39.21793646508772|41.2521006046687|40.931140013269044|40.330591099287076|39.19804043163123|41.62153728376591|40.987350413402204|0.0|38.723874886364335|0.0|41.81805290608612
PRRC2B_STEADY	P29508	SERPINB3	4	3	6|12|9	0.1563	0|0|0.314389|0.310895	0.4009	0.0|0.0|41.21134682582255|40.84203102191113	20.5133	40.01290818815532|39.541378384987034|0.0|40.93783218033194|40.82663060481244|40.47008773099598|39.21793646508772|41.2521006046687|40.931140013269044|40.330591099287076|39.19804043163123|41.62153728376591|40.987350413402204|0.0|38.723874886364335|0.0|41.81805290608612
PRRC2C_AS	P29508	SERPINB3	2	3	6|12|9	0.0934	0|0.18685	0.4391	0.0|36.61232340960266	18.3062	40.01290818815532|39.541378384987034|0.0|40.93783218033194|40.82663060481244|40.47008773099598|39.21793646508772|41.2521006046687|40.931140013269044|40.330591099287076|39.19804043163123|41.62153728376591|40.987350413402204|0.0|38.723874886364335|0.0|41.81805290608612
PRRC2C_NACL	P29508	SERPINB3	2	3	6|12|9	0.1555	0|0.311011	0.4029	0.0|40.901860894397664	20.4509	40.01290818815532|39.541378384987034|0.0|40.93783218033194|40.82663060481244|40.47008773099598|39.21793646508772|41.2521006046687|40.931140013269044|40.330591099287076|39.19804043163123|41.62153728376591|40.987350413402204|0.0|38.723874886364335|0.0|41.81805290608612
PRRC2C_STEADY	P29508	SERPINB3	4	3	6|12|9	0.2264	0.324773|0.320912|0.259852|0	0.3616	43.37127514595504|42.45205355027553|39.55757693023858|0.0	31.3452	40.01290818815532|39.541378384987034|0.0|40.93783218033194|40.82663060481244|40.47008773099598|39.21793646508772|41.2521006046687|40.931140013269044|40.330591099287076|39.19804043163123|41.62153728376591|40.987350413402204|0.0|38.723874886364335|0.0|41.81805290608612
PRRC2A_AS	P29558	RBMS1	2	4	18|12|6|6	0.9992	0.99985|0.998581	0.0001	45.67315268966181|45.18241512390227	45.4278	40.18587542508459|39.93806869016485|40.75322242557838|39.35562489353621|41.225075156892046|41.37480095207471|41.25869338161046|38.434077074385485|38.89246610827213|38.876461316183175|0.0|37.7983448810489|40.551681878030266|0.0|0.0|0.0|0.0
PRRC2A_NACL	P29558	RBMS1	2	4	18|12|6|6	0.9993	0.999213|0.999404	0.0001	45.51497865084181|45.99718551393877	45.7561	40.18587542508459|39.93806869016485|40.75322242557838|39.35562489353621|41.225075156892046|41.37480095207471|41.25869338161046|38.434077074385485|38.89246610827213|38.876461316183175|0.0|37.7983448810489|40.551681878030266|0.0|0.0|0.0|0.0
PRRC2A_STEADY	P29558	RBMS1	4	4	18|12|6|6	0.9994	0.998844|0.999862|0.999413|0.999402	0.0001	45.840504754821204|45.899562171763876|46.040512750167395|45.942419331394035	45.9307	40.18587542508459|39.93806869016485|40.75322242557838|39.35562489353621|41.225075156892046|41.37480095207471|41.25869338161046|38.434077074385485|38.89246610827213|38.876461316183175|0.0|37.7983448810489|40.551681878030266|0.0|0.0|0.0|0.0
PRRC2B_AS	P29558	RBMS1	2	4	18|12|6|6	0.4666	0.313704|0.619542	0.2424	41.07012910306923|41.61437521785303	41.3423	40.18587542508459|39.93806869016485|40.75322242557838|39.35562489353621|41.225075156892046|41.37480095207471|41.25869338161046|38.434077074385485|38.89246610827213|38.876461316183175|0.0|37.7983448810489|40.551681878030266|0.0|0.0|0.0|0.0
PRRC2B_NACL	P29558	RBMS1	2	4	18|12|6|6	0.4722	0.306914|0.637552	0.2325	40.88746350203597|41.9123467942468	41.3999	40.18587542508459|39.93806869016485|40.75322242557838|39.35562489353621|41.225075156892046|41.37480095207471|41.25869338161046|38.434077074385485|38.89246610827213|38.876461316183175|0.0|37.7983448810489|40.551681878030266|0.0|0.0|0.0|0.0
PRRC2B_STEADY	P29558	RBMS1	4	4	18|12|6|6	0.6262	0.636125|0.580811|0.634352|0.653486	0.1323	42.143705302503996|41.10352577395259|44.03762121721644|43.088656907185126	42.5934	40.18587542508459|39.93806869016485|40.75322242557838|39.35562489353621|41.225075156892046|41.37480095207471|41.25869338161046|38.434077074385485|38.89246610827213|38.876461316183175|0.0|37.7983448810489|40.551681878030266|0.0|0.0|0.0|0.0
PRRC2C_NACL	P29558	RBMS1	2	4	18|12|6|6	0.5272	0.429009|0.625355	0.1727	39.71310817729937|41.85029627445364	40.7817	40.18587542508459|39.93806869016485|40.75322242557838|39.35562489353621|41.225075156892046|41.37480095207471|41.25869338161046|38.434077074385485|38.89246610827213|38.876461316183175|0.0|37.7983448810489|40.551681878030266|0.0|0.0|0.0|0.0
PRRC2C_STEADY	P29558	RBMS1	4	4	18|12|6|6	0.033	0|0|0.131942|0	0.48	0.0|0.0|39.707027595006984|0.0	9.92676	40.18587542508459|39.93806869016485|40.75322242557838|39.35562489353621|41.225075156892046|41.37480095207471|41.25869338161046|38.434077074385485|38.89246610827213|38.876461316183175|0.0|37.7983448810489|40.551681878030266|0.0|0.0|0.0|0.0
PRRC2B_AS	P29590	PML	2	15	6|6|6|6|6|6|6|6|6|12|6|6|6|6|6	0.9779	0.979858|0.975858	0.011	44.83159125253836|44.59063835719293	44.7111	43.75457758901431|42.66673951705872|43.67506403434888|43.790990161028475|43.675725478191936|44.057767198683464|43.818817118729356|42.343765620633995|42.85657542607051|43.390669320314196|43.1484034661282|42.936716350097775|43.335927462416436|0.0|0.0|0.0|0.0
PRRC2B_NACL	P29590	PML	2	15	6|6|6|6|6|6|6|6|6|12|6|6|6|6|6	0.9524	0.95746|0.947395	0.0289	43.07119590764737|42.82488954039113	42.948	43.75457758901431|42.66673951705872|43.67506403434888|43.790990161028475|43.675725478191936|44.057767198683464|43.818817118729356|42.343765620633995|42.85657542607051|43.390669320314196|43.1484034661282|42.936716350097775|43.335927462416436|0.0|0.0|0.0|0.0
PRRC2B_STEADY	P29590	PML	4	15	6|6|6|6|6|6|6|6|6|12|6|6|6|6|6	0.792	0.703583|0.586704|0.951775|0.926134	0.0741	42.316411486533134|42.00909810340274|43.12704271790967|42.838307546810455	42.5727	43.75457758901431|42.66673951705872|43.67506403434888|43.790990161028475|43.675725478191936|44.057767198683464|43.818817118729356|42.343765620633995|42.85657542607051|43.390669320314196|43.1484034661282|42.936716350097775|43.335927462416436|0.0|0.0|0.0|0.0
PRRC2C_NACL	P29590	PML	2	15	6|6|6|6|6|6|6|6|6|12|6|6|6|6|6	0.4751	0|0.950188	0.2254	0.0|43.114256232877985	21.5571	43.75457758901431|42.66673951705872|43.67506403434888|43.790990161028475|43.675725478191936|44.057767198683464|43.818817118729356|42.343765620633995|42.85657542607051|43.390669320314196|43.1484034661282|42.936716350097775|43.335927462416436|0.0|0.0|0.0|0.0
PRRC2C_STEADY	P29590	PML	4	15	6|6|6|6|6|6|6|6|6|12|6|6|6|6|6	0.0275	0.10984|0|0|0	0.4829	40.55214273323287|0.0|0.0|0.0	10.138	43.75457758901431|42.66673951705872|43.67506403434888|43.790990161028475|43.675725478191936|44.057767198683464|43.818817118729356|42.343765620633995|42.85657542607051|43.390669320314196|43.1484034661282|42.936716350097775|43.335927462416436|0.0|0.0|0.0|0.0
PRRC2A_AS	P29692	EEF1D	2	8	12|6|6|6|7|6|6|8	0.093	0|0.185917	0.4396	0.0|36.34385984261235	18.1719	43.21356582976106|43.86700417780526|43.43593344036393|43.2836797616623|43.45686927352653|43.44028146038955|43.57167991132828|42.86780062897632|42.30282608465885|42.23662498331903|42.38660186773843|42.591666590472634|43.401828130808916|0.0|0.0|0.0|0.0
PRRC2A_NACL	P29692	EEF1D	2	8	12|6|6|6|7|6|6|8	0.115	0.229914|0	0.4294	38.37187548414176|0.0	19.1859	43.21356582976106|43.86700417780526|43.43593344036393|43.2836797616623|43.45686927352653|43.44028146038955|43.57167991132828|42.86780062897632|42.30282608465885|42.23662498331903|42.38660186773843|42.591666590472634|43.401828130808916|0.0|0.0|0.0|0.0
PRRC2A_STEADY	P29692	EEF1D	4	8	12|6|6|6|7|6|6|8	0.1166	0|0.466311|0|0	0.4279	0.0|41.052598941809514|0.0|0.0	10.2631	43.21356582976106|43.86700417780526|43.43593344036393|43.2836797616623|43.45686927352653|43.44028146038955|43.57167991132828|42.86780062897632|42.30282608465885|42.23662498331903|42.38660186773843|42.591666590472634|43.401828130808916|0.0|0.0|0.0|0.0
PRRC2B_NACL	P29692	EEF1D	2	8	12|6|6|6|7|6|6|8	0.3898	0.613775|0.165811	0.272	39.744816459794166|38.11070663919866	38.9278	43.21356582976106|43.86700417780526|43.43593344036393|43.2836797616623|43.45686927352653|43.44028146038955|43.57167991132828|42.86780062897632|42.30282608465885|42.23662498331903|42.38660186773843|42.591666590472634|43.401828130808916|0.0|0.0|0.0|0.0
PRRC2B_STEADY	P29692	EEF1D	4	8	12|6|6|6|7|6|6|8	0.3375	0.464649|0.219677|0.430613|0.235049	0.2902	39.88005414493961|37.54365302295147|38.67665894385927|38.826697570302976	38.7318	43.21356582976106|43.86700417780526|43.43593344036393|43.2836797616623|43.45686927352653|43.44028146038955|43.57167991132828|42.86780062897632|42.30282608465885|42.23662498331903|42.38660186773843|42.591666590472634|43.401828130808916|0.0|0.0|0.0|0.0
PRRC2C_NACL	P29692	EEF1D	2	8	12|6|6|6|7|6|6|8	0.3393	0|0.678516	0.2896	0.0|39.95778619983655	19.9789	43.21356582976106|43.86700417780526|43.43593344036393|43.2836797616623|43.45686927352653|43.44028146038955|43.57167991132828|42.86780062897632|42.30282608465885|42.23662498331903|42.38660186773843|42.591666590472634|43.401828130808916|0.0|0.0|0.0|0.0
PRRC2C_STEADY	P29692	EEF1D	4	8	12|6|6|6|7|6|6|8	0.0467	0.186816|0|0|0	0.4715	36.540004668342576|0.0|0.0|0.0	9.135	43.21356582976106|43.86700417780526|43.43593344036393|43.2836797616623|43.45686927352653|43.44028146038955|43.57167991132828|42.86780062897632|42.30282608465885|42.23662498331903|42.38660186773843|42.591666590472634|43.401828130808916|0.0|0.0|0.0|0.0
PRRC2A_AS	P29966	MARCKS	2	11	18|6|12|9|12|8|6|20|12|12|6	0.404	0.548159|0.259912	0.267	40.85332380631252|40.11778478619072	40.4856	45.7703341289058|44.588423960003745|44.938460395678185|46.305447907977474|45.48551115349201|46.49169868365683|45.485912814924056|44.31646048847326|44.336534936341614|44.54265693587492|44.61032551766103|44.73854943194114|45.69626325261693|42.21801154803802|43.29590091519433|0.0|0.0
PRRC2A_NACL	P29966	MARCKS	2	11	18|6|12|9|12|8|6|20|12|12|6	0.7125	0.626534|0.798497	0.0993	41.89603740246045|41.90452812028873	41.9003	45.7703341289058|44.588423960003745|44.938460395678185|46.305447907977474|45.48551115349201|46.49169868365683|45.485912814924056|44.31646048847326|44.336534936341614|44.54265693587492|44.61032551766103|44.73854943194114|45.69626325261693|42.21801154803802|43.29590091519433|0.0|0.0
PRRC2A_STEADY	P29966	MARCKS	4	11	18|6|12|9|12|8|6|20|12|12|6	0.6602	0.302069|0.911933|0.765134|0.661518	0.116	40.15834899713998|42.49211590881456|41.84121547663359|42.42751148555519	41.7298	45.7703341289058|44.588423960003745|44.938460395678185|46.305447907977474|45.48551115349201|46.49169868365683|45.485912814924056|44.31646048847326|44.336534936341614|44.54265693587492|44.61032551766103|44.73854943194114|45.69626325261693|42.21801154803802|43.29590091519433|0.0|0.0
PRRC2B_AS	P29966	MARCKS	2	11	18|6|12|9|12|8|6|20|12|12|6	0.5741	0.764574|0.383537	0.1536	42.73987461168722|41.269903706882	42.0049	45.7703341289058|44.588423960003745|44.938460395678185|46.305447907977474|45.48551115349201|46.49169868365683|45.485912814924056|44.31646048847326|44.336534936341614|44.54265693587492|44.61032551766103|44.73854943194114|45.69626325261693|42.21801154803802|43.29590091519433|0.0|0.0
PRRC2B_NACL	P29966	MARCKS	2	11	18|6|12|9|12|8|6|20|12|12|6	0.9168	0.929637|0.904059	0.0458	43.950489215285735|43.02336790210199	43.4869	45.7703341289058|44.588423960003745|44.938460395678185|46.305447907977474|45.48551115349201|46.49169868365683|45.485912814924056|44.31646048847326|44.336534936341614|44.54265693587492|44.61032551766103|44.73854943194114|45.69626325261693|42.21801154803802|43.29590091519433|0.0|0.0
PRRC2B_STEADY	P29966	MARCKS	4	11	18|6|12|9|12|8|6|20|12|12|6	0.8199	0.541258|0.888835|0.929618|0.919988	0.0659	41.86808121750742|42.78001446820665|43.93466447869663|43.222655343388375	42.9514	45.7703341289058|44.588423960003745|44.938460395678185|46.305447907977474|45.48551115349201|46.49169868365683|45.485912814924056|44.31646048847326|44.336534936341614|44.54265693587492|44.61032551766103|44.73854943194114|45.69626325261693|42.21801154803802|43.29590091519433|0.0|0.0
PRRC2C_AS	P29966	MARCKS	2	11	18|6|12|9|12|8|6|20|12|12|6	0.148	0.087307|0.208769	0.4113	38.57126232863853|38.942598410535375	38.7569	45.7703341289058|44.588423960003745|44.938460395678185|46.305447907977474|45.48551115349201|46.49169868365683|45.485912814924056|44.31646048847326|44.336534936341614|44.54265693587492|44.61032551766103|44.73854943194114|45.69626325261693|42.21801154803802|43.29590091519433|0.0|0.0
PRRC2C_NACL	P29966	MARCKS	2	11	18|6|12|9|12|8|6|20|12|12|6	0.9133	0.908595|0.918078	0.0465	43.13484732420317|43.25456917040216	43.1947	45.7703341289058|44.588423960003745|44.938460395678185|46.305447907977474|45.48551115349201|46.49169868365683|45.485912814924056|44.31646048847326|44.336534936341614|44.54265693587492|44.61032551766103|44.73854943194114|45.69626325261693|42.21801154803802|43.29590091519433|0.0|0.0
PRRC2C_STEADY	P29966	MARCKS	4	11	18|6|12|9|12|8|6|20|12|12|6	0.6506	0.87025|0.841536|0.212533|0.677899	0.1191	42.69997083111035|42.43839040260793|39.76485723309219|40.740964123340056	41.411	45.7703341289058|44.588423960003745|44.938460395678185|46.305447907977474|45.48551115349201|46.49169868365683|45.485912814924056|44.31646048847326|44.336534936341614|44.54265693587492|44.61032551766103|44.73854943194114|45.69626325261693|42.21801154803802|43.29590091519433|0.0|0.0
PRRC2A_AS	P30041	PRDX6	2	13	12|6|18|12|14|8|6|6|6|12|5|6|6	0.8882	0.903906|0.872565	0.0511	43.609570981712906|43.2297706052053	43.4197	44.90089958436019|45.55249908520146|45.03736908499615|44.364247887643835|43.794040852133556|44.69172698439619|44.48839649653988|44.6168759861753|43.52514381515745|44.45120357413928|45.14673770752123|43.74408238071193|44.457369902132974|42.412652302598836|43.37069960021289|40.30252657189601|40.02709988933446
PRRC2A_NACL	P30041	PRDX6	2	13	12|6|18|12|14|8|6|6|6|12|5|6|6	0.9307	0.939069|0.922232	0.042	44.11156392840706|43.38815832722085	43.7499	44.90089958436019|45.55249908520146|45.03736908499615|44.364247887643835|43.794040852133556|44.69172698439619|44.48839649653988|44.6168759861753|43.52514381515745|44.45120357413928|45.14673770752123|43.74408238071193|44.457369902132974|42.412652302598836|43.37069960021289|40.30252657189601|40.02709988933446
PRRC2A_STEADY	P30041	PRDX6	4	13	12|6|18|12|14|8|6|6|6|12|5|6|6	0.8501	0.910438|0.933903|0.678084|0.878139	0.0589	43.67302226024523|43.97069990347031|43.281450935878674|43.806130468223984	43.6828	44.90089958436019|45.55249908520146|45.03736908499615|44.364247887643835|43.794040852133556|44.69172698439619|44.48839649653988|44.6168759861753|43.52514381515745|44.45120357413928|45.14673770752123|43.74408238071193|44.457369902132974|42.412652302598836|43.37069960021289|40.30252657189601|40.02709988933446
PRRC2B_AS	P30041	PRDX6	2	13	12|6|18|12|14|8|6|6|6|12|5|6|6	0.9457	0.955693|0.935704	0.0342	44.40019289158175|43.90531105010563	44.1528	44.90089958436019|45.55249908520146|45.03736908499615|44.364247887643835|43.794040852133556|44.69172698439619|44.48839649653988|44.6168759861753|43.52514381515745|44.45120357413928|45.14673770752123|43.74408238071193|44.457369902132974|42.412652302598836|43.37069960021289|40.30252657189601|40.02709988933446
PRRC2B_NACL	P30041	PRDX6	2	13	12|6|18|12|14|8|6|6|6|12|5|6|6	0.9456	0.936059|0.955113	0.0343	43.85386300473301|44.4869191898151	44.1704	44.90089958436019|45.55249908520146|45.03736908499615|44.364247887643835|43.794040852133556|44.69172698439619|44.48839649653988|44.6168759861753|43.52514381515745|44.45120357413928|45.14673770752123|43.74408238071193|44.457369902132974|42.412652302598836|43.37069960021289|40.30252657189601|40.02709988933446
PRRC2B_STEADY	P30041	PRDX6	4	13	12|6|18|12|14|8|6|6|6|12|5|6|6	0.9317	0.959614|0.884523|0.936921|0.945827	0.0416	44.7539559178058|43.16200254226945|43.98587600815841|44.322146211739216	44.056	44.90089958436019|45.55249908520146|45.03736908499615|44.364247887643835|43.794040852133556|44.69172698439619|44.48839649653988|44.6168759861753|43.52514381515745|44.45120357413928|45.14673770752123|43.74408238071193|44.457369902132974|42.412652302598836|43.37069960021289|40.30252657189601|40.02709988933446
PRRC2C_AS	P30041	PRDX6	2	13	12|6|18|12|14|8|6|6|6|12|5|6|6	0.6545	0.471226|0.837779	0.1179	41.50534723522818|42.88697375384208	42.1962	44.90089958436019|45.55249908520146|45.03736908499615|44.364247887643835|43.794040852133556|44.69172698439619|44.48839649653988|44.6168759861753|43.52514381515745|44.45120357413928|45.14673770752123|43.74408238071193|44.457369902132974|42.412652302598836|43.37069960021289|40.30252657189601|40.02709988933446
PRRC2C_NACL	P30041	PRDX6	2	13	12|6|18|12|14|8|6|6|6|12|5|6|6	0.8015	0.664295|0.938622	0.0709	43.50296920126668|43.79956651180799	43.6513	44.90089958436019|45.55249908520146|45.03736908499615|44.364247887643835|43.794040852133556|44.69172698439619|44.48839649653988|44.6168759861753|43.52514381515745|44.45120357413928|45.14673770752123|43.74408238071193|44.457369902132974|42.412652302598836|43.37069960021289|40.30252657189601|40.02709988933446
PRRC2C_STEADY	P30041	PRDX6	4	13	12|6|18|12|14|8|6|6|6|12|5|6|6	0.7515	0.66549|0.757513|0.782006|0.801005	0.0865	43.82052170583607|44.28629856697592|43.31646639142017|42.85941455024749	43.5707	44.90089958436019|45.55249908520146|45.03736908499615|44.364247887643835|43.794040852133556|44.69172698439619|44.48839649653988|44.6168759861753|43.52514381515745|44.45120357413928|45.14673770752123|43.74408238071193|44.457369902132974|42.412652302598836|43.37069960021289|40.30252657189601|40.02709988933446
PRRC2A_AS	P30044	PRDX5	2	4	6|6|6|6	0.1546	0.309139|0	0.4051	36.980869185840994|0.0	18.4904	0.0|0.0|0.0|38.742099160310936|37.6691697747844|40.14714254180174|0.0|38.71304318493951|0.0|39.84465295090577|39.703108887017855|38.37883398587961|39.30872996044741|0.0|0.0|0.0|0.0
PRRC2A_NACL	P30044	PRDX5	2	4	6|6|6|6	0.3187	0.317756|0.319633	0.3007	38.05481370675231|38.1664315719028	38.1106	0.0|0.0|0.0|38.742099160310936|37.6691697747844|40.14714254180174|0.0|38.71304318493951|0.0|39.84465295090577|39.703108887017855|38.37883398587961|39.30872996044741|0.0|0.0|0.0|0.0
PRRC2A_STEADY	P30044	PRDX5	4	4	6|6|6|6	0.1609	0|0.322286|0|0.321373	0.3889	0.0|38.76975607513297|0.0|38.620972304795515	19.3477	0.0|0.0|0.0|38.742099160310936|37.6691697747844|40.14714254180174|0.0|38.71304318493951|0.0|39.84465295090577|39.703108887017855|38.37883398587961|39.30872996044741|0.0|0.0|0.0|0.0
PRRC2B_NACL	P30044	PRDX5	2	4	6|6|6|6	0.6401	0.318439|0.961711	0.1236	38.18043306162072|39.87927093608354	39.0299	0.0|0.0|0.0|38.742099160310936|37.6691697747844|40.14714254180174|0.0|38.71304318493951|0.0|39.84465295090577|39.703108887017855|38.37883398587961|39.30872996044741|0.0|0.0|0.0|0.0
PRRC2B_STEADY	P30044	PRDX5	4	4	6|6|6|6	0.2407	0|0|0|0.962837	0.3423	0.0|0.0|0.0|40.184016697182315	10.046	0.0|0.0|0.0|38.742099160310936|37.6691697747844|40.14714254180174|0.0|38.71304318493951|0.0|39.84465295090577|39.703108887017855|38.37883398587961|39.30872996044741|0.0|0.0|0.0|0.0
PRRC2C_NACL	P30044	PRDX5	2	4	6|6|6|6	0.1551	0|0.310251	0.4039	0.0|35.76133357606494	17.8807	0.0|0.0|0.0|38.742099160310936|37.6691697747844|40.14714254180174|0.0|38.71304318493951|0.0|39.84465295090577|39.703108887017855|38.37883398587961|39.30872996044741|0.0|0.0|0.0|0.0
PRRC2C_STEADY	P30044	PRDX5	4	4	6|6|6|6	0.2323	0|0.313004|0.306328|0.309704	0.3569	0.0|37.846133033313826|37.055456814927105|37.298717479998885	28.0501	0.0|0.0|0.0|38.742099160310936|37.6691697747844|40.14714254180174|0.0|38.71304318493951|0.0|39.84465295090577|39.703108887017855|38.37883398587961|39.30872996044741|0.0|0.0|0.0|0.0
PRRC2A_AS	P30046	DDT	2	4	12|6|6|18	0.546	0.607452|0.484502	0.1651	41.858048689514575|40.4307202984154	41.1444	44.821308056746055|44.23359377084404|44.19193274123651|43.20561278069683|43.43241016065162|43.02187947821636|43.09618654574171|42.404139846943636|41.9908640299938|42.861601313193326|41.7741048389897|43.654704587575054|42.305914830713405|0.0|0.0|0.0|0.0
PRRC2A_NACL	P30046	DDT	2	4	12|6|6|18	0.3189	0.319296|0.318596	0.3003	41.279281367418335|40.87800870756516	41.0786	44.821308056746055|44.23359377084404|44.19193274123651|43.20561278069683|43.43241016065162|43.02187947821636|43.09618654574171|42.404139846943636|41.9908640299938|42.861601313193326|41.7741048389897|43.654704587575054|42.305914830713405|0.0|0.0|0.0|0.0
PRRC2A_STEADY	P30046	DDT	4	4	12|6|6|18	0.471	0.614487|0.635505|0.317995|0.316173	0.235	40.523201510079176|42.361488274082554|41.1453783179044|40.8114128600494	41.2104	44.821308056746055|44.23359377084404|44.19193274123651|43.20561278069683|43.43241016065162|43.02187947821636|43.09618654574171|42.404139846943636|41.9908640299938|42.861601313193326|41.7741048389897|43.654704587575054|42.305914830713405|0.0|0.0|0.0|0.0
PRRC2B_AS	P30046	DDT	2	4	12|6|6|18	0.7975	0.637411|0.957668	0.0722	42.54471154219352|42.16903687144147	42.3569	44.821308056746055|44.23359377084404|44.19193274123651|43.20561278069683|43.43241016065162|43.02187947821636|43.09618654574171|42.404139846943636|41.9908640299938|42.861601313193326|41.7741048389897|43.654704587575054|42.305914830713405|0.0|0.0|0.0|0.0
PRRC2B_NACL	P30046	DDT	2	4	12|6|6|18	0.4768	0.319978|0.633596	0.2215	42.12219442816774|42.1760093137064	42.1491	44.821308056746055|44.23359377084404|44.19193274123651|43.20561278069683|43.43241016065162|43.02187947821636|43.09618654574171|42.404139846943636|41.9908640299938|42.861601313193326|41.7741048389897|43.654704587575054|42.305914830713405|0.0|0.0|0.0|0.0
PRRC2B_STEADY	P30046	DDT	4	4	12|6|6|18	0.56	0.964045|0.319815|0.320463|0.635787	0.1592	43.075127190759694|41.841358996410726|42.598757328804815|42.37529562364625	42.4726	44.821308056746055|44.23359377084404|44.19193274123651|43.20561278069683|43.43241016065162|43.02187947821636|43.09618654574171|42.404139846943636|41.9908640299938|42.861601313193326|41.7741048389897|43.654704587575054|42.305914830713405|0.0|0.0|0.0|0.0
PRRC2C_NACL	P30046	DDT	2	4	12|6|6|18	0.3128	0|0.625601	0.3086	0.0|41.74588193854796	20.8729	44.821308056746055|44.23359377084404|44.19193274123651|43.20561278069683|43.43241016065162|43.02187947821636|43.09618654574171|42.404139846943636|41.9908640299938|42.861601313193326|41.7741048389897|43.654704587575054|42.305914830713405|0.0|0.0|0.0|0.0
PRRC2C_STEADY	P30046	DDT	4	4	12|6|6|18	0.1125	0.207218|0.242594|0|0	0.4308	38.85427269689178|38.8706420575879|0.0|0.0	19.4312	44.821308056746055|44.23359377084404|44.19193274123651|43.20561278069683|43.43241016065162|43.02187947821636|43.09618654574171|42.404139846943636|41.9908640299938|42.861601313193326|41.7741048389897|43.654704587575054|42.305914830713405|0.0|0.0|0.0|0.0
PRRC2A_AS	P30048	PRDX3	2	5	8|7|6|12|5	0.9289	0.912575|0.945279	0.0426	42.32154059715465|43.548190659864694	42.9349	42.297795786200254|44.18151776106091|43.677309310283505|43.13534709723123|42.65339053991809|42.056341166943454|43.048357897930295|46.894744303466226|44.07565490349928|44.38842163720139|46.71413104826438|43.413822140474394|42.21664898668218|42.026956928001525|43.4126328799403|42.172549188580376|38.11683255658209
PRRC2A_NACL	P30048	PRDX3	2	5	8|7|6|12|5	0.9356	0.938957|0.932205	0.0402	42.96469571054908|42.57322513292124	42.769	42.297795786200254|44.18151776106091|43.677309310283505|43.13534709723123|42.65339053991809|42.056341166943454|43.048357897930295|46.894744303466226|44.07565490349928|44.38842163720139|46.71413104826438|43.413822140474394|42.21664898668218|42.026956928001525|43.4126328799403|42.172549188580376|38.11683255658209
PRRC2A_STEADY	P30048	PRDX3	4	5	8|7|6|12|5	0.9413	0.937136|0.944286|0.942604|0.941171	0.0373	43.261208631778246|43.538115827877206|43.23145187330011|43.392996053809604	43.3559	42.297795786200254|44.18151776106091|43.677309310283505|43.13534709723123|42.65339053991809|42.056341166943454|43.048357897930295|46.894744303466226|44.07565490349928|44.38842163720139|46.71413104826438|43.413822140474394|42.21664898668218|42.026956928001525|43.4126328799403|42.172549188580376|38.11683255658209
PRRC2B_AS	P30048	PRDX3	2	5	8|7|6|12|5	0.9515	0.946358|0.956708	0.0297	43.926510604319006|44.610437253812385	44.2685	42.297795786200254|44.18151776106091|43.677309310283505|43.13534709723123|42.65339053991809|42.056341166943454|43.048357897930295|46.894744303466226|44.07565490349928|44.38842163720139|46.71413104826438|43.413822140474394|42.21664898668218|42.026956928001525|43.4126328799403|42.172549188580376|38.11683255658209
PRRC2B_NACL	P30048	PRDX3	2	5	8|7|6|12|5	0.9089	0.882932|0.934853	0.0473	41.48814454767121|42.726410413533046	42.1073	42.297795786200254|44.18151776106091|43.677309310283505|43.13534709723123|42.65339053991809|42.056341166943454|43.048357897930295|46.894744303466226|44.07565490349928|44.38842163720139|46.71413104826438|43.413822140474394|42.21664898668218|42.026956928001525|43.4126328799403|42.172549188580376|38.11683255658209
PRRC2B_STEADY	P30048	PRDX3	4	5	8|7|6|12|5	0.933	0.941026|0.929959|0.917002|0.943998	0.0411	43.48182216085919|42.3167434998487|42.66276548932811|43.54265038267806	43.001	42.297795786200254|44.18151776106091|43.677309310283505|43.13534709723123|42.65339053991809|42.056341166943454|43.048357897930295|46.894744303466226|44.07565490349928|44.38842163720139|46.71413104826438|43.413822140474394|42.21664898668218|42.026956928001525|43.4126328799403|42.172549188580376|38.11683255658209
PRRC2C_AS	P30048	PRDX3	2	5	8|7|6|12|5	0.8034	0.660836|0.945939	0.0703	41.84322622357446|43.94070426907702	42.892	42.297795786200254|44.18151776106091|43.677309310283505|43.13534709723123|42.65339053991809|42.056341166943454|43.048357897930295|46.894744303466226|44.07565490349928|44.38842163720139|46.71413104826438|43.413822140474394|42.21664898668218|42.026956928001525|43.4126328799403|42.172549188580376|38.11683255658209
PRRC2C_NACL	P30048	PRDX3	2	5	8|7|6|12|5	0.7782	0.617342|0.939093	0.0791	41.95221003054266|43.052964586903585	42.5026	42.297795786200254|44.18151776106091|43.677309310283505|43.13534709723123|42.65339053991809|42.056341166943454|43.048357897930295|46.894744303466226|44.07565490349928|44.38842163720139|46.71413104826438|43.413822140474394|42.21664898668218|42.026956928001525|43.4126328799403|42.172549188580376|38.11683255658209
PRRC2C_STEADY	P30048	PRDX3	4	5	8|7|6|12|5	0.9396	0.939921|0.941537|0.937218|0.939598	0.0383	43.09253481633907|43.31724876120553|43.112684385192395|43.20966495338116	43.183	42.297795786200254|44.18151776106091|43.677309310283505|43.13534709723123|42.65339053991809|42.056341166943454|43.048357897930295|46.894744303466226|44.07565490349928|44.38842163720139|46.71413104826438|43.413822140474394|42.21664898668218|42.026956928001525|43.4126328799403|42.172549188580376|38.11683255658209
PRRC2A_AS	P30050	RPL12	2	4	6|5|6|6	0.302	0.30579|0.298134	0.3168	39.21502716712177|38.584453035868336	38.8997	40.57782833041854|38.98027501350214|39.41614448566112|0.0|0.0|38.82148377472652|38.7376665897895|40.63243879146275|39.62767858816176|40.10293655966177|40.39207653178385|40.854454794909316|41.449082600567614|38.40670972151164|39.869605737230636|37.35822425145655|35.89044710976006
PRRC2A_NACL	P30050	RPL12	2	4	6|5|6|6	0.628	0.950762|0.305165	0.1311	41.00049581412887|39.14448169928114	40.0725	40.57782833041854|38.98027501350214|39.41614448566112|0.0|0.0|38.82148377472652|38.7376665897895|40.63243879146275|39.62767858816176|40.10293655966177|40.39207653178385|40.854454794909316|41.449082600567614|38.40670972151164|39.869605737230636|37.35822425145655|35.89044710976006
PRRC2A_STEADY	P30050	RPL12	4	4	6|5|6|6	0.5532	0.304166|0.966101|0.304303|0.638074	0.1619	38.719596657429456|42.21377738126126|38.84937872072258|41.19325513197668	40.244	40.57782833041854|38.98027501350214|39.41614448566112|0.0|0.0|38.82148377472652|38.7376665897895|40.63243879146275|39.62767858816176|40.10293655966177|40.39207653178385|40.854454794909316|41.449082600567614|38.40670972151164|39.869605737230636|37.35822425145655|35.89044710976006
PRRC2B_NACL	P30050	RPL12	2	4	6|5|6|6	0.3112	0|0.622345	0.3106	0.0|39.35084803766166	19.6754	40.57782833041854|38.98027501350214|39.41614448566112|0.0|0.0|38.82148377472652|38.7376665897895|40.63243879146275|39.62767858816176|40.10293655966177|40.39207653178385|40.854454794909316|41.449082600567614|38.40670972151164|39.869605737230636|37.35822425145655|35.89044710976006
PRRC2B_STEADY	P30050	RPL12	4	4	6|5|6|6	0.2226	0.296271|0|0|0.594105	0.3633	38.21314057893156|0.0|0.0|38.57873290245258	19.198	40.57782833041854|38.98027501350214|39.41614448566112|0.0|0.0|38.82148377472652|38.7376665897895|40.63243879146275|39.62767858816176|40.10293655966177|40.39207653178385|40.854454794909316|41.449082600567614|38.40670972151164|39.869605737230636|37.35822425145655|35.89044710976006
PRRC2C_AS	P30050	RPL12	2	4	6|5|6|6	0.3077	0.307247|0.308054	0.3137	39.31179904070289|39.30188381210562	39.3068	40.57782833041854|38.98027501350214|39.41614448566112|0.0|0.0|38.82148377472652|38.7376665897895|40.63243879146275|39.62767858816176|40.10293655966177|40.39207653178385|40.854454794909316|41.449082600567614|38.40670972151164|39.869605737230636|37.35822425145655|35.89044710976006
PRRC2C_NACL	P30050	RPL12	2	4	6|5|6|6	0.3028	0.304627|0.300989	0.3165	38.997915152501896|38.775518090691115	38.8867	40.57782833041854|38.98027501350214|39.41614448566112|0.0|0.0|38.82148377472652|38.7376665897895|40.63243879146275|39.62767858816176|40.10293655966177|40.39207653178385|40.854454794909316|41.449082600567614|38.40670972151164|39.869605737230636|37.35822425145655|35.89044710976006
PRRC2C_STEADY	P30050	RPL12	4	4	6|5|6|6	0.5594	0.622818|0.991316|0.312907|0.310401	0.1594	40.79673855177606|43.13159053662298|40.272012441635866|39.78974186626642	40.9975	40.57782833041854|38.98027501350214|39.41614448566112|0.0|0.0|38.82148377472652|38.7376665897895|40.63243879146275|39.62767858816176|40.10293655966177|40.39207653178385|40.854454794909316|41.449082600567614|38.40670972151164|39.869605737230636|37.35822425145655|35.89044710976006
PRRC2A_STEADY	P30084	ECHS1	4	3	6|6|6	0.1572	0|0.31844|0|0.310193	0.3982	0.0|39.702882387844134|0.0|37.95149179700315	19.4136	0.0|40.17887988163263|40.64000714637674|0.0|0.0|0.0|0.0|39.903780335149115|38.75994429458841|38.78203793059902|40.50918826654056|39.81774951591123|0.0|0.0|0.0|0.0|0.0
PRRC2B_AS	P30084	ECHS1	2	3	6|6|6	0.3244	0.321222|0.327598	0.2956	39.77172717345536|40.442339318212575	40.107	0.0|40.17887988163263|40.64000714637674|0.0|0.0|0.0|0.0|39.903780335149115|38.75994429458841|38.78203793059902|40.50918826654056|39.81774951591123|0.0|0.0|0.0|0.0|0.0
PRRC2B_STEADY	P30084	ECHS1	4	3	6|6|6	0.1613	0.645101|0|0|0	0.3881	39.293917888111146|0.0|0.0|0.0	9.82348	0.0|40.17887988163263|40.64000714637674|0.0|0.0|0.0|0.0|39.903780335149115|38.75994429458841|38.78203793059902|40.50918826654056|39.81774951591123|0.0|0.0|0.0|0.0|0.0
PRRC2C_NACL	P30084	ECHS1	2	3	6|6|6	0.1534	0|0.306764	0.4071	0.0|37.8392526163068	18.9196	0.0|40.17887988163263|40.64000714637674|0.0|0.0|0.0|0.0|39.903780335149115|38.75994429458841|38.78203793059902|40.50918826654056|39.81774951591123|0.0|0.0|0.0|0.0|0.0
PRRC2A_NACL	P30085	CMPK1	2	4	6|6|5|6	0.1582	0.316419|0	0.3949	38.00786911529248|0.0	19.0039	0.0|37.94087032832958|38.73502117872021|37.96689422430789|37.93050205146474|37.81154842638304|39.961242957570654|36.69220170929417|0.0|38.72631523520971|0.0|37.68892302891968|38.8590627944852|0.0|0.0|0.0|0.0
PRRC2A_STEADY	P30085	CMPK1	4	4	6|6|5|6	0.1503	0|0.287811|0|0.313197	0.4099	0.0|36.79284632901397|0.0|37.36269433459832	18.5389	0.0|37.94087032832958|38.73502117872021|37.96689422430789|37.93050205146474|37.81154842638304|39.961242957570654|36.69220170929417|0.0|38.72631523520971|0.0|37.68892302891968|38.8590627944852|0.0|0.0|0.0|0.0
PRRC2B_NACL	P30085	CMPK1	2	4	6|6|5|6	0.6296	0.308855|0.950327	0.1303	36.75240273807546|39.30275876685698	38.0276	0.0|37.94087032832958|38.73502117872021|37.96689422430789|37.93050205146474|37.81154842638304|39.961242957570654|36.69220170929417|0.0|38.72631523520971|0.0|37.68892302891968|38.8590627944852|0.0|0.0|0.0|0.0
PRRC2B_STEADY	P30085	CMPK1	4	4	6|6|5|6	0.2299	0.297114|0|0.309605|0.312794	0.3596	36.58152926103116|0.0|37.17360481268599|37.9697055185434	27.9312	0.0|37.94087032832958|38.73502117872021|37.96689422430789|37.93050205146474|37.81154842638304|39.961242957570654|36.69220170929417|0.0|38.72631523520971|0.0|37.68892302891968|38.8590627944852|0.0|0.0|0.0|0.0
PRRC2C_NACL	P30085	CMPK1	2	4	6|6|5|6	0.4831	0|0.966288	0.2061	0.0|39.41211832073892	19.7061	0.0|37.94087032832958|38.73502117872021|37.96689422430789|37.93050205146474|37.81154842638304|39.961242957570654|36.69220170929417|0.0|38.72631523520971|0.0|37.68892302891968|38.8590627944852|0.0|0.0|0.0|0.0
PRRC2C_STEADY	P30085	CMPK1	4	4	6|6|5|6	0.0797	0|0.318706|0|0	0.4473	0.0|38.42144464009041|0.0|0.0	9.60536	0.0|37.94087032832958|38.73502117872021|37.96689422430789|37.93050205146474|37.81154842638304|39.961242957570654|36.69220170929417|0.0|38.72631523520971|0.0|37.68892302891968|38.8590627944852|0.0|0.0|0.0|0.0
PRRC2A_AS	P30086	PEBP1	2	7	6|6|12|6|6|6|6	0.236	0.471964|0	0.3505	40.43441560338121|0.0	20.2172	42.412125954102486|39.69359126242275|41.45923578418001|41.38680689530995|40.12132491873553|42.00539023030471|41.523896774768545|40.16489299209115|40.3440253031528|40.25815392064746|40.51344198215087|39.58773308636818|38.37372852179345|37.39164180296884|39.246402861764736|0.0|36.501318476964556
PRRC2A_NACL	P30086	PEBP1	2	7	6|6|12|6|6|6|6	0.5901	0.946983|0.23323	0.1468	40.53874408736246|38.23594526051713	39.3873	42.412125954102486|39.69359126242275|41.45923578418001|41.38680689530995|40.12132491873553|42.00539023030471|41.523896774768545|40.16489299209115|40.3440253031528|40.25815392064746|40.51344198215087|39.58773308636818|38.37372852179345|37.39164180296884|39.246402861764736|0.0|36.501318476964556
PRRC2A_STEADY	P30086	PEBP1	4	7	6|6|12|6|6|6|6	0.2939	0|0.473286|0.233637|0.468503	0.3198	0.0|39.93592102359324|38.10248473286421|39.57633038332388	29.4037	42.412125954102486|39.69359126242275|41.45923578418001|41.38680689530995|40.12132491873553|42.00539023030471|41.523896774768545|40.16489299209115|40.3440253031528|40.25815392064746|40.51344198215087|39.58773308636818|38.37372852179345|37.39164180296884|39.246402861764736|0.0|36.501318476964556
PRRC2B_AS	P30086	PEBP1	2	7	6|6|12|6|6|6|6	0.2387	0.238371|0.239031	0.3459	39.990006875009485|40.22212709392886	40.1061	42.412125954102486|39.69359126242275|41.45923578418001|41.38680689530995|40.12132491873553|42.00539023030471|41.523896774768545|40.16489299209115|40.3440253031528|40.25815392064746|40.51344198215087|39.58773308636818|38.37372852179345|37.39164180296884|39.246402861764736|0.0|36.501318476964556
PRRC2B_NACL	P30086	PEBP1	2	7	6|6|12|6|6|6|6	0.4719	0.470544|0.473287	0.2332	39.64792843028678|40.7400188794059	40.194	42.412125954102486|39.69359126242275|41.45923578418001|41.38680689530995|40.12132491873553|42.00539023030471|41.523896774768545|40.16489299209115|40.3440253031528|40.25815392064746|40.51344198215087|39.58773308636818|38.37372852179345|37.39164180296884|39.246402861764736|0.0|36.501318476964556
PRRC2B_STEADY	P30086	PEBP1	4	7	6|6|12|6|6|6|6	0.3575	0.238552|0.237586|0.476518|0.477504	0.2829	39.916254333178216|39.23631550189936|40.81601345766699|40.87334101899144	40.2105	42.412125954102486|39.69359126242275|41.45923578418001|41.38680689530995|40.12132491873553|42.00539023030471|41.523896774768545|40.16489299209115|40.3440253031528|40.25815392064746|40.51344198215087|39.58773308636818|38.37372852179345|37.39164180296884|39.246402861764736|0.0|36.501318476964556
PRRC2C_NACL	P30086	PEBP1	2	7	6|6|12|6|6|6|6	0.2365	0|0.473056	0.3497	0.0|40.48242243026252	20.2412	42.412125954102486|39.69359126242275|41.45923578418001|41.38680689530995|40.12132491873553|42.00539023030471|41.523896774768545|40.16489299209115|40.3440253031528|40.25815392064746|40.51344198215087|39.58773308636818|38.37372852179345|37.39164180296884|39.246402861764736|0.0|36.501318476964556
PRRC2C_STEADY	P30086	PEBP1	4	7	6|6|12|6|6|6|6	0.3439	0.714809|0|0.428534|0.232327	0.2882	40.720044948864526|0.0|38.87957772235007|38.20557535647531	29.4513	42.412125954102486|39.69359126242275|41.45923578418001|41.38680689530995|40.12132491873553|42.00539023030471|41.523896774768545|40.16489299209115|40.3440253031528|40.25815392064746|40.51344198215087|39.58773308636818|38.37372852179345|37.39164180296884|39.246402861764736|0.0|36.501318476964556
PRRC2A_AS	P30101	PDIA3	2	18	6|12|6|5|6|12|6|4|6|12|6|6|6|6|6|6|6|6	0.6691	0.921382|0.416758	0.1137	42.441579614497954|41.530365554512784	41.986	40.20545192061646|42.20329386994866|41.41758628410931|42.32724752303902|41.65027014244135|42.394178373920724|41.294792632091145|43.58408908464227|43.192548707410616|43.408628072817876|43.53893564179484|42.22565773684493|41.87913106543052|42.23664001764568|43.17273874122536|38.27356030338178|40.193611229655104
PRRC2A_NACL	P30101	PDIA3	2	18	6|12|6|5|6|12|6|4|6|12|6|6|6|6|6|6|6|6	0.7467	0.915674|0.577707	0.0879	42.29827009944672|40.88451344943802	41.5914	40.20545192061646|42.20329386994866|41.41758628410931|42.32724752303902|41.65027014244135|42.394178373920724|41.294792632091145|43.58408908464227|43.192548707410616|43.408628072817876|43.53893564179484|42.22565773684493|41.87913106543052|42.23664001764568|43.17273874122536|38.27356030338178|40.193611229655104
PRRC2A_STEADY	P30101	PDIA3	4	18	6|12|6|5|6|12|6|4|6|12|6|6|6|6|6|6|6|6	0.8283	0.708588|0.969002|0.769357|0.866254	0.0639	41.41727932368418|43.53727476390563|41.80810628240418|42.44287441447361	42.3014	40.20545192061646|42.20329386994866|41.41758628410931|42.32724752303902|41.65027014244135|42.394178373920724|41.294792632091145|43.58408908464227|43.192548707410616|43.408628072817876|43.53893564179484|42.22565773684493|41.87913106543052|42.23664001764568|43.17273874122536|38.27356030338178|40.193611229655104
PRRC2B_AS	P30101	PDIA3	2	18	6|12|6|5|6|12|6|4|6|12|6|6|6|6|6|6|6|6	0.6132	0.83504|0.391291	0.1385	41.919641900111394|40.26263987404844	41.0911	40.20545192061646|42.20329386994866|41.41758628410931|42.32724752303902|41.65027014244135|42.394178373920724|41.294792632091145|43.58408908464227|43.192548707410616|43.408628072817876|43.53893564179484|42.22565773684493|41.87913106543052|42.23664001764568|43.17273874122536|38.27356030338178|40.193611229655104
PRRC2B_NACL	P30101	PDIA3	2	18	6|12|6|5|6|12|6|4|6|12|6|6|6|6|6|6|6|6	0.7862	0.874494|0.698	0.0763	41.22492516005327|41.335044972275504	41.28	40.20545192061646|42.20329386994866|41.41758628410931|42.32724752303902|41.65027014244135|42.394178373920724|41.294792632091145|43.58408908464227|43.192548707410616|43.408628072817876|43.53893564179484|42.22565773684493|41.87913106543052|42.23664001764568|43.17273874122536|38.27356030338178|40.193611229655104
PRRC2B_STEADY	P30101	PDIA3	4	18	6|12|6|5|6|12|6|4|6|12|6|6|6|6|6|6|6|6	0.6822	0.512042|0.408433|0.890599|0.91779	0.11	41.17200930521721|40.480840486216266|41.49292092991894|42.190783643090775	41.3341	40.20545192061646|42.20329386994866|41.41758628410931|42.32724752303902|41.65027014244135|42.394178373920724|41.294792632091145|43.58408908464227|43.192548707410616|43.408628072817876|43.53893564179484|42.22565773684493|41.87913106543052|42.23664001764568|43.17273874122536|38.27356030338178|40.193611229655104
PRRC2C_AS	P30101	PDIA3	2	18	6|12|6|5|6|12|6|4|6|12|6|6|6|6|6|6|6|6	0.7232	0.571521|0.874929	0.0953	40.45568253802027|41.702842867791915	41.0793	40.20545192061646|42.20329386994866|41.41758628410931|42.32724752303902|41.65027014244135|42.394178373920724|41.294792632091145|43.58408908464227|43.192548707410616|43.408628072817876|43.53893564179484|42.22565773684493|41.87913106543052|42.23664001764568|43.17273874122536|38.27356030338178|40.193611229655104
PRRC2C_NACL	P30101	PDIA3	2	18	6|12|6|5|6|12|6|4|6|12|6|6|6|6|6|6|6|6	0.6998	0.672315|0.727197	0.1042	41.63725980751205|41.705885098588894	41.6716	40.20545192061646|42.20329386994866|41.41758628410931|42.32724752303902|41.65027014244135|42.394178373920724|41.294792632091145|43.58408908464227|43.192548707410616|43.408628072817876|43.53893564179484|42.22565773684493|41.87913106543052|42.23664001764568|43.17273874122536|38.27356030338178|40.193611229655104
PRRC2C_STEADY	P30101	PDIA3	4	18	6|12|6|5|6|12|6|4|6|12|6|6|6|6|6|6|6|6	0.9392	0.942|0.954633|0.921674|0.93836	0.0385	42.692122790968824|43.47722194627437|42.16546940684431|42.28536769013753	42.655	40.20545192061646|42.20329386994866|41.41758628410931|42.32724752303902|41.65027014244135|42.394178373920724|41.294792632091145|43.58408908464227|43.192548707410616|43.408628072817876|43.53893564179484|42.22565773684493|41.87913106543052|42.23664001764568|43.17273874122536|38.27356030338178|40.193611229655104
PRRC2A_AS	P30153	PPP2R1A	2	12	6|6|6|6|6|6|6|6|6|6|12|6	0.54	0.471514|0.608449	0.1674	40.307040081661206|39.694930110933306	40.001	39.11157296908355|42.10525448938109|38.89194193921193|39.92256626355144|38.54110364572219|40.686664168886246|40.76303422039178|42.73035049533366|39.655777620004436|40.40602580315107|42.21647173931749|38.35127978972311|40.32146983168978|37.21871598555155|38.922738286046574|0.0|0.0
PRRC2A_NACL	P30153	PPP2R1A	2	12	6|6|6|6|6|6|6|6|6|6|12|6	0.513	0.741182|0.284735	0.1784	41.01703958476973|39.065514064736924	40.0413	39.11157296908355|42.10525448938109|38.89194193921193|39.92256626355144|38.54110364572219|40.686664168886246|40.76303422039178|42.73035049533366|39.655777620004436|40.40602580315107|42.21647173931749|38.35127978972311|40.32146983168978|37.21871598555155|38.922738286046574|0.0|0.0
PRRC2A_STEADY	P30153	PPP2R1A	4	12	6|6|6|6|6|6|6|6|6|6|12|6	0.579	0.142533|0.628756|0.628447|0.91621	0.1516	36.61312636009311|41.42729898243943|40.3673960081982|41.10896590232875	39.8792	39.11157296908355|42.10525448938109|38.89194193921193|39.92256626355144|38.54110364572219|40.686664168886246|40.76303422039178|42.73035049533366|39.655777620004436|40.40602580315107|42.21647173931749|38.35127978972311|40.32146983168978|37.21871598555155|38.922738286046574|0.0|0.0
PRRC2B_AS	P30153	PPP2R1A	2	12	6|6|6|6|6|6|6|6|6|6|12|6	0.9714	0.976898|0.965806	0.0151	42.154523459574975|42.049747499797434	42.1021	39.11157296908355|42.10525448938109|38.89194193921193|39.92256626355144|38.54110364572219|40.686664168886246|40.76303422039178|42.73035049533366|39.655777620004436|40.40602580315107|42.21647173931749|38.35127978972311|40.32146983168978|37.21871598555155|38.922738286046574|0.0|0.0
PRRC2B_NACL	P30153	PPP2R1A	2	12	6|6|6|6|6|6|6|6|6|6|12|6	0.7171	0.469268|0.964897	0.0976	40.38359517508528|41.33728860879423	40.8604	39.11157296908355|42.10525448938109|38.89194193921193|39.92256626355144|38.54110364572219|40.686664168886246|40.76303422039178|42.73035049533366|39.655777620004436|40.40602580315107|42.21647173931749|38.35127978972311|40.32146983168978|37.21871598555155|38.922738286046574|0.0|0.0
PRRC2B_STEADY	P30153	PPP2R1A	4	12	6|6|6|6|6|6|6|6|6|6|12|6	0.5788	0.735842|0.16204|0.620089|0.797093	0.1516	40.801407114460744|37.03132839926134|40.36589157883587|41.3960773486688	39.8987	39.11157296908355|42.10525448938109|38.89194193921193|39.92256626355144|38.54110364572219|40.686664168886246|40.76303422039178|42.73035049533366|39.655777620004436|40.40602580315107|42.21647173931749|38.35127978972311|40.32146983168978|37.21871598555155|38.922738286046574|0.0|0.0
PRRC2C_NACL	P30153	PPP2R1A	2	12	6|6|6|6|6|6|6|6|6|6|12|6	0.4626	0.133716|0.791418	0.2466	36.84486555766738|41.01281066493945	38.9288	39.11157296908355|42.10525448938109|38.89194193921193|39.92256626355144|38.54110364572219|40.686664168886246|40.76303422039178|42.73035049533366|39.655777620004436|40.40602580315107|42.21647173931749|38.35127978972311|40.32146983168978|37.21871598555155|38.922738286046574|0.0|0.0
PRRC2C_STEADY	P30153	PPP2R1A	4	12	6|6|6|6|6|6|6|6|6|6|12|6	0.1147	0.151713|0.307016|0|0	0.4296	38.031485601703686|39.344384984854244|0.0|0.0	19.344	39.11157296908355|42.10525448938109|38.89194193921193|39.92256626355144|38.54110364572219|40.686664168886246|40.76303422039178|42.73035049533366|39.655777620004436|40.40602580315107|42.21647173931749|38.35127978972311|40.32146983168978|37.21871598555155|38.922738286046574|0.0|0.0
PRRC2A_NACL	P30260	CDC27	2	15	6|6|6|6|6|6|6|6|6|5|6|6|8|6|5	0.8143	0.817254|0.811339	0.0672	41.28968159136418|41.06569413446972	41.1777	43.09224303215568|43.05707333591369|42.8710949275468|42.94793902760188|42.93314041635726|43.89740444797257|44.23649810256881|41.44432377110148|41.29687440337034|42.020864651800025|41.696707431390756|42.046862822434974|43.77499091623493|0.0|0.0|0.0|0.0
PRRC2A_STEADY	P30260	CDC27	4	15	6|6|6|6|6|6|6|6|6|5|6|6|8|6|5	0.164	0|0.221097|0.21611|0.218896	0.3847	0.0|38.64187096730518|38.11854219720204|38.23361028120472	28.7485	43.09224303215568|43.05707333591369|42.8710949275468|42.94793902760188|42.93314041635726|43.89740444797257|44.23649810256881|41.44432377110148|41.29687440337034|42.020864651800025|41.696707431390756|42.046862822434974|43.77499091623493|0.0|0.0|0.0|0.0
PRRC2B_AS	P30260	CDC27	2	15	6|6|6|6|6|6|6|6|6|5|6|6|8|6|5	0.6425	0.468086|0.816981	0.1225	40.43286012677513|41.45913553278309	40.946	43.09224303215568|43.05707333591369|42.8710949275468|42.94793902760188|42.93314041635726|43.89740444797257|44.23649810256881|41.44432377110148|41.29687440337034|42.020864651800025|41.696707431390756|42.046862822434974|43.77499091623493|0.0|0.0|0.0|0.0
PRRC2B_NACL	P30260	CDC27	2	15	6|6|6|6|6|6|6|6|6|5|6|6|8|6|5	0.957	0.950737|0.963271	0.0251	42.52265194635272|43.32443214159763	42.9235	43.09224303215568|43.05707333591369|42.8710949275468|42.94793902760188|42.93314041635726|43.89740444797257|44.23649810256881|41.44432377110148|41.29687440337034|42.020864651800025|41.696707431390756|42.046862822434974|43.77499091623493|0.0|0.0|0.0|0.0
PRRC2B_STEADY	P30260	CDC27	4	15	6|6|6|6|6|6|6|6|6|5|6|6|8|6|5	0.8862	0.954229|0.700244|0.935007|0.955331	0.0514	42.56508064133459|40.43661780564749|41.82533290978761|42.56062281759257	41.8469	43.09224303215568|43.05707333591369|42.8710949275468|42.94793902760188|42.93314041635726|43.89740444797257|44.23649810256881|41.44432377110148|41.29687440337034|42.020864651800025|41.696707431390756|42.046862822434974|43.77499091623493|0.0|0.0|0.0|0.0
PRRC2C_NACL	P30260	CDC27	2	15	6|6|6|6|6|6|6|6|6|5|6|6|8|6|5	0.4812	0|0.962348	0.2105	0.0|43.197896340554124	21.5989	43.09224303215568|43.05707333591369|42.8710949275468|42.94793902760188|42.93314041635726|43.89740444797257|44.23649810256881|41.44432377110148|41.29687440337034|42.020864651800025|41.696707431390756|42.046862822434974|43.77499091623493|0.0|0.0|0.0|0.0
PRRC2B_AS	P30279	CCND2	2	1	6	0.4816	0|0.963217	0.2097	0.0|39.06890436184247	19.5345	0.0|38.4290985738994|0.0|0.0|0.0|0.0|0.0|0.0|0.0|0.0|0.0|0.0|0.0|0.0|0.0|0.0|0.0
PRRC2B_AS	P30291	WEE1	2	7	6|5|6|6|6|6|6	0.9886	0.990507|0.986596	0.0047	41.99268306412723|42.16534919569269	42.079	40.69786011556418|40.90411863636382|40.60940862767767|38.09129600223669|38.66930621459892|39.84135697159388|40.72776785574956|36.00432072479697|0.0|35.056519367656975|0.0|0.0|37.96561555405521|0.0|0.0|0.0|0.0
PRRC2B_NACL	P30291	WEE1	2	7	6|5|6|6|6|6|6	0.8421	0.722417|0.961802	0.0607	40.25088804711881|40.42498878608328	40.3379	40.69786011556418|40.90411863636382|40.60940862767767|38.09129600223669|38.66930621459892|39.84135697159388|40.72776785574956|36.00432072479697|0.0|35.056519367656975|0.0|0.0|37.96561555405521|0.0|0.0|0.0|0.0
PRRC2B_STEADY	P30291	WEE1	4	7	6|5|6|6|6|6|6	0.5937	0.717706|0.225372|0.471168|0.960496	0.1454	39.98713690515842|36.5904921267383|39.28182441770336|40.9260840675693	39.1964	40.69786011556418|40.90411863636382|40.60940862767767|38.09129600223669|38.66930621459892|39.84135697159388|40.72776785574956|36.00432072479697|0.0|35.056519367656975|0.0|0.0|37.96561555405521|0.0|0.0|0.0|0.0
PRRC2C_NACL	P30291	WEE1	2	7	6|5|6|6|6|6|6	0.241	0|0.482023	0.3419	0.0|40.74323660954527	20.3716	40.69786011556418|40.90411863636382|40.60940862767767|38.09129600223669|38.66930621459892|39.84135697159388|40.72776785574956|36.00432072479697|0.0|35.056519367656975|0.0|0.0|37.96561555405521|0.0|0.0|0.0|0.0
PRRC2A_AS	P30307	CDC25C	2	15	9|5|6|5|6|6|6|6|12|12|6|12|6|6|6	0.7205	0.69865|0.742417	0.0962	42.876544452762595|42.51274162353133	42.6946	45.6758694096472|45.29630054766652|45.526626802566426|45.01951225106505|45.22701232981409|45.12386559990821|45.249614189623074|43.17728626965032|43.3217869672671|44.02016453773396|42.9616466139439|44.23326832930609|44.668816188776304|0.0|0.0|0.0|0.0
PRRC2A_NACL	P30307	CDC25C	2	15	9|5|6|5|6|6|6|6|12|12|6|12|6|6|6	0.9444	0.946878|0.941842	0.0352	44.526298413004355|44.16004014688016	44.3432	45.6758694096472|45.29630054766652|45.526626802566426|45.01951225106505|45.22701232981409|45.12386559990821|45.249614189623074|43.17728626965032|43.3217869672671|44.02016453773396|42.9616466139439|44.23326832930609|44.668816188776304|0.0|0.0|0.0|0.0
PRRC2A_STEADY	P30307	CDC25C	4	15	9|5|6|5|6|6|6|6|12|12|6|12|6|6|6	0.613	0.490097|0.751519|0.613205|0.597362	0.1387	42.324281942821415|42.72318508544023|41.0876748405905|41.1330836268442	41.8171	45.6758694096472|45.29630054766652|45.526626802566426|45.01951225106505|45.22701232981409|45.12386559990821|45.249614189623074|43.17728626965032|43.3217869672671|44.02016453773396|42.9616466139439|44.23326832930609|44.668816188776304|0.0|0.0|0.0|0.0
PRRC2B_AS	P30307	CDC25C	2	15	9|5|6|5|6|6|6|6|12|12|6|12|6|6|6	0.9497	0.950022|0.949445	0.0311	44.559900665493196|44.64093984827074	44.6004	45.6758694096472|45.29630054766652|45.526626802566426|45.01951225106505|45.22701232981409|45.12386559990821|45.249614189623074|43.17728626965032|43.3217869672671|44.02016453773396|42.9616466139439|44.23326832930609|44.668816188776304|0.0|0.0|0.0|0.0
PRRC2B_NACL	P30307	CDC25C	2	15	9|5|6|5|6|6|6|6|12|12|6|12|6|6|6	0.9528	0.949414|0.956263	0.0285	44.42810424695522|44.78094615210211	44.6045	45.6758694096472|45.29630054766652|45.526626802566426|45.01951225106505|45.22701232981409|45.12386559990821|45.249614189623074|43.17728626965032|43.3217869672671|44.02016453773396|42.9616466139439|44.23326832930609|44.668816188776304|0.0|0.0|0.0|0.0
PRRC2B_STEADY	P30307	CDC25C	4	15	9|5|6|5|6|6|6|6|12|12|6|12|6|6|6	0.9378	0.929873|0.934865|0.939809|0.946762	0.0392	43.64421327201018|43.420504886385075|43.54392810081878|44.031405064232615	43.66	45.6758694096472|45.29630054766652|45.526626802566426|45.01951225106505|45.22701232981409|45.12386559990821|45.249614189623074|43.17728626965032|43.3217869672671|44.02016453773396|42.9616466139439|44.23326832930609|44.668816188776304|0.0|0.0|0.0|0.0
PRRC2C_NACL	P30307	CDC25C	2	15	9|5|6|5|6|6|6|6|12|12|6|12|6|6|6	0.6588	0.3597|0.95796	0.1164	40.9953322491092|45.041283944958046	43.0183	45.6758694096472|45.29630054766652|45.526626802566426|45.01951225106505|45.22701232981409|45.12386559990821|45.249614189623074|43.17728626965032|43.3217869672671|44.02016453773396|42.9616466139439|44.23326832930609|44.668816188776304|0.0|0.0|0.0|0.0
PRRC2C_STEADY	P30307	CDC25C	4	15	9|5|6|5|6|6|6|6|12|12|6|12|6|6|6	0.1026	0.0871477|0.323427|0|0	0.4347	38.16007239871408|40.814914735820985|0.0|0.0	19.7437	45.6758694096472|45.29630054766652|45.526626802566426|45.01951225106505|45.22701232981409|45.12386559990821|45.249614189623074|43.17728626965032|43.3217869672671|44.02016453773396|42.9616466139439|44.23326832930609|44.668816188776304|0.0|0.0|0.0|0.0
PRRC2A_NACL	P30405	PPIF	2	1	6	0.971	0.9691|0.972966	0.0154	39.61572747050179|39.81234364878914	39.714	0.0|0.0|0.0|36.925900480509625|0.0|0.0|0.0|38.766213528694806|37.260650002983816|37.487891229135315|38.20521706104951|39.06164330441329|38.4905200888517|36.85346196617522|38.49471439463283|0.0|0.0
PRRC2A_STEADY	P30405	PPIF	4	1	6	0.7128	0|0.948488|0.933859|0.968855	0.0991	0.0|38.60518528877963|37.833362916330266|39.43392916690199	28.9681	0.0|0.0|0.0|36.925900480509625|0.0|0.0|0.0|38.766213528694806|37.260650002983816|37.487891229135315|38.20521706104951|39.06164330441329|38.4905200888517|36.85346196617522|38.49471439463283|0.0|0.0
PRRC2B_NACL	P30405	PPIF	2	1	6	0.4681	0.936164|0	0.2404	37.64442755717478|0.0	18.8222	0.0|0.0|0.0|36.925900480509625|0.0|0.0|0.0|38.766213528694806|37.260650002983816|37.487891229135315|38.20521706104951|39.06164330441329|38.4905200888517|36.85346196617522|38.49471439463283|0.0|0.0
PRRC2B_STEADY	P30405	PPIF	4	1	6	0.2348	0|0|0.939052|0	0.3526	0.0|0.0|37.81224330663554|0.0	9.45306	0.0|0.0|0.0|36.925900480509625|0.0|0.0|0.0|38.766213528694806|37.260650002983816|37.487891229135315|38.20521706104951|39.06164330441329|38.4905200888517|36.85346196617522|38.49471439463283|0.0|0.0
PRRC2C_NACL	P30405	PPIF	2	1	6	0.8994	0.856743|0.942044	0.0491	36.00367918301725|38.39154370016672	37.1976	0.0|0.0|0.0|36.925900480509625|0.0|0.0|0.0|38.766213528694806|37.260650002983816|37.487891229135315|38.20521706104951|39.06164330441329|38.4905200888517|36.85346196617522|38.49471439463283|0.0|0.0
PRRC2C_STEADY	P30405	PPIF	4	1	6	0.455	0.897134|0.922999|0|0	0.2518	37.286561790956156|37.4450450061004|0.0|0.0	18.6829	0.0|0.0|0.0|36.925900480509625|0.0|0.0|0.0|38.766213528694806|37.260650002983816|37.487891229135315|38.20521706104951|39.06164330441329|38.4905200888517|36.85346196617522|38.49471439463283|0.0|0.0
PRRC2B_AS	P30414	NKTR	2	15	6|6|6|6|6|6|6|6|6|6|6|6|12|6|6	0.0955	0.190989|0	0.4375	38.94217772783843|0.0	19.4711	41.9054053699855|41.780560012221315|42.0001756167762|42.2060791997193|42.33024974370993|42.981536200731654|42.470736135942445|42.11765457260592|41.72725742189887|42.88689664715942|41.8998481672025|42.63200877003363|43.23209637494361|0.0|0.0|0.0|0.0
PRRC2B_NACL	P30414	NKTR	2	15	6|6|6|6|6|6|6|6|6|6|6|6|12|6|6	0.2932	0.229915|0.356487	0.32	37.488675757791455|41.1255765640282	39.3071	41.9054053699855|41.780560012221315|42.0001756167762|42.2060791997193|42.33024974370993|42.981536200731654|42.470736135942445|42.11765457260592|41.72725742189887|42.88689664715942|41.8998481672025|42.63200877003363|43.23209637494361|0.0|0.0|0.0|0.0
PRRC2B_STEADY	P30414	NKTR	4	15	6|6|6|6|6|6|6|6|6|6|6|6|12|6|6	0.4383	0.594649|0.208682|0.356561|0.593492	0.2574	41.23516467851205|39.107994693079995|40.30495626245956|41.440833663473356	40.5222	41.9054053699855|41.780560012221315|42.0001756167762|42.2060791997193|42.33024974370993|42.981536200731654|42.470736135942445|42.11765457260592|41.72725742189887|42.88689664715942|41.8998481672025|42.63200877003363|43.23209637494361|0.0|0.0|0.0|0.0
PRRC2C_NACL	P30414	NKTR	2	15	6|6|6|6|6|6|6|6|6|6|6|6|12|6|6	0.1176	0|0.235215	0.4262	0.0|38.49327444316276	19.2466	41.9054053699855|41.780560012221315|42.0001756167762|42.2060791997193|42.33024974370993|42.981536200731654|42.470736135942445|42.11765457260592|41.72725742189887|42.88689664715942|41.8998481672025|42.63200877003363|43.23209637494361|0.0|0.0|0.0|0.0
PRRC2A_AS	P30419	NMT1	2	17	6|6|12|12|6|12|12|6|12|5|23|6|6|6|6|6|6	0.0434	0.0357638|0.0510472	0.4737	42.68509529261899|42.30258582402917	42.4938	44.49213384879906|44.24776120939154|44.737861715786515|44.87309967681941|44.89147985584802|45.0374546231589|45.46942731797986|44.359373636722644|44.3066491426946|43.88134067419458|43.51632617707728|43.718008198557364|45.04330961671154|0.0|0.0|0.0|0.0
PRRC2A_NACL	P30419	NMT1	2	17	6|6|12|12|6|12|12|6|12|5|23|6|6|6|6|6|6	0.6806	0.703524|0.657649	0.1104	43.25377426430976|42.12903965307159	42.6914	44.49213384879906|44.24776120939154|44.737861715786515|44.87309967681941|44.89147985584802|45.0374546231589|45.46942731797986|44.359373636722644|44.3066491426946|43.88134067419458|43.51632617707728|43.718008198557364|45.04330961671154|0.0|0.0|0.0|0.0
PRRC2A_STEADY	P30419	NMT1	4	17	6|6|12|12|6|12|12|6|12|5|23|6|6|6|6|6|6	0.049	0.0750151|0.093034|0|0.0277804	0.4698	42.47571536660499|37.65739893607582|0.0|36.298933807292464	29.108	44.49213384879906|44.24776120939154|44.737861715786515|44.87309967681941|44.89147985584802|45.0374546231589|45.46942731797986|44.359373636722644|44.3066491426946|43.88134067419458|43.51632617707728|43.718008198557364|45.04330961671154|0.0|0.0|0.0|0.0
PRRC2B_AS	P30419	NMT1	2	17	6|6|12|12|6|12|12|6|12|5|23|6|6|6|6|6|6	0.5654	0.565605|0.565268	0.1568	43.17099575861311|42.54824437278169	42.8596	44.49213384879906|44.24776120939154|44.737861715786515|44.87309967681941|44.89147985584802|45.0374546231589|45.46942731797986|44.359373636722644|44.3066491426946|43.88134067419458|43.51632617707728|43.718008198557364|45.04330961671154|0.0|0.0|0.0|0.0
PRRC2B_NACL	P30419	NMT1	2	17	6|6|12|12|6|12|12|6|12|5|23|6|6|6|6|6|6	0.9374	0.931242|0.943536	0.0394	43.41615281850119|43.88598575686829	43.6511	44.49213384879906|44.24776120939154|44.737861715786515|44.87309967681941|44.89147985584802|45.0374546231589|45.46942731797986|44.359373636722644|44.3066491426946|43.88134067419458|43.51632617707728|43.718008198557364|45.04330961671154|0.0|0.0|0.0|0.0
PRRC2B_STEADY	P30419	NMT1	4	17	6|6|12|12|6|12|12|6|12|5|23|6|6|6|6|6|6	0.9291	0.945825|0.902358|0.916998|0.951294	0.0425	44.03105616020704|43.20499420496493|43.52377517641597|44.47376146643455	43.8084	44.49213384879906|44.24776120939154|44.737861715786515|44.87309967681941|44.89147985584802|45.0374546231589|45.46942731797986|44.359373636722644|44.3066491426946|43.88134067419458|43.51632617707728|43.718008198557364|45.04330961671154|0.0|0.0|0.0|0.0
PRRC2C_NACL	P30419	NMT1	2	17	6|6|12|12|6|12|12|6|12|5|23|6|6|6|6|6|6	0.684	0.424376|0.943634	0.1095	42.99408012445734|43.94162994053005	43.4679	44.49213384879906|44.24776120939154|44.737861715786515|44.87309967681941|44.89147985584802|45.0374546231589|45.46942731797986|44.359373636722644|44.3066491426946|43.88134067419458|43.51632617707728|43.718008198557364|45.04330961671154|0.0|0.0|0.0|0.0
PRRC2C_STEADY	P30419	NMT1	4	17	6|6|12|12|6|12|12|6|12|5|23|6|6|6|6|6|6	0.0714	0.0598222|0.2257|0|0	0.4563	36.55935523291714|39.79734350573231|0.0|0.0	19.0892	44.49213384879906|44.24776120939154|44.737861715786515|44.87309967681941|44.89147985584802|45.0374546231589|45.46942731797986|44.359373636722644|44.3066491426946|43.88134067419458|43.51632617707728|43.718008198557364|45.04330961671154|0.0|0.0|0.0|0.0
PRRC2B_NACL	P30519	HMOX2	2	6	6|12|6|6|6|6	0.1559	0|0.311761	0.402	0.0|36.091497956162506	18.0457	39.512582091963786|40.352288065553495|40.28324342878972|38.24427028726272|38.63743783914869|39.6696274024198|40.768779195324|0.0|0.0|0.0|0.0|0.0|38.76779269118299|0.0|0.0|0.0|0.0
PRRC2B_STEADY	P30519	HMOX2	4	6	6|12|6|6|6|6	0.0516	0|0|0|0.206259	0.4684	0.0|0.0|0.0|35.10244066849453	8.77561	39.512582091963786|40.352288065553495|40.28324342878972|38.24427028726272|38.63743783914869|39.6696274024198|40.768779195324|0.0|0.0|0.0|0.0|0.0|38.76779269118299|0.0|0.0|0.0|0.0
PRRC2A_AS	P30520	ADSS2	2	10	6|6|6|6|6|6|6|6|6|6	0.2502	0.186485|0.313857	0.3335	39.72671965111527|38.80549269336393	39.2661	41.50716828751221|42.6139130572259|42.13267856542094|41.937843135620774|41.191851497512296|41.16252889826371|41.38734153577356|40.270216049398|40.403344754875334|41.513129257607034|40.48902240932545|41.25935391687403|40.6609454882967|39.84847345448839|41.441206237037186|35.80019854754919|0.0
PRRC2A_NACL	P30520	ADSS2	2	10	6|6|6|6|6|6|6|6|6|6	0.465	0.557975|0.372075	0.2443	40.73460557042014|39.79752992251889	40.2661	41.50716828751221|42.6139130572259|42.13267856542094|41.937843135620774|41.191851497512296|41.16252889826371|41.38734153577356|40.270216049398|40.403344754875334|41.513129257607034|40.48902240932545|41.25935391687403|40.6609454882967|39.84847345448839|41.441206237037186|35.80019854754919|0.0
PRRC2A_STEADY	P30520	ADSS2	4	10	6|6|6|6|6|6|6|6|6|6	0.557	0.365871|0.378418|0.545198|0.938408	0.1605	39.91562151148295|41.110448143655645|40.14680986978167|41.63233261617621	40.7013	41.50716828751221|42.6139130572259|42.13267856542094|41.937843135620774|41.191851497512296|41.16252889826371|41.38734153577356|40.270216049398|40.403344754875334|41.513129257607034|40.48902240932545|41.25935391687403|40.6609454882967|39.84847345448839|41.441206237037186|35.80019854754919|0.0
PRRC2B_AS	P30520	ADSS2	2	10	6|6|6|6|6|6|6|6|6|6	0.8444	0.746375|0.942513	0.0601	40.998208660519026|40.85556529373017	40.9269	41.50716828751221|42.6139130572259|42.13267856542094|41.937843135620774|41.191851497512296|41.16252889826371|41.38734153577356|40.270216049398|40.403344754875334|41.513129257607034|40.48902240932545|41.25935391687403|40.6609454882967|39.84847345448839|41.441206237037186|35.80019854754919|0.0
PRRC2B_NACL	P30520	ADSS2	2	10	6|6|6|6|6|6|6|6|6|6	0.5581	0.546765|0.569399	0.1599	39.79301740604577|40.363490131553064	40.0783	41.50716828751221|42.6139130572259|42.13267856542094|41.937843135620774|41.191851497512296|41.16252889826371|41.38734153577356|40.270216049398|40.403344754875334|41.513129257607034|40.48902240932545|41.25935391687403|40.6609454882967|39.84847345448839|41.441206237037186|35.80019854754919|0.0
PRRC2B_STEADY	P30520	ADSS2	4	10	6|6|6|6|6|6|6|6|6|6	0.3246	0.186909|0|0.554121|0.557485	0.2955	39.7402147865929|0.0|39.4183424310333|40.69630968683357	29.9637	41.50716828751221|42.6139130572259|42.13267856542094|41.937843135620774|41.191851497512296|41.16252889826371|41.38734153577356|40.270216049398|40.403344754875334|41.513129257607034|40.48902240932545|41.25935391687403|40.6609454882967|39.84847345448839|41.441206237037186|35.80019854754919|0.0
PRRC2C_AS	P30520	ADSS2	2	10	6|6|6|6|6|6|6|6|6|6	0.0758	0|0.1515	0.4536	0.0|36.78869817183334	18.3943	41.50716828751221|42.6139130572259|42.13267856542094|41.937843135620774|41.191851497512296|41.16252889826371|41.38734153577356|40.270216049398|40.403344754875334|41.513129257607034|40.48902240932545|41.25935391687403|40.6609454882967|39.84847345448839|41.441206237037186|35.80019854754919|0.0
PRRC2C_NACL	P30520	ADSS2	2	10	6|6|6|6|6|6|6|6|6|6	0.3729	0.184537|0.561313	0.2777	38.47075791215482|41.04352054832378	39.7571	41.50716828751221|42.6139130572259|42.13267856542094|41.937843135620774|41.191851497512296|41.16252889826371|41.38734153577356|40.270216049398|40.403344754875334|41.513129257607034|40.48902240932545|41.25935391687403|40.6609454882967|39.84847345448839|41.441206237037186|35.80019854754919|0.0
PRRC2C_STEADY	P30520	ADSS2	4	10	6|6|6|6|6|6|6|6|6|6	0.2241	0.182652|0.36927|0.164895|0.179699	0.3626	38.27297906829816|40.651103825524885|37.90265048132323|38.22570463575169	38.7631	41.50716828751221|42.6139130572259|42.13267856542094|41.937843135620774|41.191851497512296|41.16252889826371|41.38734153577356|40.270216049398|40.403344754875334|41.513129257607034|40.48902240932545|41.25935391687403|40.6609454882967|39.84847345448839|41.441206237037186|35.80019854754919|0.0
PRRC2A_NACL	P30566	ADSL	2	14	6|6|6|6|12|6|12|12|12|6|7|6|6|6	0.459	0.523396|0.394639	0.2497	40.66197453833213|40.38881531478251	40.5254	44.530725702340106|44.64365632960399|44.97289702943614|44.03488125773959|44.23106970221524|43.74853194491584|44.22865744923401|42.797052167447355|42.52870781100614|42.52530774419536|42.2000053670471|43.37946914857601|43.89448181906002|0.0|0.0|0.0|0.0
PRRC2A_STEADY	P30566	ADSL	4	14	6|6|6|6|12|6|12|12|12|6|7|6|6|6	0.1697	0|0.297664|0.122572|0.258757	0.3812	0.0|39.27246641131518|37.580636659855834|39.25046337770804	29.0259	44.530725702340106|44.64365632960399|44.97289702943614|44.03488125773959|44.23106970221524|43.74853194491584|44.22865744923401|42.797052167447355|42.52870781100614|42.52530774419536|42.2000053670471|43.37946914857601|43.89448181906002|0.0|0.0|0.0|0.0
PRRC2B_AS	P30566	ADSL	2	14	6|6|6|6|12|6|12|12|12|6|7|6|6|6	0.6055	0.808862|0.402087	0.1412	41.553225722106816|40.906041216329406	41.2296	44.530725702340106|44.64365632960399|44.97289702943614|44.03488125773959|44.23106970221524|43.74853194491584|44.22865744923401|42.797052167447355|42.52870781100614|42.52530774419536|42.2000053670471|43.37946914857601|43.89448181906002|0.0|0.0|0.0|0.0
PRRC2B_NACL	P30566	ADSL	2	14	6|6|6|6|12|6|12|12|12|6|7|6|6|6	0.8606	0.911697|0.809493	0.0567	41.95157111363303|41.974211485268455	41.9629	44.530725702340106|44.64365632960399|44.97289702943614|44.03488125773959|44.23106970221524|43.74853194491584|44.22865744923401|42.797052167447355|42.52870781100614|42.52530774419536|42.2000053670471|43.37946914857601|43.89448181906002|0.0|0.0|0.0|0.0
PRRC2B_STEADY	P30566	ADSL	4	14	6|6|6|6|12|6|12|12|12|6|7|6|6|6	0.5434	0.809949|0.595022|0.502364|0.266115	0.1662	41.886274777822|40.961089717633094|41.12534929725376|40.41082302529298	41.0959	44.530725702340106|44.64365632960399|44.97289702943614|44.03488125773959|44.23106970221524|43.74853194491584|44.22865744923401|42.797052167447355|42.52870781100614|42.52530774419536|42.2000053670471|43.37946914857601|43.89448181906002|0.0|0.0|0.0|0.0
PRRC2C_NACL	P30566	ADSL	2	14	6|6|6|6|12|6|12|12|12|6|7|6|6|6	0.4619	0.122167|0.801632	0.2475	38.37010065080722|42.23988769989647	40.305	44.530725702340106|44.64365632960399|44.97289702943614|44.03488125773959|44.23106970221524|43.74853194491584|44.22865744923401|42.797052167447355|42.52870781100614|42.52530774419536|42.2000053670471|43.37946914857601|43.89448181906002|0.0|0.0|0.0|0.0
PRRC2C_STEADY	P30566	ADSL	4	14	6|6|6|6|12|6|12|12|12|6|7|6|6|6	0.0547	0|0.218987|0|0	0.4665	0.0|38.84321355707429|0.0|0.0	9.7108	44.530725702340106|44.64365632960399|44.97289702943614|44.03488125773959|44.23106970221524|43.74853194491584|44.22865744923401|42.797052167447355|42.52870781100614|42.52530774419536|42.2000053670471|43.37946914857601|43.89448181906002|0.0|0.0|0.0|0.0
PRRC2A_NACL	P30622	CLIP1	2	29	12|12|6|6|6|6|6|6|6|6|6|6|6|6|6|6|6|6|12|6|6|6|6|6|6|6|5|6|6	0.259	0.232572|0.285481	0.3311	40.12153553147962|40.519606884125906	40.3206	43.26875478840151|42.92118340599969|42.78523784208454|43.52810915538871|42.94807452239791|43.55749137771634|44.11361298531544|40.60262054614306|41.05264111925264|42.32641491086813|41.50971372781841|42.21337345325415|43.30555547130544|0.0|0.0|0.0|0.0
PRRC2B_NACL	P30622	CLIP1	2	29	12|12|6|6|6|6|6|6|6|6|6|6|6|6|6|6|6|6|12|6|6|6|6|6|6|6|5|6|6	0.3428	0.249954|0.435683	0.2886	40.02138995800755|40.80951220765469	40.4155	43.26875478840151|42.92118340599969|42.78523784208454|43.52810915538871|42.94807452239791|43.55749137771634|44.11361298531544|40.60262054614306|41.05264111925264|42.32641491086813|41.50971372781841|42.21337345325415|43.30555547130544|0.0|0.0|0.0|0.0
PRRC2B_STEADY	P30622	CLIP1	4	29	12|12|6|6|6|6|6|6|6|6|6|6|6|6|6|6|6|6|12|6|6|6|6|6|6|6|5|6|6	0.0426	0|0|0|0.170308	0.4743	0.0|0.0|0.0|39.08839431172594	9.7721	43.26875478840151|42.92118340599969|42.78523784208454|43.52810915538871|42.94807452239791|43.55749137771634|44.11361298531544|40.60262054614306|41.05264111925264|42.32641491086813|41.50971372781841|42.21337345325415|43.30555547130544|0.0|0.0|0.0|0.0
PRRC2C_NACL	P30622	CLIP1	2	29	12|12|6|6|6|6|6|6|6|6|6|6|6|6|6|6|6|6|12|6|6|6|6|6|6|6|5|6|6	0.2183	0|0.436508	0.3645	0.0|40.79782529659901	20.3989	43.26875478840151|42.92118340599969|42.78523784208454|43.52810915538871|42.94807452239791|43.55749137771634|44.11361298531544|40.60262054614306|41.05264111925264|42.32641491086813|41.50971372781841|42.21337345325415|43.30555547130544|0.0|0.0|0.0|0.0
PRRC2A_STEADY	P30740	SERPINB1	4	2	6|6	0.125	0|0.5|0|0	0.4199	0.0|38.19921118063855|0.0|0.0	9.5498	0.0|0.0|0.0|0.0|0.0|0.0|0.0|0.0|0.0|0.0|0.0|0.0|0.0|35.74079938764365|37.17640793157491|0.0|0.0
PRRC2A_STEADY	P30837	ALDH1B1	4	4	6|6|5|6	0.0721	0|0|0|0.288562	0.456	0.0|0.0|0.0|36.62674767624085	9.15669	0.0|39.32668304098495|39.721466779276376|39.434601466773515|39.28467577060921|0.0|0.0|41.06363892817076|0.0|0.0|40.75080880605306|0.0|38.42056038260333|0.0|0.0|0.0|0.0
PRRC2B_NACL	P30837	ALDH1B1	2	4	6|6|5|6	0.1577	0.315381|0	0.3964	38.69105230452185|0.0	19.3455	0.0|39.32668304098495|39.721466779276376|39.434601466773515|39.28467577060921|0.0|0.0|41.06363892817076|0.0|0.0|40.75080880605306|0.0|38.42056038260333|0.0|0.0|0.0|0.0
PRRC2B_STEADY	P30837	ALDH1B1	4	4	6|6|5|6	0.0792	0.316699|0|0|0	0.448	38.7631695559956|0.0|0.0|0.0	9.69079	0.0|39.32668304098495|39.721466779276376|39.434601466773515|39.28467577060921|0.0|0.0|41.06363892817076|0.0|0.0|40.75080880605306|0.0|38.42056038260333|0.0|0.0|0.0|0.0
PRRC2C_NACL	P30837	ALDH1B1	2	4	6|6|5|6	0.1577	0|0.315335	0.3964	0.0|38.91630453392446	19.4582	0.0|39.32668304098495|39.721466779276376|39.434601466773515|39.28467577060921|0.0|0.0|41.06363892817076|0.0|0.0|40.75080880605306|0.0|38.42056038260333|0.0|0.0|0.0|0.0
PRRC2A_AS	P30876	POLR2B	2	37	6|6|18|6|13|12|6|18|6|6|6|6|17|12|6|6|18|17|6|6|13|6|24|6|6|6|12|6|6|12|12|8|6|6|6|6|6	0.5156	0.639707|0.391524	0.1771	43.08375989074057|42.38487976954732	42.7343	46.08988771629027|46.08229121407184|46.044200225248524|46.09008719798527|46.252719994629956|45.54845195428526|46.02151474921615|44.091591227297386|44.35379681583358|45.55766209366721|45.547984748974905|46.46359672287044|46.20443301249796|0.0|0.0|35.43182633550591|0.0
PRRC2A_NACL	P30876	POLR2B	2	37	6|6|18|6|13|12|6|18|6|6|6|6|17|12|6|6|18|17|6|6|13|6|24|6|6|6|12|6|6|12|12|8|6|6|6|6|6	0.901	0.92873|0.873239	0.0489	44.82704086830374|44.18318944818558	44.5051	46.08988771629027|46.08229121407184|46.044200225248524|46.09008719798527|46.252719994629956|45.54845195428526|46.02151474921615|44.091591227297386|44.35379681583358|45.55766209366721|45.547984748974905|46.46359672287044|46.20443301249796|0.0|0.0|35.43182633550591|0.0
PRRC2A_STEADY	P30876	POLR2B	4	37	6|6|18|6|13|12|6|18|6|6|6|6|17|12|6|6|18|17|6|6|13|6|24|6|6|6|12|6|6|12|12|8|6|6|6|6|6	0.5041	0.377514|0.545265|0.511539|0.582036	0.1815	42.27282536157209|42.75743868547803|42.67711601239741|42.94031161555152	42.6619	46.08988771629027|46.08229121407184|46.044200225248524|46.09008719798527|46.252719994629956|45.54845195428526|46.02151474921615|44.091591227297386|44.35379681583358|45.55766209366721|45.547984748974905|46.46359672287044|46.20443301249796|0.0|0.0|35.43182633550591|0.0
PRRC2B_AS	P30876	POLR2B	2	37	6|6|18|6|13|12|6|18|6|6|6|6|17|12|6|6|18|17|6|6|13|6|24|6|6|6|12|6|6|12|12|8|6|6|6|6|6	0.8122	0.921524|0.702953	0.0677	44.31681058868873|44.76389764144403	44.5404	46.08988771629027|46.08229121407184|46.044200225248524|46.09008719798527|46.252719994629956|45.54845195428526|46.02151474921615|44.091591227297386|44.35379681583358|45.55766209366721|45.547984748974905|46.46359672287044|46.20443301249796|0.0|0.0|35.43182633550591|0.0
PRRC2B_NACL	P30876	POLR2B	2	37	6|6|18|6|13|12|6|18|6|6|6|6|17|12|6|6|18|17|6|6|13|6|24|6|6|6|12|6|6|12|12|8|6|6|6|6|6	0.9023	0.859218|0.945284	0.0487	43.71535323035169|44.491329468154	44.1033	46.08988771629027|46.08229121407184|46.044200225248524|46.09008719798527|46.252719994629956|45.54845195428526|46.02151474921615|44.091591227297386|44.35379681583358|45.55766209366721|45.547984748974905|46.46359672287044|46.20443301249796|0.0|0.0|35.43182633550591|0.0
PRRC2B_STEADY	P30876	POLR2B	4	37	6|6|18|6|13|12|6|18|6|6|6|6|17|12|6|6|18|17|6|6|13|6|24|6|6|6|12|6|6|12|12|8|6|6|6|6|6	0.627	0.643668|0.441875|0.639745|0.78275	0.1319	43.77092656595552|42.049528158914384|43.22302729709651|43.71332719241207	43.1892	46.08988771629027|46.08229121407184|46.044200225248524|46.09008719798527|46.252719994629956|45.54845195428526|46.02151474921615|44.091591227297386|44.35379681583358|45.55766209366721|45.547984748974905|46.46359672287044|46.20443301249796|0.0|0.0|35.43182633550591|0.0
PRRC2C_NACL	P30876	POLR2B	2	37	6|6|18|6|13|12|6|18|6|6|6|6|17|12|6|6|18|17|6|6|13|6|24|6|6|6|12|6|6|12|12|8|6|6|6|6|6	0.5764	0.211577|0.941315	0.1527	40.87077803739354|44.57340458722411	42.7221	46.08988771629027|46.08229121407184|46.044200225248524|46.09008719798527|46.252719994629956|45.54845195428526|46.02151474921615|44.091591227297386|44.35379681583358|45.55766209366721|45.547984748974905|46.46359672287044|46.20443301249796|0.0|0.0|35.43182633550591|0.0
PRRC2C_STEADY	P30876	POLR2B	4	37	6|6|18|6|13|12|6|18|6|6|6|6|17|12|6|6|18|17|6|6|13|6|24|6|6|6|12|6|6|12|12|8|6|6|6|6|6	0.0483	0.0391922|0.15396|0|0	0.4702	38.93782539420011|40.671112693197074|0.0|0.0	19.9022	46.08988771629027|46.08229121407184|46.044200225248524|46.09008719798527|46.252719994629956|45.54845195428526|46.02151474921615|44.091591227297386|44.35379681583358|45.55766209366721|45.547984748974905|46.46359672287044|46.20443301249796|0.0|0.0|35.43182633550591|0.0
PRRC2A_AS	P31040	SDHA	2	7	6|12|6|6|6|6|12	0.2151	0.230816|0.19939	0.3654	38.400377849353774|36.823933155536295	37.6122	41.74498775510872|39.29316095881932|41.72644738901941|41.91332577553363|41.396914965151815|40.68777071046494|41.21376624372574|41.381387171822354|40.71471527182709|40.893035102215165|41.30045288452513|41.862612106220354|41.4088685637526|0.0|38.839961164255385|0.0|0.0
PRRC2A_NACL	P31040	SDHA	2	7	6|12|6|6|6|6|12	0.2265	0.231145|0.221891	0.3616	38.80988469009729|37.517111362341886	38.1635	41.74498775510872|39.29316095881932|41.72644738901941|41.91332577553363|41.396914965151815|40.68777071046494|41.21376624372574|41.381387171822354|40.71471527182709|40.893035102215165|41.30045288452513|41.862612106220354|41.4088685637526|0.0|38.839961164255385|0.0|0.0
PRRC2A_STEADY	P31040	SDHA	4	7	6|12|6|6|6|6|12	0.2617	0.198252|0.232564|0.230805|0.385079	0.3304	36.032863690916805|38.532205599363905|38.45496081867608|39.16585529035672	38.0465	41.74498775510872|39.29316095881932|41.72644738901941|41.91332577553363|41.396914965151815|40.68777071046494|41.21376624372574|41.381387171822354|40.71471527182709|40.893035102215165|41.30045288452513|41.862612106220354|41.4088685637526|0.0|38.839961164255385|0.0|0.0
PRRC2B_AS	P31040	SDHA	2	7	6|12|6|6|6|6|12	0.4701	0.706984|0.233296	0.237	40.526668713500904|39.1382751710753	39.8325	41.74498775510872|39.29316095881932|41.72644738901941|41.91332577553363|41.396914965151815|40.68777071046494|41.21376624372574|41.381387171822354|40.71471527182709|40.893035102215165|41.30045288452513|41.862612106220354|41.4088685637526|0.0|38.839961164255385|0.0|0.0
PRRC2B_NACL	P31040	SDHA	2	7	6|12|6|6|6|6|12	0.3501	0.46903|0.231205	0.2862	42.085253618274095|38.43560044094298	40.2604	41.74498775510872|39.29316095881932|41.72644738901941|41.91332577553363|41.396914965151815|40.68777071046494|41.21376624372574|41.381387171822354|40.71471527182709|40.893035102215165|41.30045288452513|41.862612106220354|41.4088685637526|0.0|38.839961164255385|0.0|0.0
PRRC2B_STEADY	P31040	SDHA	4	7	6|12|6|6|6|6|12	0.3515	0.466386|0|0.472277|0.467306	0.2855	39.09552404495784|0.0|42.24368120986841|39.381829464516315	30.1803	41.74498775510872|39.29316095881932|41.72644738901941|41.91332577553363|41.396914965151815|40.68777071046494|41.21376624372574|41.381387171822354|40.71471527182709|40.893035102215165|41.30045288452513|41.862612106220354|41.4088685637526|0.0|38.839961164255385|0.0|0.0
PRRC2C_AS	P31040	SDHA	2	7	6|12|6|6|6|6|12	0.0827	0|0.165418	0.4443	0.0|35.33892364893945	17.6695	41.74498775510872|39.29316095881932|41.72644738901941|41.91332577553363|41.396914965151815|40.68777071046494|41.21376624372574|41.381387171822354|40.71471527182709|40.893035102215165|41.30045288452513|41.862612106220354|41.4088685637526|0.0|38.839961164255385|0.0|0.0
PRRC2C_NACL	P31040	SDHA	2	7	6|12|6|6|6|6|12	0.2327	0.230744|0.234686	0.3562	37.8758141346407|39.72420075362719	38.8	41.74498775510872|39.29316095881932|41.72644738901941|41.91332577553363|41.396914965151815|40.68777071046494|41.21376624372574|41.381387171822354|40.71471527182709|40.893035102215165|41.30045288452513|41.862612106220354|41.4088685637526|0.0|38.839961164255385|0.0|0.0
PRRC2C_STEADY	P31040	SDHA	4	7	6|12|6|6|6|6|12	0.2304	0.456687|0.464947|0|0	0.3592	39.16565021715748|39.883384659706465|0.0|0.0	19.7623	41.74498775510872|39.29316095881932|41.72644738901941|41.91332577553363|41.396914965151815|40.68777071046494|41.21376624372574|41.381387171822354|40.71471527182709|40.893035102215165|41.30045288452513|41.862612106220354|41.4088685637526|0.0|38.839961164255385|0.0|0.0
PRRC2A_AS	P31150	GDI1	2	4	6|6|6|6	0.315	0.312217|0.317711	0.3055	38.355920683005536|38.00102722636583	38.1785	41.111157638846436|40.45390414177424|40.58482131725186|39.827487236322334|40.42442299394191|39.900686427407415|40.76747926068947|38.34227092623996|0.0|38.89636974969606|0.0|38.97533051751665|39.965432632473025|0.0|0.0|0.0|0.0
PRRC2A_NACL	P31150	GDI1	2	4	6|6|6|6	0.1566	0.313257|0	0.4001	38.34348626812324|0.0	19.1717	41.111157638846436|40.45390414177424|40.58482131725186|39.827487236322334|40.42442299394191|39.900686427407415|40.76747926068947|38.34227092623996|0.0|38.89636974969606|0.0|38.97533051751665|39.965432632473025|0.0|0.0|0.0|0.0
PRRC2A_STEADY	P31150	GDI1	4	4	6|6|6|6	0.2345	0|0.317918|0|0.620106	0.3531	0.0|38.875625362399845|0.0|38.81008951719363	19.4214	41.111157638846436|40.45390414177424|40.58482131725186|39.827487236322334|40.42442299394191|39.900686427407415|40.76747926068947|38.34227092623996|0.0|38.89636974969606|0.0|38.97533051751665|39.965432632473025|0.0|0.0|0.0|0.0
PRRC2B_AS	P31150	GDI1	2	4	6|6|6|6	0.4844	0.649353|0.319409	0.2038	41.394022164628645|39.660666043888504	40.5273	41.111157638846436|40.45390414177424|40.58482131725186|39.827487236322334|40.42442299394191|39.900686427407415|40.76747926068947|38.34227092623996|0.0|38.89636974969606|0.0|38.97533051751665|39.965432632473025|0.0|0.0|0.0|0.0
PRRC2B_NACL	P31150	GDI1	2	4	6|6|6|6	0.3165	0|0.632921	0.3035	0.0|39.5104907336393	19.7552	41.111157638846436|40.45390414177424|40.58482131725186|39.827487236322334|40.42442299394191|39.900686427407415|40.76747926068947|38.34227092623996|0.0|38.89636974969606|0.0|38.97533051751665|39.965432632473025|0.0|0.0|0.0|0.0
PRRC2B_STEADY	P31150	GDI1	4	4	6|6|6|6	0.2397	0.320019|0|0.316654|0.322255	0.344	39.59403152154391|0.0|38.87519951136544|40.008134331725294	29.6193	41.111157638846436|40.45390414177424|40.58482131725186|39.827487236322334|40.42442299394191|39.900686427407415|40.76747926068947|38.34227092623996|0.0|38.89636974969606|0.0|38.97533051751665|39.965432632473025|0.0|0.0|0.0|0.0
PRRC2C_NACL	P31150	GDI1	2	4	6|6|6|6	0.1596	0|0.319151	0.3913	0.0|39.599336101481704	19.7997	41.111157638846436|40.45390414177424|40.58482131725186|39.827487236322334|40.42442299394191|39.900686427407415|40.76747926068947|38.34227092623996|0.0|38.89636974969606|0.0|38.97533051751665|39.965432632473025|0.0|0.0|0.0|0.0
PRRC2A_STEADY	P31151	S100A7	4	1	6	0.25	0|1|0|0	0.3336	0.0|38.92162934638881|0.0|0.0	9.73041	0.0|0.0|0.0|0.0|0.0|0.0|0.0|0.0|0.0|0.0|0.0|0.0|0.0|0.0|0.0|0.0|0.0
PRRC2A_AS	P31153	MAT2A	2	10	12|6|6|6|12|6|5|6|12|12	0.8917	0.916684|0.866708	0.0504	42.56301279682574|42.66141720616475	42.6122	43.97554357314572|44.269986570747726|43.60405277785104|43.3412862547496|43.53551501192846|43.098963432383016|42.60187632393894|43.29711393064974|42.39351160454906|43.988058408110795|43.28314063103574|44.65149829552929|43.23773975659013|41.693372260086626|42.80787280976718|38.731713123976355|37.6070950265247
PRRC2A_NACL	P31153	MAT2A	2	10	12|6|6|6|12|6|5|6|12|12	0.9376	0.931161|0.944068	0.0393	42.74262033066654|42.690747326652335	42.7167	43.97554357314572|44.269986570747726|43.60405277785104|43.3412862547496|43.53551501192846|43.098963432383016|42.60187632393894|43.29711393064974|42.39351160454906|43.988058408110795|43.28314063103574|44.65149829552929|43.23773975659013|41.693372260086626|42.80787280976718|38.731713123976355|37.6070950265247
PRRC2A_STEADY	P31153	MAT2A	4	10	12|6|6|6|12|6|5|6|12|12	0.8714	0.675462|0.950666|0.921983|0.937502	0.0544	41.905322606827966|43.01046803259748|42.68649223953288|43.44349725153786	42.7614	43.97554357314572|44.269986570747726|43.60405277785104|43.3412862547496|43.53551501192846|43.098963432383016|42.60187632393894|43.29711393064974|42.39351160454906|43.988058408110795|43.28314063103574|44.65149829552929|43.23773975659013|41.693372260086626|42.80787280976718|38.731713123976355|37.6070950265247
PRRC2B_AS	P31153	MAT2A	2	10	12|6|6|6|12|6|5|6|12|12	0.9473	0.956161|0.938352	0.0331	43.46006504138888|43.725897176158135	43.593	43.97554357314572|44.269986570747726|43.60405277785104|43.3412862547496|43.53551501192846|43.098963432383016|42.60187632393894|43.29711393064974|42.39351160454906|43.988058408110795|43.28314063103574|44.65149829552929|43.23773975659013|41.693372260086626|42.80787280976718|38.731713123976355|37.6070950265247
PRRC2B_NACL	P31153	MAT2A	2	10	12|6|6|6|12|6|5|6|12|12	0.9365	0.932804|0.94029	0.0398	42.60259974719316|42.6991523195258	42.6509	43.97554357314572|44.269986570747726|43.60405277785104|43.3412862547496|43.53551501192846|43.098963432383016|42.60187632393894|43.29711393064974|42.39351160454906|43.988058408110795|43.28314063103574|44.65149829552929|43.23773975659013|41.693372260086626|42.80787280976718|38.731713123976355|37.6070950265247
PRRC2B_STEADY	P31153	MAT2A	4	10	12|6|6|6|12|6|5|6|12|12	0.9021	0.934213|0.802783|0.933756|0.93783	0.0487	43.21072028501099|41.45892353340283|42.498860361403906|42.9260814174177	42.5236	43.97554357314572|44.269986570747726|43.60405277785104|43.3412862547496|43.53551501192846|43.098963432383016|42.60187632393894|43.29711393064974|42.39351160454906|43.988058408110795|43.28314063103574|44.65149829552929|43.23773975659013|41.693372260086626|42.80787280976718|38.731713123976355|37.6070950265247
PRRC2C_AS	P31153	MAT2A	2	10	12|6|6|6|12|6|5|6|12|12	0.3501	0.128529|0.571635	0.2862	38.21923685984757|40.94362766640242	39.5814	43.97554357314572|44.269986570747726|43.60405277785104|43.3412862547496|43.53551501192846|43.098963432383016|42.60187632393894|43.29711393064974|42.39351160454906|43.988058408110795|43.28314063103574|44.65149829552929|43.23773975659013|41.693372260086626|42.80787280976718|38.731713123976355|37.6070950265247
PRRC2C_NACL	P31153	MAT2A	2	10	12|6|6|6|12|6|5|6|12|12	0.7309	0.522027|0.939852	0.0926	41.34771686214535|42.96613785012404	42.1569	43.97554357314572|44.269986570747726|43.60405277785104|43.3412862547496|43.53551501192846|43.098963432383016|42.60187632393894|43.29711393064974|42.39351160454906|43.988058408110795|43.28314063103574|44.65149829552929|43.23773975659013|41.693372260086626|42.80787280976718|38.731713123976355|37.6070950265247
PRRC2C_STEADY	P31153	MAT2A	4	10	12|6|6|6|12|6|5|6|12|12	0.7057	0.650292|0.93356|0.437312|0.801619	0.1019	42.552476273189846|42.94126967488983|40.94758329418403|41.57258306650595	42.0035	43.97554357314572|44.269986570747726|43.60405277785104|43.3412862547496|43.53551501192846|43.098963432383016|42.60187632393894|43.29711393064974|42.39351160454906|43.988058408110795|43.28314063103574|44.65149829552929|43.23773975659013|41.693372260086626|42.80787280976718|38.731713123976355|37.6070950265247
PRRC2A_NACL	P31260	HOXA10	2	6	6|6|6|6|6|6	0.9268	0.924738|0.928915	0.0432	41.898958453833934|42.0380982360503	41.9685	42.416392238287315|42.207408102852064|42.12951468438434|42.088200583943234|42.01367765681846|42.356092468410715|42.58475702064028|41.34710285058631|41.74715467229805|42.043113268871814|41.74850196641575|39.994637899232906|42.10821851646689|0.0|0.0|0.0|0.0
PRRC2A_STEADY	P31260	HOXA10	4	6	6|6|6|6|6|6	0.1442	0|0.31426|0|0.262557	0.4131	0.0|41.47276705261608|0.0|36.99944714398032	19.6181	42.416392238287315|42.207408102852064|42.12951468438434|42.088200583943234|42.01367765681846|42.356092468410715|42.58475702064028|41.34710285058631|41.74715467229805|42.043113268871814|41.74850196641575|39.994637899232906|42.10821851646689|0.0|0.0|0.0|0.0
PRRC2B_AS	P31260	HOXA10	2	6	6|6|6|6|6|6	0.9487	0.956252|0.941129	0.0319	42.01869818115686|42.09431625948799	42.0565	42.416392238287315|42.207408102852064|42.12951468438434|42.088200583943234|42.01367765681846|42.356092468410715|42.58475702064028|41.34710285058631|41.74715467229805|42.043113268871814|41.74850196641575|39.994637899232906|42.10821851646689|0.0|0.0|0.0|0.0
PRRC2B_NACL	P31260	HOXA10	2	6	6|6|6|6|6|6	0.9748	0.972841|0.976737	0.0129	43.24716543891256|43.87607436308163	43.5616	42.416392238287315|42.207408102852064|42.12951468438434|42.088200583943234|42.01367765681846|42.356092468410715|42.58475702064028|41.34710285058631|41.74715467229805|42.043113268871814|41.74850196641575|39.994637899232906|42.10821851646689|0.0|0.0|0.0|0.0
PRRC2B_STEADY	P31260	HOXA10	4	6	6|6|6|6|6|6	0.9451	0.951708|0.921512|0.95409|0.953029	0.0348	42.246677581538144|41.22583384382618|41.56050290513377|41.54247216120077	41.6439	42.416392238287315|42.207408102852064|42.12951468438434|42.088200583943234|42.01367765681846|42.356092468410715|42.58475702064028|41.34710285058631|41.74715467229805|42.043113268871814|41.74850196641575|39.994637899232906|42.10821851646689|0.0|0.0|0.0|0.0
PRRC2C_NACL	P31260	HOXA10	2	6	6|6|6|6|6|6	0.4886	0|0.977228	0.1963	0.0|43.73407833559863	21.867	42.416392238287315|42.207408102852064|42.12951468438434|42.088200583943234|42.01367765681846|42.356092468410715|42.58475702064028|41.34710285058631|41.74715467229805|42.043113268871814|41.74850196641575|39.994637899232906|42.10821851646689|0.0|0.0|0.0|0.0
PRRC2A_NACL	P31269	HOXA9	2	4	6|6|6|6	0.4755	0.638271|0.31281	0.2246	40.91731474344068|40.44605112956794	40.6817	41.150234402120994|40.76523229898028|41.36760250209372|40.76122234212981|41.281548013322436|40.99507221230104|41.26096431467473|38.19119754079622|39.00896962336427|38.56280787849608|37.6295142683641|40.65991054963184|40.39379970732503|0.0|0.0|0.0|0.0
PRRC2A_STEADY	P31269	HOXA9	4	4	6|6|6|6	0.1478	0|0.284406|0|0.306596	0.4115	0.0|37.478501582191505|0.0|38.94712533570092	19.1064	41.150234402120994|40.76523229898028|41.36760250209372|40.76122234212981|41.281548013322436|40.99507221230104|41.26096431467473|38.19119754079622|39.00896962336427|38.56280787849608|37.6295142683641|40.65991054963184|40.39379970732503|0.0|0.0|0.0|0.0
PRRC2B_AS	P31269	HOXA9	2	4	6|6|6|6	0.3062	0.309649|0.302718	0.3148	39.85018206868511|38.9294801399264	39.3898	41.150234402120994|40.76523229898028|41.36760250209372|40.76122234212981|41.281548013322436|40.99507221230104|41.26096431467473|38.19119754079622|39.00896962336427|38.56280787849608|37.6295142683641|40.65991054963184|40.39379970732503|0.0|0.0|0.0|0.0
PRRC2B_NACL	P31269	HOXA9	2	4	6|6|6|6	0.617	0.593338|0.64057	0.1369	41.196586706623265|38.62143838903318	39.909	41.150234402120994|40.76523229898028|41.36760250209372|40.76122234212981|41.281548013322436|40.99507221230104|41.26096431467473|38.19119754079622|39.00896962336427|38.56280787849608|37.6295142683641|40.65991054963184|40.39379970732503|0.0|0.0|0.0|0.0
PRRC2B_STEADY	P31269	HOXA9	4	4	6|6|6|6	0.3923	0.633748|0|0.622571|0.312728	0.2709	40.63795952729508|0.0|40.61381783121133|40.04690617351985	30.3247	41.150234402120994|40.76523229898028|41.36760250209372|40.76122234212981|41.281548013322436|40.99507221230104|41.26096431467473|38.19119754079622|39.00896962336427|38.56280787849608|37.6295142683641|40.65991054963184|40.39379970732503|0.0|0.0|0.0|0.0
PRRC2C_NACL	P31269	HOXA9	2	4	6|6|6|6	0.4875	0|0.975082	0.1985	0.0|42.40436170798709	21.2022	41.150234402120994|40.76523229898028|41.36760250209372|40.76122234212981|41.281548013322436|40.99507221230104|41.26096431467473|38.19119754079622|39.00896962336427|38.56280787849608|37.6295142683641|40.65991054963184|40.39379970732503|0.0|0.0|0.0|0.0
PRRC2C_STEADY	P31269	HOXA9	4	4	6|6|6|6	0.0697	0|0.2787|0|0	0.4571	0.0|37.11246156689027|0.0|0.0	9.27812	41.150234402120994|40.76523229898028|41.36760250209372|40.76122234212981|41.281548013322436|40.99507221230104|41.26096431467473|38.19119754079622|39.00896962336427|38.56280787849608|37.6295142683641|40.65991054963184|40.39379970732503|0.0|0.0|0.0|0.0
PRRC2A_AS	P31271	HOXA13	2	5	6|6|12|6|6	0.3099	0.313606|0.306182	0.3117	40.38801068379416|39.184150582142685	39.7861	42.21516006732299|41.75202307890391|42.45229920864754|39.65195098034854|42.347359279690686|41.51533065725341|41.513893543108274|41.198382238579256|41.35688864148984|41.41088626011861|40.31867644748442|42.28398014587461|42.310168401138135|0.0|0.0|0.0|0.0
PRRC2A_NACL	P31271	HOXA13	2	5	6|6|12|6|6	0.9568	0.958387|0.955255	0.0252	42.09439154115911|41.73369594093712	41.914	42.21516006732299|41.75202307890391|42.45229920864754|39.65195098034854|42.347359279690686|41.51533065725341|41.513893543108274|41.198382238579256|41.35688864148984|41.41088626011861|40.31867644748442|42.28398014587461|42.310168401138135|0.0|0.0|0.0|0.0
PRRC2A_STEADY	P31271	HOXA13	4	5	6|6|12|6|6	0.4647	0.30658|0.627063|0.309674|0.615295	0.2446	39.01961005330293|41.345076547557724|39.675865806077425|40.260667286171106	40.0753	42.21516006732299|41.75202307890391|42.45229920864754|39.65195098034854|42.347359279690686|41.51533065725341|41.513893543108274|41.198382238579256|41.35688864148984|41.41088626011861|40.31867644748442|42.28398014587461|42.310168401138135|0.0|0.0|0.0|0.0
PRRC2B_AS	P31271	HOXA13	2	5	6|6|12|6|6	0.6257	0.631007|0.620307	0.1326	41.20271077964868|40.68091056124425	40.9418	42.21516006732299|41.75202307890391|42.45229920864754|39.65195098034854|42.347359279690686|41.51533065725341|41.513893543108274|41.198382238579256|41.35688864148984|41.41088626011861|40.31867644748442|42.28398014587461|42.310168401138135|0.0|0.0|0.0|0.0
PRRC2B_NACL	P31271	HOXA13	2	5	6|6|12|6|6	0.9518	0.946936|0.956678	0.0295	41.99488312601258|41.736386715979975	41.8656	42.21516006732299|41.75202307890391|42.45229920864754|39.65195098034854|42.347359279690686|41.51533065725341|41.513893543108274|41.198382238579256|41.35688864148984|41.41088626011861|40.31867644748442|42.28398014587461|42.310168401138135|0.0|0.0|0.0|0.0
PRRC2B_STEADY	P31271	HOXA13	4	5	6|6|12|6|6	0.7962	0.961361|0.635369|0.953673|0.634271	0.0726	42.206752014134516|41.631122307483956|41.77023743786296|41.37340946844687	41.7454	42.21516006732299|41.75202307890391|42.45229920864754|39.65195098034854|42.347359279690686|41.51533065725341|41.513893543108274|41.198382238579256|41.35688864148984|41.41088626011861|40.31867644748442|42.28398014587461|42.310168401138135|0.0|0.0|0.0|0.0
PRRC2C_NACL	P31271	HOXA13	2	5	6|6|12|6|6	0.482	0|0.96409	0.2087	0.0|42.282688122721844	21.1413	42.21516006732299|41.75202307890391|42.45229920864754|39.65195098034854|42.347359279690686|41.51533065725341|41.513893543108274|41.198382238579256|41.35688864148984|41.41088626011861|40.31867644748442|42.28398014587461|42.310168401138135|0.0|0.0|0.0|0.0
PRRC2A_NACL	P31274	HOXC9	2	4	12|6|6|6	0.7274	0.886457|0.568435	0.0938	39.82065617105974|39.079724546057136	39.4502	40.50626304058268|40.367975830932764|41.79775518991546|40.69470528147391|41.268426760883536|41.121402492157905|41.283116196805985|37.57095467323238|39.09282271744465|38.88443705105405|36.79089602443851|39.372100816857156|40.52508690260314|0.0|0.0|0.0|0.0
PRRC2B_AS	P31274	HOXC9	2	4	12|6|6|6	0.601	0.631396|0.570651	0.1426	39.8950773663983|40.0858984235461	39.9905	40.50626304058268|40.367975830932764|41.79775518991546|40.69470528147391|41.268426760883536|41.121402492157905|41.283116196805985|37.57095467323238|39.09282271744465|38.88443705105405|36.79089602443851|39.372100816857156|40.52508690260314|0.0|0.0|0.0|0.0
PRRC2B_NACL	P31274	HOXC9	2	4	12|6|6|6	0.9652	0.969315|0.961123	0.0191	41.96583983503135|41.59270033239507	41.7793	40.50626304058268|40.367975830932764|41.79775518991546|40.69470528147391|41.268426760883536|41.121402492157905|41.283116196805985|37.57095467323238|39.09282271744465|38.88443705105405|36.79089602443851|39.372100816857156|40.52508690260314|0.0|0.0|0.0|0.0
PRRC2B_STEADY	P31274	HOXC9	4	4	12|6|6|6	0.94	0.972163|0.865958|0.96347|0.958218	0.038	41.80839837087553|40.26523085736584|41.462765148959726|41.662115700115024	41.2996	40.50626304058268|40.367975830932764|41.79775518991546|40.69470528147391|41.268426760883536|41.121402492157905|41.283116196805985|37.57095467323238|39.09282271744465|38.88443705105405|36.79089602443851|39.372100816857156|40.52508690260314|0.0|0.0|0.0|0.0
PRRC2C_NACL	P31274	HOXC9	2	4	12|6|6|6	0.4883	0|0.97656	0.1971	0.0|42.38418081592388	21.1921	40.50626304058268|40.367975830932764|41.79775518991546|40.69470528147391|41.268426760883536|41.121402492157905|41.283116196805985|37.57095467323238|39.09282271744465|38.88443705105405|36.79089602443851|39.372100816857156|40.52508690260314|0.0|0.0|0.0|0.0
PRRC2B_NACL	P31276	HOXC13	2	1	6	1	1|1	0	37.667851032967704|37.16511812642987	37.4165	0.0|0.0|0.0|0.0|0.0|0.0|0.0|0.0|0.0|0.0|0.0|0.0|0.0|0.0|0.0|0.0|0.0
PRRC2B_STEADY	P31276	HOXC13	4	1	6	0.5	1|0|1|0	0.1828	38.73370695984556|0.0|38.11905056972982|0.0	19.2132	0.0|0.0|0.0|0.0|0.0|0.0|0.0|0.0|0.0|0.0|0.0|0.0|0.0|0.0|0.0|0.0|0.0
PRRC2C_NACL	P31276	HOXC13	2	1	6	0.5	0|1	0.1828	0.0|37.61927876730305	18.8096	0.0|0.0|0.0|0.0|0.0|0.0|0.0|0.0|0.0|0.0|0.0|0.0|0.0|0.0|0.0|0.0|0.0
PRRC2A_NACL	P31277	HOXD11	2	2	6|6	0.4533	0.450204|0.456353	0.2526	35.89588111858075|36.139174866759475	36.0175	35.879205725095424|35.62102695905605|35.79415474957541|37.7311530751655|36.95420798470075|36.899923348820046|38.700505564776044|36.097420328413406|36.93963109971004|0.0|0.0|0.0|35.910921670305115|0.0|0.0|0.0|0.0
PRRC2B_NACL	P31277	HOXD11	2	2	6|6	0.4827	0.483955|0.481462	0.2069	38.49412140367309|38.13513098461337	38.3146	35.879205725095424|35.62102695905605|35.79415474957541|37.7311530751655|36.95420798470075|36.899923348820046|38.700505564776044|36.097420328413406|36.93963109971004|0.0|0.0|0.0|35.910921670305115|0.0|0.0|0.0|0.0
PRRC2B_STEADY	P31277	HOXD11	4	2	6|6	0.4551	0.474024|0.405107|0.479568|0.461506	0.2517	37.49717490635569|35.391044261432874|37.92962534664667|36.47825394854006	36.824	35.879205725095424|35.62102695905605|35.79415474957541|37.7311530751655|36.95420798470075|36.899923348820046|38.700505564776044|36.097420328413406|36.93963109971004|0.0|0.0|0.0|35.910921670305115|0.0|0.0|0.0|0.0
PRRC2C_NACL	P31277	HOXD11	2	2	6|6	0.4858	0|0.971589	0.2013	0.0|39.26773863809453	19.6339	35.879205725095424|35.62102695905605|35.79415474957541|37.7311530751655|36.95420798470075|36.899923348820046|38.700505564776044|36.097420328413406|36.93963109971004|0.0|0.0|0.0|35.910921670305115|0.0|0.0|0.0|0.0
PRRC2A_AS	P31323	PRKAR2B	2	7	6|6|7|12|12|6|6	0.1138	0|0.227579	0.43	0.0|38.30988064620748	19.1549	42.9386918740907|43.528872355292684|43.55316090430874|42.460571671745235|42.743263137899035|42.92817286009647|43.13628052405049|42.47921512407527|41.64006060819326|41.93271876708378|41.70389930922856|41.393389955537906|42.377227955657055|0.0|0.0|0.0|0.0
PRRC2A_NACL	P31323	PRKAR2B	2	7	6|6|7|12|12|6|6	0.4387	0.435304|0.442064	0.2573	39.45027960555856|39.184557972198974	39.3174	42.9386918740907|43.528872355292684|43.55316090430874|42.460571671745235|42.743263137899035|42.92817286009647|43.13628052405049|42.47921512407527|41.64006060819326|41.93271876708378|41.70389930922856|41.393389955537906|42.377227955657055|0.0|0.0|0.0|0.0
PRRC2A_STEADY	P31323	PRKAR2B	4	7	6|6|7|12|12|6|6	0.1468	0.218647|0|0.172944|0.195536	0.412	37.60059607120254|0.0|37.79771334989189|37.57046590200293	28.2422	42.9386918740907|43.528872355292684|43.55316090430874|42.460571671745235|42.743263137899035|42.92817286009647|43.13628052405049|42.47921512407527|41.64006060819326|41.93271876708378|41.70389930922856|41.393389955537906|42.377227955657055|0.0|0.0|0.0|0.0
PRRC2B_AS	P31323	PRKAR2B	2	7	6|6|7|12|12|6|6	0.4663	0.467081|0.465571	0.2428	39.90312449686685|40.439105634137974	40.1711	42.9386918740907|43.528872355292684|43.55316090430874|42.460571671745235|42.743263137899035|42.92817286009647|43.13628052405049|42.47921512407527|41.64006060819326|41.93271876708378|41.70389930922856|41.393389955537906|42.377227955657055|0.0|0.0|0.0|0.0
PRRC2B_NACL	P31323	PRKAR2B	2	7	6|6|7|12|12|6|6	0.6883	0.680789|0.695899	0.108	40.26112614339763|40.41134217242328	40.3362	42.9386918740907|43.528872355292684|43.55316090430874|42.460571671745235|42.743263137899035|42.92817286009647|43.13628052405049|42.47921512407527|41.64006060819326|41.93271876708378|41.70389930922856|41.393389955537906|42.377227955657055|0.0|0.0|0.0|0.0
PRRC2B_STEADY	P31323	PRKAR2B	4	7	6|6|7|12|12|6|6	0.334	0.441727|0|0.234315|0.659925	0.2911	39.96724954308998|0.0|39.10490147757509|39.48753911484273	29.6399	42.9386918740907|43.528872355292684|43.55316090430874|42.460571671745235|42.743263137899035|42.92817286009647|43.13628052405049|42.47921512407527|41.64006060819326|41.93271876708378|41.70389930922856|41.393389955537906|42.377227955657055|0.0|0.0|0.0|0.0
PRRC2C_NACL	P31323	PRKAR2B	2	7	6|6|7|12|12|6|6	0.3467	0|0.693416	0.2873	0.0|40.45227675765167	20.2261	42.9386918740907|43.528872355292684|43.55316090430874|42.460571671745235|42.743263137899035|42.92817286009647|43.13628052405049|42.47921512407527|41.64006060819326|41.93271876708378|41.70389930922856|41.393389955537906|42.377227955657055|0.0|0.0|0.0|0.0
PRRC2C_STEADY	P31323	PRKAR2B	4	7	6|6|7|12|12|6|6	0.0212	0|0.0847043|0|0	0.4863	0.0|35.59928159852153|0.0|0.0	8.89982	42.9386918740907|43.528872355292684|43.55316090430874|42.460571671745235|42.743263137899035|42.92817286009647|43.13628052405049|42.47921512407527|41.64006060819326|41.93271876708378|41.70389930922856|41.393389955537906|42.377227955657055|0.0|0.0|0.0|0.0
PRRC2A_AS	P31327	CPS1	2	3	6|6|6	0.1569	0.313859|0	0.3992	37.89297077348858|0.0	18.9465	0.0|0.0|0.0|35.247430727134926|0.0|0.0|0.0|40.16064124037913|38.08034429181213|37.22060485935745|39.50207472959476|0.0|0.0|0.0|0.0|0.0|0.0
PRRC2A_STEADY	P31327	CPS1	4	3	6|6|6	0.1588	0|0.635323|0|0	0.3933	0.0|39.033998684641084|0.0|0.0	9.7585	0.0|0.0|0.0|35.247430727134926|0.0|0.0|0.0|40.16064124037913|38.08034429181213|37.22060485935745|39.50207472959476|0.0|0.0|0.0|0.0|0.0|0.0
PRRC2A_AS	P31350	RRM2	2	17	9|6|18|6|9|12|12|13|15|10|5|12|6|13|18|12|11	0.5718	0.605272|0.538286	0.1543	42.858593574065694|42.888980222694514	42.8738	46.728550069279265|46.682987146901624|46.70671830068815|45.98383575904185|46.3512809792243|46.43333395064083|46.488402032082696|44.3044650068043|44.26091609212532|44.79824153909841|43.91895898360384|45.307417522778|45.82948011148065|0.0|0.0|0.0|0.0
PRRC2A_NACL	P31350	RRM2	2	17	9|6|18|6|9|12|12|13|15|10|5|12|6|13|18|12|11	0.9454	0.945295|0.945522	0.0345	45.113447724670614|45.24643352406306	45.1799	46.728550069279265|46.682987146901624|46.70671830068815|45.98383575904185|46.3512809792243|46.43333395064083|46.488402032082696|44.3044650068043|44.26091609212532|44.79824153909841|43.91895898360384|45.307417522778|45.82948011148065|0.0|0.0|0.0|0.0
PRRC2A_STEADY	P31350	RRM2	4	17	9|6|18|6|9|12|12|13|15|10|5|12|6|13|18|12|11	0.7483	0.608213|0.896541|0.688909|0.799346	0.0875	42.918639641667525|43.970828281575194|43.58014367900207|43.63238199204946	43.5255	46.728550069279265|46.682987146901624|46.70671830068815|45.98383575904185|46.3512809792243|46.43333395064083|46.488402032082696|44.3044650068043|44.26091609212532|44.79824153909841|43.91895898360384|45.307417522778|45.82948011148065|0.0|0.0|0.0|0.0
PRRC2B_AS	P31350	RRM2	2	17	9|6|18|6|9|12|12|13|15|10|5|12|6|13|18|12|11	0.9329	0.953395|0.91249	0.0412	45.40161765645375|44.91067796502576	45.1561	46.728550069279265|46.682987146901624|46.70671830068815|45.98383575904185|46.3512809792243|46.43333395064083|46.488402032082696|44.3044650068043|44.26091609212532|44.79824153909841|43.91895898360384|45.307417522778|45.82948011148065|0.0|0.0|0.0|0.0
PRRC2B_NACL	P31350	RRM2	2	17	9|6|18|6|9|12|12|13|15|10|5|12|6|13|18|12|11	0.9642	0.961818|0.966553	0.0198	46.41667448570449|46.48342506906758	46.45	46.728550069279265|46.682987146901624|46.70671830068815|45.98383575904185|46.3512809792243|46.43333395064083|46.488402032082696|44.3044650068043|44.26091609212532|44.79824153909841|43.91895898360384|45.307417522778|45.82948011148065|0.0|0.0|0.0|0.0
PRRC2B_STEADY	P31350	RRM2	4	17	9|6|18|6|9|12|12|13|15|10|5|12|6|13|18|12|11	0.946	0.95196|0.933764|0.952336|0.945803	0.034	45.52382467285631|44.832879940109684|45.460685842122274|45.09463530490011	45.228	46.728550069279265|46.682987146901624|46.70671830068815|45.98383575904185|46.3512809792243|46.43333395064083|46.488402032082696|44.3044650068043|44.26091609212532|44.79824153909841|43.91895898360384|45.307417522778|45.82948011148065|0.0|0.0|0.0|0.0
PRRC2C_NACL	P31350	RRM2	2	17	9|6|18|6|9|12|12|13|15|10|5|12|6|13|18|12|11	0.738	0.516845|0.959166	0.0904	43.09368046703255|46.43668487685682	44.7652	46.728550069279265|46.682987146901624|46.70671830068815|45.98383575904185|46.3512809792243|46.43333395064083|46.488402032082696|44.3044650068043|44.26091609212532|44.79824153909841|43.91895898360384|45.307417522778|45.82948011148065|0.0|0.0|0.0|0.0
PRRC2C_STEADY	P31350	RRM2	4	17	9|6|18|6|9|12|12|13|15|10|5|12|6|13|18|12|11	0.1519	0.188706|0.35746|0.0612363|0	0.4086	40.64171265066554|42.57754709082785|40.5310531966689|0.0	30.9376	46.728550069279265|46.682987146901624|46.70671830068815|45.98383575904185|46.3512809792243|46.43333395064083|46.488402032082696|44.3044650068043|44.26091609212532|44.79824153909841|43.91895898360384|45.307417522778|45.82948011148065|0.0|0.0|0.0|0.0
PRRC2A_AS	P31629	HIVEP2	2	24	6|6|6|6|6|6|6|6|6|6|6|6|6|6|6|6|6|6|6|6|6|6|6|6	0.1541	0.234943|0.0732406	0.4061	39.73482359166897|38.57399215420073	39.1544	40.44481706369692|41.36643779924923|41.26416844216971|38.722775662511864|39.774528554014076|39.87787757757154|42.79785199041559|40.29078643986259|38.93300709609129|38.799531049184566|37.788814376659495|38.26234364007351|42.001241214763525|0.0|0.0|0.0|0.0
PRRC2A_NACL	P31629	HIVEP2	2	24	6|6|6|6|6|6|6|6|6|6|6|6|6|6|6|6|6|6|6|6|6|6|6|6	0.9972	0.998003|0.99648	0.0007	44.96125671679385|44.603677856646776	44.7825	40.44481706369692|41.36643779924923|41.26416844216971|38.722775662511864|39.774528554014076|39.87787757757154|42.79785199041559|40.29078643986259|38.93300709609129|38.799531049184566|37.788814376659495|38.26234364007351|42.001241214763525|0.0|0.0|0.0|0.0
PRRC2A_STEADY	P31629	HIVEP2	4	24	6|6|6|6|6|6|6|6|6|6|6|6|6|6|6|6|6|6|6|6|6|6|6|6	0.3974	0.137055|0.797473|0.260143|0.395043	0.269	39.27827589626869|42.06177860899462|40.14619149451218|40.74059324293725	40.5567	40.44481706369692|41.36643779924923|41.26416844216971|38.722775662511864|39.774528554014076|39.87787757757154|42.79785199041559|40.29078643986259|38.93300709609129|38.799531049184566|37.788814376659495|38.26234364007351|42.001241214763525|0.0|0.0|0.0|0.0
PRRC2B_AS	P31629	HIVEP2	2	24	6|6|6|6|6|6|6|6|6|6|6|6|6|6|6|6|6|6|6|6|6|6|6|6	0.9771	0.983341|0.970914	0.0116	43.243535464406975|43.082554569347025	43.163	40.44481706369692|41.36643779924923|41.26416844216971|38.722775662511864|39.774528554014076|39.87787757757154|42.79785199041559|40.29078643986259|38.93300709609129|38.799531049184566|37.788814376659495|38.26234364007351|42.001241214763525|0.0|0.0|0.0|0.0
PRRC2B_NACL	P31629	HIVEP2	2	24	6|6|6|6|6|6|6|6|6|6|6|6|6|6|6|6|6|6|6|6|6|6|6|6	0.998	0.997786|0.998167	0.0005	44.90610790829084|45.238014333572835	45.0721	40.44481706369692|41.36643779924923|41.26416844216971|38.722775662511864|39.774528554014076|39.87787757757154|42.79785199041559|40.29078643986259|38.93300709609129|38.799531049184566|37.788814376659495|38.26234364007351|42.001241214763525|0.0|0.0|0.0|0.0
PRRC2B_STEADY	P31629	HIVEP2	4	24	6|6|6|6|6|6|6|6|6|6|6|6|6|6|6|6|6|6|6|6|6|6|6|6	0.8553	0.876259|0.797526|0.881641|0.865824	0.0579	42.77236728224981|42.46473670763869|42.646949612716185|42.37493764365291	42.5647	40.44481706369692|41.36643779924923|41.26416844216971|38.722775662511864|39.774528554014076|39.87787757757154|42.79785199041559|40.29078643986259|38.93300709609129|38.799531049184566|37.788814376659495|38.26234364007351|42.001241214763525|0.0|0.0|0.0|0.0
PRRC2C_NACL	P31629	HIVEP2	2	24	6|6|6|6|6|6|6|6|6|6|6|6|6|6|6|6|6|6|6|6|6|6|6|6	0.4987	0|0.997432	0.1855	0.0|45.17740207038928	22.5887	40.44481706369692|41.36643779924923|41.26416844216971|38.722775662511864|39.774528554014076|39.87787757757154|42.79785199041559|40.29078643986259|38.93300709609129|38.799531049184566|37.788814376659495|38.26234364007351|42.001241214763525|0.0|0.0|0.0|0.0
PRRC2A_AS	P31689	DNAJA1	2	7	6|6|6|6|6|6|6	0.1215	0.242962|0	0.422	40.30080956622487|0.0	20.1504	40.99697385989635|41.709288728637134|41.53015534271763|37.86238902737677|40.236693335371335|39.84820683615781|41.04966635783069|0.0|0.0|37.7632554977285|37.8880168294471|41.00271823280138|36.86757858896414|37.72549043480551|0.0|0.0|0.0
PRRC2A_NACL	P31689	DNAJA1	2	7	6|6|6|6|6|6|6	0.1169	0.233887|0	0.4275	36.87248218731851|0.0	18.4362	40.99697385989635|41.709288728637134|41.53015534271763|37.86238902737677|40.236693335371335|39.84820683615781|41.04966635783069|0.0|0.0|37.7632554977285|37.8880168294471|41.00271823280138|36.86757858896414|37.72549043480551|0.0|0.0|0.0
PRRC2A_STEADY	P31689	DNAJA1	4	7	6|6|6|6|6|6|6	0.1196	0|0.237918|0|0.240624	0.4236	0.0|37.83932623533958|0.0|38.12253696849765	18.9905	40.99697385989635|41.709288728637134|41.53015534271763|37.86238902737677|40.236693335371335|39.84820683615781|41.04966635783069|0.0|0.0|37.7632554977285|37.8880168294471|41.00271823280138|36.86757858896414|37.72549043480551|0.0|0.0|0.0
PRRC2B_AS	P31689	DNAJA1	2	7	6|6|6|6|6|6|6	0.483	0.725733|0.240315	0.2064	40.360527027087564|38.77489408816124	39.5677	40.99697385989635|41.709288728637134|41.53015534271763|37.86238902737677|40.236693335371335|39.84820683615781|41.04966635783069|0.0|0.0|37.7632554977285|37.8880168294471|41.00271823280138|36.86757858896414|37.72549043480551|0.0|0.0|0.0
PRRC2B_NACL	P31689	DNAJA1	2	7	6|6|6|6|6|6|6	0.6802	0.394742|0.965723	0.1105	38.256528137613245|40.76100854834358	39.5088	40.99697385989635|41.709288728637134|41.53015534271763|37.86238902737677|40.236693335371335|39.84820683615781|41.04966635783069|0.0|0.0|37.7632554977285|37.8880168294471|41.00271823280138|36.86757858896414|37.72549043480551|0.0|0.0|0.0
PRRC2B_STEADY	P31689	DNAJA1	4	7	6|6|6|6|6|6|6	0.5148	0.479889|0.452335|0.241782|0.885271	0.1774	39.71472894972135|38.42773129618291|38.32172772332258|41.05778048138581	39.3805	40.99697385989635|41.709288728637134|41.53015534271763|37.86238902737677|40.236693335371335|39.84820683615781|41.04966635783069|0.0|0.0|37.7632554977285|37.8880168294471|41.00271823280138|36.86757858896414|37.72549043480551|0.0|0.0|0.0
PRRC2C_NACL	P31689	DNAJA1	2	7	6|6|6|6|6|6|6	0.354	0|0.707932	0.2843	0.0|39.81733974708843	19.9087	40.99697385989635|41.709288728637134|41.53015534271763|37.86238902737677|40.236693335371335|39.84820683615781|41.04966635783069|0.0|0.0|37.7632554977285|37.8880168294471|41.00271823280138|36.86757858896414|37.72549043480551|0.0|0.0|0.0
PRRC2B_STEADY	P31749	AKT1	4	2	6|6	0.1235	0|0|0|0.494012	0.4207	0.0|0.0|0.0|38.87431626507706	9.71858	38.18565445640701|36.737152193711424|0.0|39.00682648674275|38.70873954501823|0.0|0.0|0.0|0.0|0.0|0.0|0.0|0.0|0.0|0.0|0.0|0.0
PRRC2A_STEADY	P31751	AKT2	4	9	6|6|6|6|6|6|12|6|6	0.0475	0|0.190064|0|0	0.4708	0.0|37.864353487950595|0.0|0.0	9.46609	40.77949968157948|40.35733241761402|39.79566950927064|39.78338257016726|39.9783456678538|41.40770840518528|42.02107908092744|0.0|0.0|0.0|0.0|37.30366887384517|40.99755328290752|0.0|0.0|0.0|0.0
PRRC2B_AS	P31751	AKT2	2	9	6|6|6|6|6|6|12|6|6	0.1939	0.387825|0	0.3717	39.644644404753244|0.0	19.8223	40.77949968157948|40.35733241761402|39.79566950927064|39.78338257016726|39.9783456678538|41.40770840518528|42.02107908092744|0.0|0.0|0.0|0.0|37.30366887384517|40.99755328290752|0.0|0.0|0.0|0.0
PRRC2B_NACL	P31751	AKT2	2	9	6|6|6|6|6|6|12|6|6	0.7737	0.577835|0.969584	0.0804	40.09042612586919|41.28983238172002	40.6901	40.77949968157948|40.35733241761402|39.79566950927064|39.78338257016726|39.9783456678538|41.40770840518528|42.02107908092744|0.0|0.0|0.0|0.0|37.30366887384517|40.99755328290752|0.0|0.0|0.0|0.0
PRRC2B_STEADY	P31751	AKT2	4	9	6|6|6|6|6|6|12|6|6	0.1419	0.194279|0|0|0.373277	0.4139	37.91693975051712|0.0|0.0|38.47904869455685	19.099	40.77949968157948|40.35733241761402|39.79566950927064|39.78338257016726|39.9783456678538|41.40770840518528|42.02107908092744|0.0|0.0|0.0|0.0|37.30366887384517|40.99755328290752|0.0|0.0|0.0|0.0
PRRC2C_NACL	P31751	AKT2	2	9	6|6|6|6|6|6|12|6|6	0.3769	0|0.753746	0.2761	0.0|40.276940044495106	20.1385	40.77949968157948|40.35733241761402|39.79566950927064|39.78338257016726|39.9783456678538|41.40770840518528|42.02107908092744|0.0|0.0|0.0|0.0|37.30366887384517|40.99755328290752|0.0|0.0|0.0|0.0
PRRC2A_AS	P31930	UQCRC1	2	7	12|5|6|6|6|6|6	0.5781	0.445623|0.710624	0.152	39.18547348937886|41.07455626375865	40.13	0.0|40.099845654728306|38.56673084805898|40.89034604180813|40.6746176743744|40.4283772368173|38.76117554186183|40.98394708847145|41.82410421843681|42.162275432882986|41.73494845666717|42.359283577929084|40.73081025599955|41.79702937539781|42.848739629729444|38.7193884763566|35.96074881517732
PRRC2A_NACL	P31930	UQCRC1	2	7	12|5|6|6|6|6|6	0.94	0.948647|0.93129	0.038	41.163729146153486|40.44135304252511	40.8025	0.0|40.099845654728306|38.56673084805898|40.89034604180813|40.6746176743744|40.4283772368173|38.76117554186183|40.98394708847145|41.82410421843681|42.162275432882986|41.73494845666717|42.359283577929084|40.73081025599955|41.79702937539781|42.848739629729444|38.7193884763566|35.96074881517732
PRRC2A_STEADY	P31930	UQCRC1	4	7	12|5|6|6|6|6|6	0.9285	0.859903|0.94218|0.949609|0.962197	0.0427	40.9921989044272|40.574444536448055|41.10775619252521|42.14177969395163	41.204	0.0|40.099845654728306|38.56673084805898|40.89034604180813|40.6746176743744|40.4283772368173|38.76117554186183|40.98394708847145|41.82410421843681|42.162275432882986|41.73494845666717|42.359283577929084|40.73081025599955|41.79702937539781|42.848739629729444|38.7193884763566|35.96074881517732
PRRC2B_AS	P31930	UQCRC1	2	7	12|5|6|6|6|6|6	0.5457	0.866279|0.225078	0.1652	41.26925590052456|39.007823948097176	40.1385	0.0|40.099845654728306|38.56673084805898|40.89034604180813|40.6746176743744|40.4283772368173|38.76117554186183|40.98394708847145|41.82410421843681|42.162275432882986|41.73494845666717|42.359283577929084|40.73081025599955|41.79702937539781|42.848739629729444|38.7193884763566|35.96074881517732
PRRC2B_NACL	P31930	UQCRC1	2	7	12|5|6|6|6|6|6	0.6604	0.861761|0.459027	0.1159	40.16667335392482|37.66578435161215	38.9162	0.0|40.099845654728306|38.56673084805898|40.89034604180813|40.6746176743744|40.4283772368173|38.76117554186183|40.98394708847145|41.82410421843681|42.162275432882986|41.73494845666717|42.359283577929084|40.73081025599955|41.79702937539781|42.848739629729444|38.7193884763566|35.96074881517732
PRRC2B_STEADY	P31930	UQCRC1	4	7	12|5|6|6|6|6|6	0.6084	0.620773|0|0.866159|0.946533	0.1403	38.972386347209266|0.0|41.01453973693283|40.47214293546649	30.1148	0.0|40.099845654728306|38.56673084805898|40.89034604180813|40.6746176743744|40.4283772368173|38.76117554186183|40.98394708847145|41.82410421843681|42.162275432882986|41.73494845666717|42.359283577929084|40.73081025599955|41.79702937539781|42.848739629729444|38.7193884763566|35.96074881517732
PRRC2C_AS	P31930	UQCRC1	2	7	12|5|6|6|6|6|6	0.2387	0.237926|0.23946	0.3459	39.10792085124995|39.73057920787307	39.4193	0.0|40.099845654728306|38.56673084805898|40.89034604180813|40.6746176743744|40.4283772368173|38.76117554186183|40.98394708847145|41.82410421843681|42.162275432882986|41.73494845666717|42.359283577929084|40.73081025599955|41.79702937539781|42.848739629729444|38.7193884763566|35.96074881517732
PRRC2C_NACL	P31930	UQCRC1	2	7	12|5|6|6|6|6|6	0.888	0.872143|0.903926	0.0511	41.1623675845027|40.035898604628095	40.5991	0.0|40.099845654728306|38.56673084805898|40.89034604180813|40.6746176743744|40.4283772368173|38.76117554186183|40.98394708847145|41.82410421843681|42.162275432882986|41.73494845666717|42.359283577929084|40.73081025599955|41.79702937539781|42.848739629729444|38.7193884763566|35.96074881517732
PRRC2C_STEADY	P31930	UQCRC1	4	7	12|5|6|6|6|6|6	0.7336	0.714004|0.724201|0.863232|0.633003	0.0917	40.82290389346738|41.57330467832275|40.6086616686086|40.94504180642129	40.9875	0.0|40.099845654728306|38.56673084805898|40.89034604180813|40.6746176743744|40.4283772368173|38.76117554186183|40.98394708847145|41.82410421843681|42.162275432882986|41.73494845666717|42.359283577929084|40.73081025599955|41.79702937539781|42.848739629729444|38.7193884763566|35.96074881517732
PRRC2A_NACL	P31939	ATIC	2	15	6|6|6|6|6|6|6|6|6|6|6|6|6|6|6	0.2345	0.235225|0.233869	0.3531	39.33825404513196|39.17463788575956	39.2564	42.78225918910355|42.84835838108585|42.5991607116609|42.43668217447364|42.359401215971566|42.216964305004005|41.21577441520319|39.55083954739144|39.801585433918625|41.19791977843234|39.46752445065921|40.26931720954741|41.26673185236009|0.0|0.0|0.0|0.0
PRRC2A_STEADY	P31939	ATIC	4	15	6|6|6|6|6|6|6|6|6|6|6|6|6|6|6	0.0869	0|0|0.116763|0.230897	0.4423	0.0|0.0|37.529340933039805|38.762575915728476	19.073	42.78225918910355|42.84835838108585|42.5991607116609|42.43668217447364|42.359401215971566|42.216964305004005|41.21577441520319|39.55083954739144|39.801585433918625|41.19791977843234|39.46752445065921|40.26931720954741|41.26673185236009|0.0|0.0|0.0|0.0
PRRC2B_AS	P31939	ATIC	2	15	6|6|6|6|6|6|6|6|6|6|6|6|6|6|6	0.3573	0.475938|0.238707	0.283	40.85020804995802|38.41042522921569	39.6303	42.78225918910355|42.84835838108585|42.5991607116609|42.43668217447364|42.359401215971566|42.216964305004005|41.21577441520319|39.55083954739144|39.801585433918625|41.19791977843234|39.46752445065921|40.26931720954741|41.26673185236009|0.0|0.0|0.0|0.0
PRRC2B_NACL	P31939	ATIC	2	15	6|6|6|6|6|6|6|6|6|6|6|6|6|6|6	0.4124	0.356923|0.467941	0.2646	39.448774835743684|40.40982199921954	39.9293	42.78225918910355|42.84835838108585|42.5991607116609|42.43668217447364|42.359401215971566|42.216964305004005|41.21577441520319|39.55083954739144|39.801585433918625|41.19791977843234|39.46752445065921|40.26931720954741|41.26673185236009|0.0|0.0|0.0|0.0
PRRC2B_STEADY	P31939	ATIC	4	15	6|6|6|6|6|6|6|6|6|6|6|6|6|6|6	0.1789	0.2427|0.11968|0.235114|0.118057	0.3779	39.055844551616005|37.4632843835342|39.50715303918479|39.215307112452024	38.8104	42.78225918910355|42.84835838108585|42.5991607116609|42.43668217447364|42.359401215971566|42.216964305004005|41.21577441520319|39.55083954739144|39.801585433918625|41.19791977843234|39.46752445065921|40.26931720954741|41.26673185236009|0.0|0.0|0.0|0.0
PRRC2C_NACL	P31939	ATIC	2	15	6|6|6|6|6|6|6|6|6|6|6|6|6|6|6	0.2345	0|0.468906	0.3531	0.0|39.54871576578934	19.7744	42.78225918910355|42.84835838108585|42.5991607116609|42.43668217447364|42.359401215971566|42.216964305004005|41.21577441520319|39.55083954739144|39.801585433918625|41.19791977843234|39.46752445065921|40.26931720954741|41.26673185236009|0.0|0.0|0.0|0.0
PRRC2A_AS	P31942	HNRNPH3	2	10	14|6|18|6|6|12|18|6|6|18	0.9252	0.931184|0.919221	0.0436	43.9267150317451|43.14701279387393	43.5369	44.25428122972514|44.72380271742906|44.67085836972694|44.282411517381796|44.25129344452642|44.944903323070704|45.25960287122387|44.31463706013855|44.123039347657254|44.07253882323206|43.740914745837046|43.554159776525964|44.67195559455699|0.0|0.0|0.0|0.0
PRRC2A_NACL	P31942	HNRNPH3	2	10	14|6|18|6|6|12|18|6|6|18	0.948	0.947293|0.948634	0.0325	45.00373348561086|45.18195910056071	45.0928	44.25428122972514|44.72380271742906|44.67085836972694|44.282411517381796|44.25129344452642|44.944903323070704|45.25960287122387|44.31463706013855|44.123039347657254|44.07253882323206|43.740914745837046|43.554159776525964|44.67195559455699|0.0|0.0|0.0|0.0
PRRC2A_STEADY	P31942	HNRNPH3	4	10	14|6|18|6|6|12|18|6|6|18	0.9292	0.921599|0.932974|0.933775|0.928268	0.0425	42.954638830029175|44.05052092648089|43.802809831265336|43.43883052499616	43.5617	44.25428122972514|44.72380271742906|44.67085836972694|44.282411517381796|44.25129344452642|44.944903323070704|45.25960287122387|44.31463706013855|44.123039347657254|44.07253882323206|43.740914745837046|43.554159776525964|44.67195559455699|0.0|0.0|0.0|0.0
PRRC2B_AS	P31942	HNRNPH3	2	10	14|6|18|6|6|12|18|6|6|18	0.9298	0.929383|0.930118	0.0423	43.72104625576847|43.47908133584631	43.6001	44.25428122972514|44.72380271742906|44.67085836972694|44.282411517381796|44.25129344452642|44.944903323070704|45.25960287122387|44.31463706013855|44.123039347657254|44.07253882323206|43.740914745837046|43.554159776525964|44.67195559455699|0.0|0.0|0.0|0.0
PRRC2B_NACL	P31942	HNRNPH3	2	10	14|6|18|6|6|12|18|6|6|18	0.9601	0.957583|0.962629	0.0228	45.531031590271745|45.51658017298089	45.5238	44.25428122972514|44.72380271742906|44.67085836972694|44.282411517381796|44.25129344452642|44.944903323070704|45.25960287122387|44.31463706013855|44.123039347657254|44.07253882323206|43.740914745837046|43.554159776525964|44.67195559455699|0.0|0.0|0.0|0.0
PRRC2B_STEADY	P31942	HNRNPH3	4	10	14|6|18|6|6|12|18|6|6|18	0.9527	0.96428|0.945243|0.94717|0.954112	0.0286	45.39851506410185|44.43971717090293|44.72887345895172|45.00453679535341	44.8929	44.25428122972514|44.72380271742906|44.67085836972694|44.282411517381796|44.25129344452642|44.944903323070704|45.25960287122387|44.31463706013855|44.123039347657254|44.07253882323206|43.740914745837046|43.554159776525964|44.67195559455699|0.0|0.0|0.0|0.0
PRRC2C_NACL	P31942	HNRNPH3	2	10	14|6|18|6|6|12|18|6|6|18	0.8069	0.65329|0.960421	0.0692	41.25989156100777|45.493069118874985	43.3765	44.25428122972514|44.72380271742906|44.67085836972694|44.282411517381796|44.25129344452642|44.944903323070704|45.25960287122387|44.31463706013855|44.123039347657254|44.07253882323206|43.740914745837046|43.554159776525964|44.67195559455699|0.0|0.0|0.0|0.0
PRRC2C_STEADY	P31942	HNRNPH3	4	10	14|6|18|6|6|12|18|6|6|18	0.0746	0.164576|0.133772|0|0	0.4545	39.00433185927494|38.59019934645385|0.0|0.0	19.3986	44.25428122972514|44.72380271742906|44.67085836972694|44.282411517381796|44.25129344452642|44.944903323070704|45.25960287122387|44.31463706013855|44.123039347657254|44.07253882323206|43.740914745837046|43.554159776525964|44.67195559455699|0.0|0.0|0.0|0.0
PRRC2A_AS	P31943	HNRNPH1	2	12	6|6|19|6|12|6|6|6|9|6|12|6	0.4513	0.398885|0.503691	0.2535	43.9110148630082|44.234495264155086	44.0728	46.1543234718514|46.03768487861826|45.982972674653844|46.09948326373081|46.036581707754834|46.577611735203526|46.94775774225187|45.55751808436778|45.7772459714068|45.32025199029841|45.22881947948364|45.02062771297342|46.48826579451346|42.862558986197044|43.59866275006943|40.86575442596057|40.455390164776404
PRRC2A_NACL	P31943	HNRNPH1	2	12	6|6|19|6|12|6|6|6|9|6|12|6	0.9676	0.96949|0.965697	0.0177	46.37666609443239|46.4241434379238	46.4004	46.1543234718514|46.03768487861826|45.982972674653844|46.09948326373081|46.036581707754834|46.577611735203526|46.94775774225187|45.55751808436778|45.7772459714068|45.32025199029841|45.22881947948364|45.02062771297342|46.48826579451346|42.862558986197044|43.59866275006943|40.86575442596057|40.455390164776404
PRRC2A_STEADY	P31943	HNRNPH1	4	12	6|6|19|6|12|6|6|6|9|6|12|6	0.6822	0.430332|0.93324|0.608492|0.756599	0.11	44.27572141936635|45.187075442956726|44.29399643765626|44.653664945364994	44.6026	46.1543234718514|46.03768487861826|45.982972674653844|46.09948326373081|46.036581707754834|46.577611735203526|46.94775774225187|45.55751808436778|45.7772459714068|45.32025199029841|45.22881947948364|45.02062771297342|46.48826579451346|42.862558986197044|43.59866275006943|40.86575442596057|40.455390164776404
PRRC2B_AS	P31943	HNRNPH1	2	12	6|6|19|6|12|6|6|6|9|6|12|6	0.9469	0.957556|0.936172	0.0334	46.17220125773064|45.82717546538577	45.9997	46.1543234718514|46.03768487861826|45.982972674653844|46.09948326373081|46.036581707754834|46.577611735203526|46.94775774225187|45.55751808436778|45.7772459714068|45.32025199029841|45.22881947948364|45.02062771297342|46.48826579451346|42.862558986197044|43.59866275006943|40.86575442596057|40.455390164776404
PRRC2B_NACL	P31943	HNRNPH1	2	12	6|6|19|6|12|6|6|6|9|6|12|6	0.973	0.968819|0.977277	0.014	47.26508728864196|46.892488179945104	47.0788	46.1543234718514|46.03768487861826|45.982972674653844|46.09948326373081|46.036581707754834|46.577611735203526|46.94775774225187|45.55751808436778|45.7772459714068|45.32025199029841|45.22881947948364|45.02062771297342|46.48826579451346|42.862558986197044|43.59866275006943|40.86575442596057|40.455390164776404
PRRC2B_STEADY	P31943	HNRNPH1	4	12	6|6|19|6|12|6|6|6|9|6|12|6	0.9435	0.960856|0.916087|0.941366|0.955738	0.0359	46.72002056180905|45.634491785982696|46.286665351662876|46.15782324619948	46.1998	46.1543234718514|46.03768487861826|45.982972674653844|46.09948326373081|46.036581707754834|46.577611735203526|46.94775774225187|45.55751808436778|45.7772459714068|45.32025199029841|45.22881947948364|45.02062771297342|46.48826579451346|42.862558986197044|43.59866275006943|40.86575442596057|40.455390164776404
PRRC2C_AS	P31943	HNRNPH1	2	12	6|6|19|6|12|6|6|6|9|6|12|6	0.2218	0.104002|0.339631	0.3635	41.15015054951608|42.29880271975113	41.7245	46.1543234718514|46.03768487861826|45.982972674653844|46.09948326373081|46.036581707754834|46.577611735203526|46.94775774225187|45.55751808436778|45.7772459714068|45.32025199029841|45.22881947948364|45.02062771297342|46.48826579451346|42.862558986197044|43.59866275006943|40.86575442596057|40.455390164776404
PRRC2C_NACL	P31943	HNRNPH1	2	12	6|6|19|6|12|6|6|6|9|6|12|6	0.6874	0.395257|0.979466	0.1084	43.93199822672462|47.41652411951449	45.6743	46.1543234718514|46.03768487861826|45.982972674653844|46.09948326373081|46.036581707754834|46.577611735203526|46.94775774225187|45.55751808436778|45.7772459714068|45.32025199029841|45.22881947948364|45.02062771297342|46.48826579451346|42.862558986197044|43.59866275006943|40.86575442596057|40.455390164776404
PRRC2C_STEADY	P31943	HNRNPH1	4	12	6|6|19|6|12|6|6|6|9|6|12|6	0.3482	0.394453|0.444742|0.269197|0.284228	0.2869	43.42242845124986|43.926392888942125|42.283453746012135|42.898414870691965	43.1327	46.1543234718514|46.03768487861826|45.982972674653844|46.09948326373081|46.036581707754834|46.577611735203526|46.94775774225187|45.55751808436778|45.7772459714068|45.32025199029841|45.22881947948364|45.02062771297342|46.48826579451346|42.862558986197044|43.59866275006943|40.86575442596057|40.455390164776404
PRRC2A_AS	P31944	CASP14	2	4	6|12|6|6	0.4967	0.993358|0	0.1873	42.67780051666004|0.0	21.3389	39.29264436483058|0.0|0.0|0.0|0.0|0.0|0.0|39.00949030342334|40.61069423795947|0.0|40.42473668042653|0.0|0.0|37.86216419771|0.0|36.80952887101642|36.90147347867595
PRRC2A_STEADY	P31944	CASP14	4	4	6|12|6|6	0.247	0|0.987928|0|0	0.3364	0.0|42.22828382908955|0.0|0.0	10.5571	39.29264436483058|0.0|0.0|0.0|0.0|0.0|0.0|39.00949030342334|40.61069423795947|0.0|40.42473668042653|0.0|0.0|37.86216419771|0.0|36.80952887101642|36.90147347867595
PRRC2B_AS	P31944	CASP14	2	4	6|12|6|6	0.4657	0.931457|0	0.2436	39.974353070772395|0.0	19.9872	39.29264436483058|0.0|0.0|0.0|0.0|0.0|0.0|39.00949030342334|40.61069423795947|0.0|40.42473668042653|0.0|0.0|37.86216419771|0.0|36.80952887101642|36.90147347867595
PRRC2B_STEADY	P31944	CASP14	4	4	6|12|6|6	0.4006	0|0.625484|0.976774|0	0.268	0.0|39.97406748720813|40.88067895427407|0.0	20.2137	39.29264436483058|0.0|0.0|0.0|0.0|0.0|0.0|39.00949030342334|40.61069423795947|0.0|40.42473668042653|0.0|0.0|37.86216419771|0.0|36.80952887101642|36.90147347867595
PRRC2C_AS	P31944	CASP14	2	4	6|12|6|6	0.2461	0.313107|0.179048	0.3372	38.69765080212213|36.220124504605096	37.4589	39.29264436483058|0.0|0.0|0.0|0.0|0.0|0.0|39.00949030342334|40.61069423795947|0.0|40.42473668042653|0.0|0.0|37.86216419771|0.0|36.80952887101642|36.90147347867595
PRRC2C_STEADY	P31944	CASP14	4	4	6|12|6|6	0.3668	0.207981|0|0.990878|0.268289	0.2796	38.1326653079511|0.0|41.842550901532135|36.48599203846733	29.1153	39.29264436483058|0.0|0.0|0.0|0.0|0.0|0.0|39.00949030342334|40.61069423795947|0.0|40.42473668042653|0.0|0.0|37.86216419771|0.0|36.80952887101642|36.90147347867595
PRRC2A_AS	P31946	YWHAB	2	6	12|6|6|6|6|6	0.1509	0|0.30188	0.4095	0.0|38.840414005213766	19.4202	39.03624566361143|40.219787577699066|40.206657792722375|40.40553886201307|40.74994434427356|41.46256174469273|40.22335536047275|40.782331372676445|40.36156307387518|40.24203771918446|39.008958740694716|40.17279695999327|40.340891520757474|39.68241287820365|41.16909637292698|0.0|0.0
PRRC2A_NACL	P31946	YWHAB	2	6	12|6|6|6|6|6	0.6314	0.952438|0.310456	0.1288	41.17439549886507|39.63791248095689	40.4062	39.03624566361143|40.219787577699066|40.206657792722375|40.40553886201307|40.74994434427356|41.46256174469273|40.22335536047275|40.782331372676445|40.36156307387518|40.24203771918446|39.008958740694716|40.17279695999327|40.340891520757474|39.68241287820365|41.16909637292698|0.0|0.0
PRRC2A_STEADY	P31946	YWHAB	4	6	12|6|6|6|6|6	0.636	0.306852|0.977288|0.316307|0.94338	0.126	38.14748047659085|42.09120382197718|39.46944624627476|40.82011051728814	40.1321	39.03624566361143|40.219787577699066|40.206657792722375|40.40553886201307|40.74994434427356|41.46256174469273|40.22335536047275|40.782331372676445|40.36156307387518|40.24203771918446|39.008958740694716|40.17279695999327|40.340891520757474|39.68241287820365|41.16909637292698|0.0|0.0
PRRC2B_AS	P31946	YWHAB	2	6	12|6|6|6|6|6	0.5814	0.262536|0.900238	0.1506	36.3148517898001|40.8082320462219	38.5615	39.03624566361143|40.219787577699066|40.206657792722375|40.40553886201307|40.74994434427356|41.46256174469273|40.22335536047275|40.782331372676445|40.36156307387518|40.24203771918446|39.008958740694716|40.17279695999327|40.340891520757474|39.68241287820365|41.16909637292698|0.0|0.0
PRRC2B_NACL	P31946	YWHAB	2	6	12|6|6|6|6|6	0.8061	0.97237|0.639791	0.0694	41.6994710775558|40.03130147636954	40.8654	39.03624566361143|40.219787577699066|40.206657792722375|40.40553886201307|40.74994434427356|41.46256174469273|40.22335536047275|40.782331372676445|40.36156307387518|40.24203771918446|39.008958740694716|40.17279695999327|40.340891520757474|39.68241287820365|41.16909637292698|0.0|0.0
PRRC2B_STEADY	P31946	YWHAB	4	6	12|6|6|6|6|6	0.6306	0.319955|0.312727|0.915042|0.974509	0.1295	39.54998594576366|38.33092239919403|41.532982213154014|41.904728867485574	40.3297	39.03624566361143|40.219787577699066|40.206657792722375|40.40553886201307|40.74994434427356|41.46256174469273|40.22335536047275|40.782331372676445|40.36156307387518|40.24203771918446|39.008958740694716|40.17279695999327|40.340891520757474|39.68241287820365|41.16909637292698|0.0|0.0
PRRC2C_AS	P31946	YWHAB	2	6	12|6|6|6|6|6	0.1461	0|0.292213	0.4122	0.0|38.375083051022756	19.1875	39.03624566361143|40.219787577699066|40.206657792722375|40.40553886201307|40.74994434427356|41.46256174469273|40.22335536047275|40.782331372676445|40.36156307387518|40.24203771918446|39.008958740694716|40.17279695999327|40.340891520757474|39.68241287820365|41.16909637292698|0.0|0.0
PRRC2C_NACL	P31946	YWHAB	2	6	12|6|6|6|6|6	0.7368	0.518467|0.955188	0.0907	39.52139277892797|41.13633398383492	40.3289	39.03624566361143|40.219787577699066|40.206657792722375|40.40553886201307|40.74994434427356|41.46256174469273|40.22335536047275|40.782331372676445|40.36156307387518|40.24203771918446|39.008958740694716|40.17279695999327|40.340891520757474|39.68241287820365|41.16909637292698|0.0|0.0
PRRC2C_STEADY	P31946	YWHAB	4	6	12|6|6|6|6|6	0.3655	0.94377|0.320552|0.197795|0	0.2801	40.70940497309026|39.83622845914404|38.49301475634855|0.0	29.7597	39.03624566361143|40.219787577699066|40.206657792722375|40.40553886201307|40.74994434427356|41.46256174469273|40.22335536047275|40.782331372676445|40.36156307387518|40.24203771918446|39.008958740694716|40.17279695999327|40.340891520757474|39.68241287820365|41.16909637292698|0.0|0.0
PRRC2A_STEADY	P31947	SFN	4	6	6|12|24|6|12|19	0.25	0|1|0|0	0.3336	0.0|46.969681599198196|0.0|0.0	11.7424	0.0|0.0|0.0|0.0|0.0|0.0|0.0|0.0|0.0|0.0|0.0|0.0|0.0|0.0|0.0|0.0|0.0
PRRC2A_AS	P31948	STIP1	2	36	12|6|30|6|5|6|6|6|6|5|12|17|6|6|6|5|6|12|6|6|6|6|5|12|6|12|6|12|6|6|4|6|6|6|12|12	0.1984	0.229129|0.167731	0.3705	41.68279020834794|42.72292932827994	42.2029	45.67997799020749|45.96191919214948|46.07884817528211|45.584937203181056|45.66774431909609|46.0140316470038|45.961863172963106|45.11810734947551|44.89311987517214|44.97110775406628|45.39082873317686|44.717464393018545|45.34194850353824|41.746048513996016|43.05535673565722|39.06038792408078|38.554799842944895
PRRC2A_NACL	P31948	STIP1	2	36	12|6|30|6|5|6|6|6|6|5|12|17|6|6|6|5|6|12|6|6|6|6|5|12|6|12|6|12|6|6|4|6|6|6|12|12	0.4549	0.574425|0.335395	0.2518	43.36982952727035|42.49367349486594	42.9318	45.67997799020749|45.96191919214948|46.07884817528211|45.584937203181056|45.66774431909609|46.0140316470038|45.961863172963106|45.11810734947551|44.89311987517214|44.97110775406628|45.39082873317686|44.717464393018545|45.34194850353824|41.746048513996016|43.05535673565722|39.06038792408078|38.554799842944895
PRRC2A_STEADY	P31948	STIP1	4	36	12|6|30|6|5|6|6|6|6|5|12|17|6|6|6|5|6|12|6|6|6|6|5|12|6|12|6|12|6|6|4|6|6|6|12|12	0.347	0.154149|0.382581|0.417104|0.434162	0.2872	42.5049792344584|42.815480835366714|42.767260207486956|43.33837545714655	42.8565	45.67997799020749|45.96191919214948|46.07884817528211|45.584937203181056|45.66774431909609|46.0140316470038|45.961863172963106|45.11810734947551|44.89311987517214|44.97110775406628|45.39082873317686|44.717464393018545|45.34194850353824|41.746048513996016|43.05535673565722|39.06038792408078|38.554799842944895
PRRC2B_AS	P31948	STIP1	2	36	12|6|30|6|5|6|6|6|6|5|12|17|6|6|6|5|6|12|6|6|6|6|5|12|6|12|6|12|6|6|4|6|6|6|12|12	0.318	0.362237|0.273716	0.3015	42.23722054263343|42.55724485388775	42.3972	45.67997799020749|45.96191919214948|46.07884817528211|45.584937203181056|45.66774431909609|46.0140316470038|45.961863172963106|45.11810734947551|44.89311987517214|44.97110775406628|45.39082873317686|44.717464393018545|45.34194850353824|41.746048513996016|43.05535673565722|39.06038792408078|38.554799842944895
PRRC2B_NACL	P31948	STIP1	2	36	12|6|30|6|5|6|6|6|6|5|12|17|6|6|6|5|6|12|6|6|6|6|5|12|6|12|6|12|6|6|4|6|6|6|12|12	0.618	0.651313|0.584599	0.1365	43.46003514775591|43.424497838330346	43.4423	45.67997799020749|45.96191919214948|46.07884817528211|45.584937203181056|45.66774431909609|46.0140316470038|45.961863172963106|45.11810734947551|44.89311987517214|44.97110775406628|45.39082873317686|44.717464393018545|45.34194850353824|41.746048513996016|43.05535673565722|39.06038792408078|38.554799842944895
PRRC2B_STEADY	P31948	STIP1	4	36	12|6|30|6|5|6|6|6|6|5|12|17|6|6|6|5|6|12|6|6|6|6|5|12|6|12|6|12|6|6|4|6|6|6|12|12	0.5231	0.593891|0.396096|0.584804|0.517707	0.1742	43.791943812621525|42.459964485964264|42.82421824279955|42.95459088482221	43.0077	45.67997799020749|45.96191919214948|46.07884817528211|45.584937203181056|45.66774431909609|46.0140316470038|45.961863172963106|45.11810734947551|44.89311987517214|44.97110775406628|45.39082873317686|44.717464393018545|45.34194850353824|41.746048513996016|43.05535673565722|39.06038792408078|38.554799842944895
PRRC2C_AS	P31948	STIP1	2	36	12|6|30|6|5|6|6|6|6|5|12|17|6|6|6|5|6|12|6|6|6|6|5|12|6|12|6|12|6|6|4|6|6|6|12|12	0.0924	0.0701635|0.114732	0.44	40.33342382528537|40.62361424953776	40.4785	45.67997799020749|45.96191919214948|46.07884817528211|45.584937203181056|45.66774431909609|46.0140316470038|45.961863172963106|45.11810734947551|44.89311987517214|44.97110775406628|45.39082873317686|44.717464393018545|45.34194850353824|41.746048513996016|43.05535673565722|39.06038792408078|38.554799842944895
PRRC2C_NACL	P31948	STIP1	2	36	12|6|30|6|5|6|6|6|6|5|12|17|6|6|6|5|6|12|6|6|6|6|5|12|6|12|6|12|6|6|4|6|6|6|12|12	0.4174	0.303089|0.531636	0.2632	42.86776629353936|43.3119625671148	43.0899	45.67997799020749|45.96191919214948|46.07884817528211|45.584937203181056|45.66774431909609|46.0140316470038|45.961863172963106|45.11810734947551|44.89311987517214|44.97110775406628|45.39082873317686|44.717464393018545|45.34194850353824|41.746048513996016|43.05535673565722|39.06038792408078|38.554799842944895
PRRC2C_STEADY	P31948	STIP1	4	36	12|6|30|6|5|6|6|6|6|5|12|17|6|6|6|5|6|12|6|6|6|6|5|12|6|12|6|12|6|6|4|6|6|6|12|12	0.2686	0.361006|0.349331|0.15829|0.205889	0.3284	42.37772092194682|42.60808165295744|42.54860608172463|42.338497863888406	42.4682	45.67997799020749|45.96191919214948|46.07884817528211|45.584937203181056|45.66774431909609|46.0140316470038|45.961863172963106|45.11810734947551|44.89311987517214|44.97110775406628|45.39082873317686|44.717464393018545|45.34194850353824|41.746048513996016|43.05535673565722|39.06038792408078|38.554799842944895
PRRC2A_AS	P31949	S100A11	2	3	6|6|6	0.1555	0.310947|0	0.4029	38.70859934748005|0.0	19.3543	39.75954553192003|40.02878945137028|40.27427618964546|40.96346532395398|40.44479490099163|40.06280535253537|39.45573409158291|39.16025839722043|39.70018806232752|38.73573085106688|38.90367582856166|39.37029105990368|38.95193744158331|0.0|0.0|0.0|0.0
PRRC2A_STEADY	P31949	S100A11	4	3	6|6|6	0.3953	0|0.980713|0.294897|0.305661	0.2698	0.0|42.77148193371944|37.12455957186654|37.17195587444924	29.267	39.75954553192003|40.02878945137028|40.27427618964546|40.96346532395398|40.44479490099163|40.06280535253537|39.45573409158291|39.16025839722043|39.70018806232752|38.73573085106688|38.90367582856166|39.37029105990368|38.95193744158331|0.0|0.0|0.0|0.0
PRRC2B_AS	P31949	S100A11	2	3	6|6|6	0.1558	0.311634|0	0.4023	39.13580648189512|0.0	19.5679	39.75954553192003|40.02878945137028|40.27427618964546|40.96346532395398|40.44479490099163|40.06280535253537|39.45573409158291|39.16025839722043|39.70018806232752|38.73573085106688|38.90367582856166|39.37029105990368|38.95193744158331|0.0|0.0|0.0|0.0
PRRC2B_NACL	P31949	S100A11	2	3	6|6|6	0.3108	0.310423|0.311229	0.3109	38.74496931968604|38.733110421616885	38.739	39.75954553192003|40.02878945137028|40.27427618964546|40.96346532395398|40.44479490099163|40.06280535253537|39.45573409158291|39.16025839722043|39.70018806232752|38.73573085106688|38.90367582856166|39.37029105990368|38.95193744158331|0.0|0.0|0.0|0.0
PRRC2B_STEADY	P31949	S100A11	4	3	6|6|6	0.1558	0|0|0.312518|0.310865	0.4023	0.0|0.0|39.22108443654546|38.99211137843443	19.5533	39.75954553192003|40.02878945137028|40.27427618964546|40.96346532395398|40.44479490099163|40.06280535253537|39.45573409158291|39.16025839722043|39.70018806232752|38.73573085106688|38.90367582856166|39.37029105990368|38.95193744158331|0.0|0.0|0.0|0.0
PRRC2C_STEADY	P31949	S100A11	4	3	6|6|6	0.0755	0|0|0.302011|0	0.4539	0.0|0.0|37.0206868865151|0.0	9.25517	39.75954553192003|40.02878945137028|40.27427618964546|40.96346532395398|40.44479490099163|40.06280535253537|39.45573409158291|39.16025839722043|39.70018806232752|38.73573085106688|38.90367582856166|39.37029105990368|38.95193744158331|0.0|0.0|0.0|0.0
PRRC2A_NACL	P32019	INPP5B	2	22	6|6|7|6|12|10|12|6|6|12|6|6|8|6|6|6|6|14|6|6|5|6	0.345	0.308314|0.38178	0.2877	40.89116554315789|40.91726209467898	40.9042	44.71258016674722|44.73337847515557|44.611838280925426|44.576015432421656|44.17894015002587|44.66600127689378|44.56136298093554|42.740741679785785|42.059590820548955|43.06283352738053|42.205066798701424|43.2551975065308|43.65893391455547|0.0|0.0|0.0|0.0
PRRC2A_STEADY	P32019	INPP5B	4	22	6|6|7|6|12|10|12|6|6|12|6|6|8|6|6|6|6|14|6|6|5|6	0.1338	0.118886|0.262629|0.153605|0	0.4168	38.54403871902226|40.426975523160834|39.33655459851497|0.0	29.5769	44.71258016674722|44.73337847515557|44.611838280925426|44.576015432421656|44.17894015002587|44.66600127689378|44.56136298093554|42.740741679785785|42.059590820548955|43.06283352738053|42.205066798701424|43.2551975065308|43.65893391455547|0.0|0.0|0.0|0.0
PRRC2B_AS	P32019	INPP5B	2	22	6|6|7|6|12|10|12|6|6|12|6|6|8|6|6|6|6|14|6|6|5|6	0.9783	0.980785|0.97573	0.0108	46.916289541092695|46.31281936740473	46.6146	44.71258016674722|44.73337847515557|44.611838280925426|44.576015432421656|44.17894015002587|44.66600127689378|44.56136298093554|42.740741679785785|42.059590820548955|43.06283352738053|42.205066798701424|43.2551975065308|43.65893391455547|0.0|0.0|0.0|0.0
PRRC2B_NACL	P32019	INPP5B	2	22	6|6|7|6|12|10|12|6|6|12|6|6|8|6|6|6|6|14|6|6|5|6	0.9793	0.980561|0.977978	0.0102	45.76576473681928|45.978112503383265	45.8719	44.71258016674722|44.73337847515557|44.611838280925426|44.576015432421656|44.17894015002587|44.66600127689378|44.56136298093554|42.740741679785785|42.059590820548955|43.06283352738053|42.205066798701424|43.2551975065308|43.65893391455547|0.0|0.0|0.0|0.0
PRRC2B_STEADY	P32019	INPP5B	4	22	6|6|7|6|12|10|12|6|6|12|6|6|8|6|6|6|6|14|6|6|5|6	0.9772	0.982487|0.970195|0.977813|0.978433	0.0115	45.86054890879473|45.91014659649726|45.59014218962658|47.126287322875264	46.1218	44.71258016674722|44.73337847515557|44.611838280925426|44.576015432421656|44.17894015002587|44.66600127689378|44.56136298093554|42.740741679785785|42.059590820548955|43.06283352738053|42.205066798701424|43.2551975065308|43.65893391455547|0.0|0.0|0.0|0.0
PRRC2C_NACL	P32019	INPP5B	2	22	6|6|7|6|12|10|12|6|6|12|6|6|8|6|6|6|6|14|6|6|5|6	0.5594	0.146863|0.971924	0.1594	38.75089496981066|45.710327592993835	42.2306	44.71258016674722|44.73337847515557|44.611838280925426|44.576015432421656|44.17894015002587|44.66600127689378|44.56136298093554|42.740741679785785|42.059590820548955|43.06283352738053|42.205066798701424|43.2551975065308|43.65893391455547|0.0|0.0|0.0|0.0
PRRC2A_AS	P32119	PRDX2	2	7	6|12|6|13|6|6|7	0.9353	0.93746|0.933221	0.0403	44.15951589642736|43.6163961663843	43.888	42.90219296615167|46.30016032005837|43.96111147742883|43.9449367276085|43.66846593024618|43.79471378714929|43.96824756291231|45.303241577792086|43.93098145738056|43.69437456321342|44.81595497776638|44.417448218740816|43.77238093117671|43.79924314819282|45.18085456143879|41.34552470944274|40.66207951263204
PRRC2A_NACL	P32119	PRDX2	2	7	6|12|6|13|6|6|7	0.9433	0.94637|0.940133	0.036	44.64973670299677|44.22540809292231	44.4376	42.90219296615167|46.30016032005837|43.96111147742883|43.9449367276085|43.66846593024618|43.79471378714929|43.96824756291231|45.303241577792086|43.93098145738056|43.69437456321342|44.81595497776638|44.417448218740816|43.77238093117671|43.79924314819282|45.18085456143879|41.34552470944274|40.66207951263204
PRRC2A_STEADY	P32119	PRDX2	4	7	6|12|6|13|6|6|7	0.9361	0.925009|0.94087|0.933648|0.944831	0.04	43.05407572299502|44.27396905664674|44.01234187629517|44.82007755705735	44.0401	42.90219296615167|46.30016032005837|43.96111147742883|43.9449367276085|43.66846593024618|43.79471378714929|43.96824756291231|45.303241577792086|43.93098145738056|43.69437456321342|44.81595497776638|44.417448218740816|43.77238093117671|43.79924314819282|45.18085456143879|41.34552470944274|40.66207951263204
PRRC2B_AS	P32119	PRDX2	2	7	6|12|6|13|6|6|7	0.9407	0.941862|0.939606	0.0376	44.51294786983906|44.59917964466714	44.5561	42.90219296615167|46.30016032005837|43.96111147742883|43.9449367276085|43.66846593024618|43.79471378714929|43.96824756291231|45.303241577792086|43.93098145738056|43.69437456321342|44.81595497776638|44.417448218740816|43.77238093117671|43.79924314819282|45.18085456143879|41.34552470944274|40.66207951263204
PRRC2B_NACL	P32119	PRDX2	2	7	6|12|6|13|6|6|7	0.9278	0.923669|0.931942	0.043	43.052302366950784|43.666200090983715	43.3593	42.90219296615167|46.30016032005837|43.96111147742883|43.9449367276085|43.66846593024618|43.79471378714929|43.96824756291231|45.303241577792086|43.93098145738056|43.69437456321342|44.81595497776638|44.417448218740816|43.77238093117671|43.79924314819282|45.18085456143879|41.34552470944274|40.66207951263204
PRRC2B_STEADY	P32119	PRDX2	4	7	6|12|6|13|6|6|7	0.9211	0.932857|0.888905|0.930012|0.932776	0.0448	43.843100099177406|42.786484161667275|43.57816675184739|43.945202479321935	43.5382	42.90219296615167|46.30016032005837|43.96111147742883|43.9449367276085|43.66846593024618|43.79471378714929|43.96824756291231|45.303241577792086|43.93098145738056|43.69437456321342|44.81595497776638|44.417448218740816|43.77238093117671|43.79924314819282|45.18085456143879|41.34552470944274|40.66207951263204
PRRC2C_AS	P32119	PRDX2	2	7	6|12|6|13|6|6|7	0.9153	0.911617|0.919079	0.0461	42.35905020720546|42.91075620550292	42.6349	42.90219296615167|46.30016032005837|43.96111147742883|43.9449367276085|43.66846593024618|43.79471378714929|43.96824756291231|45.303241577792086|43.93098145738056|43.69437456321342|44.81595497776638|44.417448218740816|43.77238093117671|43.79924314819282|45.18085456143879|41.34552470944274|40.66207951263204
PRRC2C_NACL	P32119	PRDX2	2	7	6|12|6|13|6|6|7	0.9362	0.93236|0.940044	0.0399	44.00626154892801|44.38544837145077	44.1959	42.90219296615167|46.30016032005837|43.96111147742883|43.9449367276085|43.66846593024618|43.79471378714929|43.96824756291231|45.303241577792086|43.93098145738056|43.69437456321342|44.81595497776638|44.417448218740816|43.77238093117671|43.79924314819282|45.18085456143879|41.34552470944274|40.66207951263204
PRRC2C_STEADY	P32119	PRDX2	4	7	6|12|6|13|6|6|7	0.9286	0.93168|0.934772|0.921983|0.92615	0.0427	43.7032743251711|44.21977472131831|43.09052459564684|43.427397178723666	43.6102	42.90219296615167|46.30016032005837|43.96111147742883|43.9449367276085|43.66846593024618|43.79471378714929|43.96824756291231|45.303241577792086|43.93098145738056|43.69437456321342|44.81595497776638|44.417448218740816|43.77238093117671|43.79924314819282|45.18085456143879|41.34552470944274|40.66207951263204
PRRC2A_NACL	P32121	ARRB2	2	6	6|4|6|6|6|6	0.3082	0.308652|0.307764	0.3133	37.09111519790315|36.94062779645728	37.0159	40.27199045204087|40.88164246304619|41.199426952844675|39.77088224279031|39.76873071818485|39.014506512384386|39.79607334814296|38.76805958179265|0.0|37.7371705890854|0.0|38.05643943933066|40.09049631661381|0.0|0.0|0.0|0.0
PRRC2A_STEADY	P32121	ARRB2	4	6	6|4|6|6|6|6	0.0795	0|0|0|0.317885	0.4475	0.0|0.0|0.0|38.050718302788674	9.51268	40.27199045204087|40.88164246304619|41.199426952844675|39.77088224279031|39.76873071818485|39.014506512384386|39.79607334814296|38.76805958179265|0.0|37.7371705890854|0.0|38.05643943933066|40.09049631661381|0.0|0.0|0.0|0.0
PRRC2B_AS	P32121	ARRB2	2	6	6|4|6|6|6|6	0.4289	0.32387|0.534018	0.26	39.07190508719736|38.90967845423473	38.9908	40.27199045204087|40.88164246304619|41.199426952844675|39.77088224279031|39.76873071818485|39.014506512384386|39.79607334814296|38.76805958179265|0.0|37.7371705890854|0.0|38.05643943933066|40.09049631661381|0.0|0.0|0.0|0.0
PRRC2B_NACL	P32121	ARRB2	2	6	6|4|6|6|6|6	0.6331	0.320086|0.946173	0.1279	38.254564214073504|39.64787371653274	38.9512	40.27199045204087|40.88164246304619|41.199426952844675|39.77088224279031|39.76873071818485|39.014506512384386|39.79607334814296|38.76805958179265|0.0|37.7371705890854|0.0|38.05643943933066|40.09049631661381|0.0|0.0|0.0|0.0
PRRC2B_STEADY	P32121	ARRB2	4	6	6|4|6|6|6|6	0.6292	0.936839|0|0.622015|0.957836	0.1305	40.28439372609518|0.0|38.78484071534488|39.95783468498913	29.7568	40.27199045204087|40.88164246304619|41.199426952844675|39.77088224279031|39.76873071818485|39.014506512384386|39.79607334814296|38.76805958179265|0.0|37.7371705890854|0.0|38.05643943933066|40.09049631661381|0.0|0.0|0.0|0.0
PRRC2C_NACL	P32121	ARRB2	2	6	6|4|6|6|6|6	0.4725	0|0.944948	0.2318	0.0|39.522621549383864	19.7613	40.27199045204087|40.88164246304619|41.199426952844675|39.77088224279031|39.76873071818485|39.014506512384386|39.79607334814296|38.76805958179265|0.0|37.7371705890854|0.0|38.05643943933066|40.09049631661381|0.0|0.0|0.0|0.0
PRRC2B_STEADY	P32321	DCTD	4	2	6|6	0.2371	0.485281|0|0|0.462924	0.3486	37.84255513894931|0.0|0.0|36.16703065623325	18.5024	37.92003650712316|0.0|39.13771233913173|0.0|0.0|0.0|39.02057942499222|0.0|0.0|0.0|37.36379261802952|0.0|0.0|0.0|0.0|0.0|0.0
PRRC2B_NACL	P32519	ELF1	2	3	6|6|6	0.7845	0.933472|0.635511	0.0768	41.93106966472097|39.797544910984584	40.8643	40.83886466965968|40.27422844387306|40.33112660613352|40.06745556969879|40.171899260138694|40.52276977668752|40.22179027538558|39.916833218723504|38.82613278528359|39.67942379311408|39.038320280942635|0.0|38.700314082917316|0.0|0.0|0.0|0.0
PRRC2B_STEADY	P32519	ELF1	4	3	6|6|6	0.1578	0|0|0.309586|0.321785	0.3961	0.0|0.0|37.79448182345833|39.89011913363412	19.4212	40.83886466965968|40.27422844387306|40.33112660613352|40.06745556969879|40.171899260138694|40.52276977668752|40.22179027538558|39.916833218723504|38.82613278528359|39.67942379311408|39.038320280942635|0.0|38.700314082917316|0.0|0.0|0.0|0.0
PRRC2C_NACL	P32519	ELF1	2	3	6|6|6	0.3182	0|0.63639	0.3013	0.0|39.87822610622963	19.9391	40.83886466965968|40.27422844387306|40.33112660613352|40.06745556969879|40.171899260138694|40.52276977668752|40.22179027538558|39.916833218723504|38.82613278528359|39.67942379311408|39.038320280942635|0.0|38.700314082917316|0.0|0.0|0.0|0.0
PRRC2B_NACL	P32780	GTF2H1	2	4	6|6|6|6	0.1571	0|0.314206	0.3985	0.0|36.76677419834626	18.3834	37.57665030963089|38.90159320028512|38.04888236344416|37.965168722498234|34.427282990173595|37.49786826816936|39.9394436341377|0.0|0.0|0.0|0.0|0.0|37.98214828080216|0.0|0.0|0.0|0.0
PRRC2A_AS	P32929	CTH	2	4	6|6|6|6	0.3205	0.641077|0	0.2987	38.99105283085241|0.0	19.4955	39.60892462871186|40.332341291616736|39.592339572099796|38.347144174566566|37.96687451461517|38.329493834134865|38.317552470304015|34.53111153056912|0.0|0.0|0.0|0.0|0.0|0.0|0.0|0.0|0.0
PRRC2B_AS	P32929	CTH	2	4	6|6|6|6	0.8074	0.646472|0.96832	0.069	39.42713786751561|39.93851805103814	39.6828	39.60892462871186|40.332341291616736|39.592339572099796|38.347144174566566|37.96687451461517|38.329493834134865|38.317552470304015|34.53111153056912|0.0|0.0|0.0|0.0|0.0|0.0|0.0|0.0|0.0
PRRC2B_NACL	P32929	CTH	2	4	6|6|6|6	0.1533	0|0.306683	0.4071	0.0|37.117290799334	18.5586	39.60892462871186|40.332341291616736|39.592339572099796|38.347144174566566|37.96687451461517|38.329493834134865|38.317552470304015|34.53111153056912|0.0|0.0|0.0|0.0|0.0|0.0|0.0|0.0|0.0
PRRC2C_NACL	P32929	CTH	2	4	6|6|6|6	0.1553	0|0.31062	0.4036	0.0|37.7481957433385	18.8741	39.60892462871186|40.332341291616736|39.592339572099796|38.347144174566566|37.96687451461517|38.329493834134865|38.317552470304015|34.53111153056912|0.0|0.0|0.0|0.0|0.0|0.0|0.0|0.0|0.0
PRRC2A_AS	P32969	RPL9	2	11	9|18|6|12|6|12|19|12|10|6|12	0.1494	0.150415|0.148325	0.4105	40.38742983616779|39.473397992259265	39.9304	43.39653537677342|42.62087884951965|43.368197017075794|41.644224996954826|40.8614992500281|43.36819772111708|47.01123747139217|41.86695837003768|40.847414601789275|42.058803748723456|40.68194662335672|42.37006212221434|46.171890496551185|36.848265574236606|38.43829248955631|37.643623669105025|36.89669669579955
PRRC2A_NACL	P32969	RPL9	2	11	9|18|6|12|6|12|19|12|10|6|12	0.879	0.97076|0.787333	0.0529	45.380498162467276|44.08561676908455	44.7331	43.39653537677342|42.62087884951965|43.368197017075794|41.644224996954826|40.8614992500281|43.36819772111708|47.01123747139217|41.86695837003768|40.847414601789275|42.058803748723456|40.68194662335672|42.37006212221434|46.171890496551185|36.848265574236606|38.43829248955631|37.643623669105025|36.89669669579955
PRRC2A_STEADY	P32969	RPL9	4	11	9|18|6|12|6|12|19|12|10|6|12	0.2291	0.15089|0.465194|0.149263|0.151243	0.3601	40.34079987409429|42.36771904561217|39.7286434985289|40.615919766574265	40.7633	43.39653537677342|42.62087884951965|43.368197017075794|41.644224996954826|40.8614992500281|43.36819772111708|47.01123747139217|41.86695837003768|40.847414601789275|42.058803748723456|40.68194662335672|42.37006212221434|46.171890496551185|36.848265574236606|38.43829248955631|37.643623669105025|36.89669669579955
PRRC2B_AS	P32969	RPL9	2	11	9|18|6|12|6|12|19|12|10|6|12	0.4338	0.56783|0.299708	0.2584	41.727240619874536|41.1801862720866	41.4537	43.39653537677342|42.62087884951965|43.368197017075794|41.644224996954826|40.8614992500281|43.36819772111708|47.01123747139217|41.86695837003768|40.847414601789275|42.058803748723456|40.68194662335672|42.37006212221434|46.171890496551185|36.848265574236606|38.43829248955631|37.643623669105025|36.89669669579955
PRRC2B_NACL	P32969	RPL9	2	11	9|18|6|12|6|12|19|12|10|6|12	0.7186	0.460761|0.976451	0.097	42.52161388708612|45.426996222133994	43.9743	43.39653537677342|42.62087884951965|43.368197017075794|41.644224996954826|40.8614992500281|43.36819772111708|47.01123747139217|41.86695837003768|40.847414601789275|42.058803748723456|40.68194662335672|42.37006212221434|46.171890496551185|36.848265574236606|38.43829248955631|37.643623669105025|36.89669669579955
PRRC2B_STEADY	P32969	RPL9	4	11	9|18|6|12|6|12|19|12|10|6|12	0.5309	0.53442|0.731421|0.377382|0.480297	0.1712	41.84891036841452|42.105525583424345|40.805704960641535|41.86637435751336	41.6566	43.39653537677342|42.62087884951965|43.368197017075794|41.644224996954826|40.8614992500281|43.36819772111708|47.01123747139217|41.86695837003768|40.847414601789275|42.058803748723456|40.68194662335672|42.37006212221434|46.171890496551185|36.848265574236606|38.43829248955631|37.643623669105025|36.89669669579955
PRRC2C_AS	P32969	RPL9	2	11	9|18|6|12|6|12|19|12|10|6|12	0.1184	0.10235|0.134435	0.425	36.83166224240616|38.433556306521275	37.6326	43.39653537677342|42.62087884951965|43.368197017075794|41.644224996954826|40.8614992500281|43.36819772111708|47.01123747139217|41.86695837003768|40.847414601789275|42.058803748723456|40.68194662335672|42.37006212221434|46.171890496551185|36.848265574236606|38.43829248955631|37.643623669105025|36.89669669579955
PRRC2C_NACL	P32969	RPL9	2	11	9|18|6|12|6|12|19|12|10|6|12	0.5536	0.144998|0.962264	0.1617	39.171234145442966|45.01563767023609	42.0934	43.39653537677342|42.62087884951965|43.368197017075794|41.644224996954826|40.8614992500281|43.36819772111708|47.01123747139217|41.86695837003768|40.847414601789275|42.058803748723456|40.68194662335672|42.37006212221434|46.171890496551185|36.848265574236606|38.43829248955631|37.643623669105025|36.89669669579955
PRRC2C_STEADY	P32969	RPL9	4	11	9|18|6|12|6|12|19|12|10|6|12	0.1695	0.147926|0.248876|0.146893|0.134192	0.3813	39.265997204694926|40.962792334491425|38.9397590858421|38.08802646669737	39.3141	43.39653537677342|42.62087884951965|43.368197017075794|41.644224996954826|40.8614992500281|43.36819772111708|47.01123747139217|41.86695837003768|40.847414601789275|42.058803748723456|40.68194662335672|42.37006212221434|46.171890496551185|36.848265574236606|38.43829248955631|37.643623669105025|36.89669669579955
PRRC2A_AS	P33176	KIF5B	2	57	6|6|6|6|12|6|6|15|6|6|12|12|18|9|19|6|12|12|12|12|6|18|12|6|6|12|6|10|6|12|6|6|19|12|12|6|12|6|6|12|15|10|6|10|9|7|6|5|8|12|6|12|17|6|6|6|6	0.3121	0.310842|0.3134	0.3097	42.44328547350943|42.35115345833584	42.3972	46.67497294670387|46.867677470394234|46.77163186391709|46.612588348198756|46.89188630998541|46.672878133110665|47.13586922045219|46.087496403994905|45.66549640252845|46.011190682396744|46.01177863625225|46.20732924207058|46.903840808251736|34.68855773951039|34.176368775019874|0.0|0.0
PRRC2A_NACL	P33176	KIF5B	2	57	6|6|6|6|12|6|6|15|6|6|12|12|18|9|19|6|12|12|12|12|6|18|12|6|6|12|6|10|6|12|6|6|19|12|12|6|12|6|6|12|15|10|6|10|9|7|6|5|8|12|6|12|17|6|6|6|6	0.7823	0.88904|0.675634	0.0776	44.71579185714529|44.62679024669733	44.6713	46.67497294670387|46.867677470394234|46.77163186391709|46.612588348198756|46.89188630998541|46.672878133110665|47.13586922045219|46.087496403994905|45.66549640252845|46.011190682396744|46.01177863625225|46.20732924207058|46.903840808251736|34.68855773951039|34.176368775019874|0.0|0.0
PRRC2A_STEADY	P33176	KIF5B	4	57	6|6|6|6|12|6|6|15|6|6|12|12|18|9|19|6|12|12|12|12|6|18|12|6|6|12|6|10|6|12|6|6|19|12|12|6|12|6|6|12|15|10|6|10|9|7|6|5|8|12|6|12|17|6|6|6|6	0.3835	0.2618|0.53025|0.302089|0.439807	0.274	42.29156555777391|43.54875113543708|42.12106723306374|43.02362588250205	42.7463	46.67497294670387|46.867677470394234|46.77163186391709|46.612588348198756|46.89188630998541|46.672878133110665|47.13586922045219|46.087496403994905|45.66549640252845|46.011190682396744|46.01177863625225|46.20732924207058|46.903840808251736|34.68855773951039|34.176368775019874|0.0|0.0
PRRC2B_AS	P33176	KIF5B	2	57	6|6|6|6|12|6|6|15|6|6|12|12|18|9|19|6|12|12|12|12|6|18|12|6|6|12|6|10|6|12|6|6|19|12|12|6|12|6|6|12|15|10|6|10|9|7|6|5|8|12|6|12|17|6|6|6|6	0.5836	0.556579|0.610602	0.1497	43.696862197364425|44.0071498494693	43.852	46.67497294670387|46.867677470394234|46.77163186391709|46.612588348198756|46.89188630998541|46.672878133110665|47.13586922045219|46.087496403994905|45.66549640252845|46.011190682396744|46.01177863625225|46.20732924207058|46.903840808251736|34.68855773951039|34.176368775019874|0.0|0.0
PRRC2B_NACL	P33176	KIF5B	2	57	6|6|6|6|12|6|6|15|6|6|12|12|18|9|19|6|12|12|12|12|6|18|12|6|6|12|6|10|6|12|6|6|19|12|12|6|12|6|6|12|15|10|6|10|9|7|6|5|8|12|6|12|17|6|6|6|6	0.888	0.840027|0.935992	0.0511	44.794940154955455|45.52897930231219	45.162	46.67497294670387|46.867677470394234|46.77163186391709|46.612588348198756|46.89188630998541|46.672878133110665|47.13586922045219|46.087496403994905|45.66549640252845|46.011190682396744|46.01177863625225|46.20732924207058|46.903840808251736|34.68855773951039|34.176368775019874|0.0|0.0
PRRC2B_STEADY	P33176	KIF5B	4	57	6|6|6|6|12|6|6|15|6|6|12|12|18|9|19|6|12|12|12|12|6|18|12|6|6|12|6|10|6|12|6|6|19|12|12|6|12|6|6|12|15|10|6|10|9|7|6|5|8|12|6|12|17|6|6|6|6	0.641	0.596438|0.282451|0.803115|0.882175	0.1232	43.951757560231236|43.32386759126545|44.52590369437556|45.119173862918096	44.2302	46.67497294670387|46.867677470394234|46.77163186391709|46.612588348198756|46.89188630998541|46.672878133110665|47.13586922045219|46.087496403994905|45.66549640252845|46.011190682396744|46.01177863625225|46.20732924207058|46.903840808251736|34.68855773951039|34.176368775019874|0.0|0.0
PRRC2C_AS	P33176	KIF5B	2	57	6|6|6|6|12|6|6|15|6|6|12|12|18|9|19|6|12|12|12|12|6|18|12|6|6|12|6|10|6|12|6|6|19|12|12|6|12|6|6|12|15|10|6|10|9|7|6|5|8|12|6|12|17|6|6|6|6	0.0034	0|0.00687003	0.4932	0.0|36.833884319594624	18.4169	46.67497294670387|46.867677470394234|46.77163186391709|46.612588348198756|46.89188630998541|46.672878133110665|47.13586922045219|46.087496403994905|45.66549640252845|46.011190682396744|46.01177863625225|46.20732924207058|46.903840808251736|34.68855773951039|34.176368775019874|0.0|0.0
PRRC2C_NACL	P33176	KIF5B	2	57	6|6|6|6|12|6|6|15|6|6|12|12|18|9|19|6|12|12|12|12|6|18|12|6|6|12|6|10|6|12|6|6|19|12|12|6|12|6|6|12|15|10|6|10|9|7|6|5|8|12|6|12|17|6|6|6|6	0.6539	0.366497|0.941302	0.1181	42.83096174691661|45.60782432739723	44.2194	46.67497294670387|46.867677470394234|46.77163186391709|46.612588348198756|46.89188630998541|46.672878133110665|47.13586922045219|46.087496403994905|45.66549640252845|46.011190682396744|46.01177863625225|46.20732924207058|46.903840808251736|34.68855773951039|34.176368775019874|0.0|0.0
PRRC2C_STEADY	P33176	KIF5B	4	57	6|6|6|6|12|6|6|15|6|6|12|12|18|9|19|6|12|12|12|12|6|18|12|6|6|12|6|10|6|12|6|6|19|12|12|6|12|6|6|12|15|10|6|10|9|7|6|5|8|12|6|12|17|6|6|6|6	0.137	0.197725|0.342441|0.0076809|0	0.4155	42.195160153260545|42.778283287107136|37.3409153965748|0.0	30.5786	46.67497294670387|46.867677470394234|46.77163186391709|46.612588348198756|46.89188630998541|46.672878133110665|47.13586922045219|46.087496403994905|45.66549640252845|46.011190682396744|46.01177863625225|46.20732924207058|46.903840808251736|34.68855773951039|34.176368775019874|0.0|0.0
PRRC2A_AS	P33240	CSTF2	2	21	12|6|18|10|6|6|9|6|24|6|6|5|6|30|6|6|27|12|9|18|6	0.4628	0.563167|0.3625	0.2464	43.27210548108845|43.230497644352994	43.2513	47.813861064403305|47.705893298652796|47.883380558444124|47.22348302763748|47.41250910995126|47.26577159433303|46.94330511736978|46.95434862000255|46.53938168598301|46.757220241583646|46.6370328730907|46.85802884145505|46.57877034896086|0.0|0.0|0.0|0.0
PRRC2A_NACL	P33240	CSTF2	2	21	12|6|18|10|6|6|9|6|24|6|6|5|6|30|6|6|27|12|9|18|6	0.7254	0.738113|0.71276	0.0945	44.636978878379004|44.37529348199978	44.5061	47.813861064403305|47.705893298652796|47.883380558444124|47.22348302763748|47.41250910995126|47.26577159433303|46.94330511736978|46.95434862000255|46.53938168598301|46.757220241583646|46.6370328730907|46.85802884145505|46.57877034896086|0.0|0.0|0.0|0.0
PRRC2A_STEADY	P33240	CSTF2	4	21	12|6|18|10|6|6|9|6|24|6|6|5|6|30|6|6|27|12|9|18|6	0.53	0.391144|0.671131|0.490059|0.567631	0.1716	43.035315232541336|43.7526778528147|43.66778031124517|43.8199412239511	43.5689	47.813861064403305|47.705893298652796|47.883380558444124|47.22348302763748|47.41250910995126|47.26577159433303|46.94330511736978|46.95434862000255|46.53938168598301|46.757220241583646|46.6370328730907|46.85802884145505|46.57877034896086|0.0|0.0|0.0|0.0
PRRC2B_AS	P33240	CSTF2	2	21	12|6|18|10|6|6|9|6|24|6|6|5|6|30|6|6|27|12|9|18|6	0.9153	0.914466|0.916043	0.0461	46.208483523160965|46.061401575750175	46.1349	47.813861064403305|47.705893298652796|47.883380558444124|47.22348302763748|47.41250910995126|47.26577159433303|46.94330511736978|46.95434862000255|46.53938168598301|46.757220241583646|46.6370328730907|46.85802884145505|46.57877034896086|0.0|0.0|0.0|0.0
PRRC2B_NACL	P33240	CSTF2	2	21	12|6|18|10|6|6|9|6|24|6|6|5|6|30|6|6|27|12|9|18|6	0.9481	0.938069|0.958119	0.0324	47.67554361262078|47.58384361824253	47.6297	47.813861064403305|47.705893298652796|47.883380558444124|47.22348302763748|47.41250910995126|47.26577159433303|46.94330511736978|46.95434862000255|46.53938168598301|46.757220241583646|46.6370328730907|46.85802884145505|46.57877034896086|0.0|0.0|0.0|0.0
PRRC2B_STEADY	P33240	CSTF2	4	21	12|6|18|10|6|6|9|6|24|6|6|5|6|30|6|6|27|12|9|18|6	0.9344	0.947709|0.932696|0.927835|0.929319	0.0406	47.06016519437573|46.427820982842|46.82112557513618|46.708686175929344	46.7544	47.813861064403305|47.705893298652796|47.883380558444124|47.22348302763748|47.41250910995126|47.26577159433303|46.94330511736978|46.95434862000255|46.53938168598301|46.757220241583646|46.6370328730907|46.85802884145505|46.57877034896086|0.0|0.0|0.0|0.0
PRRC2C_NACL	P33240	CSTF2	2	21	12|6|18|10|6|6|9|6|24|6|6|5|6|30|6|6|27|12|9|18|6	0.5604	0.167913|0.95284	0.159	40.553808794750545|47.31475056234579	43.9343	47.813861064403305|47.705893298652796|47.883380558444124|47.22348302763748|47.41250910995126|47.26577159433303|46.94330511736978|46.95434862000255|46.53938168598301|46.757220241583646|46.6370328730907|46.85802884145505|46.57877034896086|0.0|0.0|0.0|0.0
PRRC2C_STEADY	P33240	CSTF2	4	21	12|6|18|10|6|6|9|6|24|6|6|5|6|30|6|6|27|12|9|18|6	0.0269	0.0610884|0.0465868|0|0	0.4832	39.7163509693108|37.79241432931836|0.0|0.0	19.3772	47.813861064403305|47.705893298652796|47.883380558444124|47.22348302763748|47.41250910995126|47.26577159433303|46.94330511736978|46.95434862000255|46.53938168598301|46.757220241583646|46.6370328730907|46.85802884145505|46.57877034896086|0.0|0.0|0.0|0.0
PRRC2A_AS	P33316	DUT	2	6	18|6|12|6|6|6	0.9137	0.905967|0.921428	0.0464	40.50664772312001|42.0336482152391	41.2701	41.994550560817345|42.35437447374094|42.42398377136393|42.409003135399246|42.69510603536562|42.238365295119905|42.14965007702668|42.62256738789588|42.82229691300169|43.318578412538855|42.67750722218901|43.23299623151414|42.5439714817817|41.34257279954837|42.53136598872874|38.860826489077596|39.225350866733876
PRRC2A_NACL	P33316	DUT	2	6	18|6|12|6|6|6	0.6379	0.866157|0.409664	0.1246	42.26359470244801|40.175227682506026	41.2194	41.994550560817345|42.35437447374094|42.42398377136393|42.409003135399246|42.69510603536562|42.238365295119905|42.14965007702668|42.62256738789588|42.82229691300169|43.318578412538855|42.67750722218901|43.23299623151414|42.5439714817817|41.34257279954837|42.53136598872874|38.860826489077596|39.225350866733876
PRRC2A_STEADY	P33316	DUT	4	6	18|6|12|6|6|6	0.9327	0.92853|0.918881|0.937726|0.945707	0.0412	41.69169741865985|42.157751213166456|43.48761981017331|42.814162302047066	42.5378	41.994550560817345|42.35437447374094|42.42398377136393|42.409003135399246|42.69510603536562|42.238365295119905|42.14965007702668|42.62256738789588|42.82229691300169|43.318578412538855|42.67750722218901|43.23299623151414|42.5439714817817|41.34257279954837|42.53136598872874|38.860826489077596|39.225350866733876
PRRC2B_AS	P33316	DUT	2	6	18|6|12|6|6|6	0.9175	0.922375|0.91269	0.0456	41.03396650165659|41.012391293865164	41.0232	41.994550560817345|42.35437447374094|42.42398377136393|42.409003135399246|42.69510603536562|42.238365295119905|42.14965007702668|42.62256738789588|42.82229691300169|43.318578412538855|42.67750722218901|43.23299623151414|42.5439714817817|41.34257279954837|42.53136598872874|38.860826489077596|39.225350866733876
PRRC2B_NACL	P33316	DUT	2	6	18|6|12|6|6|6	0.9145	0.92785|0.901119	0.0462	41.37853870741193|42.21390051637089	41.7962	41.994550560817345|42.35437447374094|42.42398377136393|42.409003135399246|42.69510603536562|42.238365295119905|42.14965007702668|42.62256738789588|42.82229691300169|43.318578412538855|42.67750722218901|43.23299623151414|42.5439714817817|41.34257279954837|42.53136598872874|38.860826489077596|39.225350866733876
PRRC2B_STEADY	P33316	DUT	4	6	18|6|12|6|6|6	0.7743	0.935455|0.299189|0.929173|0.933223	0.0803	41.565738455802155|37.91875944321785|41.111498104348826|42.848482320353675	40.8611	41.994550560817345|42.35437447374094|42.42398377136393|42.409003135399246|42.69510603536562|42.238365295119905|42.14965007702668|42.62256738789588|42.82229691300169|43.318578412538855|42.67750722218901|43.23299623151414|42.5439714817817|41.34257279954837|42.53136598872874|38.860826489077596|39.225350866733876
PRRC2C_AS	P33316	DUT	2	6	18|6|12|6|6|6	0.5558	0.303647|0.80794	0.1609	39.24657773586911|40.866117211748794	40.0563	41.994550560817345|42.35437447374094|42.42398377136393|42.409003135399246|42.69510603536562|42.238365295119905|42.14965007702668|42.62256738789588|42.82229691300169|43.318578412538855|42.67750722218901|43.23299623151414|42.5439714817817|41.34257279954837|42.53136598872874|38.860826489077596|39.225350866733876
PRRC2C_NACL	P33316	DUT	2	6	18|6|12|6|6|6	0.916	0.900096|0.931848	0.0459	41.95956601750927|41.91825840678141	41.9389	41.994550560817345|42.35437447374094|42.42398377136393|42.409003135399246|42.69510603536562|42.238365295119905|42.14965007702668|42.62256738789588|42.82229691300169|43.318578412538855|42.67750722218901|43.23299623151414|42.5439714817817|41.34257279954837|42.53136598872874|38.860826489077596|39.225350866733876
PRRC2C_STEADY	P33316	DUT	4	6	18|6|12|6|6|6	0.8353	0.708439|0.829277|0.869276|0.934364	0.0621	41.00710997808929|42.24827998115451|40.99759670707421|41.68877348052445	41.4854	41.994550560817345|42.35437447374094|42.42398377136393|42.409003135399246|42.69510603536562|42.238365295119905|42.14965007702668|42.62256738789588|42.82229691300169|43.318578412538855|42.67750722218901|43.23299623151414|42.5439714817817|41.34257279954837|42.53136598872874|38.860826489077596|39.225350866733876
PRRC2A_AS	P33981	TTK	2	41	6|22|7|12|16|6|6|6|18|6|24|20|17|6|6|12|12|18|12|6|10|6|9|6|6|6|6|6|6|4|11|5|24|6|9|9|6|6|17|17|7	0.5874	0.722257|0.45261	0.148	44.00304043631818|42.44921772066809	43.2261	47.46328918322036|46.39314766466094|47.1418274654608|46.9311876931327|47.24920850404402|47.073672670090865|47.2917777964439|45.10005290806685|46.15869472172778|46.35074120127239|44.58970051918378|46.51166744316769|46.980122466292|0.0|36.839339324374656|0.0|0.0
PRRC2A_NACL	P33981	TTK	2	41	6|22|7|12|16|6|6|6|18|6|24|20|17|6|6|12|12|18|12|6|10|6|9|6|6|6|6|6|6|4|11|5|24|6|9|9|6|6|17|17|7	0.9516	0.952119|0.950993	0.0297	46.78157915936438|46.62009280893131	46.7008	47.46328918322036|46.39314766466094|47.1418274654608|46.9311876931327|47.24920850404402|47.073672670090865|47.2917777964439|45.10005290806685|46.15869472172778|46.35074120127239|44.58970051918378|46.51166744316769|46.980122466292|0.0|36.839339324374656|0.0|0.0
PRRC2A_STEADY	P33981	TTK	4	41	6|22|7|12|16|6|6|6|18|6|24|20|17|6|6|12|12|18|12|6|10|6|9|6|6|6|6|6|6|4|11|5|24|6|9|9|6|6|17|17|7	0.9184	0.886688|0.929239|0.921848|0.935956	0.0454	44.471520120845824|45.50654949928138|45.39887649747577|45.667511019096786	45.2611	47.46328918322036|46.39314766466094|47.1418274654608|46.9311876931327|47.24920850404402|47.073672670090865|47.2917777964439|45.10005290806685|46.15869472172778|46.35074120127239|44.58970051918378|46.51166744316769|46.980122466292|0.0|36.839339324374656|0.0|0.0
PRRC2B_AS	P33981	TTK	2	41	6|22|7|12|16|6|6|6|18|6|24|20|17|6|6|12|12|18|12|6|10|6|9|6|6|6|6|6|6|4|11|5|24|6|9|9|6|6|17|17|7	0.9567	0.959477|0.953908	0.0253	47.43900127821359|46.751393493661354	47.0952	47.46328918322036|46.39314766466094|47.1418274654608|46.9311876931327|47.24920850404402|47.073672670090865|47.2917777964439|45.10005290806685|46.15869472172778|46.35074120127239|44.58970051918378|46.51166744316769|46.980122466292|0.0|36.839339324374656|0.0|0.0
PRRC2B_NACL	P33981	TTK	2	41	6|22|7|12|16|6|6|6|18|6|24|20|17|6|6|12|12|18|12|6|10|6|9|6|6|6|6|6|6|4|11|5|24|6|9|9|6|6|17|17|7	0.9686	0.965292|0.971813	0.0171	47.69060269009544|48.170345491020335	47.9305	47.46328918322036|46.39314766466094|47.1418274654608|46.9311876931327|47.24920850404402|47.073672670090865|47.2917777964439|45.10005290806685|46.15869472172778|46.35074120127239|44.58970051918378|46.51166744316769|46.980122466292|0.0|36.839339324374656|0.0|0.0
PRRC2B_STEADY	P33981	TTK	4	41	6|22|7|12|16|6|6|6|18|6|24|20|17|6|6|12|12|18|12|6|10|6|9|6|6|6|6|6|6|4|11|5|24|6|9|9|6|6|17|17|7	0.9551	0.957757|0.944326|0.955445|0.962734	0.0266	47.004983262914486|46.3315989351783|47.05161473626864|47.69981745948481	47.022	47.46328918322036|46.39314766466094|47.1418274654608|46.9311876931327|47.24920850404402|47.073672670090865|47.2917777964439|45.10005290806685|46.15869472172778|46.35074120127239|44.58970051918378|46.51166744316769|46.980122466292|0.0|36.839339324374656|0.0|0.0
PRRC2C_NACL	P33981	TTK	2	41	6|22|7|12|16|6|6|6|18|6|24|20|17|6|6|12|12|18|12|6|10|6|9|6|6|6|6|6|6|4|11|5|24|6|9|9|6|6|17|17|7	0.7744	0.577416|0.971288	0.0802	43.81671840834849|48.10801468726837	45.9624	47.46328918322036|46.39314766466094|47.1418274654608|46.9311876931327|47.24920850404402|47.073672670090865|47.2917777964439|45.10005290806685|46.15869472172778|46.35074120127239|44.58970051918378|46.51166744316769|46.980122466292|0.0|36.839339324374656|0.0|0.0
PRRC2C_STEADY	P33981	TTK	4	41	6|22|7|12|16|6|6|6|18|6|24|20|17|6|6|12|12|18|12|6|10|6|9|6|6|6|6|6|6|4|11|5|24|6|9|9|6|6|17|17|7	0.2056	0.238442|0.58383|0|0	0.3682	41.98606260190993|43.40330420114989|0.0|0.0	21.3473	47.46328918322036|46.39314766466094|47.1418274654608|46.9311876931327|47.24920850404402|47.073672670090865|47.2917777964439|45.10005290806685|46.15869472172778|46.35074120127239|44.58970051918378|46.51166744316769|46.980122466292|0.0|36.839339324374656|0.0|0.0
PRRC2A_AS	P33991	MCM4	2	28	6|10|12|6|12|6|12|6|12|6|18|6|18|6|6|12|12|6|12|11|6|6|6|6|12|6|6|8	0.2157	0.262476|0.168855	0.3651	40.10473821874741|40.184046149432994	40.1444	45.058889847766636|45.50770699320435|45.37441762572828|44.36470004067582|45.06894257128709|44.37385860144606|45.159822265547106|42.928570764829175|41.19286515479396|43.15160247601321|43.25153971580034|44.07339151800417|44.53013882541116|0.0|41.83417939177483|0.0|0.0
PRRC2A_NACL	P33991	MCM4	2	28	6|10|12|6|12|6|12|6|12|6|18|6|18|6|6|12|12|6|12|11|6|6|6|6|12|6|6|8	0.5343	0.778405|0.29022	0.1697	42.145393629943406|40.673130340644356	41.4093	45.058889847766636|45.50770699320435|45.37441762572828|44.36470004067582|45.06894257128709|44.37385860144606|45.159822265547106|42.928570764829175|41.19286515479396|43.15160247601321|43.25153971580034|44.07339151800417|44.53013882541116|0.0|41.83417939177483|0.0|0.0
PRRC2A_STEADY	P33991	MCM4	4	28	6|10|12|6|12|6|12|6|12|6|18|6|18|6|6|12|12|6|12|11|6|6|6|6|12|6|6|8	0.1499	0|0.171407|0.133625|0.294412	0.4101	0.0|45.639962912166304|39.25441483654297|40.570055214641364	31.3661	45.058889847766636|45.50770699320435|45.37441762572828|44.36470004067582|45.06894257128709|44.37385860144606|45.159822265547106|42.928570764829175|41.19286515479396|43.15160247601321|43.25153971580034|44.07339151800417|44.53013882541116|0.0|41.83417939177483|0.0|0.0
PRRC2B_AS	P33991	MCM4	2	28	6|10|12|6|12|6|12|6|12|6|18|6|18|6|6|12|12|6|12|11|6|6|6|6|12|6|6|8	0.7979	0.882236|0.71352	0.0721	43.77370101592702|43.90524492720617	43.8395	45.058889847766636|45.50770699320435|45.37441762572828|44.36470004067582|45.06894257128709|44.37385860144606|45.159822265547106|42.928570764829175|41.19286515479396|43.15160247601321|43.25153971580034|44.07339151800417|44.53013882541116|0.0|41.83417939177483|0.0|0.0
PRRC2B_NACL	P33991	MCM4	2	28	6|10|12|6|12|6|12|6|12|6|18|6|18|6|6|12|12|6|12|11|6|6|6|6|12|6|6|8	0.777	0.731424|0.822664	0.0794	42.609873897534804|42.73107240928536	42.6705	45.058889847766636|45.50770699320435|45.37441762572828|44.36470004067582|45.06894257128709|44.37385860144606|45.159822265547106|42.928570764829175|41.19286515479396|43.15160247601321|43.25153971580034|44.07339151800417|44.53013882541116|0.0|41.83417939177483|0.0|0.0
PRRC2B_STEADY	P33991	MCM4	4	28	6|10|12|6|12|6|12|6|12|6|18|6|18|6|6|12|12|6|12|11|6|6|6|6|12|6|6|8	0.6153	0.908933|0.238912|0.765497|0.548028	0.1377	43.446896064137874|40.423892435329144|42.754458414621965|41.67183222101162	42.0743	45.058889847766636|45.50770699320435|45.37441762572828|44.36470004067582|45.06894257128709|44.37385860144606|45.159822265547106|42.928570764829175|41.19286515479396|43.15160247601321|43.25153971580034|44.07339151800417|44.53013882541116|0.0|41.83417939177483|0.0|0.0
PRRC2C_NACL	P33991	MCM4	2	28	6|10|12|6|12|6|12|6|12|6|18|6|18|6|6|12|12|6|12|11|6|6|6|6|12|6|6|8	0.4935	0.060023|0.927074	0.1904	37.459723088166605|43.218277784532646	40.339	45.058889847766636|45.50770699320435|45.37441762572828|44.36470004067582|45.06894257128709|44.37385860144606|45.159822265547106|42.928570764829175|41.19286515479396|43.15160247601321|43.25153971580034|44.07339151800417|44.53013882541116|0.0|41.83417939177483|0.0|0.0
PRRC2C_STEADY	P33991	MCM4	4	28	6|10|12|6|12|6|12|6|12|6|18|6|18|6|6|12|12|6|12|11|6|6|6|6|12|6|6|8	0.0558	0.069694|0.153679|0|0	0.4659	40.49208234537033|41.72933818759353|0.0|0.0	20.5554	45.058889847766636|45.50770699320435|45.37441762572828|44.36470004067582|45.06894257128709|44.37385860144606|45.159822265547106|42.928570764829175|41.19286515479396|43.15160247601321|43.25153971580034|44.07339151800417|44.53013882541116|0.0|41.83417939177483|0.0|0.0
PRRC2A_AS	P33992	MCM5	2	17	6|6|6|6|6|6|6|6|6|12|6|6|6|6|6|6|6	0.196	0.103832|0.288157	0.3711	38.58522171478246|39.04192026242644	38.8136	42.70165983811084|43.476772189252436|43.082114508562235|42.59939891585541|42.546898052074546|42.08839442377444|43.11812664724725|40.500704482546034|40.381440663463856|41.99110720455311|40.44786867494513|42.24360113273156|42.74155850352161|0.0|0.0|0.0|0.0
PRRC2A_NACL	P33992	MCM5	2	17	6|6|6|6|6|6|6|6|6|12|6|6|6|6|6|6|6	0.4147	0.627393|0.201967	0.264	41.391011540419726|38.708339155716246	40.0497	42.70165983811084|43.476772189252436|43.082114508562235|42.59939891585541|42.546898052074546|42.08839442377444|43.11812664724725|40.500704482546034|40.381440663463856|41.99110720455311|40.44786867494513|42.24360113273156|42.74155850352161|0.0|0.0|0.0|0.0
PRRC2A_STEADY	P33992	MCM5	4	17	6|6|6|6|6|6|6|6|6|12|6|6|6|6|6|6|6	0.2718	0.100777|0.208727|0.200981|0.576858	0.3275	38.287296113844214|39.43076574075626|39.2986112228897|41.75737916004706	39.6935	42.70165983811084|43.476772189252436|43.082114508562235|42.59939891585541|42.546898052074546|42.08839442377444|43.11812664724725|40.500704482546034|40.381440663463856|41.99110720455311|40.44786867494513|42.24360113273156|42.74155850352161|0.0|0.0|0.0|0.0
PRRC2B_AS	P33992	MCM5	2	17	6|6|6|6|6|6|6|6|6|12|6|6|6|6|6|6|6	0.7218	0.710577|0.733072	0.0957	41.55147300377395|41.65629964166524	41.6039	42.70165983811084|43.476772189252436|43.082114508562235|42.59939891585541|42.546898052074546|42.08839442377444|43.11812664724725|40.500704482546034|40.381440663463856|41.99110720455311|40.44786867494513|42.24360113273156|42.74155850352161|0.0|0.0|0.0|0.0
PRRC2B_NACL	P33992	MCM5	2	17	6|6|6|6|6|6|6|6|6|12|6|6|6|6|6|6|6	0.5717	0.413836|0.729609	0.1543	40.00860615737662|41.04067134585279	40.5246	42.70165983811084|43.476772189252436|43.082114508562235|42.59939891585541|42.546898052074546|42.08839442377444|43.11812664724725|40.500704482546034|40.381440663463856|41.99110720455311|40.44786867494513|42.24360113273156|42.74155850352161|0.0|0.0|0.0|0.0
PRRC2B_STEADY	P33992	MCM5	4	17	6|6|6|6|6|6|6|6|6|12|6|6|6|6|6|6|6	0.382	0.629137|0|0.300747|0.598154	0.2745	41.633626166523364|0.0|39.54892274507461|40.501148738752555	30.4209	42.70165983811084|43.476772189252436|43.082114508562235|42.59939891585541|42.546898052074546|42.08839442377444|43.11812664724725|40.500704482546034|40.381440663463856|41.99110720455311|40.44786867494513|42.24360113273156|42.74155850352161|0.0|0.0|0.0|0.0
PRRC2C_NACL	P33992	MCM5	2	17	6|6|6|6|6|6|6|6|6|12|6|6|6|6|6|6|6	0.4745	0|0.948953	0.2269	0.0|42.26634078501443	21.1332	42.70165983811084|43.476772189252436|43.082114508562235|42.59939891585541|42.546898052074546|42.08839442377444|43.11812664724725|40.500704482546034|40.381440663463856|41.99110720455311|40.44786867494513|42.24360113273156|42.74155850352161|0.0|0.0|0.0|0.0
PRRC2C_STEADY	P33992	MCM5	4	17	6|6|6|6|6|6|6|6|6|12|6|6|6|6|6|6|6	0.1038	0|0.415208|0|0	0.4341	0.0|41.43916546735458|0.0|0.0	10.3598	42.70165983811084|43.476772189252436|43.082114508562235|42.59939891585541|42.546898052074546|42.08839442377444|43.11812664724725|40.500704482546034|40.381440663463856|41.99110720455311|40.44786867494513|42.24360113273156|42.74155850352161|0.0|0.0|0.0|0.0
PRRC2A_AS	P33993	MCM7	2	42	6|6|14|12|12|6|12|18|11|12|12|6|12|6|6|11|6|12|18|18|6|14|12|18|17|6|6|6|6|14|6|12|6|9|11|6|12|12|6|6|17|14	0.5732	0.648553|0.497926	0.1538	43.796175196368885|43.098287422491666	43.4472	46.543801556351326|47.26575851951162|46.73622273939686|47.17359976072041|46.22076522253947|46.2188788206211|46.12809632201339|45.51430355539779|45.285771908558665|46.18371340977214|45.257029341356414|45.901645048455244|45.67012643393578|0.0|0.0|0.0|0.0
PRRC2A_NACL	P33993	MCM7	2	42	6|6|14|12|12|6|12|18|11|12|12|6|12|6|6|11|6|12|18|18|6|14|12|18|17|6|6|6|6|14|6|12|6|9|11|6|12|12|6|6|17|14	0.779	0.822898|0.735171	0.0789	44.28244811837536|43.99500955807333	44.1387	46.543801556351326|47.26575851951162|46.73622273939686|47.17359976072041|46.22076522253947|46.2188788206211|46.12809632201339|45.51430355539779|45.285771908558665|46.18371340977214|45.257029341356414|45.901645048455244|45.67012643393578|0.0|0.0|0.0|0.0
PRRC2A_STEADY	P33993	MCM7	4	42	6|6|14|12|12|6|12|18|11|12|12|6|12|6|6|11|6|12|18|18|6|14|12|18|17|6|6|6|6|14|6|12|6|9|11|6|12|12|6|6|17|14	0.5496	0.541598|0.567783|0.453648|0.635371	0.1634	43.161264163043555|43.87368043694616|43.16012451512185|43.90279115397252	43.5245	46.543801556351326|47.26575851951162|46.73622273939686|47.17359976072041|46.22076522253947|46.2188788206211|46.12809632201339|45.51430355539779|45.285771908558665|46.18371340977214|45.257029341356414|45.901645048455244|45.67012643393578|0.0|0.0|0.0|0.0
PRRC2B_AS	P33993	MCM7	2	42	6|6|14|12|12|6|12|18|11|12|12|6|12|6|6|11|6|12|18|18|6|14|12|18|17|6|6|6|6|14|6|12|6|9|11|6|12|12|6|6|17|14	0.9682	0.969432|0.966891	0.0173	47.17991793468959|47.13845564761765	47.1592	46.543801556351326|47.26575851951162|46.73622273939686|47.17359976072041|46.22076522253947|46.2188788206211|46.12809632201339|45.51430355539779|45.285771908558665|46.18371340977214|45.257029341356414|45.901645048455244|45.67012643393578|0.0|0.0|0.0|0.0
PRRC2B_NACL	P33993	MCM7	2	42	6|6|14|12|12|6|12|18|11|12|12|6|12|6|6|11|6|12|18|18|6|14|12|18|17|6|6|6|6|14|6|12|6|9|11|6|12|12|6|6|17|14	0.8753	0.796562|0.953958	0.0536	44.4176824661438|45.85836964454156	45.138	46.543801556351326|47.26575851951162|46.73622273939686|47.17359976072041|46.22076522253947|46.2188788206211|46.12809632201339|45.51430355539779|45.285771908558665|46.18371340977214|45.257029341356414|45.901645048455244|45.67012643393578|0.0|0.0|0.0|0.0
PRRC2B_STEADY	P33993	MCM7	4	42	6|6|14|12|12|6|12|18|11|12|12|6|12|6|6|11|6|12|18|18|6|14|12|18|17|6|6|6|6|14|6|12|6|9|11|6|12|12|6|6|17|14	0.8578	0.941319|0.738586|0.807955|0.94353	0.0574	45.53361573964862|44.396539918918656|44.42094309797951|45.83242768547171	45.0459	46.543801556351326|47.26575851951162|46.73622273939686|47.17359976072041|46.22076522253947|46.2188788206211|46.12809632201339|45.51430355539779|45.285771908558665|46.18371340977214|45.257029341356414|45.901645048455244|45.67012643393578|0.0|0.0|0.0|0.0
PRRC2C_NACL	P33993	MCM7	2	42	6|6|14|12|12|6|12|18|11|12|12|6|12|6|6|11|6|12|18|18|6|14|12|18|17|6|6|6|6|14|6|12|6|9|11|6|12|12|6|6|17|14	0.5247	0.105861|0.94344	0.1735	40.85191859765744|45.54304399259065	43.1975	46.543801556351326|47.26575851951162|46.73622273939686|47.17359976072041|46.22076522253947|46.2188788206211|46.12809632201339|45.51430355539779|45.285771908558665|46.18371340977214|45.257029341356414|45.901645048455244|45.67012643393578|0.0|0.0|0.0|0.0
PRRC2C_STEADY	P33993	MCM7	4	42	6|6|14|12|12|6|12|18|11|12|12|6|12|6|6|11|6|12|18|18|6|14|12|18|17|6|6|6|6|14|6|12|6|9|11|6|12|12|6|6|17|14	0.0984	0.131211|0.262328|0|0	0.4363	39.75537594054758|42.08711248839779|0.0|0.0	20.4606	46.543801556351326|47.26575851951162|46.73622273939686|47.17359976072041|46.22076522253947|46.2188788206211|46.12809632201339|45.51430355539779|45.285771908558665|46.18371340977214|45.257029341356414|45.901645048455244|45.67012643393578|0.0|0.0|0.0|0.0
PRRC2A_AS	P34896	SHMT1	2	10	6|6|6|6|6|6|6|6|6|6	0.172	0.179677|0.164323	0.3805	37.32490536857309|35.78994727532992	36.5574	42.9795309585891|41.9732448287893|42.556220782948806|42.209642639422526|42.952906823876795|41.43929274191818|41.675164898422246|0.0|38.487280751016364|0.0|0.0|40.53710861373794|38.71420558734243|0.0|0.0|0.0|0.0
PRRC2A_NACL	P34896	SHMT1	2	10	6|6|6|6|6|6|6|6|6|6	0.3671	0.553974|0.180225	0.2795	39.14561323602197|37.38871414743727	38.2672	42.9795309585891|41.9732448287893|42.556220782948806|42.209642639422526|42.952906823876795|41.43929274191818|41.675164898422246|0.0|38.487280751016364|0.0|0.0|40.53710861373794|38.71420558734243|0.0|0.0|0.0|0.0
PRRC2A_STEADY	P34896	SHMT1	4	10	6|6|6|6|6|6|6|6|6|6	0.3745	0.184601|0.574927|0.557188|0.181125	0.277	37.94833712562641|40.99693002910305|41.232657782760384|38.22709653916668	39.6013	42.9795309585891|41.9732448287893|42.556220782948806|42.209642639422526|42.952906823876795|41.43929274191818|41.675164898422246|0.0|38.487280751016364|0.0|0.0|40.53710861373794|38.71420558734243|0.0|0.0|0.0|0.0
PRRC2B_AS	P34896	SHMT1	2	10	6|6|6|6|6|6|6|6|6|6	0.8607	0.969444|0.75201	0.0567	42.17172832022816|41.78848888602439	41.9801	42.9795309585891|41.9732448287893|42.556220782948806|42.209642639422526|42.952906823876795|41.43929274191818|41.675164898422246|0.0|38.487280751016364|0.0|0.0|40.53710861373794|38.71420558734243|0.0|0.0|0.0|0.0
PRRC2B_NACL	P34896	SHMT1	2	10	6|6|6|6|6|6|6|6|6|6	0.965	0.955901|0.974044	0.0193	41.78649375014858|42.760888764807625	42.2737	42.9795309585891|41.9732448287893|42.556220782948806|42.209642639422526|42.952906823876795|41.43929274191818|41.675164898422246|0.0|38.487280751016364|0.0|0.0|40.53710861373794|38.71420558734243|0.0|0.0|0.0|0.0
PRRC2B_STEADY	P34896	SHMT1	4	10	6|6|6|6|6|6|6|6|6|6	0.9617	0.960704|0.945105|0.966152|0.97465	0.0217	41.816651488115234|41.56769445144143|43.03237135029004|42.662624870215836	42.2698	42.9795309585891|41.9732448287893|42.556220782948806|42.209642639422526|42.952906823876795|41.43929274191818|41.675164898422246|0.0|38.487280751016364|0.0|0.0|40.53710861373794|38.71420558734243|0.0|0.0|0.0|0.0
PRRC2C_NACL	P34896	SHMT1	2	10	6|6|6|6|6|6|6|6|6|6	0.4873	0|0.974675	0.1989	0.0|42.68088711303053	21.3404	42.9795309585891|41.9732448287893|42.556220782948806|42.209642639422526|42.952906823876795|41.43929274191818|41.675164898422246|0.0|38.487280751016364|0.0|0.0|40.53710861373794|38.71420558734243|0.0|0.0|0.0|0.0
PRRC2A_AS	P34897	SHMT2	2	16	6|6|5|4|12|13|12|6|13|6|6|6|6|6|6|6	0.249	0.381519|0.116504	0.3354	41.32770587337738|38.95631086972668	40.142	41.51646423248575|42.290179597342735|42.00263014870843|42.00520600968615|41.089873613998066|41.68415094000261|40.42436245465775|45.40890963842497|44.817936908411234|44.66625312392439|45.31190927874155|43.920513239947496|44.37145553011283|0.0|39.018383775206956|0.0|0.0
PRRC2A_NACL	P34897	SHMT2	2	16	6|6|5|4|12|13|12|6|13|6|6|6|6|6|6|6	0.4492	0.628239|0.270246	0.2542	40.883109208518775|39.42758602753808	40.1553	41.51646423248575|42.290179597342735|42.00263014870843|42.00520600968615|41.089873613998066|41.68415094000261|40.42436245465775|45.40890963842497|44.817936908411234|44.66625312392439|45.31190927874155|43.920513239947496|44.37145553011283|0.0|39.018383775206956|0.0|0.0
PRRC2A_STEADY	P34897	SHMT2	4	16	6|6|5|4|12|13|12|6|13|6|6|6|6|6|6|6	0.2392	0.0770856|0.304019|0.279223|0.296352	0.345	36.58187866862921|40.639765783564044|39.64660165752701|39.932253323239244	39.2001	41.51646423248575|42.290179597342735|42.00263014870843|42.00520600968615|41.089873613998066|41.68415094000261|40.42436245465775|45.40890963842497|44.817936908411234|44.66625312392439|45.31190927874155|43.920513239947496|44.37145553011283|0.0|39.018383775206956|0.0|0.0
PRRC2B_AS	P34897	SHMT2	2	16	6|6|5|4|12|13|12|6|13|6|6|6|6|6|6|6	0.9204	0.901211|0.939663	0.0449	42.18421026608338|42.418431016912876	42.3013	41.51646423248575|42.290179597342735|42.00263014870843|42.00520600968615|41.089873613998066|41.68415094000261|40.42436245465775|45.40890963842497|44.817936908411234|44.66625312392439|45.31190927874155|43.920513239947496|44.37145553011283|0.0|39.018383775206956|0.0|0.0
PRRC2B_NACL	P34897	SHMT2	2	16	6|6|5|4|12|13|12|6|13|6|6|6|6|6|6|6	0.773	0.91125|0.634718	0.0806	41.940623955152084|41.96320812172402	41.9519	41.51646423248575|42.290179597342735|42.00263014870843|42.00520600968615|41.089873613998066|41.68415094000261|40.42436245465775|45.40890963842497|44.817936908411234|44.66625312392439|45.31190927874155|43.920513239947496|44.37145553011283|0.0|39.018383775206956|0.0|0.0
PRRC2B_STEADY	P34897	SHMT2	4	16	6|6|5|4|12|13|12|6|13|6|6|6|6|6|6|6	0.7107	0.885756|0.442417|0.616375|0.898142	0.0998	42.269438520627126|40.52371278965465|41.83455452574674|42.47962361008068	41.7768	41.51646423248575|42.290179597342735|42.00263014870843|42.00520600968615|41.089873613998066|41.68415094000261|40.42436245465775|45.40890963842497|44.817936908411234|44.66625312392439|45.31190927874155|43.920513239947496|44.37145553011283|0.0|39.018383775206956|0.0|0.0
PRRC2C_AS	P34897	SHMT2	2	16	6|6|5|4|12|13|12|6|13|6|6|6|6|6|6|6	0.0384	0|0.0768468	0.477	0.0|36.504453593439514	18.2522	41.51646423248575|42.290179597342735|42.00263014870843|42.00520600968615|41.089873613998066|41.68415094000261|40.42436245465775|45.40890963842497|44.817936908411234|44.66625312392439|45.31190927874155|43.920513239947496|44.37145553011283|0.0|39.018383775206956|0.0|0.0
PRRC2C_NACL	P34897	SHMT2	2	16	6|6|5|4|12|13|12|6|13|6|6|6|6|6|6|6	0.547	0.473571|0.620349	0.1644	41.82223922593236|41.81207110535416	41.8172	41.51646423248575|42.290179597342735|42.00263014870843|42.00520600968615|41.089873613998066|41.68415094000261|40.42436245465775|45.40890963842497|44.817936908411234|44.66625312392439|45.31190927874155|43.920513239947496|44.37145553011283|0.0|39.018383775206956|0.0|0.0
PRRC2C_STEADY	P34897	SHMT2	4	16	6|6|5|4|12|13|12|6|13|6|6|6|6|6|6|6	0.2834	0.469381|0.587084|0|0.0773265	0.3234	40.922136065698346|41.6501378649841|0.0|36.592919081026004	29.7913	41.51646423248575|42.290179597342735|42.00263014870843|42.00520600968615|41.089873613998066|41.68415094000261|40.42436245465775|45.40890963842497|44.817936908411234|44.66625312392439|45.31190927874155|43.920513239947496|44.37145553011283|0.0|39.018383775206956|0.0|0.0
PRRC2C_NACL	P34931	HSPA1L	2	1	6	0.4967	0|0.993427	0.1873	0.0|37.20473641662958	18.6024	0.0|0.0|0.0|0.0|0.0|0.0|0.0|36.35711207486647|0.0|36.325276411994636|0.0|0.0|0.0|38.39925180087102|0.0|0.0|0.0
PRRC2A_AS	P34932	HSPA4	2	33	6|6|6|6|6|6|6|12|6|6|6|6|6|6|13|6|6|6|6|6|6|12|6|6|6|5|12|6|6|6|6|6|6	0.1602	0.162467|0.157976	0.3901	40.258004847447936|40.20475453886348	40.2314	45.244916766132185|45.36554060803281|45.09413683313512|44.65901469440984|44.745817559668716|44.50993388205849|44.78505322350956|44.13712803813135|43.361523396900466|43.78480857858233|43.238698230009156|44.26457018387264|44.88659026689907|0.0|39.02319217958641|0.0|0.0
PRRC2A_NACL	P34932	HSPA4	2	33	6|6|6|6|6|6|6|12|6|6|6|6|6|6|13|6|6|6|6|6|6|12|6|6|6|5|12|6|6|6|6|6|6	0.618	0.715909|0.520108	0.1365	42.69354687930427|42.35426204041892	42.5239	45.244916766132185|45.36554060803281|45.09413683313512|44.65901469440984|44.745817559668716|44.50993388205849|44.78505322350956|44.13712803813135|43.361523396900466|43.78480857858233|43.238698230009156|44.26457018387264|44.88659026689907|0.0|39.02319217958641|0.0|0.0
PRRC2A_STEADY	P34932	HSPA4	4	33	6|6|6|6|6|6|6|12|6|6|6|6|6|6|13|6|6|6|6|6|6|12|6|6|6|5|12|6|6|6|6|6|6	0.496	0.244176|0.680436|0.420857|0.638479	0.188	40.734512261652156|42.460151070377975|41.61676908114586|42.85759176173493	41.9173	45.244916766132185|45.36554060803281|45.09413683313512|44.65901469440984|44.745817559668716|44.50993388205849|44.78505322350956|44.13712803813135|43.361523396900466|43.78480857858233|43.238698230009156|44.26457018387264|44.88659026689907|0.0|39.02319217958641|0.0|0.0
PRRC2B_AS	P34932	HSPA4	2	33	6|6|6|6|6|6|6|12|6|6|6|6|6|6|13|6|6|6|6|6|6|12|6|6|6|5|12|6|6|6|6|6|6	0.3826	0.440136|0.325021	0.2744	42.20195482561394|41.86438404314663	42.0332	45.244916766132185|45.36554060803281|45.09413683313512|44.65901469440984|44.745817559668716|44.50993388205849|44.78505322350956|44.13712803813135|43.361523396900466|43.78480857858233|43.238698230009156|44.26457018387264|44.88659026689907|0.0|39.02319217958641|0.0|0.0
PRRC2B_NACL	P34932	HSPA4	2	33	6|6|6|6|6|6|6|12|6|6|6|6|6|6|13|6|6|6|6|6|6|12|6|6|6|5|12|6|6|6|6|6|6	0.7018	0.767422|0.636189	0.1034	43.03785823736742|42.84844873712857	42.9432	45.244916766132185|45.36554060803281|45.09413683313512|44.65901469440984|44.745817559668716|44.50993388205849|44.78505322350956|44.13712803813135|43.361523396900466|43.78480857858233|43.238698230009156|44.26457018387264|44.88659026689907|0.0|39.02319217958641|0.0|0.0
PRRC2B_STEADY	P34932	HSPA4	4	33	6|6|6|6|6|6|6|12|6|6|6|6|6|6|13|6|6|6|6|6|6|12|6|6|6|5|12|6|6|6|6|6|6	0.5623	0.486129|0.366737|0.762829|0.633662	0.1581	42.49388698323594|41.306080026704514|42.95799533004985|42.72187746792468	42.37	45.244916766132185|45.36554060803281|45.09413683313512|44.65901469440984|44.745817559668716|44.50993388205849|44.78505322350956|44.13712803813135|43.361523396900466|43.78480857858233|43.238698230009156|44.26457018387264|44.88659026689907|0.0|39.02319217958641|0.0|0.0
PRRC2C_AS	P34932	HSPA4	2	33	6|6|6|6|6|6|6|12|6|6|6|6|6|6|13|6|6|6|6|6|6|12|6|6|6|5|12|6|6|6|6|6|6	0.0102	0|0.0204864	0.4916	0.0|36.041262459936725	18.0206	45.244916766132185|45.36554060803281|45.09413683313512|44.65901469440984|44.745817559668716|44.50993388205849|44.78505322350956|44.13712803813135|43.361523396900466|43.78480857858233|43.238698230009156|44.26457018387264|44.88659026689907|0.0|39.02319217958641|0.0|0.0
PRRC2C_NACL	P34932	HSPA4	2	33	6|6|6|6|6|6|6|12|6|6|6|6|6|6|13|6|6|6|6|6|6|12|6|6|6|5|12|6|6|6|6|6|6	0.4628	0.153573|0.772022	0.2464	40.42933909111275|43.21466433976113	41.822	45.244916766132185|45.36554060803281|45.09413683313512|44.65901469440984|44.745817559668716|44.50993388205849|44.78505322350956|44.13712803813135|43.361523396900466|43.78480857858233|43.238698230009156|44.26457018387264|44.88659026689907|0.0|39.02319217958641|0.0|0.0
PRRC2C_STEADY	P34932	HSPA4	4	33	6|6|6|6|6|6|6|12|6|6|6|6|6|6|13|6|6|6|6|6|6|12|6|6|6|5|12|6|6|6|6|6|6	0.2243	0.206668|0.535495|0.0885538|0.0665997	0.3625	39.76486821341831|42.33324494015553|38.046647814627754|38.190249824301205	39.5838	45.244916766132185|45.36554060803281|45.09413683313512|44.65901469440984|44.745817559668716|44.50993388205849|44.78505322350956|44.13712803813135|43.361523396900466|43.78480857858233|43.238698230009156|44.26457018387264|44.88659026689907|0.0|39.02319217958641|0.0|0.0
PRRC2B_AS	P34949	MPI	2	2	5|6	0.2387	0.477454|0	0.3459	37.541534207711656|0.0	18.7708	40.564994566244366|38.65729973605822|40.64728998050939|38.00846840127626|0.0|0.0|38.849637944133995|0.0|0.0|0.0|0.0|0.0|0.0|0.0|0.0|0.0|0.0
PRRC2A_AS	P35080	PFN2	2	4	8|7|8|6	0.9111	0.896998|0.925254	0.047	42.58656875243722|44.28401546245401	43.4353	39.28956798333997|42.52769161512202|42.42554778580677|44.103091627369544|43.99694537507343|43.01932705920209|42.973863618860655|43.81648550154988|44.92855197496347|45.32867452856479|44.1690996090939|45.45105627520208|44.232630566377786|45.65034012229053|46.33305106579465|42.4655267378245|41.63631022123816
PRRC2A_NACL	P35080	PFN2	2	4	8|7|8|6	0.7703	0.924888|0.615677	0.0813	44.55043635145999|44.130532788311434	44.3405	39.28956798333997|42.52769161512202|42.42554778580677|44.103091627369544|43.99694537507343|43.01932705920209|42.973863618860655|43.81648550154988|44.92855197496347|45.32867452856479|44.1690996090939|45.45105627520208|44.232630566377786|45.65034012229053|46.33305106579465|42.4655267378245|41.63631022123816
PRRC2A_STEADY	P35080	PFN2	4	4	8|7|8|6	0.8605	0.932131|0.935926|0.620267|0.953499	0.0568	44.38422652004793|44.263369182981776|44.77924462269678|45.7735958137699	44.8001	39.28956798333997|42.52769161512202|42.42554778580677|44.103091627369544|43.99694537507343|43.01932705920209|42.973863618860655|43.81648550154988|44.92855197496347|45.32867452856479|44.1690996090939|45.45105627520208|44.232630566377786|45.65034012229053|46.33305106579465|42.4655267378245|41.63631022123816
PRRC2B_AS	P35080	PFN2	2	4	8|7|8|6	0.7472	0.884714|0.609724	0.0877	42.6020764319187|43.21834269825267	42.9102	39.28956798333997|42.52769161512202|42.42554778580677|44.103091627369544|43.99694537507343|43.01932705920209|42.973863618860655|43.81648550154988|44.92855197496347|45.32867452856479|44.1690996090939|45.45105627520208|44.232630566377786|45.65034012229053|46.33305106579465|42.4655267378245|41.63631022123816
PRRC2B_NACL	P35080	PFN2	2	4	8|7|8|6	0.9089	0.921876|0.89593	0.0473	43.68552538778828|42.96326589469303	43.3244	39.28956798333997|42.52769161512202|42.42554778580677|44.103091627369544|43.99694537507343|43.01932705920209|42.973863618860655|43.81648550154988|44.92855197496347|45.32867452856479|44.1690996090939|45.45105627520208|44.232630566377786|45.65034012229053|46.33305106579465|42.4655267378245|41.63631022123816
PRRC2B_STEADY	P35080	PFN2	4	4	8|7|8|6	0.8279	0.589595|0.857567|0.932511|0.931756	0.0641	42.31989786790718|41.45771163281229|44.191110665871314|44.03472965097653	43.0009	39.28956798333997|42.52769161512202|42.42554778580677|44.103091627369544|43.99694537507343|43.01932705920209|42.973863618860655|43.81648550154988|44.92855197496347|45.32867452856479|44.1690996090939|45.45105627520208|44.232630566377786|45.65034012229053|46.33305106579465|42.4655267378245|41.63631022123816
PRRC2C_AS	P35080	PFN2	2	4	8|7|8|6	0.9233	0.921475|0.925216	0.0442	43.280839668410245|43.645299973810765	43.4631	39.28956798333997|42.52769161512202|42.42554778580677|44.103091627369544|43.99694537507343|43.01932705920209|42.973863618860655|43.81648550154988|44.92855197496347|45.32867452856479|44.1690996090939|45.45105627520208|44.232630566377786|45.65034012229053|46.33305106579465|42.4655267378245|41.63631022123816
PRRC2C_NACL	P35080	PFN2	2	4	8|7|8|6	0.9309	0.936315|0.925467	0.0419	45.1657056313438|43.85077411508737	44.5082	39.28956798333997|42.52769161512202|42.42554778580677|44.103091627369544|43.99694537507343|43.01932705920209|42.973863618860655|43.81648550154988|44.92855197496347|45.32867452856479|44.1690996090939|45.45105627520208|44.232630566377786|45.65034012229053|46.33305106579465|42.4655267378245|41.63631022123816
PRRC2C_STEADY	P35080	PFN2	4	4	8|7|8|6	0.9468	0.942736|0.951439|0.946017|0.947091	0.0335	45.16626182224194|45.50562610685655|44.55851635040876|44.9331147411474	45.0409	39.28956798333997|42.52769161512202|42.42554778580677|44.103091627369544|43.99694537507343|43.01932705920209|42.973863618860655|43.81648550154988|44.92855197496347|45.32867452856479|44.1690996090939|45.45105627520208|44.232630566377786|45.65034012229053|46.33305106579465|42.4655267378245|41.63631022123816
PRRC2A_AS	P35221	CTNNA1	2	32	18|7|6|6|12|6|6|6|14|6|6|6|6|6|17|6|6|6|6|6|5|6|6|6|6|12|12|7|18|18|6|6	0.0922	0.111262|0.0730803	0.4402	39.59815344618906|38.33765105777822	38.9679	45.1965243798973|45.719758634024735|45.37723226646112|44.92317140413806|45.141782380710424|45.666815719952304|45.987439825916795|43.944731929554884|43.71225762291434|43.841194360564046|43.40586799538397|44.06009863260068|45.401513585415735|0.0|39.72752263611573|0.0|0.0
PRRC2A_NACL	P35221	CTNNA1	2	32	18|7|6|6|12|6|6|6|14|6|6|6|6|6|17|6|6|6|6|6|5|6|6|6|6|12|12|7|18|18|6|6	0.7438	0.85132|0.636365	0.0887	43.58724869332848|43.03621060111359	43.3117	45.1965243798973|45.719758634024735|45.37723226646112|44.92317140413806|45.141782380710424|45.666815719952304|45.987439825916795|43.944731929554884|43.71225762291434|43.841194360564046|43.40586799538397|44.06009863260068|45.401513585415735|0.0|39.72752263611573|0.0|0.0
PRRC2A_STEADY	P35221	CTNNA1	4	32	18|7|6|6|12|6|6|6|14|6|6|6|6|6|17|6|6|6|6|6|5|6|6|6|6|12|12|7|18|18|6|6	0.0961	0|0.170271|0.0545442|0.159673	0.4373	0.0|40.033494778833024|37.89304472894579|39.419761289813465	29.3366	45.1965243798973|45.719758634024735|45.37723226646112|44.92317140413806|45.141782380710424|45.666815719952304|45.987439825916795|43.944731929554884|43.71225762291434|43.841194360564046|43.40586799538397|44.06009863260068|45.401513585415735|0.0|39.72752263611573|0.0|0.0
PRRC2B_AS	P35221	CTNNA1	2	32	18|7|6|6|12|6|6|6|14|6|6|6|6|6|17|6|6|6|6|6|5|6|6|6|6|12|12|7|18|18|6|6	0.6702	0.759189|0.581149	0.1135	43.42100320898648|44.0724039679384	43.7467	45.1965243798973|45.719758634024735|45.37723226646112|44.92317140413806|45.141782380710424|45.666815719952304|45.987439825916795|43.944731929554884|43.71225762291434|43.841194360564046|43.40586799538397|44.06009863260068|45.401513585415735|0.0|39.72752263611573|0.0|0.0
PRRC2B_NACL	P35221	CTNNA1	2	32	18|7|6|6|12|6|6|6|14|6|6|6|6|6|17|6|6|6|6|6|5|6|6|6|6|12|12|7|18|18|6|6	0.8972	0.842381|0.952004	0.0495	43.85902377713801|44.456159435889354	44.1576	45.1965243798973|45.719758634024735|45.37723226646112|44.92317140413806|45.141782380710424|45.666815719952304|45.987439825916795|43.944731929554884|43.71225762291434|43.841194360564046|43.40586799538397|44.06009863260068|45.401513585415735|0.0|39.72752263611573|0.0|0.0
PRRC2B_STEADY	P35221	CTNNA1	4	32	18|7|6|6|12|6|6|6|14|6|6|6|6|6|17|6|6|6|6|6|5|6|6|6|6|12|12|7|18|18|6|6	0.6551	0.668966|0.473587|0.687393|0.790597	0.1177	43.286474967431424|42.36635893879324|42.33264299183085|43.06168650117753	42.7618	45.1965243798973|45.719758634024735|45.37723226646112|44.92317140413806|45.141782380710424|45.666815719952304|45.987439825916795|43.944731929554884|43.71225762291434|43.841194360564046|43.40586799538397|44.06009863260068|45.401513585415735|0.0|39.72752263611573|0.0|0.0
PRRC2C_NACL	P35221	CTNNA1	2	32	18|7|6|6|12|6|6|6|14|6|6|6|6|6|17|6|6|6|6|6|5|6|6|6|6|12|12|7|18|18|6|6	0.492	0.0339403|0.950153	0.1921	37.686525975717025|44.43376619852133	41.0601	45.1965243798973|45.719758634024735|45.37723226646112|44.92317140413806|45.141782380710424|45.666815719952304|45.987439825916795|43.944731929554884|43.71225762291434|43.841194360564046|43.40586799538397|44.06009863260068|45.401513585415735|0.0|39.72752263611573|0.0|0.0
PRRC2C_STEADY	P35221	CTNNA1	4	32	18|7|6|6|12|6|6|6|14|6|6|6|6|6|17|6|6|6|6|6|5|6|6|6|6|12|12|7|18|18|6|6	0.0221	0|0.0884085|0|0	0.4858	0.0|39.58152086141695|0.0|0.0	9.89538	45.1965243798973|45.719758634024735|45.37723226646112|44.92317140413806|45.141782380710424|45.666815719952304|45.987439825916795|43.944731929554884|43.71225762291434|43.841194360564046|43.40586799538397|44.06009863260068|45.401513585415735|0.0|39.72752263611573|0.0|0.0
PRRC2B_AS	P35222	CTNNB1	2	5	6|6|6|6|6	0.1589	0|0.31773	0.393	0.0|42.635744710498976	21.3179	42.15592860681567|40.27689109439046|41.28977122653884|40.910046202065|40.52252364157666|42.042845199365395|41.495487141453715|0.0|0.0|0.0|0.0|0.0|40.4821140052311|0.0|0.0|0.0|0.0
PRRC2B_NACL	P35222	CTNNB1	2	5	6|6|6|6|6	0.7955	0.637406|0.953505	0.0727	42.62086552891389|40.987504403810036	41.8042	42.15592860681567|40.27689109439046|41.28977122653884|40.910046202065|40.52252364157666|42.042845199365395|41.495487141453715|0.0|0.0|0.0|0.0|0.0|40.4821140052311|0.0|0.0|0.0|0.0
PRRC2B_STEADY	P35222	CTNNB1	4	5	6|6|6|6|6	0.1543	0|0|0.61704|0	0.4057	0.0|0.0|41.79720043540268|0.0	10.4493	42.15592860681567|40.27689109439046|41.28977122653884|40.910046202065|40.52252364157666|42.042845199365395|41.495487141453715|0.0|0.0|0.0|0.0|0.0|40.4821140052311|0.0|0.0|0.0|0.0
PRRC2C_NACL	P35222	CTNNB1	2	5	6|6|6|6|6	0.4871	0|0.974102	0.1991	0.0|41.810354698519006	20.9052	42.15592860681567|40.27689109439046|41.28977122653884|40.910046202065|40.52252364157666|42.042845199365395|41.495487141453715|0.0|0.0|0.0|0.0|0.0|40.4821140052311|0.0|0.0|0.0|0.0
PRRC2A_AS	P35232	PHB	2	9	6|6|6|6|6|6|6|5|6	0.5596	0.563801|0.555411	0.1593	40.022074774621295|39.4361505912179	39.7291	41.26212139121367|41.01634678151656|41.85771117672468|40.740247397107474|40.169154715062554|39.27524934599817|40.445488387675134|41.467918243175745|39.968591773021|41.77745095530332|40.071375963438136|42.24970339512105|42.294939741208935|38.621250134098965|40.83269975497665|0.0|0.0
PRRC2A_NACL	P35232	PHB	2	9	6|6|6|6|6|6|6|5|6	0.9537	0.963189|0.944218	0.0277	41.991440262709446|40.98904239875957	41.4902	41.26212139121367|41.01634678151656|41.85771117672468|40.740247397107474|40.169154715062554|39.27524934599817|40.445488387675134|41.467918243175745|39.968591773021|41.77745095530332|40.071375963438136|42.24970339512105|42.294939741208935|38.621250134098965|40.83269975497665|0.0|0.0
PRRC2A_STEADY	P35232	PHB	4	9	6|6|6|6|6|6|6|5|6	0.9499	0.929581|0.957724|0.945498|0.966764	0.0309	40.41787728028287|41.32658641738803|41.15888490413868|42.239475729531165	41.2857	41.26212139121367|41.01634678151656|41.85771117672468|40.740247397107474|40.169154715062554|39.27524934599817|40.445488387675134|41.467918243175745|39.968591773021|41.77745095530332|40.071375963438136|42.24970339512105|42.294939741208935|38.621250134098965|40.83269975497665|0.0|0.0
PRRC2B_AS	P35232	PHB	2	9	6|6|6|6|6|6|6|5|6	0.1831	0.186844|0.179286	0.3763	39.119286680735385|36.856317444748846	37.9878	41.26212139121367|41.01634678151656|41.85771117672468|40.740247397107474|40.169154715062554|39.27524934599817|40.445488387675134|41.467918243175745|39.968591773021|41.77745095530332|40.071375963438136|42.24970339512105|42.294939741208935|38.621250134098965|40.83269975497665|0.0|0.0
PRRC2B_NACL	P35232	PHB	2	9	6|6|6|6|6|6|6|5|6	0.6578	0.557451|0.758082	0.1167	39.235401779198114|40.84462228030137	40.04	41.26212139121367|41.01634678151656|41.85771117672468|40.740247397107474|40.169154715062554|39.27524934599817|40.445488387675134|41.467918243175745|39.968591773021|41.77745095530332|40.071375963438136|42.24970339512105|42.294939741208935|38.621250134098965|40.83269975497665|0.0|0.0
PRRC2B_STEADY	P35232	PHB	4	9	6|6|6|6|6|6|6|5|6	0.4704	0.754458|0.179726|0.380883|0.566339	0.2363	40.269626900876254|38.025104592843576|39.7919491139838|40.7918812489962	39.7196	41.26212139121367|41.01634678151656|41.85771117672468|40.740247397107474|40.169154715062554|39.27524934599817|40.445488387675134|41.467918243175745|39.968591773021|41.77745095530332|40.071375963438136|42.24970339512105|42.294939741208935|38.621250134098965|40.83269975497665|0.0|0.0
PRRC2C_AS	P35232	PHB	2	9	6|6|6|6|6|6|6|5|6	0.1763	0.173301|0.179312	0.3792	37.15671483106184|37.0501373726913	37.1034	41.26212139121367|41.01634678151656|41.85771117672468|40.740247397107474|40.169154715062554|39.27524934599817|40.445488387675134|41.467918243175745|39.968591773021|41.77745095530332|40.071375963438136|42.24970339512105|42.294939741208935|38.621250134098965|40.83269975497665|0.0|0.0
PRRC2C_NACL	P35232	PHB	2	9	6|6|6|6|6|6|6|5|6	0.8154	0.689329|0.941535	0.0671	39.91528043164031|40.8248596713297	40.3701	41.26212139121367|41.01634678151656|41.85771117672468|40.740247397107474|40.169154715062554|39.27524934599817|40.445488387675134|41.467918243175745|39.968591773021|41.77745095530332|40.071375963438136|42.24970339512105|42.294939741208935|38.621250134098965|40.83269975497665|0.0|0.0
PRRC2C_STEADY	P35232	PHB	4	9	6|6|6|6|6|6|6|5|6	0.4213	0.5674|0.747455|0.185822|0.184701	0.2622	40.258556883892645|40.517800922703536|38.50252842677862|37.1199573908009	39.0997	41.26212139121367|41.01634678151656|41.85771117672468|40.740247397107474|40.169154715062554|39.27524934599817|40.445488387675134|41.467918243175745|39.968591773021|41.77745095530332|40.071375963438136|42.24970339512105|42.294939741208935|38.621250134098965|40.83269975497665|0.0|0.0
PRRC2A_AS	P35237	SERPINB6	2	2	6|6	0.4468	0.429286|0.464219	0.2551	37.09050204243682|39.28032722996077	38.1854	40.35229692124133|44.56996110275476|39.16396154167053|41.31770783218331|43.9318981154436|40.28254268554177|38.71367045650259|39.888295180018496|40.32075301238935|40.455614353494084|40.406616518721265|39.258462413837634|38.55238734296259|38.43733833614723|39.84526954293618|36.800086285217176|37.34724802500756
PRRC2A_NACL	P35237	SERPINB6	2	2	6|6	0.4623	0.462011|0.462573	0.247	39.195123542366055|38.82476230999522	39.0099	40.35229692124133|44.56996110275476|39.16396154167053|41.31770783218331|43.9318981154436|40.28254268554177|38.71367045650259|39.888295180018496|40.32075301238935|40.455614353494084|40.406616518721265|39.258462413837634|38.55238734296259|38.43733833614723|39.84526954293618|36.800086285217176|37.34724802500756
PRRC2A_STEADY	P35237	SERPINB6	4	2	6|6	0.4649	0.462618|0.462469|0.464438|0.470173	0.2444	39.065032005414004|39.18553079111362|39.34323469083072|39.81980980782414	39.3534	40.35229692124133|44.56996110275476|39.16396154167053|41.31770783218331|43.9318981154436|40.28254268554177|38.71367045650259|39.888295180018496|40.32075301238935|40.455614353494084|40.406616518721265|39.258462413837634|38.55238734296259|38.43733833614723|39.84526954293618|36.800086285217176|37.34724802500756
PRRC2B_AS	P35237	SERPINB6	2	2	6|6	0.4607	0.460321|0.461116	0.2484	38.19353409342549|38.51253015671425	38.353	40.35229692124133|44.56996110275476|39.16396154167053|41.31770783218331|43.9318981154436|40.28254268554177|38.71367045650259|39.888295180018496|40.32075301238935|40.455614353494084|40.406616518721265|39.258462413837634|38.55238734296259|38.43733833614723|39.84526954293618|36.800086285217176|37.34724802500756
PRRC2B_NACL	P35237	SERPINB6	2	2	6|6	0.4604	0.457817|0.462981	0.2487	37.84334502447171|38.930123049919864	38.3867	40.35229692124133|44.56996110275476|39.16396154167053|41.31770783218331|43.9318981154436|40.28254268554177|38.71367045650259|39.888295180018496|40.32075301238935|40.455614353494084|40.406616518721265|39.258462413837634|38.55238734296259|38.43733833614723|39.84526954293618|36.800086285217176|37.34724802500756
PRRC2B_STEADY	P35237	SERPINB6	4	2	6|6	0.3469	0.463172|0|0.45975|0.464825	0.2872	38.86232785867238|0.0|37.922423459726474|39.60053744430702	29.0963	40.35229692124133|44.56996110275476|39.16396154167053|41.31770783218331|43.9318981154436|40.28254268554177|38.71367045650259|39.888295180018496|40.32075301238935|40.455614353494084|40.406616518721265|39.258462413837634|38.55238734296259|38.43733833614723|39.84526954293618|36.800086285217176|37.34724802500756
PRRC2C_AS	P35237	SERPINB6	2	2	6|6	0.4489	0.435785|0.461968	0.2543	37.166081829730565|38.68721086652972	37.9266	40.35229692124133|44.56996110275476|39.16396154167053|41.31770783218331|43.9318981154436|40.28254268554177|38.71367045650259|39.888295180018496|40.32075301238935|40.455614353494084|40.406616518721265|39.258462413837634|38.55238734296259|38.43733833614723|39.84526954293618|36.800086285217176|37.34724802500756
PRRC2C_NACL	P35237	SERPINB6	2	2	6|6	0.4561	0.451543|0.460738	0.2512	37.51118743837601|38.60517000199349	38.0582	40.35229692124133|44.56996110275476|39.16396154167053|41.31770783218331|43.9318981154436|40.28254268554177|38.71367045650259|39.888295180018496|40.32075301238935|40.455614353494084|40.406616518721265|39.258462413837634|38.55238734296259|38.43733833614723|39.84526954293618|36.800086285217176|37.34724802500756
PRRC2C_STEADY	P35237	SERPINB6	4	2	6|6	0.4657	0.46068|0.461955|0.473177|0.467188	0.2436	38.114856186293665|38.764772295188436|40.21975839893353|39.888171356884676	39.2469	40.35229692124133|44.56996110275476|39.16396154167053|41.31770783218331|43.9318981154436|40.28254268554177|38.71367045650259|39.888295180018496|40.32075301238935|40.455614353494084|40.406616518721265|39.258462413837634|38.55238734296259|38.43733833614723|39.84526954293618|36.800086285217176|37.34724802500756
[truncated: 9,935,443 more chars]
