## Supplementary material for "PRRC2A, PRRC2B and PRRC2C are Stress Granule Proteins that Promote Translation Through Association with the eIF3 complex": Table S5 (part 1 of 2)

### Sheet: PRRC2A_no_stress
source	term_name	term_id	adjusted_p_value	negative_log10_of_adjusted_p_value	term_size	query_size	intersection_size	effective_domain_size	intersections
GO:MF	RNA binding	GO:0003723	2.7601e-53	52.5591	3123	166	116	20212	RBM47,MEX3A,CNOT1,IGF2BP3,DDX3X,CASC3,NUP42,ERI3,EIF4G3,ANKRD17,CSDE1,CELF2,CNOT4,PTBP3,STAU1,TOP3B,SLC25A5,HSPA8,PABPC1,RBMS1,HSPA9,HELZ,ZFP36L2,PRRC2A,FXR1,FXR2,EIF4A1,RPL15,RPS11,RACK1,PURA,TIAL1,OTUD4,FMR1,SOX4,ZFP36L1,PABPC4,UBAP2L,CAPRIN1,PUM1,USP10,R3HDM1,RBMS2,TRIP6,CPEB4,LSM12,FNDC3B,PAN3,UBAP2,TUT4,RC3H1,TUT7,LARP1B,DHX57,LARP1,GIGYF2,LARP4,ZC3HAV1,NUFIP2,CPEB2,YTHDF3,PATL1,PEG10,SMG6,MEX3D,DZIP3,ANKHD1,XRN1,ZCCHC24,LSM14A,TNRC6A,PUM2,ATXN2L,SMG7,LARP4B,CELF1,UPF1,TNPO1,RBPMS,SECISBP2L,FUBP3,JAKMIP1,SECISBP2,ATXN2,LSM14B,YTHDF1,CPEB1,UNK,MKRN2,BICC1,YTHDC2,ESRP2,TDRD3,AGO3,RC3H2,GPBP1L1,TNRC6C,FBRSL1,ALG13,EIF4ENIF1,ZCCHC3,MBNL3,STAU2,FAM120C,FAM120A,IGF2BP1,NYNRIN,PEF1,CNOT8,AGO2,TNRC6B,R3HDM2,MARF1,PRRC2C,YTHDF2,IGF2BP2
GO:MF	mRNA binding	GO:0003729	5.25496e-47	46.2794	369	166	52	20212	RBM47,IGF2BP3,DDX3X,CASC3,EIF4G3,CELF2,PTBP3,STAU1,PABPC1,RBMS1,ZFP36L2,FXR1,FXR2,EIF4A1,TIAL1,FMR1,ZFP36L1,PABPC4,CAPRIN1,PUM1,RBMS2,CPEB4,RC3H1,LARP1,LARP4,CPEB2,YTHDF3,PEG10,MEX3D,LSM14A,PUM2,ATXN2L,LARP4B,CELF1,RBPMS,SECISBP2L,FUBP3,SECISBP2,ATXN2,LSM14B,YTHDF1,CPEB1,UNK,ESRP2,RC3H2,EIF4ENIF1,STAU2,IGF2BP1,NYNRIN,AGO2,YTHDF2,IGF2BP2
GO:MF	mRNA 3'-UTR binding	GO:0003730	4.51541e-33	32.3453	111	166	29	20212	RBM47,IGF2BP3,CELF2,PABPC1,RBMS1,ZFP36L2,FXR1,FXR2,TIAL1,FMR1,ZFP36L1,PABPC4,PUM1,RBMS2,CPEB4,RC3H1,LARP1,LARP4,CPEB2,MEX3D,PUM2,LARP4B,CELF1,SECISBP2L,SECISBP2,CPEB1,IGF2BP1,AGO2,IGF2BP2
GO:MF	nucleic acid binding	GO:0003676	5.8538e-31	30.2326	5491	166	120	20212	RBM47,MEX3A,CNOT1,IGF2BP3,DDX3X,CASC3,NUP42,ERI3,EIF4G3,ANKRD17,CSDE1,CELF2,CNOT4,PTBP3,STAU1,TOP3B,SLC25A5,HSPA8,PABPC1,ZNF250,RBMS1,HSPA9,HELZ,ZFP36L2,PRRC2A,FXR1,FXR2,AFF3,EIF4A1,RPL15,RPS11,RACK1,PURA,TIAL1,OTUD4,FMR1,SOX4,ZFP36L1,PABPC4,UBAP2L,CAPRIN1,PUM1,USP10,R3HDM1,RBMS2,TRIP6,CPEB4,LSM12,PAN2,FNDC3B,PAN3,UBAP2,TUT4,RC3H1,TUT7,LARP1B,DHX57,LARP1,GIGYF2,LARP4,ZC3HAV1,NUFIP2,CPEB2,YTHDF3,PATL1,PEG10,SMG6,MEX3D,DZIP3,ANKHD1,XRN1,ZCCHC24,LSM14A,TNRC6A,PUM2,ATXN2L,ZCCHC14,SMG7,LARP4B,CELF1,UPF1,TNPO1,RBPMS,SECISBP2L,FUBP3,JAKMIP1,SECISBP2,ATXN2,LSM14B,YTHDF1,CPEB1,UNK,MKRN2,BICC1,YTHDC2,ESRP2,TDRD3,AGO3,RC3H2,GPBP1L1,TNRC6C,FBRSL1,ALG13,EIF4ENIF1,ZCCHC3,MBNL3,STAU2,FAM120C,FAM120A,IGF2BP1,NYNRIN,PEF1,CNOT8,AGO2,TNRC6B,R3HDM2,MARF1,PRRC2C,YTHDF2,IGF2BP2
GO:MF	organic cyclic compound binding	GO:0097159	2.52084e-21	20.5985	7546	166	126	20212	RBM47,MEX3A,CNOT1,IGF2BP3,PIK3C2A,DDX3X,CASC3,NUP42,ERI3,EIF4G3,ANKRD17,CSDE1,CELF2,CNOT4,PTBP3,STAU1,TOP3B,SLC25A5,HSPA8,PABPC1,ZNF250,RBMS1,HSPA9,HELZ,ZFP36L2,PRRC2A,CCT8,FXR1,FXR2,AFF3,EIF4A1,RPL15,RPS11,RACK1,ACTG1,PURA,TIAL1,OTUD4,FMR1,SOX4,ZFP36L1,PABPC4,UBAP2L,CAPRIN1,PUM1,USP10,R3HDM1,RBMS2,TRIP6,CPEB4,TKFC,LSM12,PAN2,FNDC3B,PAN3,UBAP2,TUT4,RC3H1,TUT7,LARP1B,DHX57,LARP1,GIGYF2,LARP4,ZC3HAV1,NUFIP2,CPEB2,YTHDF3,PATL1,PEG10,SMG6,MEX3D,DZIP3,ANKHD1,XRN1,ZCCHC24,LSM14A,TNRC6A,PUM2,ATXN2L,ZCCHC14,SMG7,LARP4B,CELF1,UPF1,TNPO1,RBPMS,SECISBP2L,FUBP3,JAKMIP1,SECISBP2,ATXN2,LSM14B,YTHDF1,CPEB1,UNK,MKRN2,HIPK3,BICC1,YTHDC2,ESRP2,TDRD3,AGO3,RC3H2,GPBP1L1,TNRC6C,FBRSL1,ALG13,EIF4ENIF1,ZCCHC3,MBNL3,STAU2,FAM120C,FAM120A,IGF2BP1,NYNRIN,PEF1,CNOT8,AGO2,TNRC6B,VDAC3,R3HDM2,MARF1,PRRC2C,YTHDF2,IGF2BP2
GO:MF	translation regulator activity	GO:0045182	1.81481e-13	12.7412	147	166	18	20212	IGF2BP3,EIF4G3,PABPC1,FXR1,FXR2,EIF4A1,RACK1,PURA,FMR1,CPEB4,LARP1,CPEB2,CELF1,CPEB1,AGO3,IGF2BP1,AGO2,IGF2BP2
GO:MF	protein-RNA adaptor activity	GO:0140517	4.58431e-12	11.3387	18	166	9	20212	IGF2BP3,TIAL1,FMR1,YTHDF3,YTHDF1,YTHDC2,IGF2BP1,YTHDF2,IGF2BP2
GO:MF	N6-methyladenosine-containing RNA reader activity	GO:1990247	6.18241e-12	11.2088	12	166	8	20212	IGF2BP3,FMR1,YTHDF3,YTHDF1,YTHDC2,IGF2BP1,YTHDF2,IGF2BP2
GO:MF	single-stranded RNA binding	GO:0003727	7.29417e-12	11.137	86	166	14	20212	DDX3X,PABPC1,RBMS1,FXR1,FMR1,PABPC4,RBMS2,PAN3,LARP4,PATL1,LSM14A,RBPMS,AGO3,AGO2
GO:MF	poly-purine tract binding	GO:0070717	6.1439e-11	10.2116	33	166	10	20212	DDX3X,PABPC1,RBMS1,FMR1,PABPC4,RBMS2,PAN3,LARP4,PATL1,RBPMS
GO:MF	poly(A) binding	GO:0008143	6.07117e-10	9.21673	28	166	9	20212	DDX3X,PABPC1,RBMS1,FMR1,PABPC4,RBMS2,PAN3,LARP4,RBPMS
GO:MF	miRNA binding	GO:0035198	1.02661e-08	7.98859	37	166	9	20212	FMR1,SOX4,PUM1,TUT4,RC3H1,TUT7,PUM2,AGO3,AGO2
GO:MF	RNA nuclease activity	GO:0004540	2.71019e-08	7.567	126	166	13	20212	CNOT1,ERI3,PAN2,PAN3,SMG6,XRN1,CNOT6L,AGO3,CNOT2,NYNRIN,CNOT8,AGO2,MARF1
GO:MF	mRNA 3'-UTR AU-rich region binding	GO:0035925	3.47218e-08	7.4594	28	166	8	20212	ZFP36L2,FXR1,TIAL1,ZFP36L1,CPEB2,MEX3D,CPEB1,AGO2
GO:MF	catalytic activity, acting on RNA	GO:0140098	8.35429e-08	7.07809	399	166	20	20212	CNOT1,DDX3X,ERI3,EIF4A1,PAN2,PAN3,TUT4,TUT7,DHX57,SMG6,XRN1,UPF1,CNOT6L,YTHDC2,AGO3,CNOT2,NYNRIN,CNOT8,AGO2,MARF1
GO:MF	ribonucleoprotein complex binding	GO:0043021	1.15714e-07	6.93662	172	166	14	20212	DDX3X,RACK1,FMR1,CPEB4,LARP1,CPEB2,YTHDF3,SMG6,SECISBP2L,SECISBP2,YTHDF1,CPEB1,UNK,STAU2
GO:MF	regulatory RNA binding	GO:0061980	1.55857e-07	6.80727	49	166	9	20212	FMR1,SOX4,PUM1,TUT4,RC3H1,TUT7,PUM2,AGO3,AGO2
GO:MF	translation regulator activity, nucleic acid binding	GO:0090079	1.68828e-07	6.77256	117	166	12	20212	EIF4G3,PABPC1,EIF4A1,PURA,CPEB4,LARP1,CPEB2,CELF1,CPEB1,AGO3,AGO2,IGF2BP2
GO:MF	poly(A)-specific ribonuclease activity	GO:0004535	3.37219e-07	6.47209	13	166	6	20212	CNOT1,PAN2,PAN3,CNOT6L,CNOT2,CNOT8
GO:MF	RNA exonuclease activity, producing 5'-phosphomonoesters	GO:0016896	7.90217e-07	6.10225	40	166	8	20212	CNOT1,ERI3,PAN2,PAN3,XRN1,CNOT6L,CNOT2,CNOT8
GO:MF	RNA exonuclease activity	GO:0004532	1.19602e-06	5.92226	42	166	8	20212	CNOT1,ERI3,PAN2,PAN3,XRN1,CNOT6L,CNOT2,CNOT8
GO:MF	ribosome binding	GO:0043022	1.70601e-06	5.76802	113	166	11	20212	DDX3X,RACK1,FMR1,CPEB4,LARP1,CPEB2,YTHDF3,YTHDF1,CPEB1,UNK,STAU2
GO:MF	catalytic activity, acting on a nucleic acid	GO:0140640	6.58709e-06	5.18131	623	166	22	20212	CNOT1,DDX3X,ERI3,TOP3B,HELZ,EIF4A1,PAN2,PAN3,TUT4,TUT7,DHX57,SMG6,XRN1,UPF1,CNOT6L,YTHDC2,AGO3,CNOT2,NYNRIN,CNOT8,AGO2,MARF1
GO:MF	3'-5'-RNA exonuclease activity	GO:0000175	1.11521e-05	4.95264	36	166	7	20212	CNOT1,ERI3,PAN2,PAN3,CNOT6L,CNOT2,CNOT8
GO:MF	nuclease activity	GO:0004518	1.86316e-05	4.72975	214	166	13	20212	CNOT1,ERI3,PAN2,PAN3,SMG6,XRN1,CNOT6L,AGO3,CNOT2,NYNRIN,CNOT8,AGO2,MARF1
GO:MF	exonuclease activity, active with either ribo- or deoxyribonucleic acids and producing 5'-phosphomonoesters	GO:0016796	2.61431e-05	4.58264	61	166	8	20212	CNOT1,ERI3,PAN2,PAN3,XRN1,CNOT6L,CNOT2,CNOT8
GO:MF	mRNA 5'-UTR binding	GO:0048027	3.20749e-05	4.49383	25	166	6	20212	IGF2BP3,DDX3X,FMR1,LARP1,IGF2BP1,IGF2BP2
GO:MF	poly(U) RNA binding	GO:0008266	5.2887e-05	4.27665	27	166	6	20212	PABPC1,RBMS1,FMR1,PABPC4,RBMS2,PATL1
GO:MF	mRNA regulatory element binding translation repressor activity	GO:0000900	7.26794e-05	4.13859	15	166	5	20212	PURA,CPEB4,CPEB2,CELF1,CPEB1
GO:MF	poly-pyrimidine tract binding	GO:0008187	0.000103947	3.98319	30	166	6	20212	PABPC1,RBMS1,FMR1,PABPC4,RBMS2,PATL1
GO:MF	RNA stem-loop binding	GO:0035613	0.000105015	3.97875	16	166	5	20212	DDX3X,CSDE1,FMR1,RC3H1,RC3H2
GO:MF	double-stranded RNA binding	GO:0003725	0.000109777	3.95949	73	166	8	20212	STAU1,EIF4A1,RC3H1,LSM14A,AGO3,RC3H2,STAU2,AGO2
GO:MF	translation repressor activity	GO:0030371	0.000156498	3.80549	32	166	6	20212	PURA,FMR1,CPEB4,CPEB2,CELF1,CPEB1
GO:MF	exonuclease activity	GO:0004527	0.000300483	3.52218	83	166	8	20212	CNOT1,ERI3,PAN2,PAN3,XRN1,CNOT6L,CNOT2,CNOT8
GO:MF	3'-5' exonuclease activity	GO:0008408	0.000305622	3.51481	57	166	7	20212	CNOT1,ERI3,PAN2,PAN3,CNOT6L,CNOT2,CNOT8
GO:MF	RNA cap binding	GO:0000339	0.000362961	3.44014	20	166	5	20212	EIF4G3,EIF4A1,LARP1B,LARP1,AGO2
GO:MF	RNA strand annealing activity	GO:0033592	0.000400068	3.39787	3	166	3	20212	DDX3X,FXR1,FMR1
GO:MF	CCR4-NOT complex binding	GO:1905762	0.000400068	3.39787	3	166	3	20212	GARRE1,RC3H1,MARF1
GO:MF	molecular adaptor activity	GO:0060090	0.000436484	3.36003	1136	166	27	20212	RBM47,CNOT1,IGF2BP3,DDX3X,DVL2,HSPA8,FXR1,RACK1,TIAL1,OTUD4,FMR1,TOB2,CAPRIN1,GIGYF2,YTHDF3,RBPMS,YTHDF1,SAV1,YTHDC2,TDRD3,IGF2BP1,CNOT2,PEF1,FBXW11,YTHDF2,MAGED1,IGF2BP2
GO:MF	protein-macromolecule adaptor activity	GO:0030674	0.00230304	2.6377	947	166	23	20212	RBM47,IGF2BP3,DDX3X,DVL2,HSPA8,FXR1,RACK1,TIAL1,FMR1,TOB2,CAPRIN1,YTHDF3,RBPMS,YTHDF1,YTHDC2,TDRD3,IGF2BP1,CNOT2,PEF1,FBXW11,YTHDF2,MAGED1,IGF2BP2
GO:MF	translation initiation factor binding	GO:0031369	0.00687948	2.16244	35	166	5	20212	DDX3X,FMR1,GLE1,LARP1,CELF1
GO:MF	protein binding	GO:0005515	0.00695088	2.15796	14838	166	145	20212	RBM47,CNOT1,IGF2BP3,PIK3C2A,DDX3X,DVL2,GARRE1,CASC3,NUP42,PJA2,EIF4G3,FZD7,CNOT3,ANKRD17,GIGYF1,CSDE1,CNOT4,STAU1,TOP3B,SLC25A5,HSPA8,PABPC1,VCAN,ZNF250,RBMS1,HSPA9,HELZ,STT3A,ZFP36L2,PRRC2A,CCT8,FXR1,FXR2,EIF4A1,RPL15,RPS11,RACK1,ACTG1,PURA,TIAL1,OTUD4,FMR1,SOX4,ZFP36L1,DNAJC3,PABPC4,TOB2,UBAP2L,CAPRIN1,PUM1,USP10,R3HDM1,TRIP6,CPEB4,PROSER3,NBPF1,TKFC,LSM12,TTC31,PAN2,FNDC3B,GLE1,PAN3,UBAP2,TUT4,RC3H1,TUT7,LARP1B,DHX57,CEP85,LARP1,GIGYF2,USP54,LARP4,ZC3HAV1,VPS35L,NUFIP2,YTHDF3,PATL1,PEG10,SMG6,DZIP3,ANKHD1,ALDH16A1,XRN1,WDR17,RBFA,EHBP1L1,RIBC1,LSM14A,MAPK1IP1L,TNRC6A,PUM2,SMAP2,ATXN2L,RIN2,ZCCHC14,SMG7,FAM168A,LARP4B,CELF1,UPF1,TNPO1,RBPMS,SECISBP2L,FUBP3,CNOT6L,JAKMIP1,SECISBP2,ATXN2,COL12A1,LSM14B,YTHDF1,CPEB1,MKRN2,SMG9,SAV1,BICC1,YTHDC2,TDRD3,AGO3,GPBP1L1,TNRC6C,ALG13,EIF4ENIF1,ZCCHC3,MBNL3,STAU2,IGF2BP1,CNOT2,PEF1,CNOT8,FBXW11,AGO2,INTU,GRID1,TNRC6B,VDAC3,R3HDM2,MARF1,PRRC2C,YTHDF2,MAGED1,CEPT1,IGF2BP2
GO:MF	translation factor activity, RNA binding	GO:0008135	0.00854986	2.06804	93	166	7	20212	EIF4G3,EIF4A1,CPEB4,CPEB2,CPEB1,AGO3,AGO2
GO:MF	binding	GO:0005488	0.014002	1.85381	18370	166	164	20212	RBM47,MEX3A,CNOT1,IGF2BP3,PIK3C2A,DDX3X,DVL2,GARRE1,CASC3,NUP42,PJA2,ERI3,EIF4G3,FZD7,CNOT3,ANKRD17,GIGYF1,CSDE1,CELF2,CNOT4,PTBP3,STAU1,TOP3B,SLC25A5,HSPA8,PABPC1,VCAN,ZNF250,RBMS1,HSPA9,HELZ,STT3A,ZFP36L2,PRRC2A,CCT8,FXR1,FXR2,AFF3,EIF4A1,RPL15,RPS11,RACK1,ACTG1,PURA,TIAL1,OTUD4,FMR1,SOX4,ZFP36L1,DNAJC3,PABPC4,TOB2,UBAP2L,CAPRIN1,PUM1,USP10,R3HDM1,RBMS2,TRIP6,CPEB4,PROSER3,NBPF1,TKFC,LSM12,TTC31,PAN2,FNDC3B,GLE1,PAN3,UBAP2,TUT4,RC3H1,TUT7,LARP1B,DHX57,CEP85,LARP1,GIGYF2,USP54,LARP4,ZC3HAV1,VPS35L,NUFIP2,CPEB2,YTHDF3,PATL1,PEG10,SMG6,MEX3D,DZIP3,ANKHD1,ALDH16A1,XRN1,WDR17,RBFA,ZCCHC24,EHBP1L1,RIBC1,RNF214,LSM14A,MAPK1IP1L,TNRC6A,PUM2,SMAP2,ATXN2L,RIN2,ZCCHC14,SMG7,FAM168A,LARP4B,CELF1,UPF1,TNPO1,RBPMS,SECISBP2L,FUBP3,CNOT6L,JAKMIP1,SECISBP2,ATXN2,COL12A1,ZSWIM1,LSM14B,YTHDF1,CPEB1,UNK,MKRN2,SMG9,HIPK3,SAV1,BICC1,YTHDC2,ESRP2,TDRD3,AGO3,RC3H2,GPBP1L1,TNRC6C,FBRSL1,ALG13,EIF4ENIF1,ZCCHC3,MBNL3,STAU2,FAM120C,FAM120A,IGF2BP1,CNOT2,NYNRIN,PEF1,CNOT8,FBXW11,AGO2,INTU,GRID1,TNRC6B,VDAC3,R3HDM2,MARF1,PRRC2C,YTHDF2,MAGED1,CEPT1,IGF2BP2
GO:MF	endoribonuclease activity, cleaving miRNA-paired mRNA	GO:0090624	0.049301	1.30714	2	166	2	20212	AGO3,AGO2
GO:BP	mRNA catabolic process	GO:0006402	3.66623e-60	59.4358	251	146	52	21031	RBM47,MEIOC,CNOT1,IGF2BP3,CASC3,CNOT3,CSDE1,CNOT4,PABPC1,ZFP36L2,FXR1,FXR2,FMR1,ZFP36L1,PABPC4,CAPRIN1,PUM1,PAN2,PAN3,TUT4,RC3H1,TUT7,LARP1B,LARP1,GIGYF2,ZC3HAV1,YTHDF3,PATL1,SMG6,MEX3D,XRN1,TNRC6A,PUM2,SMG7,LARP4B,CELF1,UPF1,CNOT6L,SECISBP2,YTHDF1,SMG9,AGO3,RC3H2,TNRC6C,EIF4ENIF1,IGF2BP1,CNOT2,CNOT8,AGO2,TNRC6B,YTHDF2,IGF2BP2
GO:BP	regulation of mRNA catabolic process	GO:0061013	1.55122e-59	58.8093	191	146	48	21031	RBM47,MEIOC,CNOT1,IGF2BP3,CASC3,CNOT3,CSDE1,CNOT4,PABPC1,ZFP36L2,FXR1,FXR2,FMR1,ZFP36L1,PABPC4,CAPRIN1,PUM1,PAN2,PAN3,TUT4,RC3H1,TUT7,LARP1B,LARP1,GIGYF2,ZC3HAV1,YTHDF3,PATL1,MEX3D,TNRC6A,PUM2,LARP4B,CELF1,UPF1,CNOT6L,SECISBP2,YTHDF1,AGO3,RC3H2,TNRC6C,EIF4ENIF1,IGF2BP1,CNOT2,CNOT8,AGO2,TNRC6B,YTHDF2,IGF2BP2
GO:BP	regulation of mRNA stability	GO:0043488	4.20024e-56	55.3767	174	146	45	21031	RBM47,MEIOC,CNOT1,IGF2BP3,CNOT3,CSDE1,CNOT4,PABPC1,ZFP36L2,FXR1,FXR2,FMR1,ZFP36L1,PABPC4,CAPRIN1,PUM1,PAN2,PAN3,TUT4,RC3H1,TUT7,LARP1B,LARP1,GIGYF2,YTHDF3,PATL1,MEX3D,TNRC6A,PUM2,LARP4B,CELF1,UPF1,CNOT6L,YTHDF1,AGO3,RC3H2,TNRC6C,EIF4ENIF1,IGF2BP1,CNOT2,CNOT8,AGO2,TNRC6B,YTHDF2,IGF2BP2
GO:BP	RNA catabolic process	GO:0006401	2.53859e-55	54.5954	306	146	52	21031	RBM47,MEIOC,CNOT1,IGF2BP3,CASC3,CNOT3,CSDE1,CNOT4,PABPC1,ZFP36L2,FXR1,FXR2,FMR1,ZFP36L1,PABPC4,CAPRIN1,PUM1,PAN2,PAN3,TUT4,RC3H1,TUT7,LARP1B,LARP1,GIGYF2,ZC3HAV1,YTHDF3,PATL1,SMG6,MEX3D,XRN1,TNRC6A,PUM2,SMG7,LARP4B,CELF1,UPF1,CNOT6L,SECISBP2,YTHDF1,SMG9,AGO3,RC3H2,TNRC6C,EIF4ENIF1,IGF2BP1,CNOT2,CNOT8,AGO2,TNRC6B,YTHDF2,IGF2BP2
GO:BP	regulation of RNA stability	GO:0043487	1.62636e-54	53.7888	187	146	45	21031	RBM47,MEIOC,CNOT1,IGF2BP3,CNOT3,CSDE1,CNOT4,PABPC1,ZFP36L2,FXR1,FXR2,FMR1,ZFP36L1,PABPC4,CAPRIN1,PUM1,PAN2,PAN3,TUT4,RC3H1,TUT7,LARP1B,LARP1,GIGYF2,YTHDF3,PATL1,MEX3D,TNRC6A,PUM2,LARP4B,CELF1,UPF1,CNOT6L,YTHDF1,AGO3,RC3H2,TNRC6C,EIF4ENIF1,IGF2BP1,CNOT2,CNOT8,AGO2,TNRC6B,YTHDF2,IGF2BP2
GO:BP	positive regulation of mRNA catabolic process	GO:0061014	3.95334e-51	50.403	105	146	37	21031	CNOT1,CNOT3,CSDE1,CNOT4,PABPC1,ZFP36L2,FXR1,FXR2,ZFP36L1,CAPRIN1,PUM1,PAN2,PAN3,TUT4,RC3H1,TUT7,GIGYF2,ZC3HAV1,YTHDF3,PATL1,MEX3D,TNRC6A,PUM2,CELF1,UPF1,CNOT6L,YTHDF1,AGO3,RC3H2,TNRC6C,EIF4ENIF1,IGF2BP1,CNOT2,CNOT8,AGO2,TNRC6B,YTHDF2
GO:BP	regulation of mRNA metabolic process	GO:1903311	1.00781e-50	49.9966	302	146	49	21031	RBM47,MEIOC,CNOT1,IGF2BP3,CASC3,CNOT3,CSDE1,CELF2,CNOT4,PABPC1,ZFP36L2,FXR1,FXR2,FMR1,ZFP36L1,PABPC4,CAPRIN1,PUM1,PAN2,PAN3,TUT4,RC3H1,TUT7,LARP1B,LARP1,GIGYF2,ZC3HAV1,YTHDF3,PATL1,MEX3D,TNRC6A,PUM2,LARP4B,CELF1,UPF1,CNOT6L,SECISBP2,YTHDF1,AGO3,RC3H2,TNRC6C,EIF4ENIF1,IGF2BP1,CNOT2,CNOT8,AGO2,TNRC6B,YTHDF2,IGF2BP2
GO:BP	mRNA destabilization	GO:0061157	4.79283e-50	49.3194	100	146	36	21031	CNOT1,CNOT3,CSDE1,CNOT4,PABPC1,ZFP36L2,FXR1,FXR2,ZFP36L1,CAPRIN1,PUM1,PAN2,PAN3,TUT4,RC3H1,TUT7,GIGYF2,YTHDF3,PATL1,MEX3D,TNRC6A,PUM2,CELF1,UPF1,CNOT6L,YTHDF1,AGO3,RC3H2,TNRC6C,EIF4ENIF1,IGF2BP1,CNOT2,CNOT8,AGO2,TNRC6B,YTHDF2
GO:BP	RNA destabilization	GO:0050779	2.65118e-49	48.5766	104	146	36	21031	CNOT1,CNOT3,CSDE1,CNOT4,PABPC1,ZFP36L2,FXR1,FXR2,ZFP36L1,CAPRIN1,PUM1,PAN2,PAN3,TUT4,RC3H1,TUT7,GIGYF2,YTHDF3,PATL1,MEX3D,TNRC6A,PUM2,CELF1,UPF1,CNOT6L,YTHDF1,AGO3,RC3H2,TNRC6C,EIF4ENIF1,IGF2BP1,CNOT2,CNOT8,AGO2,TNRC6B,YTHDF2
GO:BP	regulation of translation	GO:0006417	3.13806e-47	46.5033	378	146	50	21031	CNOT1,IGF2BP3,DDX3X,CASC3,EIF4G3,CNOT3,CSDE1,PABPC1,ZFP36L2,FXR1,FXR2,RACK1,PURA,FMR1,SOX4,ZFP36L1,DNAJC3,CAPRIN1,PUM1,CPEB4,LARP1B,LARP1,GIGYF2,LARP4,CPEB2,YTHDF3,XRN1,LSM14A,TNRC6A,PUM2,LARP4B,UPF1,SECISBP2L,CNOT6L,SECISBP2,ATXN2,LSM14B,YTHDF1,CPEB1,UNK,AGO3,TNRC6C,EIF4ENIF1,IGF2BP1,CNOT2,CNOT8,AGO2,TNRC6B,YTHDF2,IGF2BP2
GO:BP	positive regulation of mRNA metabolic process	GO:1903313	2.51273e-45	44.5999	143	146	37	21031	CNOT1,CNOT3,CSDE1,CNOT4,PABPC1,ZFP36L2,FXR1,FXR2,ZFP36L1,CAPRIN1,PUM1,PAN2,PAN3,TUT4,RC3H1,TUT7,GIGYF2,ZC3HAV1,YTHDF3,PATL1,MEX3D,TNRC6A,PUM2,CELF1,UPF1,CNOT6L,YTHDF1,AGO3,RC3H2,TNRC6C,EIF4ENIF1,IGF2BP1,CNOT2,CNOT8,AGO2,TNRC6B,YTHDF2
GO:BP	regulation of amide metabolic process	GO:0034248	6.87553e-44	43.1627	439	146	50	21031	CNOT1,IGF2BP3,DDX3X,CASC3,EIF4G3,CNOT3,CSDE1,PABPC1,ZFP36L2,FXR1,FXR2,RACK1,PURA,FMR1,SOX4,ZFP36L1,DNAJC3,CAPRIN1,PUM1,CPEB4,LARP1B,LARP1,GIGYF2,LARP4,CPEB2,YTHDF3,XRN1,LSM14A,TNRC6A,PUM2,LARP4B,UPF1,SECISBP2L,CNOT6L,SECISBP2,ATXN2,LSM14B,YTHDF1,CPEB1,UNK,AGO3,TNRC6C,EIF4ENIF1,IGF2BP1,CNOT2,CNOT8,AGO2,TNRC6B,YTHDF2,IGF2BP2
GO:BP	nucleobase-containing compound catabolic process	GO:0034655	1.18946e-42	41.9247	526	146	52	21031	RBM47,MEIOC,CNOT1,IGF2BP3,CASC3,CNOT3,CSDE1,CNOT4,PABPC1,ZFP36L2,FXR1,FXR2,FMR1,ZFP36L1,PABPC4,CAPRIN1,PUM1,PAN2,PAN3,TUT4,RC3H1,TUT7,LARP1B,LARP1,GIGYF2,ZC3HAV1,YTHDF3,PATL1,SMG6,MEX3D,XRN1,TNRC6A,PUM2,SMG7,LARP4B,CELF1,UPF1,CNOT6L,SECISBP2,YTHDF1,SMG9,AGO3,RC3H2,TNRC6C,EIF4ENIF1,IGF2BP1,CNOT2,CNOT8,AGO2,TNRC6B,YTHDF2,IGF2BP2
GO:BP	post-transcriptional regulation of gene expression	GO:0010608	2.6035e-42	41.5844	1092	146	66	21031	RBM47,MEIOC,CNOT1,IGF2BP3,DDX3X,CASC3,EIF4G3,CNOT3,CSDE1,CNOT4,STAU1,PABPC1,HELZ,ZFP36L2,FXR1,FXR2,RACK1,PURA,TIAL1,FMR1,SOX4,ZFP36L1,DNAJC3,PABPC4,CAPRIN1,PUM1,CPEB4,PAN2,PAN3,TUT4,RC3H1,TUT7,LARP1B,LARP1,GIGYF2,LARP4,CPEB2,YTHDF3,PATL1,MEX3D,XRN1,LSM14A,TNRC6A,PUM2,LARP4B,CELF1,UPF1,SECISBP2L,CNOT6L,SECISBP2,ATXN2,LSM14B,YTHDF1,CPEB1,UNK,AGO3,RC3H2,TNRC6C,EIF4ENIF1,IGF2BP1,CNOT2,CNOT8,AGO2,TNRC6B,YTHDF2,IGF2BP2
GO:BP	cellular nitrogen compound catabolic process	GO:0044270	5.95246e-41	40.2253	567	146	52	21031	RBM47,MEIOC,CNOT1,IGF2BP3,CASC3,CNOT3,CSDE1,CNOT4,PABPC1,ZFP36L2,FXR1,FXR2,FMR1,ZFP36L1,PABPC4,CAPRIN1,PUM1,PAN2,PAN3,TUT4,RC3H1,TUT7,LARP1B,LARP1,GIGYF2,ZC3HAV1,YTHDF3,PATL1,SMG6,MEX3D,XRN1,TNRC6A,PUM2,SMG7,LARP4B,CELF1,UPF1,CNOT6L,SECISBP2,YTHDF1,SMG9,AGO3,RC3H2,TNRC6C,EIF4ENIF1,IGF2BP1,CNOT2,CNOT8,AGO2,TNRC6B,YTHDF2,IGF2BP2
GO:BP	heterocycle catabolic process	GO:0046700	6.52283e-41	40.1856	568	146	52	21031	RBM47,MEIOC,CNOT1,IGF2BP3,CASC3,CNOT3,CSDE1,CNOT4,PABPC1,ZFP36L2,FXR1,FXR2,FMR1,ZFP36L1,PABPC4,CAPRIN1,PUM1,PAN2,PAN3,TUT4,RC3H1,TUT7,LARP1B,LARP1,GIGYF2,ZC3HAV1,YTHDF3,PATL1,SMG6,MEX3D,XRN1,TNRC6A,PUM2,SMG7,LARP4B,CELF1,UPF1,CNOT6L,SECISBP2,YTHDF1,SMG9,AGO3,RC3H2,TNRC6C,EIF4ENIF1,IGF2BP1,CNOT2,CNOT8,AGO2,TNRC6B,YTHDF2,IGF2BP2
GO:BP	aromatic compound catabolic process	GO:0019439	3.59066e-40	39.4448	587	146	52	21031	RBM47,MEIOC,CNOT1,IGF2BP3,CASC3,CNOT3,CSDE1,CNOT4,PABPC1,ZFP36L2,FXR1,FXR2,FMR1,ZFP36L1,PABPC4,CAPRIN1,PUM1,PAN2,PAN3,TUT4,RC3H1,TUT7,LARP1B,LARP1,GIGYF2,ZC3HAV1,YTHDF3,PATL1,SMG6,MEX3D,XRN1,TNRC6A,PUM2,SMG7,LARP4B,CELF1,UPF1,CNOT6L,SECISBP2,YTHDF1,SMG9,AGO3,RC3H2,TNRC6C,EIF4ENIF1,IGF2BP1,CNOT2,CNOT8,AGO2,TNRC6B,YTHDF2,IGF2BP2
GO:BP	translation	GO:0006412	2.85594e-39	38.5443	723	146	55	21031	CNOT1,IGF2BP3,DDX3X,CASC3,EIF4G3,CNOT3,CSDE1,PABPC1,ZFP36L2,FXR1,FXR2,EIF4A1,RPL15,RPS11,RACK1,PURA,FMR1,SOX4,ZFP36L1,DNAJC3,PABPC4,CAPRIN1,PUM1,USP10,CPEB4,LARP1B,LARP1,GIGYF2,LARP4,CPEB2,YTHDF3,XRN1,LSM14A,TNRC6A,PUM2,LARP4B,UPF1,SECISBP2L,CNOT6L,SECISBP2,ATXN2,LSM14B,YTHDF1,CPEB1,UNK,AGO3,TNRC6C,EIF4ENIF1,IGF2BP1,CNOT2,CNOT8,AGO2,TNRC6B,YTHDF2,IGF2BP2
GO:BP	organic cyclic compound catabolic process	GO:1901361	4.32807e-39	38.3637	616	146	52	21031	RBM47,MEIOC,CNOT1,IGF2BP3,CASC3,CNOT3,CSDE1,CNOT4,PABPC1,ZFP36L2,FXR1,FXR2,FMR1,ZFP36L1,PABPC4,CAPRIN1,PUM1,PAN2,PAN3,TUT4,RC3H1,TUT7,LARP1B,LARP1,GIGYF2,ZC3HAV1,YTHDF3,PATL1,SMG6,MEX3D,XRN1,TNRC6A,PUM2,SMG7,LARP4B,CELF1,UPF1,CNOT6L,SECISBP2,YTHDF1,SMG9,AGO3,RC3H2,TNRC6C,EIF4ENIF1,IGF2BP1,CNOT2,CNOT8,AGO2,TNRC6B,YTHDF2,IGF2BP2
GO:BP	peptide biosynthetic process	GO:0043043	2.37586e-38	37.6242	752	146	55	21031	CNOT1,IGF2BP3,DDX3X,CASC3,EIF4G3,CNOT3,CSDE1,PABPC1,ZFP36L2,FXR1,FXR2,EIF4A1,RPL15,RPS11,RACK1,PURA,FMR1,SOX4,ZFP36L1,DNAJC3,PABPC4,CAPRIN1,PUM1,USP10,CPEB4,LARP1B,LARP1,GIGYF2,LARP4,CPEB2,YTHDF3,XRN1,LSM14A,TNRC6A,PUM2,LARP4B,UPF1,SECISBP2L,CNOT6L,SECISBP2,ATXN2,LSM14B,YTHDF1,CPEB1,UNK,AGO3,TNRC6C,EIF4ENIF1,IGF2BP1,CNOT2,CNOT8,AGO2,TNRC6B,YTHDF2,IGF2BP2
GO:BP	nuclear-transcribed mRNA catabolic process	GO:0000956	4.82962e-36	35.3161	131	146	31	21031	CNOT1,CASC3,CNOT3,CSDE1,CNOT4,PABPC1,ZFP36L2,ZFP36L1,CAPRIN1,PAN2,PAN3,TUT4,RC3H1,TUT7,PATL1,SMG6,XRN1,TNRC6A,SMG7,UPF1,CNOT6L,SECISBP2,SMG9,RC3H2,TNRC6C,EIF4ENIF1,IGF2BP1,CNOT2,CNOT8,AGO2,TNRC6B
GO:BP	regulation of cellular catabolic process	GO:0031329	2.01521e-35	34.6957	687	146	51	21031	RBM47,MEIOC,CNOT1,IGF2BP3,PIK3C2A,CASC3,CNOT3,CSDE1,CNOT4,SLC25A5,PABPC1,ZFP36L2,FXR1,FXR2,FMR1,ZFP36L1,PABPC4,CAPRIN1,PUM1,USP10,PAN2,PAN3,TUT4,RC3H1,TUT7,LARP1B,LARP1,GIGYF2,ZC3HAV1,YTHDF3,PATL1,MEX3D,TNRC6A,PUM2,LARP4B,CELF1,UPF1,CNOT6L,SECISBP2,YTHDF1,AGO3,RC3H2,TNRC6C,EIF4ENIF1,IGF2BP1,CNOT2,CNOT8,AGO2,TNRC6B,YTHDF2,IGF2BP2
GO:BP	positive regulation of cellular catabolic process	GO:0031331	4.17109e-35	34.3798	332	146	40	21031	CNOT1,PIK3C2A,CNOT3,CSDE1,CNOT4,SLC25A5,PABPC1,ZFP36L2,FXR1,FXR2,ZFP36L1,CAPRIN1,PUM1,PAN2,PAN3,TUT4,RC3H1,TUT7,LARP1,GIGYF2,ZC3HAV1,YTHDF3,PATL1,MEX3D,TNRC6A,PUM2,CELF1,UPF1,CNOT6L,YTHDF1,AGO3,RC3H2,TNRC6C,EIF4ENIF1,IGF2BP1,CNOT2,CNOT8,AGO2,TNRC6B,YTHDF2
GO:BP	amide biosynthetic process	GO:0043604	1.57383e-34	33.803	887	146	55	21031	CNOT1,IGF2BP3,DDX3X,CASC3,EIF4G3,CNOT3,CSDE1,PABPC1,ZFP36L2,FXR1,FXR2,EIF4A1,RPL15,RPS11,RACK1,PURA,FMR1,SOX4,ZFP36L1,DNAJC3,PABPC4,CAPRIN1,PUM1,USP10,CPEB4,LARP1B,LARP1,GIGYF2,LARP4,CPEB2,YTHDF3,XRN1,LSM14A,TNRC6A,PUM2,LARP4B,UPF1,SECISBP2L,CNOT6L,SECISBP2,ATXN2,LSM14B,YTHDF1,CPEB1,UNK,AGO3,TNRC6C,EIF4ENIF1,IGF2BP1,CNOT2,CNOT8,AGO2,TNRC6B,YTHDF2,IGF2BP2
GO:BP	peptide metabolic process	GO:0006518	6.43214e-34	33.1916	911	146	55	21031	CNOT1,IGF2BP3,DDX3X,CASC3,EIF4G3,CNOT3,CSDE1,PABPC1,ZFP36L2,FXR1,FXR2,EIF4A1,RPL15,RPS11,RACK1,PURA,FMR1,SOX4,ZFP36L1,DNAJC3,PABPC4,CAPRIN1,PUM1,USP10,CPEB4,LARP1B,LARP1,GIGYF2,LARP4,CPEB2,YTHDF3,XRN1,LSM14A,TNRC6A,PUM2,LARP4B,UPF1,SECISBP2L,CNOT6L,SECISBP2,ATXN2,LSM14B,YTHDF1,CPEB1,UNK,AGO3,TNRC6C,EIF4ENIF1,IGF2BP1,CNOT2,CNOT8,AGO2,TNRC6B,YTHDF2,IGF2BP2
GO:BP	nuclear-transcribed mRNA catabolic process, deadenylation-dependent decay	GO:0000288	7.13846e-32	31.1464	69	146	24	21031	CNOT1,CNOT3,CSDE1,CNOT4,PABPC1,ZFP36L2,ZFP36L1,CAPRIN1,PAN2,PAN3,TUT4,RC3H1,TUT7,PATL1,TNRC6A,CNOT6L,RC3H2,TNRC6C,EIF4ENIF1,IGF2BP1,CNOT2,CNOT8,AGO2,TNRC6B
GO:BP	positive regulation of catabolic process	GO:0009896	2.46076e-29	28.6089	533	146	42	21031	CNOT1,PIK3C2A,CNOT3,CSDE1,CNOT4,SLC25A5,PABPC1,ZFP36L2,FXR1,FXR2,RACK1,FMR1,ZFP36L1,CAPRIN1,PUM1,PAN2,PAN3,TUT4,RC3H1,TUT7,LARP1,GIGYF2,ZC3HAV1,YTHDF3,PATL1,MEX3D,TNRC6A,PUM2,CELF1,UPF1,CNOT6L,YTHDF1,AGO3,RC3H2,TNRC6C,EIF4ENIF1,IGF2BP1,CNOT2,CNOT8,AGO2,TNRC6B,YTHDF2
GO:BP	negative regulation of gene expression	GO:0010629	2.62476e-29	28.5809	1641	146	64	21031	RBM47,MEIOC,CNOT1,IGF2BP3,DDX3X,CASC3,CNOT3,CSDE1,CNOT4,PTBP3,STAU1,PABPC1,HELZ,ZFP36L2,FXR1,FXR2,RACK1,PURA,TIAL1,FMR1,ZFP36L1,PABPC4,CAPRIN1,PUM1,CPEB4,PAN2,PAN3,TUT4,RC3H1,TUT7,LARP1B,LARP1,GIGYF2,ZC3HAV1,CPEB2,YTHDF3,PATL1,SMG6,MEX3D,XRN1,LSM14A,TNRC6A,PUM2,SMG7,LARP4B,CELF1,UPF1,CNOT6L,SECISBP2,YTHDF1,CPEB1,UNK,SMG9,AGO3,RC3H2,TNRC6C,EIF4ENIF1,IGF2BP1,CNOT2,CNOT8,AGO2,TNRC6B,YTHDF2,IGF2BP2
GO:BP	macromolecule catabolic process	GO:0009057	2.68546e-28	27.571	1338	146	58	21031	RBM47,MEIOC,CNOT1,IGF2BP3,CASC3,PJA2,CNOT3,CSDE1,CNOT4,HSPA8,PABPC1,ZFP36L2,FXR1,FXR2,RACK1,FMR1,ZFP36L1,DNAJC3,PABPC4,CAPRIN1,PUM1,PAN2,PAN3,TUT4,RC3H1,TUT7,LARP1B,LARP1,GIGYF2,ZC3HAV1,YTHDF3,PATL1,SMG6,MEX3D,XRN1,TNRC6A,PUM2,SMG7,LARP4B,CELF1,UPF1,CNOT6L,SECISBP2,YTHDF1,MKRN2,SMG9,AGO3,RC3H2,TNRC6C,EIF4ENIF1,IGF2BP1,CNOT2,CNOT8,FBXW11,AGO2,TNRC6B,YTHDF2,IGF2BP2
GO:BP	regulation of catabolic process	GO:0009894	5.44737e-28	27.2638	1026	146	52	21031	RBM47,MEIOC,CNOT1,IGF2BP3,PIK3C2A,CASC3,CNOT3,CSDE1,CNOT4,SLC25A5,PABPC1,ZFP36L2,FXR1,FXR2,RACK1,FMR1,ZFP36L1,PABPC4,CAPRIN1,PUM1,USP10,PAN2,PAN3,TUT4,RC3H1,TUT7,LARP1B,LARP1,GIGYF2,ZC3HAV1,YTHDF3,PATL1,MEX3D,TNRC6A,PUM2,LARP4B,CELF1,UPF1,CNOT6L,SECISBP2,YTHDF1,AGO3,RC3H2,TNRC6C,EIF4ENIF1,IGF2BP1,CNOT2,CNOT8,AGO2,TNRC6B,YTHDF2,IGF2BP2
GO:BP	amide metabolic process	GO:0043603	7.84053e-28	27.1057	1194	146	55	21031	CNOT1,IGF2BP3,DDX3X,CASC3,EIF4G3,CNOT3,CSDE1,PABPC1,ZFP36L2,FXR1,FXR2,EIF4A1,RPL15,RPS11,RACK1,PURA,FMR1,SOX4,ZFP36L1,DNAJC3,PABPC4,CAPRIN1,PUM1,USP10,CPEB4,LARP1B,LARP1,GIGYF2,LARP4,CPEB2,YTHDF3,XRN1,LSM14A,TNRC6A,PUM2,LARP4B,UPF1,SECISBP2L,CNOT6L,SECISBP2,ATXN2,LSM14B,YTHDF1,CPEB1,UNK,AGO3,TNRC6C,EIF4ENIF1,IGF2BP1,CNOT2,CNOT8,AGO2,TNRC6B,YTHDF2,IGF2BP2
GO:BP	negative regulation of translation	GO:0017148	3.27333e-26	25.485	128	146	25	21031	CNOT1,IGF2BP3,DDX3X,FXR1,FXR2,RACK1,PURA,FMR1,CAPRIN1,CPEB4,LARP1,GIGYF2,CPEB2,XRN1,LSM14A,TNRC6A,CPEB1,UNK,AGO3,TNRC6C,EIF4ENIF1,IGF2BP1,AGO2,TNRC6B,IGF2BP2
GO:BP	negative regulation of amide metabolic process	GO:0034249	2.68906e-24	23.5704	151	146	25	21031	CNOT1,IGF2BP3,DDX3X,FXR1,FXR2,RACK1,PURA,FMR1,CAPRIN1,CPEB4,LARP1,GIGYF2,CPEB2,XRN1,LSM14A,TNRC6A,CPEB1,UNK,AGO3,TNRC6C,EIF4ENIF1,IGF2BP1,AGO2,TNRC6B,IGF2BP2
GO:BP	nuclear-transcribed mRNA poly(A) tail shortening	GO:0000289	4.58371e-23	22.3388	34	146	16	21031	CNOT1,CNOT3,CNOT4,PABPC1,PAN2,PAN3,TUT4,TUT7,TNRC6A,CNOT6L,TNRC6C,EIF4ENIF1,CNOT2,CNOT8,AGO2,TNRC6B
GO:BP	cellular catabolic process	GO:0044248	2.16937e-22	21.6637	1600	146	56	21031	RBM47,MEIOC,CNOT1,IGF2BP3,PIK3C2A,CASC3,CNOT3,CSDE1,CNOT4,SLC25A5,HSPA8,PABPC1,ZFP36L2,FXR1,FXR2,FMR1,ZFP36L1,PABPC4,CAPRIN1,PUM1,USP10,PAN2,PAN3,TUT4,RC3H1,TUT7,LARP1B,LARP1,GIGYF2,ZC3HAV1,YTHDF3,PATL1,SMG6,MEX3D,XRN1,TNRC6A,PUM2,SMG7,LARP4B,CELF1,UPF1,CNOT6L,SECISBP2,YTHDF1,SMG9,AGO3,RC3H2,TNRC6C,EIF4ENIF1,IGF2BP1,CNOT2,CNOT8,AGO2,TNRC6B,YTHDF2,IGF2BP2
GO:BP	organonitrogen compound biosynthetic process	GO:1901566	4.63628e-22	21.3338	1761	146	58	21031	CNOT1,IGF2BP3,DDX3X,CASC3,EIF4G3,CNOT3,CSDE1,PABPC1,STT3A,ZFP36L2,FXR1,FXR2,EIF4A1,RPL15,RPS11,RACK1,PURA,FMR1,SOX4,ZFP36L1,DNAJC3,PABPC4,CAPRIN1,PUM1,USP10,CPEB4,LARP1B,LARP1,GIGYF2,LARP4,CPEB2,YTHDF3,XRN1,LSM14A,TNRC6A,PUM2,LARP4B,UPF1,SECISBP2L,CNOT6L,SECISBP2,ATXN2,LSM14B,YTHDF1,CPEB1,UNK,AGO3,TNRC6C,ALG13,EIF4ENIF1,IGF2BP1,CNOT2,CNOT8,AGO2,TNRC6B,YTHDF2,CEPT1,IGF2BP2
GO:BP	negative regulation of macromolecule biosynthetic process	GO:0010558	2.27171e-20	19.6436	2773	146	69	21031	RBM47,MEIOC,CNOT1,IGF2BP3,DDX3X,CASC3,CNOT3,CSDE1,CNOT4,PTBP3,STAU1,HSPA8,PABPC1,HELZ,ZFP36L2,FXR1,FXR2,RACK1,PURA,TIAL1,FMR1,SOX4,ZFP36L1,PABPC4,TOB2,CAPRIN1,PUM1,CPEB4,PAN2,PAN3,TUT4,RC3H1,TUT7,LARP1B,LARP1,GIGYF2,ZC3HAV1,CPEB2,YTHDF3,PATL1,SMG6,MEX3D,XRN1,LSM14A,TNRC6A,PUM2,SMG7,LARP4B,CELF1,UPF1,CNOT6L,SECISBP2,YTHDF1,CPEB1,UNK,SMG9,AGO3,RC3H2,TNRC6C,EIF4ENIF1,IGF2BP1,CNOT2,CNOT8,FBXW11,AGO2,TNRC6B,YTHDF2,MAGED1,IGF2BP2
GO:BP	negative regulation of cellular biosynthetic process	GO:0031327	6.56616e-20	19.1827	2824	146	69	21031	RBM47,MEIOC,CNOT1,IGF2BP3,DDX3X,CASC3,CNOT3,CSDE1,CNOT4,PTBP3,STAU1,HSPA8,PABPC1,HELZ,ZFP36L2,FXR1,FXR2,RACK1,PURA,TIAL1,FMR1,SOX4,ZFP36L1,PABPC4,TOB2,CAPRIN1,PUM1,CPEB4,PAN2,PAN3,TUT4,RC3H1,TUT7,LARP1B,LARP1,GIGYF2,ZC3HAV1,CPEB2,YTHDF3,PATL1,SMG6,MEX3D,XRN1,LSM14A,TNRC6A,PUM2,SMG7,LARP4B,CELF1,UPF1,CNOT6L,SECISBP2,YTHDF1,CPEB1,UNK,SMG9,AGO3,RC3H2,TNRC6C,EIF4ENIF1,IGF2BP1,CNOT2,CNOT8,FBXW11,AGO2,TNRC6B,YTHDF2,MAGED1,IGF2BP2
GO:BP	negative regulation of biosynthetic process	GO:0009890	8.75062e-20	19.058	2838	146	69	21031	RBM47,MEIOC,CNOT1,IGF2BP3,DDX3X,CASC3,CNOT3,CSDE1,CNOT4,PTBP3,STAU1,HSPA8,PABPC1,HELZ,ZFP36L2,FXR1,FXR2,RACK1,PURA,TIAL1,FMR1,SOX4,ZFP36L1,PABPC4,TOB2,CAPRIN1,PUM1,CPEB4,PAN2,PAN3,TUT4,RC3H1,TUT7,LARP1B,LARP1,GIGYF2,ZC3HAV1,CPEB2,YTHDF3,PATL1,SMG6,MEX3D,XRN1,LSM14A,TNRC6A,PUM2,SMG7,LARP4B,CELF1,UPF1,CNOT6L,SECISBP2,YTHDF1,CPEB1,UNK,SMG9,AGO3,RC3H2,TNRC6C,EIF4ENIF1,IGF2BP1,CNOT2,CNOT8,FBXW11,AGO2,TNRC6B,YTHDF2,MAGED1,IGF2BP2
GO:BP	stress granule assembly	GO:0034063	1.41605e-19	18.8489	31	146	14	21031	DDX3X,CSDE1,FMR1,UBAP2L,CAPRIN1,USP10,YTHDF3,LSM14A,PUM2,ATXN2L,ATXN2,YTHDF1,PRRC2C,YTHDF2
GO:BP	organic substance catabolic process	GO:1901575	2.72978e-19	18.5639	2074	146	59	21031	RBM47,MEIOC,CNOT1,IGF2BP3,CASC3,PJA2,CNOT3,CSDE1,CNOT4,HSPA8,PABPC1,ZFP36L2,FXR1,FXR2,RACK1,FMR1,ZFP36L1,DNAJC3,PABPC4,CAPRIN1,PUM1,TKFC,PAN2,PAN3,TUT4,RC3H1,TUT7,LARP1B,LARP1,GIGYF2,ZC3HAV1,YTHDF3,PATL1,SMG6,MEX3D,XRN1,TNRC6A,PUM2,SMG7,LARP4B,CELF1,UPF1,CNOT6L,SECISBP2,YTHDF1,MKRN2,SMG9,AGO3,RC3H2,TNRC6C,EIF4ENIF1,IGF2BP1,CNOT2,CNOT8,FBXW11,AGO2,TNRC6B,YTHDF2,IGF2BP2
GO:BP	mRNA metabolic process	GO:0016071	4.20046e-19	18.3767	2169	146	60	21031	RBM47,MEIOC,CNOT1,IGF2BP3,CASC3,CNOT3,CSDE1,CELF2,CNOT4,PTBP3,HSPA8,PABPC1,ZFP36L2,FXR1,FXR2,FMR1,ZFP36L1,PABPC4,CAPRIN1,PUM1,PAN2,PAN3,TUT4,RC3H1,TUT7,LARP1B,LARP1,GIGYF2,ZC3HAV1,YTHDF3,PATL1,SMG6,MEX3D,XRN1,TNRC6A,PUM2,ATXN2L,SMG7,LARP4B,CELF1,UPF1,CNOT6L,SECISBP2,YTHDF1,CPEB1,SMG9,HIPK3,ESRP2,AGO3,RC3H2,TNRC6C,EIF4ENIF1,MBNL3,IGF2BP1,CNOT2,CNOT8,AGO2,TNRC6B,YTHDF2,IGF2BP2
GO:BP	negative regulation of cellular metabolic process	GO:0031324	8.90687e-19	18.0503	3226	146	72	21031	RBM47,MEIOC,CNOT1,IGF2BP3,DDX3X,CASC3,CNOT3,CSDE1,CNOT4,PTBP3,STAU1,HSPA8,PABPC1,HELZ,ZFP36L2,FXR1,FXR2,RACK1,PURA,TIAL1,FMR1,SOX4,ZFP36L1,DNAJC3,PABPC4,TOB2,CAPRIN1,PUM1,CPEB4,PAN2,PAN3,TUT4,RC3H1,TUT7,LARP1B,CEP85,LARP1,GIGYF2,ZC3HAV1,CPEB2,YTHDF3,PATL1,SMG6,MEX3D,XRN1,LSM14A,TNRC6A,PUM2,SMG7,LARP4B,CELF1,UPF1,CNOT6L,SECISBP2,YTHDF1,CPEB1,UNK,SMG9,HIPK3,AGO3,RC3H2,TNRC6C,EIF4ENIF1,IGF2BP1,CNOT2,CNOT8,FBXW11,AGO2,TNRC6B,YTHDF2,MAGED1,IGF2BP2
GO:BP	negative regulation of macromolecule metabolic process	GO:0010605	1.15293e-18	17.9382	3240	146	72	21031	RBM47,MEIOC,CNOT1,IGF2BP3,DDX3X,CASC3,CNOT3,CSDE1,CNOT4,PTBP3,STAU1,HSPA8,PABPC1,HELZ,ZFP36L2,FXR1,FXR2,RACK1,PURA,TIAL1,FMR1,SOX4,ZFP36L1,DNAJC3,PABPC4,TOB2,CAPRIN1,PUM1,CPEB4,PAN2,PAN3,TUT4,RC3H1,TUT7,LARP1B,CEP85,LARP1,GIGYF2,ZC3HAV1,CPEB2,YTHDF3,PATL1,SMG6,MEX3D,XRN1,LSM14A,TNRC6A,PUM2,SMG7,LARP4B,CELF1,UPF1,CNOT6L,SECISBP2,YTHDF1,CPEB1,UNK,SMG9,HIPK3,AGO3,RC3H2,TNRC6C,EIF4ENIF1,IGF2BP1,CNOT2,CNOT8,FBXW11,AGO2,TNRC6B,YTHDF2,MAGED1,IGF2BP2
GO:BP	negative regulation of metabolic process	GO:0009892	5.11254e-17	16.2914	3455	146	72	21031	RBM47,MEIOC,CNOT1,IGF2BP3,DDX3X,CASC3,CNOT3,CSDE1,CNOT4,PTBP3,STAU1,HSPA8,PABPC1,HELZ,ZFP36L2,FXR1,FXR2,RACK1,PURA,TIAL1,FMR1,SOX4,ZFP36L1,DNAJC3,PABPC4,TOB2,CAPRIN1,PUM1,CPEB4,PAN2,PAN3,TUT4,RC3H1,TUT7,LARP1B,CEP85,LARP1,GIGYF2,ZC3HAV1,CPEB2,YTHDF3,PATL1,SMG6,MEX3D,XRN1,LSM14A,TNRC6A,PUM2,SMG7,LARP4B,CELF1,UPF1,CNOT6L,SECISBP2,YTHDF1,CPEB1,UNK,SMG9,HIPK3,AGO3,RC3H2,TNRC6C,EIF4ENIF1,IGF2BP1,CNOT2,CNOT8,FBXW11,AGO2,TNRC6B,YTHDF2,MAGED1,IGF2BP2
GO:BP	catabolic process	GO:0009056	5.53126e-17	16.2572	2556	146	62	21031	RBM47,MEIOC,CNOT1,IGF2BP3,PIK3C2A,CASC3,PJA2,CNOT3,CSDE1,CNOT4,SLC25A5,HSPA8,PABPC1,ZFP36L2,FXR1,FXR2,RACK1,FMR1,ZFP36L1,DNAJC3,PABPC4,CAPRIN1,PUM1,USP10,TKFC,PAN2,PAN3,TUT4,RC3H1,TUT7,LARP1B,LARP1,GIGYF2,ZC3HAV1,YTHDF3,PATL1,SMG6,MEX3D,XRN1,TNRC6A,PUM2,SMG7,LARP4B,CELF1,UPF1,CNOT6L,SECISBP2,YTHDF1,MKRN2,SMG9,AGO3,RC3H2,TNRC6C,EIF4ENIF1,IGF2BP1,CNOT2,CNOT8,FBXW11,AGO2,TNRC6B,YTHDF2,IGF2BP2
GO:BP	regulation of gene expression	GO:0010468	9.04229e-17	16.0437	5526	146	91	21031	RBM47,MEIOC,CNOT1,IGF2BP3,DDX3X,DVL2,CASC3,EIF4G3,FZD7,CNOT3,CSDE1,CELF2,CNOT4,PTBP3,STAU1,HSPA8,PABPC1,ZNF250,HELZ,ZFP36L2,FXR1,FXR2,AFF3,RACK1,ACTG1,PURA,TIAL1,FMR1,SOX4,ZFP36L1,DNAJC3,PABPC4,TOB2,CAPRIN1,PUM1,CPEB4,PAN2,PAN3,UBAP2,TUT4,RC3H1,TUT7,LARP1B,LARP1,GIGYF2,LARP4,ZC3HAV1,CPEB2,YTHDF3,PATL1,SMG6,MEX3D,XRN1,LSM14A,TNRC6A,PUM2,SMG7,LARP4B,CELF1,UPF1,RBPMS,SECISBP2L,FUBP3,CNOT6L,SECISBP2,ATXN2,LSM14B,YTHDF1,CPEB1,UNK,MKRN2,SMG9,ESRP2,TDRD3,AGO3,RC3H2,GPBP1L1,TNRC6C,EIF4ENIF1,ZCCHC3,MBNL3,IGF2BP1,CNOT2,CNOT8,FBXW11,AGO2,TNRC6B,MARF1,YTHDF2,MAGED1,IGF2BP2
GO:BP	regulation of macromolecule biosynthetic process	GO:0010556	1.01639e-16	15.9929	5654	146	92	21031	RBM47,MEIOC,CNOT1,IGF2BP3,DDX3X,DVL2,CASC3,EIF4G3,FZD7,CNOT3,CSDE1,CELF2,CNOT4,PTBP3,STAU1,HSPA8,PABPC1,ZNF250,HELZ,ZFP36L2,CCT8,FXR1,FXR2,AFF3,RACK1,ACTG1,PURA,TIAL1,FMR1,SOX4,ZFP36L1,DNAJC3,PABPC4,TOB2,CAPRIN1,PUM1,CPEB4,PAN2,PAN3,UBAP2,TUT4,RC3H1,TUT7,LARP1B,LARP1,GIGYF2,LARP4,ZC3HAV1,CPEB2,YTHDF3,PATL1,SMG6,MEX3D,XRN1,LSM14A,TNRC6A,PUM2,SMG7,LARP4B,CELF1,UPF1,RBPMS,SECISBP2L,FUBP3,CNOT6L,SECISBP2,ATXN2,LSM14B,YTHDF1,CPEB1,UNK,MKRN2,SMG9,ESRP2,TDRD3,AGO3,RC3H2,GPBP1L1,TNRC6C,EIF4ENIF1,ZCCHC3,MBNL3,IGF2BP1,CNOT2,CNOT8,FBXW11,AGO2,TNRC6B,MARF1,YTHDF2,MAGED1,IGF2BP2
GO:BP	regulation of protein metabolic process	GO:0051246	1.18146e-16	15.9276	2102	146	56	21031	CNOT1,IGF2BP3,DDX3X,DVL2,CASC3,EIF4G3,CNOT3,CSDE1,PABPC1,ZFP36L2,FXR1,FXR2,RACK1,PURA,OTUD4,FMR1,SOX4,ZFP36L1,DNAJC3,CAPRIN1,PUM1,CPEB4,LARP1B,CEP85,LARP1,GIGYF2,LARP4,CPEB2,YTHDF3,XRN1,LSM14A,TNRC6A,PUM2,LARP4B,UPF1,SECISBP2L,CNOT6L,SECISBP2,ATXN2,LSM14B,YTHDF1,CPEB1,UNK,HIPK3,AGO3,TNRC6C,EIF4ENIF1,IGF2BP1,CNOT2,PEF1,CNOT8,FBXW11,AGO2,TNRC6B,YTHDF2,IGF2BP2
GO:BP	regulation of cellular metabolic process	GO:0031323	1.29691e-16	15.8871	6673	146	100	21031	RBM47,MEIOC,CNOT1,IGF2BP3,PIK3C2A,DDX3X,DVL2,CASC3,EIF4G3,FZD7,CNOT3,ANKRD17,CSDE1,CELF2,CNOT4,PTBP3,STAU1,SLC25A5,HSPA8,PABPC1,ZNF250,HELZ,ZFP36L2,CCT8,FXR1,FXR2,AFF3,RACK1,ACTG1,PURA,TIAL1,OTUD4,FMR1,SOX4,ZFP36L1,DNAJC3,PABPC4,TOB2,CAPRIN1,PUM1,USP10,CPEB4,PAN2,PAN3,UBAP2,TUT4,RC3H1,TUT7,LARP1B,CEP85,LARP1,GIGYF2,LARP4,ZC3HAV1,CPEB2,YTHDF3,PATL1,SMG6,MEX3D,XRN1,LSM14A,TNRC6A,PUM2,SMG7,FAM168A,LARP4B,CELF1,UPF1,RBPMS,SECISBP2L,FUBP3,CNOT6L,SECISBP2,ATXN2,LSM14B,YTHDF1,CPEB1,UNK,MKRN2,SMG9,HIPK3,ESRP2,TDRD3,AGO3,RC3H2,GPBP1L1,TNRC6C,EIF4ENIF1,ZCCHC3,MBNL3,IGF2BP1,CNOT2,CNOT8,FBXW11,AGO2,TNRC6B,MARF1,YTHDF2,MAGED1,IGF2BP2
GO:BP	regulation of nitrogen compound metabolic process	GO:0051171	1.37505e-16	15.8617	5440	146	90	21031	RBM47,MEIOC,CNOT1,IGF2BP3,DDX3X,DVL2,CASC3,EIF4G3,FZD7,CNOT3,ANKRD17,CSDE1,CELF2,CNOT4,PTBP3,HSPA8,PABPC1,ZNF250,ZFP36L2,CCT8,FXR1,FXR2,AFF3,RACK1,PURA,TIAL1,OTUD4,FMR1,SOX4,ZFP36L1,DNAJC3,PABPC4,TOB2,CAPRIN1,PUM1,CPEB4,PAN2,PAN3,TUT4,RC3H1,TUT7,LARP1B,CEP85,LARP1,GIGYF2,LARP4,ZC3HAV1,CPEB2,YTHDF3,PATL1,SMG6,MEX3D,XRN1,LSM14A,TNRC6A,PUM2,FAM168A,LARP4B,CELF1,UPF1,RBPMS,SECISBP2L,FUBP3,CNOT6L,SECISBP2,ATXN2,LSM14B,YTHDF1,CPEB1,UNK,MKRN2,HIPK3,ESRP2,TDRD3,AGO3,RC3H2,GPBP1L1,TNRC6C,EIF4ENIF1,MBNL3,IGF2BP1,CNOT2,PEF1,CNOT8,FBXW11,AGO2,TNRC6B,YTHDF2,MAGED1,IGF2BP2
GO:BP	regulation of cellular biosynthetic process	GO:0031326	5.13439e-16	15.2895	5781	146	92	21031	RBM47,MEIOC,CNOT1,IGF2BP3,DDX3X,DVL2,CASC3,EIF4G3,FZD7,CNOT3,CSDE1,CELF2,CNOT4,PTBP3,STAU1,HSPA8,PABPC1,ZNF250,HELZ,ZFP36L2,CCT8,FXR1,FXR2,AFF3,RACK1,ACTG1,PURA,TIAL1,FMR1,SOX4,ZFP36L1,DNAJC3,PABPC4,TOB2,CAPRIN1,PUM1,CPEB4,PAN2,PAN3,UBAP2,TUT4,RC3H1,TUT7,LARP1B,LARP1,GIGYF2,LARP4,ZC3HAV1,CPEB2,YTHDF3,PATL1,SMG6,MEX3D,XRN1,LSM14A,TNRC6A,PUM2,SMG7,LARP4B,CELF1,UPF1,RBPMS,SECISBP2L,FUBP3,CNOT6L,SECISBP2,ATXN2,LSM14B,YTHDF1,CPEB1,UNK,MKRN2,SMG9,ESRP2,TDRD3,AGO3,RC3H2,GPBP1L1,TNRC6C,EIF4ENIF1,ZCCHC3,MBNL3,IGF2BP1,CNOT2,CNOT8,FBXW11,AGO2,TNRC6B,MARF1,YTHDF2,MAGED1,IGF2BP2
GO:BP	regulation of biosynthetic process	GO:0009889	7.66238e-16	15.1156	5813	146	92	21031	RBM47,MEIOC,CNOT1,IGF2BP3,DDX3X,DVL2,CASC3,EIF4G3,FZD7,CNOT3,CSDE1,CELF2,CNOT4,PTBP3,STAU1,HSPA8,PABPC1,ZNF250,HELZ,ZFP36L2,CCT8,FXR1,FXR2,AFF3,RACK1,ACTG1,PURA,TIAL1,FMR1,SOX4,ZFP36L1,DNAJC3,PABPC4,TOB2,CAPRIN1,PUM1,CPEB4,PAN2,PAN3,UBAP2,TUT4,RC3H1,TUT7,LARP1B,LARP1,GIGYF2,LARP4,ZC3HAV1,CPEB2,YTHDF3,PATL1,SMG6,MEX3D,XRN1,LSM14A,TNRC6A,PUM2,SMG7,LARP4B,CELF1,UPF1,RBPMS,SECISBP2L,FUBP3,CNOT6L,SECISBP2,ATXN2,LSM14B,YTHDF1,CPEB1,UNK,MKRN2,SMG9,ESRP2,TDRD3,AGO3,RC3H2,GPBP1L1,TNRC6C,EIF4ENIF1,ZCCHC3,MBNL3,IGF2BP1,CNOT2,CNOT8,FBXW11,AGO2,TNRC6B,MARF1,YTHDF2,MAGED1,IGF2BP2
GO:BP	regulation of primary metabolic process	GO:0080090	9.64933e-16	15.0155	5591	146	90	21031	RBM47,MEIOC,CNOT1,IGF2BP3,DDX3X,DVL2,CASC3,EIF4G3,FZD7,CNOT3,ANKRD17,CSDE1,CELF2,CNOT4,PTBP3,HSPA8,PABPC1,ZNF250,ZFP36L2,CCT8,FXR1,FXR2,AFF3,RACK1,PURA,TIAL1,OTUD4,FMR1,SOX4,ZFP36L1,DNAJC3,PABPC4,TOB2,CAPRIN1,PUM1,CPEB4,PAN2,PAN3,TUT4,RC3H1,TUT7,LARP1B,CEP85,LARP1,GIGYF2,LARP4,ZC3HAV1,CPEB2,YTHDF3,PATL1,SMG6,MEX3D,XRN1,LSM14A,TNRC6A,PUM2,FAM168A,LARP4B,CELF1,UPF1,RBPMS,SECISBP2L,FUBP3,CNOT6L,SECISBP2,ATXN2,LSM14B,YTHDF1,CPEB1,UNK,MKRN2,HIPK3,ESRP2,TDRD3,AGO3,RC3H2,GPBP1L1,TNRC6C,EIF4ENIF1,MBNL3,IGF2BP1,CNOT2,PEF1,CNOT8,FBXW11,AGO2,TNRC6B,YTHDF2,MAGED1,IGF2BP2
GO:BP	regulation of macromolecule metabolic process	GO:0060255	1.68812e-15	14.7726	6631	146	98	21031	RBM47,MEIOC,CNOT1,IGF2BP3,DDX3X,DVL2,CASC3,EIF4G3,FZD7,CNOT3,ANKRD17,CSDE1,CELF2,CNOT4,PTBP3,STAU1,HSPA8,PABPC1,ZNF250,HELZ,ZFP36L2,CCT8,FXR1,FXR2,AFF3,RACK1,ACTG1,PURA,TIAL1,OTUD4,FMR1,SOX4,ZFP36L1,DNAJC3,PABPC4,TOB2,CAPRIN1,PUM1,CPEB4,PAN2,PAN3,UBAP2,TUT4,RC3H1,TUT7,LARP1B,CEP85,LARP1,GIGYF2,LARP4,ZC3HAV1,CPEB2,YTHDF3,PATL1,SMG6,MEX3D,XRN1,LSM14A,TNRC6A,PUM2,SMG7,FAM168A,LARP4B,CELF1,UPF1,RBPMS,SECISBP2L,FUBP3,CNOT6L,SECISBP2,ATXN2,LSM14B,YTHDF1,CPEB1,UNK,MKRN2,SMG9,HIPK3,ESRP2,TDRD3,AGO3,RC3H2,GPBP1L1,TNRC6C,EIF4ENIF1,ZCCHC3,MBNL3,IGF2BP1,CNOT2,PEF1,CNOT8,FBXW11,AGO2,TNRC6B,MARF1,YTHDF2,MAGED1,IGF2BP2
GO:BP	negative regulation of cellular process	GO:0048523	2.29945e-15	14.6384	5541	146	89	21031	RBM47,MEIOC,TMEM131L,CNOT1,IGF2BP3,DDX3X,CASC3,FZD7,CNOT3,ANKRD17,CSDE1,CNOT4,PTBP3,STAU1,SLC25A5,HSPA8,PABPC1,HSPA9,HELZ,ZFP36L2,FXR1,FXR2,RACK1,PURA,TIAL1,OTUD4,FMR1,SOX4,ZFP36L1,DNAJC3,PABPC4,TOB2,CAPRIN1,PUM1,USP10,CPEB4,TKFC,PAN2,PAN3,TUT4,RC3H1,TUT7,LARP1B,CEP85,LARP1,GIGYF2,ZC3HAV1,CPEB2,YTHDF3,PATL1,PEG10,SMG6,MEX3D,XRN1,LSM14A,TNRC6A,PUM2,SMG7,LARP4B,CELF1,UPF1,CNOT6L,SECISBP2,ATXN2,YTHDF1,CPEB1,UNK,MKRN2,SMG9,HIPK3,SAV1,BICC1,YTHDC2,AGO3,RC3H2,TNRC6C,EIF4ENIF1,MBNL3,STAU2,IGF2BP1,CNOT2,CNOT8,FBXW11,AGO2,INTU,TNRC6B,YTHDF2,MAGED1,IGF2BP2
GO:BP	positive regulation of cellular metabolic process	GO:0031325	4.80769e-15	14.3181	3346	146	68	21031	RBM47,MEIOC,CNOT1,IGF2BP3,PIK3C2A,DDX3X,DVL2,EIF4G3,FZD7,CNOT3,CSDE1,CNOT4,SLC25A5,PABPC1,ZFP36L2,CCT8,FXR1,FXR2,RACK1,ACTG1,OTUD4,FMR1,SOX4,ZFP36L1,DNAJC3,CAPRIN1,PUM1,PAN2,PAN3,TUT4,RC3H1,TUT7,LARP1B,LARP1,GIGYF2,LARP4,ZC3HAV1,YTHDF3,PATL1,MEX3D,TNRC6A,PUM2,FAM168A,LARP4B,CELF1,UPF1,RBPMS,FUBP3,CNOT6L,SECISBP2,YTHDF1,MKRN2,TDRD3,AGO3,RC3H2,GPBP1L1,TNRC6C,EIF4ENIF1,ZCCHC3,IGF2BP1,CNOT2,CNOT8,FBXW11,AGO2,TNRC6B,YTHDF2,MAGED1,IGF2BP2
GO:BP	regulation of nucleobase-containing compound metabolic process	GO:0019219	6.41662e-15	14.1927	4063	146	75	21031	RBM47,MEIOC,CNOT1,IGF2BP3,DDX3X,DVL2,CASC3,FZD7,CNOT3,ANKRD17,CSDE1,CELF2,CNOT4,PTBP3,HSPA8,PABPC1,ZNF250,ZFP36L2,CCT8,FXR1,FXR2,AFF3,PURA,TIAL1,OTUD4,FMR1,SOX4,ZFP36L1,PABPC4,TOB2,CAPRIN1,PUM1,PAN2,PAN3,TUT4,RC3H1,TUT7,LARP1B,LARP1,GIGYF2,ZC3HAV1,YTHDF3,PATL1,SMG6,MEX3D,XRN1,TNRC6A,PUM2,FAM168A,LARP4B,CELF1,UPF1,RBPMS,FUBP3,CNOT6L,SECISBP2,YTHDF1,MKRN2,ESRP2,TDRD3,AGO3,RC3H2,GPBP1L1,TNRC6C,EIF4ENIF1,MBNL3,IGF2BP1,CNOT2,CNOT8,FBXW11,AGO2,TNRC6B,YTHDF2,MAGED1,IGF2BP2
GO:BP	regulation of metabolic process	GO:0019222	7.40365e-15	14.1306	7158	146	101	21031	RBM47,MEIOC,CNOT1,IGF2BP3,PIK3C2A,DDX3X,DVL2,CASC3,EIF4G3,FZD7,CNOT3,ANKRD17,CSDE1,CELF2,CNOT4,PTBP3,STAU1,SLC25A5,HSPA8,PABPC1,ZNF250,HELZ,ZFP36L2,CCT8,FXR1,FXR2,AFF3,RACK1,ACTG1,PURA,TIAL1,OTUD4,FMR1,SOX4,ZFP36L1,DNAJC3,PABPC4,TOB2,CAPRIN1,PUM1,USP10,CPEB4,PAN2,PAN3,UBAP2,TUT4,RC3H1,TUT7,LARP1B,CEP85,LARP1,GIGYF2,LARP4,ZC3HAV1,CPEB2,YTHDF3,PATL1,SMG6,MEX3D,XRN1,LSM14A,TNRC6A,PUM2,SMG7,FAM168A,LARP4B,CELF1,UPF1,RBPMS,SECISBP2L,FUBP3,CNOT6L,SECISBP2,ATXN2,LSM14B,YTHDF1,CPEB1,UNK,MKRN2,SMG9,HIPK3,ESRP2,TDRD3,AGO3,RC3H2,GPBP1L1,TNRC6C,EIF4ENIF1,ZCCHC3,MBNL3,IGF2BP1,CNOT2,PEF1,CNOT8,FBXW11,AGO2,TNRC6B,MARF1,YTHDF2,MAGED1,IGF2BP2
GO:BP	positive regulation of translation	GO:0045727	9.20898e-15	14.0358	140	146	18	21031	DDX3X,EIF4G3,CSDE1,PABPC1,FXR1,FXR2,FMR1,SOX4,DNAJC3,LARP1B,LARP1,LARP4,YTHDF3,LARP4B,YTHDF1,IGF2BP1,AGO2,YTHDF2
GO:BP	positive regulation of macromolecule metabolic process	GO:0010604	7.10824e-14	13.1482	3420	146	67	21031	RBM47,MEIOC,CNOT1,IGF2BP3,DDX3X,DVL2,EIF4G3,FZD7,CNOT3,CSDE1,CNOT4,PABPC1,ZFP36L2,CCT8,FXR1,FXR2,RACK1,ACTG1,OTUD4,FMR1,SOX4,ZFP36L1,DNAJC3,CAPRIN1,PUM1,PAN2,PAN3,TUT4,RC3H1,TUT7,LARP1B,LARP1,GIGYF2,LARP4,ZC3HAV1,YTHDF3,PATL1,MEX3D,TNRC6A,PUM2,FAM168A,LARP4B,CELF1,UPF1,RBPMS,FUBP3,CNOT6L,SECISBP2,YTHDF1,MKRN2,TDRD3,AGO3,RC3H2,GPBP1L1,TNRC6C,EIF4ENIF1,ZCCHC3,IGF2BP1,CNOT2,PEF1,CNOT8,FBXW11,AGO2,TNRC6B,YTHDF2,MAGED1,IGF2BP2
GO:BP	P-body assembly	GO:0033962	1.16373e-13	12.9341	21	146	10	21031	CNOT1,PAN2,PAN3,RC3H1,PATL1,LSM14A,CNOT6L,ATXN2,EIF4ENIF1,CNOT2
GO:BP	negative regulation of biological process	GO:0048519	1.27789e-13	12.8935	5874	146	89	21031	RBM47,MEIOC,TMEM131L,CNOT1,IGF2BP3,DDX3X,CASC3,FZD7,CNOT3,ANKRD17,CSDE1,CNOT4,PTBP3,STAU1,SLC25A5,HSPA8,PABPC1,HSPA9,HELZ,ZFP36L2,FXR1,FXR2,RACK1,PURA,TIAL1,OTUD4,FMR1,SOX4,ZFP36L1,DNAJC3,PABPC4,TOB2,CAPRIN1,PUM1,USP10,CPEB4,TKFC,PAN2,PAN3,TUT4,RC3H1,TUT7,LARP1B,CEP85,LARP1,GIGYF2,ZC3HAV1,CPEB2,YTHDF3,PATL1,PEG10,SMG6,MEX3D,XRN1,LSM14A,TNRC6A,PUM2,SMG7,LARP4B,CELF1,UPF1,CNOT6L,SECISBP2,ATXN2,YTHDF1,CPEB1,UNK,MKRN2,SMG9,HIPK3,SAV1,BICC1,YTHDC2,AGO3,RC3H2,TNRC6C,EIF4ENIF1,MBNL3,STAU2,IGF2BP1,CNOT2,CNOT8,FBXW11,AGO2,INTU,TNRC6B,YTHDF2,MAGED1,IGF2BP2
GO:BP	non-membrane-bounded organelle assembly	GO:0140694	1.61653e-13	12.7914	409	146	25	21031	CNOT1,DDX3X,CSDE1,FXR1,ACTG1,FMR1,UBAP2L,CAPRIN1,USP10,PAN2,PAN3,RC3H1,CEP85,YTHDF3,PATL1,LSM14A,PUM2,ATXN2L,CNOT6L,ATXN2,YTHDF1,EIF4ENIF1,CNOT2,PRRC2C,YTHDF2
GO:BP	positive regulation of nucleobase-containing compound metabolic process	GO:0045935	1.94864e-13	12.7103	2052	146	51	21031	CNOT1,DDX3X,DVL2,FZD7,CNOT3,CSDE1,CNOT4,PABPC1,ZFP36L2,CCT8,FXR1,FXR2,OTUD4,SOX4,ZFP36L1,CAPRIN1,PUM1,PAN2,PAN3,TUT4,RC3H1,TUT7,GIGYF2,ZC3HAV1,YTHDF3,PATL1,MEX3D,TNRC6A,PUM2,FAM168A,CELF1,UPF1,RBPMS,FUBP3,CNOT6L,YTHDF1,MKRN2,TDRD3,AGO3,RC3H2,GPBP1L1,TNRC6C,EIF4ENIF1,IGF2BP1,CNOT2,CNOT8,FBXW11,AGO2,TNRC6B,YTHDF2,MAGED1
GO:BP	positive regulation of amide metabolic process	GO:0034250	2.0457e-13	12.6892	166	146	18	21031	DDX3X,EIF4G3,CSDE1,PABPC1,FXR1,FXR2,FMR1,SOX4,DNAJC3,LARP1B,LARP1,LARP4,YTHDF3,LARP4B,YTHDF1,IGF2BP1,AGO2,YTHDF2
GO:BP	RNA localization	GO:0006403	2.52306e-13	12.5981	197	146	19	21031	IGF2BP3,CASC3,NUP42,STAU1,CCT8,FMR1,ZFP36L1,GLE1,PEG10,SMG6,MEX3D,PUM2,SMG7,UPF1,FUBP3,ATXN2,STAU2,IGF2BP1,IGF2BP2
GO:BP	positive regulation of metabolic process	GO:0009893	2.82529e-13	12.5489	3711	146	69	21031	RBM47,MEIOC,CNOT1,IGF2BP3,PIK3C2A,DDX3X,DVL2,EIF4G3,FZD7,CNOT3,CSDE1,CNOT4,SLC25A5,PABPC1,ZFP36L2,CCT8,FXR1,FXR2,RACK1,ACTG1,OTUD4,FMR1,SOX4,ZFP36L1,DNAJC3,CAPRIN1,PUM1,PAN2,PAN3,TUT4,RC3H1,TUT7,LARP1B,LARP1,GIGYF2,LARP4,ZC3HAV1,YTHDF3,PATL1,MEX3D,TNRC6A,PUM2,FAM168A,LARP4B,CELF1,UPF1,RBPMS,FUBP3,CNOT6L,SECISBP2,YTHDF1,MKRN2,TDRD3,AGO3,RC3H2,GPBP1L1,TNRC6C,EIF4ENIF1,ZCCHC3,IGF2BP1,CNOT2,PEF1,CNOT8,FBXW11,AGO2,TNRC6B,YTHDF2,MAGED1,IGF2BP2
GO:BP	positive regulation of RNA metabolic process	GO:0051254	4.2689e-13	12.3697	1852	146	48	21031	CNOT1,DDX3X,DVL2,FZD7,CNOT3,CSDE1,CNOT4,PABPC1,ZFP36L2,FXR1,FXR2,SOX4,ZFP36L1,CAPRIN1,PUM1,PAN2,PAN3,TUT4,RC3H1,TUT7,GIGYF2,ZC3HAV1,YTHDF3,PATL1,MEX3D,TNRC6A,PUM2,CELF1,UPF1,RBPMS,FUBP3,CNOT6L,YTHDF1,MKRN2,TDRD3,AGO3,RC3H2,GPBP1L1,TNRC6C,EIF4ENIF1,IGF2BP1,CNOT2,CNOT8,FBXW11,AGO2,TNRC6B,YTHDF2,MAGED1
GO:BP	regulation of RNA metabolic process	GO:0051252	5.9341e-13	12.2266	3763	146	69	21031	RBM47,MEIOC,CNOT1,IGF2BP3,DDX3X,DVL2,CASC3,FZD7,CNOT3,CSDE1,CELF2,CNOT4,PTBP3,HSPA8,PABPC1,ZNF250,ZFP36L2,FXR1,FXR2,AFF3,PURA,TIAL1,FMR1,SOX4,ZFP36L1,PABPC4,TOB2,CAPRIN1,PUM1,PAN2,PAN3,TUT4,RC3H1,TUT7,LARP1B,LARP1,GIGYF2,ZC3HAV1,YTHDF3,PATL1,MEX3D,TNRC6A,PUM2,LARP4B,CELF1,UPF1,RBPMS,FUBP3,CNOT6L,SECISBP2,YTHDF1,MKRN2,ESRP2,TDRD3,AGO3,RC3H2,GPBP1L1,TNRC6C,EIF4ENIF1,MBNL3,IGF2BP1,CNOT2,CNOT8,FBXW11,AGO2,TNRC6B,YTHDF2,MAGED1,IGF2BP2
GO:BP	regulation of nuclear-transcribed mRNA catabolic process, deadenylation-dependent decay	GO:1900151	1.70159e-12	11.7691	26	146	10	21031	CNOT1,CSDE1,PABPC1,ZFP36L2,ZFP36L1,RC3H1,TNRC6C,IGF2BP1,AGO2,TNRC6B
GO:BP	positive regulation of nitrogen compound metabolic process	GO:0051173	3.41433e-12	11.4667	3001	146	60	21031	CNOT1,DDX3X,DVL2,EIF4G3,FZD7,CNOT3,CSDE1,CNOT4,PABPC1,ZFP36L2,CCT8,FXR1,FXR2,RACK1,OTUD4,FMR1,SOX4,ZFP36L1,DNAJC3,CAPRIN1,PUM1,PAN2,PAN3,TUT4,RC3H1,TUT7,LARP1B,LARP1,GIGYF2,LARP4,ZC3HAV1,YTHDF3,PATL1,MEX3D,TNRC6A,PUM2,FAM168A,LARP4B,CELF1,UPF1,RBPMS,FUBP3,CNOT6L,YTHDF1,MKRN2,TDRD3,AGO3,RC3H2,GPBP1L1,TNRC6C,EIF4ENIF1,IGF2BP1,CNOT2,PEF1,CNOT8,FBXW11,AGO2,TNRC6B,YTHDF2,MAGED1
GO:BP	regulation of biological quality	GO:0065008	5.58336e-12	11.2531	2846	146	58	21031	RBM47,MEIOC,CNOT1,IGF2BP3,PIK3C2A,CNOT3,CSDE1,CNOT4,STAU1,SLC25A5,HSPA8,PABPC1,ZFP36L2,CCT8,FXR1,FXR2,RACK1,ACTG1,FMR1,SOX4,ZFP36L1,PABPC4,CAPRIN1,PUM1,PAN2,PAN3,TUT4,RC3H1,TUT7,LARP1B,LARP1,GIGYF2,YTHDF3,PATL1,MEX3D,TNRC6A,PUM2,LARP4B,CELF1,UPF1,CNOT6L,YTHDF1,SAV1,AGO3,RC3H2,RDH14,TNRC6C,EIF4ENIF1,STAU2,IGF2BP1,CNOT2,CNOT8,FBXW11,AGO2,GRID1,TNRC6B,YTHDF2,IGF2BP2
GO:BP	negative regulation of mRNA catabolic process	GO:1902373	9.82387e-12	11.0077	76	146	13	21031	RBM47,MEIOC,IGF2BP3,CSDE1,PABPC1,FMR1,LARP1B,LARP1,LARP4B,SECISBP2,EIF4ENIF1,IGF2BP1,IGF2BP2
GO:BP	positive regulation of cellular process	GO:0048522	7.16722e-11	10.1446	5717	146	83	21031	RBM47,MEIOC,CNOT1,IGF2BP3,PIK3C2A,DDX3X,DVL2,PJA2,EIF4G3,FZD7,CNOT3,ANKRD17,CSDE1,CNOT4,STAU1,SLC25A5,PABPC1,VCAN,ZFP36L2,CCT8,FXR1,FXR2,RACK1,ACTG1,PURA,TIAL1,OTUD4,FMR1,SOX4,ZFP36L1,DNAJC3,UBAP2L,CAPRIN1,PUM1,TRIP6,PAN2,PAN3,TUT4,RC3H1,TUT7,LARP1B,LARP1,GIGYF2,LARP4,ZC3HAV1,YTHDF3,PATL1,MEX3D,LSM14A,TNRC6A,PUM2,RIN2,FAM168A,LARP4B,CELF1,UPF1,RBPMS,FUBP3,CNOT6L,SECISBP2,YTHDF1,MKRN2,SAV1,YTHDC2,ESRP2,TDRD3,AGO3,RC3H2,GPBP1L1,TNRC6C,EIF4ENIF1,ZCCHC3,STAU2,IGF2BP1,CNOT2,CNOT8,FBXW11,AGO2,INTU,TNRC6B,YTHDF2,MAGED1,IGF2BP2
GO:BP	negative regulation of RNA catabolic process	GO:1902369	7.19524e-11	10.143	88	146	13	21031	RBM47,MEIOC,IGF2BP3,CSDE1,PABPC1,FMR1,LARP1B,LARP1,LARP4B,SECISBP2,EIF4ENIF1,IGF2BP1,IGF2BP2
GO:BP	positive regulation of biological process	GO:0048518	1.08942e-10	9.96281	6250	146	87	21031	RBM47,MEIOC,CNOT1,IGF2BP3,PIK3C2A,DDX3X,DVL2,PJA2,EIF4G3,FZD7,CNOT3,ANKRD17,CSDE1,CNOT4,STAU1,SLC25A5,HSPA8,PABPC1,VCAN,ZFP36L2,CCT8,FXR1,FXR2,RACK1,ACTG1,PURA,TIAL1,OTUD4,FMR1,SOX4,ZFP36L1,DNAJC3,TOB2,UBAP2L,CAPRIN1,PUM1,TRIP6,TKFC,PAN2,PAN3,TUT4,RC3H1,TUT7,LARP1B,LARP1,GIGYF2,LARP4,ZC3HAV1,YTHDF3,PATL1,MEX3D,LSM14A,TNRC6A,PUM2,RIN2,FAM168A,LARP4B,CELF1,UPF1,RBPMS,FUBP3,CNOT6L,SECISBP2,YTHDF1,MKRN2,SAV1,YTHDC2,ESRP2,TDRD3,AGO3,RC3H2,GPBP1L1,TNRC6C,EIF4ENIF1,ZCCHC3,STAU2,IGF2BP1,CNOT2,PEF1,CNOT8,FBXW11,AGO2,INTU,TNRC6B,YTHDF2,MAGED1,IGF2BP2
GO:BP	negative regulation of protein metabolic process	GO:0051248	1.23992e-10	9.90661	766	146	29	21031	CNOT1,IGF2BP3,DDX3X,FXR1,FXR2,RACK1,PURA,FMR1,SOX4,DNAJC3,CAPRIN1,CPEB4,CEP85,LARP1,GIGYF2,CPEB2,XRN1,LSM14A,TNRC6A,CPEB1,UNK,HIPK3,AGO3,TNRC6C,EIF4ENIF1,IGF2BP1,AGO2,TNRC6B,IGF2BP2
GO:BP	negative regulation of mRNA metabolic process	GO:1903312	4.52968e-10	9.34393	101	146	13	21031	RBM47,MEIOC,IGF2BP3,CSDE1,PABPC1,FMR1,LARP1B,LARP1,LARP4B,SECISBP2,EIF4ENIF1,IGF2BP1,IGF2BP2
GO:BP	protein metabolic process	GO:0019538	1.07554e-09	8.96837	4912	146	74	21031	CNOT1,IGF2BP3,DDX3X,DVL2,CASC3,PJA2,EIF4G3,CNOT3,CSDE1,CNOT4,HSPA8,PABPC1,HSPA9,STT3A,ZFP36L2,CCT8,FXR1,FXR2,EIF4A1,RPL15,RPS11,RACK1,PURA,OTUD4,FMR1,SOX4,ZFP36L1,DNAJC3,PABPC4,CAPRIN1,PUM1,USP10,CPEB4,PAN3,RC3H1,LARP1B,CEP85,LARP1,GIGYF2,USP54,LARP4,CPEB2,YTHDF3,DZIP3,XRN1,LSM14A,TNRC6A,PUM2,LARP4B,UPF1,SECISBP2L,CNOT6L,SECISBP2,ATXN2,LSM14B,YTHDF1,CPEB1,UNK,MKRN2,HIPK3,AGO3,RC3H2,TNRC6C,ALG13,EIF4ENIF1,IGF2BP1,CNOT2,PEF1,CNOT8,FBXW11,AGO2,TNRC6B,YTHDF2,IGF2BP2
GO:BP	mRNA stabilization	GO:0048255	1.768e-09	8.75252	66	146	11	21031	RBM47,MEIOC,IGF2BP3,CSDE1,PABPC1,LARP1B,LARP1,LARP4B,EIF4ENIF1,IGF2BP1,IGF2BP2
GO:BP	regulation of cytoplasmic translation	GO:2000765	1.80915e-09	8.74253	33	146	9	21031	CSDE1,PABPC1,FMR1,CPEB4,CPEB2,CPEB1,UNK,IGF2BP1,YTHDF2
GO:BP	positive regulation of nuclear-transcribed mRNA poly(A) tail shortening	GO:0060213	2.06289e-09	8.68552	13	146	7	21031	CNOT1,PABPC1,TNRC6A,TNRC6C,EIF4ENIF1,AGO2,TNRC6B
GO:BP	intracellular mRNA localization	GO:0008298	4.10192e-09	8.38701	14	146	7	21031	CASC3,STAU1,ZFP36L1,MEX3D,PUM2,FUBP3,STAU2
GO:BP	cellular nitrogen compound metabolic process	GO:0034641	4.76412e-09	8.32202	8692	146	102	21031	RBM47,MEIOC,CNOT1,IGF2BP3,DDX3X,DVL2,CASC3,ERI3,EIF4G3,FZD7,CNOT3,ANKRD17,CSDE1,CELF2,CNOT4,PTBP3,TOP3B,HSPA8,PABPC1,ZNF250,RBMS1,ZFP36L2,CCT8,FXR1,FXR2,AFF3,EIF4A1,RPL15,RPS11,RACK1,PURA,TIAL1,OTUD4,FMR1,SOX4,ZFP36L1,DNAJC3,PABPC4,TOB2,CAPRIN1,PUM1,USP10,RBMS2,CPEB4,PAN2,PAN3,TUT4,RC3H1,TUT7,LARP1B,LARP1,GIGYF2,LARP4,ZC3HAV1,CPEB2,YTHDF3,PATL1,SMG6,MEX3D,XRN1,RBFA,LSM14A,TNRC6A,PUM2,ATXN2L,SMG7,FAM168A,LARP4B,CELF1,UPF1,RBPMS,SECISBP2L,FUBP3,CNOT6L,SECISBP2,ATXN2,LSM14B,YTHDF1,CPEB1,UNK,MKRN2,SMG9,HIPK3,ESRP2,TDRD3,AGO3,RC3H2,GPBP1L1,TNRC6C,EIF4ENIF1,MBNL3,IGF2BP1,CNOT2,NYNRIN,CNOT8,FBXW11,AGO2,TNRC6B,MARF1,YTHDF2,MAGED1,IGF2BP2
GO:BP	cellular nitrogen compound biosynthetic process	GO:0044271	5.48502e-09	8.26082	4836	146	72	21031	CNOT1,IGF2BP3,DDX3X,DVL2,CASC3,EIF4G3,FZD7,CNOT3,CSDE1,HSPA8,PABPC1,ZNF250,ZFP36L2,CCT8,FXR1,FXR2,AFF3,EIF4A1,RPL15,RPS11,RACK1,PURA,TIAL1,FMR1,SOX4,ZFP36L1,DNAJC3,PABPC4,TOB2,CAPRIN1,PUM1,USP10,CPEB4,LARP1B,LARP1,GIGYF2,LARP4,CPEB2,YTHDF3,SMG6,XRN1,LSM14A,TNRC6A,PUM2,LARP4B,UPF1,RBPMS,SECISBP2L,FUBP3,CNOT6L,SECISBP2,ATXN2,LSM14B,YTHDF1,CPEB1,UNK,MKRN2,HIPK3,TDRD3,AGO3,GPBP1L1,TNRC6C,EIF4ENIF1,IGF2BP1,CNOT2,CNOT8,FBXW11,AGO2,TNRC6B,YTHDF2,MAGED1,IGF2BP2
GO:BP	RNA stabilization	GO:0043489	7.64545e-09	8.1166	75	146	11	21031	RBM47,MEIOC,IGF2BP3,CSDE1,PABPC1,LARP1B,LARP1,LARP4B,EIF4ENIF1,IGF2BP1,IGF2BP2
GO:BP	regulation of nuclear-transcribed mRNA poly(A) tail shortening	GO:0060211	7.64662e-09	8.11653	15	146	7	21031	CNOT1,PABPC1,TNRC6A,TNRC6C,EIF4ENIF1,AGO2,TNRC6B
GO:BP	positive regulation of nuclear-transcribed mRNA catabolic process, deadenylation-dependent decay	GO:1900153	7.64662e-09	8.11653	15	146	7	21031	CNOT1,PABPC1,ZFP36L2,ZFP36L1,TNRC6C,AGO2,TNRC6B
GO:BP	translational initiation	GO:0006413	1.00201e-08	7.99913	128	146	13	21031	DDX3X,EIF4G3,CSDE1,EIF4A1,FMR1,DNAJC3,LARP1,GIGYF2,YTHDF3,YTHDF1,AGO3,AGO2,YTHDF2
GO:BP	regulation of translational initiation	GO:0006446	2.40326e-08	7.6192	83	146	11	21031	DDX3X,EIF4G3,CSDE1,FMR1,DNAJC3,LARP1,GIGYF2,YTHDF3,YTHDF1,AGO2,YTHDF2
GO:BP	gene expression	GO:0010467	3.01713e-08	7.52041	9214	146	104	21031	RBM47,MEIOC,CNOT1,IGF2BP3,DDX3X,DVL2,CASC3,ERI3,EIF4G3,FZD7,CNOT3,CSDE1,CELF2,CNOT4,PTBP3,STAU1,HSPA8,PABPC1,ZNF250,RBMS1,HSPA9,HELZ,ZFP36L2,CCT8,FXR1,FXR2,AFF3,EIF4A1,RPL15,RPS11,RACK1,ACTG1,PURA,TIAL1,FMR1,SOX4,ZFP36L1,DNAJC3,PABPC4,TOB2,CAPRIN1,PUM1,USP10,RBMS2,CPEB4,PAN2,GLE1,PAN3,UBAP2,TUT4,RC3H1,TUT7,LARP1B,LARP1,GIGYF2,LARP4,ZC3HAV1,CPEB2,YTHDF3,PATL1,SMG6,MEX3D,XRN1,RBFA,LSM14A,TNRC6A,PUM2,SMG7,LARP4B,CELF1,UPF1,RBPMS,SECISBP2L,FUBP3,CNOT6L,SECISBP2,ATXN2,LSM14B,YTHDF1,CPEB1,UNK,MKRN2,SMG9,HIPK3,ESRP2,TDRD3,AGO3,RC3H2,GPBP1L1,TNRC6C,ANKH,EIF4ENIF1,ZCCHC3,MBNL3,IGF2BP1,CNOT2,CNOT8,FBXW11,AGO2,TNRC6B,MARF1,YTHDF2,MAGED1,IGF2BP2
GO:BP	nucleic acid metabolic process	GO:0090304	8.29951e-08	7.08095	7499	146	91	21031	RBM47,MEIOC,CNOT1,IGF2BP3,DDX3X,DVL2,CASC3,ERI3,FZD7,CNOT3,ANKRD17,CSDE1,CELF2,CNOT4,PTBP3,TOP3B,HSPA8,PABPC1,ZNF250,RBMS1,ZFP36L2,CCT8,FXR1,FXR2,AFF3,EIF4A1,RACK1,PURA,TIAL1,OTUD4,FMR1,SOX4,ZFP36L1,PABPC4,TOB2,CAPRIN1,PUM1,USP10,RBMS2,PAN2,PAN3,TUT4,RC3H1,TUT7,LARP1B,LARP1,GIGYF2,ZC3HAV1,YTHDF3,PATL1,SMG6,MEX3D,XRN1,RBFA,TNRC6A,PUM2,ATXN2L,SMG7,FAM168A,LARP4B,CELF1,UPF1,RBPMS,FUBP3,CNOT6L,SECISBP2,ATXN2,YTHDF1,CPEB1,MKRN2,SMG9,HIPK3,ESRP2,TDRD3,AGO3,RC3H2,GPBP1L1,TNRC6C,EIF4ENIF1,MBNL3,IGF2BP1,CNOT2,NYNRIN,CNOT8,FBXW11,AGO2,TNRC6B,MARF1,YTHDF2,MAGED1,IGF2BP2
GO:BP	macromolecule biosynthetic process	GO:0009059	1.1755e-07	6.92978	9691	146	106	21031	RBM47,MEIOC,CNOT1,IGF2BP3,DDX3X,DVL2,CASC3,ERI3,EIF4G3,FZD7,CNOT3,CSDE1,CELF2,CNOT4,PTBP3,STAU1,HSPA8,PABPC1,ZNF250,RBMS1,HSPA9,HELZ,STT3A,ZFP36L2,CCT8,FXR1,FXR2,AFF3,EIF4A1,RPL15,RPS11,RACK1,ACTG1,PURA,TIAL1,FMR1,SOX4,ZFP36L1,DNAJC3,PABPC4,TOB2,CAPRIN1,PUM1,USP10,RBMS2,CPEB4,PAN2,GLE1,PAN3,UBAP2,TUT4,RC3H1,TUT7,LARP1B,LARP1,GIGYF2,LARP4,ZC3HAV1,CPEB2,YTHDF3,PATL1,SMG6,MEX3D,XRN1,RBFA,LSM14A,TNRC6A,PUM2,SMG7,LARP4B,CELF1,UPF1,RBPMS,SECISBP2L,FUBP3,CNOT6L,SECISBP2,ATXN2,LSM14B,YTHDF1,CPEB1,UNK,MKRN2,SMG9,HIPK3,ESRP2,TDRD3,AGO3,RC3H2,GPBP1L1,TNRC6C,ANKH,ALG13,EIF4ENIF1,ZCCHC3,MBNL3,IGF2BP1,CNOT2,CNOT8,FBXW11,AGO2,TNRC6B,MARF1,YTHDF2,MAGED1,IGF2BP2
GO:BP	cytoplasmic translation	GO:0002181	1.24883e-07	6.9035	156	146	13	21031	CSDE1,PABPC1,EIF4A1,RPL15,RPS11,RACK1,FMR1,CPEB4,CPEB2,CPEB1,UNK,IGF2BP1,YTHDF2
GO:BP	nucleobase-containing compound transport	GO:0015931	1.26069e-07	6.89939	229	146	15	21031	IGF2BP3,CASC3,NUP42,SLC25A5,FMR1,ZFP36L1,GLE1,PEG10,SMG6,SMG7,UPF1,ATXN2,ANKH,IGF2BP1,IGF2BP2
GO:BP	RNA transport	GO:0050658	1.46623e-07	6.8338	158	146	13	21031	IGF2BP3,CASC3,NUP42,FMR1,ZFP36L1,GLE1,PEG10,SMG6,SMG7,UPF1,ATXN2,IGF2BP1,IGF2BP2
GO:BP	nucleic acid transport	GO:0050657	1.46623e-07	6.8338	158	146	13	21031	IGF2BP3,CASC3,NUP42,FMR1,ZFP36L1,GLE1,PEG10,SMG6,SMG7,UPF1,ATXN2,IGF2BP1,IGF2BP2
GO:BP	positive regulation of cytoplasmic mRNA processing body assembly	GO:0010606	1.66318e-07	6.77906	6	146	5	21031	CNOT1,PAN2,PAN3,CNOT6L,CNOT2
GO:BP	mRNA transport	GO:0051028	1.74962e-07	6.75706	128	146	12	21031	IGF2BP3,CASC3,NUP42,FMR1,ZFP36L1,GLE1,PEG10,SMG6,SMG7,UPF1,IGF2BP1,IGF2BP2
GO:BP	establishment of RNA localization	GO:0051236	1.85746e-07	6.73108	161	146	13	21031	IGF2BP3,CASC3,NUP42,FMR1,ZFP36L1,GLE1,PEG10,SMG6,SMG7,UPF1,ATXN2,IGF2BP1,IGF2BP2
GO:BP	positive regulation of gene expression	GO:0010628	2.38578e-07	6.62237	1189	146	31	21031	RBM47,MEIOC,IGF2BP3,DDX3X,EIF4G3,CSDE1,PABPC1,FXR1,FXR2,ACTG1,FMR1,SOX4,DNAJC3,LARP1B,LARP1,LARP4,ZC3HAV1,YTHDF3,LARP4B,CELF1,UPF1,FUBP3,SECISBP2,YTHDF1,AGO3,EIF4ENIF1,ZCCHC3,IGF2BP1,AGO2,YTHDF2,IGF2BP2
GO:BP	negative regulation of nitrogen compound metabolic process	GO:0051172	3.3479e-07	6.47523	2202	146	43	21031	RBM47,MEIOC,CNOT1,IGF2BP3,DDX3X,CSDE1,PTBP3,HSPA8,PABPC1,FXR1,FXR2,RACK1,PURA,FMR1,SOX4,DNAJC3,TOB2,CAPRIN1,CPEB4,LARP1B,CEP85,LARP1,GIGYF2,CPEB2,SMG6,XRN1,LSM14A,TNRC6A,LARP4B,SECISBP2,CPEB1,UNK,HIPK3,AGO3,TNRC6C,EIF4ENIF1,IGF2BP1,CNOT2,FBXW11,AGO2,TNRC6B,MAGED1,IGF2BP2
GO:BP	regulation of cellular process	GO:0050794	9.51867e-07	6.02142	11738	146	117	21031	RBM47,MEIOC,TMEM131L,CNOT1,IGF2BP3,PIK3C2A,DDX3X,DVL2,GARRE1,CASC3,PJA2,EIF4G3,FZD7,CNOT3,ANKRD17,GIGYF1,CSDE1,CELF2,CNOT4,PTBP3,STAU1,SLC25A5,HSPA8,PABPC1,VCAN,ZNF250,HSPA9,HELZ,ZFP36L2,CCT8,FXR1,FXR2,AFF3,RACK1,ACTG1,PURA,TIAL1,OTUD4,FMR1,SOX4,ZFP36L1,DNAJC3,PABPC4,TOB2,UBAP2L,CAPRIN1,PUM1,USP10,TRIP6,CPEB4,TKFC,PAN2,PAN3,UBAP2,TUT4,RC3H1,TUT7,LARP1B,CEP85,LARP1,GIGYF2,LARP4,ZC3HAV1,CPEB2,YTHDF3,PATL1,PEG10,SMG6,MEX3D,XRN1,LSM14A,TNRC6A,PUM2,RIN2,SMG7,FAM168A,LARP4B,CELF1,UPF1,RBPMS,SECISBP2L,FUBP3,CNOT6L,SECISBP2,ATXN2,LSM14B,YTHDF1,CPEB1,UNK,MKRN2,SMG9,HIPK3,SAV1,BICC1,YTHDC2,ESRP2,TDRD3,AGO3,RC3H2,GPBP1L1,TNRC6C,EIF4ENIF1,ZCCHC3,MBNL3,STAU2,IGF2BP1,CNOT2,CNOT8,FBXW11,AGO2,INTU,GRID1,TNRC6B,MARF1,YTHDF2,MAGED1,IGF2BP2
GO:BP	regulation of biological process	GO:0050789	1.22494e-06	5.91188	12287	146	120	21031	RBM47,MEIOC,TMEM131L,CNOT1,IGF2BP3,PIK3C2A,DDX3X,DVL2,GARRE1,CASC3,PJA2,EIF4G3,FZD7,CNOT3,ANKRD17,GIGYF1,CSDE1,CELF2,CNOT4,PTBP3,STAU1,SLC25A5,HSPA8,PABPC1,VCAN,ZNF250,HSPA9,HELZ,ZFP36L2,CCT8,FXR1,FXR2,AFF3,RACK1,ACTG1,PURA,TIAL1,OTUD4,FMR1,SOX4,ZFP36L1,DNAJC3,PABPC4,TOB2,UBAP2L,CAPRIN1,PUM1,USP10,TRIP6,CPEB4,TKFC,PAN2,PAN3,UBAP2,TUT4,RC3H1,TUT7,LARP1B,CEP85,LARP1,GIGYF2,LARP4,ZC3HAV1,CPEB2,YTHDF3,PATL1,PEG10,SMG6,MEX3D,XRN1,LSM14A,TNRC6A,PUM2,RIN2,SMG7,FAM168A,LARP4B,CELF1,UPF1,RBPMS,SECISBP2L,FUBP3,CNOT6L,SECISBP2,ATXN2,LSM14B,YTHDF1,CPEB1,UNK,MKRN2,SMG9,HIPK3,SAV1,BICC1,YTHDC2,ESRP2,TDRD3,AGO3,RC3H2,GPBP1L1,TNRC6C,ANKH,EIF4ENIF1,ZCCHC3,MBNL3,STAU2,IGF2BP1,CNOT2,PEF1,CNOT8,FBXW11,AGO2,INTU,GRID1,TNRC6B,VDAC3,MARF1,YTHDF2,MAGED1,IGF2BP2
GO:BP	regulation of cytoplasmic mRNA processing body assembly	GO:0010603	1.535e-06	5.81389	8	146	5	21031	CNOT1,PAN2,PAN3,CNOT6L,CNOT2
GO:BP	organelle assembly	GO:0070925	2.19547e-06	5.65847	1001	146	27	21031	CNOT1,DDX3X,CSDE1,FXR1,ACTG1,FMR1,UBAP2L,CAPRIN1,USP10,PAN2,PAN3,RC3H1,CEP85,YTHDF3,PATL1,LSM14A,PUM2,ATXN2L,CNOT6L,ATXN2,YTHDF1,EIF4ENIF1,CNOT2,INTU,VDAC3,PRRC2C,YTHDF2
GO:BP	nuclear-transcribed mRNA catabolic process, nonsense-mediated decay	GO:0000184	2.45766e-06	5.60948	48	146	8	21031	CASC3,PABPC1,RC3H1,SMG6,SMG7,UPF1,SECISBP2,SMG9
GO:BP	miRNA-mediated gene silencing by inhibition of translation	GO:0035278	3.23995e-06	5.48946	18	146	6	21031	TNRC6A,AGO3,TNRC6C,EIF4ENIF1,AGO2,TNRC6B
GO:BP	negative regulation of cytoplasmic translation	GO:2000766	3.43446e-06	5.46414	9	146	5	21031	FMR1,CPEB4,CPEB2,CPEB1,UNK
GO:BP	regulatory ncRNA-mediated gene silencing	GO:0031047	4.30901e-06	5.36562	688	146	22	21031	CNOT1,CNOT3,STAU1,PABPC1,HELZ,FXR1,TIAL1,FMR1,PUM1,TUT4,TUT7,TNRC6A,PUM2,CELF1,CNOT6L,AGO3,TNRC6C,EIF4ENIF1,CNOT2,CNOT8,AGO2,TNRC6B
GO:BP	3'-UTR-mediated mRNA destabilization	GO:0061158	4.7083e-06	5.32714	19	146	6	21031	ZFP36L2,ZFP36L1,PUM1,RC3H1,PUM2,UPF1
GO:BP	RNA metabolic process	GO:0016070	4.81312e-06	5.31757	6946	146	83	21031	RBM47,MEIOC,CNOT1,IGF2BP3,DDX3X,DVL2,CASC3,ERI3,FZD7,CNOT3,CSDE1,CELF2,CNOT4,PTBP3,HSPA8,PABPC1,ZNF250,RBMS1,ZFP36L2,FXR1,FXR2,AFF3,EIF4A1,RACK1,PURA,TIAL1,FMR1,SOX4,ZFP36L1,PABPC4,TOB2,CAPRIN1,PUM1,RBMS2,PAN2,PAN3,TUT4,RC3H1,TUT7,LARP1B,LARP1,GIGYF2,ZC3HAV1,YTHDF3,PATL1,SMG6,MEX3D,XRN1,RBFA,TNRC6A,PUM2,ATXN2L,SMG7,LARP4B,CELF1,UPF1,RBPMS,FUBP3,CNOT6L,SECISBP2,ATXN2,YTHDF1,CPEB1,MKRN2,SMG9,HIPK3,ESRP2,TDRD3,AGO3,RC3H2,GPBP1L1,TNRC6C,EIF4ENIF1,MBNL3,IGF2BP1,CNOT2,CNOT8,FBXW11,AGO2,TNRC6B,YTHDF2,MAGED1,IGF2BP2
GO:BP	biological regulation	GO:0065007	5.40566e-06	5.26715	12680	146	121	21031	RBM47,MEIOC,TMEM131L,CNOT1,IGF2BP3,PIK3C2A,DDX3X,DVL2,GARRE1,CASC3,PJA2,EIF4G3,FZD7,CNOT3,ANKRD17,GIGYF1,CSDE1,CELF2,CNOT4,PTBP3,STAU1,SLC25A5,HSPA8,PABPC1,VCAN,ZNF250,HSPA9,HELZ,ZFP36L2,CCT8,FXR1,FXR2,AFF3,RACK1,ACTG1,PURA,TIAL1,OTUD4,FMR1,SOX4,ZFP36L1,DNAJC3,PABPC4,TOB2,UBAP2L,CAPRIN1,PUM1,USP10,TRIP6,CPEB4,TKFC,PAN2,PAN3,UBAP2,TUT4,RC3H1,TUT7,LARP1B,CEP85,LARP1,GIGYF2,LARP4,ZC3HAV1,CPEB2,YTHDF3,PATL1,PEG10,SMG6,MEX3D,XRN1,LSM14A,TNRC6A,PUM2,RIN2,SMG7,FAM168A,LARP4B,CELF1,UPF1,RBPMS,SECISBP2L,FUBP3,CNOT6L,SECISBP2,ATXN2,LSM14B,YTHDF1,CPEB1,UNK,MKRN2,SMG9,HIPK3,SAV1,BICC1,YTHDC2,ESRP2,TDRD3,AGO3,RC3H2,RDH14,GPBP1L1,TNRC6C,ANKH,EIF4ENIF1,ZCCHC3,MBNL3,STAU2,IGF2BP1,CNOT2,PEF1,CNOT8,FBXW11,AGO2,INTU,GRID1,TNRC6B,VDAC3,MARF1,YTHDF2,MAGED1,IGF2BP2
GO:BP	nucleobase-containing compound metabolic process	GO:0006139	6.07336e-06	5.21657	8055	146	91	21031	RBM47,MEIOC,CNOT1,IGF2BP3,DDX3X,DVL2,CASC3,ERI3,FZD7,CNOT3,ANKRD17,CSDE1,CELF2,CNOT4,PTBP3,TOP3B,HSPA8,PABPC1,ZNF250,RBMS1,ZFP36L2,CCT8,FXR1,FXR2,AFF3,EIF4A1,RACK1,PURA,TIAL1,OTUD4,FMR1,SOX4,ZFP36L1,PABPC4,TOB2,CAPRIN1,PUM1,USP10,RBMS2,PAN2,PAN3,TUT4,RC3H1,TUT7,LARP1B,LARP1,GIGYF2,ZC3HAV1,YTHDF3,PATL1,SMG6,MEX3D,XRN1,RBFA,TNRC6A,PUM2,ATXN2L,SMG7,FAM168A,LARP4B,CELF1,UPF1,RBPMS,FUBP3,CNOT6L,SECISBP2,ATXN2,YTHDF1,CPEB1,MKRN2,SMG9,HIPK3,ESRP2,TDRD3,AGO3,RC3H2,GPBP1L1,TNRC6C,EIF4ENIF1,MBNL3,IGF2BP1,CNOT2,NYNRIN,CNOT8,FBXW11,AGO2,TNRC6B,MARF1,YTHDF2,MAGED1,IGF2BP2
GO:BP	cellular biosynthetic process	GO:0044249	6.65659e-06	5.17675	10565	146	108	21031	RBM47,MEIOC,CNOT1,IGF2BP3,PIK3C2A,DDX3X,DVL2,CASC3,ERI3,EIF4G3,FZD7,CNOT3,CSDE1,CELF2,CNOT4,PTBP3,STAU1,HSPA8,PABPC1,ZNF250,RBMS1,HSPA9,HELZ,STT3A,ZFP36L2,CCT8,FXR1,FXR2,AFF3,EIF4A1,RPL15,RPS11,RACK1,ACTG1,PURA,TIAL1,FMR1,SOX4,ZFP36L1,DNAJC3,PABPC4,TOB2,CAPRIN1,PUM1,USP10,RBMS2,CPEB4,PAN2,GLE1,PAN3,UBAP2,TUT4,RC3H1,TUT7,LARP1B,LARP1,GIGYF2,LARP4,ZC3HAV1,CPEB2,YTHDF3,PATL1,SMG6,MEX3D,XRN1,RBFA,LSM14A,TNRC6A,PUM2,SMG7,LARP4B,CELF1,UPF1,RBPMS,SECISBP2L,FUBP3,CNOT6L,SECISBP2,ATXN2,LSM14B,YTHDF1,CPEB1,UNK,MKRN2,SMG9,HIPK3,ESRP2,TDRD3,AGO3,RC3H2,GPBP1L1,TNRC6C,ANKH,ALG13,EIF4ENIF1,ZCCHC3,MBNL3,IGF2BP1,CNOT2,CNOT8,FBXW11,AGO2,TNRC6B,MARF1,YTHDF2,MAGED1,CEPT1,IGF2BP2
GO:BP	organonitrogen compound metabolic process	GO:1901564	7.88901e-06	5.10298	5986	146	75	21031	CNOT1,IGF2BP3,DDX3X,DVL2,CASC3,PJA2,EIF4G3,CNOT3,CSDE1,CNOT4,HSPA8,PABPC1,HSPA9,STT3A,ZFP36L2,CCT8,FXR1,FXR2,EIF4A1,RPL15,RPS11,RACK1,PURA,OTUD4,FMR1,SOX4,ZFP36L1,DNAJC3,PABPC4,CAPRIN1,PUM1,USP10,CPEB4,PAN3,RC3H1,LARP1B,CEP85,LARP1,GIGYF2,USP54,LARP4,CPEB2,YTHDF3,DZIP3,XRN1,LSM14A,TNRC6A,PUM2,LARP4B,UPF1,SECISBP2L,CNOT6L,SECISBP2,ATXN2,LSM14B,YTHDF1,CPEB1,UNK,MKRN2,HIPK3,AGO3,RC3H2,TNRC6C,ALG13,EIF4ENIF1,IGF2BP1,CNOT2,PEF1,CNOT8,FBXW11,AGO2,TNRC6B,YTHDF2,CEPT1,IGF2BP2
GO:BP	negative regulation of cellular catabolic process	GO:0031330	9.70186e-06	5.01315	222	146	13	21031	RBM47,MEIOC,IGF2BP3,CSDE1,PABPC1,FMR1,LARP1B,LARP1,LARP4B,SECISBP2,EIF4ENIF1,IGF2BP1,IGF2BP2
GO:BP	organic substance biosynthetic process	GO:1901576	1.14373e-05	4.94168	10646	146	108	21031	RBM47,MEIOC,CNOT1,IGF2BP3,PIK3C2A,DDX3X,DVL2,CASC3,ERI3,EIF4G3,FZD7,CNOT3,CSDE1,CELF2,CNOT4,PTBP3,STAU1,HSPA8,PABPC1,ZNF250,RBMS1,HSPA9,HELZ,STT3A,ZFP36L2,CCT8,FXR1,FXR2,AFF3,EIF4A1,RPL15,RPS11,RACK1,ACTG1,PURA,TIAL1,FMR1,SOX4,ZFP36L1,DNAJC3,PABPC4,TOB2,CAPRIN1,PUM1,USP10,RBMS2,CPEB4,PAN2,GLE1,PAN3,UBAP2,TUT4,RC3H1,TUT7,LARP1B,LARP1,GIGYF2,LARP4,ZC3HAV1,CPEB2,YTHDF3,PATL1,SMG6,MEX3D,XRN1,RBFA,LSM14A,TNRC6A,PUM2,SMG7,LARP4B,CELF1,UPF1,RBPMS,SECISBP2L,FUBP3,CNOT6L,SECISBP2,ATXN2,LSM14B,YTHDF1,CPEB1,UNK,MKRN2,SMG9,HIPK3,ESRP2,TDRD3,AGO3,RC3H2,GPBP1L1,TNRC6C,ANKH,ALG13,EIF4ENIF1,ZCCHC3,MBNL3,IGF2BP1,CNOT2,CNOT8,FBXW11,AGO2,TNRC6B,MARF1,YTHDF2,MAGED1,CEPT1,IGF2BP2
GO:BP	positive regulation of RIG-I signaling pathway	GO:1900246	1.24527e-05	4.90474	11	146	5	21031	ANKRD17,PUM1,ZC3HAV1,PUM2,ZCCHC3
GO:BP	CRD-mediated mRNA stabilization	GO:0070934	1.24527e-05	4.90474	11	146	5	21031	IGF2BP3,CSDE1,PABPC1,IGF2BP1,IGF2BP2
GO:BP	biosynthetic process	GO:0009058	1.67645e-05	4.77561	10704	146	108	21031	RBM47,MEIOC,CNOT1,IGF2BP3,PIK3C2A,DDX3X,DVL2,CASC3,ERI3,EIF4G3,FZD7,CNOT3,CSDE1,CELF2,CNOT4,PTBP3,STAU1,HSPA8,PABPC1,ZNF250,RBMS1,HSPA9,HELZ,STT3A,ZFP36L2,CCT8,FXR1,FXR2,AFF3,EIF4A1,RPL15,RPS11,RACK1,ACTG1,PURA,TIAL1,FMR1,SOX4,ZFP36L1,DNAJC3,PABPC4,TOB2,CAPRIN1,PUM1,USP10,RBMS2,CPEB4,PAN2,GLE1,PAN3,UBAP2,TUT4,RC3H1,TUT7,LARP1B,LARP1,GIGYF2,LARP4,ZC3HAV1,CPEB2,YTHDF3,PATL1,SMG6,MEX3D,XRN1,RBFA,LSM14A,TNRC6A,PUM2,SMG7,LARP4B,CELF1,UPF1,RBPMS,SECISBP2L,FUBP3,CNOT6L,SECISBP2,ATXN2,LSM14B,YTHDF1,CPEB1,UNK,MKRN2,SMG9,HIPK3,ESRP2,TDRD3,AGO3,RC3H2,GPBP1L1,TNRC6C,ANKH,ALG13,EIF4ENIF1,ZCCHC3,MBNL3,IGF2BP1,CNOT2,CNOT8,FBXW11,AGO2,TNRC6B,MARF1,YTHDF2,MAGED1,CEPT1,IGF2BP2
GO:BP	macromolecule metabolic process	GO:0043170	1.73782e-05	4.76	12170	146	117	21031	RBM47,MEIOC,CNOT1,IGF2BP3,DDX3X,DVL2,CASC3,PJA2,ERI3,EIF4G3,FZD7,CNOT3,ANKRD17,CSDE1,CELF2,CNOT4,PTBP3,STAU1,TOP3B,HSPA8,PABPC1,ZNF250,RBMS1,HSPA9,HELZ,STT3A,ZFP36L2,CCT8,FXR1,FXR2,AFF3,EIF4A1,RPL15,RPS11,RACK1,ACTG1,PURA,TIAL1,OTUD4,FMR1,SOX4,ZFP36L1,DNAJC3,PABPC4,TOB2,CAPRIN1,PUM1,USP10,RBMS2,CPEB4,PAN2,GLE1,PAN3,UBAP2,TUT4,RC3H1,TUT7,LARP1B,CEP85,LARP1,GIGYF2,USP54,LARP4,ZC3HAV1,CPEB2,YTHDF3,PATL1,SMG6,MEX3D,DZIP3,XRN1,RBFA,LSM14A,TNRC6A,PUM2,ATXN2L,SMG7,FAM168A,LARP4B,CELF1,UPF1,RBPMS,SECISBP2L,FUBP3,CNOT6L,SECISBP2,ATXN2,LSM14B,YTHDF1,CPEB1,UNK,MKRN2,SMG9,HIPK3,ESRP2,TDRD3,AGO3,RC3H2,GPBP1L1,TNRC6C,ANKH,ALG13,EIF4ENIF1,ZCCHC3,MBNL3,IGF2BP1,CNOT2,NYNRIN,PEF1,CNOT8,FBXW11,AGO2,TNRC6B,MARF1,YTHDF2,MAGED1,IGF2BP2
GO:BP	heterocycle metabolic process	GO:0046483	2.06683e-05	4.68469	8228	146	91	21031	RBM47,MEIOC,CNOT1,IGF2BP3,DDX3X,DVL2,CASC3,ERI3,FZD7,CNOT3,ANKRD17,CSDE1,CELF2,CNOT4,PTBP3,TOP3B,HSPA8,PABPC1,ZNF250,RBMS1,ZFP36L2,CCT8,FXR1,FXR2,AFF3,EIF4A1,RACK1,PURA,TIAL1,OTUD4,FMR1,SOX4,ZFP36L1,PABPC4,TOB2,CAPRIN1,PUM1,USP10,RBMS2,PAN2,PAN3,TUT4,RC3H1,TUT7,LARP1B,LARP1,GIGYF2,ZC3HAV1,YTHDF3,PATL1,SMG6,MEX3D,XRN1,RBFA,TNRC6A,PUM2,ATXN2L,SMG7,FAM168A,LARP4B,CELF1,UPF1,RBPMS,FUBP3,CNOT6L,SECISBP2,ATXN2,YTHDF1,CPEB1,MKRN2,SMG9,HIPK3,ESRP2,TDRD3,AGO3,RC3H2,GPBP1L1,TNRC6C,EIF4ENIF1,MBNL3,IGF2BP1,CNOT2,NYNRIN,CNOT8,FBXW11,AGO2,TNRC6B,MARF1,YTHDF2,MAGED1,IGF2BP2
GO:BP	cellular aromatic compound metabolic process	GO:0006725	2.95743e-05	4.52909	8280	146	91	21031	RBM47,MEIOC,CNOT1,IGF2BP3,DDX3X,DVL2,CASC3,ERI3,FZD7,CNOT3,ANKRD17,CSDE1,CELF2,CNOT4,PTBP3,TOP3B,HSPA8,PABPC1,ZNF250,RBMS1,ZFP36L2,CCT8,FXR1,FXR2,AFF3,EIF4A1,RACK1,PURA,TIAL1,OTUD4,FMR1,SOX4,ZFP36L1,PABPC4,TOB2,CAPRIN1,PUM1,USP10,RBMS2,PAN2,PAN3,TUT4,RC3H1,TUT7,LARP1B,LARP1,GIGYF2,ZC3HAV1,YTHDF3,PATL1,SMG6,MEX3D,XRN1,RBFA,TNRC6A,PUM2,ATXN2L,SMG7,FAM168A,LARP4B,CELF1,UPF1,RBPMS,FUBP3,CNOT6L,SECISBP2,ATXN2,YTHDF1,CPEB1,MKRN2,SMG9,HIPK3,ESRP2,TDRD3,AGO3,RC3H2,GPBP1L1,TNRC6C,EIF4ENIF1,MBNL3,IGF2BP1,CNOT2,NYNRIN,CNOT8,FBXW11,AGO2,TNRC6B,MARF1,YTHDF2,MAGED1,IGF2BP2
GO:BP	positive regulation of post-transcriptional gene silencing	GO:0060148	5.3063e-05	4.27521	14	146	5	21031	FXR1,TIAL1,FMR1,PUM1,PUM2
GO:BP	positive regulation of miRNA-mediated gene silencing	GO:2000637	5.3063e-05	4.27521	14	146	5	21031	FXR1,TIAL1,FMR1,PUM1,PUM2
GO:BP	positive regulation of post-transcriptional gene silencing by RNA	GO:1900370	5.3063e-05	4.27521	14	146	5	21031	FXR1,TIAL1,FMR1,PUM1,PUM2
GO:BP	RIG-I signaling pathway	GO:0039529	6.20987e-05	4.20692	28	146	6	21031	ANKRD17,PUM1,ZC3HAV1,LSM14A,PUM2,ZCCHC3
GO:BP	positive regulation of translational initiation	GO:0045948	9.67609e-05	4.0143	30	146	6	21031	DDX3X,DNAJC3,LARP1,YTHDF3,YTHDF1,YTHDF2
GO:BP	organic cyclic compound metabolic process	GO:1901360	0.000150756	3.82173	8525	146	91	21031	RBM47,MEIOC,CNOT1,IGF2BP3,DDX3X,DVL2,CASC3,ERI3,FZD7,CNOT3,ANKRD17,CSDE1,CELF2,CNOT4,PTBP3,TOP3B,HSPA8,PABPC1,ZNF250,RBMS1,ZFP36L2,CCT8,FXR1,FXR2,AFF3,EIF4A1,RACK1,PURA,TIAL1,OTUD4,FMR1,SOX4,ZFP36L1,PABPC4,TOB2,CAPRIN1,PUM1,USP10,RBMS2,PAN2,PAN3,TUT4,RC3H1,TUT7,LARP1B,LARP1,GIGYF2,ZC3HAV1,YTHDF3,PATL1,SMG6,MEX3D,XRN1,RBFA,TNRC6A,PUM2,ATXN2L,SMG7,FAM168A,LARP4B,CELF1,UPF1,RBPMS,FUBP3,CNOT6L,SECISBP2,ATXN2,YTHDF1,CPEB1,MKRN2,SMG9,HIPK3,ESRP2,TDRD3,AGO3,RC3H2,GPBP1L1,TNRC6C,EIF4ENIF1,MBNL3,IGF2BP1,CNOT2,NYNRIN,CNOT8,FBXW11,AGO2,TNRC6B,MARF1,YTHDF2,MAGED1,IGF2BP2
GO:BP	regulation of pattern recognition receptor signaling pathway	GO:0062207	0.000192028	3.71664	151	146	10	21031	DDX3X,PJA2,ANKRD17,HSPA8,OTUD4,PUM1,TKFC,ZC3HAV1,PUM2,ZCCHC3
GO:BP	developmental process	GO:0032502	0.000258424	3.58767	6453	146	75	21031	RBM47,MEIOC,TMEM131L,CNOT1,IGF2BP3,PIK3C2A,DDX3X,DVL2,EIF4G3,FZD7,CNOT3,ANKRD17,CSDE1,CNOT4,PTBP3,STAU1,SLC25A5,VCAN,HSPA9,ZFP36L2,PRRC2A,FXR1,FXR2,AFF3,RACK1,ACTG1,PURA,TIAL1,FMR1,SOX4,ZFP36L1,PABPC4,TOB2,CAPRIN1,PUM1,TRIP6,TUT4,RC3H1,TUT7,GIGYF2,LARP4,YTHDF3,PEG10,TNRC6A,PUM2,RIN2,CELF1,SECISBP2,COL12A1,YTHDF1,UNK,MKRN2,SMG9,SAV1,BICC1,YTHDC2,ESRP2,RC3H2,RDH14,ANKH,EIF4ENIF1,MBNL3,STAU2,IGF2BP1,CNOT2,PEF1,FBXW11,AGO2,INTU,VDAC3,MARF1,PRRC2C,YTHDF2,MAGED1,IGF2BP2
GO:BP	regulation of innate immune response	GO:0045088	0.000388959	3.4101	415	146	15	21031	RBM47,DDX3X,PJA2,ANKRD17,HSPA8,OTUD4,PUM1,TKFC,GIGYF2,ZC3HAV1,YTHDF3,LSM14A,PUM2,ZCCHC3,YTHDF2
GO:BP	cellular metabolic process	GO:0044237	0.00049166	3.30834	12881	146	118	21031	RBM47,MEIOC,CNOT1,IGF2BP3,PIK3C2A,DDX3X,DVL2,CASC3,ERI3,EIF4G3,FZD7,CNOT3,ANKRD17,CSDE1,CELF2,CNOT4,PTBP3,STAU1,TOP3B,SLC25A5,HSPA8,PABPC1,ZNF250,RBMS1,HSPA9,HELZ,STT3A,ZFP36L2,CCT8,FXR1,FXR2,AFF3,EIF4A1,RPL15,RPS11,RACK1,ACTG1,PURA,TIAL1,OTUD4,FMR1,SOX4,ZFP36L1,DNAJC3,PABPC4,TOB2,CAPRIN1,PUM1,USP10,RBMS2,CPEB4,TKFC,PAN2,GLE1,PAN3,UBAP2,TUT4,RC3H1,TUT7,LARP1B,CEP85,LARP1,GIGYF2,LARP4,ZC3HAV1,CPEB2,YTHDF3,PATL1,SMG6,MEX3D,XRN1,RBFA,LSM14A,TNRC6A,PUM2,ATXN2L,SMG7,FAM168A,LARP4B,CELF1,UPF1,RBPMS,SECISBP2L,FUBP3,CNOT6L,SECISBP2,ATXN2,LSM14B,YTHDF1,CPEB1,UNK,MKRN2,SMG9,HIPK3,ESRP2,TDRD3,AGO3,RC3H2,RDH14,GPBP1L1,TNRC6C,ANKH,ALG13,EIF4ENIF1,ZCCHC3,MBNL3,IGF2BP1,CNOT2,NYNRIN,CNOT8,FBXW11,AGO2,TNRC6B,MARF1,YTHDF2,MAGED1,CEPT1,IGF2BP2
GO:BP	regulation of RIG-I signaling pathway	GO:0039535	0.000518631	3.28514	21	146	5	21031	ANKRD17,PUM1,ZC3HAV1,PUM2,ZCCHC3
GO:BP	germ cell development	GO:0007281	0.000528468	3.27698	367	146	14	21031	MEIOC,EIF4G3,STAU1,FXR1,TIAL1,TUT4,TUT7,CELF1,YTHDC2,STAU2,FBXW11,VDAC3,MARF1,YTHDF2
GO:BP	cell differentiation	GO:0030154	0.00059369	3.22644	4366	146	57	21031	RBM47,MEIOC,TMEM131L,CNOT1,DDX3X,DVL2,EIF4G3,FZD7,CNOT3,ANKRD17,CNOT4,PTBP3,STAU1,SLC25A5,VCAN,HSPA9,ZFP36L2,PRRC2A,FXR1,ACTG1,TIAL1,FMR1,SOX4,ZFP36L1,PABPC4,TOB2,CAPRIN1,PUM1,TUT4,RC3H1,TUT7,GIGYF2,PEG10,PUM2,RIN2,CELF1,SECISBP2,COL12A1,YTHDF1,UNK,MKRN2,SAV1,YTHDC2,RC3H2,RDH14,EIF4ENIF1,MBNL3,STAU2,IGF2BP1,CNOT2,PEF1,FBXW11,INTU,VDAC3,MARF1,PRRC2C,YTHDF2
GO:BP	cellular developmental process	GO:0048869	0.000598438	3.22298	4367	146	57	21031	RBM47,MEIOC,TMEM131L,CNOT1,DDX3X,DVL2,EIF4G3,FZD7,CNOT3,ANKRD17,CNOT4,PTBP3,STAU1,SLC25A5,VCAN,HSPA9,ZFP36L2,PRRC2A,FXR1,ACTG1,TIAL1,FMR1,SOX4,ZFP36L1,PABPC4,TOB2,CAPRIN1,PUM1,TUT4,RC3H1,TUT7,GIGYF2,PEG10,PUM2,RIN2,CELF1,SECISBP2,COL12A1,YTHDF1,UNK,MKRN2,SAV1,YTHDC2,RC3H2,RDH14,EIF4ENIF1,MBNL3,STAU2,IGF2BP1,CNOT2,PEF1,FBXW11,INTU,VDAC3,MARF1,PRRC2C,YTHDF2
GO:BP	positive regulation of pattern recognition receptor signaling pathway	GO:0062208	0.000619267	3.20812	65	146	7	21031	DDX3X,PJA2,ANKRD17,PUM1,ZC3HAV1,PUM2,ZCCHC3
GO:BP	stem cell population maintenance	GO:0019827	0.00103742	2.98404	181	146	10	21031	CNOT1,FZD7,CNOT3,ZFP36L2,SOX4,TUT4,SAV1,EIF4ENIF1,IGF2BP1,CNOT2
GO:BP	miRNA processing	GO:0035196	0.00106196	2.97389	44	146	6	21031	PUM1,TUT4,TUT7,PUM2,AGO3,AGO2
GO:BP	anatomical structure development	GO:0048856	0.00108964	2.96272	5899	146	69	21031	RBM47,MEIOC,TMEM131L,CNOT1,IGF2BP3,PIK3C2A,DVL2,EIF4G3,FZD7,CNOT3,ANKRD17,CSDE1,CNOT4,PTBP3,STAU1,SLC25A5,VCAN,HSPA9,ZFP36L2,FXR1,FXR2,AFF3,RACK1,ACTG1,PURA,TIAL1,FMR1,SOX4,ZFP36L1,PABPC4,TOB2,CAPRIN1,TRIP6,TUT4,RC3H1,TUT7,GIGYF2,LARP4,YTHDF3,TNRC6A,PUM2,RIN2,CELF1,SECISBP2,COL12A1,YTHDF1,UNK,SMG9,SAV1,BICC1,YTHDC2,ESRP2,RC3H2,ANKH,EIF4ENIF1,MBNL3,STAU2,IGF2BP1,CNOT2,PEF1,FBXW11,AGO2,INTU,VDAC3,MARF1,PRRC2C,YTHDF2,MAGED1,IGF2BP2
GO:BP	alternative mRNA splicing, via spliceosome	GO:0000380	0.00125836	2.9002	72	146	7	21031	RBM47,CELF2,FXR1,FXR2,FMR1,CELF1,ESRP2
GO:BP	maintenance of cell number	GO:0098727	0.00126787	2.89692	185	146	10	21031	CNOT1,FZD7,CNOT3,ZFP36L2,SOX4,TUT4,SAV1,EIF4ENIF1,IGF2BP1,CNOT2
GO:BP	regulation of cytoplasmic pattern recognition receptor signaling pathway	GO:0039531	0.00130187	2.88543	105	146	8	21031	DDX3X,ANKRD17,HSPA8,PUM1,TKFC,ZC3HAV1,PUM2,ZCCHC3
GO:BP	regulation of RNA splicing	GO:0043484	0.00133205	2.87548	186	146	10	21031	RBM47,CELF2,PTBP3,FXR1,FXR2,FMR1,CELF1,UPF1,ESRP2,MBNL3
GO:BP	positive regulation of macromolecule biosynthetic process	GO:0010557	0.00136878	2.86367	2603	146	40	21031	RBM47,MEIOC,IGF2BP3,DDX3X,DVL2,EIF4G3,FZD7,CSDE1,PABPC1,CCT8,FXR1,FXR2,ACTG1,FMR1,SOX4,DNAJC3,LARP1B,LARP1,LARP4,ZC3HAV1,YTHDF3,LARP4B,CELF1,UPF1,RBPMS,FUBP3,SECISBP2,YTHDF1,MKRN2,TDRD3,AGO3,GPBP1L1,EIF4ENIF1,ZCCHC3,IGF2BP1,FBXW11,AGO2,YTHDF2,MAGED1,IGF2BP2
GO:BP	negative regulation of catabolic process	GO:0009895	0.00175568	2.75555	347	146	13	21031	RBM47,MEIOC,IGF2BP3,CSDE1,PABPC1,FMR1,LARP1B,LARP1,LARP4B,SECISBP2,EIF4ENIF1,IGF2BP1,IGF2BP2
GO:BP	pattern recognition receptor signaling pathway	GO:0002221	0.0018543	2.73182	241	146	11	21031	DDX3X,PJA2,ANKRD17,HSPA8,OTUD4,PUM1,TKFC,ZC3HAV1,LSM14A,PUM2,ZCCHC3
GO:BP	regulation of miRNA-mediated gene silencing	GO:0060964	0.00198967	2.70122	27	146	5	21031	FXR1,TIAL1,FMR1,PUM1,PUM2
GO:BP	nitrogen compound metabolic process	GO:0006807	0.00229257	2.63968	11995	146	111	21031	RBM47,MEIOC,CNOT1,IGF2BP3,DDX3X,DVL2,CASC3,PJA2,ERI3,EIF4G3,FZD7,CNOT3,ANKRD17,CSDE1,CELF2,CNOT4,PTBP3,TOP3B,HSPA8,PABPC1,ZNF250,RBMS1,HSPA9,STT3A,ZFP36L2,CCT8,FXR1,FXR2,AFF3,EIF4A1,RPL15,RPS11,RACK1,PURA,TIAL1,OTUD4,FMR1,SOX4,ZFP36L1,DNAJC3,PABPC4,TOB2,CAPRIN1,PUM1,USP10,RBMS2,CPEB4,PAN2,PAN3,TUT4,RC3H1,TUT7,LARP1B,CEP85,LARP1,GIGYF2,USP54,LARP4,ZC3HAV1,CPEB2,YTHDF3,PATL1,SMG6,MEX3D,DZIP3,XRN1,RBFA,LSM14A,TNRC6A,PUM2,ATXN2L,SMG7,FAM168A,LARP4B,CELF1,UPF1,RBPMS,SECISBP2L,FUBP3,CNOT6L,SECISBP2,ATXN2,LSM14B,YTHDF1,CPEB1,UNK,MKRN2,SMG9,HIPK3,ESRP2,TDRD3,AGO3,RC3H2,GPBP1L1,TNRC6C,ALG13,EIF4ENIF1,MBNL3,IGF2BP1,CNOT2,NYNRIN,PEF1,CNOT8,FBXW11,AGO2,TNRC6B,MARF1,YTHDF2,MAGED1,CEPT1,IGF2BP2
GO:BP	regulation of post-transcriptional gene silencing by regulatory ncRNA	GO:1900368	0.00240871	2.61822	28	146	5	21031	FXR1,TIAL1,FMR1,PUM1,PUM2
GO:BP	primary metabolic process	GO:0044238	0.00259484	2.58589	12505	146	114	21031	RBM47,MEIOC,CNOT1,IGF2BP3,PIK3C2A,DDX3X,DVL2,CASC3,PJA2,ERI3,EIF4G3,FZD7,CNOT3,ANKRD17,CSDE1,CELF2,CNOT4,PTBP3,TOP3B,HSPA8,PABPC1,ZNF250,RBMS1,HSPA9,STT3A,ZFP36L2,CCT8,FXR1,FXR2,AFF3,EIF4A1,RPL15,RPS11,RACK1,PURA,TIAL1,OTUD4,FMR1,SOX4,ZFP36L1,DNAJC3,PABPC4,TOB2,CAPRIN1,PUM1,USP10,RBMS2,CPEB4,TKFC,PAN2,PAN3,TUT4,RC3H1,TUT7,LARP1B,CEP85,LARP1,GIGYF2,USP54,LARP4,ZC3HAV1,CPEB2,YTHDF3,PATL1,SMG6,MEX3D,DZIP3,XRN1,RBFA,LSM14A,TNRC6A,PUM2,ATXN2L,SMG7,FAM168A,LARP4B,CELF1,UPF1,RBPMS,SECISBP2L,FUBP3,CNOT6L,SECISBP2,ATXN2,LSM14B,YTHDF1,CPEB1,UNK,MKRN2,SMG9,HIPK3,ESRP2,TDRD3,AGO3,RC3H2,RDH14,GPBP1L1,TNRC6C,ALG13,EIF4ENIF1,MBNL3,IGF2BP1,CNOT2,NYNRIN,PEF1,CNOT8,FBXW11,AGO2,TNRC6B,MARF1,YTHDF2,MAGED1,CEPT1,IGF2BP2
GO:BP	cytoplasmic pattern recognition receptor signaling pathway	GO:0002753	0.00271526	2.56619	156	146	9	21031	DDX3X,ANKRD17,HSPA8,PUM1,TKFC,ZC3HAV1,LSM14A,PUM2,ZCCHC3
GO:BP	regulation of post-transcriptional gene silencing	GO:0060147	0.0028943	2.53846	29	146	5	21031	FXR1,TIAL1,FMR1,PUM1,PUM2
GO:BP	positive regulation of cellular biosynthetic process	GO:0031328	0.00303306	2.51812	2685	146	40	21031	RBM47,MEIOC,IGF2BP3,DDX3X,DVL2,EIF4G3,FZD7,CSDE1,PABPC1,CCT8,FXR1,FXR2,ACTG1,FMR1,SOX4,DNAJC3,LARP1B,LARP1,LARP4,ZC3HAV1,YTHDF3,LARP4B,CELF1,UPF1,RBPMS,FUBP3,SECISBP2,YTHDF1,MKRN2,TDRD3,AGO3,GPBP1L1,EIF4ENIF1,ZCCHC3,IGF2BP1,FBXW11,AGO2,YTHDF2,MAGED1,IGF2BP2
GO:BP	regulation of gene silencing by regulatory ncRNA	GO:0060966	0.00345381	2.4617	30	146	5	21031	FXR1,TIAL1,FMR1,PUM1,PUM2
GO:BP	innate immune response-activating signaling pathway	GO:0002758	0.00360546	2.44304	258	146	11	21031	DDX3X,PJA2,ANKRD17,HSPA8,OTUD4,PUM1,TKFC,ZC3HAV1,LSM14A,PUM2,ZCCHC3
GO:BP	post-transcriptional gene silencing	GO:0016441	0.00360765	2.44278	632	146	17	21031	CNOT1,STAU1,HELZ,FXR1,TIAL1,FMR1,PUM1,GIGYF2,TNRC6A,PUM2,CELF1,AGO3,TNRC6C,EIF4ENIF1,CNOT8,AGO2,TNRC6B
GO:BP	positive regulation of organelle assembly	GO:1902117	0.00360982	2.44251	84	146	7	21031	CNOT1,UBAP2L,CAPRIN1,PAN2,PAN3,CNOT6L,CNOT2
GO:BP	positive regulation of biosynthetic process	GO:0009891	0.00369468	2.43242	2706	146	40	21031	RBM47,MEIOC,IGF2BP3,DDX3X,DVL2,EIF4G3,FZD7,CSDE1,PABPC1,CCT8,FXR1,FXR2,ACTG1,FMR1,SOX4,DNAJC3,LARP1B,LARP1,LARP4,ZC3HAV1,YTHDF3,LARP4B,CELF1,UPF1,RBPMS,FUBP3,SECISBP2,YTHDF1,MKRN2,TDRD3,AGO3,GPBP1L1,EIF4ENIF1,ZCCHC3,IGF2BP1,FBXW11,AGO2,YTHDF2,MAGED1,IGF2BP2
GO:BP	organic substance metabolic process	GO:0071704	0.00406069	2.3914	13768	146	121	21031	RBM47,MEIOC,CNOT1,IGF2BP3,PIK3C2A,DDX3X,DVL2,CASC3,PJA2,ERI3,EIF4G3,FZD7,CNOT3,ANKRD17,CSDE1,CELF2,CNOT4,PTBP3,STAU1,TOP3B,HSPA8,PABPC1,ZNF250,RBMS1,HSPA9,HELZ,STT3A,ZFP36L2,CCT8,FXR1,FXR2,AFF3,EIF4A1,RPL15,RPS11,RACK1,ACTG1,PURA,TIAL1,OTUD4,FMR1,SOX4,ZFP36L1,DNAJC3,PABPC4,TOB2,CAPRIN1,PUM1,USP10,RBMS2,CPEB4,TKFC,PAN2,GLE1,PAN3,UBAP2,TUT4,RC3H1,TUT7,LARP1B,CEP85,LARP1,GIGYF2,USP54,LARP4,ZC3HAV1,CPEB2,YTHDF3,PATL1,SMG6,MEX3D,DZIP3,XRN1,RBFA,LSM14A,TNRC6A,PUM2,ATXN2L,SMG7,FAM168A,LARP4B,CELF1,UPF1,RBPMS,SECISBP2L,FUBP3,CNOT6L,SECISBP2,ATXN2,LSM14B,YTHDF1,CPEB1,UNK,MKRN2,SMG9,HIPK3,ESRP2,TDRD3,AGO3,RC3H2,RDH14,GPBP1L1,TNRC6C,ANKH,ALG13,EIF4ENIF1,ZCCHC3,MBNL3,IGF2BP1,CNOT2,NYNRIN,PEF1,CNOT8,FBXW11,AGO2,TNRC6B,MARF1,YTHDF2,MAGED1,CEPT1,IGF2BP2
GO:BP	regulation of alternative mRNA splicing, via spliceosome	GO:0000381	0.00409597	2.38764	55	146	6	21031	RBM47,CELF2,FXR1,FXR2,FMR1,CELF1
GO:BP	regulation of response to biotic stimulus	GO:0002831	0.00422698	2.37397	502	146	15	21031	RBM47,DDX3X,PJA2,ANKRD17,HSPA8,OTUD4,PUM1,TKFC,GIGYF2,ZC3HAV1,YTHDF3,LSM14A,PUM2,ZCCHC3,YTHDF2
GO:BP	nuclear export	GO:0051168	0.00526693	2.27844	169	146	9	21031	CASC3,NUP42,HSPA9,FMR1,GLE1,SMG6,SMG7,UPF1,EIF4ENIF1
GO:BP	dendritic transport of ribonucleoprotein complex	GO:0098961	0.00600802	2.22127	5	146	3	21031	STAU1,PURA,STAU2
GO:BP	dendritic transport of messenger ribonucleoprotein complex	GO:0098963	0.00600802	2.22127	5	146	3	21031	STAU1,PURA,STAU2
GO:BP	regulation of non-canonical NF-kappaB signal transduction	GO:1901222	0.00666671	2.17609	92	146	7	21031	DDX3X,TRIP6,RC3H1,MKRN2,AGO3,RC3H2,FBXW11
GO:BP	pre-miRNA processing	GO:0031054	0.00704009	2.15242	16	146	4	21031	TUT4,TUT7,AGO3,AGO2
GO:BP	activation of innate immune response	GO:0002218	0.00765836	2.11586	279	146	11	21031	DDX3X,PJA2,ANKRD17,HSPA8,OTUD4,PUM1,TKFC,ZC3HAV1,LSM14A,PUM2,ZCCHC3
GO:BP	regulation of mRNA processing	GO:0050684	0.00821601	2.08534	134	146	8	21031	RBM47,CELF2,FXR1,FXR2,FMR1,ZFP36L1,CELF1,UPF1
GO:BP	positive regulation of innate immune response	GO:0045089	0.0100081	1.99965	345	146	12	21031	RBM47,DDX3X,PJA2,ANKRD17,HSPA8,OTUD4,PUM1,TKFC,ZC3HAV1,LSM14A,PUM2,ZCCHC3
GO:BP	cell development	GO:0048468	0.0102352	1.9899	2819	146	40	21031	RBM47,MEIOC,TMEM131L,DVL2,EIF4G3,FZD7,CNOT4,PTBP3,STAU1,SLC25A5,VCAN,HSPA9,ZFP36L2,FXR1,ACTG1,TIAL1,FMR1,SOX4,ZFP36L1,PABPC4,TOB2,CAPRIN1,TUT4,RC3H1,TUT7,PUM2,CELF1,SECISBP2,YTHDF1,UNK,YTHDC2,RC3H2,STAU2,IGF2BP1,PEF1,FBXW11,VDAC3,MARF1,PRRC2C,YTHDF2
GO:BP	cellular process involved in reproduction in multicellular organism	GO:0022412	0.0120387	1.91942	479	146	14	21031	MEIOC,EIF4G3,STAU1,FXR1,TIAL1,TUT4,TUT7,CELF1,YTHDC2,STAU2,FBXW11,VDAC3,MARF1,YTHDF2
GO:BP	regulation of defense response	GO:0031347	0.0120874	1.91767	768	146	18	21031	RBM47,DDX3X,PJA2,ANKRD17,HSPA8,FXR1,OTUD4,PUM1,TKFC,GIGYF2,ZC3HAV1,YTHDF3,LSM14A,PUM2,CELF1,MKRN2,ZCCHC3,YTHDF2
GO:BP	regulatory ncRNA-mediated post-transcriptional gene silencing	GO:0035194	0.0134859	1.87012	624	146	16	21031	CNOT1,STAU1,HELZ,FXR1,TIAL1,FMR1,PUM1,TNRC6A,PUM2,CELF1,AGO3,TNRC6C,EIF4ENIF1,CNOT8,AGO2,TNRC6B
GO:BP	regulatory ncRNA processing	GO:0070918	0.017008	1.76935	70	146	6	21031	PUM1,TUT4,TUT7,PUM2,AGO3,AGO2
GO:BP	mRNA export from nucleus	GO:0006406	0.0184725	1.73347	71	146	6	21031	CASC3,FMR1,GLE1,SMG6,SMG7,UPF1
GO:BP	positive regulation of response to biotic stimulus	GO:0002833	0.0197142	1.70522	369	146	12	21031	RBM47,DDX3X,PJA2,ANKRD17,HSPA8,OTUD4,PUM1,TKFC,ZC3HAV1,LSM14A,PUM2,ZCCHC3
GO:BP	regulation of type I interferon-mediated signaling pathway	GO:0060338	0.0216966	1.66361	43	146	5	21031	RBM47,GIGYF2,YTHDF3,LSM14A,YTHDF2
GO:BP	metabolic process	GO:0008152	0.0223055	1.65159	14261	146	122	21031	RBM47,MEIOC,CNOT1,IGF2BP3,PIK3C2A,DDX3X,DVL2,CASC3,PJA2,ERI3,EIF4G3,FZD7,CNOT3,ANKRD17,CSDE1,CELF2,CNOT4,PTBP3,STAU1,TOP3B,SLC25A5,HSPA8,PABPC1,ZNF250,RBMS1,HSPA9,HELZ,STT3A,ZFP36L2,CCT8,FXR1,FXR2,AFF3,EIF4A1,RPL15,RPS11,RACK1,ACTG1,PURA,TIAL1,OTUD4,FMR1,SOX4,ZFP36L1,DNAJC3,PABPC4,TOB2,CAPRIN1,PUM1,USP10,RBMS2,CPEB4,TKFC,PAN2,GLE1,PAN3,UBAP2,TUT4,RC3H1,TUT7,LARP1B,CEP85,LARP1,GIGYF2,USP54,LARP4,ZC3HAV1,CPEB2,YTHDF3,PATL1,SMG6,MEX3D,DZIP3,XRN1,RBFA,LSM14A,TNRC6A,PUM2,ATXN2L,SMG7,FAM168A,LARP4B,CELF1,UPF1,RBPMS,SECISBP2L,FUBP3,CNOT6L,SECISBP2,ATXN2,LSM14B,YTHDF1,CPEB1,UNK,MKRN2,SMG9,HIPK3,ESRP2,TDRD3,AGO3,RC3H2,RDH14,GPBP1L1,TNRC6C,ANKH,ALG13,EIF4ENIF1,ZCCHC3,MBNL3,IGF2BP1,CNOT2,NYNRIN,PEF1,CNOT8,FBXW11,AGO2,TNRC6B,MARF1,YTHDF2,MAGED1,CEPT1,IGF2BP2
GO:BP	regulation of mRNA splicing, via spliceosome	GO:0048024	0.0245637	1.60971	112	146	7	21031	RBM47,CELF2,FXR1,FXR2,FMR1,CELF1,UPF1
GO:BP	regulation of immune system process	GO:0002682	0.0271914	1.56557	1512	146	26	21031	RBM47,TMEM131L,DDX3X,PJA2,ANKRD17,CNOT4,HSPA8,HSPA9,ZFP36L2,OTUD4,SOX4,ZFP36L1,TOB2,PUM1,TKFC,RC3H1,GIGYF2,ZC3HAV1,YTHDF3,LSM14A,PUM2,YTHDF1,MKRN2,RC3H2,ZCCHC3,YTHDF2
GO:BP	negative regulation of translational initiation	GO:0045947	0.0273933	1.56236	22	146	4	21031	FMR1,LARP1,GIGYF2,AGO2
GO:BP	gamete generation	GO:0007276	0.0288258	1.54022	819	146	18	21031	MEIOC,DDX3X,EIF4G3,STAU1,FXR1,TIAL1,TOB2,PUM1,TUT4,TUT7,CELF1,MKRN2,YTHDC2,STAU2,FBXW11,VDAC3,MARF1,YTHDF2
GO:BP	translational elongation	GO:0006414	0.031835	1.49709	78	146	6	21031	RACK1,USP10,GIGYF2,CPEB2,SECISBP2L,SECISBP2
GO:BP	regulation of stress granule assembly	GO:0062028	0.0331332	1.47974	8	146	3	21031	UBAP2L,CAPRIN1,USP10
GO:BP	immune response-activating signaling pathway	GO:0002757	0.0416241	1.38066	465	146	13	21031	DDX3X,PJA2,ANKRD17,HSPA8,OTUD4,PUM1,TKFC,RC3H1,ZC3HAV1,LSM14A,PUM2,RC3H2,ZCCHC3
GO:BP	non-canonical NF-kappaB signal transduction	GO:0038061	0.0451983	1.34488	123	146	7	21031	DDX3X,TRIP6,RC3H1,MKRN2,AGO3,RC3H2,FBXW11
GO:BP	regulation of organelle assembly	GO:1902115	0.0473899	1.32431	222	146	9	21031	CNOT1,UBAP2L,CAPRIN1,USP10,PAN2,PAN3,CNOT6L,CNOT2,INTU
GO:BP	RNA secondary structure unwinding	GO:0010501	0.0494467	1.30586	9	146	3	21031	DDX3X,AGO3,AGO2
GO:CC	cytoplasmic ribonucleoprotein granule	GO:0036464	2.86233e-70	69.5433	255	157	58	22097	MEX3A,CNOT1,IGF2BP3,DDX3X,GARRE1,CASC3,CNOT3,CSDE1,STAU1,PABPC1,HELZ,FXR1,FXR2,TIAL1,FMR1,ZFP36L1,PABPC4,UBAP2L,CAPRIN1,PUM1,PAN2,PAN3,UBAP2,TUT4,RC3H1,LARP1B,LARP1,GIGYF2,LARP4,NUFIP2,YTHDF3,PATL1,XRN1,LSM14A,TNRC6A,PUM2,ATXN2L,LARP4B,CELF1,UPF1,RBPMS,ATXN2,YTHDF1,CPEB1,AGO3,RC3H2,TNRC6C,EIF4ENIF1,STAU2,IGF2BP1,CNOT2,NYNRIN,CNOT8,AGO2,TNRC6B,PRRC2C,YTHDF2,IGF2BP2
GO:CC	ribonucleoprotein granule	GO:0035770	2.97895e-70	69.5259	272	157	59	22097	MEX3A,CNOT1,IGF2BP3,DDX3X,GARRE1,CASC3,CNOT3,CSDE1,STAU1,PABPC1,HELZ,FXR1,FXR2,TIAL1,FMR1,ZFP36L1,PABPC4,UBAP2L,CAPRIN1,PUM1,PAN2,PAN3,UBAP2,TUT4,RC3H1,LARP1B,LARP1,GIGYF2,LARP4,NUFIP2,YTHDF3,PATL1,XRN1,LSM14A,TNRC6A,PUM2,ATXN2L,LARP4B,CELF1,UPF1,RBPMS,ATXN2,YTHDF1,CPEB1,YTHDC2,AGO3,RC3H2,TNRC6C,EIF4ENIF1,STAU2,IGF2BP1,CNOT2,NYNRIN,CNOT8,AGO2,TNRC6B,PRRC2C,YTHDF2,IGF2BP2
GO:CC	cytoplasmic stress granule	GO:0010494	7.88584e-50	49.1032	92	157	35	22097	IGF2BP3,DDX3X,CASC3,CSDE1,STAU1,PABPC1,FXR1,FXR2,TIAL1,FMR1,PABPC4,UBAP2L,CAPRIN1,PUM1,RC3H1,LARP1B,LARP1,GIGYF2,LARP4,NUFIP2,YTHDF3,LSM14A,PUM2,ATXN2L,LARP4B,CELF1,RBPMS,ATXN2,YTHDF1,RC3H2,STAU2,IGF2BP1,PRRC2C,YTHDF2,IGF2BP2
GO:CC	P-body	GO:0000932	2.35334e-44	43.6283	100	157	33	22097	MEX3A,CNOT1,IGF2BP3,GARRE1,CNOT3,CSDE1,ZFP36L1,CAPRIN1,PUM1,PAN2,PAN3,UBAP2,RC3H1,YTHDF3,PATL1,XRN1,LSM14A,TNRC6A,UPF1,RBPMS,YTHDF1,CPEB1,AGO3,RC3H2,TNRC6C,EIF4ENIF1,IGF2BP1,CNOT2,CNOT8,AGO2,TNRC6B,YTHDF2,IGF2BP2
GO:CC	supramolecular complex	GO:0099080	1.34415e-32	31.8716	1426	157	64	22097	MEX3A,CNOT1,IGF2BP3,DDX3X,GARRE1,CASC3,CNOT3,CSDE1,STAU1,PABPC1,HELZ,CCT8,FXR1,FXR2,RPL15,ACTG1,TIAL1,FMR1,ZFP36L1,PABPC4,UBAP2L,CAPRIN1,PUM1,PAN2,PAN3,UBAP2,TUT4,RC3H1,LARP1B,LARP1,GIGYF2,LARP4,NUFIP2,YTHDF3,PATL1,XRN1,LSM14A,TNRC6A,PUM2,ATXN2L,LARP4B,CELF1,UPF1,RBPMS,JAKMIP1,ATXN2,YTHDF1,CPEB1,YTHDC2,AGO3,RC3H2,TNRC6C,EIF4ENIF1,STAU2,IGF2BP1,CNOT2,NYNRIN,CNOT8,FBXW11,AGO2,TNRC6B,PRRC2C,YTHDF2,IGF2BP2
GO:CC	cytoplasm	GO:0005737	5.7067e-19	18.2436	12345	157	142	22097	RBM47,FAM168B,MEX3A,MEIOC,TMEM131L,CNOT1,IGF2BP3,PIK3C2A,DDX3X,DVL2,GARRE1,CASC3,NUP42,PJA2,EIF4G3,FZD7,CNOT3,ANKRD17,GIGYF1,CSDE1,CELF2,CNOT4,STAU1,SLC25A5,HSPA8,PABPC1,VCAN,RBMS1,HSPA9,HELZ,STT3A,ZFP36L2,PRRC2A,CCT8,FXR1,FXR2,AFF3,EIF4A1,RPL15,RPS11,RACK1,ACTG1,PURA,TIAL1,OTUD4,FMR1,SOX4,ZFP36L1,DNAJC3,PABPC4,TOB2,UBAP2L,CAPRIN1,PUM1,USP10,RBMS2,TRIP6,CPEB4,PROSER3,NBPF1,TKFC,LSM12,PAN2,GLE1,PAN3,UBAP2,TUT4,RC3H1,TUT7,LARP1B,CEP85,LARP1,GIGYF2,LARP4,ZC3HAV1,VPS35L,NUFIP2,CPEB2,YTHDF3,PATL1,PEG10,SMG6,MEX3D,DZIP3,ANKHD1,XRN1,RBFA,EHBP1L1,LSM14A,TNRC6A,PUM2,SMAP2,ATXN2L,RIN2,SMG7,LARP4B,CELF1,UPF1,TNPO1,RBPMS,FUBP3,CNOT6L,JAKMIP1,SECISBP2,ATXN2,COL12A1,YTHDF1,CPEB1,UNK,MKRN2,SMG9,HIPK3,SAV1,BICC1,YTHDC2,TDRD3,AGO3,RC3H2,RDH14,TNRC6C,ALG13,EIF4ENIF1,ZCCHC3,MBNL3,STAU2,FAM120A,IGF2BP1,CNOT2,NYNRIN,PEF1,CNOT8,FBXW11,AGO2,INTU,TNRC6B,VDAC3,MARF1,PRRC2C,YTHDF2,MAGED1,CEPT1,IGF2BP2
GO:CC	cytosol	GO:0005829	1.52409e-17	16.817	5487	157	93	22097	MEX3A,CNOT1,IGF2BP3,PIK3C2A,DDX3X,DVL2,GARRE1,CASC3,NUP42,EIF4G3,CNOT3,GIGYF1,CSDE1,CNOT4,STAU1,HSPA8,PABPC1,RBMS1,HELZ,PRRC2A,CCT8,FXR1,FXR2,AFF3,EIF4A1,RPL15,RPS11,RACK1,ACTG1,TIAL1,OTUD4,FMR1,ZFP36L1,DNAJC3,PABPC4,TOB2,CAPRIN1,PUM1,USP10,RBMS2,TRIP6,TKFC,PAN2,GLE1,PAN3,TUT4,TUT7,LARP1B,CEP85,LARP1,GIGYF2,LARP4,ZC3HAV1,NUFIP2,YTHDF3,PATL1,PEG10,SMG6,XRN1,LSM14A,TNRC6A,PUM2,SMAP2,ATXN2L,RIN2,SMG7,LARP4B,UPF1,TNPO1,RBPMS,CNOT6L,ATXN2,CPEB1,SMG9,HIPK3,SAV1,TDRD3,AGO3,RDH14,TNRC6C,EIF4ENIF1,MBNL3,FAM120A,IGF2BP1,CNOT2,CNOT8,FBXW11,AGO2,TNRC6B,PRRC2C,YTHDF2,MAGED1,IGF2BP2
GO:CC	CCR4-NOT complex	GO:0030014	2.88726e-09	8.53951	16	157	7	22097	CNOT1,CNOT3,CNOT4,PATL1,CNOT6L,CNOT2,CNOT8
GO:CC	messenger ribonucleoprotein complex	GO:1990124	3.47495e-08	7.45905	12	157	6	22097	STAU1,FMR1,CPEB4,CPEB2,CPEB1,STAU2
GO:CC	intracellular non-membrane-bounded organelle	GO:0043232	5.50932e-08	7.2589	6591	157	85	22097	MEX3A,CNOT1,IGF2BP3,DDX3X,GARRE1,CASC3,PJA2,EIF4G3,CNOT3,ANKRD17,CSDE1,STAU1,TOP3B,SLC25A5,HSPA8,PABPC1,HSPA9,HELZ,CCT8,FXR1,FXR2,EIF4A1,RPL15,RPS11,RACK1,ACTG1,PURA,TIAL1,FMR1,SOX4,ZFP36L1,PABPC4,UBAP2L,CAPRIN1,PUM1,USP10,TRIP6,PROSER3,PAN2,GLE1,PAN3,UBAP2,TUT4,RC3H1,LARP1B,CEP85,LARP1,GIGYF2,LARP4,NUFIP2,YTHDF3,PATL1,SMG6,XRN1,LSM14A,TNRC6A,PUM2,ATXN2L,LARP4B,CELF1,UPF1,RBPMS,FUBP3,JAKMIP1,ATXN2,YTHDF1,CPEB1,YTHDC2,AGO3,RC3H2,TNRC6C,EIF4ENIF1,STAU2,IGF2BP1,CNOT2,NYNRIN,CNOT8,FBXW11,AGO2,INTU,TNRC6B,PRRC2C,YTHDF2,MAGED1,IGF2BP2
GO:CC	non-membrane-bounded organelle	GO:0043228	5.55601e-08	7.25524	6592	157	85	22097	MEX3A,CNOT1,IGF2BP3,DDX3X,GARRE1,CASC3,PJA2,EIF4G3,CNOT3,ANKRD17,CSDE1,STAU1,TOP3B,SLC25A5,HSPA8,PABPC1,HSPA9,HELZ,CCT8,FXR1,FXR2,EIF4A1,RPL15,RPS11,RACK1,ACTG1,PURA,TIAL1,FMR1,SOX4,ZFP36L1,PABPC4,UBAP2L,CAPRIN1,PUM1,USP10,TRIP6,PROSER3,PAN2,GLE1,PAN3,UBAP2,TUT4,RC3H1,LARP1B,CEP85,LARP1,GIGYF2,LARP4,NUFIP2,YTHDF3,PATL1,SMG6,XRN1,LSM14A,TNRC6A,PUM2,ATXN2L,LARP4B,CELF1,UPF1,RBPMS,FUBP3,JAKMIP1,ATXN2,YTHDF1,CPEB1,YTHDC2,AGO3,RC3H2,TNRC6C,EIF4ENIF1,STAU2,IGF2BP1,CNOT2,NYNRIN,CNOT8,FBXW11,AGO2,INTU,TNRC6B,PRRC2C,YTHDF2,MAGED1,IGF2BP2
GO:CC	nucleus	GO:0005634	2.89513e-06	5.53833	10074	157	107	22097	RBM47,MEX3A,MEIOC,CNOT1,IGF2BP3,PIK3C2A,DDX3X,DVL2,CASC3,NUP42,CNOT3,ANKRD17,CELF2,CNOT4,PTBP3,TOP3B,SLC25A5,HSPA8,PABPC1,ZNF250,RBMS1,HSPA9,HELZ,ZFP36L2,PRRC2A,CCT8,FXR1,FXR2,AFF3,EIF4A1,RPL15,RPS11,RACK1,ACTG1,PURA,TIAL1,OTUD4,FMR1,SOX4,ZFP36L1,PABPC4,TOB2,UBAP2L,PUM1,USP10,RBMS2,TRIP6,CPEB4,TKFC,PAN2,GLE1,PAN3,UBAP2,TUT4,TUT7,LARP1B,CEP85,ZC3HAV1,NUFIP2,CPEB2,PATL1,PEG10,SMG6,MEX3D,XRN1,TNRC6A,PUM2,SMAP2,ATXN2L,SMG7,LARP4B,CELF1,UPF1,TNPO1,RBPMS,FUBP3,CNOT6L,SECISBP2,ZSWIM1,CPEB1,MKRN2,HIPK3,SAV1,ESRP2,TDRD3,AGO3,RDH14,GPBP1L1,TNRC6C,EIF4ENIF1,MBNL3,STAU2,FAM120C,FAM120A,IGF2BP1,CNOT2,NYNRIN,CNOT8,FBXW11,AGO2,TNRC6B,VDAC3,R3HDM2,YTHDF2,MAGED1,CEPT1,IGF2BP2
GO:CC	CCR4-NOT core complex	GO:0030015	1.21285e-05	4.91619	6	157	4	22097	CNOT1,CNOT3,CNOT2,CNOT8
GO:CC	intracellular anatomical structure	GO:0005622	1.67328e-05	4.77643	17834	157	150	22097	RBM47,FAM168B,MEX3A,MEIOC,TMEM131L,CNOT1,IGF2BP3,PIK3C2A,DDX3X,DVL2,GARRE1,CASC3,NUP42,PJA2,EIF4G3,FZD7,CNOT3,ANKRD17,GIGYF1,CSDE1,CELF2,CNOT4,PTBP3,STAU1,TOP3B,SLC25A5,HSPA8,PABPC1,VCAN,ZNF250,RBMS1,HSPA9,HELZ,STT3A,ZFP36L2,PRRC2A,CCT8,FXR1,FXR2,AFF3,EIF4A1,RPL15,RPS11,RACK1,ACTG1,PURA,TIAL1,OTUD4,FMR1,SOX4,ZFP36L1,DNAJC3,PABPC4,TOB2,UBAP2L,CAPRIN1,PUM1,USP10,RBMS2,TRIP6,CPEB4,PROSER3,NBPF1,TKFC,LSM12,PAN2,GLE1,PAN3,UBAP2,TUT4,RC3H1,TUT7,LARP1B,CEP85,LARP1,GIGYF2,LARP4,ZC3HAV1,VPS35L,NUFIP2,CPEB2,YTHDF3,PATL1,PEG10,SMG6,MEX3D,DZIP3,ANKHD1,XRN1,RBFA,EHBP1L1,LSM14A,TNRC6A,PUM2,SMAP2,ATXN2L,RIN2,SMG7,LARP4B,CELF1,UPF1,TNPO1,RBPMS,FUBP3,CNOT6L,JAKMIP1,SECISBP2,ATXN2,COL12A1,ZSWIM1,YTHDF1,CPEB1,UNK,MKRN2,SMG9,HIPK3,SAV1,BICC1,YTHDC2,ESRP2,TDRD3,AGO3,RC3H2,RDH14,GPBP1L1,TNRC6C,ALG13,EIF4ENIF1,ZCCHC3,MBNL3,STAU2,FAM120C,FAM120A,IGF2BP1,CNOT2,NYNRIN,PEF1,CNOT8,FBXW11,AGO2,INTU,TNRC6B,VDAC3,R3HDM2,MARF1,PRRC2C,YTHDF2,MAGED1,CEPT1,IGF2BP2
GO:CC	intracellular organelle	GO:0043229	8.87461e-05	4.05185	16018	157	140	22097	RBM47,MEX3A,MEIOC,TMEM131L,CNOT1,IGF2BP3,PIK3C2A,DDX3X,DVL2,GARRE1,CASC3,NUP42,PJA2,EIF4G3,FZD7,CNOT3,ANKRD17,CSDE1,CELF2,CNOT4,PTBP3,STAU1,TOP3B,SLC25A5,HSPA8,PABPC1,VCAN,ZNF250,RBMS1,HSPA9,HELZ,STT3A,ZFP36L2,PRRC2A,CCT8,FXR1,FXR2,AFF3,EIF4A1,RPL15,RPS11,RACK1,ACTG1,PURA,TIAL1,OTUD4,FMR1,SOX4,ZFP36L1,DNAJC3,PABPC4,TOB2,UBAP2L,CAPRIN1,PUM1,USP10,RBMS2,TRIP6,CPEB4,PROSER3,TKFC,PAN2,GLE1,PAN3,UBAP2,TUT4,RC3H1,TUT7,LARP1B,CEP85,LARP1,GIGYF2,LARP4,ZC3HAV1,VPS35L,NUFIP2,CPEB2,YTHDF3,PATL1,PEG10,SMG6,MEX3D,XRN1,RBFA,EHBP1L1,LSM14A,TNRC6A,PUM2,SMAP2,ATXN2L,RIN2,SMG7,LARP4B,CELF1,UPF1,TNPO1,RBPMS,FUBP3,CNOT6L,JAKMIP1,SECISBP2,ATXN2,COL12A1,ZSWIM1,YTHDF1,CPEB1,MKRN2,HIPK3,SAV1,YTHDC2,ESRP2,TDRD3,AGO3,RC3H2,RDH14,GPBP1L1,TNRC6C,ALG13,EIF4ENIF1,MBNL3,STAU2,FAM120C,FAM120A,IGF2BP1,CNOT2,NYNRIN,PEF1,CNOT8,FBXW11,AGO2,INTU,TNRC6B,VDAC3,R3HDM2,MARF1,PRRC2C,YTHDF2,MAGED1,CEPT1,IGF2BP2
GO:CC	dendritic spine neck	GO:0044326	0.000466743	3.33092	4	157	3	22097	FXR1,FXR2,FMR1
GO:CC	dendrite	GO:0030425	0.000743367	3.1288	622	157	17	22097	CASC3,STAU1,HSPA8,FXR1,FXR2,RACK1,PURA,FMR1,CAPRIN1,CPEB4,GIGYF2,XRN1,FUBP3,CPEB1,STAU2,IGF2BP1,AGO2
GO:CC	dendritic tree	GO:0097447	0.00077613	3.11007	624	157	17	22097	CASC3,STAU1,HSPA8,FXR1,FXR2,RACK1,PURA,FMR1,CAPRIN1,CPEB4,GIGYF2,XRN1,FUBP3,CPEB1,STAU2,IGF2BP1,AGO2
GO:CC	organelle	GO:0043226	0.000999167	3.00036	16808	157	142	22097	RBM47,FAM168B,MEX3A,MEIOC,TMEM131L,CNOT1,IGF2BP3,PIK3C2A,DDX3X,DVL2,GARRE1,CASC3,NUP42,PJA2,EIF4G3,FZD7,CNOT3,ANKRD17,CSDE1,CELF2,CNOT4,PTBP3,STAU1,TOP3B,SLC25A5,HSPA8,PABPC1,VCAN,ZNF250,RBMS1,HSPA9,HELZ,STT3A,ZFP36L2,PRRC2A,CCT8,FXR1,FXR2,AFF3,EIF4A1,RPL15,RPS11,RACK1,ACTG1,PURA,TIAL1,OTUD4,FMR1,SOX4,ZFP36L1,DNAJC3,PABPC4,TOB2,UBAP2L,CAPRIN1,PUM1,USP10,RBMS2,TRIP6,CPEB4,PROSER3,TKFC,PAN2,GLE1,PAN3,UBAP2,TUT4,RC3H1,TUT7,LARP1B,CEP85,LARP1,GIGYF2,LARP4,ZC3HAV1,VPS35L,NUFIP2,CPEB2,YTHDF3,PATL1,PEG10,SMG6,MEX3D,XRN1,RBFA,EHBP1L1,LSM14A,TNRC6A,PUM2,SMAP2,ATXN2L,RIN2,SMG7,LARP4B,CELF1,UPF1,TNPO1,RBPMS,FUBP3,CNOT6L,JAKMIP1,SECISBP2,ATXN2,COL12A1,ZSWIM1,YTHDF1,CPEB1,MKRN2,HIPK3,SAV1,YTHDC2,ESRP2,TDRD3,AGO3,RC3H2,RDH14,GPBP1L1,TNRC6C,ALG13,EIF4ENIF1,MBNL3,STAU2,FAM120C,FAM120A,IGF2BP1,CNOT2,NYNRIN,PEF1,CNOT8,FBXW11,AGO2,INTU,GRID1,TNRC6B,VDAC3,R3HDM2,MARF1,PRRC2C,YTHDF2,MAGED1,CEPT1,IGF2BP2
GO:CC	dendritic filopodium	GO:1902737	0.00116076	2.93526	5	157	3	22097	FXR1,FXR2,FMR1
GO:CC	somatodendritic compartment	GO:0036477	0.00325519	2.48742	848	157	19	22097	CASC3,STAU1,HSPA8,FXR1,FXR2,RACK1,PURA,FMR1,CAPRIN1,CPEB4,GIGYF2,XRN1,PUM2,FUBP3,CPEB1,STAU2,IGF2BP1,FBXW11,AGO2
GO:CC	exon-exon junction complex	GO:0035145	0.00445299	2.35135	21	157	4	22097	CASC3,SMG6,UPF1,TDRD3
GO:CC	intracellular membrane-bounded organelle	GO:0043231	0.00974355	2.01128	14605	157	127	22097	RBM47,MEX3A,MEIOC,TMEM131L,CNOT1,IGF2BP3,PIK3C2A,DDX3X,DVL2,CASC3,NUP42,PJA2,FZD7,CNOT3,ANKRD17,CSDE1,CELF2,CNOT4,PTBP3,STAU1,TOP3B,SLC25A5,HSPA8,PABPC1,VCAN,ZNF250,RBMS1,HSPA9,HELZ,STT3A,ZFP36L2,PRRC2A,CCT8,FXR1,FXR2,AFF3,EIF4A1,RPL15,RPS11,RACK1,ACTG1,PURA,TIAL1,OTUD4,FMR1,SOX4,ZFP36L1,DNAJC3,PABPC4,TOB2,UBAP2L,PUM1,USP10,RBMS2,TRIP6,CPEB4,TKFC,PAN2,GLE1,PAN3,UBAP2,TUT4,TUT7,LARP1B,CEP85,GIGYF2,ZC3HAV1,VPS35L,NUFIP2,CPEB2,PATL1,PEG10,SMG6,MEX3D,XRN1,RBFA,EHBP1L1,TNRC6A,PUM2,SMAP2,ATXN2L,RIN2,SMG7,LARP4B,CELF1,UPF1,TNPO1,RBPMS,FUBP3,CNOT6L,SECISBP2,ATXN2,COL12A1,ZSWIM1,CPEB1,MKRN2,HIPK3,SAV1,YTHDC2,ESRP2,TDRD3,AGO3,RC3H2,RDH14,GPBP1L1,TNRC6C,ALG13,EIF4ENIF1,MBNL3,STAU2,FAM120C,FAM120A,IGF2BP1,CNOT2,NYNRIN,PEF1,CNOT8,FBXW11,AGO2,TNRC6B,VDAC3,R3HDM2,MARF1,YTHDF2,MAGED1,CEPT1,IGF2BP2
GO:CC	intracellular protein-containing complex	GO:0140535	0.015712	1.80377	951	157	19	22097	CNOT1,EIF4G3,CNOT3,CSDE1,CNOT4,HSPA8,CCT8,EIF4A1,ACTG1,LARP1,PATL1,CNOT6L,AGO3,IGF2BP1,CNOT2,PEF1,CNOT8,FBXW11,AGO2
GO:CC	DNA topoisomerase III-beta-TDRD3 complex	GO:0140225	0.0167208	1.77674	2	157	2	22097	TOP3B,TDRD3
GO:CC	PAN complex	GO:0031251	0.0167208	1.77674	2	157	2	22097	PAN2,PAN3
GO:CC	cell body	GO:0044297	0.0177878	1.74988	565	157	14	22097	STAU1,CCT8,FXR1,FXR2,RACK1,PURA,FMR1,GIGYF2,XRN1,PUM2,FUBP3,STAU2,IGF2BP1,FBXW11
GO:CC	neuronal cell body	GO:0043025	0.0196342	1.70699	498	157	13	22097	STAU1,FXR1,FXR2,RACK1,PURA,FMR1,GIGYF2,XRN1,PUM2,FUBP3,STAU2,IGF2BP1,FBXW11
GO:CC	neuron projection	GO:0043005	0.0235296	1.62839	1334	157	23	22097	FAM168B,CASC3,STAU1,HSPA8,VCAN,FXR1,FXR2,RACK1,ACTG1,PURA,FMR1,CAPRIN1,PUM1,CPEB4,GIGYF2,CPEB2,XRN1,FUBP3,CPEB1,STAU2,IGF2BP1,FBXW11,AGO2
GO:CC	ribonucleoprotein complex	GO:1990904	0.0380045	1.42016	2793	157	37	22097	DDX3X,CASC3,CELF2,STAU1,HSPA8,PABPC1,RBMS1,ZFP36L2,RPL15,RPS11,RACK1,FMR1,ZFP36L1,PABPC4,RBMS2,CPEB4,LARP1B,LARP1,LARP4,CPEB2,SMG6,LSM14A,TNRC6A,SMG7,CELF1,UPF1,SECISBP2L,JAKMIP1,SECISBP2,ATXN2,LSM14B,CPEB1,ESRP2,AGO3,STAU2,IGF2BP1,AGO2
KEGG	RNA degradation	KEGG:03018	1.81799e-14	13.7404	79	62	14	8484	CNOT1,CNOT3,CNOT4,PABPC1,HSPA9,PABPC4,TOB2,PAN2,PAN3,PATL1,XRN1,CNOT6L,CNOT2,CNOT8
KEGG	mRNA surveillance pathway	KEGG:03015	0.000454726	3.34225	96	62	7	8484	CASC3,PABPC1,PABPC4,GLE1,SMG6,SMG7,UPF1
KEGG	Spinocerebellar ataxia	KEGG:05017	0.0437093	1.35943	141	62	6	8484	SLC25A5,PUM1,PUM2,ATXN2L,ATXN2,VDAC3
REAC	Deadenylation of mRNA	REAC:R-HSA-429947	7.42658e-18	17.1292	25	74	12	10842	CNOT1,CNOT3,CNOT4,PABPC1,EIF4A1,PAN2,PAN3,TUT4,TUT7,CNOT6L,CNOT2,CNOT8
REAC	Deadenylation-dependent mRNA decay	REAC:R-HSA-429914	2.30287e-16	15.6377	56	74	14	10842	CNOT1,CNOT3,CNOT4,PABPC1,EIF4A1,PAN2,PAN3,TUT4,TUT7,PATL1,XRN1,CNOT6L,CNOT2,CNOT8
REAC	Metabolism of RNA	REAC:R-HSA-8953854	1.36337e-13	12.8654	701	74	29	10842	CNOT1,IGF2BP3,CASC3,NUP42,CNOT3,CNOT4,HSPA8,PABPC1,EIF4A1,RPL15,RPS11,ZFP36L1,PAN2,GLE1,PAN3,TUT4,TUT7,PATL1,SMG6,XRN1,SMG7,UPF1,TNPO1,CNOT6L,SMG9,IGF2BP1,CNOT2,CNOT8,IGF2BP2
REAC	Post-transcriptional silencing by small RNAs	REAC:R-HSA-426496	1.02422e-07	6.98961	7	74	5	10842	TNRC6A,AGO3,TNRC6C,AGO2,TNRC6B
REAC	Competing endogenous RNAs (ceRNAs) regulate PTEN translation	REAC:R-HSA-8948700	2.71677e-07	6.56595	8	74	5	10842	TNRC6A,AGO3,TNRC6C,AGO2,TNRC6B
REAC	Regulation of NPAS4 mRNA translation	REAC:R-HSA-9768778	6.08031e-07	6.21607	9	74	5	10842	TNRC6A,AGO3,TNRC6C,AGO2,TNRC6B
REAC	Regulation of PTEN mRNA translation	REAC:R-HSA-8943723	6.08031e-07	6.21607	9	74	5	10842	TNRC6A,AGO3,TNRC6C,AGO2,TNRC6B
REAC	TP53 regulates transcription of additional cell cycle genes whose exact role in the p53 pathway remain uncertain	REAC:R-HSA-6804115	1.5708e-06	5.80388	21	74	6	10842	CNOT1,CNOT3,CNOT4,CNOT6L,CNOT2,CNOT8
REAC	Regulation of NPAS4 gene expression	REAC:R-HSA-9768759	6.07989e-06	5.2161	13	74	5	10842	TNRC6A,AGO3,TNRC6C,AGO2,TNRC6B
REAC	Regulation of RUNX1 Expression and Activity	REAC:R-HSA-8934593	2.86175e-05	4.54337	17	74	5	10842	TNRC6A,AGO3,TNRC6C,AGO2,TNRC6B
REAC	Insulin-like Growth Factor-2 mRNA Binding Proteins (IGF2BPs/IMPs/VICKZs) bind RNA	REAC:R-HSA-428359	0.000116514	3.93362	3	74	3	10842	IGF2BP3,IGF2BP1,IGF2BP2
REAC	TP53 Regulates Transcription of Cell Cycle Genes	REAC:R-HSA-6791312	0.000348108	3.45829	49	74	6	10842	CNOT1,CNOT3,CNOT4,CNOT6L,CNOT2,CNOT8
REAC	Nonsense-Mediated Decay (NMD)	REAC:R-HSA-927802	0.000430286	3.36624	116	74	8	10842	CASC3,PABPC1,RPL15,RPS11,SMG6,SMG7,UPF1,SMG9
REAC	Nonsense Mediated Decay (NMD) enhanced by the Exon Junction Complex (EJC)	REAC:R-HSA-975957	0.000430286	3.36624	116	74	8	10842	CASC3,PABPC1,RPL15,RPS11,SMG6,SMG7,UPF1,SMG9
REAC	Regulation of MECP2 expression and activity	REAC:R-HSA-9022692	0.000615063	3.21108	30	74	5	10842	TNRC6A,AGO3,TNRC6C,AGO2,TNRC6B
REAC	Transcriptional Regulation by NPAS4	REAC:R-HSA-9634815	0.00100817	2.99647	33	74	5	10842	TNRC6A,AGO3,TNRC6C,AGO2,TNRC6B
REAC	NR1H3 & NR1H2 regulate gene expression linked to cholesterol transport and efflux	REAC:R-HSA-9029569	0.0015761	2.80241	36	74	5	10842	TNRC6A,AGO3,TNRC6C,AGO2,TNRC6B
REAC	NR1H2 and NR1H3-mediated signaling	REAC:R-HSA-9024446	0.00486968	2.3125	45	74	5	10842	TNRC6A,AGO3,TNRC6C,AGO2,TNRC6B
REAC	Transcriptional Regulation by TP53	REAC:R-HSA-3700989	0.011055	1.95644	359	74	11	10842	CNOT1,CNOT3,CNOT4,TNRC6A,CNOT6L,AGO3,TNRC6C,CNOT2,CNOT8,AGO2,TNRC6B
REAC	MAPK6/MAPK4 signaling	REAC:R-HSA-5687128	0.0116645	1.93313	89	74	6	10842	TNRC6A,AGO3,TNRC6C,IGF2BP1,AGO2,TNRC6B
REAC	Transcriptional Regulation by MECP2	REAC:R-HSA-8986944	0.0185273	1.73219	59	74	5	10842	TNRC6A,AGO3,TNRC6C,AGO2,TNRC6B
REAC	Ca2+ pathway	REAC:R-HSA-4086398	0.0185273	1.73219	59	74	5	10842	TNRC6A,AGO3,TNRC6C,AGO2,TNRC6B
REAC	Beta-catenin independent WNT signaling	REAC:R-HSA-3858494	0.0196919	1.70571	143	74	7	10842	DVL2,FZD7,TNRC6A,AGO3,TNRC6C,AGO2,TNRC6B
REAC	Oncogene Induced Senescence	REAC:R-HSA-2559585	0.0268824	1.57053	33	74	4	10842	TNRC6A,AGO3,TNRC6C,TNRC6B

### Sheet: PRRC2A_oxidative_stress
source	term_name	term_id	adjusted_p_value	negative_log10_of_adjusted_p_value	term_size	query_size	intersection_size	effective_domain_size	intersections
GO:MF	RNA binding	GO:0003723	5.66542e-48	47.2468	3123	148	104	20212	RBM47,MEX3A,CNOT1,IGF2BP3,DDX3X,CASC3,NUP42,MSI1,EIF4G3,CSDE1,CELF2,PTBP3,STAU1,TOP3B,TYMS,SLC25A5,PABPC1,APEH,RBMS1,HELZ,PRRC2A,FXR1,FXR2,RPL15,RPS11,RACK1,TIAL1,OTUD4,FMR1,SOX4,G3BP1,PABPC4,UBAP2L,CAPRIN1,PUM1,USP10,R3HDM1,RBMS2,TRIP6,CPEB4,LSM12,FNDC3B,PAN3,UBAP2,TUT4,RC3H1,LARP1B,DHX57,LARP1,MEX3B,LARP4,ZC3HAV1,NUFIP2,YTHDF3,PATL1,PEG10,SMG6,MEX3D,DZIP3,ANKHD1,XRN1,ZCCHC24,LSM14A,TNRC6A,PUM2,ATXN2L,SMG7,LARP4B,CELF1,UPF1,TNPO1,RBPMS,SECISBP2L,FUBP3,SECISBP2,ATXN2,TRIM56,LSM14B,YTHDF1,MKRN2,BICC1,YTHDC2,ESRP2,TDRD3,RC3H2,TNRC6C,FBRSL1,ALG13,EIF4ENIF1,IARS2,ZCCHC3,MBNL3,STAU2,FAM120A,IGF2BP1,NYNRIN,CNOT8,ZC3H7B,AGO2,TNRC6B,R3HDM2,PRRC2C,YTHDF2,IGF2BP2
GO:MF	mRNA binding	GO:0003729	1.62745e-45	44.7885	369	148	49	20212	RBM47,IGF2BP3,DDX3X,CASC3,MSI1,EIF4G3,CELF2,PTBP3,STAU1,TYMS,PABPC1,RBMS1,FXR1,FXR2,TIAL1,FMR1,G3BP1,PABPC4,CAPRIN1,PUM1,RBMS2,CPEB4,RC3H1,LARP1,LARP4,YTHDF3,PEG10,MEX3D,LSM14A,PUM2,ATXN2L,LARP4B,CELF1,RBPMS,SECISBP2L,FUBP3,SECISBP2,ATXN2,LSM14B,YTHDF1,ESRP2,RC3H2,EIF4ENIF1,STAU2,IGF2BP1,NYNRIN,AGO2,YTHDF2,IGF2BP2
GO:MF	nucleic acid binding	GO:0003676	2.54056e-28	27.5951	5491	148	108	20212	RBM47,MEX3A,CNOT1,IGF2BP3,DDX3X,CASC3,NUP42,MSI1,EIF4G3,CSDE1,CELF2,PTBP3,STAU1,TOP3B,TYMS,SLC25A5,PABPC1,APEH,ZNF250,H2AX,RBMS1,HELZ,PRRC2A,FXR1,FXR2,AFF3,RPL15,RPS11,RACK1,TIAL1,OTUD4,FMR1,SOX4,TRIM26,G3BP1,PABPC4,UBAP2L,CAPRIN1,PUM1,USP10,R3HDM1,RBMS2,TRIP6,CPEB4,LSM12,FNDC3B,PAN3,UBAP2,TUT4,RC3H1,LARP1B,DHX57,LARP1,MEX3B,LARP4,ZC3HAV1,NUFIP2,YTHDF3,PATL1,PEG10,SMG6,MEX3D,DZIP3,ANKHD1,XRN1,ZCCHC24,LSM14A,TNRC6A,PUM2,ATXN2L,SMG7,LARP4B,CELF1,UPF1,TNPO1,RBPMS,SECISBP2L,FUBP3,SECISBP2,ATXN2,TRIM56,LSM14B,YTHDF1,MKRN2,BICC1,YTHDC2,ESRP2,TDRD3,RC3H2,TNRC6C,FBRSL1,ALG13,EIF4ENIF1,IARS2,ZCCHC3,MBNL3,STAU2,FAM120A,IGF2BP1,NYNRIN,CNOT8,ZC3H7B,AGO2,TNRC6B,R3HDM2,PRRC2C,YTHDF2,IGF2BP2
GO:MF	mRNA 3'-UTR binding	GO:0003730	9.7402e-28	27.0114	111	148	25	20212	RBM47,IGF2BP3,CELF2,PABPC1,RBMS1,FXR1,FXR2,TIAL1,FMR1,PABPC4,PUM1,RBMS2,CPEB4,RC3H1,LARP1,LARP4,MEX3D,PUM2,LARP4B,CELF1,SECISBP2L,SECISBP2,IGF2BP1,AGO2,IGF2BP2
GO:MF	organic cyclic compound binding	GO:0097159	2.34638e-19	18.6296	7546	148	113	20212	RBM47,MEX3A,CNOT1,AGPS,IGF2BP3,DDX3X,CASC3,NUP42,MSI1,EIF4G3,CSDE1,CELF2,PTBP3,STAU1,TOP3B,TYMS,SLC25A5,PABPC1,APEH,ZNF250,H2AX,RBMS1,HELZ,PRRC2A,FXR1,FXR2,AFF3,RPL15,RPS11,UBE2D2,RACK1,TIAL1,OTUD4,FMR1,SOX4,TRIM26,G3BP1,PABPC4,UBAP2L,CAPRIN1,PUM1,USP10,R3HDM1,RBMS2,TRIP6,CPEB4,P3H1,LSM12,FNDC3B,PAN3,UBAP2,TUT4,RC3H1,LARP1B,DHX57,LARP1,MEX3B,LARP4,ZC3HAV1,NUFIP2,YTHDF3,PATL1,PEG10,SMG6,MEX3D,DZIP3,ANKHD1,XRN1,ZCCHC24,C12ORF29,LSM14A,TNRC6A,PUM2,ATXN2L,SMG7,LARP4B,CELF1,UPF1,TNPO1,RBPMS,SECISBP2L,FUBP3,SECISBP2,ATXN2,TRIM56,SELENOO,LSM14B,YTHDF1,MKRN2,BICC1,YTHDC2,ESRP2,TDRD3,RC3H2,TNRC6C,FBRSL1,ALG13,EIF4ENIF1,IARS2,ZCCHC3,MBNL3,STAU2,FAM120A,IGF2BP1,NYNRIN,CNOT8,ZC3H7B,AGO2,TNRC6B,R3HDM2,PRRC2C,YTHDF2,IGF2BP2
GO:MF	single-stranded RNA binding	GO:0003727	1.38615e-12	11.8582	86	148	14	20212	DDX3X,MSI1,PABPC1,RBMS1,FXR1,FMR1,PABPC4,RBMS2,PAN3,LARP4,PATL1,LSM14A,RBPMS,AGO2
GO:MF	protein-RNA adaptor activity	GO:0140517	1.5317e-12	11.8148	18	148	9	20212	IGF2BP3,TIAL1,FMR1,YTHDF3,YTHDF1,YTHDC2,IGF2BP1,YTHDF2,IGF2BP2
GO:MF	N6-methyladenosine-containing RNA reader activity	GO:1990247	2.32176e-12	11.6342	12	148	8	20212	IGF2BP3,FMR1,YTHDF3,YTHDF1,YTHDC2,IGF2BP1,YTHDF2,IGF2BP2
GO:MF	poly-purine tract binding	GO:0070717	1.83842e-11	10.7356	33	148	10	20212	DDX3X,PABPC1,RBMS1,FMR1,PABPC4,RBMS2,PAN3,LARP4,PATL1,RBPMS
GO:MF	poly(A) binding	GO:0008143	2.04491e-10	9.68933	28	148	9	20212	DDX3X,PABPC1,RBMS1,FMR1,PABPC4,RBMS2,PAN3,LARP4,RBPMS
GO:MF	translation regulator activity	GO:0045182	2.78372e-09	8.55537	147	148	14	20212	IGF2BP3,EIF4G3,TYMS,PABPC1,FXR1,FXR2,RACK1,FMR1,CPEB4,LARP1,CELF1,IGF2BP1,AGO2,IGF2BP2
GO:MF	miRNA binding	GO:0035198	1.55183e-07	6.80916	37	148	8	20212	FMR1,SOX4,PUM1,TUT4,RC3H1,PUM2,ZC3H7B,AGO2
GO:MF	ribonucleoprotein complex binding	GO:0043021	3.08765e-07	6.51037	172	148	13	20212	DDX3X,SEC61A1,RACK1,FMR1,G3BP1,CPEB4,LARP1,YTHDF3,SMG6,SECISBP2L,SECISBP2,YTHDF1,STAU2
GO:MF	poly(U) RNA binding	GO:0008266	5.41302e-07	6.26656	27	148	7	20212	MSI1,PABPC1,RBMS1,FMR1,PABPC4,RBMS2,PATL1
GO:MF	poly-pyrimidine tract binding	GO:0008187	1.21836e-06	5.91422	30	148	7	20212	MSI1,PABPC1,RBMS1,FMR1,PABPC4,RBMS2,PATL1
GO:MF	regulatory RNA binding	GO:0061980	1.6833e-06	5.77384	49	148	8	20212	FMR1,SOX4,PUM1,TUT4,RC3H1,PUM2,ZC3H7B,AGO2
GO:MF	molecular adaptor activity	GO:0060090	2.22248e-06	5.65316	1136	148	29	20212	RBM47,CNOT1,ZSWIM8,IGF2BP3,DDX3X,TOB1,FXR1,PRMT2,RACK1,TIAL1,OTUD4,FMR1,G3BP1,TOB2,CAPRIN1,TRADD,YTHDF3,LPIN2,RBPMS,YTHDF1,SAV1,YTHDC2,TDRD3,IGF2BP1,CNOT2,FBXW11,YTHDF2,MAGED1,IGF2BP2
GO:MF	protein-macromolecule adaptor activity	GO:0030674	3.75059e-06	5.4259	947	148	26	20212	RBM47,ZSWIM8,IGF2BP3,DDX3X,TOB1,FXR1,PRMT2,RACK1,TIAL1,FMR1,G3BP1,TOB2,CAPRIN1,TRADD,YTHDF3,LPIN2,RBPMS,YTHDF1,YTHDC2,TDRD3,IGF2BP1,CNOT2,FBXW11,YTHDF2,MAGED1,IGF2BP2
GO:MF	catalytic activity, acting on RNA	GO:0140098	4.22377e-06	5.3743	399	148	17	20212	CNOT1,DDX3X,G3BP1,PAN3,TUT4,DHX57,SMG6,XRN1,C12ORF29,UPF1,YTHDC2,IARS2,CNOT2,NYNRIN,CNOT8,AGO2,ANGEL1
GO:MF	ribosome binding	GO:0043022	7.49402e-06	5.12529	113	148	10	20212	DDX3X,SEC61A1,RACK1,FMR1,G3BP1,CPEB4,LARP1,YTHDF3,YTHDF1,STAU2
GO:MF	mRNA 5'-UTR binding	GO:0048027	1.54802e-05	4.81022	25	148	6	20212	IGF2BP3,DDX3X,FMR1,LARP1,IGF2BP1,IGF2BP2
GO:MF	RNA stem-loop binding	GO:0035613	5.67005e-05	4.24641	16	148	5	20212	DDX3X,CSDE1,FMR1,RC3H1,RC3H2
GO:MF	catalytic activity, acting on a nucleic acid	GO:0140640	0.000108188	3.96582	623	148	19	20212	CNOT1,DDX3X,TOP3B,HELZ,G3BP1,PAN3,TUT4,DHX57,SMG6,XRN1,C12ORF29,UPF1,YTHDC2,IARS2,CNOT2,NYNRIN,CNOT8,AGO2,ANGEL1
GO:MF	RNA nuclease activity	GO:0004540	0.00026546	3.576	126	148	9	20212	CNOT1,PAN3,SMG6,XRN1,CNOT2,NYNRIN,CNOT8,AGO2,ANGEL1
GO:MF	RNA strand annealing activity	GO:0033592	0.000270944	3.56712	3	148	3	20212	DDX3X,FXR1,FMR1
GO:MF	RNA exonuclease activity, producing 5'-phosphomonoesters	GO:0016896	0.000306503	3.51356	40	148	6	20212	CNOT1,PAN3,XRN1,CNOT2,CNOT8,ANGEL1
GO:MF	RNA exonuclease activity	GO:0004532	0.000413872	3.38313	42	148	6	20212	CNOT1,PAN3,XRN1,CNOT2,CNOT8,ANGEL1
GO:MF	poly(A)-specific ribonuclease activity	GO:0004535	0.00132033	2.87932	13	148	4	20212	CNOT1,PAN3,CNOT2,CNOT8
GO:MF	translation regulator activity, nucleic acid binding	GO:0090079	0.00167411	2.77622	117	148	8	20212	EIF4G3,TYMS,PABPC1,CPEB4,LARP1,CELF1,AGO2,IGF2BP2
GO:MF	nuclease activity	GO:0004518	0.00288803	2.5394	214	148	10	20212	CNOT1,G3BP1,PAN3,SMG6,XRN1,CNOT2,NYNRIN,CNOT8,AGO2,ANGEL1
GO:MF	translation initiation factor binding	GO:0031369	0.00376718	2.42398	35	148	5	20212	DDX3X,FMR1,LARP1,CELF1,ANGEL1
GO:MF	exonuclease activity, active with either ribo- or deoxyribonucleic acids and producing 5'-phosphomonoesters	GO:0016796	0.00390739	2.40811	61	148	6	20212	CNOT1,PAN3,XRN1,CNOT2,CNOT8,ANGEL1
GO:MF	3'-5'-RNA exonuclease activity	GO:0000175	0.00434909	2.3616	36	148	5	20212	CNOT1,PAN3,CNOT2,CNOT8,ANGEL1
GO:MF	RNA cap binding	GO:0000339	0.00859668	2.06567	20	148	4	20212	EIF4G3,LARP1B,LARP1,AGO2
GO:MF	double-stranded RNA binding	GO:0003725	0.0111459	1.95289	73	148	6	20212	STAU1,RC3H1,LSM14A,RC3H2,STAU2,AGO2
GO:MF	exonuclease activity	GO:0004527	0.0232734	1.63314	83	148	6	20212	CNOT1,PAN3,XRN1,CNOT2,CNOT8,ANGEL1
GO:MF	eukaryotic initiation factor 4E binding	GO:0008190	0.0313093	1.50433	10	148	3	20212	DDX3X,LARP1,ANGEL1
GO:MF	mRNA 3'-UTR AU-rich region binding	GO:0035925	0.0347117	1.45952	28	148	4	20212	FXR1,TIAL1,MEX3D,AGO2
GO:MF	3'-5' exonuclease activity	GO:0008408	0.0426903	1.36967	57	148	5	20212	CNOT1,PAN3,CNOT2,CNOT8,ANGEL1
GO:MF	annealing activity	GO:0140666	0.0428192	1.36836	11	148	3	20212	DDX3X,FXR1,FMR1
GO:BP	regulation of mRNA catabolic process	GO:0061013	7.37143e-47	46.1324	191	135	40	21031	RBM47,CNOT1,IGF2BP3,CASC3,CNOT3,CSDE1,PABPC1,TOB1,FXR1,FXR2,FMR1,PABPC4,CAPRIN1,PUM1,PAN3,TUT4,RC3H1,LARP1B,LARP1,ZC3HAV1,YTHDF3,PATL1,MEX3D,TNRC6A,PUM2,LARP4B,CELF1,UPF1,SECISBP2,YTHDF1,RC3H2,TNRC6C,EIF4ENIF1,IGF2BP1,CNOT2,CNOT8,AGO2,TNRC6B,YTHDF2,IGF2BP2
GO:BP	mRNA catabolic process	GO:0006402	1.11917e-46	45.9511	251	135	43	21031	RBM47,CNOT1,IGF2BP3,CASC3,CNOT3,CSDE1,PABPC1,TOB1,FXR1,FXR2,FMR1,PABPC4,CAPRIN1,PUM1,PAN3,TUT4,RC3H1,LARP1B,LARP1,ZC3HAV1,YTHDF3,PATL1,SMG6,MEX3D,XRN1,TNRC6A,PUM2,SMG7,LARP4B,CELF1,UPF1,SECISBP2,YTHDF1,RC3H2,TNRC6C,EIF4ENIF1,IGF2BP1,CNOT2,CNOT8,AGO2,TNRC6B,YTHDF2,IGF2BP2
GO:BP	RNA catabolic process	GO:0006401	2.42156e-44	43.6159	306	135	44	21031	RBM47,CNOT1,ZSWIM8,IGF2BP3,CASC3,CNOT3,CSDE1,PABPC1,TOB1,FXR1,FXR2,FMR1,PABPC4,CAPRIN1,PUM1,PAN3,TUT4,RC3H1,LARP1B,LARP1,ZC3HAV1,YTHDF3,PATL1,SMG6,MEX3D,XRN1,TNRC6A,PUM2,SMG7,LARP4B,CELF1,UPF1,SECISBP2,YTHDF1,RC3H2,TNRC6C,EIF4ENIF1,IGF2BP1,CNOT2,CNOT8,AGO2,TNRC6B,YTHDF2,IGF2BP2
GO:BP	regulation of mRNA stability	GO:0043488	2.77002e-43	42.5575	174	135	37	21031	RBM47,CNOT1,IGF2BP3,CNOT3,CSDE1,PABPC1,TOB1,FXR1,FXR2,FMR1,PABPC4,CAPRIN1,PUM1,PAN3,TUT4,RC3H1,LARP1B,LARP1,YTHDF3,PATL1,MEX3D,TNRC6A,PUM2,LARP4B,CELF1,UPF1,YTHDF1,RC3H2,TNRC6C,EIF4ENIF1,IGF2BP1,CNOT2,CNOT8,AGO2,TNRC6B,YTHDF2,IGF2BP2
GO:BP	regulation of RNA stability	GO:0043487	5.1099e-42	41.2916	187	135	37	21031	RBM47,CNOT1,IGF2BP3,CNOT3,CSDE1,PABPC1,TOB1,FXR1,FXR2,FMR1,PABPC4,CAPRIN1,PUM1,PAN3,TUT4,RC3H1,LARP1B,LARP1,YTHDF3,PATL1,MEX3D,TNRC6A,PUM2,LARP4B,CELF1,UPF1,YTHDF1,RC3H2,TNRC6C,EIF4ENIF1,IGF2BP1,CNOT2,CNOT8,AGO2,TNRC6B,YTHDF2,IGF2BP2
GO:BP	regulation of translation	GO:0006417	3.69311e-40	39.4326	378	135	44	21031	CNOT1,IGF2BP3,DDX3X,CASC3,MSI1,EIF4G3,CNOT3,CSDE1,TYMS,PABPC1,TOB1,FXR1,FXR2,RACK1,FMR1,SOX4,DNAJC3,CAPRIN1,PUM1,CPEB4,LARP1B,LARP1,LARP4,YTHDF3,XRN1,LSM14A,TNRC6A,PUM2,LARP4B,UPF1,SECISBP2L,SECISBP2,ATXN2,LSM14B,YTHDF1,TNRC6C,EIF4ENIF1,IGF2BP1,CNOT2,CNOT8,AGO2,TNRC6B,YTHDF2,IGF2BP2
GO:BP	regulation of mRNA metabolic process	GO:1903311	6.54012e-40	39.1844	302	135	41	21031	RBM47,CNOT1,IGF2BP3,CASC3,CNOT3,CSDE1,CELF2,PABPC1,TOB1,FXR1,FXR2,FMR1,PABPC4,CAPRIN1,PUM1,PAN3,TUT4,RC3H1,LARP1B,LARP1,ZC3HAV1,YTHDF3,PATL1,MEX3D,TNRC6A,PUM2,LARP4B,CELF1,UPF1,SECISBP2,YTHDF1,RC3H2,TNRC6C,EIF4ENIF1,IGF2BP1,CNOT2,CNOT8,AGO2,TNRC6B,YTHDF2,IGF2BP2
GO:BP	positive regulation of mRNA catabolic process	GO:0061014	9.96259e-39	38.0016	105	135	30	21031	CNOT1,CNOT3,CSDE1,PABPC1,TOB1,FXR1,FXR2,CAPRIN1,PUM1,PAN3,TUT4,RC3H1,ZC3HAV1,YTHDF3,PATL1,MEX3D,TNRC6A,PUM2,CELF1,UPF1,YTHDF1,RC3H2,TNRC6C,EIF4ENIF1,IGF2BP1,CNOT2,CNOT8,AGO2,TNRC6B,YTHDF2
GO:BP	mRNA destabilization	GO:0061157	1.5157e-37	36.8194	100	135	29	21031	CNOT1,CNOT3,CSDE1,PABPC1,TOB1,FXR1,FXR2,CAPRIN1,PUM1,PAN3,TUT4,RC3H1,YTHDF3,PATL1,MEX3D,TNRC6A,PUM2,CELF1,UPF1,YTHDF1,RC3H2,TNRC6C,EIF4ENIF1,IGF2BP1,CNOT2,CNOT8,AGO2,TNRC6B,YTHDF2
GO:BP	regulation of amide metabolic process	GO:0034248	2.98221e-37	36.5255	439	135	44	21031	CNOT1,IGF2BP3,DDX3X,CASC3,MSI1,EIF4G3,CNOT3,CSDE1,TYMS,PABPC1,TOB1,FXR1,FXR2,RACK1,FMR1,SOX4,DNAJC3,CAPRIN1,PUM1,CPEB4,LARP1B,LARP1,LARP4,YTHDF3,XRN1,LSM14A,TNRC6A,PUM2,LARP4B,UPF1,SECISBP2L,SECISBP2,ATXN2,LSM14B,YTHDF1,TNRC6C,EIF4ENIF1,IGF2BP1,CNOT2,CNOT8,AGO2,TNRC6B,YTHDF2,IGF2BP2
GO:BP	RNA destabilization	GO:0050779	5.62259e-37	36.2501	104	135	29	21031	CNOT1,CNOT3,CSDE1,PABPC1,TOB1,FXR1,FXR2,CAPRIN1,PUM1,PAN3,TUT4,RC3H1,YTHDF3,PATL1,MEX3D,TNRC6A,PUM2,CELF1,UPF1,YTHDF1,RC3H2,TNRC6C,EIF4ENIF1,IGF2BP1,CNOT2,CNOT8,AGO2,TNRC6B,YTHDF2
GO:BP	post-transcriptional regulation of gene expression	GO:0010608	2.04723e-35	34.6888	1092	135	58	21031	RBM47,CNOT1,ZSWIM8,IGF2BP3,DDX3X,CASC3,MSI1,EIF4G3,CNOT3,CSDE1,STAU1,TYMS,PABPC1,HELZ,TOB1,FXR1,FXR2,RACK1,TIAL1,FMR1,SOX4,DNAJC3,PABPC4,CAPRIN1,PUM1,CPEB4,PAN3,TUT4,RC3H1,LARP1B,LARP1,LARP4,YTHDF3,PATL1,MEX3D,XRN1,LSM14A,TNRC6A,PUM2,LARP4B,CELF1,UPF1,SECISBP2L,SECISBP2,ATXN2,LSM14B,YTHDF1,RC3H2,TNRC6C,EIF4ENIF1,IGF2BP1,CNOT2,CNOT8,ZC3H7B,AGO2,TNRC6B,YTHDF2,IGF2BP2
GO:BP	translation	GO:0006412	4.20304e-35	34.3764	723	135	50	21031	CNOT1,IGF2BP3,DDX3X,CASC3,MSI1,EIF4G3,CNOT3,CSDE1,TYMS,PABPC1,APEH,TOB1,FXR1,FXR2,RPL15,RPS11,RACK1,FMR1,SOX4,DNAJC3,PABPC4,CAPRIN1,PUM1,USP10,CPEB4,LARP1B,LARP1,LARP4,YTHDF3,XRN1,LSM14A,TNRC6A,PUM2,LARP4B,UPF1,SECISBP2L,SECISBP2,ATXN2,LSM14B,YTHDF1,TNRC6C,EIF4ENIF1,IARS2,IGF2BP1,CNOT2,CNOT8,AGO2,TNRC6B,YTHDF2,IGF2BP2
GO:BP	peptide biosynthetic process	GO:0043043	2.85448e-34	33.5445	752	135	50	21031	CNOT1,IGF2BP3,DDX3X,CASC3,MSI1,EIF4G3,CNOT3,CSDE1,TYMS,PABPC1,APEH,TOB1,FXR1,FXR2,RPL15,RPS11,RACK1,FMR1,SOX4,DNAJC3,PABPC4,CAPRIN1,PUM1,USP10,CPEB4,LARP1B,LARP1,LARP4,YTHDF3,XRN1,LSM14A,TNRC6A,PUM2,LARP4B,UPF1,SECISBP2L,SECISBP2,ATXN2,LSM14B,YTHDF1,TNRC6C,EIF4ENIF1,IARS2,IGF2BP1,CNOT2,CNOT8,AGO2,TNRC6B,YTHDF2,IGF2BP2
GO:BP	positive regulation of mRNA metabolic process	GO:1903313	3.28143e-34	33.4839	143	135	30	21031	CNOT1,CNOT3,CSDE1,PABPC1,TOB1,FXR1,FXR2,CAPRIN1,PUM1,PAN3,TUT4,RC3H1,ZC3HAV1,YTHDF3,PATL1,MEX3D,TNRC6A,PUM2,CELF1,UPF1,YTHDF1,RC3H2,TNRC6C,EIF4ENIF1,IGF2BP1,CNOT2,CNOT8,AGO2,TNRC6B,YTHDF2
GO:BP	nucleobase-containing compound catabolic process	GO:0034655	8.52345e-34	33.0694	526	135	44	21031	RBM47,CNOT1,ZSWIM8,IGF2BP3,CASC3,CNOT3,CSDE1,PABPC1,TOB1,FXR1,FXR2,FMR1,PABPC4,CAPRIN1,PUM1,PAN3,TUT4,RC3H1,LARP1B,LARP1,ZC3HAV1,YTHDF3,PATL1,SMG6,MEX3D,XRN1,TNRC6A,PUM2,SMG7,LARP4B,CELF1,UPF1,SECISBP2,YTHDF1,RC3H2,TNRC6C,EIF4ENIF1,IGF2BP1,CNOT2,CNOT8,AGO2,TNRC6B,YTHDF2,IGF2BP2
GO:BP	cellular nitrogen compound catabolic process	GO:0044270	2.22429e-32	31.6528	567	135	44	21031	RBM47,CNOT1,ZSWIM8,IGF2BP3,CASC3,CNOT3,CSDE1,PABPC1,TOB1,FXR1,FXR2,FMR1,PABPC4,CAPRIN1,PUM1,PAN3,TUT4,RC3H1,LARP1B,LARP1,ZC3HAV1,YTHDF3,PATL1,SMG6,MEX3D,XRN1,TNRC6A,PUM2,SMG7,LARP4B,CELF1,UPF1,SECISBP2,YTHDF1,RC3H2,TNRC6C,EIF4ENIF1,IGF2BP1,CNOT2,CNOT8,AGO2,TNRC6B,YTHDF2,IGF2BP2
GO:BP	heterocycle catabolic process	GO:0046700	2.4006e-32	31.6197	568	135	44	21031	RBM47,CNOT1,ZSWIM8,IGF2BP3,CASC3,CNOT3,CSDE1,PABPC1,TOB1,FXR1,FXR2,FMR1,PABPC4,CAPRIN1,PUM1,PAN3,TUT4,RC3H1,LARP1B,LARP1,ZC3HAV1,YTHDF3,PATL1,SMG6,MEX3D,XRN1,TNRC6A,PUM2,SMG7,LARP4B,CELF1,UPF1,SECISBP2,YTHDF1,RC3H2,TNRC6C,EIF4ENIF1,IGF2BP1,CNOT2,CNOT8,AGO2,TNRC6B,YTHDF2,IGF2BP2
GO:BP	aromatic compound catabolic process	GO:0019439	9.9499e-32	31.0022	587	135	44	21031	RBM47,CNOT1,ZSWIM8,IGF2BP3,CASC3,CNOT3,CSDE1,PABPC1,TOB1,FXR1,FXR2,FMR1,PABPC4,CAPRIN1,PUM1,PAN3,TUT4,RC3H1,LARP1B,LARP1,ZC3HAV1,YTHDF3,PATL1,SMG6,MEX3D,XRN1,TNRC6A,PUM2,SMG7,LARP4B,CELF1,UPF1,SECISBP2,YTHDF1,RC3H2,TNRC6C,EIF4ENIF1,IGF2BP1,CNOT2,CNOT8,AGO2,TNRC6B,YTHDF2,IGF2BP2
GO:BP	organic cyclic compound catabolic process	GO:1901361	7.92605e-31	30.1009	616	135	44	21031	RBM47,CNOT1,ZSWIM8,IGF2BP3,CASC3,CNOT3,CSDE1,PABPC1,TOB1,FXR1,FXR2,FMR1,PABPC4,CAPRIN1,PUM1,PAN3,TUT4,RC3H1,LARP1B,LARP1,ZC3HAV1,YTHDF3,PATL1,SMG6,MEX3D,XRN1,TNRC6A,PUM2,SMG7,LARP4B,CELF1,UPF1,SECISBP2,YTHDF1,RC3H2,TNRC6C,EIF4ENIF1,IGF2BP1,CNOT2,CNOT8,AGO2,TNRC6B,YTHDF2,IGF2BP2
GO:BP	amide biosynthetic process	GO:0043604	8.15346e-31	30.0887	887	135	50	21031	CNOT1,IGF2BP3,DDX3X,CASC3,MSI1,EIF4G3,CNOT3,CSDE1,TYMS,PABPC1,APEH,TOB1,FXR1,FXR2,RPL15,RPS11,RACK1,FMR1,SOX4,DNAJC3,PABPC4,CAPRIN1,PUM1,USP10,CPEB4,LARP1B,LARP1,LARP4,YTHDF3,XRN1,LSM14A,TNRC6A,PUM2,LARP4B,UPF1,SECISBP2L,SECISBP2,ATXN2,LSM14B,YTHDF1,TNRC6C,EIF4ENIF1,IARS2,IGF2BP1,CNOT2,CNOT8,AGO2,TNRC6B,YTHDF2,IGF2BP2
GO:BP	peptide metabolic process	GO:0006518	2.91309e-30	29.5356	911	135	50	21031	CNOT1,IGF2BP3,DDX3X,CASC3,MSI1,EIF4G3,CNOT3,CSDE1,TYMS,PABPC1,APEH,TOB1,FXR1,FXR2,RPL15,RPS11,RACK1,FMR1,SOX4,DNAJC3,PABPC4,CAPRIN1,PUM1,USP10,CPEB4,LARP1B,LARP1,LARP4,YTHDF3,XRN1,LSM14A,TNRC6A,PUM2,LARP4B,UPF1,SECISBP2L,SECISBP2,ATXN2,LSM14B,YTHDF1,TNRC6C,EIF4ENIF1,IARS2,IGF2BP1,CNOT2,CNOT8,AGO2,TNRC6B,YTHDF2,IGF2BP2
GO:BP	regulation of cellular catabolic process	GO:0031329	1.25736e-27	26.9005	687	135	43	21031	RBM47,CNOT1,ZSWIM8,IGF2BP3,CASC3,CNOT3,CSDE1,SLC25A5,PABPC1,TOB1,FXR1,FXR2,FMR1,PABPC4,CAPRIN1,PUM1,USP10,PAN3,TUT4,RC3H1,LARP1B,LARP1,ZC3HAV1,YTHDF3,PATL1,MEX3D,TNRC6A,PUM2,LARP4B,CELF1,UPF1,SECISBP2,YTHDF1,RC3H2,TNRC6C,EIF4ENIF1,IGF2BP1,CNOT2,CNOT8,AGO2,TNRC6B,YTHDF2,IGF2BP2
GO:BP	nuclear-transcribed mRNA catabolic process	GO:0000956	6.77075e-27	26.1694	131	135	25	21031	CNOT1,CASC3,CNOT3,CSDE1,PABPC1,TOB1,CAPRIN1,PAN3,TUT4,RC3H1,PATL1,SMG6,XRN1,TNRC6A,SMG7,UPF1,SECISBP2,RC3H2,TNRC6C,EIF4ENIF1,IGF2BP1,CNOT2,CNOT8,AGO2,TNRC6B
GO:BP	positive regulation of cellular catabolic process	GO:0031331	8.95781e-27	26.0478	332	135	33	21031	CNOT1,ZSWIM8,CNOT3,CSDE1,SLC25A5,PABPC1,TOB1,FXR1,FXR2,CAPRIN1,PUM1,PAN3,TUT4,RC3H1,LARP1,ZC3HAV1,YTHDF3,PATL1,MEX3D,TNRC6A,PUM2,CELF1,UPF1,YTHDF1,RC3H2,TNRC6C,EIF4ENIF1,IGF2BP1,CNOT2,CNOT8,AGO2,TNRC6B,YTHDF2
GO:BP	amide metabolic process	GO:0043603	9.31895e-25	24.0306	1194	135	50	21031	CNOT1,IGF2BP3,DDX3X,CASC3,MSI1,EIF4G3,CNOT3,CSDE1,TYMS,PABPC1,APEH,TOB1,FXR1,FXR2,RPL15,RPS11,RACK1,FMR1,SOX4,DNAJC3,PABPC4,CAPRIN1,PUM1,USP10,CPEB4,LARP1B,LARP1,LARP4,YTHDF3,XRN1,LSM14A,TNRC6A,PUM2,LARP4B,UPF1,SECISBP2L,SECISBP2,ATXN2,LSM14B,YTHDF1,TNRC6C,EIF4ENIF1,IARS2,IGF2BP1,CNOT2,CNOT8,AGO2,TNRC6B,YTHDF2,IGF2BP2
GO:BP	nuclear-transcribed mRNA catabolic process, deadenylation-dependent decay	GO:0000288	3.47645e-23	22.4589	69	135	19	21031	CNOT1,CNOT3,CSDE1,PABPC1,TOB1,CAPRIN1,PAN3,TUT4,RC3H1,PATL1,TNRC6A,RC3H2,TNRC6C,EIF4ENIF1,IGF2BP1,CNOT2,CNOT8,AGO2,TNRC6B
GO:BP	macromolecule catabolic process	GO:0009057	1.69005e-22	21.7721	1338	135	50	21031	RBM47,CNOT1,ZSWIM8,IGF2BP3,CASC3,PJA2,CNOT3,CSDE1,PABPC1,TOB1,FXR1,FXR2,UBE2D2,RACK1,FMR1,DNAJC3,PABPC4,CAPRIN1,PUM1,PAN3,TUT4,RC3H1,LARP1B,LARP1,ZC3HAV1,YTHDF3,PATL1,SMG6,MEX3D,XRN1,TNRC6A,PUM2,SMG7,LARP4B,CELF1,UPF1,SECISBP2,YTHDF1,MKRN2,RC3H2,TNRC6C,EIF4ENIF1,IGF2BP1,CNOT2,CNOT8,FBXW11,AGO2,TNRC6B,YTHDF2,IGF2BP2
GO:BP	positive regulation of catabolic process	GO:0009896	2.01776e-22	21.6951	533	135	35	21031	CNOT1,ZSWIM8,CNOT3,CSDE1,SLC25A5,PABPC1,TOB1,FXR1,FXR2,RACK1,FMR1,CAPRIN1,PUM1,PAN3,TUT4,RC3H1,LARP1,ZC3HAV1,YTHDF3,PATL1,MEX3D,TNRC6A,PUM2,CELF1,UPF1,YTHDF1,RC3H2,TNRC6C,EIF4ENIF1,IGF2BP1,CNOT2,CNOT8,AGO2,TNRC6B,YTHDF2
GO:BP	stress granule assembly	GO:0034063	2.6678e-22	21.5738	31	135	15	21031	DDX3X,CSDE1,FMR1,G3BP1,UBAP2L,CAPRIN1,USP10,YTHDF3,LSM14A,PUM2,ATXN2L,ATXN2,YTHDF1,PRRC2C,YTHDF2
GO:BP	negative regulation of gene expression	GO:0010629	4.32626e-22	21.3639	1641	135	54	21031	RBM47,CNOT1,ZSWIM8,IGF2BP3,DDX3X,CASC3,CNOT3,CSDE1,PTBP3,STAU1,TYMS,PABPC1,HELZ,TOB1,FXR1,FXR2,RACK1,TIAL1,FMR1,PABPC4,CAPRIN1,PUM1,CPEB4,PAN3,TUT4,RC3H1,LARP1B,LARP1,ZC3HAV1,YTHDF3,PATL1,SMG6,MEX3D,XRN1,LSM14A,TNRC6A,PUM2,SMG7,LARP4B,CELF1,UPF1,SECISBP2,YTHDF1,RC3H2,TNRC6C,EIF4ENIF1,IGF2BP1,CNOT2,CNOT8,ZC3H7B,AGO2,TNRC6B,YTHDF2,IGF2BP2
GO:BP	regulation of catabolic process	GO:0009894	1.3851e-21	20.8585	1026	135	44	21031	RBM47,CNOT1,ZSWIM8,IGF2BP3,CASC3,CNOT3,CSDE1,SLC25A5,PABPC1,TOB1,FXR1,FXR2,RACK1,FMR1,PABPC4,CAPRIN1,PUM1,USP10,PAN3,TUT4,RC3H1,LARP1B,LARP1,ZC3HAV1,YTHDF3,PATL1,MEX3D,TNRC6A,PUM2,LARP4B,CELF1,UPF1,SECISBP2,YTHDF1,RC3H2,TNRC6C,EIF4ENIF1,IGF2BP1,CNOT2,CNOT8,AGO2,TNRC6B,YTHDF2,IGF2BP2
GO:BP	negative regulation of translation	GO:0017148	1.04209e-20	19.9821	128	135	21	21031	CNOT1,IGF2BP3,DDX3X,TYMS,TOB1,FXR1,FXR2,RACK1,FMR1,CAPRIN1,CPEB4,LARP1,XRN1,LSM14A,TNRC6A,TNRC6C,EIF4ENIF1,IGF2BP1,AGO2,TNRC6B,IGF2BP2
GO:BP	negative regulation of amide metabolic process	GO:0034249	3.92207e-19	18.4065	151	135	21	21031	CNOT1,IGF2BP3,DDX3X,TYMS,TOB1,FXR1,FXR2,RACK1,FMR1,CAPRIN1,CPEB4,LARP1,XRN1,LSM14A,TNRC6A,TNRC6C,EIF4ENIF1,IGF2BP1,AGO2,TNRC6B,IGF2BP2
GO:BP	organonitrogen compound biosynthetic process	GO:1901566	6.80019e-19	18.1675	1761	135	52	21031	CNOT1,IGF2BP3,DDX3X,CASC3,MSI1,EIF4G3,CNOT3,CSDE1,TYMS,PABPC1,APEH,TOB1,FXR1,FXR2,RPL15,RPS11,RACK1,FMR1,SOX4,DNAJC3,PABPC4,CAPRIN1,PUM1,USP10,CPEB4,LARP1B,LARP1,LARP4,YTHDF3,XRN1,LSM14A,TNRC6A,PUM2,LARP4B,UPF1,SECISBP2L,SECISBP2,ATXN2,LSM14B,YTHDF1,TNRC6C,ALG13,EIF4ENIF1,IARS2,UGGT2,IGF2BP1,CNOT2,CNOT8,AGO2,TNRC6B,YTHDF2,IGF2BP2
GO:BP	nuclear-transcribed mRNA poly(A) tail shortening	GO:0000289	2.3978e-17	16.6202	34	135	13	21031	CNOT1,CNOT3,PABPC1,TOB1,PAN3,TUT4,TNRC6A,TNRC6C,EIF4ENIF1,CNOT2,CNOT8,AGO2,TNRC6B
GO:BP	cellular catabolic process	GO:0044248	1.73682e-16	15.7602	1600	135	47	21031	RBM47,CNOT1,ZSWIM8,IGF2BP3,CASC3,CNOT3,CSDE1,SLC25A5,PABPC1,TOB1,FXR1,FXR2,FMR1,PABPC4,CAPRIN1,PUM1,USP10,PAN3,TUT4,RC3H1,LARP1B,LARP1,ZC3HAV1,YTHDF3,PATL1,SMG6,MEX3D,XRN1,TNRC6A,PUM2,LPIN2,SMG7,LARP4B,CELF1,UPF1,SECISBP2,YTHDF1,RC3H2,TNRC6C,EIF4ENIF1,IGF2BP1,CNOT2,CNOT8,AGO2,TNRC6B,YTHDF2,IGF2BP2
GO:BP	positive regulation of translation	GO:0045727	1.95914e-15	14.7079	140	135	18	21031	DDX3X,EIF4G3,CSDE1,PABPC1,FXR1,FXR2,FMR1,SOX4,DNAJC3,LARP1B,LARP1,LARP4,YTHDF3,LARP4B,YTHDF1,IGF2BP1,AGO2,YTHDF2
GO:BP	negative regulation of macromolecule biosynthetic process	GO:0010558	3.91178e-15	14.4076	2773	135	59	21031	RBM47,CNOT1,ZSWIM8,IGF2BP3,DDX3X,CASC3,CNOT3,CSDE1,PTBP3,STAU1,TYMS,PABPC1,HELZ,TOB1,FXR1,FXR2,PRMT2,RACK1,TIAL1,FMR1,SOX4,PABPC4,TOB2,CAPRIN1,PUM1,CPEB4,PAN3,TUT4,RC3H1,LARP1B,LARP1,ZC3HAV1,YTHDF3,PATL1,SMG6,MEX3D,XRN1,LSM14A,TNRC6A,PUM2,SMG7,LARP4B,CELF1,UPF1,SECISBP2,YTHDF1,RC3H2,TNRC6C,EIF4ENIF1,IGF2BP1,CNOT2,CNOT8,ZC3H7B,FBXW11,AGO2,TNRC6B,YTHDF2,MAGED1,IGF2BP2
GO:BP	organic substance catabolic process	GO:1901575	5.81389e-15	14.2355	2074	135	51	21031	RBM47,CNOT1,ZSWIM8,IGF2BP3,CASC3,PJA2,CNOT3,CSDE1,PABPC1,TOB1,FXR1,FXR2,UBE2D2,RACK1,FMR1,DNAJC3,PABPC4,CAPRIN1,PUM1,PAN3,TUT4,RC3H1,LARP1B,LARP1,ZC3HAV1,YTHDF3,PATL1,SMG6,MEX3D,XRN1,TNRC6A,PUM2,LPIN2,SMG7,LARP4B,CELF1,UPF1,SECISBP2,YTHDF1,MKRN2,RC3H2,TNRC6C,EIF4ENIF1,IGF2BP1,CNOT2,CNOT8,FBXW11,AGO2,TNRC6B,YTHDF2,IGF2BP2
GO:BP	negative regulation of cellular biosynthetic process	GO:0031327	9.41678e-15	14.0261	2824	135	59	21031	RBM47,CNOT1,ZSWIM8,IGF2BP3,DDX3X,CASC3,CNOT3,CSDE1,PTBP3,STAU1,TYMS,PABPC1,HELZ,TOB1,FXR1,FXR2,PRMT2,RACK1,TIAL1,FMR1,SOX4,PABPC4,TOB2,CAPRIN1,PUM1,CPEB4,PAN3,TUT4,RC3H1,LARP1B,LARP1,ZC3HAV1,YTHDF3,PATL1,SMG6,MEX3D,XRN1,LSM14A,TNRC6A,PUM2,SMG7,LARP4B,CELF1,UPF1,SECISBP2,YTHDF1,RC3H2,TNRC6C,EIF4ENIF1,IGF2BP1,CNOT2,CNOT8,ZC3H7B,FBXW11,AGO2,TNRC6B,YTHDF2,MAGED1,IGF2BP2
GO:BP	regulation of gene expression	GO:0010468	1.18707e-14	13.9255	5526	135	83	21031	RBM47,CNOT1,ZSWIM8,IGF2BP3,DDX3X,CASC3,MSI1,EIF4G3,FZD7,CNOT3,CSDE1,CELF2,PTBP3,STAU1,TYMS,PABPC1,ZNF250,HELZ,TOB1,FXR1,FXR2,AFF3,PRMT2,RACK1,TIAL1,FMR1,SOX4,TRIM26,DNAJC3,G3BP1,PABPC4,TOB2,CAPRIN1,PUM1,TRADD,CPEB4,PAN3,UBAP2,TUT4,RC3H1,LARP1B,LARP1,LARP4,ZC3HAV1,YTHDF3,PATL1,SMG6,MEX3D,XRN1,LSM14A,TNRC6A,PUM2,LPIN2,SMG7,LARP4B,CELF1,UPF1,RBPMS,SECISBP2L,FUBP3,SECISBP2,ATXN2,TRIM56,LSM14B,YTHDF1,MKRN2,ESRP2,TDRD3,RC3H2,TNRC6C,EIF4ENIF1,ZCCHC3,MBNL3,IGF2BP1,CNOT2,CNOT8,ZC3H7B,FBXW11,AGO2,TNRC6B,YTHDF2,MAGED1,IGF2BP2
GO:BP	negative regulation of biosynthetic process	GO:0009890	1.19423e-14	13.9229	2838	135	59	21031	RBM47,CNOT1,ZSWIM8,IGF2BP3,DDX3X,CASC3,CNOT3,CSDE1,PTBP3,STAU1,TYMS,PABPC1,HELZ,TOB1,FXR1,FXR2,PRMT2,RACK1,TIAL1,FMR1,SOX4,PABPC4,TOB2,CAPRIN1,PUM1,CPEB4,PAN3,TUT4,RC3H1,LARP1B,LARP1,ZC3HAV1,YTHDF3,PATL1,SMG6,MEX3D,XRN1,LSM14A,TNRC6A,PUM2,SMG7,LARP4B,CELF1,UPF1,SECISBP2,YTHDF1,RC3H2,TNRC6C,EIF4ENIF1,IGF2BP1,CNOT2,CNOT8,ZC3H7B,FBXW11,AGO2,TNRC6B,YTHDF2,MAGED1,IGF2BP2
GO:BP	positive regulation of amide metabolic process	GO:0034250	4.40898e-14	13.3557	166	135	18	21031	DDX3X,EIF4G3,CSDE1,PABPC1,FXR1,FXR2,FMR1,SOX4,DNAJC3,LARP1B,LARP1,LARP4,YTHDF3,LARP4B,YTHDF1,IGF2BP1,AGO2,YTHDF2
GO:BP	regulation of macromolecule biosynthetic process	GO:0010556	5.27615e-14	13.2777	5654	135	83	21031	RBM47,CNOT1,ZSWIM8,IGF2BP3,DDX3X,CASC3,MSI1,EIF4G3,FZD7,CNOT3,CSDE1,CELF2,PTBP3,STAU1,TYMS,PABPC1,ZNF250,HELZ,TOB1,FXR1,FXR2,AFF3,PRMT2,RACK1,TIAL1,FMR1,SOX4,TRIM26,DNAJC3,G3BP1,PABPC4,TOB2,CAPRIN1,PUM1,TRADD,CPEB4,PAN3,UBAP2,TUT4,RC3H1,LARP1B,LARP1,LARP4,ZC3HAV1,YTHDF3,PATL1,SMG6,MEX3D,XRN1,LSM14A,TNRC6A,PUM2,LPIN2,SMG7,LARP4B,CELF1,UPF1,RBPMS,SECISBP2L,FUBP3,SECISBP2,ATXN2,TRIM56,LSM14B,YTHDF1,MKRN2,ESRP2,TDRD3,RC3H2,TNRC6C,EIF4ENIF1,ZCCHC3,MBNL3,IGF2BP1,CNOT2,CNOT8,ZC3H7B,FBXW11,AGO2,TNRC6B,YTHDF2,MAGED1,IGF2BP2
GO:BP	negative regulation of macromolecule metabolic process	GO:0010605	6.36738e-14	13.196	3240	135	62	21031	RBM47,CNOT1,ZSWIM8,IGF2BP3,DDX3X,CASC3,CNOT3,CSDE1,PTBP3,STAU1,TYMS,PABPC1,HELZ,TOB1,FXR1,FXR2,PRMT2,RACK1,TIAL1,FMR1,SOX4,DNAJC3,PABPC4,TOB2,CAPRIN1,PUM1,CPEB4,P3H1,PAN3,TUT4,RC3H1,LARP1B,CEP85,LARP1,ZC3HAV1,YTHDF3,PATL1,SMG6,MEX3D,XRN1,LSM14A,TNRC6A,PUM2,SMG7,LARP4B,CELF1,UPF1,SECISBP2,YTHDF1,RC3H2,TNRC6C,EIF4ENIF1,IGF2BP1,CNOT2,CNOT8,ZC3H7B,FBXW11,AGO2,TNRC6B,YTHDF2,MAGED1,IGF2BP2
GO:BP	regulation of cellular biosynthetic process	GO:0031326	2.21363e-13	12.6549	5781	135	83	21031	RBM47,CNOT1,ZSWIM8,IGF2BP3,DDX3X,CASC3,MSI1,EIF4G3,FZD7,CNOT3,CSDE1,CELF2,PTBP3,STAU1,TYMS,PABPC1,ZNF250,HELZ,TOB1,FXR1,FXR2,AFF3,PRMT2,RACK1,TIAL1,FMR1,SOX4,TRIM26,DNAJC3,G3BP1,PABPC4,TOB2,CAPRIN1,PUM1,TRADD,CPEB4,PAN3,UBAP2,TUT4,RC3H1,LARP1B,LARP1,LARP4,ZC3HAV1,YTHDF3,PATL1,SMG6,MEX3D,XRN1,LSM14A,TNRC6A,PUM2,LPIN2,SMG7,LARP4B,CELF1,UPF1,RBPMS,SECISBP2L,FUBP3,SECISBP2,ATXN2,TRIM56,LSM14B,YTHDF1,MKRN2,ESRP2,TDRD3,RC3H2,TNRC6C,EIF4ENIF1,ZCCHC3,MBNL3,IGF2BP1,CNOT2,CNOT8,ZC3H7B,FBXW11,AGO2,TNRC6B,YTHDF2,MAGED1,IGF2BP2
GO:BP	negative regulation of cellular metabolic process	GO:0031324	2.42991e-13	12.6144	3226	135	61	21031	RBM47,CNOT1,ZSWIM8,IGF2BP3,DDX3X,CASC3,CNOT3,CSDE1,PTBP3,STAU1,TYMS,PABPC1,HELZ,TOB1,FXR1,FXR2,PRMT2,RACK1,TIAL1,FMR1,SOX4,DNAJC3,PABPC4,TOB2,CAPRIN1,PUM1,CPEB4,PAN3,TUT4,RC3H1,LARP1B,CEP85,LARP1,ZC3HAV1,YTHDF3,PATL1,SMG6,MEX3D,XRN1,LSM14A,TNRC6A,PUM2,SMG7,LARP4B,CELF1,UPF1,SECISBP2,YTHDF1,RC3H2,TNRC6C,EIF4ENIF1,IGF2BP1,CNOT2,CNOT8,ZC3H7B,FBXW11,AGO2,TNRC6B,YTHDF2,MAGED1,IGF2BP2
GO:BP	non-membrane-bounded organelle assembly	GO:0140694	2.48808e-13	12.6041	409	135	24	21031	CNOT1,DDX3X,CSDE1,FXR1,FMR1,G3BP1,UBAP2L,CAPRIN1,USP10,PAN3,RC3H1,CEP85,YTHDF3,PATL1,LSM14A,PUM2,ATXN2L,ATXN2,YTHDF1,EIF4ENIF1,AAAS,CNOT2,PRRC2C,YTHDF2
GO:BP	regulation of biosynthetic process	GO:0009889	3.15488e-13	12.501	5813	135	83	21031	RBM47,CNOT1,ZSWIM8,IGF2BP3,DDX3X,CASC3,MSI1,EIF4G3,FZD7,CNOT3,CSDE1,CELF2,PTBP3,STAU1,TYMS,PABPC1,ZNF250,HELZ,TOB1,FXR1,FXR2,AFF3,PRMT2,RACK1,TIAL1,FMR1,SOX4,TRIM26,DNAJC3,G3BP1,PABPC4,TOB2,CAPRIN1,PUM1,TRADD,CPEB4,PAN3,UBAP2,TUT4,RC3H1,LARP1B,LARP1,LARP4,ZC3HAV1,YTHDF3,PATL1,SMG6,MEX3D,XRN1,LSM14A,TNRC6A,PUM2,LPIN2,SMG7,LARP4B,CELF1,UPF1,RBPMS,SECISBP2L,FUBP3,SECISBP2,ATXN2,TRIM56,LSM14B,YTHDF1,MKRN2,ESRP2,TDRD3,RC3H2,TNRC6C,EIF4ENIF1,ZCCHC3,MBNL3,IGF2BP1,CNOT2,CNOT8,ZC3H7B,FBXW11,AGO2,TNRC6B,YTHDF2,MAGED1,IGF2BP2
GO:BP	regulation of nitrogen compound metabolic process	GO:0051171	3.71646e-13	12.4299	5440	135	80	21031	RBM47,CNOT1,ZSWIM8,IGF2BP3,DDX3X,CASC3,MSI1,EIF4G3,FZD7,CNOT3,CSDE1,CELF2,PTBP3,TYMS,PABPC1,ZNF250,H2AX,TOB1,FXR1,FXR2,AFF3,PRMT2,RACK1,TIAL1,OTUD4,FMR1,SOX4,TRIM26,DNAJC3,PABPC4,TOB2,CAPRIN1,PUM1,TRADD,CPEB4,P3H1,PAN3,TUT4,RC3H1,LARP1B,CEP85,LARP1,LARP4,ZC3HAV1,YTHDF3,PATL1,SMG6,MEX3D,XRN1,LSM14A,TNRC6A,PUM2,LPIN2,FAM168A,LARP4B,CELF1,UPF1,RBPMS,SECISBP2L,FUBP3,SECISBP2,ATXN2,LSM14B,YTHDF1,MKRN2,ESRP2,TDRD3,RC3H2,TNRC6C,EIF4ENIF1,MBNL3,IGF2BP1,CNOT2,CNOT8,FBXW11,AGO2,TNRC6B,YTHDF2,MAGED1,IGF2BP2
GO:BP	regulation of cellular metabolic process	GO:0031323	5.16624e-13	12.2868	6673	135	89	21031	RBM47,CNOT1,ZSWIM8,IGF2BP3,DDX3X,CASC3,MSI1,EIF4G3,FZD7,CNOT3,CSDE1,CELF2,PTBP3,STAU1,TYMS,SLC25A5,PABPC1,ZNF250,H2AX,HELZ,TOB1,FXR1,FXR2,AFF3,PRMT2,RACK1,TIAL1,OTUD4,FMR1,SOX4,TRIM26,DNAJC3,G3BP1,PABPC4,TOB2,CAPRIN1,PUM1,USP10,TRADD,CPEB4,PAN3,UBAP2,TUT4,RC3H1,LARP1B,CEP85,LARP1,LARP4,ZC3HAV1,YTHDF3,PATL1,SMG6,MEX3D,XRN1,LSM14A,TNRC6A,PUM2,LPIN2,SMG7,FAM168A,LARP4B,CELF1,UPF1,RBPMS,SECISBP2L,FUBP3,SECISBP2,ATXN2,TRIM56,LSM14B,YTHDF1,MKRN2,ESRP2,TDRD3,RC3H2,TNRC6C,EIF4ENIF1,ZCCHC3,MBNL3,IGF2BP1,CNOT2,CNOT8,ZC3H7B,FBXW11,AGO2,TNRC6B,YTHDF2,MAGED1,IGF2BP2
GO:BP	regulation of macromolecule metabolic process	GO:0060255	1.40463e-12	11.8524	6631	135	88	21031	RBM47,CNOT1,ZSWIM8,IGF2BP3,DDX3X,CASC3,MSI1,EIF4G3,FZD7,CNOT3,CSDE1,CELF2,PTBP3,STAU1,TYMS,PABPC1,ZNF250,H2AX,HELZ,TOB1,FXR1,FXR2,AFF3,PRMT2,RACK1,TIAL1,OTUD4,FMR1,SOX4,TRIM26,DNAJC3,G3BP1,PABPC4,TOB2,CAPRIN1,PUM1,TRADD,CPEB4,P3H1,PAN3,UBAP2,TUT4,RC3H1,LARP1B,CEP85,LARP1,LARP4,ZC3HAV1,YTHDF3,PATL1,SMG6,MEX3D,XRN1,LSM14A,TNRC6A,PUM2,LPIN2,SMG7,FAM168A,LARP4B,CELF1,UPF1,RBPMS,SECISBP2L,FUBP3,SECISBP2,ATXN2,TRIM56,LSM14B,YTHDF1,MKRN2,ESRP2,TDRD3,RC3H2,TNRC6C,EIF4ENIF1,ZCCHC3,MBNL3,IGF2BP1,CNOT2,CNOT8,ZC3H7B,FBXW11,AGO2,TNRC6B,YTHDF2,MAGED1,IGF2BP2
GO:BP	positive regulation of cellular metabolic process	GO:0031325	1.411e-12	11.8505	3346	135	61	21031	RBM47,CNOT1,ZSWIM8,IGF2BP3,DDX3X,EIF4G3,FZD7,CNOT3,CSDE1,SLC25A5,PABPC1,H2AX,TOB1,FXR1,FXR2,PRMT2,RACK1,OTUD4,FMR1,SOX4,DNAJC3,G3BP1,CAPRIN1,PUM1,PAN3,TUT4,RC3H1,LARP1B,LARP1,LARP4,ZC3HAV1,YTHDF3,PATL1,MEX3D,TNRC6A,PUM2,LPIN2,FAM168A,LARP4B,CELF1,UPF1,RBPMS,FUBP3,SECISBP2,TRIM56,YTHDF1,MKRN2,TDRD3,RC3H2,TNRC6C,EIF4ENIF1,ZCCHC3,IGF2BP1,CNOT2,CNOT8,FBXW11,AGO2,TNRC6B,YTHDF2,MAGED1,IGF2BP2
GO:BP	negative regulation of metabolic process	GO:0009892	1.48863e-12	11.8272	3455	135	62	21031	RBM47,CNOT1,ZSWIM8,IGF2BP3,DDX3X,CASC3,CNOT3,CSDE1,PTBP3,STAU1,TYMS,PABPC1,HELZ,TOB1,FXR1,FXR2,PRMT2,RACK1,TIAL1,FMR1,SOX4,DNAJC3,PABPC4,TOB2,CAPRIN1,PUM1,CPEB4,P3H1,PAN3,TUT4,RC3H1,LARP1B,CEP85,LARP1,ZC3HAV1,YTHDF3,PATL1,SMG6,MEX3D,XRN1,LSM14A,TNRC6A,PUM2,SMG7,LARP4B,CELF1,UPF1,SECISBP2,YTHDF1,RC3H2,TNRC6C,EIF4ENIF1,IGF2BP1,CNOT2,CNOT8,ZC3H7B,FBXW11,AGO2,TNRC6B,YTHDF2,MAGED1,IGF2BP2
GO:BP	catabolic process	GO:0009056	1.55302e-12	11.8088	2556	135	53	21031	RBM47,CNOT1,ZSWIM8,IGF2BP3,CASC3,PJA2,CNOT3,CSDE1,SLC25A5,PABPC1,TOB1,FXR1,FXR2,UBE2D2,RACK1,FMR1,DNAJC3,PABPC4,CAPRIN1,PUM1,USP10,PAN3,TUT4,RC3H1,LARP1B,LARP1,ZC3HAV1,YTHDF3,PATL1,SMG6,MEX3D,XRN1,TNRC6A,PUM2,LPIN2,SMG7,LARP4B,CELF1,UPF1,SECISBP2,YTHDF1,MKRN2,RC3H2,TNRC6C,EIF4ENIF1,IGF2BP1,CNOT2,CNOT8,FBXW11,AGO2,TNRC6B,YTHDF2,IGF2BP2
GO:BP	regulation of protein metabolic process	GO:0051246	1.59723e-12	11.7966	2102	135	48	21031	CNOT1,IGF2BP3,DDX3X,CASC3,MSI1,EIF4G3,CNOT3,CSDE1,TYMS,PABPC1,TOB1,FXR1,FXR2,RACK1,OTUD4,FMR1,SOX4,DNAJC3,CAPRIN1,PUM1,CPEB4,P3H1,LARP1B,CEP85,LARP1,LARP4,YTHDF3,XRN1,LSM14A,TNRC6A,PUM2,LARP4B,UPF1,SECISBP2L,SECISBP2,ATXN2,LSM14B,YTHDF1,TNRC6C,EIF4ENIF1,IGF2BP1,CNOT2,CNOT8,FBXW11,AGO2,TNRC6B,YTHDF2,IGF2BP2
GO:BP	regulation of primary metabolic process	GO:0080090	1.99699e-12	11.6996	5591	135	80	21031	RBM47,CNOT1,ZSWIM8,IGF2BP3,DDX3X,CASC3,MSI1,EIF4G3,FZD7,CNOT3,CSDE1,CELF2,PTBP3,TYMS,PABPC1,ZNF250,H2AX,TOB1,FXR1,FXR2,AFF3,PRMT2,RACK1,TIAL1,OTUD4,FMR1,SOX4,TRIM26,DNAJC3,PABPC4,TOB2,CAPRIN1,PUM1,TRADD,CPEB4,P3H1,PAN3,TUT4,RC3H1,LARP1B,CEP85,LARP1,LARP4,ZC3HAV1,YTHDF3,PATL1,SMG6,MEX3D,XRN1,LSM14A,TNRC6A,PUM2,LPIN2,FAM168A,LARP4B,CELF1,UPF1,RBPMS,SECISBP2L,FUBP3,SECISBP2,ATXN2,LSM14B,YTHDF1,MKRN2,ESRP2,TDRD3,RC3H2,TNRC6C,EIF4ENIF1,MBNL3,IGF2BP1,CNOT2,CNOT8,FBXW11,AGO2,TNRC6B,YTHDF2,MAGED1,IGF2BP2
GO:BP	negative regulation of mRNA catabolic process	GO:1902373	3.14437e-12	11.5025	76	135	13	21031	RBM47,IGF2BP3,CSDE1,PABPC1,TOB1,FMR1,LARP1B,LARP1,LARP4B,SECISBP2,EIF4ENIF1,IGF2BP1,IGF2BP2
GO:BP	regulation of nucleobase-containing compound metabolic process	GO:0019219	3.34149e-12	11.4761	4063	135	67	21031	RBM47,CNOT1,ZSWIM8,IGF2BP3,DDX3X,CASC3,FZD7,CNOT3,CSDE1,CELF2,PTBP3,PABPC1,ZNF250,H2AX,TOB1,FXR1,FXR2,AFF3,PRMT2,TIAL1,OTUD4,FMR1,SOX4,TRIM26,PABPC4,TOB2,CAPRIN1,PUM1,TRADD,PAN3,TUT4,RC3H1,LARP1B,LARP1,ZC3HAV1,YTHDF3,PATL1,SMG6,MEX3D,XRN1,TNRC6A,PUM2,LPIN2,FAM168A,LARP4B,CELF1,UPF1,RBPMS,FUBP3,SECISBP2,YTHDF1,MKRN2,ESRP2,TDRD3,RC3H2,TNRC6C,EIF4ENIF1,MBNL3,IGF2BP1,CNOT2,CNOT8,FBXW11,AGO2,TNRC6B,YTHDF2,MAGED1,IGF2BP2
GO:BP	positive regulation of nuclear-transcribed mRNA poly(A) tail shortening	GO:0060213	4.87881e-12	11.3117	13	135	8	21031	CNOT1,PABPC1,TOB1,TNRC6A,TNRC6C,EIF4ENIF1,AGO2,TNRC6B
GO:BP	mRNA metabolic process	GO:0016071	5.42268e-12	11.2658	2169	135	48	21031	RBM47,CNOT1,IGF2BP3,CASC3,CNOT3,CSDE1,CELF2,PTBP3,PABPC1,TOB1,FXR1,FXR2,FMR1,PABPC4,CAPRIN1,PUM1,PAN3,TUT4,RC3H1,LARP1B,LARP1,ZC3HAV1,YTHDF3,PATL1,SMG6,MEX3D,XRN1,TNRC6A,PUM2,ATXN2L,SMG7,LARP4B,CELF1,UPF1,SECISBP2,YTHDF1,ESRP2,RC3H2,TNRC6C,EIF4ENIF1,MBNL3,IGF2BP1,CNOT2,CNOT8,AGO2,TNRC6B,YTHDF2,IGF2BP2
GO:BP	regulation of metabolic process	GO:0019222	1.52002e-11	10.8182	7158	135	90	21031	RBM47,CNOT1,ZSWIM8,IGF2BP3,DDX3X,CASC3,MSI1,EIF4G3,FZD7,CNOT3,CSDE1,CELF2,PTBP3,STAU1,TYMS,SLC25A5,PABPC1,ZNF250,H2AX,HELZ,TOB1,FXR1,FXR2,AFF3,PRMT2,RACK1,TIAL1,OTUD4,FMR1,SOX4,TRIM26,DNAJC3,G3BP1,PABPC4,TOB2,CAPRIN1,PUM1,USP10,TRADD,CPEB4,P3H1,PAN3,UBAP2,TUT4,RC3H1,LARP1B,CEP85,LARP1,LARP4,ZC3HAV1,YTHDF3,PATL1,SMG6,MEX3D,XRN1,LSM14A,TNRC6A,PUM2,LPIN2,SMG7,FAM168A,LARP4B,CELF1,UPF1,RBPMS,SECISBP2L,FUBP3,SECISBP2,ATXN2,TRIM56,LSM14B,YTHDF1,MKRN2,ESRP2,TDRD3,RC3H2,TNRC6C,EIF4ENIF1,ZCCHC3,MBNL3,IGF2BP1,CNOT2,CNOT8,ZC3H7B,FBXW11,AGO2,TNRC6B,YTHDF2,MAGED1,IGF2BP2
GO:BP	RNA localization	GO:0006403	1.67794e-11	10.7752	197	135	17	21031	IGF2BP3,CASC3,NUP42,STAU1,FMR1,PEG10,SMG6,MEX3D,PUM2,SMG7,UPF1,FUBP3,ATXN2,AAAS,STAU2,IGF2BP1,IGF2BP2
GO:BP	positive regulation of macromolecule metabolic process	GO:0010604	1.71482e-11	10.7658	3420	135	60	21031	RBM47,CNOT1,ZSWIM8,IGF2BP3,DDX3X,EIF4G3,FZD7,CNOT3,CSDE1,PABPC1,H2AX,TOB1,FXR1,FXR2,PRMT2,RACK1,OTUD4,FMR1,SOX4,DNAJC3,G3BP1,CAPRIN1,PUM1,PAN3,TUT4,RC3H1,LARP1B,LARP1,LARP4,ZC3HAV1,YTHDF3,PATL1,MEX3D,TNRC6A,PUM2,LPIN2,FAM168A,LARP4B,CELF1,UPF1,RBPMS,FUBP3,SECISBP2,TRIM56,YTHDF1,MKRN2,TDRD3,RC3H2,TNRC6C,EIF4ENIF1,ZCCHC3,IGF2BP1,CNOT2,CNOT8,FBXW11,AGO2,TNRC6B,YTHDF2,MAGED1,IGF2BP2
GO:BP	negative regulation of cellular process	GO:0048523	1.85837e-11	10.7309	5541	135	78	21031	RBM47,CNOT1,ZSWIM8,IGF2BP3,DDX3X,CASC3,PLXNB1,FZD7,CNOT3,CSDE1,PTBP3,STAU1,TYMS,SLC25A5,PABPC1,H2AX,HELZ,TOB1,FXR1,FXR2,PRMT2,RACK1,TIAL1,OTUD4,FMR1,SOX4,DNAJC3,G3BP1,PABPC4,TOB2,CAPRIN1,PUM1,USP10,CPEB4,P3H1,PAN3,TUT4,RC3H1,LARP1B,CEP85,LARP1,ZC3HAV1,YTHDF3,PATL1,PEG10,SMG6,MEX3D,C1QL4,XRN1,LSM14A,TNRC6A,PUM2,SMG7,LARP4B,CELF1,UPF1,SECISBP2,ATXN2,YTHDF1,MKRN2,SAV1,BICC1,YTHDC2,RC3H2,TNRC6C,EIF4ENIF1,MBNL3,STAU2,IGF2BP1,CNOT2,CNOT8,ZC3H7B,FBXW11,AGO2,TNRC6B,YTHDF2,MAGED1,IGF2BP2
GO:BP	negative regulation of RNA catabolic process	GO:1902369	2.31654e-11	10.6352	88	135	13	21031	RBM47,IGF2BP3,CSDE1,PABPC1,TOB1,FMR1,LARP1B,LARP1,LARP4B,SECISBP2,EIF4ENIF1,IGF2BP1,IGF2BP2
GO:BP	regulation of nuclear-transcribed mRNA poly(A) tail shortening	GO:0060211	2.41328e-11	10.6174	15	135	8	21031	CNOT1,PABPC1,TOB1,TNRC6A,TNRC6C,EIF4ENIF1,AGO2,TNRC6B
GO:BP	regulation of nuclear-transcribed mRNA catabolic process, deadenylation-dependent decay	GO:1900151	6.7049e-11	10.1736	26	135	9	21031	CNOT1,CSDE1,PABPC1,TOB1,RC3H1,TNRC6C,IGF2BP1,AGO2,TNRC6B
GO:BP	positive regulation of nucleobase-containing compound metabolic process	GO:0045935	7.81646e-11	10.107	2052	135	45	21031	CNOT1,ZSWIM8,DDX3X,FZD7,CNOT3,CSDE1,PABPC1,H2AX,TOB1,FXR1,FXR2,PRMT2,OTUD4,SOX4,CAPRIN1,PUM1,PAN3,TUT4,RC3H1,ZC3HAV1,YTHDF3,PATL1,MEX3D,TNRC6A,PUM2,LPIN2,FAM168A,CELF1,UPF1,RBPMS,FUBP3,YTHDF1,MKRN2,TDRD3,RC3H2,TNRC6C,EIF4ENIF1,IGF2BP1,CNOT2,CNOT8,FBXW11,AGO2,TNRC6B,YTHDF2,MAGED1
GO:BP	regulation of RNA metabolic process	GO:0051252	8.78894e-11	10.0561	3763	135	62	21031	RBM47,CNOT1,ZSWIM8,IGF2BP3,DDX3X,CASC3,FZD7,CNOT3,CSDE1,CELF2,PTBP3,PABPC1,ZNF250,TOB1,FXR1,FXR2,AFF3,PRMT2,TIAL1,FMR1,SOX4,TRIM26,PABPC4,TOB2,CAPRIN1,PUM1,TRADD,PAN3,TUT4,RC3H1,LARP1B,LARP1,ZC3HAV1,YTHDF3,PATL1,MEX3D,TNRC6A,PUM2,LPIN2,LARP4B,CELF1,UPF1,RBPMS,FUBP3,SECISBP2,YTHDF1,MKRN2,ESRP2,TDRD3,RC3H2,TNRC6C,EIF4ENIF1,MBNL3,IGF2BP1,CNOT2,CNOT8,FBXW11,AGO2,TNRC6B,YTHDF2,MAGED1,IGF2BP2
GO:BP	negative regulation of mRNA metabolic process	GO:1903312	1.46764e-10	9.83338	101	135	13	21031	RBM47,IGF2BP3,CSDE1,PABPC1,TOB1,FMR1,LARP1B,LARP1,LARP4B,SECISBP2,EIF4ENIF1,IGF2BP1,IGF2BP2
GO:BP	negative regulation of biological process	GO:0048519	1.48094e-10	9.82946	5874	135	79	21031	RBM47,CNOT1,ZSWIM8,IGF2BP3,DDX3X,CASC3,PLXNB1,FZD7,CNOT3,CSDE1,PTBP3,STAU1,TYMS,SLC25A5,PABPC1,H2AX,HELZ,TOB1,FXR1,FXR2,PRMT2,RACK1,TIAL1,OTUD4,FMR1,SOX4,TRIM26,DNAJC3,G3BP1,PABPC4,TOB2,CAPRIN1,PUM1,USP10,CPEB4,P3H1,PAN3,TUT4,RC3H1,LARP1B,CEP85,LARP1,ZC3HAV1,YTHDF3,PATL1,PEG10,SMG6,MEX3D,C1QL4,XRN1,LSM14A,TNRC6A,PUM2,SMG7,LARP4B,CELF1,UPF1,SECISBP2,ATXN2,YTHDF1,MKRN2,SAV1,BICC1,YTHDC2,RC3H2,TNRC6C,EIF4ENIF1,MBNL3,STAU2,IGF2BP1,CNOT2,CNOT8,ZC3H7B,FBXW11,AGO2,TNRC6B,YTHDF2,MAGED1,IGF2BP2
GO:BP	positive regulation of metabolic process	GO:0009893	1.82422e-10	9.73892	3711	135	61	21031	RBM47,CNOT1,ZSWIM8,IGF2BP3,DDX3X,EIF4G3,FZD7,CNOT3,CSDE1,SLC25A5,PABPC1,H2AX,TOB1,FXR1,FXR2,PRMT2,RACK1,OTUD4,FMR1,SOX4,DNAJC3,G3BP1,CAPRIN1,PUM1,PAN3,TUT4,RC3H1,LARP1B,LARP1,LARP4,ZC3HAV1,YTHDF3,PATL1,MEX3D,TNRC6A,PUM2,LPIN2,FAM168A,LARP4B,CELF1,UPF1,RBPMS,FUBP3,SECISBP2,TRIM56,YTHDF1,MKRN2,TDRD3,RC3H2,TNRC6C,EIF4ENIF1,ZCCHC3,IGF2BP1,CNOT2,CNOT8,FBXW11,AGO2,TNRC6B,YTHDF2,MAGED1,IGF2BP2
GO:BP	positive regulation of RNA metabolic process	GO:0051254	2.42024e-10	9.61614	1852	135	42	21031	CNOT1,ZSWIM8,DDX3X,FZD7,CNOT3,CSDE1,PABPC1,TOB1,FXR1,FXR2,PRMT2,SOX4,CAPRIN1,PUM1,PAN3,TUT4,RC3H1,ZC3HAV1,YTHDF3,PATL1,MEX3D,TNRC6A,PUM2,LPIN2,CELF1,UPF1,RBPMS,FUBP3,YTHDF1,MKRN2,TDRD3,RC3H2,TNRC6C,EIF4ENIF1,IGF2BP1,CNOT2,CNOT8,FBXW11,AGO2,TNRC6B,YTHDF2,MAGED1
GO:BP	protein metabolic process	GO:0019538	2.67522e-10	9.57264	4912	135	71	21031	CNOT1,ZSWIM8,IGF2BP3,DDX3X,CASC3,PJA2,MSI1,EIF4G3,CNOT3,CSDE1,TYMS,PABPC1,APEH,TOB1,FXR1,FXR2,PRMT2,RPL15,RPS11,UBE2D2,RACK1,OTUD4,FMR1,SOX4,TRIM26,DNAJC3,PABPC4,CAPRIN1,PUM1,USP10,CPEB4,P3H1,PAN3,RC3H1,LARP1B,CEP85,LARP1,MEX3B,LARP4,YTHDF3,DZIP3,XRN1,C12ORF29,LSM14A,TNRC6A,PUM2,LARP4B,UPF1,SECISBP2L,SECISBP2,ATXN2,TRIM56,SELENOO,LSM14B,YTHDF1,MKRN2,RC3H2,TNRC6C,ALG13,EIF4ENIF1,IARS2,UGGT2,IGF2BP1,CNOT2,CNOT8,FBXW11,AGO2,TNRC6B,ASB3,YTHDF2,IGF2BP2
GO:BP	P-body assembly	GO:0033962	7.38882e-10	9.13142	21	135	8	21031	CNOT1,PAN3,RC3H1,PATL1,LSM14A,ATXN2,EIF4ENIF1,CNOT2
GO:BP	positive regulation of nitrogen compound metabolic process	GO:0051173	1.18589e-09	8.92596	3001	135	53	21031	CNOT1,ZSWIM8,DDX3X,EIF4G3,FZD7,CNOT3,CSDE1,PABPC1,H2AX,TOB1,FXR1,FXR2,PRMT2,RACK1,OTUD4,FMR1,SOX4,DNAJC3,CAPRIN1,PUM1,PAN3,TUT4,RC3H1,LARP1B,LARP1,LARP4,ZC3HAV1,YTHDF3,PATL1,MEX3D,TNRC6A,PUM2,LPIN2,FAM168A,LARP4B,CELF1,UPF1,RBPMS,FUBP3,YTHDF1,MKRN2,TDRD3,RC3H2,TNRC6C,EIF4ENIF1,IGF2BP1,CNOT2,CNOT8,FBXW11,AGO2,TNRC6B,YTHDF2,MAGED1
GO:BP	positive regulation of cellular process	GO:0048522	5.20941e-09	8.28321	5717	135	75	21031	RBM47,CNOT1,ZSWIM8,IGF2BP3,DDX3X,PLXNB1,PJA2,EIF4G3,FZD7,CNOT3,CSDE1,STAU1,SLC25A5,PABPC1,VCAN,H2AX,TOB1,FXR1,FXR2,PRMT2,RACK1,TIAL1,OTUD4,FMR1,SOX4,DNAJC3,G3BP1,UBAP2L,CAPRIN1,PUM1,TRADD,TRIP6,P3H1,PAN3,TUT4,RC3H1,LARP1B,LARP1,LARP4,ZC3HAV1,YTHDF3,PATL1,MEX3D,LSM14A,TNRC6A,PUM2,LPIN2,FAM168A,LARP4B,CELF1,UPF1,RBPMS,FUBP3,SECISBP2,TRIM56,YTHDF1,MKRN2,SAV1,YTHDC2,ESRP2,TDRD3,RC3H2,TNRC6C,EIF4ENIF1,ZCCHC3,STAU2,IGF2BP1,CNOT2,CNOT8,FBXW11,AGO2,TNRC6B,YTHDF2,MAGED1,IGF2BP2
GO:BP	mRNA stabilization	GO:0048255	2.19611e-08	7.65835	66	135	10	21031	RBM47,IGF2BP3,CSDE1,PABPC1,LARP1B,LARP1,LARP4B,EIF4ENIF1,IGF2BP1,IGF2BP2
GO:BP	positive regulation of gene expression	GO:0010628	2.55066e-08	7.59335	1189	135	31	21031	RBM47,IGF2BP3,DDX3X,EIF4G3,CSDE1,PABPC1,TOB1,FXR1,FXR2,FMR1,SOX4,DNAJC3,G3BP1,LARP1B,LARP1,LARP4,ZC3HAV1,YTHDF3,LARP4B,CELF1,UPF1,FUBP3,SECISBP2,TRIM56,YTHDF1,EIF4ENIF1,ZCCHC3,IGF2BP1,AGO2,YTHDF2,IGF2BP2
GO:BP	negative regulation of protein metabolic process	GO:0051248	3.02801e-08	7.51884	766	135	25	21031	CNOT1,IGF2BP3,DDX3X,TYMS,TOB1,FXR1,FXR2,RACK1,FMR1,SOX4,DNAJC3,CAPRIN1,CPEB4,P3H1,CEP85,LARP1,XRN1,LSM14A,TNRC6A,TNRC6C,EIF4ENIF1,IGF2BP1,AGO2,TNRC6B,IGF2BP2
GO:BP	cellular nitrogen compound biosynthetic process	GO:0044271	6.39602e-08	7.19409	4836	135	66	21031	CNOT1,IGF2BP3,DDX3X,CASC3,MSI1,EIF4G3,FZD7,CNOT3,CSDE1,TYMS,PABPC1,APEH,ZNF250,TOB1,FXR1,FXR2,AFF3,PRMT2,RPL15,RPS11,RACK1,TIAL1,FMR1,SOX4,TRIM26,DNAJC3,PABPC4,TOB2,CAPRIN1,PUM1,USP10,TRADD,CPEB4,LARP1B,LARP1,LARP4,YTHDF3,SMG6,XRN1,LSM14A,TNRC6A,PUM2,LPIN2,LARP4B,UPF1,RBPMS,SECISBP2L,FUBP3,SECISBP2,ATXN2,LSM14B,YTHDF1,MKRN2,TDRD3,TNRC6C,EIF4ENIF1,IARS2,IGF2BP1,CNOT2,CNOT8,FBXW11,AGO2,TNRC6B,YTHDF2,MAGED1,IGF2BP2
GO:BP	RNA stabilization	GO:0043489	8.21763e-08	7.08525	75	135	10	21031	RBM47,IGF2BP3,CSDE1,PABPC1,LARP1B,LARP1,LARP4B,EIF4ENIF1,IGF2BP1,IGF2BP2
GO:BP	regulation of biological quality	GO:0065008	1.28311e-07	6.89174	2846	135	48	21031	RBM47,CNOT1,IGF2BP3,PLXNB1,CNOT3,CSDE1,STAU1,SLC25A5,PABPC1,TOB1,FXR1,FXR2,RACK1,FMR1,SOX4,PABPC4,CAPRIN1,PUM1,P3H1,PAN3,TUT4,RC3H1,LARP1B,LARP1,YTHDF3,PATL1,MEX3D,TNRC6A,PUM2,LARP4B,CELF1,UPF1,YTHDF1,SAV1,RC3H2,TNRC6C,EIF4ENIF1,IARS2,STAU2,IGF2BP1,CNOT2,CNOT8,FBXW11,AGO2,GRID1,TNRC6B,YTHDF2,IGF2BP2
GO:BP	cellular nitrogen compound metabolic process	GO:0034641	1.34477e-07	6.87135	8692	135	93	21031	RBM47,CNOT1,ZSWIM8,IGF2BP3,DDX3X,CASC3,MSI1,EIF4G3,FZD7,CNOT3,CSDE1,CELF2,PTBP3,TOP3B,TYMS,PABPC1,APEH,ZNF250,H2AX,RBMS1,TOB1,FXR1,FXR2,AFF3,PRMT2,RPL15,RPS11,RACK1,TIAL1,OTUD4,FMR1,SOX4,TRIM26,DNAJC3,PABPC4,TOB2,CAPRIN1,PUM1,USP10,RBMS2,TRADD,CPEB4,PAN3,TUT4,RC3H1,LARP1B,LARP1,LARP4,ZC3HAV1,YTHDF3,PATL1,SMG6,MEX3D,XRN1,RBFA,C12ORF29,LSM14A,TNRC6A,PUM2,ATXN2L,LPIN2,SMG7,FAM168A,LARP4B,CELF1,UPF1,RBPMS,SECISBP2L,FUBP3,SECISBP2,ATXN2,LSM14B,YTHDF1,MKRN2,ESRP2,TDRD3,RC3H2,TNRC6C,EIF4ENIF1,IARS2,MBNL3,UGGT2,IGF2BP1,CNOT2,NYNRIN,CNOT8,ZC3H7B,FBXW11,AGO2,TNRC6B,YTHDF2,MAGED1,IGF2BP2
GO:BP	positive regulation of biological process	GO:0048518	1.78291e-07	6.74887	6250	135	76	21031	RBM47,CNOT1,ZSWIM8,IGF2BP3,DDX3X,PLXNB1,PJA2,EIF4G3,FZD7,CNOT3,CSDE1,STAU1,SLC25A5,PABPC1,VCAN,H2AX,TOB1,FXR1,FXR2,PRMT2,RACK1,TIAL1,OTUD4,FMR1,SOX4,DNAJC3,G3BP1,TOB2,UBAP2L,CAPRIN1,PUM1,TRADD,TRIP6,P3H1,PAN3,TUT4,RC3H1,LARP1B,LARP1,LARP4,ZC3HAV1,YTHDF3,PATL1,MEX3D,LSM14A,TNRC6A,PUM2,LPIN2,FAM168A,LARP4B,CELF1,UPF1,RBPMS,FUBP3,SECISBP2,TRIM56,YTHDF1,MKRN2,SAV1,YTHDC2,ESRP2,TDRD3,RC3H2,TNRC6C,EIF4ENIF1,ZCCHC3,STAU2,IGF2BP1,CNOT2,CNOT8,FBXW11,AGO2,TNRC6B,YTHDF2,MAGED1,IGF2BP2
GO:BP	regulation of translational initiation	GO:0006446	2.30899e-07	6.63658	83	135	10	21031	DDX3X,EIF4G3,CSDE1,FMR1,DNAJC3,LARP1,YTHDF3,YTHDF1,AGO2,YTHDF2
GO:BP	intracellular mRNA localization	GO:0008298	3.00136e-07	6.52268	14	135	6	21031	CASC3,STAU1,MEX3D,PUM2,FUBP3,STAU2
GO:BP	nucleobase-containing compound transport	GO:0015931	4.38961e-07	6.35757	229	135	14	21031	IGF2BP3,CASC3,NUP42,SLC25A5,FMR1,PEG10,SMG6,SMG7,UPF1,ATXN2,ANKH,AAAS,IGF2BP1,IGF2BP2
GO:BP	positive regulation of nuclear-transcribed mRNA catabolic process, deadenylation-dependent decay	GO:1900153	4.97597e-07	6.30312	15	135	6	21031	CNOT1,PABPC1,TOB1,TNRC6C,AGO2,TNRC6B
GO:BP	nucleic acid transport	GO:0050657	7.3815e-07	6.13186	158	135	12	21031	IGF2BP3,CASC3,NUP42,FMR1,PEG10,SMG6,SMG7,UPF1,ATXN2,AAAS,IGF2BP1,IGF2BP2
GO:BP	RNA transport	GO:0050658	7.3815e-07	6.13186	158	135	12	21031	IGF2BP3,CASC3,NUP42,FMR1,PEG10,SMG6,SMG7,UPF1,ATXN2,AAAS,IGF2BP1,IGF2BP2
GO:BP	establishment of RNA localization	GO:0051236	9.17604e-07	6.03734	161	135	12	21031	IGF2BP3,CASC3,NUP42,FMR1,PEG10,SMG6,SMG7,UPF1,ATXN2,AAAS,IGF2BP1,IGF2BP2
GO:BP	mRNA transport	GO:0051028	1.08173e-06	5.96588	128	135	11	21031	IGF2BP3,CASC3,NUP42,FMR1,PEG10,SMG6,SMG7,UPF1,AAAS,IGF2BP1,IGF2BP2
GO:BP	negative regulation of cellular catabolic process	GO:0031330	3.33437e-06	5.47699	222	135	13	21031	RBM47,IGF2BP3,CSDE1,PABPC1,TOB1,FMR1,LARP1B,LARP1,LARP4B,SECISBP2,EIF4ENIF1,IGF2BP1,IGF2BP2
GO:BP	organonitrogen compound metabolic process	GO:1901564	4.94801e-06	5.30557	5986	135	71	21031	CNOT1,ZSWIM8,IGF2BP3,DDX3X,CASC3,PJA2,MSI1,EIF4G3,CNOT3,CSDE1,TYMS,PABPC1,APEH,TOB1,FXR1,FXR2,PRMT2,RPL15,RPS11,UBE2D2,RACK1,OTUD4,FMR1,SOX4,TRIM26,DNAJC3,PABPC4,CAPRIN1,PUM1,USP10,CPEB4,P3H1,PAN3,RC3H1,LARP1B,CEP85,LARP1,MEX3B,LARP4,YTHDF3,DZIP3,XRN1,C12ORF29,LSM14A,TNRC6A,PUM2,LARP4B,UPF1,SECISBP2L,SECISBP2,ATXN2,TRIM56,SELENOO,LSM14B,YTHDF1,MKRN2,RC3H2,TNRC6C,ALG13,EIF4ENIF1,IARS2,UGGT2,IGF2BP1,CNOT2,CNOT8,FBXW11,AGO2,TNRC6B,ASB3,YTHDF2,IGF2BP2
GO:BP	regulatory ncRNA-mediated gene silencing	GO:0031047	4.97064e-06	5.30359	688	135	21	21031	CNOT1,ZSWIM8,CNOT3,STAU1,PABPC1,HELZ,FXR1,TIAL1,FMR1,PUM1,TUT4,TNRC6A,PUM2,CELF1,TNRC6C,EIF4ENIF1,CNOT2,CNOT8,ZC3H7B,AGO2,TNRC6B
GO:BP	gene expression	GO:0010467	5.33821e-06	5.2726	9214	135	93	21031	RBM47,CNOT1,ZSWIM8,IGF2BP3,DDX3X,CASC3,MSI1,EIF4G3,FZD7,CNOT3,CSDE1,CELF2,PTBP3,STAU1,TYMS,PABPC1,APEH,ZNF250,RBMS1,HELZ,TOB1,FXR1,FXR2,AFF3,PRMT2,RPL15,RPS11,RACK1,TIAL1,FMR1,SOX4,TRIM26,DNAJC3,G3BP1,PABPC4,TOB2,CAPRIN1,PUM1,USP10,RBMS2,TRADD,CPEB4,P3H1,PAN3,UBAP2,TUT4,RC3H1,LARP1B,LARP1,LARP4,ZC3HAV1,YTHDF3,PATL1,SMG6,MEX3D,XRN1,RBFA,LSM14A,TNRC6A,PUM2,LPIN2,SMG7,LARP4B,CELF1,UPF1,RBPMS,SECISBP2L,FUBP3,SECISBP2,ATXN2,TRIM56,LSM14B,YTHDF1,MKRN2,ESRP2,TDRD3,RC3H2,TNRC6C,ANKH,EIF4ENIF1,IARS2,ZCCHC3,MBNL3,IGF2BP1,CNOT2,CNOT8,ZC3H7B,FBXW11,AGO2,TNRC6B,YTHDF2,MAGED1,IGF2BP2
GO:BP	CRD-mediated mRNA stabilization	GO:0070934	7.55225e-06	5.12192	11	135	5	21031	IGF2BP3,CSDE1,PABPC1,IGF2BP1,IGF2BP2
GO:BP	organelle assembly	GO:0070925	7.85345e-06	5.10494	1001	135	25	21031	CNOT1,DDX3X,CSDE1,FXR1,FMR1,G3BP1,UBAP2L,CAPRIN1,USP10,PAN3,RC3H1,CEP85,YTHDF3,PATL1,LSM14A,PUM2,ATXN2L,ATXN2,YTHDF1,EIF4ENIF1,AAAS,CNOT2,ATXN10,PRRC2C,YTHDF2
GO:BP	nucleic acid metabolic process	GO:0090304	1.12774e-05	4.94779	7499	135	81	21031	RBM47,CNOT1,ZSWIM8,IGF2BP3,DDX3X,CASC3,FZD7,CNOT3,CSDE1,CELF2,PTBP3,TOP3B,TYMS,PABPC1,ZNF250,H2AX,RBMS1,TOB1,FXR1,FXR2,AFF3,PRMT2,RACK1,TIAL1,OTUD4,FMR1,SOX4,TRIM26,PABPC4,TOB2,CAPRIN1,PUM1,USP10,RBMS2,TRADD,PAN3,TUT4,RC3H1,LARP1B,LARP1,ZC3HAV1,YTHDF3,PATL1,SMG6,MEX3D,XRN1,RBFA,C12ORF29,TNRC6A,PUM2,ATXN2L,LPIN2,SMG7,FAM168A,LARP4B,CELF1,UPF1,RBPMS,FUBP3,SECISBP2,ATXN2,YTHDF1,MKRN2,ESRP2,TDRD3,RC3H2,TNRC6C,EIF4ENIF1,IARS2,MBNL3,IGF2BP1,CNOT2,NYNRIN,CNOT8,ZC3H7B,FBXW11,AGO2,TNRC6B,YTHDF2,MAGED1,IGF2BP2
GO:BP	negative regulation of nitrogen compound metabolic process	GO:0051172	1.36182e-05	4.86588	2202	135	38	21031	RBM47,CNOT1,IGF2BP3,DDX3X,CSDE1,PTBP3,TYMS,PABPC1,TOB1,FXR1,FXR2,PRMT2,RACK1,FMR1,SOX4,DNAJC3,TOB2,CAPRIN1,CPEB4,P3H1,LARP1B,CEP85,LARP1,SMG6,XRN1,LSM14A,TNRC6A,LARP4B,SECISBP2,TNRC6C,EIF4ENIF1,IGF2BP1,CNOT2,FBXW11,AGO2,TNRC6B,MAGED1,IGF2BP2
GO:BP	macromolecule biosynthetic process	GO:0009059	1.48341e-05	4.82874	9691	135	95	21031	RBM47,CNOT1,ZSWIM8,IGF2BP3,DDX3X,CASC3,MSI1,EIF4G3,FZD7,CNOT3,CSDE1,CELF2,PTBP3,STAU1,TYMS,PABPC1,APEH,ZNF250,RBMS1,HELZ,TOB1,FXR1,FXR2,AFF3,PRMT2,RPL15,RPS11,RACK1,TIAL1,FMR1,SOX4,TRIM26,DNAJC3,G3BP1,PABPC4,TOB2,CAPRIN1,PUM1,USP10,RBMS2,TRADD,CPEB4,P3H1,PAN3,UBAP2,TUT4,RC3H1,LARP1B,LARP1,LARP4,ZC3HAV1,YTHDF3,PATL1,SMG6,MEX3D,XRN1,RBFA,LSM14A,TNRC6A,PUM2,LPIN2,SMG7,LARP4B,CELF1,UPF1,RBPMS,SECISBP2L,FUBP3,SECISBP2,ATXN2,TRIM56,LSM14B,YTHDF1,MKRN2,ESRP2,TDRD3,RC3H2,TNRC6C,ANKH,ALG13,EIF4ENIF1,IARS2,ZCCHC3,MBNL3,UGGT2,IGF2BP1,CNOT2,CNOT8,ZC3H7B,FBXW11,AGO2,TNRC6B,YTHDF2,MAGED1,IGF2BP2
GO:BP	translational initiation	GO:0006413	1.68746e-05	4.77277	128	135	10	21031	DDX3X,EIF4G3,CSDE1,FMR1,DNAJC3,LARP1,YTHDF3,YTHDF1,AGO2,YTHDF2
GO:BP	macromolecule metabolic process	GO:0043170	2.27549e-05	4.64292	12170	135	109	21031	RBM47,CNOT1,ZSWIM8,IGF2BP3,DDX3X,CASC3,PJA2,MSI1,EIF4G3,FZD7,CNOT3,CSDE1,CELF2,PTBP3,STAU1,TOP3B,TYMS,PABPC1,APEH,ZNF250,H2AX,RBMS1,HELZ,TOB1,FXR1,FXR2,AFF3,PRMT2,RPL15,RPS11,UBE2D2,RACK1,TIAL1,OTUD4,FMR1,SOX4,TRIM26,DNAJC3,G3BP1,PABPC4,TOB2,CAPRIN1,PUM1,USP10,RBMS2,TRADD,CPEB4,P3H1,PAN3,UBAP2,TUT4,RC3H1,LARP1B,CEP85,LARP1,MEX3B,LARP4,ZC3HAV1,YTHDF3,PATL1,SMG6,MEX3D,DZIP3,XRN1,RBFA,C12ORF29,LSM14A,TNRC6A,PUM2,ATXN2L,LPIN2,SMG7,FAM168A,LARP4B,CELF1,UPF1,RBPMS,SECISBP2L,FUBP3,SECISBP2,ATXN2,TRIM56,SELENOO,LSM14B,YTHDF1,MKRN2,ESRP2,TDRD3,RC3H2,TNRC6C,ANKH,ALG13,EIF4ENIF1,IARS2,ZCCHC3,MBNL3,UGGT2,IGF2BP1,CNOT2,NYNRIN,CNOT8,ZC3H7B,FBXW11,AGO2,TNRC6B,ASB3,YTHDF2,MAGED1,IGF2BP2
GO:BP	positive regulation of post-transcriptional gene silencing	GO:0060148	3.22235e-05	4.49183	14	135	5	21031	FXR1,TIAL1,FMR1,PUM1,PUM2
GO:BP	positive regulation of miRNA-mediated gene silencing	GO:2000637	3.22235e-05	4.49183	14	135	5	21031	FXR1,TIAL1,FMR1,PUM1,PUM2
GO:BP	positive regulation of post-transcriptional gene silencing by RNA	GO:1900370	3.22235e-05	4.49183	14	135	5	21031	FXR1,TIAL1,FMR1,PUM1,PUM2
GO:BP	nuclear-transcribed mRNA catabolic process, nonsense-mediated decay	GO:0000184	3.78402e-05	4.42205	48	135	7	21031	CASC3,PABPC1,RC3H1,SMG6,SMG7,UPF1,SECISBP2
GO:BP	regulation of cellular process	GO:0050794	4.47596e-05	4.34911	11738	135	106	21031	RBM47,CNOT1,ZSWIM8,IGF2BP3,DDX3X,CASC3,PLXNB1,PJA2,MSI1,EIF4G3,FZD7,CNOT3,CSDE1,CELF2,PTBP3,STAU1,TYMS,SLC25A5,PABPC1,VCAN,ZNF250,H2AX,HELZ,TOB1,FXR1,FXR2,AFF3,PRMT2,RACK1,TIAL1,OTUD4,FMR1,SOX4,TRIM26,DNAJC3,G3BP1,PABPC4,TOB2,UBAP2L,CAPRIN1,PUM1,USP10,TRADD,TRIP6,CPEB4,P3H1,PAN3,UBAP2,TUT4,RC3H1,LARP1B,CEP85,LARP1,PLPPR3,LARP4,LRRC8D,ZC3HAV1,YTHDF3,PATL1,PEG10,SMG6,MEX3D,C1QL4,XRN1,LSM14A,TNRC6A,PUM2,LPIN2,SMG7,FAM168A,LARP4B,CELF1,UPF1,RBPMS,SECISBP2L,FUBP3,SECISBP2,ATXN2,TRIM56,LSM14B,YTHDF1,MKRN2,SAV1,BICC1,YTHDC2,ESRP2,TDRD3,RC3H2,TNRC6C,EIF4ENIF1,AAAS,ZCCHC3,MBNL3,STAU2,IGF2BP1,CNOT2,CNOT8,ZC3H7B,FBXW11,AGO2,GRID1,TNRC6B,ASB3,YTHDF2,MAGED1,IGF2BP2
GO:BP	positive regulation of translational initiation	GO:0045948	5.45486e-05	4.26322	30	135	6	21031	DDX3X,DNAJC3,LARP1,YTHDF3,YTHDF1,YTHDF2
GO:BP	regulation of cytoplasmic translation	GO:2000765	0.000100155	3.99933	33	135	6	21031	CSDE1,PABPC1,FMR1,CPEB4,IGF2BP1,YTHDF2
GO:BP	miRNA-mediated gene silencing by inhibition of translation	GO:0035278	0.000135091	3.86938	18	135	5	21031	TNRC6A,TNRC6C,EIF4ENIF1,AGO2,TNRC6B
GO:BP	nucleobase-containing compound metabolic process	GO:0006139	0.000167911	3.77492	8055	135	82	21031	RBM47,CNOT1,ZSWIM8,IGF2BP3,DDX3X,CASC3,FZD7,CNOT3,CSDE1,CELF2,PTBP3,TOP3B,TYMS,PABPC1,ZNF250,H2AX,RBMS1,TOB1,FXR1,FXR2,AFF3,PRMT2,RACK1,TIAL1,OTUD4,FMR1,SOX4,TRIM26,PABPC4,TOB2,CAPRIN1,PUM1,USP10,RBMS2,TRADD,PAN3,TUT4,RC3H1,LARP1B,LARP1,ZC3HAV1,YTHDF3,PATL1,SMG6,MEX3D,XRN1,RBFA,C12ORF29,TNRC6A,PUM2,ATXN2L,LPIN2,SMG7,FAM168A,LARP4B,CELF1,UPF1,RBPMS,FUBP3,SECISBP2,ATXN2,YTHDF1,MKRN2,ESRP2,TDRD3,RC3H2,TNRC6C,EIF4ENIF1,IARS2,MBNL3,UGGT2,IGF2BP1,CNOT2,NYNRIN,CNOT8,ZC3H7B,FBXW11,AGO2,TNRC6B,YTHDF2,MAGED1,IGF2BP2
GO:BP	regulation of stress granule assembly	GO:0062028	0.000185702	3.73118	8	135	4	21031	G3BP1,UBAP2L,CAPRIN1,USP10
GO:BP	RNA metabolic process	GO:0016070	0.000239799	3.62015	6946	135	74	21031	RBM47,CNOT1,ZSWIM8,IGF2BP3,DDX3X,CASC3,FZD7,CNOT3,CSDE1,CELF2,PTBP3,PABPC1,ZNF250,RBMS1,TOB1,FXR1,FXR2,AFF3,PRMT2,RACK1,TIAL1,FMR1,SOX4,TRIM26,PABPC4,TOB2,CAPRIN1,PUM1,RBMS2,TRADD,PAN3,TUT4,RC3H1,LARP1B,LARP1,ZC3HAV1,YTHDF3,PATL1,SMG6,MEX3D,XRN1,RBFA,C12ORF29,TNRC6A,PUM2,ATXN2L,LPIN2,SMG7,LARP4B,CELF1,UPF1,RBPMS,FUBP3,SECISBP2,ATXN2,YTHDF1,MKRN2,ESRP2,TDRD3,RC3H2,TNRC6C,EIF4ENIF1,IARS2,MBNL3,IGF2BP1,CNOT2,CNOT8,ZC3H7B,FBXW11,AGO2,TNRC6B,YTHDF2,MAGED1,IGF2BP2
GO:BP	positive regulation of macromolecule biosynthetic process	GO:0010557	0.000378722	3.42168	2603	135	39	21031	RBM47,IGF2BP3,DDX3X,EIF4G3,FZD7,CSDE1,PABPC1,TOB1,FXR1,FXR2,PRMT2,FMR1,SOX4,DNAJC3,G3BP1,LARP1B,LARP1,LARP4,ZC3HAV1,YTHDF3,LPIN2,LARP4B,CELF1,UPF1,RBPMS,FUBP3,SECISBP2,TRIM56,YTHDF1,MKRN2,TDRD3,EIF4ENIF1,ZCCHC3,IGF2BP1,FBXW11,AGO2,YTHDF2,MAGED1,IGF2BP2
GO:BP	regulation of biological process	GO:0050789	0.000387549	3.41167	12287	135	107	21031	RBM47,CNOT1,ZSWIM8,IGF2BP3,DDX3X,CASC3,PLXNB1,PJA2,MSI1,EIF4G3,FZD7,CNOT3,CSDE1,CELF2,PTBP3,STAU1,TYMS,SLC25A5,PABPC1,VCAN,ZNF250,H2AX,HELZ,TOB1,FXR1,FXR2,AFF3,PRMT2,RACK1,TIAL1,OTUD4,FMR1,SOX4,TRIM26,DNAJC3,G3BP1,PABPC4,TOB2,UBAP2L,CAPRIN1,PUM1,USP10,TRADD,TRIP6,CPEB4,P3H1,PAN3,UBAP2,TUT4,RC3H1,LARP1B,CEP85,LARP1,PLPPR3,LARP4,LRRC8D,ZC3HAV1,YTHDF3,PATL1,PEG10,SMG6,MEX3D,C1QL4,XRN1,LSM14A,TNRC6A,PUM2,LPIN2,SMG7,FAM168A,LARP4B,CELF1,UPF1,RBPMS,SECISBP2L,FUBP3,SECISBP2,ATXN2,TRIM56,LSM14B,YTHDF1,MKRN2,SAV1,BICC1,YTHDC2,ESRP2,TDRD3,RC3H2,TNRC6C,ANKH,EIF4ENIF1,AAAS,ZCCHC3,MBNL3,STAU2,IGF2BP1,CNOT2,CNOT8,ZC3H7B,FBXW11,AGO2,GRID1,TNRC6B,ASB3,YTHDF2,MAGED1,IGF2BP2
GO:BP	heterocycle metabolic process	GO:0046483	0.000484847	3.3144	8228	135	82	21031	RBM47,CNOT1,ZSWIM8,IGF2BP3,DDX3X,CASC3,FZD7,CNOT3,CSDE1,CELF2,PTBP3,TOP3B,TYMS,PABPC1,ZNF250,H2AX,RBMS1,TOB1,FXR1,FXR2,AFF3,PRMT2,RACK1,TIAL1,OTUD4,FMR1,SOX4,TRIM26,PABPC4,TOB2,CAPRIN1,PUM1,USP10,RBMS2,TRADD,PAN3,TUT4,RC3H1,LARP1B,LARP1,ZC3HAV1,YTHDF3,PATL1,SMG6,MEX3D,XRN1,RBFA,C12ORF29,TNRC6A,PUM2,ATXN2L,LPIN2,SMG7,FAM168A,LARP4B,CELF1,UPF1,RBPMS,FUBP3,SECISBP2,ATXN2,YTHDF1,MKRN2,ESRP2,TDRD3,RC3H2,TNRC6C,EIF4ENIF1,IARS2,MBNL3,UGGT2,IGF2BP1,CNOT2,NYNRIN,CNOT8,ZC3H7B,FBXW11,AGO2,TNRC6B,YTHDF2,MAGED1,IGF2BP2
GO:BP	regulation of RNA splicing	GO:0043484	0.000580127	3.23648	186	135	10	21031	RBM47,CELF2,PTBP3,FXR1,FXR2,FMR1,CELF1,UPF1,ESRP2,MBNL3
GO:BP	negative regulation of catabolic process	GO:0009895	0.000641152	3.19304	347	135	13	21031	RBM47,IGF2BP3,CSDE1,PABPC1,TOB1,FMR1,LARP1B,LARP1,LARP4B,SECISBP2,EIF4ENIF1,IGF2BP1,IGF2BP2
GO:BP	cellular aromatic compound metabolic process	GO:0006725	0.000660932	3.17984	8280	135	82	21031	RBM47,CNOT1,ZSWIM8,IGF2BP3,DDX3X,CASC3,FZD7,CNOT3,CSDE1,CELF2,PTBP3,TOP3B,TYMS,PABPC1,ZNF250,H2AX,RBMS1,TOB1,FXR1,FXR2,AFF3,PRMT2,RACK1,TIAL1,OTUD4,FMR1,SOX4,TRIM26,PABPC4,TOB2,CAPRIN1,PUM1,USP10,RBMS2,TRADD,PAN3,TUT4,RC3H1,LARP1B,LARP1,ZC3HAV1,YTHDF3,PATL1,SMG6,MEX3D,XRN1,RBFA,C12ORF29,TNRC6A,PUM2,ATXN2L,LPIN2,SMG7,FAM168A,LARP4B,CELF1,UPF1,RBPMS,FUBP3,SECISBP2,ATXN2,YTHDF1,MKRN2,ESRP2,TDRD3,RC3H2,TNRC6C,EIF4ENIF1,IARS2,MBNL3,UGGT2,IGF2BP1,CNOT2,NYNRIN,CNOT8,ZC3H7B,FBXW11,AGO2,TNRC6B,YTHDF2,MAGED1,IGF2BP2
GO:BP	alternative mRNA splicing, via spliceosome	GO:0000380	0.000666189	3.1764	72	135	7	21031	RBM47,CELF2,FXR1,FXR2,FMR1,CELF1,ESRP2
GO:BP	positive regulation of cellular biosynthetic process	GO:0031328	0.000848724	3.07123	2685	135	39	21031	RBM47,IGF2BP3,DDX3X,EIF4G3,FZD7,CSDE1,PABPC1,TOB1,FXR1,FXR2,PRMT2,FMR1,SOX4,DNAJC3,G3BP1,LARP1B,LARP1,LARP4,ZC3HAV1,YTHDF3,LPIN2,LARP4B,CELF1,UPF1,RBPMS,FUBP3,SECISBP2,TRIM56,YTHDF1,MKRN2,TDRD3,EIF4ENIF1,ZCCHC3,IGF2BP1,FBXW11,AGO2,YTHDF2,MAGED1,IGF2BP2
GO:BP	positive regulation of RIG-I signaling pathway	GO:1900246	0.00086244	3.06427	11	135	4	21031	PUM1,ZC3HAV1,PUM2,ZCCHC3
GO:BP	cellular biosynthetic process	GO:0044249	0.00102078	2.99107	10565	135	96	21031	RBM47,CNOT1,ZSWIM8,AGPS,IGF2BP3,DDX3X,CASC3,MSI1,EIF4G3,FZD7,CNOT3,CSDE1,CELF2,PTBP3,STAU1,TYMS,PABPC1,APEH,ZNF250,RBMS1,HELZ,TOB1,FXR1,FXR2,AFF3,PRMT2,RPL15,RPS11,RACK1,TIAL1,FMR1,SOX4,TRIM26,DNAJC3,G3BP1,PABPC4,TOB2,CAPRIN1,PUM1,USP10,RBMS2,TRADD,CPEB4,P3H1,PAN3,UBAP2,TUT4,RC3H1,LARP1B,LARP1,LARP4,ZC3HAV1,YTHDF3,PATL1,SMG6,MEX3D,XRN1,RBFA,LSM14A,TNRC6A,PUM2,LPIN2,SMG7,LARP4B,CELF1,UPF1,RBPMS,SECISBP2L,FUBP3,SECISBP2,ATXN2,TRIM56,LSM14B,YTHDF1,MKRN2,ESRP2,TDRD3,RC3H2,TNRC6C,ANKH,ALG13,EIF4ENIF1,IARS2,ZCCHC3,MBNL3,UGGT2,IGF2BP1,CNOT2,CNOT8,ZC3H7B,FBXW11,AGO2,TNRC6B,YTHDF2,MAGED1,IGF2BP2
GO:BP	positive regulation of biosynthetic process	GO:0009891	0.00103703	2.98421	2706	135	39	21031	RBM47,IGF2BP3,DDX3X,EIF4G3,FZD7,CSDE1,PABPC1,TOB1,FXR1,FXR2,PRMT2,FMR1,SOX4,DNAJC3,G3BP1,LARP1B,LARP1,LARP4,ZC3HAV1,YTHDF3,LPIN2,LARP4B,CELF1,UPF1,RBPMS,FUBP3,SECISBP2,TRIM56,YTHDF1,MKRN2,TDRD3,EIF4ENIF1,ZCCHC3,IGF2BP1,FBXW11,AGO2,YTHDF2,MAGED1,IGF2BP2
GO:BP	regulation of miRNA-mediated gene silencing	GO:0060964	0.00121514	2.91537	27	135	5	21031	FXR1,TIAL1,FMR1,PUM1,PUM2
GO:BP	biological regulation	GO:0065007	0.00125245	2.90224	12680	135	108	21031	RBM47,CNOT1,ZSWIM8,IGF2BP3,DDX3X,CASC3,PLXNB1,PJA2,MSI1,EIF4G3,FZD7,CNOT3,CSDE1,CELF2,PTBP3,STAU1,TYMS,SLC25A5,PABPC1,VCAN,ZNF250,H2AX,HELZ,TOB1,FXR1,FXR2,AFF3,PRMT2,RACK1,TIAL1,OTUD4,FMR1,SOX4,TRIM26,DNAJC3,G3BP1,PABPC4,TOB2,UBAP2L,CAPRIN1,PUM1,USP10,TRADD,TRIP6,CPEB4,P3H1,PAN3,UBAP2,TUT4,RC3H1,LARP1B,CEP85,LARP1,PLPPR3,LARP4,LRRC8D,ZC3HAV1,YTHDF3,PATL1,PEG10,SMG6,MEX3D,C1QL4,XRN1,LSM14A,TNRC6A,PUM2,LPIN2,SMG7,FAM168A,LARP4B,CELF1,UPF1,RBPMS,SECISBP2L,FUBP3,SECISBP2,ATXN2,TRIM56,LSM14B,YTHDF1,MKRN2,SAV1,BICC1,YTHDC2,ESRP2,TDRD3,RC3H2,TNRC6C,ANKH,EIF4ENIF1,AAAS,IARS2,ZCCHC3,MBNL3,STAU2,IGF2BP1,CNOT2,CNOT8,ZC3H7B,FBXW11,AGO2,GRID1,TNRC6B,ASB3,YTHDF2,MAGED1,IGF2BP2
GO:BP	cytoplasmic translation	GO:0002181	0.0012672	2.89715	156	135	9	21031	CSDE1,PABPC1,RPL15,RPS11,RACK1,FMR1,CPEB4,IGF2BP1,YTHDF2
GO:BP	negative regulation of nuclear-transcribed mRNA catabolic process, deadenylation-dependent decay	GO:1900152	0.00128722	2.89035	12	135	4	21031	CSDE1,PABPC1,TOB1,IGF2BP1
GO:BP	regulation of post-transcriptional gene silencing by regulatory ncRNA	GO:1900368	0.0014717	2.83218	28	135	5	21031	FXR1,TIAL1,FMR1,PUM1,PUM2
GO:BP	RIG-I signaling pathway	GO:0039529	0.0014717	2.83218	28	135	5	21031	PUM1,ZC3HAV1,LSM14A,PUM2,ZCCHC3
GO:BP	organic substance biosynthetic process	GO:1901576	0.00158946	2.79875	10646	135	96	21031	RBM47,CNOT1,ZSWIM8,AGPS,IGF2BP3,DDX3X,CASC3,MSI1,EIF4G3,FZD7,CNOT3,CSDE1,CELF2,PTBP3,STAU1,TYMS,PABPC1,APEH,ZNF250,RBMS1,HELZ,TOB1,FXR1,FXR2,AFF3,PRMT2,RPL15,RPS11,RACK1,TIAL1,FMR1,SOX4,TRIM26,DNAJC3,G3BP1,PABPC4,TOB2,CAPRIN1,PUM1,USP10,RBMS2,TRADD,CPEB4,P3H1,PAN3,UBAP2,TUT4,RC3H1,LARP1B,LARP1,LARP4,ZC3HAV1,YTHDF3,PATL1,SMG6,MEX3D,XRN1,RBFA,LSM14A,TNRC6A,PUM2,LPIN2,SMG7,LARP4B,CELF1,UPF1,RBPMS,SECISBP2L,FUBP3,SECISBP2,ATXN2,TRIM56,LSM14B,YTHDF1,MKRN2,ESRP2,TDRD3,RC3H2,TNRC6C,ANKH,ALG13,EIF4ENIF1,IARS2,ZCCHC3,MBNL3,UGGT2,IGF2BP1,CNOT2,CNOT8,ZC3H7B,FBXW11,AGO2,TNRC6B,YTHDF2,MAGED1,IGF2BP2
GO:BP	positive regulation of stress granule assembly	GO:0062029	0.00171645	2.76537	4	135	3	21031	G3BP1,UBAP2L,CAPRIN1
GO:BP	regulation of post-transcriptional gene silencing	GO:0060147	0.00176916	2.75223	29	135	5	21031	FXR1,TIAL1,FMR1,PUM1,PUM2
GO:BP	regulation of gene silencing by regulatory ncRNA	GO:0060966	0.00211209	2.67529	30	135	5	21031	FXR1,TIAL1,FMR1,PUM1,PUM2
GO:BP	biosynthetic process	GO:0009058	0.00217215	2.66311	10704	135	96	21031	RBM47,CNOT1,ZSWIM8,AGPS,IGF2BP3,DDX3X,CASC3,MSI1,EIF4G3,FZD7,CNOT3,CSDE1,CELF2,PTBP3,STAU1,TYMS,PABPC1,APEH,ZNF250,RBMS1,HELZ,TOB1,FXR1,FXR2,AFF3,PRMT2,RPL15,RPS11,RACK1,TIAL1,FMR1,SOX4,TRIM26,DNAJC3,G3BP1,PABPC4,TOB2,CAPRIN1,PUM1,USP10,RBMS2,TRADD,CPEB4,P3H1,PAN3,UBAP2,TUT4,RC3H1,LARP1B,LARP1,LARP4,ZC3HAV1,YTHDF3,PATL1,SMG6,MEX3D,XRN1,RBFA,LSM14A,TNRC6A,PUM2,LPIN2,SMG7,LARP4B,CELF1,UPF1,RBPMS,SECISBP2L,FUBP3,SECISBP2,ATXN2,TRIM56,LSM14B,YTHDF1,MKRN2,ESRP2,TDRD3,RC3H2,TNRC6C,ANKH,ALG13,EIF4ENIF1,IARS2,ZCCHC3,MBNL3,UGGT2,IGF2BP1,CNOT2,CNOT8,ZC3H7B,FBXW11,AGO2,TNRC6B,YTHDF2,MAGED1,IGF2BP2
GO:BP	regulation of alternative mRNA splicing, via spliceosome	GO:0000381	0.00233508	2.6317	55	135	6	21031	RBM47,CELF2,FXR1,FXR2,FMR1,CELF1
GO:BP	organic cyclic compound metabolic process	GO:1901360	0.00269565	2.56934	8525	135	82	21031	RBM47,CNOT1,ZSWIM8,IGF2BP3,DDX3X,CASC3,FZD7,CNOT3,CSDE1,CELF2,PTBP3,TOP3B,TYMS,PABPC1,ZNF250,H2AX,RBMS1,TOB1,FXR1,FXR2,AFF3,PRMT2,RACK1,TIAL1,OTUD4,FMR1,SOX4,TRIM26,PABPC4,TOB2,CAPRIN1,PUM1,USP10,RBMS2,TRADD,PAN3,TUT4,RC3H1,LARP1B,LARP1,ZC3HAV1,YTHDF3,PATL1,SMG6,MEX3D,XRN1,RBFA,C12ORF29,TNRC6A,PUM2,ATXN2L,LPIN2,SMG7,FAM168A,LARP4B,CELF1,UPF1,RBPMS,FUBP3,SECISBP2,ATXN2,YTHDF1,MKRN2,ESRP2,TDRD3,RC3H2,TNRC6C,EIF4ENIF1,IARS2,MBNL3,UGGT2,IGF2BP1,CNOT2,NYNRIN,CNOT8,ZC3H7B,FBXW11,AGO2,TNRC6B,YTHDF2,MAGED1,IGF2BP2
GO:BP	regulation of non-canonical NF-kappaB signal transduction	GO:1901222	0.00356171	2.44834	92	135	7	21031	DDX3X,TRIP6,RC3H1,TRIM56,MKRN2,RC3H2,FBXW11
GO:BP	cellular metabolic process	GO:0044237	0.00365064	2.43763	12881	135	108	21031	RBM47,CNOT1,ZSWIM8,AGPS,IGF2BP3,DDX3X,CASC3,MSI1,EIF4G3,FZD7,CNOT3,CSDE1,CELF2,PTBP3,STAU1,TOP3B,TYMS,SLC25A5,PABPC1,APEH,ZNF250,H2AX,RBMS1,HELZ,TOB1,FXR1,FXR2,AFF3,PRMT2,RPL15,RPS11,RACK1,TIAL1,OTUD4,FMR1,SOX4,TRIM26,DNAJC3,G3BP1,PABPC4,TOB2,CAPRIN1,PUM1,USP10,RBMS2,TRADD,CPEB4,P3H1,PAN3,UBAP2,TUT4,RC3H1,LARP1B,CEP85,LARP1,PLPPR3,MEX3B,LARP4,ZC3HAV1,YTHDF3,PATL1,SMG6,MEX3D,XRN1,RBFA,C12ORF29,LSM14A,TNRC6A,PUM2,ATXN2L,LPIN2,SMG7,FAM168A,LARP4B,CELF1,UPF1,RBPMS,SECISBP2L,FUBP3,SECISBP2,ATXN2,TRIM56,LSM14B,YTHDF1,MKRN2,ESRP2,TDRD3,SFXN1,RC3H2,TNRC6C,ANKH,ALG13,EIF4ENIF1,IARS2,ZCCHC3,MBNL3,UGGT2,IGF2BP1,CNOT2,NYNRIN,CNOT8,ZC3H7B,FBXW11,AGO2,TNRC6B,YTHDF2,MAGED1,IGF2BP2
GO:BP	nitrogen compound metabolic process	GO:0006807	0.00371096	2.43051	11995	135	103	21031	RBM47,CNOT1,ZSWIM8,IGF2BP3,DDX3X,CASC3,PJA2,MSI1,EIF4G3,FZD7,CNOT3,CSDE1,CELF2,PTBP3,TOP3B,TYMS,PABPC1,APEH,ZNF250,H2AX,RBMS1,TOB1,FXR1,FXR2,AFF3,PRMT2,RPL15,RPS11,UBE2D2,RACK1,TIAL1,OTUD4,FMR1,SOX4,TRIM26,DNAJC3,PABPC4,TOB2,CAPRIN1,PUM1,USP10,RBMS2,TRADD,CPEB4,P3H1,PAN3,TUT4,RC3H1,LARP1B,CEP85,LARP1,MEX3B,LARP4,ZC3HAV1,YTHDF3,PATL1,SMG6,MEX3D,DZIP3,XRN1,RBFA,C12ORF29,LSM14A,TNRC6A,PUM2,ATXN2L,LPIN2,SMG7,FAM168A,LARP4B,CELF1,UPF1,RBPMS,SECISBP2L,FUBP3,SECISBP2,ATXN2,TRIM56,SELENOO,LSM14B,YTHDF1,MKRN2,ESRP2,TDRD3,RC3H2,TNRC6C,ALG13,EIF4ENIF1,IARS2,MBNL3,UGGT2,IGF2BP1,CNOT2,NYNRIN,CNOT8,ZC3H7B,FBXW11,AGO2,TNRC6B,ASB3,YTHDF2,MAGED1,IGF2BP2
GO:BP	stem cell population maintenance	GO:0019827	0.00436099	2.36042	181	135	9	21031	CNOT1,FZD7,CNOT3,SOX4,TUT4,SAV1,EIF4ENIF1,IGF2BP1,CNOT2
GO:BP	developmental process	GO:0032502	0.00512092	2.29065	6453	135	67	21031	RBM47,CNOT1,IGF2BP3,DDX3X,PLXNB1,MSI1,EIF4G3,FZD7,CNOT3,CSDE1,PTBP3,STAU1,TYMS,SLC25A5,VCAN,H2AX,PRRC2A,TOB1,FXR1,FXR2,AFF3,PRMT2,SEC61A1,RACK1,TIAL1,FMR1,SOX4,PABPC4,TOB2,CAPRIN1,PUM1,TRADD,TRIP6,P3H1,TUT4,RC3H1,LARP4,YTHDF3,PEG10,C1QL4,C12ORF29,TNRC6A,PUM2,CELF1,SECISBP2,COL12A1,YTHDF1,MKRN2,SAV1,BICC1,YTHDC2,ESRP2,SFXN1,RC3H2,ANKH,EIF4ENIF1,MBNL3,STAU2,IGF2BP1,CNOT2,ATXN10,FBXW11,AGO2,PRRC2C,YTHDF2,MAGED1,IGF2BP2
GO:BP	post-transcriptional gene silencing	GO:0016441	0.00512674	2.29016	632	135	16	21031	CNOT1,ZSWIM8,STAU1,HELZ,FXR1,TIAL1,FMR1,PUM1,TNRC6A,PUM2,CELF1,TNRC6C,EIF4ENIF1,CNOT8,AGO2,TNRC6B
GO:BP	maintenance of cell number	GO:0098727	0.00521893	2.28242	185	135	9	21031	CNOT1,FZD7,CNOT3,SOX4,TUT4,SAV1,EIF4ENIF1,IGF2BP1,CNOT2
GO:BP	positive regulation of pattern recognition receptor signaling pathway	GO:0062208	0.00631278	2.19978	65	135	6	21031	DDX3X,PJA2,PUM1,ZC3HAV1,PUM2,ZCCHC3
GO:BP	primary metabolic process	GO:0044238	0.00835809	2.07789	12505	135	105	21031	RBM47,CNOT1,ZSWIM8,AGPS,IGF2BP3,DDX3X,CASC3,PJA2,MSI1,EIF4G3,FZD7,CNOT3,CSDE1,CELF2,PTBP3,TOP3B,TYMS,PABPC1,APEH,ZNF250,H2AX,RBMS1,TOB1,FXR1,FXR2,AFF3,PRMT2,RPL15,RPS11,UBE2D2,RACK1,TIAL1,OTUD4,FMR1,SOX4,TRIM26,DNAJC3,PABPC4,TOB2,CAPRIN1,PUM1,USP10,RBMS2,TRADD,CPEB4,P3H1,PAN3,TUT4,RC3H1,LARP1B,CEP85,LARP1,PLPPR3,MEX3B,LARP4,ZC3HAV1,YTHDF3,PATL1,SMG6,MEX3D,DZIP3,XRN1,RBFA,C12ORF29,LSM14A,TNRC6A,PUM2,ATXN2L,LPIN2,SMG7,FAM168A,LARP4B,CELF1,UPF1,RBPMS,SECISBP2L,FUBP3,SECISBP2,ATXN2,TRIM56,SELENOO,LSM14B,YTHDF1,MKRN2,ESRP2,TDRD3,RC3H2,TNRC6C,ALG13,EIF4ENIF1,IARS2,MBNL3,UGGT2,IGF2BP1,CNOT2,NYNRIN,CNOT8,ZC3H7B,FBXW11,AGO2,TNRC6B,ASB3,YTHDF2,MAGED1,IGF2BP2
GO:BP	positive regulation of cytoplasmic mRNA processing body assembly	GO:0010606	0.00850167	2.0705	6	135	3	21031	CNOT1,PAN3,CNOT2
GO:BP	3'-UTR-mediated mRNA destabilization	GO:0061158	0.00973353	2.01173	19	135	4	21031	PUM1,RC3H1,PUM2,UPF1
GO:BP	regulation of mRNA splicing, via spliceosome	GO:0048024	0.0132429	1.87802	112	135	7	21031	RBM47,CELF2,FXR1,FXR2,FMR1,CELF1,UPF1
GO:BP	regulation of type I interferon-mediated signaling pathway	GO:0060338	0.0133432	1.87474	43	135	5	21031	RBM47,YTHDF3,LSM14A,TRIM56,YTHDF2
GO:BP	regulation of RIG-I signaling pathway	GO:0039535	0.0148807	1.82738	21	135	4	21031	PUM1,ZC3HAV1,PUM2,ZCCHC3
GO:BP	miRNA processing	GO:0035196	0.0149766	1.82459	44	135	5	21031	PUM1,TUT4,PUM2,ZC3H7B,AGO2
GO:BP	regulatory ncRNA-mediated post-transcriptional gene silencing	GO:0035194	0.0197106	1.7053	624	135	15	21031	CNOT1,STAU1,HELZ,FXR1,TIAL1,FMR1,PUM1,TNRC6A,PUM2,CELF1,TNRC6C,EIF4ENIF1,CNOT8,AGO2,TNRC6B
GO:BP	organic substance metabolic process	GO:0071704	0.0200278	1.69837	13768	135	111	21031	RBM47,CNOT1,ZSWIM8,AGPS,IGF2BP3,DDX3X,CASC3,PJA2,MSI1,EIF4G3,FZD7,CNOT3,CSDE1,CELF2,PTBP3,STAU1,TOP3B,TYMS,PABPC1,APEH,ZNF250,H2AX,RBMS1,HELZ,TOB1,FXR1,FXR2,AFF3,PRMT2,RPL15,RPS11,UBE2D2,RACK1,TIAL1,OTUD4,FMR1,SOX4,TRIM26,DNAJC3,G3BP1,PABPC4,TOB2,CAPRIN1,PUM1,USP10,RBMS2,TRADD,CPEB4,P3H1,PAN3,UBAP2,TUT4,RC3H1,LARP1B,CEP85,LARP1,PLPPR3,MEX3B,LARP4,ZC3HAV1,YTHDF3,PATL1,SMG6,MEX3D,DZIP3,XRN1,RBFA,C12ORF29,LSM14A,TNRC6A,PUM2,ATXN2L,LPIN2,SMG7,FAM168A,LARP4B,CELF1,UPF1,RBPMS,SECISBP2L,FUBP3,SECISBP2,ATXN2,TRIM56,SELENOO,LSM14B,YTHDF1,MKRN2,ESRP2,TDRD3,RC3H2,TNRC6C,ANKH,ALG13,EIF4ENIF1,IARS2,ZCCHC3,MBNL3,UGGT2,IGF2BP1,CNOT2,NYNRIN,CNOT8,ZC3H7B,FBXW11,AGO2,TNRC6B,ASB3,YTHDF2,MAGED1,IGF2BP2
GO:BP	regulation of cytoplasmic mRNA processing body assembly	GO:0010603	0.0235813	1.62743	8	135	3	21031	CNOT1,PAN3,CNOT2
GO:BP	non-canonical NF-kappaB signal transduction	GO:0038061	0.0244892	1.61103	123	135	7	21031	DDX3X,TRIP6,RC3H1,TRIM56,MKRN2,RC3H2,FBXW11
GO:BP	regulation of innate immune response	GO:0045088	0.0257812	1.5887	415	135	12	21031	RBM47,DDX3X,PJA2,OTUD4,PUM1,ZC3HAV1,YTHDF3,LSM14A,PUM2,TRIM56,ZCCHC3,YTHDF2
GO:BP	positive regulation of organelle assembly	GO:1902117	0.0281186	1.55101	84	135	6	21031	CNOT1,G3BP1,UBAP2L,CAPRIN1,PAN3,CNOT2
GO:BP	viral genome replication	GO:0019079	0.0317377	1.49842	128	135	7	21031	DDX3X,STAU1,PABPC1,FMR1,LARP1,ZC3HAV1,YTHDC2
GO:BP	metabolic process	GO:0008152	0.0357215	1.44707	14261	135	113	21031	RBM47,CNOT1,ZSWIM8,AGPS,IGF2BP3,DDX3X,CASC3,PJA2,MSI1,EIF4G3,FZD7,CNOT3,CSDE1,CELF2,PTBP3,STAU1,TOP3B,TYMS,SLC25A5,PABPC1,APEH,ZNF250,H2AX,RBMS1,HELZ,TOB1,FXR1,FXR2,AFF3,PRMT2,RPL15,RPS11,UBE2D2,RACK1,TIAL1,OTUD4,FMR1,SOX4,TRIM26,DNAJC3,G3BP1,PABPC4,TOB2,CAPRIN1,PUM1,USP10,RBMS2,TRADD,CPEB4,P3H1,PAN3,UBAP2,TUT4,RC3H1,LARP1B,CEP85,LARP1,PLPPR3,MEX3B,LARP4,ZC3HAV1,YTHDF3,PATL1,SMG6,MEX3D,DZIP3,XRN1,RBFA,C12ORF29,LSM14A,TNRC6A,PUM2,ATXN2L,LPIN2,SMG7,FAM168A,LARP4B,CELF1,UPF1,RBPMS,SECISBP2L,FUBP3,SECISBP2,ATXN2,TRIM56,SELENOO,LSM14B,YTHDF1,MKRN2,ESRP2,TDRD3,SFXN1,RC3H2,TNRC6C,ANKH,ALG13,EIF4ENIF1,IARS2,ZCCHC3,MBNL3,UGGT2,IGF2BP1,CNOT2,NYNRIN,CNOT8,ZC3H7B,FBXW11,AGO2,TNRC6B,ASB3,YTHDF2,MAGED1,IGF2BP2
GO:BP	cell differentiation	GO:0030154	0.0363798	1.43914	4366	135	49	21031	RBM47,CNOT1,DDX3X,PLXNB1,MSI1,EIF4G3,FZD7,CNOT3,PTBP3,STAU1,TYMS,SLC25A5,VCAN,PRRC2A,TOB1,FXR1,PRMT2,TIAL1,FMR1,SOX4,PABPC4,TOB2,CAPRIN1,PUM1,P3H1,TUT4,RC3H1,PEG10,C1QL4,C12ORF29,PUM2,CELF1,SECISBP2,COL12A1,YTHDF1,MKRN2,SAV1,YTHDC2,SFXN1,RC3H2,EIF4ENIF1,MBNL3,STAU2,IGF2BP1,CNOT2,ATXN10,FBXW11,PRRC2C,YTHDF2
GO:BP	cellular developmental process	GO:0048869	0.0366107	1.43639	4367	135	49	21031	RBM47,CNOT1,DDX3X,PLXNB1,MSI1,EIF4G3,FZD7,CNOT3,PTBP3,STAU1,TYMS,SLC25A5,VCAN,PRRC2A,TOB1,FXR1,PRMT2,TIAL1,FMR1,SOX4,PABPC4,TOB2,CAPRIN1,PUM1,P3H1,TUT4,RC3H1,PEG10,C1QL4,C12ORF29,PUM2,CELF1,SECISBP2,COL12A1,YTHDF1,MKRN2,SAV1,YTHDC2,SFXN1,RC3H2,EIF4ENIF1,MBNL3,STAU2,IGF2BP1,CNOT2,ATXN10,FBXW11,PRRC2C,YTHDF2
GO:BP	regulation of mRNA processing	GO:0050684	0.0426879	1.36969	134	135	7	21031	RBM47,CELF2,FXR1,FXR2,FMR1,CELF1,UPF1
GO:CC	ribonucleoprotein granule	GO:0035770	1.08342e-67	66.9652	272	143	56	22097	MEX3A,CNOT1,IGF2BP3,DDX3X,CASC3,CNOT3,CSDE1,STAU1,PABPC1,HELZ,FXR1,FXR2,TIAL1,FMR1,G3BP1,PABPC4,UBAP2L,CAPRIN1,PUM1,PAN3,UBAP2,TUT4,RC3H1,LARP1B,LARP1,MEX3B,LARP4,NUFIP2,YTHDF3,PATL1,XRN1,LSM14A,TNRC6A,PUM2,ATXN2L,LARP4B,CELF1,UPF1,RBPMS,ATXN2,MCRIP2,YTHDF1,YTHDC2,RC3H2,TNRC6C,EIF4ENIF1,STAU2,IGF2BP1,CNOT2,NYNRIN,CNOT8,AGO2,TNRC6B,PRRC2C,YTHDF2,IGF2BP2
GO:CC	cytoplasmic ribonucleoprotein granule	GO:0036464	1.39067e-67	66.8568	255	143	55	22097	MEX3A,CNOT1,IGF2BP3,DDX3X,CASC3,CNOT3,CSDE1,STAU1,PABPC1,HELZ,FXR1,FXR2,TIAL1,FMR1,G3BP1,PABPC4,UBAP2L,CAPRIN1,PUM1,PAN3,UBAP2,TUT4,RC3H1,LARP1B,LARP1,MEX3B,LARP4,NUFIP2,YTHDF3,PATL1,XRN1,LSM14A,TNRC6A,PUM2,ATXN2L,LARP4B,CELF1,UPF1,RBPMS,ATXN2,MCRIP2,YTHDF1,RC3H2,TNRC6C,EIF4ENIF1,STAU2,IGF2BP1,CNOT2,NYNRIN,CNOT8,AGO2,TNRC6B,PRRC2C,YTHDF2,IGF2BP2
GO:CC	cytoplasmic stress granule	GO:0010494	1.67378e-53	52.7763	92	143	36	22097	IGF2BP3,DDX3X,CASC3,CSDE1,STAU1,PABPC1,FXR1,FXR2,TIAL1,FMR1,G3BP1,PABPC4,UBAP2L,CAPRIN1,PUM1,RC3H1,LARP1B,LARP1,LARP4,NUFIP2,YTHDF3,LSM14A,PUM2,ATXN2L,LARP4B,CELF1,RBPMS,ATXN2,MCRIP2,YTHDF1,RC3H2,STAU2,IGF2BP1,PRRC2C,YTHDF2,IGF2BP2
GO:CC	P-body	GO:0000932	4.95336e-38	37.3051	100	143	29	22097	MEX3A,CNOT1,IGF2BP3,CNOT3,CSDE1,CAPRIN1,PUM1,PAN3,UBAP2,RC3H1,MEX3B,YTHDF3,PATL1,XRN1,LSM14A,TNRC6A,UPF1,RBPMS,YTHDF1,RC3H2,TNRC6C,EIF4ENIF1,IGF2BP1,CNOT2,CNOT8,AGO2,TNRC6B,YTHDF2,IGF2BP2
GO:CC	supramolecular complex	GO:0099080	3.02632e-29	28.5191	1426	143	58	22097	MEX3A,CNOT1,IGF2BP3,DDX3X,CASC3,CNOT3,CSDE1,STAU1,PABPC1,HELZ,FXR1,FXR2,RPL15,TIAL1,FMR1,G3BP1,PABPC4,UBAP2L,CAPRIN1,PUM1,PAN3,UBAP2,TUT4,RC3H1,LARP1B,LARP1,MEX3B,LARP4,NUFIP2,YTHDF3,PATL1,XRN1,LSM14A,TNRC6A,PUM2,ATXN2L,LARP4B,CELF1,UPF1,RBPMS,ATXN2,MCRIP2,YTHDF1,YTHDC2,RC3H2,TNRC6C,EIF4ENIF1,STAU2,IGF2BP1,CNOT2,NYNRIN,CNOT8,FBXW11,AGO2,TNRC6B,PRRC2C,YTHDF2,IGF2BP2
GO:CC	cytosol	GO:0005829	2.23088e-17	16.6515	5487	143	87	22097	MEX3A,CNOT1,ZSWIM8,AGPS,IGF2BP3,DDX3X,CASC3,NUP42,EIF4G3,CNOT3,CSDE1,STAU1,TYMS,PABPC1,APEH,RBMS1,HELZ,PRRC2A,FXR1,FXR2,AFF3,PRMT2,RPL15,RPS11,UBE2D2,RACK1,TIAL1,OTUD4,FMR1,TRIM26,DNAJC3,G3BP1,PABPC4,TOB2,CAPRIN1,PUM1,USP10,RBMS2,TRADD,TRIP6,PAN3,TUT4,LARP1B,CEP85,LARP1,MEX3B,LARP4,ZC3HAV1,NUFIP2,YTHDF3,PATL1,PEG10,SMG6,XRN1,LSM14A,TNRC6A,PUM2,SMAP2,ATXN2L,LPIN2,SMG7,LARP4B,UPF1,TNPO1,RBPMS,ATXN2,TRIM56,SAV1,TDRD3,TNRC6C,EIF4ENIF1,AAAS,MBNL3,FAM120A,IGF2BP1,CNOT2,ATXN10,CNOT8,FBXW11,AGO2,ANGEL1,TNRC6B,PRRC2C,ASB3,YTHDF2,MAGED1,IGF2BP2
GO:CC	cytoplasm	GO:0005737	5.24419e-16	15.2803	12345	143	128	22097	RBM47,FAM168B,MEX3A,CNOT1,ZSWIM8,AGPS,IGF2BP3,DDX3X,CASC3,NUP42,PJA2,MSI1,EIF4G3,FZD7,CNOT3,CSDE1,CELF2,STAU1,TYMS,SLC25A5,PABPC1,VCAN,APEH,RBMS1,HELZ,PRRC2A,TOB1,FXR1,FXR2,AFF3,PRMT2,RPL15,SEC61A1,RPS11,UBE2D2,RACK1,TIAL1,OTUD4,FMR1,SOX4,TRIM26,DNAJC3,G3BP1,PABPC4,TOB2,UBAP2L,CAPRIN1,PUM1,USP10,RBMS2,TRADD,TRIP6,CPEB4,P3H1,LSM12,PAN3,UBAP2,TUT4,RC3H1,LARP1B,CEP85,LARP1,MEX3B,LARP4,LRRC8D,ZC3HAV1,NUFIP2,YTHDF3,PATL1,PEG10,SMG6,MEX3D,DZIP3,ANKHD1,XRN1,RBFA,EHBP1L1,LSM14A,TNRC6A,PUM2,SMAP2,ATXN2L,LPIN2,SMG7,LARP4B,CELF1,UPF1,TNPO1,RBPMS,FUBP3,SECISBP2,ATXN2,COL12A1,TRIM56,MCRIP2,SELENOO,YTHDF1,MKRN2,SAV1,BICC1,YTHDC2,TDRD3,SFXN1,RC3H2,TNRC6C,ALG13,EIF4ENIF1,AAAS,IARS2,ZCCHC3,MBNL3,STAU2,UGGT2,FAM120A,IGF2BP1,CNOT2,NYNRIN,ATXN10,CNOT8,FBXW11,AGO2,ANGEL1,TNRC6B,PRRC2C,ASB3,YTHDF2,MAGED1,IGF2BP2
GO:CC	CCR4-NOT complex	GO:0030014	1.7922e-07	6.74661	16	143	6	22097	CNOT1,CNOT3,TOB1,PATL1,CNOT2,CNOT8
GO:CC	intracellular non-membrane-bounded organelle	GO:0043232	1.6214e-06	5.79011	6591	143	76	22097	MEX3A,CNOT1,IGF2BP3,DDX3X,CASC3,PJA2,EIF4G3,CNOT3,CSDE1,STAU1,TOP3B,SLC25A5,PABPC1,H2AX,HELZ,FXR1,FXR2,PRMT2,RPL15,RPS11,RACK1,TIAL1,FMR1,SOX4,G3BP1,PABPC4,UBAP2L,CAPRIN1,PUM1,USP10,TRADD,TRIP6,PAN3,UBAP2,TUT4,RC3H1,LARP1B,CEP85,LARP1,MEX3B,LARP4,NUFIP2,YTHDF3,PATL1,SMG6,XRN1,LSM14A,TNRC6A,PUM2,ATXN2L,LARP4B,CELF1,UPF1,RBPMS,FUBP3,ATXN2,MCRIP2,SELENOO,YTHDF1,YTHDC2,RC3H2,TNRC6C,EIF4ENIF1,AAAS,STAU2,IGF2BP1,CNOT2,NYNRIN,CNOT8,FBXW11,AGO2,TNRC6B,PRRC2C,YTHDF2,MAGED1,IGF2BP2
GO:CC	non-membrane-bounded organelle	GO:0043228	1.63342e-06	5.7869	6592	143	76	22097	MEX3A,CNOT1,IGF2BP3,DDX3X,CASC3,PJA2,EIF4G3,CNOT3,CSDE1,STAU1,TOP3B,SLC25A5,PABPC1,H2AX,HELZ,FXR1,FXR2,PRMT2,RPL15,RPS11,RACK1,TIAL1,FMR1,SOX4,G3BP1,PABPC4,UBAP2L,CAPRIN1,PUM1,USP10,TRADD,TRIP6,PAN3,UBAP2,TUT4,RC3H1,LARP1B,CEP85,LARP1,MEX3B,LARP4,NUFIP2,YTHDF3,PATL1,SMG6,XRN1,LSM14A,TNRC6A,PUM2,ATXN2L,LARP4B,CELF1,UPF1,RBPMS,FUBP3,ATXN2,MCRIP2,SELENOO,YTHDF1,YTHDC2,RC3H2,TNRC6C,EIF4ENIF1,AAAS,STAU2,IGF2BP1,CNOT2,NYNRIN,CNOT8,FBXW11,AGO2,TNRC6B,PRRC2C,YTHDF2,MAGED1,IGF2BP2
GO:CC	CCR4-NOT core complex	GO:0030015	8.91881e-06	5.04969	6	143	4	22097	CNOT1,CNOT3,CNOT2,CNOT8
GO:CC	nucleus	GO:0005634	0.000134819	3.87025	10074	143	95	22097	RBM47,MEX3A,CNOT1,IGF2BP3,DDX3X,CASC3,NUP42,MSI1,CNOT3,CELF2,PTBP3,TOP3B,TYMS,SLC25A5,PABPC1,APEH,ZNF250,H2AX,RBMS1,HELZ,PRRC2A,TOB1,FXR1,FXR2,AFF3,PRMT2,RPL15,RPS11,UBE2D2,RACK1,TIAL1,OTUD4,FMR1,SOX4,TRIM26,G3BP1,PABPC4,TOB2,UBAP2L,PUM1,USP10,RBMS2,TRADD,TRIP6,CPEB4,PAN3,UBAP2,TUT4,LARP1B,CEP85,MEX3B,ZC3HAV1,NUFIP2,PATL1,PEG10,SMG6,MEX3D,XRN1,TNRC6A,PUM2,SMAP2,ATXN2L,LPIN2,SMG7,LARP4B,CELF1,UPF1,TNPO1,RBPMS,FUBP3,SECISBP2,MCRIP2,MKRN2,SAV1,ESRP2,TDRD3,TNRC6C,EIF4ENIF1,AAAS,MBNL3,STAU2,FAM120A,IGF2BP1,CNOT2,NYNRIN,CNOT8,ZC3H7B,FBXW11,AGO2,ANGEL1,TNRC6B,R3HDM2,YTHDF2,MAGED1,IGF2BP2
GO:CC	messenger ribonucleoprotein complex	GO:1990124	0.00028555	3.54432	12	143	4	22097	STAU1,FMR1,CPEB4,STAU2
GO:CC	dendritic spine neck	GO:0044326	0.000377342	3.42326	4	143	3	22097	FXR1,FXR2,FMR1
GO:CC	intracellular anatomical structure	GO:0005622	0.000818188	3.08715	17834	143	135	22097	RBM47,FAM168B,MEX3A,CNOT1,ZSWIM8,AGPS,IGF2BP3,DDX3X,CASC3,NUP42,PJA2,MSI1,EIF4G3,FZD7,CNOT3,CSDE1,CELF2,PTBP3,STAU1,TOP3B,TYMS,SLC25A5,PABPC1,VCAN,APEH,ZNF250,H2AX,RBMS1,HELZ,PRRC2A,TOB1,FXR1,FXR2,AFF3,PRMT2,RPL15,SEC61A1,RPS11,UBE2D2,RACK1,TIAL1,OTUD4,FMR1,SOX4,TRIM26,DNAJC3,G3BP1,PABPC4,TOB2,UBAP2L,CAPRIN1,PUM1,USP10,RBMS2,TRADD,TRIP6,CPEB4,P3H1,LSM12,PAN3,UBAP2,TUT4,RC3H1,LARP1B,CEP85,LARP1,MEX3B,LARP4,LRRC8D,ZC3HAV1,NUFIP2,YTHDF3,PATL1,PEG10,SMG6,MEX3D,DZIP3,ANKHD1,XRN1,RBFA,EHBP1L1,LSM14A,TNRC6A,PUM2,SMAP2,ATXN2L,LPIN2,SMG7,LARP4B,CELF1,UPF1,TNPO1,RBPMS,FUBP3,SECISBP2,ATXN2,COL12A1,TRIM56,MCRIP2,SELENOO,YTHDF1,MKRN2,SAV1,BICC1,YTHDC2,ESRP2,TDRD3,SFXN1,RC3H2,TNRC6C,ALG13,EIF4ENIF1,AAAS,IARS2,ZCCHC3,MBNL3,STAU2,UGGT2,FAM120A,IGF2BP1,CNOT2,NYNRIN,ATXN10,CNOT8,ZC3H7B,FBXW11,AGO2,ANGEL1,TNRC6B,R3HDM2,PRRC2C,ASB3,YTHDF2,MAGED1,IGF2BP2
GO:CC	dendritic filopodium	GO:1902737	0.000938874	3.02739	5	143	3	22097	FXR1,FXR2,FMR1
GO:CC	exon-exon junction complex	GO:0035145	0.00329959	2.48154	21	143	4	22097	CASC3,SMG6,UPF1,TDRD3
GO:CC	intracellular organelle	GO:0043229	0.00474764	2.32352	16018	143	125	22097	RBM47,MEX3A,CNOT1,AGPS,IGF2BP3,DDX3X,CASC3,NUP42,PJA2,MSI1,EIF4G3,FZD7,CNOT3,CSDE1,CELF2,PTBP3,STAU1,TOP3B,TYMS,SLC25A5,PABPC1,VCAN,APEH,ZNF250,H2AX,RBMS1,HELZ,PRRC2A,TOB1,FXR1,FXR2,AFF3,PRMT2,RPL15,SEC61A1,RPS11,UBE2D2,RACK1,TIAL1,OTUD4,FMR1,SOX4,TRIM26,DNAJC3,G3BP1,PABPC4,TOB2,UBAP2L,CAPRIN1,PUM1,USP10,RBMS2,TRADD,TRIP6,CPEB4,P3H1,PAN3,UBAP2,TUT4,RC3H1,LARP1B,CEP85,LARP1,MEX3B,LARP4,LRRC8D,ZC3HAV1,NUFIP2,YTHDF3,PATL1,PEG10,SMG6,MEX3D,XRN1,RBFA,EHBP1L1,LSM14A,TNRC6A,PUM2,SMAP2,ATXN2L,LPIN2,SMG7,LARP4B,CELF1,UPF1,TNPO1,RBPMS,FUBP3,SECISBP2,ATXN2,COL12A1,MCRIP2,SELENOO,YTHDF1,MKRN2,SAV1,YTHDC2,ESRP2,TDRD3,SFXN1,RC3H2,TNRC6C,ALG13,EIF4ENIF1,AAAS,IARS2,MBNL3,STAU2,UGGT2,FAM120A,IGF2BP1,CNOT2,NYNRIN,CNOT8,ZC3H7B,FBXW11,AGO2,ANGEL1,TNRC6B,R3HDM2,PRRC2C,YTHDF2,MAGED1,IGF2BP2
GO:CC	neuronal cell body	GO:0043025	0.00788949	2.10295	498	143	13	22097	STAU1,FXR1,FXR2,RACK1,FMR1,G3BP1,XRN1,PUM2,FUBP3,STAU2,IGF2BP1,ATXN10,FBXW11
GO:CC	somatodendritic compartment	GO:0036477	0.0127432	1.89472	848	143	17	22097	CASC3,STAU1,FXR1,FXR2,RACK1,FMR1,G3BP1,CAPRIN1,CPEB4,XRN1,PUM2,FUBP3,STAU2,IGF2BP1,ATXN10,FBXW11,AGO2
GO:CC	DNA topoisomerase III-beta-TDRD3 complex	GO:0140225	0.0148532	1.82818	2	143	2	22097	TOP3B,TDRD3
GO:CC	intracellular membrane-bounded organelle	GO:0043231	0.0179986	1.74476	14605	143	116	22097	RBM47,MEX3A,CNOT1,AGPS,IGF2BP3,DDX3X,CASC3,NUP42,PJA2,MSI1,FZD7,CNOT3,CSDE1,CELF2,PTBP3,STAU1,TOP3B,TYMS,SLC25A5,PABPC1,VCAN,APEH,ZNF250,H2AX,RBMS1,HELZ,PRRC2A,TOB1,FXR1,FXR2,AFF3,PRMT2,RPL15,SEC61A1,RPS11,UBE2D2,RACK1,TIAL1,OTUD4,FMR1,SOX4,TRIM26,DNAJC3,G3BP1,PABPC4,TOB2,UBAP2L,PUM1,USP10,RBMS2,TRADD,TRIP6,CPEB4,P3H1,PAN3,UBAP2,TUT4,LARP1B,CEP85,MEX3B,LRRC8D,ZC3HAV1,NUFIP2,PATL1,PEG10,SMG6,MEX3D,XRN1,RBFA,EHBP1L1,TNRC6A,PUM2,SMAP2,ATXN2L,LPIN2,SMG7,LARP4B,CELF1,UPF1,TNPO1,RBPMS,FUBP3,SECISBP2,ATXN2,COL12A1,MCRIP2,SELENOO,MKRN2,SAV1,YTHDC2,ESRP2,TDRD3,SFXN1,RC3H2,TNRC6C,ALG13,EIF4ENIF1,AAAS,IARS2,MBNL3,STAU2,UGGT2,FAM120A,IGF2BP1,CNOT2,NYNRIN,CNOT8,ZC3H7B,FBXW11,AGO2,ANGEL1,TNRC6B,R3HDM2,YTHDF2,MAGED1,IGF2BP2
GO:CC	dendrite	GO:0030425	0.0191485	1.71786	622	143	14	22097	CASC3,STAU1,FXR1,FXR2,RACK1,FMR1,CAPRIN1,CPEB4,XRN1,FUBP3,STAU2,IGF2BP1,ATXN10,AGO2
GO:CC	dendritic tree	GO:0097447	0.0198189	1.70292	624	143	14	22097	CASC3,STAU1,FXR1,FXR2,RACK1,FMR1,CAPRIN1,CPEB4,XRN1,FUBP3,STAU2,IGF2BP1,ATXN10,AGO2
GO:CC	cell body	GO:0044297	0.028694	1.54221	565	143	13	22097	STAU1,FXR1,FXR2,RACK1,FMR1,G3BP1,XRN1,PUM2,FUBP3,STAU2,IGF2BP1,ATXN10,FBXW11
GO:CC	organelle	GO:0043226	0.0319316	1.49578	16808	143	127	22097	RBM47,FAM168B,MEX3A,CNOT1,AGPS,IGF2BP3,DDX3X,CASC3,NUP42,PJA2,MSI1,EIF4G3,FZD7,CNOT3,CSDE1,CELF2,PTBP3,STAU1,TOP3B,TYMS,SLC25A5,PABPC1,VCAN,APEH,ZNF250,H2AX,RBMS1,HELZ,PRRC2A,TOB1,FXR1,FXR2,AFF3,PRMT2,RPL15,SEC61A1,RPS11,UBE2D2,RACK1,TIAL1,OTUD4,FMR1,SOX4,TRIM26,DNAJC3,G3BP1,PABPC4,TOB2,UBAP2L,CAPRIN1,PUM1,USP10,RBMS2,TRADD,TRIP6,CPEB4,P3H1,PAN3,UBAP2,TUT4,RC3H1,LARP1B,CEP85,LARP1,MEX3B,LARP4,LRRC8D,ZC3HAV1,NUFIP2,YTHDF3,PATL1,PEG10,SMG6,MEX3D,XRN1,RBFA,EHBP1L1,LSM14A,TNRC6A,PUM2,SMAP2,ATXN2L,LPIN2,SMG7,LARP4B,CELF1,UPF1,TNPO1,RBPMS,FUBP3,SECISBP2,ATXN2,COL12A1,MCRIP2,SELENOO,YTHDF1,MKRN2,SAV1,YTHDC2,ESRP2,TDRD3,SFXN1,RC3H2,TNRC6C,ALG13,EIF4ENIF1,AAAS,IARS2,MBNL3,STAU2,UGGT2,FAM120A,IGF2BP1,CNOT2,NYNRIN,CNOT8,ZC3H7B,FBXW11,AGO2,GRID1,ANGEL1,TNRC6B,R3HDM2,PRRC2C,YTHDF2,MAGED1,IGF2BP2
GO:CC	cytosolic ribosome	GO:0022626	0.0409604	1.38764	117	143	6	22097	DDX3X,RPL15,RPS11,RACK1,USP10,LARP4
KEGG	RNA degradation	KEGG:03018	3.40164e-10	9.46831	79	59	11	8484	CNOT1,CNOT3,PABPC1,TOB1,PABPC4,TOB2,PAN3,PATL1,XRN1,CNOT2,CNOT8
KEGG	mRNA surveillance pathway	KEGG:03015	0.000314624	3.50221	96	59	7	8484	CASC3,MSI1,PABPC1,PABPC4,SMG6,SMG7,UPF1
KEGG	Spinocerebellar ataxia	KEGG:05017	0.032377	1.48976	141	59	6	8484	SLC25A5,PUM1,PUM2,ATXN2L,ATXN2,ATXN10
REAC	Deadenylation-dependent mRNA decay	REAC:R-HSA-429914	3.06438e-08	7.51366	56	71	9	10842	CNOT1,CNOT3,PABPC1,PAN3,TUT4,PATL1,XRN1,CNOT2,CNOT8
REAC	Deadenylation of mRNA	REAC:R-HSA-429947	6.57438e-08	7.18215	25	71	7	10842	CNOT1,CNOT3,PABPC1,PAN3,TUT4,CNOT2,CNOT8
REAC	Metabolism of RNA	REAC:R-HSA-8953854	7.7964e-07	6.10811	701	71	21	10842	CNOT1,IGF2BP3,CASC3,NUP42,CNOT3,PABPC1,RPL15,RPS11,PAN3,TUT4,PATL1,SMG6,XRN1,SMG7,UPF1,TNPO1,AAAS,IGF2BP1,CNOT2,CNOT8,IGF2BP2
REAC	Post-transcriptional silencing by small RNAs	REAC:R-HSA-426496	2.29241e-05	4.63971	7	71	4	10842	TNRC6A,TNRC6C,AGO2,TNRC6B
REAC	Competing endogenous RNAs (ceRNAs) regulate PTEN translation	REAC:R-HSA-8948700	4.56216e-05	4.34083	8	71	4	10842	TNRC6A,TNRC6C,AGO2,TNRC6B
REAC	Regulation of PTEN mRNA translation	REAC:R-HSA-8943723	8.1713e-05	4.08771	9	71	4	10842	TNRC6A,TNRC6C,AGO2,TNRC6B
REAC	Regulation of NPAS4 mRNA translation	REAC:R-HSA-9768778	8.1713e-05	4.08771	9	71	4	10842	TNRC6A,TNRC6C,AGO2,TNRC6B
REAC	Insulin-like Growth Factor-2 mRNA Binding Proteins (IGF2BPs/IMPs/VICKZs) bind RNA	REAC:R-HSA-428359	0.000105965	3.97484	3	71	3	10842	IGF2BP3,IGF2BP1,IGF2BP2
REAC	Regulation of NPAS4 gene expression	REAC:R-HSA-9768759	0.000454591	3.34238	13	71	4	10842	TNRC6A,TNRC6C,AGO2,TNRC6B
REAC	Regulation of RUNX1 Expression and Activity	REAC:R-HSA-8934593	0.00148351	2.82871	17	71	4	10842	TNRC6A,TNRC6C,AGO2,TNRC6B
REAC	TP53 regulates transcription of additional cell cycle genes whose exact role in the p53 pathway remain uncertain	REAC:R-HSA-6804115	0.00365749	2.43682	21	71	4	10842	CNOT1,CNOT3,CNOT2,CNOT8
REAC	Nonsense Mediated Decay (NMD) enhanced by the Exon Junction Complex (EJC)	REAC:R-HSA-975957	0.00398003	2.40011	116	71	7	10842	CASC3,PABPC1,RPL15,RPS11,SMG6,SMG7,UPF1
REAC	Nonsense-Mediated Decay (NMD)	REAC:R-HSA-927802	0.00398003	2.40011	116	71	7	10842	CASC3,PABPC1,RPL15,RPS11,SMG6,SMG7,UPF1
REAC	Gene Silencing by RNA	REAC:R-HSA-211000	0.0102066	1.99112	134	71	7	10842	NUP42,H2AX,TNRC6A,TNRC6C,AAAS,AGO2,TNRC6B
REAC	Regulation of MECP2 expression and activity	REAC:R-HSA-9022692	0.0160186	1.79538	30	71	4	10842	TNRC6A,TNRC6C,AGO2,TNRC6B
REAC	Transcriptional Regulation by NPAS4	REAC:R-HSA-9634815	0.0235664	1.62771	33	71	4	10842	TNRC6A,TNRC6C,AGO2,TNRC6B
REAC	NR1H3 & NR1H2 regulate gene expression linked to cholesterol transport and efflux	REAC:R-HSA-9029569	0.0334254	1.47592	36	71	4	10842	TNRC6A,TNRC6C,AGO2,TNRC6B

### Sheet: PRRC2A_hyperosomotic_stress
source	term_name	term_id	adjusted_p_value	negative_log10_of_adjusted_p_value	term_size	query_size	intersection_size	effective_domain_size	intersections
GO:MF	mRNA binding	GO:0003729	1.79341e-45	44.7463	369	527	78	20212	RBM47,IGF2BP3,DDX3X,CASC3,RBFOX2,MSI1,EIF4G3,SYNCRIP,N4BP1,CELF2,PTBP3,STAU1,HNRNPA1,PABPC1,RPL7,HNRNPA2B1,DDX6,RBMS1,FXR1,FXR2,HNRNPM,TRA2B,YBX1,TIAL1,EIF4G1,FMR1,ZFP36L1,SRSF1,ELAVL2,HNRNPA0,G3BP1,PABPC4,CAPRIN1,PUM1,RBMS2,ELAVL1,SRSF7,CPEB4,HNRNPA1L2,SAMD4B,RC3H1,LARP1,LIN28B,RBPMS2,LARP4,CPEB2,YTHDF3,PEG10,MEX3D,DCP1B,LSM14A,PUM2,ATXN2L,LARP4B,CELF1,RBPMS,SECISBP2L,MSI2,DAZAP1,FUBP3,SECISBP2,ATXN2,RBM4,LSM14B,YTHDF1,CPEB1,UNK,ZC3H12C,ESRP2,RC3H2,EIF4ENIF1,STAU2,IGF2BP1,NYNRIN,AGO2,G3BP2,YTHDF2,IGF2BP2
GO:MF	mRNA 3'-UTR binding	GO:0003730	5.84236e-27	26.2334	111	527	36	20212	RBM47,IGF2BP3,CELF2,HNRNPA1,PABPC1,HNRNPA2B1,RBMS1,FXR1,FXR2,TIAL1,FMR1,ZFP36L1,ELAVL2,HNRNPA0,PABPC4,PUM1,RBMS2,ELAVL1,CPEB4,HNRNPA1L2,RC3H1,LARP1,LARP4,CPEB2,MEX3D,PUM2,LARP4B,CELF1,SECISBP2L,DAZAP1,SECISBP2,RBM4,CPEB1,IGF2BP1,AGO2,IGF2BP2
GO:MF	protein binding	GO:0005515	1.8383e-26	25.7356	14838	527	487	20212	RBM47,CCDC66,CNOT1,RIMBP3B,ARHGAP32,AGPS,AP4M1,WASL,IGF2BP3,PIK3C2A,DDX3X,PIK3C2B,DVL1,DVL2,IRS4,KMT2D,NDC80,HGS,HNRNPDL,SEC16A,GARRE1,CASC3,OGT,FANCA,NUP42,PJA2,SIPA1L1,RBFOX2,CCP110,MSI1,EIF4G3,NCK2,ADCY3,SIPA1L3,SYNCRIP,BUB1B,FZD7,N4BP1,CNOT3,ANKRD17,GIGYF1,CSDE1,NUP155,BCAR3,STAM2,TRIO,CDKL5,SEC24D,SORBS2,NFAT5,CEP152,ZFYVE9,SEC24A,SEC24B,PCNT,CNOT4,NFATC1,EYA4,STAU1,BAG3,LATS1,TOP3B,HBD,APOC3,TK1,TFAP2A,LDHB,HNRNPA1,GLI2,GLI3,PABPC1,VCAN,GSPT1,ZNF250,DSP,H1-2,ATP2A2,ARF4,RPL7,TFEB,HNRNPA2B1,DDX6,CAD,PSMB4,RBMS1,PPIF,HNRNPH1,TTK,PHB,AHR,RPL3,HELZ,GATA4,YAP1,PRRC2A,PXN,RPL34,FASN,NUMB,TOB1,CCT8,FXR1,FXR2,IRAK1,HNRNPM,BLVRA,PLK1,TTC3,SEC24C,ADAR,SEC13,BCAR1,UFM1,RPS11,RPS4X,UBE2D2,FAU,RPL31,RPL8,TRA2B,RACK1,YBX1,HBA1,MRPS11,SRSF3,DAB2,TIAL1,SRSF2,OTUD4,CENPE,RPL18A,RELA,EIF4G1,PPP2R3A,FMR1,SOX4,RPL18,ZFP36L1,SRSF1,CAMSAP2,CGNL1,ARHGEF5,FOXO1,TFCP2,TROAP,TRO,CDC20,ELAVL2,NFATC3,NFX1,HNRNPA0,MAPK7,PAK2,CBLB,DNAJC3,G3BP1,PABPC4,TNK1,PICALM,PEX6,TP53BP2,TOB2,KEAP1,UBAP2L,MAP7,CTTN,CAPRIN1,PUM1,CLINT1,TTLL4,USP10,TNIP1,R3HDM1,KIF14,STIL,TRIP11,NFKBIB,TRIP6,PTPN14,ELAVL1,ZYX,SRSF7,MAPK6,IFI16,GEN1,CPEB4,CSPP1,KIF7,KIZ,PROSER3,P3H1,FAM161A,ALKBH6,TKFC,LSM12,CCDC88A,CCDC14,TTC31,C2CD3,IQCC,AMOT,PAN2,FNDC3B,CEP55,GLE1,PAN3,SH3D19,MIA3,AMER1,CEP78,COLEC12,SAMD4B,CEP85L,FNBP1L,FAM83B,ARHGAP21,UBAP2,KIF24,TUT4,ATPAF1,RC3H1,CEP350,PDE4DIP,MBNL2,OBI1,TENT4A,BTBD8,LARP1B,ARL6IP4,RPGRIP1L,PLEKHA7,DHX57,CC2D1A,CEP85,SCYL2,CNKSR3,PSRC1,BORA,LARP1,CRTC3,CRTC1,SASS6,ABHD15,DNMBP,GIGYF2,THADA,LIN28B,FAM83H,RBPMS2,PIK3AP1,STOX1,USP54,LARP4,CYFIP1,VPS35L,NUFIP2,HAUS6,ANKS1B,SH3RF1,YTHDF3,PATL1,PEG10,SMG6,N4BP2,RTTN,GPBP1,PROSER1,SPATS2,DZIP3,HOMER1,HIPK1,CEP97,ZC3H7A,ANKHD1,PARP9,ZC3H3,SMAP1,GSPT2,ALDH16A1,DCP1B,XRN1,RBFA,SPART,SPICE1,RPTOR,CNTROB,AHI1,DOCK4,RUSC2,ASCC3,EHBP1L1,RIBC1,NIN,CBR4,TAB3,SREK1IP1,SMG8,LSM14A,SLAIN1,TNRC6A,PIK3C3,EXPH5,VPS37A,NBEA,PJA1,NEDD1,PATJ,PPP1R35,PUM2,CIP2A,ALMS1,DLG5,DENND1A,SH3RF3,CEP192,FBF1,SHROOM3,FAM222B,SMAP2,PPP1R13L,PDCD6IP,ATXN2L,MUC16,RIN2,ZCCHC14,H1-10,SMG7,FAM168A,LARP4B,NUP205,TFG,STAM,CELF1,UPF1,GATA6,DVL3,USP9X,LPP,RBPMS,SECISBP2L,FBXW5,MRTFA,KIAA1191,FKBP10,TTC28,ENTR1,TUBGCP3,MSI2,ITPKC,SEH1L,RNF31,DAZAP1,ZNF503,BICD1,PDLIM5,PGAM5,FUBP3,DNAH8,PPP1R13B,WDR90,CNOT6L,JAKMIP1,RBM14,NEDD4L,SMG1,SPAG5,TUBGCP6,WDR24,UBL7,CDK5RAP2,SECISBP2,MPHOSPH9,NUP88,PKP4,ATXN2,FYCO1,LZTS2,PHAF1,TCHP,MCRIP2,NUP58,KIAA0586,RBM4,LSM14B,SORBS1,KIAA1671,YTHDF1,RBCK1,BACH2,CPEB1,CEP295,ZC3H12C,MKRN2,SIK2,SMG9,PTPN23,SAV1,BICC1,YTHDC2,AZI2,TDRD3,PLEKHG2,ZNF703,JPT2,CNOT10,AGO3,MLXIP,PLEKHA5,GPBP1L1,CENPJ,TANC2,NCKAP5L,TNRC6C,ROBO2,WDR6,ALG13,PDLIM7,MBNL1,EIF4ENIF1,TULP4,LATS2,BMP2K,ZCCHC3,MBNL3,STAU2,RBM22,MKS1,TAB2,UGGT2,UBAP1,IGF2BP1,CNOT2,CAMSAP3,CALCOCO1,CCDC88C,IBTK,SIPA1L2,WRAP73,ATXN10,CLIP2,CNOT8,IFT172,LIMD1,ZC3H7B,DBNL,GGA2,VPS28,FBXW11,PARP4,FBXO5,AGO2,CNOT11,MTUS1,INTU,MRTFB,GRID1,PLEKHG1,SPATA2,SUFU,SYNRG,G3BP2,PDZRN3,TNRC6B,ANKRD26,CEP164,HPS5,CORO2B,FAM50B,VDAC3,BTRC,PLEKHA6,SIK3,R3HDM2,SH3GLB1,SBDS,MTCL1,MARF1,TOGARAM1,DTNA,PRRC2C,YTHDF2,PPP2R3B,MAGED1,SNX9,CEPT1,IGF2BP2,NUMBL
GO:MF	RNA binding	GO:0003723	1.4535e-21	20.8376	3123	527	174	20212	RBM47,MEX3A,CNOT1,IGF2BP3,DDX3X,HNRNPDL,CASC3,NUP42,RBFOX2,MSI1,EIF4G3,SYNCRIP,N4BP1,ANKRD17,CSDE1,SORBS2,CELF2,CNOT4,PTBP3,STAU1,TOP3B,HNRNPA1,PABPC1,GSPT1,DSP,H1-2,ATP2A2,RPL7,HNRNPA2B1,DDX6,RBMS1,HNRNPH1,RPL3,HELZ,PRRC2A,RPL34,FASN,FXR1,FXR2,HNRNPM,ADAR,RPS11,RPS4X,FAU,RPL31,RPL8,TRA2B,RACK1,YBX1,MRPS11,SRSF3,TIAL1,SRSF2,OTUD4,RPL18A,EIF4G1,FMR1,SOX4,RPL18,ZFP36L1,SRSF1,ELAVL2,NFX1,HNRNPA0,G3BP1,PABPC4,UBAP2L,CAPRIN1,PUM1,USP10,R3HDM1,RBMS2,TRIP6,ELAVL1,ZYX,SRSF7,IFI16,CPEB4,HNRNPA1L2,LSM12,FNDC3B,PAN3,SAMD4B,UBAP2,TUT4,RC3H1,MBNL2,LARP1B,ARL6IP4,DHX57,LARP1,GIGYF2,MEX3B,LIN28B,RBPMS2,LARP4,CYFIP1,NUFIP2,CPEB2,YTHDF3,PATL1,PEG10,SMG6,GPBP1,MEX3D,SPATS2,DZIP3,CEP97,ZC3H7A,ANKHD1,GSPT2,DCP1B,XRN1,ZCCHC24,ASCC3,LSM14A,TNRC6A,PUM2,ATXN2L,H1-10,SMG7,LARP4B,CELF1,UPF1,RBPMS,SECISBP2L,MSI2,DAZAP1,FUBP3,JAKMIP1,RBM14,SMG1,SECISBP2,ATXN2,RBM4,LSM14B,YTHDF1,CPEB1,UNK,ZC3H12C,MKRN2,BICC1,YTHDC2,ESRP2,TDRD3,AGO3,RC3H2,GPBP1L1,TNRC6C,FBRSL1,WDR6,ALG13,MBNL1,EIF4ENIF1,ZCCHC3,MBNL3,STAU2,RBM22,FAM120C,FAM120A,IGF2BP1,NYNRIN,CNOT8,ZC3H7B,AGO2,G3BP2,TNRC6B,R3HDM2,SBDS,MTCL1,MARF1,PRRC2C,YTHDF2,IGF2BP2
GO:MF	miRNA binding	GO:0035198	5.02421e-12	11.2989	37	527	15	20212	HNRNPA1,HNRNPA2B1,YBX1,FMR1,SOX4,PUM1,ELAVL1,TUT4,RC3H1,ZC3H7A,PUM2,RBM4,AGO3,ZC3H7B,AGO2
GO:MF	single-stranded RNA binding	GO:0003727	3.46499e-11	10.4603	86	527	20	20212	DDX3X,HNRNPDL,MSI1,HNRNPA1,PABPC1,RBMS1,HNRNPH1,FXR1,FMR1,PABPC4,RBMS2,PAN3,LARP4,PATL1,LSM14A,RBPMS,MSI2,DAZAP1,AGO3,AGO2
GO:MF	protein-RNA adaptor activity	GO:0140517	5.83262e-11	10.2341	18	527	11	20212	IGF2BP3,HNRNPA2B1,YBX1,TIAL1,FMR1,YTHDF3,YTHDF1,YTHDC2,IGF2BP1,YTHDF2,IGF2BP2
GO:MF	binding	GO:0005488	8.79513e-11	10.0558	18370	527	519	20212	RBM47,MEX3A,CCDC66,CNOT1,RIMBP3B,ZSWIM8,ARHGAP32,AGPS,AP4M1,WASL,IGF2BP3,PIK3C2A,DDX3X,PIK3C2B,DVL1,DVL2,IRS4,KMT2D,NDC80,HGS,HNRNPDL,SEC16A,GARRE1,CASC3,OGT,FANCA,NUP42,PJA2,SIPA1L1,RBFOX2,CCP110,MSI1,EIF4G3,NCK2,ADCY3,SIPA1L3,SYNCRIP,BUB1B,FZD7,N4BP1,CNOT3,ANKRD17,GIGYF1,CSDE1,NUP155,BCAR3,STAM2,TRIO,CDKL5,SEC24D,SORBS2,NFAT5,CEP152,CELF2,ZFYVE9,ZIC2,SEC24A,SEC24B,PCNT,CNOT4,NFATC1,EYA4,PTBP3,STAU1,BAG3,LATS1,TOP3B,HBD,APOC3,TK1,TFAP2A,LDHB,HNRNPA1,GLI2,GLI3,PABPC1,VCAN,GSPT1,ZNF250,DSP,H1-2,ATP2A2,ARF4,RPL7,TFEB,HNRNPA2B1,DDX6,CAD,PSMB4,RBMS1,PPIF,HOXA13,HIVEP2,HNRNPH1,TTK,PHB,AHR,RPL3,HELZ,GATA4,YAP1,PRRC2A,PXN,RPL34,FASN,NUMB,TOB1,CCT8,FXR1,FXR2,IRAK1,AFF3,HNRNPM,BLVRA,PLK1,TTC3,SEC24C,ADAR,SEC13,BCAR1,UFM1,RPS11,RPS4X,UBE2D2,FAU,RPL31,RPL8,TRA2B,RACK1,YBX1,HBA1,MRPS11,SRSF3,DAB2,TIAL1,SRSF2,OTUD4,CENPE,RPL18A,RELA,EIF4G1,PPP2R3A,FMR1,SOX4,RPL18,ZFP36L1,SRSF1,CAMSAP2,CGNL1,ARHGEF5,FOXO1,TFCP2,TROAP,TRO,CDC20,ELAVL2,NFATC3,NFX1,HNRNPA0,MAPK7,PAK2,CBLB,DNAJC3,G3BP1,PABPC4,TNK1,PICALM,PEX6,TP53BP2,TOB2,KEAP1,UBAP2L,MAP7,CTTN,CAPRIN1,PUM1,CLINT1,TTLL4,USP10,TNIP1,R3HDM1,KIF14,RBMS2,STIL,TRIP11,NFKBIB,TRIP6,PTPN14,ELAVL1,ZYX,SRSF7,MAPK6,IFI16,GEN1,CPEB4,CSPP1,KIF7,KIZ,PROSER3,P3H1,HNRNPA1L2,FAM161A,ALKBH6,TKFC,LSM12,CCDC88A,CCDC14,TTC31,C2CD3,IQCC,AMOT,PAN2,FNDC3B,CEP55,GLE1,PAN3,SH3D19,MIA3,AMER1,CEP78,COLEC12,SAMD4B,CEP85L,ZNF362,FNBP1L,FAM83B,ARHGAP21,UBAP2,KIF24,TUT4,ATPAF1,RC3H1,CEP350,PDE4DIP,MBNL2,OBI1,TENT4A,BTBD8,LARP1B,ARL6IP4,RPGRIP1L,PLEKHA7,DHX57,CC2D1A,CEP85,SCYL2,CNKSR3,PSRC1,BORA,LARP1,CRTC3,CRTC1,SASS6,ABHD15,DNMBP,GIGYF2,THADA,MEX3B,LIN28B,FAM83H,RBPMS2,PIK3AP1,STOX1,USP54,LARP4,CYFIP1,VPS35L,NUFIP2,HAUS6,CPEB2,ANKS1B,SH3RF1,YTHDF3,PATL1,PEG10,ZNF598,SMG6,N4BP2,RTTN,GPBP1,PROSER1,MEX3D,SPATS2,DZIP3,HOMER1,HIPK1,CEP97,ZC3H7A,ANKHD1,PARP9,ZC3H3,SMAP1,GSPT2,ALDH16A1,DCP1B,XRN1,RBFA,SPART,SPICE1,RPTOR,CNTROB,AHI1,DOCK4,ZCCHC24,RUSC2,ASCC3,EHBP1L1,RIBC1,NIN,CBR4,TAB3,C12ORF29,SREK1IP1,SMG8,RNF214,LSM14A,SLAIN1,TNRC6A,PIK3C3,EXPH5,VPS37A,NBEA,PJA1,NEDD1,PATJ,PPP1R35,PUM2,CIP2A,ALMS1,DLG5,DENND1A,SH3RF3,CEP192,FBF1,SHROOM3,FAM222B,SMAP2,PPP1R13L,PDCD6IP,ATXN2L,MUC16,RIN2,ZCCHC14,H1-10,SMG7,FAM168A,LARP4B,NUP205,KIAA0232,TFG,STAM,CELF1,UPF1,GATA6,DVL3,USP9X,LPP,RBPMS,SECISBP2L,FBXW5,MRTFA,KIAA1191,FKBP10,TTC28,ENTR1,TUBGCP3,MSI2,ITPKC,SEH1L,RNF31,DAZAP1,ZNF503,BICD1,PDLIM5,PGAM5,FUBP3,ZBED3,DNAH8,PPP1R13B,WDR90,CNOT6L,JAKMIP1,RBM14,NEDD4L,SMG1,SPAG5,TUBGCP6,WDR24,UBL7,CDK5RAP2,SECISBP2,MPHOSPH9,NUP88,PKP4,ATXN2,FYCO1,ZSWIM1,LZTS2,PHAF1,TCHP,MCRIP2,NUP58,KIAA0586,RBM4,LSM14B,SORBS1,KIAA1671,YTHDF1,RBCK1,BACH2,CPEB1,UNK,ZCCHC2,CEP295,ZC3H12C,MKRN2,SIK2,SMG9,PTPN23,HIPK3,SAV1,BICC1,YTHDC2,AZI2,ESRP2,TDRD3,PLEKHG2,ZNF703,JPT2,CNOT10,AGO3,MLXIP,PLEKHA5,RC3H2,GPBP1L1,CENPJ,TANC2,NCKAP5L,TNRC6C,ROBO2,FBRSL1,WDR6,ALG13,PDLIM7,MBNL1,EIF4ENIF1,TULP4,LATS2,BMP2K,ZCCHC3,MBNL3,STAU2,RBM22,FAM120C,MKS1,TAB2,UGGT2,UBAP1,FAM120A,IGF2BP1,CNOT2,CAMSAP3,CALCOCO1,CCDC88C,BAHCC1,IBTK,SIPA1L2,NYNRIN,WRAP73,ATXN10,CLIP2,CNOT8,IFT172,LIMD1,ZC3H7B,DBNL,GGA2,VPS28,FBXW11,PARP4,FBXO5,AGO2,CNOT11,MTUS1,INTU,MRTFB,GRID1,PLEKHG1,SPATA2,SUFU,SYNRG,G3BP2,PDZRN3,TNRC6B,ANKRD26,CEP164,HPS5,CORO2B,FAM50B,VDAC3,BTRC,PLEKHA6,SIK3,R3HDM2,SH3GLB1,SBDS,WNK2,MTCL1,MARF1,TOGARAM1,DTNA,PRRC2C,YTHDF2,PPP2R3B,MAGED1,SNX9,CEPT1,IGF2BP2,NUMBL
GO:MF	regulatory RNA binding	GO:0061980	6.33678e-10	9.19813	49	527	15	20212	HNRNPA1,HNRNPA2B1,YBX1,FMR1,SOX4,PUM1,ELAVL1,TUT4,RC3H1,ZC3H7A,PUM2,RBM4,AGO3,ZC3H7B,AGO2
GO:MF	N6-methyladenosine-containing RNA reader activity	GO:1990247	6.76257e-10	9.16989	12	527	9	20212	IGF2BP3,HNRNPA2B1,FMR1,YTHDF3,YTHDF1,YTHDC2,IGF2BP1,YTHDF2,IGF2BP2
GO:MF	molecular adaptor activity	GO:0060090	1.4244e-09	8.84637	1136	527	72	20212	RBM47,CNOT1,ZSWIM8,IGF2BP3,DDX3X,DVL2,KMT2D,NDC80,RBFOX2,NCK2,SORBS2,PCNT,TFAP2A,HNRNPA1,HNRNPA2B1,PHB,YAP1,TOB1,FXR1,RACK1,YBX1,DAB2,TIAL1,SRSF2,OTUD4,EIF4G1,PPP2R3A,FMR1,G3BP1,TOB2,KEAP1,CAPRIN1,TRIP11,NFKBIB,PTPN14,PDE4DIP,GIGYF2,SH3RF1,YTHDF3,HOMER1,PARP9,RPTOR,TAB3,DLG5,PPP1R13L,RBPMS,MRTFA,BICD1,RBM14,UBL7,SORBS1,YTHDF1,RBCK1,ANAPC1,SAV1,YTHDC2,TDRD3,CENPJ,TAB2,IGF2BP1,CNOT2,CALCOCO1,LIMD1,FBXW11,MRTFB,SPATA2,SUFU,G3BP2,BTRC,YTHDF2,MAGED1,IGF2BP2
GO:MF	microtubule binding	GO:0008017	6.71301e-09	8.17308	278	527	31	20212	CCDC66,WASL,NDC80,PLK1,CENPE,FMR1,CAMSAP2,KIF14,KIF7,FAM161A,CCDC88A,KIF24,CEP350,PSRC1,HAUS6,NIN,ALMS1,TUBGCP3,JAKMIP1,SPAG5,TUBGCP6,CDK5RAP2,CEP295,CAMSAP3,CCDC88C,CLIP2,FBXW11,MTUS1,SBDS,MTCL1,TOGARAM1
GO:MF	poly-purine tract binding	GO:0070717	1.18964e-08	7.92459	33	527	12	20212	DDX3X,HNRNPDL,PABPC1,RBMS1,FMR1,PABPC4,RBMS2,PAN3,LARP4,PATL1,RBPMS,DAZAP1
GO:MF	nucleic acid binding	GO:0003676	2.09458e-08	7.6789	5491	527	212	20212	RBM47,MEX3A,CNOT1,IGF2BP3,DDX3X,KMT2D,HNRNPDL,CASC3,OGT,NUP42,RBFOX2,MSI1,EIF4G3,SYNCRIP,N4BP1,ANKRD17,CSDE1,SORBS2,NFAT5,CELF2,ZIC2,CNOT4,NFATC1,PTBP3,STAU1,TOP3B,TFAP2A,HNRNPA1,GLI2,GLI3,PABPC1,GSPT1,ZNF250,DSP,H1-2,ATP2A2,RPL7,TFEB,HNRNPA2B1,DDX6,RBMS1,HOXA13,HIVEP2,HNRNPH1,AHR,RPL3,HELZ,GATA4,YAP1,PRRC2A,RPL34,FASN,FXR1,FXR2,AFF3,HNRNPM,ADAR,RPS11,RPS4X,FAU,RPL31,RPL8,TRA2B,RACK1,YBX1,MRPS11,SRSF3,TIAL1,SRSF2,OTUD4,RPL18A,RELA,EIF4G1,FMR1,SOX4,RPL18,ZFP36L1,SRSF1,FOXO1,TFCP2,ELAVL2,NFATC3,NFX1,HNRNPA0,G3BP1,PABPC4,UBAP2L,CAPRIN1,PUM1,USP10,R3HDM1,RBMS2,TRIP6,ELAVL1,ZYX,SRSF7,IFI16,GEN1,CPEB4,HNRNPA1L2,LSM12,PAN2,FNDC3B,PAN3,SAMD4B,ZNF362,UBAP2,TUT4,RC3H1,CEP350,MBNL2,LARP1B,ARL6IP4,DHX57,CC2D1A,LARP1,GIGYF2,MEX3B,LIN28B,RBPMS2,STOX1,LARP4,CYFIP1,NUFIP2,CPEB2,YTHDF3,PATL1,PEG10,SMG6,GPBP1,MEX3D,SPATS2,DZIP3,CEP97,ZC3H7A,ANKHD1,ZC3H3,GSPT2,DCP1B,XRN1,ZCCHC24,ASCC3,SREK1IP1,LSM14A,TNRC6A,PUM2,ATXN2L,ZCCHC14,H1-10,SMG7,LARP4B,CELF1,UPF1,GATA6,RBPMS,SECISBP2L,MSI2,DAZAP1,FUBP3,ZBED3,JAKMIP1,RBM14,SMG1,CDK5RAP2,SECISBP2,ATXN2,RBM4,LSM14B,YTHDF1,BACH2,CPEB1,UNK,ZCCHC2,ZC3H12C,MKRN2,BICC1,YTHDC2,ESRP2,TDRD3,AGO3,MLXIP,RC3H2,GPBP1L1,TNRC6C,FBRSL1,WDR6,ALG13,MBNL1,EIF4ENIF1,ZCCHC3,MBNL3,STAU2,RBM22,FAM120C,FAM120A,IGF2BP1,CAMSAP3,CALCOCO1,NYNRIN,CNOT8,ZC3H7B,PARP4,AGO2,G3BP2,TNRC6B,R3HDM2,SBDS,MTCL1,MARF1,PRRC2C,YTHDF2,IGF2BP2
GO:MF	protein-macromolecule adaptor activity	GO:0030674	4.28881e-08	7.36766	947	527	61	20212	RBM47,ZSWIM8,IGF2BP3,DDX3X,DVL2,KMT2D,NDC80,RBFOX2,NCK2,SORBS2,TFAP2A,HNRNPA1,HNRNPA2B1,PHB,YAP1,TOB1,FXR1,RACK1,YBX1,DAB2,TIAL1,SRSF2,PPP2R3A,FMR1,G3BP1,TOB2,KEAP1,CAPRIN1,TRIP11,NFKBIB,PTPN14,SH3RF1,YTHDF3,HOMER1,PARP9,RPTOR,DLG5,PPP1R13L,RBPMS,MRTFA,BICD1,RBM14,SORBS1,YTHDF1,RBCK1,YTHDC2,TDRD3,CENPJ,IGF2BP1,CNOT2,CALCOCO1,LIMD1,FBXW11,MRTFB,SPATA2,SUFU,G3BP2,BTRC,YTHDF2,MAGED1,IGF2BP2
GO:MF	kinase binding	GO:0019900	6.76458e-08	7.16976	790	527	54	20212	DVL1,DVL2,PJA2,NCK2,BCAR3,CEP152,NFATC1,LATS1,LDHB,DSP,GATA4,TOB1,IRAK1,PLK1,BCAR1,RACK1,SRSF2,RELA,SRSF1,HNRNPA0,MAPK7,PAK2,CBLB,DNAJC3,TNIP1,KIF14,TRIP6,PTPN14,ELAVL1,MAPK6,KIZ,CCDC88A,FAM83B,BORA,FAM83H,RPTOR,DOCK4,NIN,NBEA,CEP192,GATA6,FBXW5,TTC28,BICD1,PDLIM5,JAKMIP1,CDK5RAP2,PTPN23,CENPJ,EIF4ENIF1,STAU2,IBTK,FBXO5,SUFU
GO:MF	organic cyclic compound binding	GO:0097159	1.19989e-07	6.92086	7546	527	267	20212	RBM47,MEX3A,CNOT1,AGPS,IGF2BP3,PIK3C2A,DDX3X,PIK3C2B,KMT2D,HNRNPDL,CASC3,OGT,NUP42,RBFOX2,MSI1,EIF4G3,ADCY3,SYNCRIP,BUB1B,N4BP1,ANKRD17,CSDE1,TRIO,CDKL5,SORBS2,NFAT5,CELF2,ZIC2,CNOT4,NFATC1,PTBP3,STAU1,BAG3,LATS1,TOP3B,HBD,APOC3,TK1,TFAP2A,LDHB,HNRNPA1,GLI2,GLI3,PABPC1,GSPT1,ZNF250,DSP,H1-2,ATP2A2,ARF4,RPL7,TFEB,HNRNPA2B1,DDX6,CAD,RBMS1,HOXA13,HIVEP2,HNRNPH1,TTK,AHR,RPL3,HELZ,GATA4,YAP1,PRRC2A,RPL34,FASN,CCT8,FXR1,FXR2,IRAK1,AFF3,HNRNPM,BLVRA,PLK1,ADAR,RPS11,RPS4X,UBE2D2,FAU,RPL31,RPL8,TRA2B,RACK1,YBX1,HBA1,MRPS11,SRSF3,TIAL1,SRSF2,OTUD4,CENPE,RPL18A,RELA,EIF4G1,FMR1,SOX4,RPL18,ZFP36L1,SRSF1,ARHGEF5,FOXO1,TFCP2,ELAVL2,NFATC3,NFX1,HNRNPA0,MAPK7,PAK2,G3BP1,PABPC4,TNK1,PEX6,UBAP2L,CAPRIN1,PUM1,TTLL4,USP10,R3HDM1,KIF14,RBMS2,TRIP6,ELAVL1,ZYX,SRSF7,MAPK6,IFI16,GEN1,CPEB4,KIF7,P3H1,HNRNPA1L2,TKFC,LSM12,PAN2,FNDC3B,PAN3,SAMD4B,ZNF362,UBAP2,KIF24,TUT4,RC3H1,CEP350,MBNL2,TENT4A,LARP1B,ARL6IP4,DHX57,CC2D1A,SCYL2,LARP1,GIGYF2,MEX3B,LIN28B,RBPMS2,STOX1,LARP4,CYFIP1,NUFIP2,CPEB2,YTHDF3,PATL1,PEG10,SMG6,N4BP2,GPBP1,MEX3D,SPATS2,DZIP3,HIPK1,CEP97,ZC3H7A,ANKHD1,PARP9,ZC3H3,GSPT2,DCP1B,XRN1,ZCCHC24,ASCC3,NIN,CBR4,C12ORF29,SREK1IP1,LSM14A,TNRC6A,PIK3C3,PUM2,ATXN2L,ZCCHC14,H1-10,SMG7,LARP4B,KIAA0232,CELF1,UPF1,GATA6,RBPMS,SECISBP2L,FKBP10,MSI2,ITPKC,DAZAP1,FUBP3,ZBED3,DNAH8,JAKMIP1,RBM14,SMG1,CDK5RAP2,SECISBP2,ATXN2,RBM4,LSM14B,YTHDF1,BACH2,CPEB1,UNK,ZCCHC2,ZC3H12C,MKRN2,SIK2,HIPK3,BICC1,YTHDC2,ESRP2,TDRD3,AGO3,MLXIP,RC3H2,GPBP1L1,TNRC6C,FBRSL1,WDR6,ALG13,MBNL1,EIF4ENIF1,LATS2,BMP2K,ZCCHC3,MBNL3,STAU2,RBM22,FAM120C,FAM120A,IGF2BP1,CAMSAP3,CALCOCO1,NYNRIN,CNOT8,ZC3H7B,PARP4,AGO2,G3BP2,TNRC6B,VDAC3,SIK3,R3HDM2,SBDS,WNK2,MTCL1,MARF1,PRRC2C,YTHDF2,IGF2BP2
GO:MF	tubulin binding	GO:0015631	1.32817e-07	6.87675	389	527	35	20212	CCDC66,WASL,DDX3X,NDC80,PLK1,CENPE,FMR1,CAMSAP2,TTLL4,KIF14,KIF7,FAM161A,CCDC88A,KIF24,CEP350,PSRC1,HAUS6,NIN,NEDD1,ALMS1,TUBGCP3,JAKMIP1,SPAG5,TUBGCP6,CDK5RAP2,CEP295,CENPJ,CAMSAP3,CCDC88C,CLIP2,FBXW11,MTUS1,SBDS,MTCL1,TOGARAM1
GO:MF	poly(U) RNA binding	GO:0008266	4.78179e-07	6.32041	27	527	10	20212	MSI1,PABPC1,RBMS1,HNRNPH1,FMR1,PABPC4,RBMS2,PATL1,MSI2,DAZAP1
GO:MF	poly(A) binding	GO:0008143	7.26576e-07	6.13872	28	527	10	20212	DDX3X,HNRNPDL,PABPC1,RBMS1,FMR1,PABPC4,RBMS2,PAN3,LARP4,RBPMS
GO:MF	translation regulator activity	GO:0045182	1.02192e-06	5.99058	147	527	20	20212	IGF2BP3,EIF4G3,PABPC1,GSPT1,FXR1,FXR2,RACK1,EIF4G1,FMR1,CPEB4,SAMD4B,LARP1,CPEB2,GSPT2,CELF1,CPEB1,AGO3,IGF2BP1,AGO2,IGF2BP2
GO:MF	poly-pyrimidine tract binding	GO:0008187	1.5872e-06	5.79937	30	527	10	20212	MSI1,PABPC1,RBMS1,HNRNPH1,FMR1,PABPC4,RBMS2,PATL1,MSI2,DAZAP1
GO:MF	protein kinase binding	GO:0019901	2.75005e-06	5.56066	706	527	47	20212	DVL1,DVL2,PJA2,NCK2,CEP152,NFATC1,LATS1,DSP,GATA4,TOB1,IRAK1,PLK1,BCAR1,RACK1,SRSF2,RELA,SRSF1,HNRNPA0,MAPK7,PAK2,CBLB,DNAJC3,TNIP1,KIF14,PTPN14,ELAVL1,MAPK6,KIZ,CCDC88A,FAM83B,BORA,FAM83H,RPTOR,DOCK4,NBEA,CEP192,GATA6,FBXW5,BICD1,PDLIM5,CDK5RAP2,PTPN23,CENPJ,STAU2,IBTK,FBXO5,SUFU
GO:MF	mRNA 3'-UTR AU-rich region binding	GO:0035925	1.46248e-05	4.83491	28	527	9	20212	FXR1,TIAL1,ZFP36L1,HNRNPA0,ELAVL1,CPEB2,MEX3D,CPEB1,AGO2
GO:MF	enzyme binding	GO:0019899	1.93716e-05	4.71283	2103	527	96	20212	RBM47,DVL1,DVL2,HGS,GARRE1,CASC3,PJA2,NCK2,BCAR3,CDKL5,CEP152,NFATC1,STAU1,LATS1,LDHB,GLI3,DSP,ATP2A2,TFEB,CAD,PHB,GATA4,PXN,TOB1,IRAK1,PLK1,BCAR1,UBE2D2,RACK1,YBX1,SRSF3,SRSF2,RELA,SRSF1,FOXO1,HNRNPA0,MAPK7,PAK2,CBLB,DNAJC3,PICALM,TNIP1,KIF14,TRIP11,TRIP6,PTPN14,ELAVL1,MAPK6,KIZ,CCDC88A,FNBP1L,FAM83B,PDE4DIP,BORA,FAM83H,CYFIP1,SMG6,DZIP3,PARP9,SPART,RPTOR,DOCK4,RUSC2,NIN,EXPH5,NBEA,PPP1R35,DENND1A,CEP192,RIN2,SMG7,STAM,GATA6,DVL3,FBXW5,TTC28,RNF31,BICD1,PDLIM5,JAKMIP1,CDK5RAP2,PTPN23,YTHDC2,PLEKHG2,CENPJ,EIF4ENIF1,STAU2,IBTK,GGA2,PARP4,FBXO5,AGO2,PLEKHG1,SPATA2,SUFU,SNX9
GO:MF	cadherin binding	GO:0045296	0.000153105	3.81501	335	527	27	20212	DDX3X,BAG3,DDX6,RPL34,FASN,NUMB,CCT8,RACK1,PAK2,PICALM,CTTN,CLINT1,FNBP1L,UBAP2,CC2D1A,LARP1,GIGYF2,CIP2A,PPP1R13L,ATXN2L,H1-10,PDLIM5,PKP4,DBNL,MRTFB,SH3GLB1,SNX9
GO:MF	poly(A)-specific ribonuclease activity	GO:0004535	0.000283879	3.54687	13	527	6	20212	CNOT1,PAN2,PAN3,CNOT6L,CNOT2,CNOT8
GO:MF	RNA stem-loop binding	GO:0035613	0.00123915	2.90688	16	527	6	20212	DDX3X,CSDE1,FMR1,RC3H1,DAZAP1,RC3H2
GO:MF	mRNA 5'-UTR binding	GO:0048027	0.00159277	2.79785	25	527	7	20212	IGF2BP3,DDX3X,SYNCRIP,FMR1,LARP1,IGF2BP1,IGF2BP2
GO:MF	RNA nuclease activity	GO:0004540	0.00340186	2.46828	126	527	14	20212	CNOT1,N4BP1,PAN2,PAN3,SMG6,XRN1,CNOT6L,ZC3H12C,AGO3,CNOT2,NYNRIN,CNOT8,AGO2,MARF1
GO:MF	ribosome binding	GO:0043022	0.00500416	2.30067	113	527	13	20212	DDX3X,RACK1,FMR1,G3BP1,CPEB4,LARP1,CPEB2,YTHDF3,YTHDF1,CPEB1,UNK,STAU2,SBDS
GO:MF	cytoskeletal protein binding	GO:0008092	0.00556163	2.2548	1002	527	50	20212	CCDC66,WASL,DDX3X,NDC80,PXN,PLK1,CENPE,RELA,FMR1,CAMSAP2,PICALM,TTLL4,KIF14,KIF7,FAM161A,CCDC88A,KIF24,CEP350,PSRC1,CYFIP1,HAUS6,NIN,NEDD1,ALMS1,DLG5,SHROOM3,MRTFA,TUBGCP3,BICD1,PDLIM5,JAKMIP1,SPAG5,TUBGCP6,CDK5RAP2,SORBS1,CEP295,CENPJ,PDLIM7,STAU2,CAMSAP3,CCDC88C,CLIP2,DBNL,FBXW11,MTUS1,MRTFB,CORO2B,SBDS,MTCL1,TOGARAM1
GO:MF	ubiquitin binding	GO:0043130	0.00649796	2.18722	99	527	12	20212	HGS,N4BP1,STAM2,N4BP2,TAB3,STAM,RNF31,RBCK1,TAB2,UBAP1,GGA2,VPS28
GO:MF	translation regulator activity, nucleic acid binding	GO:0090079	0.00733954	2.13433	117	527	13	20212	EIF4G3,PABPC1,GSPT1,EIF4G1,CPEB4,LARP1,CPEB2,GSPT2,CELF1,CPEB1,AGO3,AGO2,IGF2BP2
GO:MF	ribonucleoprotein complex binding	GO:0043021	0.00745106	2.12778	172	527	16	20212	DDX3X,RACK1,FMR1,G3BP1,CPEB4,LARP1,CPEB2,YTHDF3,SMG6,SECISBP2L,SECISBP2,YTHDF1,CPEB1,UNK,STAU2,SBDS
GO:MF	microtubule minus-end binding	GO:0051011	0.00809892	2.09157	13	527	5	20212	CAMSAP2,NIN,TUBGCP3,TUBGCP6,CAMSAP3
GO:MF	molecular condensate scaffold activity	GO:0140693	0.00951984	2.02137	32	527	7	20212	HNRNPA1,HNRNPA2B1,FXR1,FMR1,G3BP1,CAPRIN1,G3BP2
GO:MF	CCR4-NOT complex binding	GO:1905762	0.0111567	1.95246	3	527	3	20212	GARRE1,RC3H1,MARF1
GO:MF	proteinase activated receptor binding	GO:0031871	0.0111567	1.95246	3	527	3	20212	PHB,PDCD6IP,BICD1
GO:MF	RNA strand annealing activity	GO:0033592	0.0111567	1.95246	3	527	3	20212	DDX3X,FXR1,FMR1
GO:MF	double-stranded RNA binding	GO:0003725	0.0120135	1.92033	73	527	10	20212	STAU1,ADAR,ELAVL1,RC3H1,LSM14A,AGO3,RC3H2,MBNL1,STAU2,AGO2
GO:MF	beta-catenin binding	GO:0008013	0.0125698	1.90067	89	527	11	20212	DVL1,GLI3,PXN,NUMB,FOXO1,AMER1,DLG5,DVL3,CALCOCO1,SUFU,BTRC
GO:MF	poly(G) binding	GO:0034046	0.0186261	1.72988	8	527	4	20212	HNRNPDL,FMR1,PATL1,DAZAP1
GO:MF	nuclease activity	GO:0004518	0.0310883	1.5074	214	527	17	20212	CNOT1,N4BP1,G3BP1,GEN1,PAN2,PAN3,SMG6,N4BP2,XRN1,CNOT6L,ZC3H12C,AGO3,CNOT2,NYNRIN,CNOT8,AGO2,MARF1
GO:MF	lncRNA binding	GO:0106222	0.0357118	1.44719	17	527	5	20212	CELF2,ATP2A2,ELAVL1,PUM2,CELF1
GO:MF	ubiquitin-like protein binding	GO:0032182	0.0383519	1.41621	118	527	12	20212	HGS,N4BP1,STAM2,N4BP2,TAB3,STAM,RNF31,RBCK1,TAB2,UBAP1,GGA2,VPS28
GO:MF	RNA exonuclease activity, producing 5'-phosphomonoesters	GO:0016896	0.0440264	1.35629	40	527	7	20212	CNOT1,PAN2,PAN3,XRN1,CNOT6L,CNOT2,CNOT8
GO:BP	mRNA catabolic process	GO:0006402	6.64411e-43	42.1776	251	500	63	21031	RBM47,MEIOC,CNOT1,IGF2BP3,CASC3,SYNCRIP,CNOT3,CSDE1,CNOT4,PABPC1,GSPT1,TOB1,FXR1,FXR2,YBX1,FMR1,ZFP36L1,HNRNPA0,PABPC4,CAPRIN1,PUM1,ELAVL1,PAN2,PAN3,SAMD4B,TUT4,RC3H1,TENT4A,LARP1B,LARP1,GIGYF2,YTHDF3,PATL1,SMG6,MEX3D,GSPT2,DCP1B,XRN1,SMG8,TNRC6A,PUM2,SMG7,LARP4B,CELF1,UPF1,CNOT6L,SMG1,SECISBP2,YTHDF1,SMG9,CNOT10,AGO3,RC3H2,TNRC6C,EIF4ENIF1,IGF2BP1,CNOT2,CNOT8,AGO2,CNOT11,TNRC6B,YTHDF2,IGF2BP2
GO:BP	regulation of mRNA catabolic process	GO:0061013	1.27902e-40	39.8931	191	500	55	21031	RBM47,MEIOC,CNOT1,IGF2BP3,CASC3,SYNCRIP,CNOT3,CSDE1,CNOT4,PABPC1,TOB1,FXR1,FXR2,YBX1,FMR1,ZFP36L1,HNRNPA0,PABPC4,CAPRIN1,PUM1,ELAVL1,PAN2,PAN3,SAMD4B,TUT4,RC3H1,TENT4A,LARP1B,LARP1,GIGYF2,YTHDF3,PATL1,MEX3D,DCP1B,TNRC6A,PUM2,LARP4B,CELF1,UPF1,CNOT6L,SECISBP2,YTHDF1,CNOT10,AGO3,RC3H2,TNRC6C,EIF4ENIF1,IGF2BP1,CNOT2,CNOT8,AGO2,CNOT11,TNRC6B,YTHDF2,IGF2BP2
GO:BP	regulation of mRNA stability	GO:0043488	1.7923e-40	39.7466	174	500	53	21031	RBM47,MEIOC,CNOT1,IGF2BP3,SYNCRIP,CNOT3,CSDE1,CNOT4,PABPC1,TOB1,FXR1,FXR2,YBX1,FMR1,ZFP36L1,HNRNPA0,PABPC4,CAPRIN1,PUM1,ELAVL1,PAN2,PAN3,SAMD4B,TUT4,RC3H1,TENT4A,LARP1B,LARP1,GIGYF2,YTHDF3,PATL1,MEX3D,DCP1B,TNRC6A,PUM2,LARP4B,CELF1,UPF1,CNOT6L,YTHDF1,CNOT10,AGO3,RC3H2,TNRC6C,EIF4ENIF1,IGF2BP1,CNOT2,CNOT8,AGO2,CNOT11,TNRC6B,YTHDF2,IGF2BP2
GO:BP	regulation of RNA stability	GO:0043487	6.69151e-40	39.1745	187	500	54	21031	RBM47,MEIOC,CNOT1,IGF2BP3,SYNCRIP,CNOT3,CSDE1,CNOT4,PABPC1,TOB1,FXR1,FXR2,YBX1,FMR1,ZFP36L1,HNRNPA0,PABPC4,CAPRIN1,PUM1,ELAVL1,PAN2,PAN3,SAMD4B,TUT4,RC3H1,TENT4A,LARP1B,LARP1,GIGYF2,LIN28B,YTHDF3,PATL1,MEX3D,DCP1B,TNRC6A,PUM2,LARP4B,CELF1,UPF1,CNOT6L,YTHDF1,CNOT10,AGO3,RC3H2,TNRC6C,EIF4ENIF1,IGF2BP1,CNOT2,CNOT8,AGO2,CNOT11,TNRC6B,YTHDF2,IGF2BP2
GO:BP	regulation of mRNA metabolic process	GO:1903311	7.85836e-40	39.1047	302	500	65	21031	RBM47,MEIOC,CNOT1,IGF2BP3,CASC3,RBFOX2,SYNCRIP,CNOT3,CSDE1,CELF2,CNOT4,HNRNPA1,PABPC1,HNRNPA2B1,TOB1,FXR1,FXR2,TRA2B,YBX1,SRSF3,SRSF2,FMR1,ZFP36L1,HNRNPA0,PABPC4,CAPRIN1,PUM1,ELAVL1,SRSF7,PAN2,PAN3,SAMD4B,TUT4,RC3H1,TENT4A,LARP1B,LARP1,GIGYF2,YTHDF3,PATL1,MEX3D,DCP1B,TNRC6A,PUM2,LARP4B,CELF1,UPF1,DAZAP1,CNOT6L,SECISBP2,RBM4,YTHDF1,CNOT10,AGO3,RC3H2,TNRC6C,EIF4ENIF1,IGF2BP1,CNOT2,CNOT8,AGO2,CNOT11,TNRC6B,YTHDF2,IGF2BP2
GO:BP	RNA catabolic process	GO:0006401	1.88902e-39	38.7238	306	500	65	21031	RBM47,MEIOC,CNOT1,ZSWIM8,IGF2BP3,CASC3,SYNCRIP,CNOT3,CSDE1,CNOT4,PABPC1,GSPT1,TOB1,FXR1,FXR2,YBX1,FMR1,ZFP36L1,HNRNPA0,PABPC4,CAPRIN1,PUM1,ELAVL1,PAN2,PAN3,SAMD4B,TUT4,RC3H1,TENT4A,LARP1B,LARP1,GIGYF2,LIN28B,YTHDF3,PATL1,SMG6,MEX3D,GSPT2,DCP1B,XRN1,SMG8,TNRC6A,PUM2,SMG7,LARP4B,CELF1,UPF1,CNOT6L,SMG1,SECISBP2,YTHDF1,SMG9,CNOT10,AGO3,RC3H2,TNRC6C,EIF4ENIF1,IGF2BP1,CNOT2,CNOT8,AGO2,CNOT11,TNRC6B,YTHDF2,IGF2BP2
GO:BP	RNA destabilization	GO:0050779	5.20364e-39	38.2837	104	500	43	21031	CNOT1,SYNCRIP,CNOT3,CSDE1,CNOT4,PABPC1,TOB1,FXR1,FXR2,YBX1,ZFP36L1,CAPRIN1,PUM1,PAN2,PAN3,SAMD4B,TUT4,RC3H1,TENT4A,GIGYF2,LIN28B,YTHDF3,PATL1,MEX3D,DCP1B,TNRC6A,PUM2,CELF1,UPF1,CNOT6L,YTHDF1,CNOT10,AGO3,RC3H2,TNRC6C,EIF4ENIF1,IGF2BP1,CNOT2,CNOT8,AGO2,CNOT11,TNRC6B,YTHDF2
GO:BP	mRNA destabilization	GO:0061157	2.13628e-38	37.6703	100	500	42	21031	CNOT1,SYNCRIP,CNOT3,CSDE1,CNOT4,PABPC1,TOB1,FXR1,FXR2,YBX1,ZFP36L1,CAPRIN1,PUM1,PAN2,PAN3,SAMD4B,TUT4,RC3H1,TENT4A,GIGYF2,YTHDF3,PATL1,MEX3D,DCP1B,TNRC6A,PUM2,CELF1,UPF1,CNOT6L,YTHDF1,CNOT10,AGO3,RC3H2,TNRC6C,EIF4ENIF1,IGF2BP1,CNOT2,CNOT8,AGO2,CNOT11,TNRC6B,YTHDF2
GO:BP	positive regulation of mRNA catabolic process	GO:0061014	2.63448e-37	36.5793	105	500	42	21031	CNOT1,SYNCRIP,CNOT3,CSDE1,CNOT4,PABPC1,TOB1,FXR1,FXR2,YBX1,ZFP36L1,CAPRIN1,PUM1,PAN2,PAN3,SAMD4B,TUT4,RC3H1,TENT4A,GIGYF2,YTHDF3,PATL1,MEX3D,DCP1B,TNRC6A,PUM2,CELF1,UPF1,CNOT6L,YTHDF1,CNOT10,AGO3,RC3H2,TNRC6C,EIF4ENIF1,IGF2BP1,CNOT2,CNOT8,AGO2,CNOT11,TNRC6B,YTHDF2
GO:BP	regulation of translation	GO:0006417	1.74508e-34	33.7582	378	500	66	21031	CNOT1,IGF2BP3,DDX3X,CASC3,OGT,MSI1,EIF4G3,NCK2,SYNCRIP,CNOT3,CSDE1,PABPC1,GSPT1,DDX6,TOB1,FXR1,FXR2,RPS4X,RACK1,YBX1,EIF4G1,FMR1,SOX4,ZFP36L1,DNAJC3,CAPRIN1,PUM1,ELAVL1,CPEB4,SAMD4B,LARP1B,LARP1,GIGYF2,LARP4,CYFIP1,CPEB2,YTHDF3,XRN1,LSM14A,TNRC6A,PUM2,LARP4B,UPF1,SECISBP2L,MSI2,CNOT6L,SECISBP2,ATXN2,RBM4,LSM14B,YTHDF1,CPEB1,UNK,CNOT10,AGO3,TNRC6C,EIF4ENIF1,IGF2BP1,CNOT2,CNOT8,LIMD1,AGO2,CNOT11,TNRC6B,YTHDF2,IGF2BP2
GO:BP	positive regulation of mRNA metabolic process	GO:1903313	2.31733e-33	32.635	143	500	44	21031	CNOT1,SYNCRIP,CNOT3,CSDE1,CNOT4,PABPC1,TOB1,FXR1,FXR2,TRA2B,YBX1,ZFP36L1,CAPRIN1,PUM1,PAN2,PAN3,SAMD4B,TUT4,RC3H1,TENT4A,GIGYF2,YTHDF3,PATL1,MEX3D,DCP1B,TNRC6A,PUM2,CELF1,UPF1,DAZAP1,CNOT6L,YTHDF1,CNOT10,AGO3,RC3H2,TNRC6C,EIF4ENIF1,IGF2BP1,CNOT2,CNOT8,AGO2,CNOT11,TNRC6B,YTHDF2
GO:BP	regulation of amide metabolic process	GO:0034248	3.69342e-33	32.4326	439	500	69	21031	CNOT1,IGF2BP3,DDX3X,CASC3,OGT,MSI1,EIF4G3,NCK2,SYNCRIP,CNOT3,CSDE1,PABPC1,GSPT1,DDX6,TOB1,FXR1,FXR2,RPS4X,RACK1,YBX1,RELA,EIF4G1,FMR1,SOX4,ZFP36L1,DNAJC3,PICALM,CAPRIN1,PUM1,ELAVL1,CPEB4,SAMD4B,LARP1B,LARP1,GIGYF2,LARP4,CYFIP1,CPEB2,YTHDF3,XRN1,RPTOR,LSM14A,TNRC6A,PUM2,LARP4B,UPF1,SECISBP2L,MSI2,CNOT6L,SECISBP2,ATXN2,RBM4,LSM14B,YTHDF1,CPEB1,UNK,CNOT10,AGO3,TNRC6C,EIF4ENIF1,IGF2BP1,CNOT2,CNOT8,LIMD1,AGO2,CNOT11,TNRC6B,YTHDF2,IGF2BP2
GO:BP	organelle organization	GO:0006996	1.30572e-32	31.8842	3613	500	203	21031	MEIOC,CCDC66,CNOT1,AP4M1,WASL,DDX3X,PIK3C2B,DVL1,DVL2,NDC80,HGS,SEC16A,OGT,FANCA,SIPA1L1,CCP110,NCK2,SIPA1L3,BUB1B,CSDE1,NUP155,STAM2,CDKL5,SEC24D,SORBS2,CEP152,SEC24A,SEC24B,PCNT,BAG3,LATS1,TOP3B,HNRNPA1,DSP,H1-2,ATP2A2,ARF4,TFEB,HNRNPA2B1,DDX6,PPIF,HOXA13,TTK,PHB,YAP1,PXN,CCT8,FXR1,PLK1,SEC24C,SEC13,BCAR1,UFM1,RACK1,CENPE,FMR1,CAMSAP2,CGNL1,ARHGEF5,CDC20,PAK2,G3BP1,PICALM,PEX6,UBAP2L,MAP7,CTTN,CAPRIN1,TTLL4,USP10,KIF14,STIL,TRIP11,ZYX,GEN1,KIZ,FAM161A,CCDC88A,C2CD3,AMOT,PAN2,PAN3,SH3D19,MIA3,CEP78,FNBP1L,ARHGAP21,KIF24,ATPAF1,RC3H1,CEP350,PDE4DIP,TENT4A,RPGRIP1L,CEP85,PSRC1,BORA,SASS6,DNMBP,GIGYF2,FAM83H,STOX1,LARP4,CYFIP1,HAUS6,YTHDF3,PATL1,ZNF598,SMG6,RTTN,CEP97,XRN1,SPART,SPICE1,CNTROB,AHI1,ASCC3,NIN,LSM14A,SLAIN1,PIK3C3,VPS37A,NEDD1,PATJ,PPP1R35,PUM2,ALMS1,CEP192,FBF1,SHROOM3,PDCD6IP,ATXN2L,H1-10,NUP205,TFG,STAM,UPF1,DVL3,USP9X,FBXW5,MRTFA,ENTR1,TUBGCP3,SEH1L,BICD1,PDLIM5,PGAM5,ZBED3,DNAH8,WDR90,CNOT6L,RBM14,SMG1,SPAG5,TUBGCP6,CDK5RAP2,MPHOSPH9,ATXN2,FYCO1,LZTS2,TCHP,KIAA0586,SORBS1,YTHDF1,CEP295,ANAPC1,PTPN23,TDRD3,PLEKHG2,CENPJ,NCKAP5L,PDLIM7,EIF4ENIF1,STAU2,MKS1,UBAP1,CNOT2,CAMSAP3,CCDC88C,WRAP73,ATXN10,CLIP2,IFT172,LIMD1,DBNL,VPS28,FBXW11,FBXO5,INTU,G3BP2,CEP164,HPS5,CORO2B,VDAC3,SIK3,SH3GLB1,SBDS,MTCL1,MARF1,TOGARAM1,PRRC2C,YTHDF2,SNX9
GO:BP	regulation of catabolic process	GO:0009894	1.37473e-32	31.8618	1026	500	102	21031	RBM47,MEIOC,CNOT1,ZSWIM8,IGF2BP3,PIK3C2A,DVL1,HGS,CASC3,OGT,SYNCRIP,N4BP1,CNOT3,CSDE1,CNOT4,BAG3,LATS1,APOC3,PABPC1,TFEB,PHB,GATA4,TOB1,FXR1,FXR2,PLK1,RACK1,YBX1,DAB2,RELA,EIF4G1,PPP2R3A,FMR1,ZFP36L1,FOXO1,CDC20,HNRNPA0,CBLB,PABPC4,KEAP1,CTTN,CAPRIN1,PUM1,USP10,ELAVL1,IFI16,PAN2,PAN3,SH3D19,AMER1,SAMD4B,TUT4,RC3H1,TENT4A,LARP1B,LARP1,CRTC3,GIGYF2,LIN28B,SH3RF1,YTHDF3,PATL1,MEX3D,DCP1B,RPTOR,TAB3,TNRC6A,PIK3C3,PUM2,SH3RF3,LARP4B,CELF1,UPF1,USP9X,RNF31,CNOT6L,NEDD4L,WDR24,SECISBP2,FYCO1,YTHDF1,CNOT10,AGO3,RC3H2,TNRC6C,WDR6,EIF4ENIF1,TAB2,IGF2BP1,CNOT2,CNOT8,VPS28,AGO2,CNOT11,SUFU,TNRC6B,BTRC,SH3GLB1,MTCL1,YTHDF2,SNX9,IGF2BP2
GO:BP	organelle assembly	GO:0070925	4.91781e-32	31.3082	1001	500	100	21031	CCDC66,CNOT1,AP4M1,DDX3X,NDC80,HGS,CCP110,CSDE1,STAM2,CDKL5,CEP152,PCNT,BAG3,ATP2A2,ARF4,DDX6,YAP1,FXR1,PLK1,CENPE,FMR1,ARHGEF5,CDC20,G3BP1,UBAP2L,CAPRIN1,USP10,STIL,FAM161A,CCDC88A,C2CD3,PAN2,PAN3,FNBP1L,KIF24,RC3H1,CEP350,RPGRIP1L,CEP85,SASS6,DNMBP,HAUS6,YTHDF3,PATL1,RTTN,CEP97,SPICE1,CNTROB,AHI1,LSM14A,PIK3C3,VPS37A,PPP1R35,PUM2,ALMS1,CEP192,FBF1,PDCD6IP,ATXN2L,STAM,ENTR1,TUBGCP3,BICD1,DNAH8,WDR90,CNOT6L,RBM14,SPAG5,TUBGCP6,CDK5RAP2,MPHOSPH9,ATXN2,LZTS2,TCHP,KIAA0586,YTHDF1,CEP295,PTPN23,CENPJ,EIF4ENIF1,MKS1,UBAP1,CNOT2,WRAP73,ATXN10,IFT172,LIMD1,DBNL,VPS28,FBXO5,INTU,G3BP2,CEP164,HPS5,VDAC3,SH3GLB1,SBDS,TOGARAM1,PRRC2C,YTHDF2
GO:BP	nuclear-transcribed mRNA catabolic process	GO:0000956	2.94322e-31	30.5312	131	500	41	21031	CNOT1,CASC3,SYNCRIP,CNOT3,CSDE1,CNOT4,PABPC1,GSPT1,TOB1,YBX1,ZFP36L1,CAPRIN1,PAN2,PAN3,SAMD4B,TUT4,RC3H1,TENT4A,PATL1,SMG6,GSPT2,DCP1B,XRN1,SMG8,TNRC6A,SMG7,UPF1,CNOT6L,SMG1,SECISBP2,SMG9,CNOT10,RC3H2,TNRC6C,EIF4ENIF1,IGF2BP1,CNOT2,CNOT8,AGO2,CNOT11,TNRC6B
GO:BP	regulation of cellular catabolic process	GO:0031329	3.19142e-30	29.496	687	500	81	21031	RBM47,MEIOC,CNOT1,ZSWIM8,IGF2BP3,PIK3C2A,CASC3,OGT,SYNCRIP,CNOT3,CSDE1,CNOT4,BAG3,APOC3,PABPC1,TFEB,GATA4,TOB1,FXR1,FXR2,YBX1,EIF4G1,FMR1,ZFP36L1,FOXO1,HNRNPA0,PABPC4,KEAP1,CTTN,CAPRIN1,PUM1,USP10,ELAVL1,IFI16,PAN2,PAN3,SH3D19,SAMD4B,TUT4,RC3H1,TENT4A,LARP1B,LARP1,GIGYF2,LIN28B,YTHDF3,PATL1,MEX3D,DCP1B,RPTOR,TAB3,TNRC6A,PIK3C3,PUM2,LARP4B,CELF1,UPF1,RNF31,CNOT6L,WDR24,SECISBP2,FYCO1,YTHDF1,CNOT10,AGO3,RC3H2,TNRC6C,WDR6,EIF4ENIF1,TAB2,IGF2BP1,CNOT2,CNOT8,AGO2,CNOT11,TNRC6B,SH3GLB1,MTCL1,YTHDF2,SNX9,IGF2BP2
GO:BP	translation	GO:0006412	2.02471e-29	28.6936	723	500	82	21031	CNOT1,IGF2BP3,DDX3X,CASC3,OGT,MSI1,EIF4G3,NCK2,SYNCRIP,CNOT3,CSDE1,PABPC1,GSPT1,RPL7,DDX6,RPL3,RPL34,TOB1,FXR1,FXR2,RPS11,RPS4X,FAU,RPL31,RPL8,RACK1,YBX1,MRPS11,RPL18A,EIF4G1,FMR1,SOX4,RPL18,ZFP36L1,DNAJC3,PABPC4,CAPRIN1,PUM1,USP10,TNIP1,ELAVL1,CPEB4,SAMD4B,LARP1B,LARP1,GIGYF2,LARP4,CYFIP1,CPEB2,YTHDF3,ZNF598,GSPT2,XRN1,ASCC3,LSM14A,TNRC6A,PUM2,LARP4B,UPF1,SECISBP2L,MSI2,CNOT6L,SECISBP2,ATXN2,RBM4,LSM14B,YTHDF1,CPEB1,UNK,CNOT10,AGO3,TNRC6C,EIF4ENIF1,IGF2BP1,CNOT2,CNOT8,LIMD1,AGO2,CNOT11,TNRC6B,YTHDF2,IGF2BP2
GO:BP	macromolecule catabolic process	GO:0009057	2.51274e-29	28.5999	1338	500	112	21031	RBM47,MEIOC,CNOT1,ZSWIM8,IGF2BP3,DVL1,HGS,CASC3,OGT,PJA2,SYNCRIP,N4BP1,CNOT3,CSDE1,STAM2,CNOT4,BAG3,LATS1,PABPC1,GSPT1,PSMB4,PHB,TOB1,FXR1,FXR2,PLK1,TTC3,UBE2D2,RACK1,YBX1,DAB2,RELA,PPP2R3A,FMR1,ZFP36L1,FOXO1,CDC20,HNRNPA0,CBLB,DNAJC3,PABPC4,KEAP1,CAPRIN1,PUM1,KIF14,ELAVL1,PAN2,PAN3,SH3D19,AMER1,SAMD4B,TUT4,RC3H1,TENT4A,LARP1B,LARP1,GIGYF2,LIN28B,SH3RF1,YTHDF3,PATL1,SMG6,MEX3D,GSPT2,DCP1B,XRN1,ASCC3,SMG8,TNRC6A,VPS37A,PJA1,PUM2,SH3RF3,PDCD6IP,SMG7,LARP4B,STAM,CELF1,UPF1,USP9X,FBXW5,CNOT6L,NEDD4L,SMG1,UBL7,SECISBP2,YTHDF1,RBCK1,MKRN2,SMG9,ANAPC1,PTPN23,CNOT10,AGO3,RC3H2,TNRC6C,EIF4ENIF1,UBAP1,IGF2BP1,CNOT2,CNOT8,VPS28,FBXW11,AGO2,CNOT11,SUFU,TNRC6B,BTRC,SH3GLB1,YTHDF2,SNX9,IGF2BP2
GO:BP	positive regulation of catabolic process	GO:0009896	1.3661e-28	27.8645	533	500	70	21031	CNOT1,ZSWIM8,PIK3C2A,DVL1,SYNCRIP,CNOT3,CSDE1,CNOT4,BAG3,PABPC1,TFEB,TOB1,FXR1,FXR2,PLK1,RACK1,YBX1,DAB2,PPP2R3A,FMR1,ZFP36L1,FOXO1,CDC20,CBLB,KEAP1,CAPRIN1,PUM1,PAN2,PAN3,SH3D19,AMER1,SAMD4B,TUT4,RC3H1,TENT4A,LARP1,GIGYF2,LIN28B,SH3RF1,YTHDF3,PATL1,MEX3D,DCP1B,RPTOR,TNRC6A,PUM2,SH3RF3,CELF1,UPF1,RNF31,CNOT6L,NEDD4L,WDR24,FYCO1,YTHDF1,CNOT10,AGO3,RC3H2,TNRC6C,EIF4ENIF1,IGF2BP1,CNOT2,CNOT8,VPS28,AGO2,CNOT11,TNRC6B,SH3GLB1,YTHDF2,SNX9
GO:BP	peptide biosynthetic process	GO:0043043	3.40255e-28	27.4682	752	500	82	21031	CNOT1,IGF2BP3,DDX3X,CASC3,OGT,MSI1,EIF4G3,NCK2,SYNCRIP,CNOT3,CSDE1,PABPC1,GSPT1,RPL7,DDX6,RPL3,RPL34,TOB1,FXR1,FXR2,RPS11,RPS4X,FAU,RPL31,RPL8,RACK1,YBX1,MRPS11,RPL18A,EIF4G1,FMR1,SOX4,RPL18,ZFP36L1,DNAJC3,PABPC4,CAPRIN1,PUM1,USP10,TNIP1,ELAVL1,CPEB4,SAMD4B,LARP1B,LARP1,GIGYF2,LARP4,CYFIP1,CPEB2,YTHDF3,ZNF598,GSPT2,XRN1,ASCC3,LSM14A,TNRC6A,PUM2,LARP4B,UPF1,SECISBP2L,MSI2,CNOT6L,SECISBP2,ATXN2,RBM4,LSM14B,YTHDF1,CPEB1,UNK,CNOT10,AGO3,TNRC6C,EIF4ENIF1,IGF2BP1,CNOT2,CNOT8,LIMD1,AGO2,CNOT11,TNRC6B,YTHDF2,IGF2BP2
GO:BP	positive regulation of cellular catabolic process	GO:0031331	5.52383e-28	27.2578	332	500	56	21031	CNOT1,ZSWIM8,PIK3C2A,SYNCRIP,CNOT3,CSDE1,CNOT4,BAG3,PABPC1,TFEB,TOB1,FXR1,FXR2,YBX1,ZFP36L1,FOXO1,CAPRIN1,PUM1,PAN2,PAN3,SH3D19,SAMD4B,TUT4,RC3H1,TENT4A,LARP1,GIGYF2,LIN28B,YTHDF3,PATL1,MEX3D,DCP1B,RPTOR,TNRC6A,PUM2,CELF1,UPF1,RNF31,CNOT6L,WDR24,FYCO1,YTHDF1,CNOT10,AGO3,RC3H2,TNRC6C,EIF4ENIF1,IGF2BP1,CNOT2,CNOT8,AGO2,CNOT11,TNRC6B,SH3GLB1,YTHDF2,SNX9
GO:BP	nuclear-transcribed mRNA catabolic process, deadenylation-dependent decay	GO:0000288	2.58574e-27	26.5874	69	500	30	21031	CNOT1,SYNCRIP,CNOT3,CSDE1,CNOT4,PABPC1,TOB1,YBX1,ZFP36L1,CAPRIN1,PAN2,PAN3,SAMD4B,TUT4,RC3H1,TENT4A,PATL1,DCP1B,TNRC6A,CNOT6L,CNOT10,RC3H2,TNRC6C,EIF4ENIF1,IGF2BP1,CNOT2,CNOT8,AGO2,CNOT11,TNRC6B
GO:BP	nucleobase-containing compound catabolic process	GO:0034655	2.03028e-26	25.6924	526	500	67	21031	RBM47,MEIOC,CNOT1,ZSWIM8,IGF2BP3,CASC3,OGT,SYNCRIP,CNOT3,CSDE1,CNOT4,PABPC1,GSPT1,TOB1,FXR1,FXR2,YBX1,FMR1,ZFP36L1,HNRNPA0,PABPC4,CAPRIN1,PUM1,ELAVL1,PAN2,PAN3,SAMD4B,TUT4,RC3H1,TENT4A,LARP1B,LARP1,GIGYF2,LIN28B,YTHDF3,PATL1,SMG6,MEX3D,GSPT2,DCP1B,XRN1,RPTOR,SMG8,TNRC6A,PUM2,SMG7,LARP4B,CELF1,UPF1,CNOT6L,SMG1,SECISBP2,YTHDF1,SMG9,CNOT10,AGO3,RC3H2,TNRC6C,EIF4ENIF1,IGF2BP1,CNOT2,CNOT8,AGO2,CNOT11,TNRC6B,YTHDF2,IGF2BP2
GO:BP	non-membrane-bounded organelle assembly	GO:0140694	7.85981e-26	25.1046	409	500	59	21031	CNOT1,DDX3X,NDC80,CCP110,CSDE1,CEP152,DDX6,FXR1,PLK1,CENPE,FMR1,ARHGEF5,CDC20,G3BP1,UBAP2L,CAPRIN1,USP10,STIL,C2CD3,PAN2,PAN3,RC3H1,CEP85,SASS6,HAUS6,YTHDF3,PATL1,RTTN,CEP97,SPICE1,CNTROB,LSM14A,PPP1R35,PUM2,ALMS1,CEP192,ATXN2L,TUBGCP3,BICD1,CNOT6L,RBM14,SPAG5,TUBGCP6,CDK5RAP2,ATXN2,LZTS2,YTHDF1,CEP295,CENPJ,EIF4ENIF1,CNOT2,WRAP73,LIMD1,DBNL,FBXO5,G3BP2,SBDS,PRRC2C,YTHDF2
GO:BP	cellular nitrogen compound catabolic process	GO:0044270	2.89375e-25	24.5385	567	500	68	21031	RBM47,MEIOC,CNOT1,ZSWIM8,IGF2BP3,CASC3,OGT,SYNCRIP,CNOT3,CSDE1,CNOT4,PABPC1,GSPT1,TOB1,FXR1,FXR2,BLVRA,YBX1,FMR1,ZFP36L1,HNRNPA0,PABPC4,CAPRIN1,PUM1,ELAVL1,PAN2,PAN3,SAMD4B,TUT4,RC3H1,TENT4A,LARP1B,LARP1,GIGYF2,LIN28B,YTHDF3,PATL1,SMG6,MEX3D,GSPT2,DCP1B,XRN1,RPTOR,SMG8,TNRC6A,PUM2,SMG7,LARP4B,CELF1,UPF1,CNOT6L,SMG1,SECISBP2,YTHDF1,SMG9,CNOT10,AGO3,RC3H2,TNRC6C,EIF4ENIF1,IGF2BP1,CNOT2,CNOT8,AGO2,CNOT11,TNRC6B,YTHDF2,IGF2BP2
GO:BP	heterocycle catabolic process	GO:0046700	3.21912e-25	24.4923	568	500	68	21031	RBM47,MEIOC,CNOT1,ZSWIM8,IGF2BP3,CASC3,OGT,SYNCRIP,CNOT3,CSDE1,CNOT4,PABPC1,GSPT1,TOB1,FXR1,FXR2,BLVRA,YBX1,FMR1,ZFP36L1,HNRNPA0,PABPC4,CAPRIN1,PUM1,ELAVL1,PAN2,PAN3,SAMD4B,TUT4,RC3H1,TENT4A,LARP1B,LARP1,GIGYF2,LIN28B,YTHDF3,PATL1,SMG6,MEX3D,GSPT2,DCP1B,XRN1,RPTOR,SMG8,TNRC6A,PUM2,SMG7,LARP4B,CELF1,UPF1,CNOT6L,SMG1,SECISBP2,YTHDF1,SMG9,CNOT10,AGO3,RC3H2,TNRC6C,EIF4ENIF1,IGF2BP1,CNOT2,CNOT8,AGO2,CNOT11,TNRC6B,YTHDF2,IGF2BP2
GO:BP	aromatic compound catabolic process	GO:0019439	2.33139e-24	23.6324	587	500	68	21031	RBM47,MEIOC,CNOT1,ZSWIM8,IGF2BP3,CASC3,OGT,SYNCRIP,CNOT3,CSDE1,CNOT4,PABPC1,GSPT1,TOB1,FXR1,FXR2,BLVRA,YBX1,FMR1,ZFP36L1,HNRNPA0,PABPC4,CAPRIN1,PUM1,ELAVL1,PAN2,PAN3,SAMD4B,TUT4,RC3H1,TENT4A,LARP1B,LARP1,GIGYF2,LIN28B,YTHDF3,PATL1,SMG6,MEX3D,GSPT2,DCP1B,XRN1,RPTOR,SMG8,TNRC6A,PUM2,SMG7,LARP4B,CELF1,UPF1,CNOT6L,SMG1,SECISBP2,YTHDF1,SMG9,CNOT10,AGO3,RC3H2,TNRC6C,EIF4ENIF1,IGF2BP1,CNOT2,CNOT8,AGO2,CNOT11,TNRC6B,YTHDF2,IGF2BP2
GO:BP	peptide metabolic process	GO:0006518	8.73842e-24	23.0586	911	500	84	21031	CNOT1,IGF2BP3,DDX3X,CASC3,OGT,MSI1,EIF4G3,NCK2,SYNCRIP,CNOT3,CSDE1,PABPC1,GSPT1,RPL7,DDX6,RPL3,RPL34,TOB1,FXR1,FXR2,RPS11,RPS4X,FAU,RPL31,RPL8,RACK1,YBX1,MRPS11,RPL18A,RELA,EIF4G1,FMR1,SOX4,RPL18,ZFP36L1,DNAJC3,PABPC4,PICALM,CAPRIN1,PUM1,USP10,TNIP1,ELAVL1,CPEB4,SAMD4B,LARP1B,LARP1,GIGYF2,LARP4,CYFIP1,CPEB2,YTHDF3,ZNF598,GSPT2,XRN1,ASCC3,LSM14A,TNRC6A,PUM2,LARP4B,UPF1,SECISBP2L,MSI2,CNOT6L,SECISBP2,ATXN2,RBM4,LSM14B,YTHDF1,CPEB1,UNK,CNOT10,AGO3,TNRC6C,EIF4ENIF1,IGF2BP1,CNOT2,CNOT8,LIMD1,AGO2,CNOT11,TNRC6B,YTHDF2,IGF2BP2
GO:BP	positive regulation of cellular process	GO:0048522	2.46646e-23	22.6079	5717	500	247	21031	RBM47,MEIOC,CNOT1,ZSWIM8,ARHGAP32,WASL,IGF2BP3,PIK3C2A,DDX3X,DVL1,DVL2,KMT2D,NDC80,HGS,OGT,PJA2,CCP110,EIF4G3,NCK2,SYNCRIP,FZD7,CNOT3,ANKRD17,CSDE1,BCAR3,CDKL5,NFAT5,ZIC2,SEC24A,PCNT,CNOT4,NFATC1,EYA4,STAU1,BAG3,LATS1,TFAP2A,HNRNPA1,GLI2,GLI3,PABPC1,VCAN,ATP2A2,ARF4,TFEB,HNRNPA2B1,HOXA13,TTK,PHB,AHR,GATA4,YAP1,PXN,NUMB,TOB1,CCT8,FXR1,FXR2,IRAK1,PLK1,ADAR,SEC13,BCAR1,RPS4X,TRA2B,RACK1,YBX1,DAB2,TIAL1,OTUD4,CENPE,RELA,EIF4G1,PPP2R3A,FMR1,SOX4,ZFP36L1,SRSF1,ARHGEF5,FOXO1,TFCP2,CDC20,NFATC3,HNRNPA0,MAPK7,PAK2,DNAJC3,G3BP1,PICALM,TP53BP2,UBAP2L,CTTN,CAPRIN1,PUM1,TNIP1,KIF14,STIL,TRIP11,NFKBIB,TRIP6,ELAVL1,IFI16,GEN1,CSPP1,KIF7,P3H1,CCDC88A,AMOT,PAN2,PAN3,SH3D19,MIA3,AMER1,SAMD4B,FNBP1L,FAM83B,TUT4,RC3H1,PDE4DIP,TENT4A,LARP1B,CC2D1A,SCYL2,PSRC1,LARP1,CRTC3,CRTC1,SASS6,GIGYF2,LIN28B,FAM83H,RBPMS2,PIK3AP1,STOX1,LARP4,CYFIP1,SH3RF1,YTHDF3,PATL1,GPBP1,MEX3D,HOMER1,HIPK1,PARP9,ZC3H3,SMAP1,DCP1B,RPTOR,AHI1,DOCK4,NIN,TAB3,LSM14A,SLAIN1,TNRC6A,EXPH5,PPP1R35,PUM2,DLG5,SH3RF3,PPP1R13L,PDCD6IP,RIN2,FAM168A,LARP4B,TFG,STAM,CELF1,UPF1,GATA6,DVL3,USP9X,RBPMS,MRTFA,ENTR1,SEH1L,RNF31,DAZAP1,BICD1,PGAM5,FUBP3,ZBED3,CNOT6L,RBM14,NEDD4L,SPAG5,WDR24,CDK5RAP2,SECISBP2,PKP4,FYCO1,RBM4,SORBS1,YTHDF1,RBCK1,CEP295,MKRN2,PTPN23,SAV1,YTHDC2,ESRP2,TDRD3,ZNF703,CNOT10,AGO3,MLXIP,RC3H2,GPBP1L1,CENPJ,TNRC6C,ROBO2,EIF4ENIF1,LATS2,BMP2K,ZCCHC3,STAU2,RBM22,TAB2,IGF2BP1,CNOT2,CALCOCO1,JCAD,WRAP73,CNOT8,IFT172,VPS28,FBXW11,FBXO5,AGO2,CNOT11,INTU,MRTFB,SUFU,G3BP2,TNRC6B,CORO2B,BTRC,SIK3,SH3GLB1,WNK2,MTCL1,TOGARAM1,YTHDF2,MAGED1,SNX9,IGF2BP2,NUMBL
GO:BP	amide biosynthetic process	GO:0043604	3.2986e-23	22.4817	887	500	82	21031	CNOT1,IGF2BP3,DDX3X,CASC3,OGT,MSI1,EIF4G3,NCK2,SYNCRIP,CNOT3,CSDE1,PABPC1,GSPT1,RPL7,DDX6,RPL3,RPL34,TOB1,FXR1,FXR2,RPS11,RPS4X,FAU,RPL31,RPL8,RACK1,YBX1,MRPS11,RPL18A,EIF4G1,FMR1,SOX4,RPL18,ZFP36L1,DNAJC3,PABPC4,CAPRIN1,PUM1,USP10,TNIP1,ELAVL1,CPEB4,SAMD4B,LARP1B,LARP1,GIGYF2,LARP4,CYFIP1,CPEB2,YTHDF3,ZNF598,GSPT2,XRN1,ASCC3,LSM14A,TNRC6A,PUM2,LARP4B,UPF1,SECISBP2L,MSI2,CNOT6L,SECISBP2,ATXN2,RBM4,LSM14B,YTHDF1,CPEB1,UNK,CNOT10,AGO3,TNRC6C,EIF4ENIF1,IGF2BP1,CNOT2,CNOT8,LIMD1,AGO2,CNOT11,TNRC6B,YTHDF2,IGF2BP2
GO:BP	organic cyclic compound catabolic process	GO:1901361	4.10388e-23	22.3868	616	500	68	21031	RBM47,MEIOC,CNOT1,ZSWIM8,IGF2BP3,CASC3,OGT,SYNCRIP,CNOT3,CSDE1,CNOT4,PABPC1,GSPT1,TOB1,FXR1,FXR2,BLVRA,YBX1,FMR1,ZFP36L1,HNRNPA0,PABPC4,CAPRIN1,PUM1,ELAVL1,PAN2,PAN3,SAMD4B,TUT4,RC3H1,TENT4A,LARP1B,LARP1,GIGYF2,LIN28B,YTHDF3,PATL1,SMG6,MEX3D,GSPT2,DCP1B,XRN1,RPTOR,SMG8,TNRC6A,PUM2,SMG7,LARP4B,CELF1,UPF1,CNOT6L,SMG1,SECISBP2,YTHDF1,SMG9,CNOT10,AGO3,RC3H2,TNRC6C,EIF4ENIF1,IGF2BP1,CNOT2,CNOT8,AGO2,CNOT11,TNRC6B,YTHDF2,IGF2BP2
GO:BP	post-transcriptional regulation of gene expression	GO:0010608	3.36323e-22	21.4732	1092	500	90	21031	RBM47,MEIOC,CNOT1,ZSWIM8,IGF2BP3,DDX3X,CASC3,OGT,MSI1,EIF4G3,NCK2,SYNCRIP,CNOT3,CSDE1,CNOT4,STAU1,PABPC1,GSPT1,DDX6,HELZ,TOB1,FXR1,FXR2,ADAR,RPS4X,RACK1,YBX1,TIAL1,EIF4G1,FMR1,SOX4,ZFP36L1,HNRNPA0,DNAJC3,PABPC4,CAPRIN1,PUM1,ELAVL1,CPEB4,PAN2,PAN3,SAMD4B,TUT4,RC3H1,TENT4A,LARP1B,LARP1,GIGYF2,LIN28B,LARP4,CYFIP1,CPEB2,YTHDF3,PATL1,MEX3D,ZC3H7A,PARP9,DCP1B,XRN1,LSM14A,TNRC6A,PUM2,LARP4B,CELF1,UPF1,SECISBP2L,MSI2,CNOT6L,SECISBP2,ATXN2,RBM4,LSM14B,YTHDF1,CPEB1,UNK,CNOT10,AGO3,RC3H2,TNRC6C,EIF4ENIF1,IGF2BP1,CNOT2,CNOT8,LIMD1,ZC3H7B,AGO2,CNOT11,TNRC6B,YTHDF2,IGF2BP2
GO:BP	negative regulation of translation	GO:0017148	1.15425e-21	20.9377	128	500	33	21031	CNOT1,IGF2BP3,DDX3X,SYNCRIP,DDX6,TOB1,FXR1,FXR2,RACK1,YBX1,EIF4G1,FMR1,CAPRIN1,CPEB4,SAMD4B,LARP1,GIGYF2,CPEB2,XRN1,LSM14A,TNRC6A,RBM4,CPEB1,UNK,CNOT10,AGO3,TNRC6C,EIF4ENIF1,IGF2BP1,LIMD1,AGO2,TNRC6B,IGF2BP2
GO:BP	positive regulation of biological process	GO:0048518	2.14075e-21	20.6694	6250	500	257	21031	RBM47,MEIOC,CNOT1,ZSWIM8,ARHGAP32,WASL,IGF2BP3,PIK3C2A,DDX3X,DVL1,DVL2,KMT2D,NDC80,HGS,OGT,PJA2,CCP110,EIF4G3,NCK2,SYNCRIP,FZD7,CNOT3,ANKRD17,CSDE1,BCAR3,CDKL5,NFAT5,ZIC2,SEC24A,PCNT,CNOT4,NFATC1,EYA4,STAU1,BAG3,LATS1,TFAP2A,HNRNPA1,GLI2,GLI3,PABPC1,VCAN,ATP2A2,ARF4,TFEB,HNRNPA2B1,HOXA13,TTK,PHB,AHR,GATA4,YAP1,PXN,NUMB,TOB1,CCT8,FXR1,FXR2,IRAK1,PLK1,ADAR,SEC13,BCAR1,RPS4X,TRA2B,RACK1,YBX1,DAB2,TIAL1,OTUD4,CENPE,RELA,EIF4G1,PPP2R3A,FMR1,SOX4,ZFP36L1,SRSF1,ARHGEF5,FOXO1,TFCP2,CDC20,NFATC3,HNRNPA0,MAPK7,PAK2,CBLB,DNAJC3,G3BP1,PICALM,TP53BP2,TOB2,KEAP1,UBAP2L,CTTN,CAPRIN1,PUM1,TNIP1,KIF14,STIL,TRIP11,NFKBIB,TRIP6,ELAVL1,MAPK6,IFI16,GEN1,CSPP1,KIF7,P3H1,FAM161A,TKFC,CCDC88A,AMOT,PAN2,PAN3,SH3D19,MIA3,AMER1,COLEC12,SAMD4B,FNBP1L,FAM83B,TUT4,RC3H1,PDE4DIP,TENT4A,LARP1B,CC2D1A,SCYL2,CNKSR3,PSRC1,LARP1,CRTC3,CRTC1,SASS6,GIGYF2,LIN28B,FAM83H,RBPMS2,PIK3AP1,STOX1,LARP4,CYFIP1,SH3RF1,YTHDF3,PATL1,GPBP1,MEX3D,HOMER1,HIPK1,PARP9,ZC3H3,SMAP1,DCP1B,RPTOR,AHI1,DOCK4,NIN,TAB3,LSM14A,SLAIN1,TNRC6A,EXPH5,PPP1R35,PUM2,ALMS1,DLG5,SH3RF3,PPP1R13L,PDCD6IP,RIN2,FAM168A,LARP4B,TFG,STAM,CELF1,UPF1,GATA6,DVL3,USP9X,RBPMS,MRTFA,ENTR1,SEH1L,RNF31,DAZAP1,BICD1,PGAM5,FUBP3,ZBED3,CNOT6L,RBM14,NEDD4L,SPAG5,WDR24,CDK5RAP2,SECISBP2,PKP4,FYCO1,RBM4,SORBS1,YTHDF1,RBCK1,CEP295,MKRN2,PTPN23,SAV1,YTHDC2,ESRP2,TDRD3,ZNF703,CNOT10,AGO3,MLXIP,RC3H2,GPBP1L1,CENPJ,TNRC6C,ROBO2,EIF4ENIF1,LATS2,BMP2K,ZCCHC3,STAU2,RBM22,TAB2,IGF2BP1,CNOT2,CALCOCO1,JCAD,WRAP73,CNOT8,IFT172,LIMD1,VPS28,FBXW11,FBXO5,AGO2,CNOT11,INTU,MRTFB,SUFU,G3BP2,TNRC6B,CORO2B,BTRC,SIK3,SH3GLB1,WNK2,MTCL1,TOGARAM1,YTHDF2,MAGED1,SNX9,IGF2BP2,NUMBL
GO:BP	nuclear-transcribed mRNA poly(A) tail shortening	GO:0000289	5.56604e-21	20.2545	34	500	20	21031	CNOT1,CNOT3,CNOT4,PABPC1,TOB1,PAN2,PAN3,SAMD4B,TUT4,TENT4A,TNRC6A,CNOT6L,CNOT10,TNRC6C,EIF4ENIF1,CNOT2,CNOT8,AGO2,CNOT11,TNRC6B
GO:BP	catabolic process	GO:0009056	8.93914e-20	19.0487	2556	500	142	21031	RBM47,MEIOC,CNOT1,ZSWIM8,AP4M1,IGF2BP3,PIK3C2A,PIK3C2B,DVL1,HGS,SEC16A,CASC3,OGT,PJA2,SYNCRIP,N4BP1,CNOT3,CSDE1,STAM2,CNOT4,BAG3,LATS1,HBD,APOC3,PABPC1,GSPT1,ATP2A2,TFEB,PSMB4,PHB,GATA4,TOB1,FXR1,FXR2,BLVRA,PLK1,TTC3,UFM1,UBE2D2,RACK1,YBX1,HBA1,DAB2,RELA,EIF4G1,PPP2R3A,FMR1,ZFP36L1,FOXO1,CDC20,HNRNPA0,CBLB,DNAJC3,PABPC4,KEAP1,CTTN,CAPRIN1,PUM1,USP10,KIF14,ELAVL1,IFI16,TKFC,PAN2,PAN3,SH3D19,AMER1,SAMD4B,FNBP1L,TUT4,RC3H1,TENT4A,LARP1B,LARP1,CRTC3,ABHD15,GIGYF2,LIN28B,SH3RF1,YTHDF3,PATL1,SMG6,MEX3D,GSPT2,DCP1B,XRN1,RPTOR,ASCC3,TAB3,SMG8,TNRC6A,PIK3C3,VPS37A,PJA1,PUM2,SH3RF3,PDCD6IP,SMG7,LARP4B,STAM,CELF1,UPF1,USP9X,FBXW5,RNF31,PGAM5,CNOT6L,NEDD4L,SMG1,WDR24,UBL7,SECISBP2,FYCO1,YTHDF1,RBCK1,MKRN2,SMG9,ANAPC1,PTPN23,CNOT10,AGO3,RC3H2,TNRC6C,WDR6,EIF4ENIF1,TAB2,UBAP1,IGF2BP1,CNOT2,CNOT8,VPS28,FBXW11,AGO2,CNOT11,SUFU,TNRC6B,BTRC,SH3GLB1,MTCL1,YTHDF2,SNX9,IGF2BP2
GO:BP	regulation of cellular process	GO:0050794	2.44141e-19	18.6124	11738	500	383	21031	RBM47,MEIOC,CCDC66,CNOT1,ZSWIM8,ARHGAP32,WASL,IGF2BP3,PIK3C2A,DDX3X,PIK3C2B,DVL1,DVL2,IRS4,KMT2D,NDC80,HGS,HNRNPDL,GARRE1,CASC3,OGT,FANCA,PJA2,SIPA1L1,RBFOX2,CCP110,MSI1,EIF4G3,NCK2,ADCY3,SIPA1L3,LZTS3,SYNCRIP,BUB1B,FZD7,N4BP1,CNOT3,ANKRD17,GIGYF1,CSDE1,NUP155,BCAR3,STAM2,TRIO,CDKL5,SORBS2,NFAT5,CELF2,ZFYVE9,ZIC2,SEC24A,SEC24B,PCNT,CNOT4,NFATC1,EYA4,PTBP3,STAU1,BAG3,LATS1,APOC3,TFAP2A,HNRNPA1,GLI2,GLI3,PABPC1,VCAN,GSPT1,ZNF250,DSP,H1-2,ATP2A2,ARF4,TFEB,HNRNPA2B1,DDX6,PPIF,HOXA13,HIVEP2,HNRNPH1,TTK,PHB,AHR,HELZ,GATA4,YAP1,PXN,NUMB,TOB1,CCT8,FXR1,FXR2,IRAK1,AFF3,PLK1,ADAR,SEC13,BCAR1,UFM1,RPS4X,TRA2B,RACK1,YBX1,SRSF3,DAB2,TIAL1,SRSF2,OTUD4,CENPE,RELA,EIF4G1,PPP2R3A,FMR1,SOX4,ZFP36L1,SRSF1,CAMSAP2,CGNL1,ARHGEF5,FOXO1,TFCP2,TRO,CDC20,ELAVL2,NFATC3,NFX1,HNRNPA0,MAPK7,PAK2,CBLB,DNAJC3,G3BP1,PABPC4,PICALM,TP53BP2,TOB2,KEAP1,UBAP2L,CTTN,CAPRIN1,PUM1,USP10,TNIP1,KIF14,STIL,TRIP11,NFKBIB,TRIP6,PTPN14,ELAVL1,ZYX,SRSF7,MAPK6,IFI16,GEN1,CPEB4,CSPP1,KIF7,P3H1,TKFC,CCDC88A,C2CD3,AMOT,PAN2,PAN3,SH3D19,MIA3,AMER1,COLEC12,SAMD4B,ZNF362,FNBP1L,FAM83B,ARHGAP21,UBAP2,KIF24,TUT4,RC3H1,CEP350,PDE4DIP,MBNL2,OBI1,TENT4A,LARP1B,RPGRIP1L,CC2D1A,CEP85,SCYL2,CNKSR3,PSRC1,BORA,LARP1,CRTC3,CRTC1,SASS6,DNMBP,GIGYF2,LIN28B,FAM83H,RBPMS2,PIK3AP1,STOX1,LARP4,CYFIP1,HAUS6,CPEB2,ANKS1B,SH3RF1,YTHDF3,PATL1,PEG10,SMG6,GPBP1,MEX3D,HOMER1,HIPK1,CEP97,ZC3H7A,PARP9,ZC3H3,SMAP1,GSPT2,DCP1B,XRN1,SPART,SPICE1,RPTOR,CNTROB,AHI1,DOCK4,NIN,TAB3,SMG8,LSM14A,SLAIN1,TNRC6A,PIK3C3,EXPH5,NBEA,PATJ,PPP1R35,PUM2,ALMS1,DLG5,DENND1A,SH3RF3,PPP1R13L,PDCD6IP,RIN2,H1-10,SMG7,FAM168A,LARP4B,TFG,STAM,CELF1,UPF1,GATA6,DVL3,USP9X,RBPMS,SECISBP2L,FBXW5,MRTFA,TTC28,ENTR1,MSI2,SEH1L,RNF31,DAZAP1,ZNF503,BICD1,PDLIM5,PGAM5,FUBP3,ZBED3,PPP1R13B,CNOT6L,RBM14,NEDD4L,SMG1,SPAG5,WDR24,CDK5RAP2,SECISBP2,MPHOSPH9,PKP4,ATXN2,FYCO1,LZTS2,TCHP,NUP58,KIAA0586,RBM4,LSM14B,SORBS1,YTHDF1,RBCK1,BACH2,CPEB1,UNK,CEP295,MKRN2,SIK2,SMG9,ANAPC1,PTPN23,HIPK3,SAV1,BICC1,YTHDC2,AZI2,ESRP2,TDRD3,PLEKHG2,ZNF703,JPT2,CNOT10,AGO3,MLXIP,RC3H2,GPBP1L1,CENPJ,TANC2,TNRC6C,ROBO2,WDR6,MBNL1,EIF4ENIF1,LATS2,BMP2K,ZCCHC3,MBNL3,STAU2,RBM22,MKS1,TAB2,IGF2BP1,CNOT2,CAMSAP3,CALCOCO1,CCDC88C,JCAD,IBTK,SIPA1L2,WRAP73,HECA,CNOT8,IFT172,LIMD1,ZC3H7B,DBNL,VPS28,FBXW11,PARP4,FBXO5,AGO2,CNOT11,MTUS1,INTU,MRTFB,GRID1,PLEKHG1,SPATA2,SUFU,G3BP2,TNRC6B,ANKRD26,CORO2B,BTRC,SIK3,SH3GLB1,WNK2,MTCL1,MARF1,TOGARAM1,DTNA,YTHDF2,PPP2R3B,MAGED1,SNX9,IGF2BP2,NUMBL
GO:BP	RNA localization	GO:0006403	2.45234e-19	18.6104	197	500	37	21031	IGF2BP3,CASC3,NUP42,NUP155,STAU1,HNRNPA1,HNRNPA2B1,CCT8,SEC13,YBX1,SRSF3,FMR1,ZFP36L1,SRSF1,SRSF7,HNRNPA1L2,GLE1,NUP188,PEG10,SMG6,MEX3D,ZC3H3,PUM2,SMG7,NUP205,UPF1,SEH1L,BICD1,FUBP3,SMG1,NUP88,ATXN2,NUP58,STAU2,IGF2BP1,G3BP2,IGF2BP2
GO:BP	negative regulation of amide metabolic process	GO:0034249	3.44241e-19	18.4631	151	500	33	21031	CNOT1,IGF2BP3,DDX3X,SYNCRIP,DDX6,TOB1,FXR1,FXR2,RACK1,YBX1,EIF4G1,FMR1,CAPRIN1,CPEB4,SAMD4B,LARP1,GIGYF2,CPEB2,XRN1,LSM14A,TNRC6A,RBM4,CPEB1,UNK,CNOT10,AGO3,TNRC6C,EIF4ENIF1,IGF2BP1,LIMD1,AGO2,TNRC6B,IGF2BP2
GO:BP	cellular catabolic process	GO:0044248	1.14839e-18	17.9399	1600	500	105	21031	RBM47,MEIOC,CNOT1,ZSWIM8,AP4M1,IGF2BP3,PIK3C2A,PIK3C2B,HGS,SEC16A,CASC3,OGT,SYNCRIP,CNOT3,CSDE1,STAM2,CNOT4,BAG3,HBD,APOC3,PABPC1,GSPT1,ATP2A2,TFEB,GATA4,TOB1,FXR1,FXR2,BLVRA,UFM1,YBX1,HBA1,EIF4G1,FMR1,ZFP36L1,FOXO1,HNRNPA0,PABPC4,KEAP1,CTTN,CAPRIN1,PUM1,USP10,ELAVL1,IFI16,PAN2,PAN3,SH3D19,SAMD4B,FNBP1L,TUT4,RC3H1,TENT4A,LARP1B,LARP1,GIGYF2,LIN28B,YTHDF3,PATL1,SMG6,MEX3D,GSPT2,DCP1B,XRN1,RPTOR,TAB3,SMG8,TNRC6A,PIK3C3,VPS37A,PUM2,PDCD6IP,SMG7,LARP4B,STAM,CELF1,UPF1,RNF31,PGAM5,CNOT6L,SMG1,WDR24,SECISBP2,FYCO1,YTHDF1,SMG9,CNOT10,AGO3,RC3H2,TNRC6C,WDR6,EIF4ENIF1,TAB2,IGF2BP1,CNOT2,CNOT8,VPS28,AGO2,CNOT11,TNRC6B,SH3GLB1,MTCL1,YTHDF2,SNX9,IGF2BP2
GO:BP	stress granule assembly	GO:0034063	1.60617e-18	17.7942	31	500	18	21031	DDX3X,CSDE1,DDX6,FMR1,G3BP1,UBAP2L,CAPRIN1,USP10,YTHDF3,LSM14A,PUM2,ATXN2L,BICD1,ATXN2,YTHDF1,G3BP2,PRRC2C,YTHDF2
GO:BP	regulation of organelle assembly	GO:1902115	2.00795e-18	17.6972	222	500	38	21031	CNOT1,CCP110,CDKL5,ARF4,YAP1,PLK1,ARHGEF5,G3BP1,UBAP2L,CAPRIN1,USP10,STIL,CCDC88A,PAN2,PAN3,KIF24,SASS6,CEP97,SPICE1,CNTROB,PPP1R35,ALMS1,PDCD6IP,STAM,ENTR1,CNOT6L,RBM14,SPAG5,CDK5RAP2,MPHOSPH9,TCHP,CEP295,CENPJ,CNOT2,WRAP73,INTU,G3BP2,SH3GLB1
GO:BP	regulation of protein metabolic process	GO:0051246	2.6203e-18	17.5816	2102	500	123	21031	CNOT1,IGF2BP3,DDX3X,DVL1,DVL2,HGS,CASC3,OGT,MSI1,EIF4G3,NCK2,SYNCRIP,N4BP1,CNOT3,CSDE1,BCAR3,LATS1,PABPC1,GSPT1,DDX6,PHB,TOB1,FXR1,FXR2,IRAK1,PLK1,ADAR,RPS4X,RACK1,YBX1,DAB2,OTUD4,CENPE,RELA,EIF4G1,PPP2R3A,FMR1,SOX4,ZFP36L1,ARHGEF5,FOXO1,CDC20,MAPK7,PAK2,CBLB,DNAJC3,PICALM,KEAP1,CAPRIN1,PUM1,TNIP1,KIF14,ELAVL1,IFI16,CPEB4,P3H1,FAM161A,CCDC88A,C2CD3,SH3D19,AMER1,SAMD4B,LARP1B,CEP85,CNKSR3,PSRC1,LARP1,GIGYF2,STOX1,LARP4,CYFIP1,CPEB2,SH3RF1,YTHDF3,PARP9,XRN1,RPTOR,SMG8,LSM14A,TNRC6A,PUM2,SH3RF3,LARP4B,UPF1,DVL3,USP9X,SECISBP2L,MSI2,ZBED3,CNOT6L,NEDD4L,SECISBP2,ATXN2,RBM4,LSM14B,YTHDF1,CPEB1,UNK,CEP295,HIPK3,CNOT10,AGO3,TNRC6C,EIF4ENIF1,LATS2,TAB2,IGF2BP1,CNOT2,CCDC88C,IBTK,CNOT8,LIMD1,VPS28,FBXW11,FBXO5,AGO2,CNOT11,SUFU,TNRC6B,BTRC,YTHDF2,SNX9,IGF2BP2
GO:BP	microtubule cytoskeleton organization	GO:0000226	7.41904e-18	17.1297	659	500	63	21031	CCDC66,DVL1,NDC80,CCP110,CEP152,PCNT,TTK,PLK1,CENPE,CAMSAP2,CDC20,MAP7,TTLL4,STIL,GEN1,KIZ,CCDC88A,C2CD3,KIF24,CEP350,PDE4DIP,CEP85,PSRC1,BORA,SASS6,HAUS6,RTTN,CEP97,SPICE1,CNTROB,NIN,LSM14A,SLAIN1,NEDD1,PATJ,PPP1R35,ALMS1,CEP192,PDCD6IP,FBXW5,TUBGCP3,BICD1,ZBED3,DNAH8,RBM14,SPAG5,TUBGCP6,CDK5RAP2,LZTS2,CEP295,CENPJ,NCKAP5L,CAMSAP3,CCDC88C,WRAP73,CLIP2,IFT172,FBXW11,FBXO5,SIK3,SBDS,MTCL1,TOGARAM1
GO:BP	regulation of nitrogen compound metabolic process	GO:0051171	3.90785e-17	16.4081	5440	500	224	21031	RBM47,MEIOC,CNOT1,ZSWIM8,WASL,IGF2BP3,DDX3X,DVL1,DVL2,KMT2D,HGS,CASC3,OGT,RBFOX2,MSI1,EIF4G3,NCK2,SYNCRIP,FZD7,N4BP1,CNOT3,ANKRD17,CSDE1,BCAR3,NFAT5,CELF2,ZIC2,CNOT4,NFATC1,EYA4,PTBP3,LATS1,TFAP2A,HNRNPA1,GLI2,GLI3,PABPC1,GSPT1,ZNF250,H1-2,ARF4,TFEB,HNRNPA2B1,DDX6,HOXA13,HIVEP2,HNRNPH1,PHB,AHR,GATA4,YAP1,TOB1,CCT8,FXR1,FXR2,IRAK1,AFF3,PLK1,ADAR,RPS4X,TRA2B,RACK1,YBX1,SRSF3,DAB2,TIAL1,SRSF2,OTUD4,CENPE,RELA,EIF4G1,PPP2R3A,FMR1,SOX4,ZFP36L1,SRSF1,ARHGEF5,FOXO1,TFCP2,TRO,CDC20,ELAVL2,NFATC3,NFX1,HNRNPA0,MAPK7,PAK2,CBLB,DNAJC3,PABPC4,PICALM,TOB2,KEAP1,CAPRIN1,PUM1,TNIP1,KIF14,TRIP11,NFKBIB,PTPN14,ELAVL1,SRSF7,IFI16,CPEB4,P3H1,FAM161A,CCDC88A,C2CD3,PAN2,PAN3,SH3D19,AMER1,SAMD4B,ZNF362,TUT4,RC3H1,CEP350,MBNL2,OBI1,TENT4A,LARP1B,CC2D1A,CEP85,CNKSR3,PSRC1,LARP1,CRTC3,CRTC1,GIGYF2,LIN28B,STOX1,LARP4,CYFIP1,CPEB2,SH3RF1,YTHDF3,PATL1,SMG6,GPBP1,MEX3D,PARP9,DCP1B,XRN1,RPTOR,AHI1,SMG8,LSM14A,TNRC6A,PUM2,SH3RF3,PPP1R13L,H1-10,FAM168A,LARP4B,CELF1,UPF1,GATA6,DVL3,USP9X,RBPMS,SECISBP2L,MRTFA,MSI2,RNF31,DAZAP1,ZNF503,FUBP3,ZBED3,CNOT6L,RBM14,NEDD4L,SMG1,CDK5RAP2,SECISBP2,ATXN2,RBM4,LSM14B,YTHDF1,RBCK1,BACH2,CPEB1,UNK,CEP295,MKRN2,HIPK3,ESRP2,TDRD3,ZNF703,CNOT10,AGO3,MLXIP,RC3H2,GPBP1L1,CENPJ,TNRC6C,MBNL1,EIF4ENIF1,LATS2,MBNL3,RBM22,TAB2,IGF2BP1,CNOT2,CAMSAP3,CALCOCO1,CCDC88C,IBTK,CNOT8,LIMD1,VPS28,FBXW11,PARP4,FBXO5,AGO2,CNOT11,MRTFB,SUFU,G3BP2,TNRC6B,BTRC,YTHDF2,MAGED1,SNX9,IGF2BP2
GO:BP	regulation of biological process	GO:0050789	4.7608e-17	16.3223	12287	500	389	21031	RBM47,MEIOC,CCDC66,CNOT1,ZSWIM8,ARHGAP32,WASL,IGF2BP3,PIK3C2A,DDX3X,PIK3C2B,DVL1,DVL2,IRS4,KMT2D,NDC80,HGS,HNRNPDL,GARRE1,CASC3,OGT,FANCA,PJA2,SIPA1L1,RBFOX2,CCP110,MSI1,EIF4G3,NCK2,ADCY3,SIPA1L3,LZTS3,SYNCRIP,BUB1B,FZD7,N4BP1,CNOT3,ANKRD17,GIGYF1,CSDE1,NUP155,BCAR3,STAM2,TRIO,CDKL5,SORBS2,NFAT5,CELF2,ZFYVE9,ZIC2,SEC24A,SEC24B,PCNT,CNOT4,NFATC1,EYA4,PTBP3,STAU1,BAG3,LATS1,APOC3,TFAP2A,HNRNPA1,GLI2,GLI3,PABPC1,VCAN,GSPT1,ZNF250,DSP,H1-2,ATP2A2,ARF4,TFEB,HNRNPA2B1,DDX6,PSMB4,PPIF,HOXA13,HIVEP2,HNRNPH1,TTK,PHB,AHR,HELZ,GATA4,YAP1,PXN,NUMB,TOB1,CCT8,FXR1,FXR2,IRAK1,AFF3,PLK1,ADAR,SEC13,BCAR1,UFM1,RPS4X,TRA2B,RACK1,YBX1,SRSF3,DAB2,TIAL1,SRSF2,OTUD4,CENPE,RELA,EIF4G1,PPP2R3A,FMR1,SOX4,ZFP36L1,SRSF1,CAMSAP2,CGNL1,ARHGEF5,FOXO1,TFCP2,TRO,CDC20,ELAVL2,NFATC3,NFX1,HNRNPA0,MAPK7,PAK2,CBLB,DNAJC3,G3BP1,PABPC4,PICALM,TP53BP2,TOB2,KEAP1,UBAP2L,CTTN,CAPRIN1,PUM1,TTLL4,USP10,TNIP1,KIF14,STIL,TRIP11,NFKBIB,TRIP6,PTPN14,ELAVL1,ZYX,SRSF7,MAPK6,IFI16,GEN1,CPEB4,CSPP1,KIF7,P3H1,FAM161A,TKFC,CCDC88A,C2CD3,AMOT,PAN2,PAN3,SH3D19,MIA3,AMER1,COLEC12,SAMD4B,ZNF362,FNBP1L,FAM83B,ARHGAP21,UBAP2,KIF24,TUT4,RC3H1,CEP350,PDE4DIP,MBNL2,OBI1,TENT4A,LARP1B,RPGRIP1L,CC2D1A,CEP85,SCYL2,CNKSR3,PSRC1,BORA,LARP1,CRTC3,CRTC1,SASS6,DNMBP,GIGYF2,LIN28B,FAM83H,RBPMS2,PIK3AP1,STOX1,LARP4,CYFIP1,HAUS6,CPEB2,ANKS1B,SH3RF1,YTHDF3,PATL1,PEG10,SMG6,GPBP1,MEX3D,HOMER1,HIPK1,CEP97,ZC3H7A,PARP9,ZC3H3,SMAP1,GSPT2,DCP1B,XRN1,SPART,SPICE1,RPTOR,CNTROB,AHI1,DOCK4,NIN,TAB3,SMG8,LSM14A,SLAIN1,TNRC6A,PIK3C3,EXPH5,NBEA,PATJ,PPP1R35,PUM2,ALMS1,DLG5,DENND1A,SH3RF3,SHROOM3,PPP1R13L,PDCD6IP,RIN2,H1-10,SMG7,FAM168A,LARP4B,TFG,STAM,CELF1,UPF1,GATA6,DVL3,USP9X,RBPMS,SECISBP2L,FBXW5,MRTFA,TTC28,ENTR1,MSI2,SEH1L,RNF31,DAZAP1,ZNF503,BICD1,PDLIM5,PGAM5,FUBP3,ZBED3,PPP1R13B,CNOT6L,RBM14,NEDD4L,SMG1,SPAG5,WDR24,CDK5RAP2,SECISBP2,MPHOSPH9,PKP4,ATXN2,FYCO1,LZTS2,TCHP,NUP58,KIAA0586,RBM4,LSM14B,SORBS1,YTHDF1,RBCK1,BACH2,CPEB1,UNK,CEP295,MKRN2,SIK2,SMG9,ANAPC1,PTPN23,HIPK3,SAV1,BICC1,YTHDC2,AZI2,ESRP2,TDRD3,PLEKHG2,ZNF703,JPT2,CNOT10,AGO3,MLXIP,RC3H2,GPBP1L1,CENPJ,TANC2,TNRC6C,ANKH,ROBO2,WDR6,MBNL1,EIF4ENIF1,LATS2,BMP2K,ZCCHC3,MBNL3,STAU2,RBM22,MKS1,TAB2,IGF2BP1,CNOT2,CAMSAP3,CALCOCO1,CCDC88C,JCAD,IBTK,SIPA1L2,WRAP73,HECA,CNOT8,IFT172,LIMD1,ZC3H7B,DBNL,VPS28,FBXW11,PARP4,FBXO5,AGO2,CNOT11,MTUS1,INTU,MRTFB,GRID1,PLEKHG1,SPATA2,SUFU,G3BP2,TNRC6B,ANKRD26,CORO2B,VDAC3,BTRC,SIK3,SH3GLB1,WNK2,MTCL1,MARF1,TOGARAM1,DTNA,YTHDF2,PPP2R3B,MAGED1,SNX9,IGF2BP2,NUMBL
GO:BP	positive regulation of nitrogen compound metabolic process	GO:0051173	1.11116e-16	15.9542	3001	500	150	21031	CNOT1,ZSWIM8,WASL,DDX3X,DVL1,DVL2,KMT2D,OGT,EIF4G3,NCK2,SYNCRIP,FZD7,CNOT3,CSDE1,BCAR3,NFAT5,ZIC2,CNOT4,NFATC1,EYA4,LATS1,TFAP2A,HNRNPA1,GLI2,GLI3,PABPC1,ARF4,TFEB,HNRNPA2B1,HOXA13,PHB,AHR,GATA4,YAP1,TOB1,CCT8,FXR1,FXR2,IRAK1,PLK1,RPS4X,TRA2B,RACK1,YBX1,DAB2,OTUD4,CENPE,RELA,EIF4G1,PPP2R3A,FMR1,SOX4,ZFP36L1,SRSF1,ARHGEF5,FOXO1,TFCP2,CDC20,NFATC3,MAPK7,PAK2,CBLB,DNAJC3,PICALM,KEAP1,CAPRIN1,PUM1,TNIP1,KIF14,TRIP11,NFKBIB,ELAVL1,IFI16,FAM161A,CCDC88A,PAN2,PAN3,SH3D19,AMER1,SAMD4B,TUT4,RC3H1,TENT4A,LARP1B,PSRC1,LARP1,CRTC3,CRTC1,GIGYF2,LIN28B,STOX1,LARP4,SH3RF1,YTHDF3,PATL1,GPBP1,MEX3D,PARP9,DCP1B,RPTOR,AHI1,TNRC6A,PUM2,SH3RF3,FAM168A,LARP4B,CELF1,UPF1,GATA6,DVL3,USP9X,RBPMS,MRTFA,DAZAP1,FUBP3,ZBED3,CNOT6L,RBM14,NEDD4L,CDK5RAP2,RBM4,YTHDF1,RBCK1,CEP295,MKRN2,TDRD3,CNOT10,AGO3,MLXIP,RC3H2,GPBP1L1,CENPJ,TNRC6C,EIF4ENIF1,RBM22,TAB2,IGF2BP1,CNOT2,CALCOCO1,CNOT8,VPS28,FBXW11,AGO2,CNOT11,MRTFB,TNRC6B,BTRC,YTHDF2,MAGED1,SNX9
GO:BP	amide metabolic process	GO:0043603	1.33943e-16	15.8731	1194	500	85	21031	CNOT1,IGF2BP3,DDX3X,CASC3,OGT,MSI1,EIF4G3,NCK2,SYNCRIP,CNOT3,CSDE1,PABPC1,GSPT1,RPL7,DDX6,RPL3,RPL34,TOB1,FXR1,FXR2,RPS11,RPS4X,FAU,RPL31,RPL8,RACK1,YBX1,MRPS11,RPL18A,RELA,EIF4G1,FMR1,SOX4,RPL18,ZFP36L1,DNAJC3,PABPC4,PICALM,CAPRIN1,PUM1,USP10,TNIP1,ELAVL1,CPEB4,SAMD4B,LARP1B,LARP1,GIGYF2,LARP4,CYFIP1,CPEB2,YTHDF3,ZNF598,GSPT2,XRN1,RPTOR,ASCC3,LSM14A,TNRC6A,PUM2,LARP4B,UPF1,SECISBP2L,MSI2,CNOT6L,SECISBP2,ATXN2,RBM4,LSM14B,YTHDF1,CPEB1,UNK,CNOT10,AGO3,TNRC6C,EIF4ENIF1,IGF2BP1,CNOT2,CNOT8,LIMD1,AGO2,CNOT11,TNRC6B,YTHDF2,IGF2BP2
GO:BP	organic substance catabolic process	GO:1901575	2.18093e-16	15.6614	2074	500	118	21031	RBM47,MEIOC,CNOT1,ZSWIM8,IGF2BP3,DVL1,HGS,CASC3,OGT,PJA2,SYNCRIP,N4BP1,CNOT3,CSDE1,STAM2,CNOT4,BAG3,LATS1,APOC3,PABPC1,GSPT1,PSMB4,PHB,TOB1,FXR1,FXR2,BLVRA,PLK1,TTC3,UBE2D2,RACK1,YBX1,DAB2,RELA,PPP2R3A,FMR1,ZFP36L1,FOXO1,CDC20,HNRNPA0,CBLB,DNAJC3,PABPC4,KEAP1,CAPRIN1,PUM1,KIF14,ELAVL1,TKFC,PAN2,PAN3,SH3D19,AMER1,SAMD4B,TUT4,RC3H1,TENT4A,LARP1B,LARP1,CRTC3,ABHD15,GIGYF2,LIN28B,SH3RF1,YTHDF3,PATL1,SMG6,MEX3D,GSPT2,DCP1B,XRN1,RPTOR,ASCC3,SMG8,TNRC6A,VPS37A,PJA1,PUM2,SH3RF3,PDCD6IP,SMG7,LARP4B,STAM,CELF1,UPF1,USP9X,FBXW5,CNOT6L,NEDD4L,SMG1,UBL7,SECISBP2,YTHDF1,RBCK1,MKRN2,SMG9,ANAPC1,PTPN23,CNOT10,AGO3,RC3H2,TNRC6C,EIF4ENIF1,UBAP1,IGF2BP1,CNOT2,CNOT8,VPS28,FBXW11,AGO2,CNOT11,SUFU,TNRC6B,BTRC,SH3GLB1,YTHDF2,SNX9,IGF2BP2
GO:BP	regulation of primary metabolic process	GO:0080090	2.58328e-16	15.5878	5591	500	226	21031	RBM47,MEIOC,CNOT1,ZSWIM8,WASL,IGF2BP3,DDX3X,DVL1,DVL2,KMT2D,HGS,CASC3,OGT,RBFOX2,MSI1,EIF4G3,NCK2,SYNCRIP,FZD7,N4BP1,CNOT3,ANKRD17,CSDE1,BCAR3,NFAT5,CELF2,ZIC2,CNOT4,NFATC1,EYA4,PTBP3,LATS1,APOC3,TFAP2A,HNRNPA1,GLI2,GLI3,PABPC1,GSPT1,ZNF250,H1-2,ARF4,TFEB,HNRNPA2B1,DDX6,HOXA13,HIVEP2,HNRNPH1,PHB,AHR,GATA4,YAP1,TOB1,CCT8,FXR1,FXR2,IRAK1,AFF3,PLK1,ADAR,RPS4X,TRA2B,RACK1,YBX1,SRSF3,DAB2,TIAL1,SRSF2,OTUD4,CENPE,RELA,EIF4G1,PPP2R3A,FMR1,SOX4,ZFP36L1,SRSF1,ARHGEF5,FOXO1,TFCP2,TRO,CDC20,ELAVL2,NFATC3,NFX1,HNRNPA0,MAPK7,PAK2,CBLB,DNAJC3,PABPC4,PICALM,TOB2,KEAP1,CAPRIN1,PUM1,TNIP1,KIF14,TRIP11,NFKBIB,PTPN14,ELAVL1,SRSF7,IFI16,CPEB4,P3H1,FAM161A,CCDC88A,C2CD3,PAN2,PAN3,SH3D19,AMER1,SAMD4B,ZNF362,TUT4,RC3H1,CEP350,MBNL2,OBI1,TENT4A,LARP1B,CC2D1A,CEP85,CNKSR3,PSRC1,LARP1,CRTC3,CRTC1,GIGYF2,LIN28B,STOX1,LARP4,CYFIP1,CPEB2,SH3RF1,YTHDF3,PATL1,SMG6,GPBP1,MEX3D,PARP9,DCP1B,XRN1,RPTOR,AHI1,SMG8,LSM14A,TNRC6A,PUM2,SH3RF3,PPP1R13L,H1-10,FAM168A,LARP4B,CELF1,UPF1,GATA6,DVL3,USP9X,RBPMS,SECISBP2L,MRTFA,MSI2,RNF31,DAZAP1,ZNF503,FUBP3,ZBED3,CNOT6L,RBM14,NEDD4L,SMG1,CDK5RAP2,SECISBP2,ATXN2,RBM4,LSM14B,SORBS1,YTHDF1,RBCK1,BACH2,CPEB1,UNK,CEP295,MKRN2,HIPK3,ESRP2,TDRD3,ZNF703,CNOT10,AGO3,MLXIP,RC3H2,GPBP1L1,CENPJ,TNRC6C,MBNL1,EIF4ENIF1,LATS2,MBNL3,RBM22,TAB2,IGF2BP1,CNOT2,CAMSAP3,CALCOCO1,CCDC88C,IBTK,CNOT8,LIMD1,VPS28,FBXW11,PARP4,FBXO5,AGO2,CNOT11,MRTFB,SUFU,G3BP2,TNRC6B,BTRC,YTHDF2,MAGED1,SNX9,IGF2BP2
GO:BP	biological regulation	GO:0065007	3.47718e-16	15.4588	12680	500	395	21031	RBM47,MEIOC,CCDC66,CNOT1,ZSWIM8,ARHGAP32,WASL,IGF2BP3,PIK3C2A,DDX3X,PIK3C2B,DVL1,DVL2,IRS4,KMT2D,NDC80,HGS,HNRNPDL,SEC16A,GARRE1,CASC3,OGT,FANCA,PJA2,SIPA1L1,RBFOX2,CCP110,MSI1,EIF4G3,NCK2,ADCY3,SIPA1L3,LZTS3,SYNCRIP,BUB1B,FZD7,N4BP1,CNOT3,ANKRD17,GIGYF1,CSDE1,NUP155,BCAR3,STAM2,TRIO,CDKL5,SORBS2,NFAT5,CELF2,ZFYVE9,ZIC2,SEC24A,SEC24B,PCNT,CNOT4,NFATC1,EYA4,PTBP3,STAU1,BAG3,LATS1,APOC3,TFAP2A,HNRNPA1,GLI2,GLI3,PABPC1,VCAN,GSPT1,ZNF250,DSP,H1-2,ATP2A2,ARF4,TFEB,HNRNPA2B1,DDX6,CAD,PSMB4,PPIF,HOXA13,HIVEP2,HNRNPH1,TTK,PHB,AHR,HELZ,GATA4,YAP1,PXN,NUMB,TOB1,CCT8,FXR1,FXR2,IRAK1,AFF3,PLK1,ADAR,SEC13,BCAR1,UFM1,RPS4X,TRA2B,RACK1,YBX1,SRSF3,DAB2,TIAL1,SRSF2,OTUD4,CENPE,RELA,EIF4G1,PPP2R3A,FMR1,SOX4,ZFP36L1,SRSF1,CAMSAP2,CGNL1,ARHGEF5,FOXO1,TFCP2,TRO,CDC20,ELAVL2,NFATC3,NFX1,HNRNPA0,MAPK7,PAK2,CBLB,DNAJC3,G3BP1,PABPC4,PICALM,PEX6,TP53BP2,TOB2,KEAP1,UBAP2L,CTTN,CAPRIN1,PUM1,TTLL4,USP10,TNIP1,KIF14,STIL,TRIP11,NFKBIB,TRIP6,PTPN14,ELAVL1,ZYX,SRSF7,MAPK6,IFI16,GEN1,CPEB4,CSPP1,KIF7,P3H1,FAM161A,TKFC,CCDC88A,C2CD3,AMOT,PAN2,PAN3,SH3D19,MIA3,AMER1,COLEC12,SAMD4B,ZNF362,FNBP1L,FAM83B,ARHGAP21,UBAP2,KIF24,TUT4,RC3H1,CEP350,PDE4DIP,MBNL2,OBI1,TENT4A,LARP1B,RPGRIP1L,PLEKHA7,CC2D1A,CEP85,SCYL2,CNKSR3,PSRC1,BORA,LARP1,CRTC3,CRTC1,SASS6,DNMBP,GIGYF2,LIN28B,FAM83H,RBPMS2,PIK3AP1,STOX1,LARP4,CYFIP1,HAUS6,CPEB2,ANKS1B,SH3RF1,YTHDF3,PATL1,PEG10,SMG6,GPBP1,MEX3D,HOMER1,HIPK1,CEP97,ZC3H7A,PARP9,ZC3H3,SMAP1,GSPT2,DCP1B,XRN1,SPART,SPICE1,RPTOR,CNTROB,AHI1,DOCK4,NIN,TAB3,SMG8,LSM14A,SLAIN1,TNRC6A,PIK3C3,EXPH5,NBEA,PATJ,PPP1R35,PUM2,ALMS1,DLG5,DENND1A,SH3RF3,SHROOM3,PPP1R13L,PDCD6IP,RIN2,H1-10,SMG7,FAM168A,LARP4B,TFG,STAM,CELF1,UPF1,GATA6,DVL3,USP9X,RBPMS,SECISBP2L,FBXW5,MRTFA,TTC28,ENTR1,MSI2,SEH1L,RNF31,DAZAP1,ZNF503,BICD1,PDLIM5,PGAM5,FUBP3,ZBED3,PPP1R13B,CNOT6L,RBM14,NEDD4L,SMG1,SPAG5,WDR24,CDK5RAP2,SECISBP2,MPHOSPH9,PKP4,ATXN2,FYCO1,LZTS2,TCHP,NUP58,KIAA0586,RBM4,LSM14B,SORBS1,YTHDF1,RBCK1,BACH2,CPEB1,UNK,CEP295,MKRN2,SIK2,SMG9,ANAPC1,PTPN23,HIPK3,SAV1,BICC1,YTHDC2,AZI2,ESRP2,TDRD3,PLEKHG2,ZNF703,JPT2,CNOT10,AGO3,MLXIP,RC3H2,RDH14,GPBP1L1,CENPJ,TANC2,TNRC6C,ANKH,ROBO2,WDR6,MBNL1,EIF4ENIF1,LATS2,BMP2K,ZCCHC3,MBNL3,STAU2,RBM22,MKS1,TAB2,IGF2BP1,CNOT2,CAMSAP3,CALCOCO1,CCDC88C,JCAD,IBTK,SIPA1L2,WRAP73,HECA,CNOT8,IFT172,LIMD1,ZC3H7B,DBNL,VPS28,FBXW11,PARP4,FBXO5,AGO2,CNOT11,MTUS1,INTU,MRTFB,GRID1,PLEKHG1,SPATA2,SUFU,G3BP2,TNRC6B,ANKRD26,HPS5,CORO2B,VDAC3,BTRC,SIK3,SH3GLB1,WNK2,MTCL1,MARF1,TOGARAM1,DTNA,YTHDF2,PPP2R3B,MAGED1,SNX9,IGF2BP2,NUMBL
GO:BP	microtubule-based process	GO:0007017	3.80068e-16	15.4201	953	500	74	21031	CCDC66,DVL1,NDC80,CCP110,ADCY3,KATNIP,CEP152,PCNT,STAU1,BAG3,TTK,PLK1,CENPE,CAMSAP2,CDC20,MAP7,TTLL4,KIF14,STIL,GEN1,KIF7,KIZ,CCDC88A,C2CD3,ARHGAP21,KIF24,CEP350,PDE4DIP,CEP85,PSRC1,BORA,SASS6,HAUS6,RTTN,CEP97,SPICE1,CNTROB,NIN,LSM14A,SLAIN1,NEDD1,PATJ,PPP1R35,ALMS1,CEP192,PDCD6IP,FBXW5,TUBGCP3,BICD1,ZBED3,DNAH8,RBM14,SPAG5,TUBGCP6,CDK5RAP2,FYCO1,LZTS2,CEP295,CENPJ,NCKAP5L,STAU2,CAMSAP3,CCDC88C,WRAP73,CLIP2,IFT172,FBXW11,FBXO5,INTU,VDAC3,SIK3,SBDS,MTCL1,TOGARAM1
GO:BP	negative regulation of cellular process	GO:0048523	4.37468e-16	15.3591	5541	500	224	21031	RBM47,MEIOC,CNOT1,ZSWIM8,WASL,IGF2BP3,DDX3X,DVL1,KMT2D,NDC80,HGS,CASC3,OGT,RBFOX2,CCP110,NCK2,SYNCRIP,BUB1B,FZD7,N4BP1,CNOT3,ANKRD17,CSDE1,NUP155,TRIO,ZIC2,CNOT4,NFATC1,EYA4,PTBP3,STAU1,BAG3,LATS1,APOC3,TFAP2A,HNRNPA1,GLI2,GLI3,PABPC1,GSPT1,H1-2,ARF4,HNRNPA2B1,DDX6,PPIF,TTK,PHB,AHR,HELZ,GATA4,YAP1,NUMB,TOB1,FXR1,FXR2,PLK1,ADAR,SEC13,UFM1,RACK1,YBX1,SRSF3,DAB2,TIAL1,SRSF2,OTUD4,RELA,EIF4G1,PPP2R3A,FMR1,SOX4,ZFP36L1,CAMSAP2,CGNL1,FOXO1,TRO,CDC20,NFATC3,NFX1,HNRNPA0,MAPK7,PAK2,CBLB,DNAJC3,G3BP1,PABPC4,PICALM,TP53BP2,TOB2,CTTN,CAPRIN1,PUM1,USP10,TNIP1,KIF14,STIL,PTPN14,ELAVL1,SRSF7,IFI16,GEN1,CPEB4,KIF7,P3H1,TKFC,PAN2,PAN3,MIA3,AMER1,SAMD4B,KIF24,TUT4,RC3H1,TENT4A,LARP1B,RPGRIP1L,CC2D1A,CEP85,SCYL2,CNKSR3,PSRC1,LARP1,CRTC3,GIGYF2,LIN28B,RBPMS2,STOX1,CPEB2,SH3RF1,YTHDF3,PATL1,PEG10,SMG6,MEX3D,CEP97,ZC3H7A,PARP9,GSPT2,DCP1B,XRN1,SPART,RPTOR,AHI1,TAB3,SMG8,LSM14A,TNRC6A,PPP1R35,PUM2,DLG5,PPP1R13L,H1-10,SMG7,LARP4B,CELF1,UPF1,GATA6,USP9X,SEH1L,RNF31,ZNF503,BICD1,ZBED3,PPP1R13B,CNOT6L,RBM14,NEDD4L,SMG1,WDR24,CDK5RAP2,SECISBP2,MPHOSPH9,ATXN2,LZTS2,TCHP,RBM4,YTHDF1,RBCK1,BACH2,CPEB1,UNK,MKRN2,SMG9,PTPN23,HIPK3,SAV1,BICC1,YTHDC2,ZNF703,CNOT10,AGO3,RC3H2,TNRC6C,ROBO2,WDR6,EIF4ENIF1,LATS2,MBNL3,STAU2,TAB2,IGF2BP1,CNOT2,CAMSAP3,CCDC88C,IBTK,HECA,CNOT8,IFT172,LIMD1,ZC3H7B,FBXW11,FBXO5,AGO2,CNOT11,INTU,SUFU,TNRC6B,ANKRD26,CORO2B,BTRC,WNK2,YTHDF2,MAGED1,IGF2BP2
GO:BP	regulation of organelle organization	GO:0033043	5.74558e-16	15.2407	1173	500	83	21031	CNOT1,DVL2,NDC80,CCP110,NCK2,BUB1B,CDKL5,LATS1,HNRNPA1,ARF4,HNRNPA2B1,PPIF,HOXA13,TTK,YAP1,PXN,CCT8,PLK1,CENPE,CAMSAP2,CGNL1,ARHGEF5,CDC20,PAK2,G3BP1,UBAP2L,CTTN,CAPRIN1,USP10,STIL,GEN1,CCDC88A,AMOT,PAN2,PAN3,KIF24,PDE4DIP,PSRC1,BORA,SASS6,STOX1,CYFIP1,HAUS6,SMG6,CEP97,XRN1,SPICE1,CNTROB,SLAIN1,PATJ,PPP1R35,ALMS1,PDCD6IP,STAM,UPF1,DVL3,FBXW5,ENTR1,BICD1,PGAM5,CNOT6L,RBM14,SMG1,SPAG5,CDK5RAP2,MPHOSPH9,FYCO1,TCHP,CEP295,ANAPC1,PLEKHG2,CENPJ,STAU2,CNOT2,CAMSAP3,WRAP73,FBXO5,INTU,G3BP2,CORO2B,SH3GLB1,TOGARAM1,SNX9
GO:BP	mRNA transport	GO:0051028	5.74862e-16	15.2404	128	500	28	21031	IGF2BP3,CASC3,NUP42,NUP155,HNRNPA1,HNRNPA2B1,SEC13,SRSF3,FMR1,ZFP36L1,SRSF1,SRSF7,HNRNPA1L2,GLE1,NUP188,PEG10,SMG6,ZC3H3,SMG7,NUP205,UPF1,SEH1L,SMG1,NUP88,NUP58,IGF2BP1,G3BP2,IGF2BP2
GO:BP	positive regulation of macromolecule metabolic process	GO:0010604	1.01196e-15	14.9948	3420	500	161	21031	RBM47,MEIOC,CNOT1,ZSWIM8,WASL,IGF2BP3,DDX3X,DVL1,DVL2,KMT2D,HGS,OGT,EIF4G3,NCK2,SYNCRIP,FZD7,CNOT3,CSDE1,BCAR3,NFAT5,ZIC2,CNOT4,NFATC1,EYA4,LATS1,TFAP2A,HNRNPA1,GLI2,GLI3,PABPC1,ARF4,TFEB,HNRNPA2B1,HOXA13,PHB,AHR,GATA4,YAP1,TOB1,CCT8,FXR1,FXR2,IRAK1,PLK1,ADAR,RPS4X,TRA2B,RACK1,YBX1,DAB2,OTUD4,CENPE,RELA,EIF4G1,PPP2R3A,FMR1,SOX4,ZFP36L1,SRSF1,ARHGEF5,FOXO1,TFCP2,CDC20,NFATC3,HNRNPA0,MAPK7,PAK2,CBLB,DNAJC3,G3BP1,PICALM,KEAP1,CAPRIN1,PUM1,TNIP1,KIF14,TRIP11,NFKBIB,ELAVL1,IFI16,FAM161A,CCDC88A,PAN2,PAN3,SH3D19,AMER1,SAMD4B,TUT4,RC3H1,TENT4A,LARP1B,PSRC1,LARP1,CRTC3,CRTC1,GIGYF2,LIN28B,STOX1,LARP4,SH3RF1,YTHDF3,PATL1,GPBP1,MEX3D,PARP9,DCP1B,RPTOR,AHI1,TNRC6A,PUM2,SH3RF3,FAM168A,LARP4B,CELF1,UPF1,GATA6,DVL3,USP9X,RBPMS,MRTFA,DAZAP1,FUBP3,ZBED3,CNOT6L,RBM14,NEDD4L,CDK5RAP2,SECISBP2,RBM4,SORBS1,YTHDF1,RBCK1,CEP295,MKRN2,TDRD3,CNOT10,AGO3,MLXIP,RC3H2,GPBP1L1,CENPJ,TNRC6C,EIF4ENIF1,ZCCHC3,RBM22,TAB2,IGF2BP1,CNOT2,CALCOCO1,CNOT8,VPS28,FBXW11,AGO2,CNOT11,MRTFB,TNRC6B,BTRC,YTHDF2,MAGED1,SNX9,IGF2BP2
GO:BP	negative regulation of biological process	GO:0048519	1.13024e-15	14.9468	5874	500	232	21031	RBM47,MEIOC,CNOT1,ZSWIM8,WASL,IGF2BP3,DDX3X,DVL1,KMT2D,NDC80,HGS,CASC3,OGT,RBFOX2,CCP110,NCK2,SYNCRIP,BUB1B,FZD7,N4BP1,CNOT3,ANKRD17,CSDE1,NUP155,TRIO,ZIC2,CNOT4,NFATC1,EYA4,PTBP3,STAU1,BAG3,LATS1,APOC3,TFAP2A,HNRNPA1,GLI2,GLI3,PABPC1,GSPT1,H1-2,ATP2A2,ARF4,HNRNPA2B1,DDX6,PSMB4,PPIF,TTK,PHB,AHR,HELZ,GATA4,YAP1,NUMB,TOB1,FXR1,FXR2,PLK1,ADAR,SEC13,UFM1,RACK1,YBX1,SRSF3,DAB2,TIAL1,SRSF2,OTUD4,RELA,EIF4G1,PPP2R3A,FMR1,SOX4,ZFP36L1,CAMSAP2,CGNL1,FOXO1,TRO,CDC20,NFATC3,NFX1,HNRNPA0,MAPK7,PAK2,CBLB,DNAJC3,G3BP1,PABPC4,PICALM,TP53BP2,TOB2,CTTN,CAPRIN1,PUM1,USP10,TNIP1,KIF14,STIL,PTPN14,ELAVL1,SRSF7,IFI16,GEN1,CPEB4,KIF7,P3H1,TKFC,AMOT,PAN2,PAN3,MIA3,AMER1,SAMD4B,KIF24,TUT4,RC3H1,TENT4A,LARP1B,RPGRIP1L,CC2D1A,CEP85,SCYL2,CNKSR3,PSRC1,LARP1,CRTC3,CRTC1,GIGYF2,LIN28B,RBPMS2,STOX1,CYFIP1,CPEB2,SH3RF1,YTHDF3,PATL1,PEG10,SMG6,MEX3D,CEP97,ZC3H7A,PARP9,GSPT2,DCP1B,XRN1,SPART,RPTOR,AHI1,DOCK4,TAB3,SMG8,LSM14A,TNRC6A,PPP1R35,PUM2,DLG5,PPP1R13L,H1-10,SMG7,LARP4B,CELF1,UPF1,GATA6,USP9X,SEH1L,RNF31,ZNF503,BICD1,PGAM5,ZBED3,PPP1R13B,CNOT6L,RBM14,NEDD4L,SMG1,WDR24,CDK5RAP2,SECISBP2,MPHOSPH9,ATXN2,LZTS2,TCHP,RBM4,YTHDF1,RBCK1,BACH2,CPEB1,UNK,MKRN2,SMG9,PTPN23,HIPK3,SAV1,BICC1,YTHDC2,ZNF703,CNOT10,AGO3,RC3H2,TNRC6C,ROBO2,WDR6,EIF4ENIF1,LATS2,MBNL3,STAU2,TAB2,IGF2BP1,CNOT2,CAMSAP3,CCDC88C,IBTK,HECA,CNOT8,IFT172,LIMD1,ZC3H7B,VPS28,FBXW11,FBXO5,AGO2,CNOT11,INTU,SUFU,TNRC6B,ANKRD26,CORO2B,BTRC,WNK2,YTHDF2,MAGED1,IGF2BP2
GO:BP	RNA transport	GO:0050658	2.10276e-15	14.6772	158	500	30	21031	IGF2BP3,CASC3,NUP42,NUP155,HNRNPA1,HNRNPA2B1,SEC13,YBX1,SRSF3,FMR1,ZFP36L1,SRSF1,SRSF7,HNRNPA1L2,GLE1,NUP188,PEG10,SMG6,ZC3H3,SMG7,NUP205,UPF1,SEH1L,SMG1,NUP88,ATXN2,NUP58,IGF2BP1,G3BP2,IGF2BP2
GO:BP	nucleic acid transport	GO:0050657	2.10276e-15	14.6772	158	500	30	21031	IGF2BP3,CASC3,NUP42,NUP155,HNRNPA1,HNRNPA2B1,SEC13,YBX1,SRSF3,FMR1,ZFP36L1,SRSF1,SRSF7,HNRNPA1L2,GLE1,NUP188,PEG10,SMG6,ZC3H3,SMG7,NUP205,UPF1,SEH1L,SMG1,NUP88,ATXN2,NUP58,IGF2BP1,G3BP2,IGF2BP2
GO:BP	cytoskeleton organization	GO:0007010	3.12115e-15	14.5057	1512	500	95	21031	CCDC66,WASL,DVL1,DVL2,NDC80,SIPA1L1,CCP110,NCK2,SIPA1L3,SORBS2,CEP152,PCNT,LATS1,DSP,TTK,PXN,PLK1,BCAR1,CENPE,CAMSAP2,CGNL1,ARHGEF5,CDC20,PAK2,MAP7,CTTN,TTLL4,STIL,ZYX,GEN1,KIZ,CCDC88A,C2CD3,AMOT,SH3D19,KIF24,CEP350,PDE4DIP,CEP85,PSRC1,BORA,SASS6,FAM83H,LARP4,CYFIP1,HAUS6,RTTN,CEP97,SPICE1,CNTROB,NIN,LSM14A,SLAIN1,NEDD1,PATJ,PPP1R35,ALMS1,CEP192,SHROOM3,PDCD6IP,DVL3,FBXW5,MRTFA,TUBGCP3,BICD1,PDLIM5,ZBED3,DNAH8,RBM14,SPAG5,TUBGCP6,CDK5RAP2,LZTS2,SORBS1,CEP295,PLEKHG2,CENPJ,NCKAP5L,PDLIM7,STAU2,CAMSAP3,CCDC88C,WRAP73,CLIP2,IFT172,LIMD1,DBNL,FBXW11,FBXO5,CORO2B,SIK3,SBDS,MTCL1,TOGARAM1,SNX9
GO:BP	protein metabolic process	GO:0019538	3.24933e-15	14.4882	4912	500	204	21031	CNOT1,ZSWIM8,IGF2BP3,DDX3X,DVL1,DVL2,HGS,CASC3,OGT,FANCA,PJA2,MSI1,EIF4G3,NCK2,SYNCRIP,N4BP1,CNOT3,CSDE1,BCAR3,STAM2,TRIO,CDKL5,CNOT4,BAG3,LATS1,APOC3,HNRNPA1,GLI3,PABPC1,GSPT1,DSP,RPL7,DDX6,CAD,PSMB4,PPIF,TTK,PHB,RPL3,RPL34,TOB1,CCT8,FXR1,FXR2,IRAK1,PLK1,TTC3,ADAR,UFM1,RPS11,RPS4X,UBE2D2,FAU,RPL31,RPL8,RACK1,YBX1,MRPS11,DAB2,OTUD4,CENPE,RPL18A,RELA,EIF4G1,PPP2R3A,FMR1,SOX4,RPL18,ZFP36L1,ARHGEF5,FOXO1,CDC20,NFX1,MAPK7,PAK2,CBLB,DNAJC3,PABPC4,TNK1,PICALM,KEAP1,CAPRIN1,PUM1,TTLL4,USP10,TNIP1,KIF14,TRIP11,PTPN14,ELAVL1,MAPK6,IFI16,CPEB4,P3H1,FAM161A,CCDC88A,C2CD3,PAN3,SH3D19,AMER1,SAMD4B,RC3H1,OTUD1,OBI1,LARP1B,CEP85,SCYL2,CNKSR3,PSRC1,LARP1,GIGYF2,MEX3B,STOX1,USP54,LARP4,CYFIP1,CPEB2,SH3RF1,YTHDF3,ZNF598,DZIP3,HIPK1,PARP9,GSPT2,XRN1,RPTOR,ASCC3,C12ORF29,SMG8,LSM14A,TNRC6A,PIK3C3,VPS37A,PJA1,PUM2,SH3RF3,PDCD6IP,LARP4B,STAM,UPF1,DVL3,USP9X,SECISBP2L,FBXW5,FKBP10,MSI2,RNF31,ZBED3,CNOT6L,NEDD4L,SMG1,WDR24,UBL7,SECISBP2,ATXN2,RBM4,LSM14B,YTHDF1,RBCK1,CPEB1,UNK,CEP295,MKRN2,SIK2,ANAPC1,PTPN23,HIPK3,CNOT10,AGO3,RC3H2,TNRC6C,ALG13,EIF4ENIF1,TULP4,LATS2,BMP2K,TAB2,UGGT2,UBAP1,IGF2BP1,CNOT2,CCDC88C,IBTK,CNOT8,IFT172,LIMD1,VPS28,FBXW11,PARP4,FBXO5,AGO2,CNOT11,SPATA2,SUFU,PDZRN3,TNRC6B,BTRC,SIK3,WNK2,YTHDF2,PPP2R3B,SNX9,IGF2BP2,NUMBL
GO:BP	establishment of RNA localization	GO:0051236	3.67048e-15	14.4353	161	500	30	21031	IGF2BP3,CASC3,NUP42,NUP155,HNRNPA1,HNRNPA2B1,SEC13,YBX1,SRSF3,FMR1,ZFP36L1,SRSF1,SRSF7,HNRNPA1L2,GLE1,NUP188,PEG10,SMG6,ZC3H3,SMG7,NUP205,UPF1,SEH1L,SMG1,NUP88,ATXN2,NUP58,IGF2BP1,G3BP2,IGF2BP2
GO:BP	positive regulation of RNA metabolic process	GO:0051254	6.02505e-15	14.22	1852	500	107	21031	CNOT1,ZSWIM8,WASL,DDX3X,DVL1,DVL2,KMT2D,OGT,NCK2,SYNCRIP,FZD7,CNOT3,CSDE1,NFAT5,ZIC2,CNOT4,NFATC1,TFAP2A,GLI2,GLI3,PABPC1,ARF4,TFEB,HOXA13,PHB,AHR,GATA4,YAP1,TOB1,FXR1,FXR2,TRA2B,YBX1,DAB2,RELA,SOX4,ZFP36L1,SRSF1,FOXO1,TFCP2,NFATC3,MAPK7,PICALM,CAPRIN1,PUM1,TNIP1,TRIP11,NFKBIB,IFI16,PAN2,PAN3,SAMD4B,TUT4,RC3H1,TENT4A,PSRC1,CRTC3,CRTC1,GIGYF2,LIN28B,YTHDF3,PATL1,GPBP1,MEX3D,PARP9,DCP1B,RPTOR,AHI1,TNRC6A,PUM2,CELF1,UPF1,GATA6,DVL3,RBPMS,MRTFA,DAZAP1,FUBP3,ZBED3,CNOT6L,RBM14,CDK5RAP2,YTHDF1,RBCK1,MKRN2,TDRD3,CNOT10,AGO3,MLXIP,RC3H2,GPBP1L1,CENPJ,TNRC6C,EIF4ENIF1,RBM22,IGF2BP1,CNOT2,CALCOCO1,CNOT8,FBXW11,AGO2,CNOT11,MRTFB,TNRC6B,BTRC,YTHDF2,MAGED1
GO:BP	positive regulation of metabolic process	GO:0009893	6.0465e-15	14.2185	3711	500	168	21031	RBM47,MEIOC,CNOT1,ZSWIM8,WASL,IGF2BP3,PIK3C2A,DDX3X,DVL1,DVL2,KMT2D,HGS,OGT,EIF4G3,NCK2,SYNCRIP,FZD7,CNOT3,CSDE1,BCAR3,NFAT5,ZIC2,CNOT4,NFATC1,EYA4,BAG3,LATS1,TFAP2A,HNRNPA1,GLI2,GLI3,PABPC1,ARF4,TFEB,HNRNPA2B1,HOXA13,PHB,AHR,GATA4,YAP1,TOB1,CCT8,FXR1,FXR2,IRAK1,PLK1,ADAR,RPS4X,TRA2B,RACK1,YBX1,DAB2,OTUD4,CENPE,RELA,EIF4G1,PPP2R3A,FMR1,SOX4,ZFP36L1,SRSF1,ARHGEF5,FOXO1,TFCP2,CDC20,NFATC3,HNRNPA0,MAPK7,PAK2,CBLB,DNAJC3,G3BP1,PICALM,KEAP1,CAPRIN1,PUM1,TNIP1,KIF14,TRIP11,NFKBIB,ELAVL1,IFI16,FAM161A,CCDC88A,PAN2,PAN3,SH3D19,AMER1,SAMD4B,TUT4,RC3H1,TENT4A,LARP1B,PSRC1,LARP1,CRTC3,CRTC1,GIGYF2,LIN28B,STOX1,LARP4,SH3RF1,YTHDF3,PATL1,GPBP1,MEX3D,PARP9,DCP1B,RPTOR,AHI1,TNRC6A,PUM2,ALMS1,SH3RF3,FAM168A,LARP4B,CELF1,UPF1,GATA6,DVL3,USP9X,RBPMS,MRTFA,RNF31,DAZAP1,FUBP3,ZBED3,CNOT6L,RBM14,NEDD4L,WDR24,CDK5RAP2,SECISBP2,FYCO1,RBM4,SORBS1,YTHDF1,RBCK1,CEP295,MKRN2,TDRD3,CNOT10,AGO3,MLXIP,RC3H2,GPBP1L1,CENPJ,TNRC6C,EIF4ENIF1,ZCCHC3,RBM22,TAB2,IGF2BP1,CNOT2,CALCOCO1,CNOT8,VPS28,FBXW11,AGO2,CNOT11,MRTFB,TNRC6B,BTRC,SH3GLB1,YTHDF2,MAGED1,SNX9,IGF2BP2
GO:BP	positive regulation of nucleobase-containing compound metabolic process	GO:0045935	6.81194e-15	14.1667	2052	500	114	21031	CNOT1,ZSWIM8,WASL,DDX3X,DVL1,DVL2,KMT2D,OGT,NCK2,SYNCRIP,FZD7,CNOT3,CSDE1,NFAT5,ZIC2,CNOT4,NFATC1,EYA4,TFAP2A,HNRNPA1,GLI2,GLI3,PABPC1,ARF4,TFEB,HNRNPA2B1,HOXA13,PHB,AHR,GATA4,YAP1,TOB1,CCT8,FXR1,FXR2,TRA2B,YBX1,DAB2,OTUD4,RELA,SOX4,ZFP36L1,SRSF1,FOXO1,TFCP2,NFATC3,MAPK7,PICALM,CAPRIN1,PUM1,TNIP1,TRIP11,NFKBIB,IFI16,PAN2,PAN3,SAMD4B,TUT4,RC3H1,TENT4A,PSRC1,CRTC3,CRTC1,GIGYF2,LIN28B,YTHDF3,PATL1,GPBP1,MEX3D,PARP9,DCP1B,RPTOR,AHI1,TNRC6A,PUM2,FAM168A,CELF1,UPF1,GATA6,DVL3,USP9X,RBPMS,MRTFA,DAZAP1,FUBP3,ZBED3,CNOT6L,RBM14,CDK5RAP2,YTHDF1,RBCK1,MKRN2,TDRD3,CNOT10,AGO3,MLXIP,RC3H2,GPBP1L1,CENPJ,TNRC6C,EIF4ENIF1,RBM22,IGF2BP1,CNOT2,CALCOCO1,CNOT8,FBXW11,AGO2,CNOT11,MRTFB,TNRC6B,BTRC,YTHDF2,MAGED1
GO:BP	positive regulation of cellular metabolic process	GO:0031325	1.20874e-14	13.9177	3346	500	156	21031	RBM47,MEIOC,CNOT1,ZSWIM8,WASL,IGF2BP3,PIK3C2A,DDX3X,DVL1,DVL2,KMT2D,HGS,OGT,EIF4G3,NCK2,SYNCRIP,FZD7,CNOT3,CSDE1,BCAR3,NFAT5,ZIC2,CNOT4,NFATC1,EYA4,BAG3,LATS1,TFAP2A,HNRNPA1,GLI2,GLI3,PABPC1,ARF4,TFEB,HNRNPA2B1,HOXA13,PHB,AHR,GATA4,YAP1,TOB1,CCT8,FXR1,FXR2,IRAK1,PLK1,ADAR,RPS4X,TRA2B,RACK1,YBX1,DAB2,OTUD4,CENPE,RELA,EIF4G1,FMR1,SOX4,ZFP36L1,SRSF1,ARHGEF5,FOXO1,TFCP2,NFATC3,HNRNPA0,MAPK7,PAK2,DNAJC3,G3BP1,PICALM,CAPRIN1,PUM1,TNIP1,KIF14,TRIP11,NFKBIB,ELAVL1,IFI16,CCDC88A,PAN2,PAN3,SH3D19,SAMD4B,TUT4,RC3H1,TENT4A,LARP1B,PSRC1,LARP1,CRTC3,CRTC1,GIGYF2,LIN28B,STOX1,LARP4,YTHDF3,PATL1,GPBP1,MEX3D,PARP9,DCP1B,RPTOR,AHI1,TNRC6A,PUM2,FAM168A,LARP4B,CELF1,UPF1,GATA6,DVL3,USP9X,RBPMS,MRTFA,RNF31,DAZAP1,FUBP3,ZBED3,CNOT6L,RBM14,WDR24,CDK5RAP2,SECISBP2,FYCO1,RBM4,SORBS1,YTHDF1,RBCK1,MKRN2,TDRD3,CNOT10,AGO3,MLXIP,RC3H2,GPBP1L1,CENPJ,TNRC6C,EIF4ENIF1,ZCCHC3,RBM22,TAB2,IGF2BP1,CNOT2,CALCOCO1,CNOT8,FBXW11,AGO2,CNOT11,MRTFB,TNRC6B,BTRC,SH3GLB1,YTHDF2,MAGED1,SNX9,IGF2BP2
GO:BP	regulation of cellular component biogenesis	GO:0044087	5.77893e-14	13.2382	971	500	71	21031	CNOT1,WASL,DDX3X,HGS,OGT,CCP110,NCK2,CDKL5,LATS1,ARF4,YAP1,PXN,FXR1,FXR2,PLK1,RACK1,EIF4G1,FMR1,CAMSAP2,CGNL1,ARHGEF5,PAK2,G3BP1,UBAP2L,CTTN,CAPRIN1,USP10,KIF14,STIL,CCDC88A,AMOT,PAN2,PAN3,FNBP1L,KIF24,PDE4DIP,PSRC1,SASS6,CYFIP1,HAUS6,CEP97,SPICE1,CNTROB,SLAIN1,PPP1R35,ALMS1,DLG5,PDCD6IP,STAM,ENTR1,PDLIM5,CNOT6L,RBM14,SPAG5,CDK5RAP2,MPHOSPH9,TCHP,CEP295,PLEKHG2,CENPJ,ROBO2,STAU2,CNOT2,CAMSAP3,WRAP73,INTU,G3BP2,CORO2B,SH3GLB1,TOGARAM1,SNX9
GO:BP	positive regulation of organelle assembly	GO:1902117	6.78554e-14	13.1684	84	500	22	21031	CNOT1,CCP110,ARHGEF5,G3BP1,UBAP2L,CAPRIN1,STIL,CCDC88A,PAN2,PAN3,SASS6,PPP1R35,PDCD6IP,ENTR1,CNOT6L,SPAG5,CEP295,CENPJ,CNOT2,WRAP73,G3BP2,SH3GLB1
GO:BP	cell cycle process	GO:0022402	9.22081e-14	13.0352	1276	500	83	21031	MEIOC,WASL,DDX3X,NDC80,FANCA,CCP110,BUB1B,ANKRD17,CEP152,PCNT,LATS1,TOP3B,TK1,GSPT1,HOXA13,TTK,PLK1,CENPE,EIF4G1,ZFP36L1,CDC20,PUM1,KIF14,STIL,GEN1,CSPP1,KIZ,C2CD3,CEP55,PDE4DIP,TENT4A,CEP85,PSRC1,BORA,SASS6,GIGYF2,STOX1,HAUS6,RTTN,CEP97,PARP9,SPICE1,RPTOR,CNTROB,NIN,LSM14A,PIK3C3,PPP1R35,PUM2,ALMS1,CEP192,PDCD6IP,UPF1,GATA6,USP9X,FBXW5,ENTR1,TUBGCP3,SEH1L,ZNF503,ZBED3,RBM14,SPAG5,TUBGCP6,CDK5RAP2,PKP4,LZTS2,CEP295,ANAPC1,YTHDC2,CENPJ,WDR6,LATS2,CAMSAP3,WRAP73,FBXW11,FBXO5,SH3GLB1,SBDS,MTCL1,MARF1,YTHDF2,SNX9
GO:BP	regulation of cellular component organization	GO:0051128	1.10282e-13	12.9575	2425	500	124	21031	CNOT1,ARHGAP32,WASL,DDX3X,DVL1,DVL2,NDC80,OGT,SIPA1L1,CCP110,NCK2,LZTS3,BUB1B,CDKL5,LATS1,APOC3,HNRNPA1,GSPT1,ARF4,HNRNPA2B1,PPIF,HOXA13,TTK,PHB,YAP1,PXN,NUMB,CCT8,FXR1,FXR2,PLK1,BCAR1,RACK1,DAB2,CENPE,EIF4G1,FMR1,CAMSAP2,CGNL1,ARHGEF5,CDC20,PAK2,G3BP1,PICALM,UBAP2L,CTTN,CAPRIN1,USP10,KIF14,STIL,GEN1,P3H1,CCDC88A,AMOT,PAN2,PAN3,FNBP1L,KIF24,PDE4DIP,SCYL2,PSRC1,BORA,SASS6,STOX1,CYFIP1,HAUS6,SMG6,HOMER1,CEP97,SMAP1,XRN1,SPART,SPICE1,RPTOR,CNTROB,AHI1,NIN,SLAIN1,PATJ,PPP1R35,PUM2,ALMS1,DLG5,PDCD6IP,STAM,UPF1,DVL3,FBXW5,ENTR1,BICD1,PDLIM5,PGAM5,CNOT6L,RBM14,NEDD4L,SMG1,SPAG5,CDK5RAP2,MPHOSPH9,ATXN2,FYCO1,TCHP,YTHDF1,CEP295,ANAPC1,PTPN23,PLEKHG2,CENPJ,TANC2,ROBO2,BMP2K,STAU2,CNOT2,CAMSAP3,WRAP73,VPS28,FBXO5,INTU,GRID1,G3BP2,CORO2B,SH3GLB1,TOGARAM1,SNX9
GO:BP	negative regulation of gene expression	GO:0010629	2.24491e-13	12.6488	1641	500	96	21031	RBM47,MEIOC,CNOT1,ZSWIM8,IGF2BP3,DDX3X,KMT2D,CASC3,SYNCRIP,N4BP1,CNOT3,CSDE1,NUP155,CNOT4,PTBP3,STAU1,PABPC1,GSPT1,HNRNPA2B1,DDX6,HELZ,YAP1,TOB1,FXR1,FXR2,ADAR,RACK1,YBX1,SRSF3,TIAL1,EIF4G1,FMR1,ZFP36L1,HNRNPA0,PABPC4,PICALM,CAPRIN1,PUM1,ELAVL1,SRSF7,IFI16,CPEB4,PAN2,PAN3,SAMD4B,TUT4,RC3H1,TENT4A,LARP1B,LARP1,GIGYF2,LIN28B,STOX1,CPEB2,YTHDF3,PATL1,SMG6,MEX3D,ZC3H7A,PARP9,GSPT2,DCP1B,XRN1,SMG8,LSM14A,TNRC6A,PUM2,SMG7,LARP4B,CELF1,UPF1,GATA6,ZNF503,CNOT6L,SMG1,SECISBP2,RBM4,YTHDF1,CPEB1,UNK,SMG9,CNOT10,AGO3,RC3H2,TNRC6C,EIF4ENIF1,IGF2BP1,CNOT2,CNOT8,LIMD1,ZC3H7B,AGO2,CNOT11,TNRC6B,YTHDF2,IGF2BP2
GO:BP	regulation of nucleobase-containing compound metabolic process	GO:0019219	3.05717e-13	12.5147	4063	500	174	21031	RBM47,MEIOC,CNOT1,ZSWIM8,WASL,IGF2BP3,DDX3X,DVL1,DVL2,KMT2D,CASC3,OGT,RBFOX2,NCK2,SYNCRIP,FZD7,CNOT3,ANKRD17,CSDE1,NFAT5,CELF2,ZIC2,CNOT4,NFATC1,EYA4,PTBP3,TFAP2A,HNRNPA1,GLI2,GLI3,PABPC1,ZNF250,H1-2,ARF4,TFEB,HNRNPA2B1,HOXA13,HIVEP2,HNRNPH1,PHB,AHR,GATA4,YAP1,TOB1,CCT8,FXR1,FXR2,IRAK1,AFF3,PLK1,TRA2B,YBX1,SRSF3,DAB2,TIAL1,SRSF2,OTUD4,RELA,FMR1,SOX4,ZFP36L1,SRSF1,ARHGEF5,FOXO1,TFCP2,TRO,ELAVL2,NFATC3,NFX1,HNRNPA0,MAPK7,PABPC4,PICALM,TOB2,KEAP1,CAPRIN1,PUM1,TNIP1,TRIP11,NFKBIB,PTPN14,ELAVL1,SRSF7,IFI16,PAN2,PAN3,SAMD4B,ZNF362,TUT4,RC3H1,CEP350,MBNL2,OBI1,TENT4A,LARP1B,CC2D1A,PSRC1,LARP1,CRTC3,CRTC1,GIGYF2,LIN28B,STOX1,YTHDF3,PATL1,SMG6,GPBP1,MEX3D,PARP9,DCP1B,XRN1,RPTOR,AHI1,TNRC6A,PUM2,PPP1R13L,H1-10,FAM168A,LARP4B,CELF1,UPF1,GATA6,DVL3,USP9X,RBPMS,MRTFA,RNF31,DAZAP1,ZNF503,FUBP3,ZBED3,CNOT6L,RBM14,SMG1,CDK5RAP2,SECISBP2,RBM4,YTHDF1,RBCK1,BACH2,MKRN2,ESRP2,TDRD3,ZNF703,CNOT10,AGO3,MLXIP,RC3H2,GPBP1L1,CENPJ,TNRC6C,MBNL1,EIF4ENIF1,MBNL3,RBM22,IGF2BP1,CNOT2,CAMSAP3,CALCOCO1,CNOT8,LIMD1,FBXW11,PARP4,FBXO5,AGO2,CNOT11,MRTFB,SUFU,G3BP2,TNRC6B,BTRC,YTHDF2,MAGED1,IGF2BP2
GO:BP	positive regulation of amide metabolic process	GO:0034250	7.85404e-13	12.1049	166	500	28	21031	DDX3X,OGT,EIF4G3,NCK2,SYNCRIP,CSDE1,PABPC1,FXR1,FXR2,RPS4X,YBX1,RELA,EIF4G1,FMR1,SOX4,DNAJC3,PICALM,ELAVL1,LARP1B,LARP1,LARP4,YTHDF3,LARP4B,RBM4,YTHDF1,IGF2BP1,AGO2,YTHDF2
GO:BP	positive regulation of translation	GO:0045727	8.02802e-13	12.0954	140	500	26	21031	DDX3X,OGT,EIF4G3,NCK2,SYNCRIP,CSDE1,PABPC1,FXR1,FXR2,RPS4X,YBX1,EIF4G1,FMR1,SOX4,DNAJC3,ELAVL1,LARP1B,LARP1,LARP4,YTHDF3,LARP4B,RBM4,YTHDF1,IGF2BP1,AGO2,YTHDF2
GO:BP	centrosome duplication	GO:0051298	9.77189e-13	12.01	74	500	20	21031	NDC80,CCP110,CEP152,STIL,GEN1,C2CD3,CEP85,SASS6,RTTN,SPICE1,CNTROB,PPP1R35,ALMS1,CEP192,PDCD6IP,FBXW5,RBM14,CDK5RAP2,CEP295,CENPJ
GO:BP	negative regulation of cellular metabolic process	GO:0031324	1.31345e-12	11.8816	3226	500	147	21031	RBM47,MEIOC,CNOT1,ZSWIM8,IGF2BP3,DDX3X,DVL1,KMT2D,CASC3,OGT,RBFOX2,NCK2,SYNCRIP,N4BP1,CNOT3,CSDE1,NUP155,ZIC2,CNOT4,PTBP3,STAU1,LATS1,APOC3,TFAP2A,HNRNPA1,GLI2,GLI3,PABPC1,GSPT1,H1-2,HNRNPA2B1,DDX6,PPIF,PHB,AHR,HELZ,GATA4,YAP1,TOB1,FXR1,FXR2,PLK1,ADAR,RACK1,YBX1,SRSF3,DAB2,TIAL1,SRSF2,RELA,EIF4G1,FMR1,SOX4,ZFP36L1,FOXO1,TRO,NFATC3,NFX1,HNRNPA0,PAK2,DNAJC3,PABPC4,PICALM,TOB2,CAPRIN1,PUM1,ELAVL1,SRSF7,IFI16,CPEB4,PAN2,PAN3,SAMD4B,TUT4,RC3H1,TENT4A,LARP1B,CC2D1A,CEP85,CNKSR3,LARP1,GIGYF2,LIN28B,STOX1,CPEB2,YTHDF3,PATL1,SMG6,MEX3D,ZC3H7A,PARP9,GSPT2,DCP1B,XRN1,RPTOR,TAB3,SMG8,LSM14A,TNRC6A,PPP1R35,PUM2,PPP1R13L,H1-10,SMG7,LARP4B,CELF1,UPF1,GATA6,USP9X,ZNF503,ZBED3,CNOT6L,SMG1,SECISBP2,RBM4,YTHDF1,BACH2,CPEB1,UNK,SMG9,HIPK3,ZNF703,CNOT10,AGO3,RC3H2,TNRC6C,WDR6,EIF4ENIF1,LATS2,TAB2,IGF2BP1,CNOT2,CAMSAP3,IBTK,CNOT8,LIMD1,ZC3H7B,FBXW11,FBXO5,AGO2,CNOT11,SUFU,TNRC6B,BTRC,YTHDF2,MAGED1,IGF2BP2
GO:BP	centriole replication	GO:0007099	2.87311e-12	11.5416	43	500	16	21031	CCP110,CEP152,STIL,C2CD3,CEP85,SASS6,RTTN,SPICE1,CNTROB,PPP1R35,ALMS1,CEP192,RBM14,CDK5RAP2,CEP295,CENPJ
GO:BP	negative regulation of protein metabolic process	GO:0051248	3.7886e-12	11.4215	766	500	59	21031	CNOT1,IGF2BP3,DDX3X,DVL1,OGT,NCK2,SYNCRIP,N4BP1,LATS1,DDX6,PHB,TOB1,FXR1,FXR2,PLK1,ADAR,RACK1,YBX1,RELA,EIF4G1,FMR1,SOX4,PAK2,DNAJC3,PICALM,CAPRIN1,IFI16,CPEB4,P3H1,SAMD4B,CEP85,CNKSR3,LARP1,GIGYF2,CPEB2,SH3RF1,XRN1,LSM14A,TNRC6A,USP9X,ZBED3,RBM4,CPEB1,UNK,HIPK3,CNOT10,AGO3,TNRC6C,EIF4ENIF1,LATS2,IGF2BP1,IBTK,LIMD1,VPS28,FBXO5,AGO2,SUFU,TNRC6B,IGF2BP2
GO:BP	regulation of signal transduction	GO:0009966	3.96095e-12	11.4022	3010	500	139	21031	RBM47,CNOT1,ARHGAP32,DDX3X,DVL1,DVL2,KMT2D,NDC80,HGS,OGT,FANCA,PJA2,SIPA1L1,NCK2,SIPA1L3,FZD7,ANKRD17,BCAR3,TRIO,NFAT5,NFATC1,EYA4,LATS1,APOC3,GLI2,GLI3,PPIF,HOXA13,PHB,GATA4,YAP1,PXN,TOB1,IRAK1,ADAR,SEC13,UFM1,RACK1,DAB2,TIAL1,OTUD4,RELA,PPP2R3A,SOX4,CGNL1,ARHGEF5,FOXO1,MAPK7,PAK2,CBLB,G3BP1,CTTN,PUM1,USP10,TNIP1,KIF14,NFKBIB,TRIP6,GEN1,KIF7,TKFC,CCDC88A,C2CD3,AMOT,AMER1,FAM83B,ARHGAP21,RC3H1,RPGRIP1L,CC2D1A,SCYL2,CNKSR3,CRTC3,DNMBP,GIGYF2,RBPMS2,PIK3AP1,STOX1,CYFIP1,SH3RF1,YTHDF3,PEG10,HOMER1,HIPK1,PARP9,ZC3H3,SPART,RPTOR,TAB3,LSM14A,PUM2,DLG5,DENND1A,SH3RF3,TFG,GATA6,DVL3,USP9X,SEH1L,RNF31,BICD1,ZBED3,WDR24,CDK5RAP2,LZTS2,RBM4,SORBS1,RBCK1,MKRN2,SIK2,HIPK3,BICC1,ZNF703,JPT2,AGO3,RC3H2,CENPJ,ROBO2,LATS2,BMP2K,ZCCHC3,MKS1,TAB2,CNOT2,CCDC88C,JCAD,SIPA1L2,IFT172,LIMD1,FBXW11,INTU,PLEKHG1,SPATA2,SUFU,BTRC,SIK3,WNK2,YTHDF2,MAGED1
GO:BP	negative regulation of metabolic process	GO:0009892	7.30853e-12	11.1362	3455	500	152	21031	RBM47,MEIOC,CNOT1,ZSWIM8,IGF2BP3,DDX3X,DVL1,KMT2D,CASC3,OGT,RBFOX2,NCK2,SYNCRIP,N4BP1,CNOT3,CSDE1,NUP155,ZIC2,CNOT4,PTBP3,STAU1,LATS1,APOC3,TFAP2A,HNRNPA1,GLI2,GLI3,PABPC1,GSPT1,H1-2,HNRNPA2B1,DDX6,PPIF,PHB,AHR,HELZ,GATA4,YAP1,TOB1,FXR1,FXR2,PLK1,ADAR,RACK1,YBX1,SRSF3,DAB2,TIAL1,SRSF2,RELA,EIF4G1,FMR1,SOX4,ZFP36L1,FOXO1,TRO,NFATC3,NFX1,HNRNPA0,PAK2,DNAJC3,PABPC4,PICALM,TOB2,CAPRIN1,PUM1,ELAVL1,SRSF7,IFI16,CPEB4,P3H1,PAN2,PAN3,SAMD4B,TUT4,RC3H1,TENT4A,LARP1B,CC2D1A,CEP85,CNKSR3,LARP1,CRTC3,GIGYF2,LIN28B,STOX1,CPEB2,SH3RF1,YTHDF3,PATL1,SMG6,MEX3D,ZC3H7A,PARP9,GSPT2,DCP1B,XRN1,RPTOR,TAB3,SMG8,LSM14A,TNRC6A,PPP1R35,PUM2,PPP1R13L,H1-10,SMG7,LARP4B,CELF1,UPF1,GATA6,USP9X,ZNF503,PGAM5,ZBED3,CNOT6L,SMG1,SECISBP2,RBM4,YTHDF1,BACH2,CPEB1,UNK,SMG9,HIPK3,ZNF703,CNOT10,AGO3,RC3H2,TNRC6C,WDR6,EIF4ENIF1,LATS2,TAB2,IGF2BP1,CNOT2,CAMSAP3,IBTK,CNOT8,LIMD1,ZC3H7B,VPS28,FBXW11,FBXO5,AGO2,CNOT11,SUFU,TNRC6B,BTRC,YTHDF2,MAGED1,IGF2BP2
GO:BP	cell cycle	GO:0007049	7.54366e-12	11.1224	1819	500	99	21031	MEIOC,WASL,DDX3X,NDC80,FANCA,CCP110,BUB1B,ANKRD17,CDKL5,CEP152,PCNT,LATS1,TOP3B,TK1,GSPT1,HOXA13,TTK,AHR,PLK1,RACK1,CENPE,EIF4G1,ZFP36L1,CDC20,MAPK7,TP53BP2,PUM1,KIF14,STIL,MAPK6,GEN1,CSPP1,KIZ,C2CD3,CEP55,PDE4DIP,TENT4A,CEP85,PSRC1,BORA,SASS6,GIGYF2,STOX1,HAUS6,RTTN,CEP97,PARP9,GSPT2,SPICE1,RPTOR,CNTROB,NIN,LSM14A,PIK3C3,NEDD1,PPP1R35,PUM2,ALMS1,CEP192,PDCD6IP,UPF1,GATA6,USP9X,FBXW5,TTC28,ENTR1,TUBGCP3,SEH1L,ZNF503,ZBED3,PPP1R13B,RBM14,SPAG5,TUBGCP6,CDK5RAP2,PKP4,LZTS2,CEP295,ANAPC1,YTHDC2,AZI2,ZNF703,CENPJ,WDR6,LATS2,CAMSAP3,WRAP73,HECA,FBXW11,FBXO5,CEP164,BTRC,SH3GLB1,SBDS,MTCL1,MARF1,YTHDF2,PPP2R3B,SNX9
GO:BP	microtubule organizing center organization	GO:0031023	8.9316e-12	11.0491	154	500	26	21031	NDC80,CCP110,CEP152,PLK1,STIL,GEN1,C2CD3,PDE4DIP,CEP85,SASS6,HAUS6,RTTN,SPICE1,CNTROB,NIN,PATJ,PPP1R35,ALMS1,CEP192,PDCD6IP,FBXW5,RBM14,CDK5RAP2,CEP295,CENPJ,FBXW11
GO:BP	regulation of RNA metabolic process	GO:0051252	9.00366e-12	11.0456	3763	500	161	21031	RBM47,MEIOC,CNOT1,ZSWIM8,WASL,IGF2BP3,DDX3X,DVL1,DVL2,KMT2D,CASC3,OGT,RBFOX2,NCK2,SYNCRIP,FZD7,CNOT3,CSDE1,NFAT5,CELF2,ZIC2,CNOT4,NFATC1,PTBP3,TFAP2A,HNRNPA1,GLI2,GLI3,PABPC1,ZNF250,H1-2,ARF4,TFEB,HNRNPA2B1,HOXA13,HIVEP2,HNRNPH1,PHB,AHR,GATA4,YAP1,TOB1,FXR1,FXR2,IRAK1,AFF3,PLK1,TRA2B,YBX1,SRSF3,DAB2,TIAL1,SRSF2,RELA,FMR1,SOX4,ZFP36L1,SRSF1,ARHGEF5,FOXO1,TFCP2,TRO,ELAVL2,NFATC3,NFX1,HNRNPA0,MAPK7,PABPC4,PICALM,TOB2,KEAP1,CAPRIN1,PUM1,TNIP1,TRIP11,NFKBIB,PTPN14,ELAVL1,SRSF7,IFI16,PAN2,PAN3,SAMD4B,ZNF362,TUT4,RC3H1,CEP350,MBNL2,TENT4A,LARP1B,CC2D1A,PSRC1,LARP1,CRTC3,CRTC1,GIGYF2,LIN28B,STOX1,YTHDF3,PATL1,GPBP1,MEX3D,PARP9,DCP1B,RPTOR,AHI1,TNRC6A,PUM2,PPP1R13L,LARP4B,CELF1,UPF1,GATA6,DVL3,USP9X,RBPMS,MRTFA,RNF31,DAZAP1,ZNF503,FUBP3,ZBED3,CNOT6L,RBM14,CDK5RAP2,SECISBP2,RBM4,YTHDF1,RBCK1,BACH2,MKRN2,ESRP2,TDRD3,ZNF703,CNOT10,AGO3,MLXIP,RC3H2,GPBP1L1,CENPJ,TNRC6C,MBNL1,EIF4ENIF1,MBNL3,RBM22,IGF2BP1,CNOT2,CALCOCO1,CNOT8,LIMD1,FBXW11,AGO2,CNOT11,MRTFB,SUFU,G3BP2,TNRC6B,BTRC,YTHDF2,MAGED1,IGF2BP2
GO:BP	regulation of metabolic process	GO:0019222	1.09744e-11	10.9596	7158	500	254	21031	RBM47,MEIOC,CNOT1,ZSWIM8,WASL,IGF2BP3,PIK3C2A,DDX3X,DVL1,DVL2,KMT2D,HGS,HNRNPDL,CASC3,OGT,RBFOX2,MSI1,EIF4G3,NCK2,SYNCRIP,FZD7,N4BP1,CNOT3,ANKRD17,CSDE1,NUP155,BCAR3,NFAT5,CELF2,ZIC2,CNOT4,NFATC1,EYA4,PTBP3,STAU1,BAG3,LATS1,APOC3,TFAP2A,HNRNPA1,GLI2,GLI3,PABPC1,GSPT1,ZNF250,H1-2,ARF4,TFEB,HNRNPA2B1,DDX6,PPIF,HOXA13,HIVEP2,HNRNPH1,PHB,AHR,HELZ,GATA4,YAP1,TOB1,CCT8,FXR1,FXR2,IRAK1,AFF3,PLK1,ADAR,RPS4X,TRA2B,RACK1,YBX1,SRSF3,DAB2,TIAL1,SRSF2,OTUD4,CENPE,RELA,EIF4G1,PPP2R3A,FMR1,SOX4,ZFP36L1,SRSF1,ARHGEF5,FOXO1,TFCP2,TRO,CDC20,ELAVL2,NFATC3,NFX1,HNRNPA0,MAPK7,PAK2,CBLB,DNAJC3,G3BP1,PABPC4,PICALM,TOB2,KEAP1,CTTN,CAPRIN1,PUM1,USP10,TNIP1,KIF14,TRIP11,NFKBIB,PTPN14,ELAVL1,SRSF7,IFI16,CPEB4,P3H1,FAM161A,CCDC88A,C2CD3,PAN2,PAN3,SH3D19,AMER1,SAMD4B,ZNF362,UBAP2,TUT4,RC3H1,CEP350,MBNL2,OBI1,TENT4A,LARP1B,CC2D1A,CEP85,CNKSR3,PSRC1,LARP1,CRTC3,CRTC1,GIGYF2,LIN28B,STOX1,LARP4,CYFIP1,CPEB2,SH3RF1,YTHDF3,PATL1,SMG6,GPBP1,MEX3D,ZC3H7A,PARP9,GSPT2,DCP1B,XRN1,RPTOR,AHI1,TAB3,SMG8,LSM14A,TNRC6A,PIK3C3,PPP1R35,PUM2,ALMS1,SH3RF3,PPP1R13L,H1-10,SMG7,FAM168A,LARP4B,CELF1,UPF1,GATA6,DVL3,USP9X,RBPMS,SECISBP2L,MRTFA,MSI2,RNF31,DAZAP1,ZNF503,PGAM5,FUBP3,ZBED3,CNOT6L,RBM14,NEDD4L,SMG1,WDR24,CDK5RAP2,SECISBP2,ATXN2,FYCO1,RBM4,LSM14B,SORBS1,YTHDF1,RBCK1,BACH2,CPEB1,UNK,CEP295,MKRN2,SMG9,HIPK3,ESRP2,TDRD3,ZNF703,CNOT10,AGO3,MLXIP,RC3H2,GPBP1L1,CENPJ,TNRC6C,WDR6,MBNL1,EIF4ENIF1,LATS2,ZCCHC3,MBNL3,RBM22,TAB2,IGF2BP1,CNOT2,CAMSAP3,CALCOCO1,CCDC88C,IBTK,CNOT8,LIMD1,ZC3H7B,VPS28,FBXW11,PARP4,FBXO5,AGO2,CNOT11,MRTFB,SUFU,G3BP2,TNRC6B,BTRC,SH3GLB1,MTCL1,MARF1,YTHDF2,MAGED1,SNX9,IGF2BP2
GO:BP	nucleobase-containing compound transport	GO:0015931	1.15978e-11	10.9356	229	500	31	21031	IGF2BP3,CASC3,NUP42,NUP155,HNRNPA1,HNRNPA2B1,SEC13,YBX1,SRSF3,FMR1,ZFP36L1,SRSF1,SRSF7,HNRNPA1L2,GLE1,NUP188,PEG10,SMG6,ZC3H3,SMG7,NUP205,UPF1,SEH1L,SMG1,NUP88,ATXN2,NUP58,ANKH,IGF2BP1,G3BP2,IGF2BP2
GO:BP	regulation of nuclear-transcribed mRNA catabolic process, deadenylation-dependent decay	GO:1900151	1.24103e-11	10.9062	26	500	13	21031	CNOT1,SYNCRIP,CSDE1,PABPC1,TOB1,YBX1,ZFP36L1,RC3H1,TENT4A,TNRC6C,IGF2BP1,AGO2,TNRC6B
GO:BP	P-body assembly	GO:0033962	1.64915e-11	10.7827	21	500	12	21031	CNOT1,DDX6,PAN2,PAN3,RC3H1,PATL1,LSM14A,CNOT6L,ATXN2,EIF4ENIF1,CNOT2,LIMD1
GO:BP	intracellular transport	GO:0046907	1.7625e-11	10.7539	1371	500	82	21031	AP4M1,WASL,HGS,SEC16A,CASC3,NUP42,NUP155,STAM2,SEC24D,ZFYVE9,SEC24A,SEC24B,PCNT,STAU1,BAG3,HNRNPA1,GLI3,ATP2A2,ARF4,HNRNPA2B1,SEC24C,ADAR,SEC13,UFM1,SRSF3,DAB2,FMR1,CBLB,PICALM,PEX6,CTTN,TRIP11,PTPN14,ELAVL1,CCDC88A,GLE1,MIA3,NUP188,FNBP1L,ARHGAP21,SCYL2,VPS35L,SMG6,PIK3C3,EXPH5,VPS37A,ALMS1,DENND1A,SMG7,NUP205,TFG,STAM,UPF1,USP9X,ENTR1,SEH1L,BICD1,SMG1,SPAG5,NUP88,FYCO1,LZTS2,NUP58,RBM4,BACH2,PTPN23,TANC2,EIF4ENIF1,STAU2,RBM22,UBAP1,CAMSAP3,CCDC88C,IFT172,GGA2,VPS28,FBXW11,INTU,SUFU,SYNRG,HPS5,SNX9
GO:BP	centriole assembly	GO:0098534	2.18971e-11	10.6596	48	500	16	21031	CCP110,CEP152,STIL,C2CD3,CEP85,SASS6,RTTN,SPICE1,CNTROB,PPP1R35,ALMS1,CEP192,RBM14,CDK5RAP2,CEP295,CENPJ
GO:BP	negative regulation of mRNA catabolic process	GO:1902373	2.59703e-11	10.5855	76	500	19	21031	RBM47,MEIOC,IGF2BP3,SYNCRIP,CSDE1,PABPC1,TOB1,YBX1,FMR1,HNRNPA0,ELAVL1,TENT4A,LARP1B,LARP1,LARP4B,SECISBP2,EIF4ENIF1,IGF2BP1,IGF2BP2
GO:BP	regulation of cellular metabolic process	GO:0031323	3.13377e-11	10.5039	6673	500	240	21031	RBM47,MEIOC,CNOT1,ZSWIM8,WASL,IGF2BP3,PIK3C2A,DDX3X,DVL1,DVL2,KMT2D,HGS,HNRNPDL,CASC3,OGT,RBFOX2,MSI1,EIF4G3,NCK2,SYNCRIP,FZD7,N4BP1,CNOT3,ANKRD17,CSDE1,NUP155,BCAR3,NFAT5,CELF2,ZIC2,CNOT4,NFATC1,EYA4,PTBP3,STAU1,BAG3,LATS1,APOC3,TFAP2A,HNRNPA1,GLI2,GLI3,PABPC1,GSPT1,ZNF250,H1-2,ARF4,TFEB,HNRNPA2B1,DDX6,PPIF,HOXA13,HIVEP2,HNRNPH1,PHB,AHR,HELZ,GATA4,YAP1,TOB1,CCT8,FXR1,FXR2,IRAK1,AFF3,PLK1,ADAR,RPS4X,TRA2B,RACK1,YBX1,SRSF3,DAB2,TIAL1,SRSF2,OTUD4,CENPE,RELA,EIF4G1,FMR1,SOX4,ZFP36L1,SRSF1,ARHGEF5,FOXO1,TFCP2,TRO,ELAVL2,NFATC3,NFX1,HNRNPA0,MAPK7,PAK2,DNAJC3,G3BP1,PABPC4,PICALM,TOB2,KEAP1,CTTN,CAPRIN1,PUM1,USP10,TNIP1,KIF14,TRIP11,NFKBIB,PTPN14,ELAVL1,SRSF7,IFI16,CPEB4,CCDC88A,PAN2,PAN3,SH3D19,SAMD4B,ZNF362,UBAP2,TUT4,RC3H1,CEP350,MBNL2,OBI1,TENT4A,LARP1B,CC2D1A,CEP85,CNKSR3,PSRC1,LARP1,CRTC3,CRTC1,GIGYF2,LIN28B,STOX1,LARP4,CYFIP1,CPEB2,YTHDF3,PATL1,SMG6,GPBP1,MEX3D,ZC3H7A,PARP9,GSPT2,DCP1B,XRN1,RPTOR,AHI1,TAB3,SMG8,LSM14A,TNRC6A,PIK3C3,PPP1R35,PUM2,PPP1R13L,H1-10,SMG7,FAM168A,LARP4B,CELF1,UPF1,GATA6,DVL3,USP9X,RBPMS,SECISBP2L,MRTFA,MSI2,RNF31,DAZAP1,ZNF503,FUBP3,ZBED3,CNOT6L,RBM14,SMG1,WDR24,CDK5RAP2,SECISBP2,ATXN2,FYCO1,RBM4,LSM14B,SORBS1,YTHDF1,RBCK1,BACH2,CPEB1,UNK,MKRN2,SMG9,HIPK3,ESRP2,TDRD3,ZNF703,CNOT10,AGO3,MLXIP,RC3H2,GPBP1L1,CENPJ,TNRC6C,WDR6,MBNL1,EIF4ENIF1,LATS2,ZCCHC3,MBNL3,RBM22,TAB2,IGF2BP1,CNOT2,CAMSAP3,CALCOCO1,CCDC88C,IBTK,CNOT8,LIMD1,ZC3H7B,FBXW11,PARP4,FBXO5,AGO2,CNOT11,MRTFB,SUFU,G3BP2,TNRC6B,BTRC,SH3GLB1,MTCL1,MARF1,YTHDF2,MAGED1,SNX9,IGF2BP2
GO:BP	centrosome cycle	GO:0007098	5.22404e-11	10.282	138	500	24	21031	NDC80,CCP110,CEP152,PLK1,STIL,GEN1,C2CD3,PDE4DIP,CEP85,SASS6,HAUS6,RTTN,SPICE1,CNTROB,NIN,PPP1R35,ALMS1,CEP192,PDCD6IP,FBXW5,RBM14,CDK5RAP2,CEP295,CENPJ
GO:BP	regulation of signaling	GO:0023051	5.48811e-11	10.2606	3437	500	149	21031	RBM47,CNOT1,ARHGAP32,DDX3X,DVL1,DVL2,KMT2D,NDC80,HGS,OGT,FANCA,PJA2,SIPA1L1,NCK2,SIPA1L3,FZD7,ANKRD17,BCAR3,TRIO,CDKL5,NFAT5,NFATC1,EYA4,STAU1,LATS1,APOC3,GLI2,GLI3,ATP2A2,PPIF,HOXA13,PHB,GATA4,YAP1,PXN,TOB1,FXR1,IRAK1,ADAR,SEC13,UFM1,RACK1,DAB2,TIAL1,OTUD4,RELA,PPP2R3A,FMR1,SOX4,CGNL1,ARHGEF5,FOXO1,CDC20,MAPK7,PAK2,CBLB,G3BP1,CTTN,PUM1,USP10,TNIP1,KIF14,NFKBIB,TRIP6,GEN1,KIF7,TKFC,CCDC88A,C2CD3,AMOT,AMER1,FAM83B,ARHGAP21,RC3H1,RPGRIP1L,CC2D1A,SCYL2,CNKSR3,CRTC3,DNMBP,GIGYF2,RBPMS2,PIK3AP1,STOX1,CYFIP1,SH3RF1,YTHDF3,PEG10,HOMER1,HIPK1,PARP9,ZC3H3,SPART,RPTOR,TAB3,LSM14A,PUM2,DLG5,DENND1A,SH3RF3,TFG,GATA6,DVL3,USP9X,SEH1L,RNF31,BICD1,ZBED3,WDR24,CDK5RAP2,LZTS2,RBM4,SORBS1,YTHDF1,RBCK1,MKRN2,SIK2,PTPN23,HIPK3,BICC1,ZNF703,JPT2,AGO3,RC3H2,CENPJ,ROBO2,LATS2,BMP2K,ZCCHC3,STAU2,MKS1,TAB2,CNOT2,CCDC88C,JCAD,SIPA1L2,IFT172,LIMD1,FBXW11,INTU,GRID1,PLEKHG1,SPATA2,SUFU,BTRC,SIK3,WNK2,YTHDF2,MAGED1
GO:BP	negative regulation of mRNA metabolic process	GO:1903312	5.51247e-11	10.2587	101	500	21	21031	RBM47,MEIOC,IGF2BP3,SYNCRIP,CSDE1,PABPC1,HNRNPA2B1,TOB1,YBX1,FMR1,HNRNPA0,ELAVL1,SRSF7,TENT4A,LARP1B,LARP1,LARP4B,SECISBP2,EIF4ENIF1,IGF2BP1,IGF2BP2
GO:BP	negative regulation of macromolecule metabolic process	GO:0010605	5.55921e-11	10.255	3240	500	143	21031	RBM47,MEIOC,CNOT1,ZSWIM8,IGF2BP3,DDX3X,DVL1,KMT2D,CASC3,OGT,RBFOX2,NCK2,SYNCRIP,N4BP1,CNOT3,CSDE1,NUP155,ZIC2,CNOT4,PTBP3,STAU1,LATS1,TFAP2A,HNRNPA1,GLI2,GLI3,PABPC1,GSPT1,H1-2,HNRNPA2B1,DDX6,PHB,AHR,HELZ,GATA4,YAP1,TOB1,FXR1,FXR2,PLK1,ADAR,RACK1,YBX1,SRSF3,DAB2,TIAL1,SRSF2,RELA,EIF4G1,FMR1,SOX4,ZFP36L1,FOXO1,TRO,NFATC3,NFX1,HNRNPA0,PAK2,DNAJC3,PABPC4,PICALM,TOB2,CAPRIN1,PUM1,ELAVL1,SRSF7,IFI16,CPEB4,P3H1,PAN2,PAN3,SAMD4B,TUT4,RC3H1,TENT4A,LARP1B,CC2D1A,CEP85,CNKSR3,LARP1,GIGYF2,LIN28B,STOX1,CPEB2,SH3RF1,YTHDF3,PATL1,SMG6,MEX3D,ZC3H7A,PARP9,GSPT2,DCP1B,XRN1,SMG8,LSM14A,TNRC6A,PUM2,PPP1R13L,H1-10,SMG7,LARP4B,CELF1,UPF1,GATA6,USP9X,ZNF503,ZBED3,CNOT6L,SMG1,SECISBP2,RBM4,YTHDF1,BACH2,CPEB1,UNK,SMG9,HIPK3,ZNF703,CNOT10,AGO3,RC3H2,TNRC6C,EIF4ENIF1,LATS2,IGF2BP1,CNOT2,CAMSAP3,IBTK,CNOT8,LIMD1,ZC3H7B,VPS28,FBXW11,FBXO5,AGO2,CNOT11,SUFU,TNRC6B,BTRC,YTHDF2,MAGED1,IGF2BP2
GO:BP	regulation of macromolecule metabolic process	GO:0060255	5.95277e-11	10.2253	6631	500	238	21031	RBM47,MEIOC,CNOT1,ZSWIM8,WASL,IGF2BP3,DDX3X,DVL1,DVL2,KMT2D,HGS,HNRNPDL,CASC3,OGT,RBFOX2,MSI1,EIF4G3,NCK2,SYNCRIP,FZD7,N4BP1,CNOT3,ANKRD17,CSDE1,NUP155,BCAR3,NFAT5,CELF2,ZIC2,CNOT4,NFATC1,EYA4,PTBP3,STAU1,LATS1,TFAP2A,HNRNPA1,GLI2,GLI3,PABPC1,GSPT1,ZNF250,H1-2,ARF4,TFEB,HNRNPA2B1,DDX6,HOXA13,HIVEP2,HNRNPH1,PHB,AHR,HELZ,GATA4,YAP1,TOB1,CCT8,FXR1,FXR2,IRAK1,AFF3,PLK1,ADAR,RPS4X,TRA2B,RACK1,YBX1,SRSF3,DAB2,TIAL1,SRSF2,OTUD4,CENPE,RELA,EIF4G1,PPP2R3A,FMR1,SOX4,ZFP36L1,SRSF1,ARHGEF5,FOXO1,TFCP2,TRO,CDC20,ELAVL2,NFATC3,NFX1,HNRNPA0,MAPK7,PAK2,CBLB,DNAJC3,G3BP1,PABPC4,PICALM,TOB2,KEAP1,CAPRIN1,PUM1,TNIP1,KIF14,TRIP11,NFKBIB,PTPN14,ELAVL1,SRSF7,IFI16,CPEB4,P3H1,FAM161A,CCDC88A,C2CD3,PAN2,PAN3,SH3D19,AMER1,SAMD4B,ZNF362,UBAP2,TUT4,RC3H1,CEP350,MBNL2,OBI1,TENT4A,LARP1B,CC2D1A,CEP85,CNKSR3,PSRC1,LARP1,CRTC3,CRTC1,GIGYF2,LIN28B,STOX1,LARP4,CYFIP1,CPEB2,SH3RF1,YTHDF3,PATL1,SMG6,GPBP1,MEX3D,ZC3H7A,PARP9,GSPT2,DCP1B,XRN1,RPTOR,AHI1,SMG8,LSM14A,TNRC6A,PUM2,SH3RF3,PPP1R13L,H1-10,SMG7,FAM168A,LARP4B,CELF1,UPF1,GATA6,DVL3,USP9X,RBPMS,SECISBP2L,MRTFA,MSI2,RNF31,DAZAP1,ZNF503,FUBP3,ZBED3,CNOT6L,RBM14,NEDD4L,SMG1,CDK5RAP2,SECISBP2,ATXN2,RBM4,LSM14B,SORBS1,YTHDF1,RBCK1,BACH2,CPEB1,UNK,CEP295,MKRN2,SMG9,HIPK3,ESRP2,TDRD3,ZNF703,CNOT10,AGO3,MLXIP,RC3H2,GPBP1L1,CENPJ,TNRC6C,MBNL1,EIF4ENIF1,LATS2,ZCCHC3,MBNL3,RBM22,TAB2,IGF2BP1,CNOT2,CAMSAP3,CALCOCO1,CCDC88C,IBTK,CNOT8,LIMD1,ZC3H7B,VPS28,FBXW11,PARP4,FBXO5,AGO2,CNOT11,MRTFB,SUFU,G3BP2,TNRC6B,BTRC,MARF1,YTHDF2,MAGED1,SNX9,IGF2BP2
GO:BP	regulation of cell communication	GO:0010646	6.35349e-11	10.197	3443	500	149	21031	RBM47,CNOT1,ARHGAP32,DDX3X,DVL1,DVL2,KMT2D,NDC80,HGS,OGT,FANCA,PJA2,SIPA1L1,NCK2,SIPA1L3,FZD7,ANKRD17,BCAR3,TRIO,CDKL5,NFAT5,NFATC1,EYA4,STAU1,LATS1,APOC3,GLI2,GLI3,ATP2A2,PPIF,HOXA13,PHB,GATA4,YAP1,PXN,TOB1,FXR1,IRAK1,ADAR,SEC13,UFM1,RACK1,DAB2,TIAL1,OTUD4,RELA,PPP2R3A,FMR1,SOX4,CGNL1,ARHGEF5,FOXO1,CDC20,MAPK7,PAK2,CBLB,G3BP1,CTTN,PUM1,USP10,TNIP1,KIF14,NFKBIB,TRIP6,GEN1,KIF7,TKFC,CCDC88A,C2CD3,AMOT,AMER1,FAM83B,ARHGAP21,RC3H1,RPGRIP1L,CC2D1A,SCYL2,CNKSR3,CRTC3,DNMBP,GIGYF2,RBPMS2,PIK3AP1,STOX1,CYFIP1,SH3RF1,YTHDF3,PEG10,HOMER1,HIPK1,PARP9,ZC3H3,SPART,RPTOR,TAB3,LSM14A,PUM2,DLG5,DENND1A,SH3RF3,TFG,GATA6,DVL3,USP9X,SEH1L,RNF31,BICD1,ZBED3,WDR24,CDK5RAP2,LZTS2,RBM4,SORBS1,YTHDF1,RBCK1,MKRN2,SIK2,PTPN23,HIPK3,BICC1,ZNF703,JPT2,AGO3,RC3H2,CENPJ,ROBO2,LATS2,BMP2K,ZCCHC3,STAU2,MKS1,TAB2,CNOT2,CCDC88C,JCAD,SIPA1L2,IFT172,LIMD1,FBXW11,INTU,GRID1,PLEKHG1,SPATA2,SUFU,BTRC,SIK3,WNK2,YTHDF2,MAGED1
GO:BP	cellular localization	GO:0051641	8.3233e-11	10.0797	3621	500	154	21031	MEIOC,CCDC66,AP4M1,WASL,DDX3X,DVL1,DVL2,NDC80,HGS,SEC16A,CASC3,OGT,NUP42,BUB1B,NUP155,STAM2,SEC24D,ZFYVE9,SEC24A,SEC24B,PCNT,STAU1,BAG3,LATS1,HNRNPA1,GLI3,DSP,ATP2A2,ARF4,HNRNPA2B1,DDX6,TTK,YAP1,NUMB,CCT8,FXR1,PLK1,SEC24C,ADAR,SEC13,UFM1,RACK1,YBX1,SRSF3,DAB2,CENPE,EIF4G1,FMR1,SOX4,ZFP36L1,CGNL1,ARHGEF5,FOXO1,PAK2,CBLB,PICALM,PEX6,MAP7,CTTN,KIF14,STIL,TRIP11,PTPN14,ELAVL1,P3H1,CCDC88A,CCDC14,C2CD3,AMOT,CEP55,GLE1,MIA3,NUP188,FNBP1L,ARHGAP21,CEP350,SCYL2,PSRC1,BORA,FAM83H,CYFIP1,VPS35L,SMG6,MEX3D,HOMER1,PARP9,SPICE1,AHI1,NIN,PIK3C3,EXPH5,VPS37A,NBEA,PUM2,ALMS1,DLG5,DENND1A,CEP192,SHROOM3,PDCD6IP,SMG7,NUP205,TFG,STAM,UPF1,DVL3,USP9X,ENTR1,SEH1L,RNF31,BICD1,FUBP3,ZBED3,JAKMIP1,NEDD4L,SMG1,SPAG5,CDK5RAP2,NUP88,FYCO1,LZTS2,PHAF1,NUP58,KIAA0586,RBM4,SORBS1,BACH2,CEP295,PTPN23,CENPJ,TANC2,EIF4ENIF1,LATS2,STAU2,RBM22,UBAP1,CAMSAP3,CCDC88C,IBTK,IFT172,GGA2,VPS28,FBXW11,INTU,SUFU,SYNRG,G3BP2,HPS5,CORO2B,SIK3,SH3GLB1,MTCL1,MAGED1,SNX9
GO:BP	negative regulation of macromolecule biosynthetic process	GO:0010558	4.56527e-10	9.34053	2773	500	126	21031	RBM47,MEIOC,CNOT1,ZSWIM8,IGF2BP3,DDX3X,KMT2D,CASC3,OGT,RBFOX2,SYNCRIP,N4BP1,CNOT3,CSDE1,NUP155,ZIC2,CNOT4,PTBP3,STAU1,TFAP2A,HNRNPA1,GLI2,GLI3,PABPC1,GSPT1,H1-2,HNRNPA2B1,DDX6,PHB,AHR,HELZ,GATA4,YAP1,TOB1,FXR1,FXR2,PLK1,ADAR,RACK1,YBX1,SRSF3,DAB2,TIAL1,SRSF2,RELA,EIF4G1,FMR1,SOX4,ZFP36L1,FOXO1,TRO,NFATC3,NFX1,HNRNPA0,PABPC4,PICALM,TOB2,CAPRIN1,PUM1,ELAVL1,SRSF7,IFI16,CPEB4,PAN2,PAN3,SAMD4B,TUT4,RC3H1,TENT4A,LARP1B,CC2D1A,LARP1,GIGYF2,LIN28B,STOX1,CPEB2,YTHDF3,PATL1,SMG6,MEX3D,ZC3H7A,PARP9,GSPT2,DCP1B,XRN1,SMG8,LSM14A,TNRC6A,PUM2,PPP1R13L,SMG7,LARP4B,CELF1,UPF1,GATA6,USP9X,ZNF503,CNOT6L,SMG1,SECISBP2,RBM4,YTHDF1,BACH2,CPEB1,UNK,SMG9,ZNF703,CNOT10,AGO3,RC3H2,TNRC6C,EIF4ENIF1,IGF2BP1,CNOT2,CNOT8,LIMD1,ZC3H7B,FBXW11,AGO2,CNOT11,SUFU,TNRC6B,BTRC,YTHDF2,MAGED1,IGF2BP2
GO:BP	negative regulation of RNA catabolic process	GO:1902369	4.64845e-10	9.33269	88	500	19	21031	RBM47,MEIOC,IGF2BP3,SYNCRIP,CSDE1,PABPC1,TOB1,YBX1,FMR1,HNRNPA0,ELAVL1,TENT4A,LARP1B,LARP1,LARP4B,SECISBP2,EIF4ENIF1,IGF2BP1,IGF2BP2
GO:BP	macromolecule localization	GO:0033036	6.73572e-10	9.17162	3210	500	139	21031	CCDC66,AP4M1,WASL,IGF2BP3,DDX3X,DVL1,DVL2,HGS,SEC16A,CASC3,OGT,NUP42,BUB1B,NUP155,STAM2,SEC24D,SEC24A,SEC24B,PCNT,STAU1,BAG3,LATS1,APOC3,HNRNPA1,GLI3,DSP,ARF4,HNRNPA2B1,DDX6,TTK,YAP1,NUMB,CCT8,PLK1,SEC24C,ADAR,SEC13,UFM1,RACK1,YBX1,SRSF3,DAB2,EIF4G1,FMR1,SOX4,ZFP36L1,SRSF1,CGNL1,ARHGEF5,FOXO1,PAK2,CBLB,PICALM,PEX6,MAP7,CTTN,KIF14,STIL,PTPN14,ELAVL1,SRSF7,P3H1,HNRNPA1L2,CCDC88A,CCDC14,C2CD3,AMOT,CEP55,GLE1,MIA3,NUP188,CEP350,BORA,FAM83H,VPS35L,PEG10,SMG6,MEX3D,HOMER1,PARP9,ZC3H3,AHI1,NIN,PIK3C3,EXPH5,VPS37A,NBEA,PUM2,DLG5,DENND1A,CEP192,SHROOM3,PDCD6IP,SMG7,NUP205,STAM,UPF1,DVL3,USP9X,ENTR1,SEH1L,RNF31,BICD1,FUBP3,JAKMIP1,NEDD4L,SMG1,SPAG5,NUP88,ATXN2,LZTS2,PHAF1,NUP58,KIAA0586,RBM4,SORBS1,CEP295,PTPN23,CENPJ,EIF4ENIF1,LATS2,STAU2,RBM22,UBAP1,IGF2BP1,CAMSAP3,GGA2,VPS28,INTU,SUFU,SYNRG,G3BP2,CORO2B,SIK3,SH3GLB1,MTCL1,MAGED1,SNX9,IGF2BP2
GO:BP	negative regulation of cellular biosynthetic process	GO:0031327	7.46692e-10	9.12686	2824	500	127	21031	RBM47,MEIOC,CNOT1,ZSWIM8,IGF2BP3,DDX3X,KMT2D,CASC3,OGT,RBFOX2,SYNCRIP,N4BP1,CNOT3,CSDE1,NUP155,ZIC2,CNOT4,PTBP3,STAU1,APOC3,TFAP2A,HNRNPA1,GLI2,GLI3,PABPC1,GSPT1,H1-2,HNRNPA2B1,DDX6,PHB,AHR,HELZ,GATA4,YAP1,TOB1,FXR1,FXR2,PLK1,ADAR,RACK1,YBX1,SRSF3,DAB2,TIAL1,SRSF2,RELA,EIF4G1,FMR1,SOX4,ZFP36L1,FOXO1,TRO,NFATC3,NFX1,HNRNPA0,PABPC4,PICALM,TOB2,CAPRIN1,PUM1,ELAVL1,SRSF7,IFI16,CPEB4,PAN2,PAN3,SAMD4B,TUT4,RC3H1,TENT4A,LARP1B,CC2D1A,LARP1,GIGYF2,LIN28B,STOX1,CPEB2,YTHDF3,PATL1,SMG6,MEX3D,ZC3H7A,PARP9,GSPT2,DCP1B,XRN1,SMG8,LSM14A,TNRC6A,PUM2,PPP1R13L,SMG7,LARP4B,CELF1,UPF1,GATA6,USP9X,ZNF503,CNOT6L,SMG1,SECISBP2,RBM4,YTHDF1,BACH2,CPEB1,UNK,SMG9,ZNF703,CNOT10,AGO3,RC3H2,TNRC6C,EIF4ENIF1,IGF2BP1,CNOT2,CNOT8,LIMD1,ZC3H7B,FBXW11,AGO2,CNOT11,SUFU,TNRC6B,BTRC,YTHDF2,MAGED1,IGF2BP2
GO:BP	cytoplasmic translation	GO:0002181	8.63524e-10	9.06373	156	500	24	21031	SYNCRIP,CSDE1,PABPC1,RPL7,RPL3,RPL34,RPS11,RPS4X,FAU,RPL31,RPL8,RACK1,YBX1,RPL18A,EIF4G1,FMR1,RPL18,CPEB4,CPEB2,RBM4,CPEB1,UNK,IGF2BP1,YTHDF2
GO:BP	negative regulation of biosynthetic process	GO:0009890	1.06721e-09	8.97175	2838	500	127	21031	RBM47,MEIOC,CNOT1,ZSWIM8,IGF2BP3,DDX3X,KMT2D,CASC3,OGT,RBFOX2,SYNCRIP,N4BP1,CNOT3,CSDE1,NUP155,ZIC2,CNOT4,PTBP3,STAU1,APOC3,TFAP2A,HNRNPA1,GLI2,GLI3,PABPC1,GSPT1,H1-2,HNRNPA2B1,DDX6,PHB,AHR,HELZ,GATA4,YAP1,TOB1,FXR1,FXR2,PLK1,ADAR,RACK1,YBX1,SRSF3,DAB2,TIAL1,SRSF2,RELA,EIF4G1,FMR1,SOX4,ZFP36L1,FOXO1,TRO,NFATC3,NFX1,HNRNPA0,PABPC4,PICALM,TOB2,CAPRIN1,PUM1,ELAVL1,SRSF7,IFI16,CPEB4,PAN2,PAN3,SAMD4B,TUT4,RC3H1,TENT4A,LARP1B,CC2D1A,LARP1,GIGYF2,LIN28B,STOX1,CPEB2,YTHDF3,PATL1,SMG6,MEX3D,ZC3H7A,PARP9,GSPT2,DCP1B,XRN1,SMG8,LSM14A,TNRC6A,PUM2,PPP1R13L,SMG7,LARP4B,CELF1,UPF1,GATA6,USP9X,ZNF503,CNOT6L,SMG1,SECISBP2,RBM4,YTHDF1,BACH2,CPEB1,UNK,SMG9,ZNF703,CNOT10,AGO3,RC3H2,TNRC6C,EIF4ENIF1,IGF2BP1,CNOT2,CNOT8,LIMD1,ZC3H7B,FBXW11,AGO2,CNOT11,SUFU,TNRC6B,BTRC,YTHDF2,MAGED1,IGF2BP2
GO:BP	positive regulation of cellular component biogenesis	GO:0044089	1.5422e-09	8.81186	509	500	43	21031	CNOT1,WASL,DDX3X,HGS,CCP110,NCK2,PXN,RACK1,EIF4G1,FMR1,ARHGEF5,G3BP1,UBAP2L,CTTN,CAPRIN1,STIL,CCDC88A,AMOT,PAN2,PAN3,FNBP1L,PDE4DIP,PSRC1,SASS6,CYFIP1,SLAIN1,PPP1R35,DLG5,PDCD6IP,STAM,ENTR1,CNOT6L,SPAG5,CDK5RAP2,CEP295,CENPJ,STAU2,CNOT2,WRAP73,G3BP2,SH3GLB1,TOGARAM1,SNX9
GO:BP	organonitrogen compound biosynthetic process	GO:1901566	2.50945e-09	8.60042	1761	500	91	21031	CNOT1,IGF2BP3,DDX3X,CASC3,OGT,MSI1,EIF4G3,NCK2,ADCY3,SYNCRIP,CNOT3,CSDE1,TK1,PABPC1,GSPT1,RPL7,DDX6,CAD,RPL3,RPL34,TOB1,FXR1,FXR2,RPS11,RPS4X,FAU,RPL31,RPL8,RACK1,YBX1,MRPS11,RPL18A,EIF4G1,FMR1,SOX4,RPL18,ZFP36L1,DNAJC3,PABPC4,CAPRIN1,PUM1,USP10,TNIP1,TRIP11,ELAVL1,CPEB4,SAMD4B,LARP1B,LARP1,GIGYF2,LARP4,CYFIP1,CPEB2,YTHDF3,ZNF598,PARP9,GSPT2,XRN1,ASCC3,LSM14A,TNRC6A,PIK3C3,PUM2,LARP4B,UPF1,SECISBP2L,MSI2,CNOT6L,SECISBP2,ATXN2,RBM4,LSM14B,YTHDF1,CPEB1,UNK,CNOT10,AGO3,TNRC6C,ALG13,EIF4ENIF1,UGGT2,IGF2BP1,CNOT2,CNOT8,LIMD1,AGO2,CNOT11,TNRC6B,YTHDF2,CEPT1,IGF2BP2
GO:BP	miRNA-mediated gene silencing by inhibition of translation	GO:0035278	4.63577e-09	8.33388	18	500	10	21031	DDX6,EIF4G1,TNRC6A,RBM4,AGO3,TNRC6C,EIF4ENIF1,LIMD1,AGO2,TNRC6B
GO:BP	mRNA stabilization	GO:0048255	5.60255e-09	8.25161	66	500	16	21031	RBM47,MEIOC,IGF2BP3,SYNCRIP,CSDE1,PABPC1,YBX1,HNRNPA0,ELAVL1,TENT4A,LARP1B,LARP1,LARP4B,EIF4ENIF1,IGF2BP1,IGF2BP2
GO:BP	nuclear-transcribed mRNA catabolic process, nonsense-mediated decay	GO:0000184	8.43087e-09	8.07413	48	500	14	21031	CASC3,SYNCRIP,PABPC1,GSPT1,RC3H1,SMG6,GSPT2,DCP1B,SMG8,SMG7,UPF1,SMG1,SECISBP2,SMG9
GO:BP	negative regulation of nitrogen compound metabolic process	GO:0051172	1.11601e-08	7.95233	2202	500	104	21031	RBM47,MEIOC,CNOT1,IGF2BP3,DDX3X,DVL1,OGT,RBFOX2,NCK2,SYNCRIP,N4BP1,CSDE1,ZIC2,PTBP3,LATS1,TFAP2A,HNRNPA1,GLI2,GLI3,PABPC1,H1-2,HNRNPA2B1,DDX6,PHB,AHR,GATA4,YAP1,TOB1,FXR1,FXR2,PLK1,ADAR,RACK1,YBX1,DAB2,SRSF2,RELA,EIF4G1,FMR1,SOX4,FOXO1,TRO,NFATC3,NFX1,HNRNPA0,PAK2,DNAJC3,PICALM,TOB2,CAPRIN1,ELAVL1,SRSF7,IFI16,CPEB4,P3H1,SAMD4B,TENT4A,LARP1B,CC2D1A,CEP85,CNKSR3,LARP1,GIGYF2,LIN28B,CPEB2,SH3RF1,SMG6,PARP9,XRN1,LSM14A,TNRC6A,PPP1R13L,H1-10,LARP4B,GATA6,USP9X,ZNF503,ZBED3,SECISBP2,RBM4,BACH2,CPEB1,UNK,HIPK3,ZNF703,CNOT10,AGO3,TNRC6C,EIF4ENIF1,LATS2,IGF2BP1,CNOT2,CAMSAP3,IBTK,LIMD1,VPS28,FBXW11,FBXO5,AGO2,SUFU,TNRC6B,BTRC,MAGED1,IGF2BP2
GO:BP	cellular macromolecule localization	GO:0070727	1.21035e-08	7.91709	2742	500	121	21031	CCDC66,AP4M1,WASL,DDX3X,DVL1,DVL2,HGS,SEC16A,CASC3,OGT,NUP42,BUB1B,NUP155,STAM2,SEC24D,SEC24A,SEC24B,PCNT,STAU1,BAG3,LATS1,GLI3,DSP,ARF4,DDX6,TTK,YAP1,NUMB,CCT8,PLK1,SEC24C,ADAR,SEC13,UFM1,RACK1,YBX1,DAB2,EIF4G1,SOX4,ZFP36L1,CGNL1,ARHGEF5,FOXO1,PAK2,CBLB,PICALM,PEX6,MAP7,CTTN,KIF14,STIL,PTPN14,ELAVL1,P3H1,CCDC88A,CCDC14,C2CD3,AMOT,CEP55,GLE1,MIA3,NUP188,CEP350,BORA,FAM83H,VPS35L,MEX3D,HOMER1,PARP9,AHI1,NIN,PIK3C3,EXPH5,VPS37A,NBEA,PUM2,DLG5,DENND1A,CEP192,SHROOM3,PDCD6IP,NUP205,STAM,DVL3,USP9X,ENTR1,SEH1L,RNF31,BICD1,FUBP3,JAKMIP1,NEDD4L,SPAG5,NUP88,LZTS2,PHAF1,NUP58,KIAA0586,RBM4,SORBS1,CEP295,PTPN23,CENPJ,EIF4ENIF1,LATS2,STAU2,RBM22,UBAP1,CAMSAP3,GGA2,VPS28,INTU,SUFU,SYNRG,G3BP2,CORO2B,SIK3,SH3GLB1,MTCL1,MAGED1,SNX9
GO:BP	cilium organization	GO:0044782	1.28856e-08	7.88989	414	500	37	21031	CCDC66,CCP110,CDKL5,PCNT,ARF4,YAP1,FAM161A,CCDC88A,C2CD3,CEP78,FNBP1L,KIF24,CEP350,RPGRIP1L,DNMBP,RTTN,CEP97,CNTROB,AHI1,PPP1R35,FBF1,ENTR1,DNAH8,WDR90,MPHOSPH9,TCHP,KIAA0586,PTPN23,CENPJ,MKS1,WRAP73,ATXN10,IFT172,INTU,CEP164,VDAC3,TOGARAM1
GO:BP	regulation of gene expression	GO:0010468	2.19017e-08	7.65952	5526	500	200	21031	RBM47,MEIOC,CNOT1,ZSWIM8,WASL,IGF2BP3,DDX3X,DVL1,DVL2,KMT2D,HGS,HNRNPDL,CASC3,OGT,RBFOX2,MSI1,EIF4G3,NCK2,SYNCRIP,FZD7,N4BP1,CNOT3,CSDE1,NUP155,NFAT5,CELF2,ZIC2,CNOT4,NFATC1,PTBP3,STAU1,TFAP2A,HNRNPA1,GLI2,GLI3,PABPC1,GSPT1,ZNF250,H1-2,ARF4,TFEB,HNRNPA2B1,DDX6,HOXA13,HIVEP2,HNRNPH1,PHB,AHR,HELZ,GATA4,YAP1,TOB1,FXR1,FXR2,IRAK1,AFF3,PLK1,ADAR,RPS4X,TRA2B,RACK1,YBX1,SRSF3,DAB2,TIAL1,SRSF2,RELA,EIF4G1,FMR1,SOX4,ZFP36L1,SRSF1,ARHGEF5,FOXO1,TFCP2,TRO,ELAVL2,NFATC3,NFX1,HNRNPA0,MAPK7,DNAJC3,G3BP1,PABPC4,PICALM,TOB2,KEAP1,CAPRIN1,PUM1,TNIP1,TRIP11,NFKBIB,PTPN14,ELAVL1,SRSF7,IFI16,CPEB4,PAN2,PAN3,SAMD4B,ZNF362,UBAP2,TUT4,RC3H1,CEP350,MBNL2,TENT4A,LARP1B,CC2D1A,PSRC1,LARP1,CRTC3,CRTC1,GIGYF2,LIN28B,STOX1,LARP4,CYFIP1,CPEB2,YTHDF3,PATL1,SMG6,GPBP1,MEX3D,ZC3H7A,PARP9,GSPT2,DCP1B,XRN1,RPTOR,AHI1,SMG8,LSM14A,TNRC6A,PUM2,PPP1R13L,SMG7,LARP4B,CELF1,UPF1,GATA6,DVL3,USP9X,RBPMS,SECISBP2L,MRTFA,MSI2,RNF31,DAZAP1,ZNF503,FUBP3,ZBED3,CNOT6L,RBM14,SMG1,CDK5RAP2,SECISBP2,ATXN2,RBM4,LSM14B,YTHDF1,RBCK1,BACH2,CPEB1,UNK,MKRN2,SMG9,ESRP2,TDRD3,ZNF703,CNOT10,AGO3,MLXIP,RC3H2,GPBP1L1,CENPJ,TNRC6C,MBNL1,EIF4ENIF1,ZCCHC3,MBNL3,RBM22,IGF2BP1,CNOT2,CALCOCO1,CNOT8,LIMD1,ZC3H7B,FBXW11,AGO2,CNOT11,MRTFB,SUFU,G3BP2,TNRC6B,BTRC,MARF1,YTHDF2,MAGED1,IGF2BP2
GO:BP	regulation of nuclear-transcribed mRNA poly(A) tail shortening	GO:0060211	2.37195e-08	7.62489	15	500	9	21031	CNOT1,PABPC1,TOB1,TENT4A,TNRC6A,TNRC6C,EIF4ENIF1,AGO2,TNRC6B
GO:BP	regulation of macromolecule biosynthetic process	GO:0010556	2.91011e-08	7.53609	5654	500	203	21031	RBM47,MEIOC,CNOT1,ZSWIM8,WASL,IGF2BP3,DDX3X,DVL1,DVL2,KMT2D,HGS,HNRNPDL,CASC3,OGT,RBFOX2,MSI1,EIF4G3,NCK2,SYNCRIP,FZD7,N4BP1,CNOT3,CSDE1,NUP155,NFAT5,CELF2,ZIC2,CNOT4,NFATC1,PTBP3,STAU1,TFAP2A,HNRNPA1,GLI2,GLI3,PABPC1,GSPT1,ZNF250,H1-2,ARF4,TFEB,HNRNPA2B1,DDX6,HOXA13,HIVEP2,HNRNPH1,PHB,AHR,HELZ,GATA4,YAP1,TOB1,CCT8,FXR1,FXR2,IRAK1,AFF3,PLK1,ADAR,RPS4X,TRA2B,RACK1,YBX1,SRSF3,DAB2,TIAL1,SRSF2,RELA,EIF4G1,FMR1,SOX4,ZFP36L1,SRSF1,ARHGEF5,FOXO1,TFCP2,TRO,ELAVL2,NFATC3,NFX1,HNRNPA0,MAPK7,DNAJC3,G3BP1,PABPC4,PICALM,TOB2,KEAP1,CAPRIN1,PUM1,TNIP1,TRIP11,NFKBIB,PTPN14,ELAVL1,SRSF7,IFI16,CPEB4,PAN2,PAN3,SAMD4B,ZNF362,UBAP2,TUT4,RC3H1,CEP350,MBNL2,TENT4A,LARP1B,CC2D1A,PSRC1,LARP1,CRTC3,CRTC1,GIGYF2,LIN28B,STOX1,LARP4,CYFIP1,CPEB2,YTHDF3,PATL1,SMG6,GPBP1,MEX3D,ZC3H7A,PARP9,GSPT2,DCP1B,XRN1,RPTOR,AHI1,SMG8,LSM14A,TNRC6A,PUM2,PPP1R13L,SMG7,LARP4B,CELF1,UPF1,GATA6,DVL3,USP9X,RBPMS,SECISBP2L,MRTFA,MSI2,RNF31,DAZAP1,ZNF503,FUBP3,ZBED3,CNOT6L,RBM14,SMG1,CDK5RAP2,SECISBP2,ATXN2,RBM4,LSM14B,SORBS1,YTHDF1,RBCK1,BACH2,CPEB1,UNK,MKRN2,SMG9,ESRP2,TDRD3,ZNF703,CNOT10,AGO3,MLXIP,RC3H2,GPBP1L1,CENPJ,TNRC6C,MBNL1,EIF4ENIF1,ZCCHC3,MBNL3,RBM22,IGF2BP1,CNOT2,CALCOCO1,CNOT8,LIMD1,ZC3H7B,FBXW11,PARP4,AGO2,CNOT11,MRTFB,SUFU,G3BP2,TNRC6B,BTRC,MARF1,YTHDF2,MAGED1,IGF2BP2
GO:BP	regulation of biological quality	GO:0065008	3.09873e-08	7.50882	2846	500	123	21031	RBM47,MEIOC,CNOT1,ARHGAP32,WASL,IGF2BP3,PIK3C2A,DVL1,NDC80,SEC16A,OGT,SIPA1L1,NCK2,LZTS3,SYNCRIP,CNOT3,CSDE1,NUP155,CDKL5,CNOT4,STAU1,BAG3,LATS1,PABPC1,DSP,ATP2A2,ARF4,CAD,PPIF,PHB,NUMB,TOB1,CCT8,FXR1,FXR2,PLK1,RACK1,YBX1,DAB2,EIF4G1,FMR1,SOX4,ZFP36L1,FOXO1,CDC20,HNRNPA0,PABPC4,PICALM,PEX6,CTTN,CAPRIN1,PUM1,ELAVL1,P3H1,AMOT,PAN2,PAN3,SAMD4B,TUT4,RC3H1,TENT4A,LARP1B,PLEKHA7,LARP1,CRTC1,DNMBP,GIGYF2,LIN28B,STOX1,CYFIP1,YTHDF3,PATL1,MEX3D,HOMER1,DCP1B,SPART,RPTOR,DOCK4,TNRC6A,NBEA,PUM2,DLG5,SHROOM3,PDCD6IP,LARP4B,CELF1,UPF1,DVL3,USP9X,PDLIM5,ZBED3,CNOT6L,NEDD4L,RBM4,YTHDF1,SAV1,PLEKHG2,CNOT10,AGO3,RC3H2,RDH14,TANC2,TNRC6C,ROBO2,EIF4ENIF1,STAU2,IGF2BP1,CNOT2,CCDC88C,CNOT8,LIMD1,FBXW11,AGO2,CNOT11,GRID1,TNRC6B,HPS5,CORO2B,BTRC,SH3GLB1,YTHDF2,SNX9,IGF2BP2
GO:BP	cilium assembly	GO:0060271	3.28138e-08	7.48394	386	500	35	21031	CCDC66,CCP110,CDKL5,PCNT,ARF4,YAP1,FAM161A,CCDC88A,C2CD3,FNBP1L,KIF24,CEP350,RPGRIP1L,DNMBP,CEP97,CNTROB,AHI1,PPP1R35,FBF1,ENTR1,DNAH8,WDR90,MPHOSPH9,TCHP,KIAA0586,PTPN23,CENPJ,MKS1,WRAP73,ATXN10,IFT172,INTU,CEP164,VDAC3,TOGARAM1
GO:BP	negative regulation of catabolic process	GO:0009895	3.57123e-08	7.44718	347	500	33	21031	RBM47,MEIOC,IGF2BP3,OGT,SYNCRIP,N4BP1,CSDE1,APOC3,PABPC1,PHB,GATA4,TOB1,YBX1,RELA,EIF4G1,FMR1,HNRNPA0,ELAVL1,TENT4A,LARP1B,LARP1,CRTC3,RPTOR,TAB3,LARP4B,USP9X,SECISBP2,WDR6,EIF4ENIF1,TAB2,IGF2BP1,SUFU,IGF2BP2
GO:BP	establishment of localization in cell	GO:0051649	3.97759e-08	7.40038	1972	500	95	21031	MEIOC,AP4M1,WASL,DVL1,NDC80,HGS,SEC16A,CASC3,NUP42,NUP155,STAM2,SEC24D,ZFYVE9,SEC24A,SEC24B,PCNT,STAU1,BAG3,HNRNPA1,GLI3,ATP2A2,ARF4,HNRNPA2B1,NUMB,PLK1,SEC24C,ADAR,SEC13,UFM1,SRSF3,DAB2,CENPE,FMR1,CBLB,PICALM,PEX6,CTTN,KIF14,TRIP11,PTPN14,ELAVL1,CCDC88A,GLE1,MIA3,NUP188,FNBP1L,ARHGAP21,SCYL2,PSRC1,CYFIP1,VPS35L,SMG6,SPICE1,PIK3C3,EXPH5,VPS37A,ALMS1,DENND1A,PDCD6IP,SMG7,NUP205,TFG,STAM,UPF1,USP9X,ENTR1,SEH1L,BICD1,ZBED3,SMG1,SPAG5,CDK5RAP2,NUP88,FYCO1,LZTS2,NUP58,RBM4,BACH2,PTPN23,TANC2,EIF4ENIF1,STAU2,RBM22,UBAP1,CAMSAP3,CCDC88C,IFT172,GGA2,VPS28,FBXW11,INTU,SUFU,SYNRG,HPS5,SNX9
GO:BP	regulation of RNA splicing	GO:0043484	4.16443e-08	7.38044	186	500	24	21031	RBM47,RBFOX2,CELF2,PTBP3,HNRNPA1,HNRNPA2B1,HNRNPH1,FXR1,FXR2,TRA2B,SRSF3,SRSF2,FMR1,SRSF1,SRSF7,MBNL2,CELF1,UPF1,DAZAP1,RBM4,ESRP2,MBNL1,MBNL3,RBM22
GO:BP	RNA stabilization	GO:0043489	4.5993e-08	7.33731	75	500	16	21031	RBM47,MEIOC,IGF2BP3,SYNCRIP,CSDE1,PABPC1,YBX1,HNRNPA0,ELAVL1,TENT4A,LARP1B,LARP1,LARP4B,EIF4ENIF1,IGF2BP1,IGF2BP2
GO:BP	negative regulation of cellular catabolic process	GO:0031330	5.50487e-08	7.25925	222	500	26	21031	RBM47,MEIOC,IGF2BP3,SYNCRIP,CSDE1,APOC3,PABPC1,GATA4,TOB1,YBX1,EIF4G1,FMR1,HNRNPA0,ELAVL1,TENT4A,LARP1B,LARP1,RPTOR,TAB3,LARP4B,SECISBP2,WDR6,EIF4ENIF1,TAB2,IGF2BP1,IGF2BP2
GO:BP	spindle organization	GO:0007051	5.51527e-08	7.25843	205	500	25	21031	NDC80,PCNT,TTK,PLK1,CENPE,CDC20,STIL,KIZ,PDE4DIP,PSRC1,BORA,SASS6,HAUS6,CEP97,SPICE1,LSM14A,CEP192,TUBGCP3,SPAG5,TUBGCP6,LZTS2,CENPJ,WRAP73,FBXO5,SBDS
GO:BP	positive regulation of organelle organization	GO:0010638	7.51699e-08	7.12396	505	500	40	21031	CNOT1,CCP110,NCK2,HNRNPA1,HNRNPA2B1,HOXA13,PXN,CCT8,ARHGEF5,CDC20,G3BP1,UBAP2L,CTTN,CAPRIN1,STIL,CCDC88A,AMOT,PAN2,PAN3,PDE4DIP,PSRC1,SASS6,CYFIP1,SLAIN1,PPP1R35,PDCD6IP,ENTR1,PGAM5,CNOT6L,SPAG5,CDK5RAP2,FYCO1,CEP295,CENPJ,CNOT2,WRAP73,G3BP2,SH3GLB1,TOGARAM1,SNX9
GO:BP	regulation of response to stimulus	GO:0048583	8.13779e-08	7.08949	3939	500	154	21031	RBM47,CNOT1,ARHGAP32,DDX3X,DVL1,DVL2,KMT2D,NDC80,HGS,OGT,FANCA,PJA2,SIPA1L1,NCK2,SIPA1L3,FZD7,N4BP1,ANKRD17,BCAR3,TRIO,NFAT5,NFATC1,EYA4,LATS1,APOC3,GLI2,GLI3,ATP2A2,PSMB4,PPIF,HOXA13,PHB,AHR,GATA4,YAP1,PXN,TOB1,FXR1,IRAK1,ADAR,SEC13,BCAR1,UFM1,RACK1,DAB2,TIAL1,OTUD4,RELA,EIF4G1,PPP2R3A,SOX4,CGNL1,ARHGEF5,FOXO1,MAPK7,PAK2,CBLB,G3BP1,CTTN,PUM1,USP10,TNIP1,KIF14,NFKBIB,TRIP6,IFI16,GEN1,KIF7,TKFC,CCDC88A,C2CD3,AMOT,AMER1,COLEC12,FAM83B,ARHGAP21,RC3H1,RPGRIP1L,CC2D1A,SCYL2,CNKSR3,CRTC3,DNMBP,GIGYF2,RBPMS2,PIK3AP1,STOX1,CYFIP1,SH3RF1,YTHDF3,PEG10,HOMER1,HIPK1,PARP9,ZC3H3,SPART,RPTOR,TAB3,LSM14A,PUM2,DLG5,DENND1A,SH3RF3,FAM168A,TFG,CELF1,GATA6,DVL3,USP9X,SEH1L,RNF31,BICD1,ZBED3,RBM14,WDR24,CDK5RAP2,LZTS2,RBM4,SORBS1,YTHDF1,RBCK1,MKRN2,SIK2,HIPK3,BICC1,ZNF703,JPT2,AGO3,RC3H2,CENPJ,ROBO2,LATS2,BMP2K,ZCCHC3,MKS1,TAB2,CNOT2,CCDC88C,JCAD,SIPA1L2,IFT172,LIMD1,FBXW11,MTUS1,INTU,PLEKHG1,SPATA2,SUFU,CORO2B,BTRC,SIK3,WNK2,YTHDF2,MAGED1
GO:BP	chromosome segregation	GO:0007059	1.16388e-07	6.93409	425	500	36	21031	MEIOC,DDX3X,NDC80,BUB1B,LATS1,TOP3B,TTK,PLK1,CENPE,CDC20,PUM1,KIF14,STIL,GEN1,TENT4A,CEP85,PSRC1,SASS6,HAUS6,CEP97,SPICE1,LSM14A,PUM2,CEP192,USP9X,TUBGCP3,SEH1L,SPAG5,TUBGCP6,CDK5RAP2,LZTS2,ANAPC1,CENPJ,WRAP73,FBXO5,MTCL1
GO:BP	regulation of cellular biosynthetic process	GO:0031326	1.32834e-07	6.87669	5781	500	204	21031	RBM47,MEIOC,CNOT1,ZSWIM8,WASL,IGF2BP3,DDX3X,DVL1,DVL2,KMT2D,HGS,HNRNPDL,CASC3,OGT,RBFOX2,MSI1,EIF4G3,NCK2,SYNCRIP,FZD7,N4BP1,CNOT3,CSDE1,NUP155,NFAT5,CELF2,ZIC2,CNOT4,NFATC1,PTBP3,STAU1,APOC3,TFAP2A,HNRNPA1,GLI2,GLI3,PABPC1,GSPT1,ZNF250,H1-2,ARF4,TFEB,HNRNPA2B1,DDX6,HOXA13,HIVEP2,HNRNPH1,PHB,AHR,HELZ,GATA4,YAP1,TOB1,CCT8,FXR1,FXR2,IRAK1,AFF3,PLK1,ADAR,RPS4X,TRA2B,RACK1,YBX1,SRSF3,DAB2,TIAL1,SRSF2,RELA,EIF4G1,FMR1,SOX4,ZFP36L1,SRSF1,ARHGEF5,FOXO1,TFCP2,TRO,ELAVL2,NFATC3,NFX1,HNRNPA0,MAPK7,DNAJC3,G3BP1,PABPC4,PICALM,TOB2,KEAP1,CAPRIN1,PUM1,TNIP1,TRIP11,NFKBIB,PTPN14,ELAVL1,SRSF7,IFI16,CPEB4,PAN2,PAN3,SAMD4B,ZNF362,UBAP2,TUT4,RC3H1,CEP350,MBNL2,TENT4A,LARP1B,CC2D1A,PSRC1,LARP1,CRTC3,CRTC1,GIGYF2,LIN28B,STOX1,LARP4,CYFIP1,CPEB2,YTHDF3,PATL1,SMG6,GPBP1,MEX3D,ZC3H7A,PARP9,GSPT2,DCP1B,XRN1,RPTOR,AHI1,SMG8,LSM14A,TNRC6A,PUM2,PPP1R13L,SMG7,LARP4B,CELF1,UPF1,GATA6,DVL3,USP9X,RBPMS,SECISBP2L,MRTFA,MSI2,RNF31,DAZAP1,ZNF503,FUBP3,ZBED3,CNOT6L,RBM14,SMG1,CDK5RAP2,SECISBP2,ATXN2,RBM4,LSM14B,SORBS1,YTHDF1,RBCK1,BACH2,CPEB1,UNK,MKRN2,SMG9,ESRP2,TDRD3,ZNF703,CNOT10,AGO3,MLXIP,RC3H2,GPBP1L1,CENPJ,TNRC6C,MBNL1,EIF4ENIF1,ZCCHC3,MBNL3,RBM22,IGF2BP1,CNOT2,CALCOCO1,CNOT8,LIMD1,ZC3H7B,FBXW11,PARP4,AGO2,CNOT11,MRTFB,SUFU,G3BP2,TNRC6B,BTRC,MARF1,YTHDF2,MAGED1,IGF2BP2
GO:BP	positive regulation of cellular component organization	GO:0051130	1.40227e-07	6.85317	1116	500	64	21031	CNOT1,ARHGAP32,WASL,DDX3X,DVL1,DVL2,CCP110,NCK2,CDKL5,HNRNPA1,HNRNPA2B1,HOXA13,PXN,CCT8,RACK1,DAB2,EIF4G1,FMR1,ARHGEF5,CDC20,G3BP1,UBAP2L,CTTN,CAPRIN1,STIL,P3H1,CCDC88A,AMOT,PAN2,PAN3,FNBP1L,PDE4DIP,SCYL2,PSRC1,SASS6,CYFIP1,AHI1,NIN,SLAIN1,PPP1R35,PUM2,DLG5,PDCD6IP,DVL3,ENTR1,BICD1,PGAM5,CNOT6L,NEDD4L,SPAG5,CDK5RAP2,FYCO1,CEP295,PTPN23,CENPJ,ROBO2,STAU2,CNOT2,WRAP73,VPS28,G3BP2,SH3GLB1,TOGARAM1,SNX9
GO:BP	plasma membrane bounded cell projection assembly	GO:0120031	1.48295e-07	6.82887	585	500	43	21031	CCDC66,WASL,CCP110,NCK2,CDKL5,PCNT,ARF4,YAP1,FXR1,FXR2,FMR1,CTTN,FAM161A,CCDC88A,C2CD3,FNBP1L,KIF24,CEP350,RPGRIP1L,DNMBP,CYFIP1,CEP97,CNTROB,AHI1,PPP1R35,FBF1,ENTR1,DNAH8,WDR90,MPHOSPH9,TCHP,KIAA0586,PTPN23,CENPJ,STAU2,MKS1,WRAP73,ATXN10,IFT172,INTU,CEP164,VDAC3,TOGARAM1
GO:BP	plasma membrane bounded cell projection organization	GO:0120036	1.516e-07	6.8193	1570	500	80	21031	CCDC66,ARHGAP32,WASL,DVL1,DVL2,SIPA1L1,RBFOX2,CCP110,NCK2,LZTS3,TRIO,CDKL5,SEC24B,PCNT,GLI2,GLI3,ARF4,YAP1,NUMB,FXR1,FXR2,DAB2,FMR1,CAMSAP2,PAK2,PICALM,CTTN,CAPRIN1,TRIP11,MAPK6,P3H1,FAM161A,CCDC88A,C2CD3,CEP78,FNBP1L,KIF24,CEP350,RPGRIP1L,DNMBP,CYFIP1,RTTN,HOMER1,CEP97,SPART,CNTROB,AHI1,NIN,PPP1R35,PUM2,DLG5,FBF1,DVL3,USP9X,ENTR1,PDLIM5,DNAH8,WDR90,NEDD4L,MPHOSPH9,TCHP,KIAA0586,YTHDF1,PTPN23,CENPJ,TANC2,ROBO2,STAU2,MKS1,IGF2BP1,CAMSAP3,WRAP73,ATXN10,IFT172,DBNL,INTU,CEP164,VDAC3,TOGARAM1,NUMBL
GO:BP	organonitrogen compound metabolic process	GO:1901564	1.73466e-07	6.76078	5986	500	209	21031	CNOT1,ZSWIM8,IGF2BP3,DDX3X,DVL1,DVL2,HGS,CASC3,OGT,FANCA,PJA2,MSI1,EIF4G3,NCK2,ADCY3,SYNCRIP,N4BP1,CNOT3,CSDE1,BCAR3,STAM2,TRIO,CDKL5,CNOT4,BAG3,LATS1,APOC3,TK1,LDHB,HNRNPA1,GLI3,PABPC1,GSPT1,DSP,RPL7,DDX6,CAD,PSMB4,PPIF,TTK,PHB,RPL3,RPL34,TOB1,CCT8,FXR1,FXR2,IRAK1,BLVRA,PLK1,TTC3,ADAR,UFM1,RPS11,RPS4X,UBE2D2,FAU,RPL31,RPL8,RACK1,YBX1,MRPS11,DAB2,OTUD4,CENPE,RPL18A,RELA,EIF4G1,PPP2R3A,FMR1,SOX4,RPL18,ZFP36L1,ARHGEF5,FOXO1,CDC20,NFX1,MAPK7,PAK2,CBLB,DNAJC3,PABPC4,TNK1,PICALM,KEAP1,CAPRIN1,PUM1,TTLL4,USP10,TNIP1,KIF14,TRIP11,PTPN14,ELAVL1,MAPK6,IFI16,CPEB4,P3H1,FAM161A,CCDC88A,C2CD3,PAN3,SH3D19,AMER1,SAMD4B,RC3H1,OTUD1,OBI1,LARP1B,CEP85,SCYL2,CNKSR3,PSRC1,LARP1,GIGYF2,MEX3B,STOX1,USP54,LARP4,CYFIP1,CPEB2,SH3RF1,YTHDF3,ZNF598,DZIP3,HIPK1,PARP9,GSPT2,XRN1,RPTOR,ASCC3,C12ORF29,SMG8,LSM14A,TNRC6A,PIK3C3,VPS37A,PJA1,PUM2,SH3RF3,PDCD6IP,LARP4B,STAM,UPF1,DVL3,USP9X,SECISBP2L,FBXW5,FKBP10,MSI2,RNF31,ZBED3,CNOT6L,NEDD4L,SMG1,WDR24,UBL7,SECISBP2,ATXN2,RBM4,LSM14B,YTHDF1,RBCK1,CPEB1,UNK,CEP295,MKRN2,SIK2,ANAPC1,PTPN23,HIPK3,CNOT10,AGO3,RC3H2,TNRC6C,ALG13,EIF4ENIF1,TULP4,LATS2,BMP2K,TAB2,UGGT2,UBAP1,IGF2BP1,CNOT2,CCDC88C,IBTK,CNOT8,IFT172,LIMD1,VPS28,FBXW11,PARP4,FBXO5,AGO2,CNOT11,SPATA2,SUFU,PDZRN3,TNRC6B,BTRC,SIK3,WNK2,YTHDF2,PPP2R3B,SNX9,CEPT1,IGF2BP2,NUMBL
GO:BP	intracellular signal transduction	GO:0035556	2.14966e-07	6.66763	2668	500	115	21031	ARHGAP32,PIK3C2A,DDX3X,PIK3C2B,DVL1,DVL2,NDC80,GARRE1,OGT,PJA2,SIPA1L1,NCK2,ADCY3,SIPA1L3,BUB1B,FZD7,ANKRD17,BCAR3,TRIO,NFAT5,NFATC1,LATS1,APOC3,ATP2A2,PPIF,TTK,PHB,AHR,GATA4,YAP1,TOB1,IRAK1,PLK1,SEC13,RACK1,DAB2,TIAL1,RELA,SOX4,ZFP36L1,CGNL1,ARHGEF5,FOXO1,CDC20,NFATC3,MAPK7,PAK2,CBLB,G3BP1,TP53BP2,USP10,TNIP1,KIF14,NFKBIB,TRIP6,MAPK6,IFI16,GEN1,CCDC88A,AMOT,ARHGAP21,RC3H1,CC2D1A,CNKSR3,LARP1,DNMBP,GIGYF2,PIK3AP1,STOX1,CYFIP1,SH3RF1,HIPK1,PARP9,RPTOR,DOCK4,TAB3,PIK3C3,PATJ,DLG5,DENND1A,SH3RF3,RIN2,TFG,DVL3,USP9X,RBPMS,SEH1L,RNF31,PPP1R13B,RBM14,WDR24,CDK5RAP2,RBCK1,MKRN2,SIK2,HIPK3,SAV1,AZI2,JPT2,AGO3,RC3H2,LATS2,TAB2,CAMSAP3,CCDC88C,JCAD,SIPA1L2,LIMD1,DBNL,FBXW11,PLEKHG1,G3BP2,BTRC,SIK3,WNK2
GO:BP	regulation of biosynthetic process	GO:0009889	2.25071e-07	6.64768	5813	500	204	21031	RBM47,MEIOC,CNOT1,ZSWIM8,WASL,IGF2BP3,DDX3X,DVL1,DVL2,KMT2D,HGS,HNRNPDL,CASC3,OGT,RBFOX2,MSI1,EIF4G3,NCK2,SYNCRIP,FZD7,N4BP1,CNOT3,CSDE1,NUP155,NFAT5,CELF2,ZIC2,CNOT4,NFATC1,PTBP3,STAU1,APOC3,TFAP2A,HNRNPA1,GLI2,GLI3,PABPC1,GSPT1,ZNF250,H1-2,ARF4,TFEB,HNRNPA2B1,DDX6,HOXA13,HIVEP2,HNRNPH1,PHB,AHR,HELZ,GATA4,YAP1,TOB1,CCT8,FXR1,FXR2,IRAK1,AFF3,PLK1,ADAR,RPS4X,TRA2B,RACK1,YBX1,SRSF3,DAB2,TIAL1,SRSF2,RELA,EIF4G1,FMR1,SOX4,ZFP36L1,SRSF1,ARHGEF5,FOXO1,TFCP2,TRO,ELAVL2,NFATC3,NFX1,HNRNPA0,MAPK7,DNAJC3,G3BP1,PABPC4,PICALM,TOB2,KEAP1,CAPRIN1,PUM1,TNIP1,TRIP11,NFKBIB,PTPN14,ELAVL1,SRSF7,IFI16,CPEB4,PAN2,PAN3,SAMD4B,ZNF362,UBAP2,TUT4,RC3H1,CEP350,MBNL2,TENT4A,LARP1B,CC2D1A,PSRC1,LARP1,CRTC3,CRTC1,GIGYF2,LIN28B,STOX1,LARP4,CYFIP1,CPEB2,YTHDF3,PATL1,SMG6,GPBP1,MEX3D,ZC3H7A,PARP9,GSPT2,DCP1B,XRN1,RPTOR,AHI1,SMG8,LSM14A,TNRC6A,PUM2,PPP1R13L,SMG7,LARP4B,CELF1,UPF1,GATA6,DVL3,USP9X,RBPMS,SECISBP2L,MRTFA,MSI2,RNF31,DAZAP1,ZNF503,FUBP3,ZBED3,CNOT6L,RBM14,SMG1,CDK5RAP2,SECISBP2,ATXN2,RBM4,LSM14B,SORBS1,YTHDF1,RBCK1,BACH2,CPEB1,UNK,MKRN2,SMG9,ESRP2,TDRD3,ZNF703,CNOT10,AGO3,MLXIP,RC3H2,GPBP1L1,CENPJ,TNRC6C,MBNL1,EIF4ENIF1,ZCCHC3,MBNL3,RBM22,IGF2BP1,CNOT2,CALCOCO1,CNOT8,LIMD1,ZC3H7B,FBXW11,PARP4,AGO2,CNOT11,MRTFB,SUFU,G3BP2,TNRC6B,BTRC,MARF1,YTHDF2,MAGED1,IGF2BP2
GO:BP	regulation of cilium assembly	GO:1902017	2.28294e-07	6.64151	71	500	15	21031	CCP110,CDKL5,ARF4,YAP1,CCDC88A,KIF24,CEP97,CNTROB,PPP1R35,ENTR1,MPHOSPH9,TCHP,CENPJ,WRAP73,INTU
GO:BP	cell projection organization	GO:0030030	2.3002e-07	6.63823	1613	500	81	21031	CCDC66,ARHGAP32,WASL,DVL1,DVL2,SIPA1L1,RBFOX2,CCP110,NCK2,LZTS3,TRIO,CDKL5,CEP152,SEC24B,PCNT,GLI2,GLI3,ARF4,YAP1,NUMB,FXR1,FXR2,DAB2,FMR1,CAMSAP2,PAK2,PICALM,CTTN,CAPRIN1,TRIP11,MAPK6,P3H1,FAM161A,CCDC88A,C2CD3,CEP78,FNBP1L,KIF24,CEP350,RPGRIP1L,DNMBP,CYFIP1,RTTN,HOMER1,CEP97,SPART,CNTROB,AHI1,NIN,PPP1R35,PUM2,DLG5,FBF1,DVL3,USP9X,ENTR1,PDLIM5,DNAH8,WDR90,NEDD4L,MPHOSPH9,TCHP,KIAA0586,YTHDF1,PTPN23,CENPJ,TANC2,ROBO2,STAU2,MKS1,IGF2BP1,CAMSAP3,WRAP73,ATXN10,IFT172,DBNL,INTU,CEP164,VDAC3,TOGARAM1,NUMBL
GO:BP	positive regulation of nuclear-transcribed mRNA poly(A) tail shortening	GO:0060213	2.66512e-07	6.57428	13	500	8	21031	CNOT1,PABPC1,TOB1,TNRC6A,TNRC6C,EIF4ENIF1,AGO2,TNRC6B
GO:BP	nucleocytoplasmic transport	GO:0006913	2.77366e-07	6.55695	334	500	31	21031	CASC3,NUP42,NUP155,BAG3,HNRNPA1,GLI3,HNRNPA2B1,ADAR,SEC13,UFM1,SRSF3,FMR1,CBLB,PTPN14,ELAVL1,GLE1,NUP188,SMG6,SMG7,NUP205,UPF1,SEH1L,SMG1,NUP88,LZTS2,NUP58,RBM4,BACH2,EIF4ENIF1,RBM22,SUFU
GO:BP	nuclear transport	GO:0051169	2.77366e-07	6.55695	334	500	31	21031	CASC3,NUP42,NUP155,BAG3,HNRNPA1,GLI3,HNRNPA2B1,ADAR,SEC13,UFM1,SRSF3,FMR1,CBLB,PTPN14,ELAVL1,GLE1,NUP188,SMG6,SMG7,NUP205,UPF1,SEH1L,SMG1,NUP88,LZTS2,NUP58,RBM4,BACH2,EIF4ENIF1,RBM22,SUFU
GO:BP	cell projection assembly	GO:0030031	2.97393e-07	6.52667	598	500	43	21031	CCDC66,WASL,CCP110,NCK2,CDKL5,PCNT,ARF4,YAP1,FXR1,FXR2,FMR1,CTTN,FAM161A,CCDC88A,C2CD3,FNBP1L,KIF24,CEP350,RPGRIP1L,DNMBP,CYFIP1,CEP97,CNTROB,AHI1,PPP1R35,FBF1,ENTR1,DNAH8,WDR90,MPHOSPH9,TCHP,KIAA0586,PTPN23,CENPJ,STAU2,MKS1,WRAP73,ATXN10,IFT172,INTU,CEP164,VDAC3,TOGARAM1
GO:BP	regulation of cytoplasmic translation	GO:2000765	3.53218e-07	6.45196	33	500	11	21031	SYNCRIP,CSDE1,PABPC1,YBX1,FMR1,CPEB4,CPEB2,CPEB1,UNK,IGF2BP1,YTHDF2
GO:BP	protein localization	GO:0008104	4.30707e-07	6.36582	2731	500	116	21031	CCDC66,AP4M1,WASL,DDX3X,DVL1,DVL2,HGS,SEC16A,OGT,NUP42,BUB1B,NUP155,STAM2,SEC24D,SEC24A,SEC24B,PCNT,STAU1,BAG3,LATS1,GLI3,DSP,ARF4,DDX6,TTK,YAP1,NUMB,CCT8,PLK1,SEC24C,ADAR,SEC13,UFM1,RACK1,YBX1,DAB2,EIF4G1,SOX4,CGNL1,ARHGEF5,FOXO1,PAK2,CBLB,PICALM,PEX6,MAP7,CTTN,KIF14,STIL,PTPN14,ELAVL1,P3H1,CCDC88A,CCDC14,C2CD3,AMOT,CEP55,GLE1,MIA3,NUP188,CEP350,BORA,FAM83H,VPS35L,HOMER1,PARP9,AHI1,NIN,PIK3C3,EXPH5,VPS37A,NBEA,DLG5,DENND1A,CEP192,SHROOM3,PDCD6IP,NUP205,STAM,DVL3,USP9X,ENTR1,SEH1L,RNF31,BICD1,JAKMIP1,NEDD4L,SPAG5,NUP88,LZTS2,PHAF1,NUP58,KIAA0586,RBM4,SORBS1,CEP295,PTPN23,CENPJ,EIF4ENIF1,LATS2,STAU2,RBM22,UBAP1,CAMSAP3,GGA2,VPS28,INTU,SUFU,SYNRG,G3BP2,CORO2B,SIK3,SH3GLB1,MTCL1,MAGED1,SNX9
GO:BP	anatomical structure development	GO:0048856	4.90674e-07	6.30921	5899	500	205	21031	RBM47,MEIOC,CNOT1,RIMBP3B,ARHGAP32,WASL,IGF2BP3,PIK3C2A,DVL1,DVL2,KMT2D,HGS,SEC16A,OGT,FANCA,SIPA1L1,RBFOX2,MSI1,EIF4G3,NCK2,SIPA1L3,LZTS3,FZD7,CNOT3,ANKRD17,CSDE1,BCAR3,TRIO,CDKL5,SEC24D,SORBS2,CEP152,ZIC2,SEC24B,CNOT4,NFATC1,EYA4,PTBP3,STAU1,LATS1,TFAP2A,GLI2,GLI3,VCAN,DSP,ATP2A2,ARF4,TFEB,DDX6,CAD,HOXA13,AHR,GATA4,YAP1,FASN,NUMB,FXR1,FXR2,AFF3,SEC24C,ADAR,UFM1,TRA2B,RACK1,YBX1,DAB2,TIAL1,RELA,EIF4G1,PPP2R3A,FMR1,SOX4,ZFP36L1,SRSF1,CAMSAP2,FOXO1,TRO,CDC20,NFATC3,MAPK7,PAK2,CBLB,PABPC4,PICALM,TOB2,KEAP1,CTTN,CAPRIN1,TTLL4,KIF14,STIL,TRIP11,TRIP6,PTPN14,MAPK6,IFI16,P3H1,CCDC88A,CCDC14,C2CD3,AMOT,CEP55,SH3D19,MIA3,AMER1,CEP85L,TUT4,RC3H1,RPGRIP1L,SCYL2,ABHD15,DNMBP,GIGYF2,FAM83H,RBPMS2,STOX1,LARP4,CYFIP1,SH3RF1,YTHDF3,RTTN,HOMER1,HIPK1,SMAP1,SPART,RPTOR,AHI1,NIN,C12ORF29,TNRC6A,EXPH5,PPP1R35,PUM2,DLG5,SHROOM3,PPP1R13L,RIN2,CELF1,GATA6,DVL3,USP9X,MRTFA,FKBP10,MSI2,DAZAP1,BICD1,PDLIM5,PGAM5,ZBED3,NEDD4L,CDK5RAP2,SECISBP2,LZTS2,RBM4,YTHDF1,UNK,SMG9,SAV1,BICC1,YTHDC2,AZI2,ESRP2,ZNF703,PLEKHA5,RC3H2,TANC2,ANKH,ROBO2,PDLIM7,MBNL1,EIF4ENIF1,LATS2,BMP2K,MBNL3,STAU2,MKS1,TAB2,IGF2BP1,CNOT2,CAMSAP3,CCDC88C,JCAD,BAHCC1,ATXN10,HECA,IFT172,LIMD1,DBNL,FBXW11,FBXO5,AGO2,INTU,MRTFB,SPATA2,SUFU,VDAC3,BTRC,SIK3,SBDS,MARF1,PRRC2C,YTHDF2,MAGED1,IGF2BP2,NUMBL
GO:BP	intracellular mRNA localization	GO:0008298	6.0894e-07	6.21543	14	500	8	21031	CASC3,STAU1,ZFP36L1,MEX3D,PUM2,BICD1,FUBP3,STAU2
GO:BP	cellular component organization	GO:0016043	6.53755e-07	6.18458	8151	500	262	21031	MEIOC,CCDC66,CNOT1,ARHGAP32,AP4M1,WASL,PIK3C2A,DDX3X,PIK3C2B,DVL1,DVL2,KMT2D,NDC80,HGS,SEC16A,OGT,FANCA,SIPA1L1,RBFOX2,CCP110,NCK2,SIPA1L3,LZTS3,BUB1B,CSDE1,NUP155,STAM2,TRIO,CDKL5,SEC24D,SORBS2,NFAT5,CEP152,CELF2,SEC24A,SEC24B,PCNT,EYA4,STAU1,BAG3,LATS1,TOP3B,APOC3,TK1,HNRNPA1,GLI2,GLI3,GSPT1,DSP,H1-2,ATP2A2,ARF4,TFEB,HNRNPA2B1,DDX6,PPIF,HOXA13,TTK,PHB,YAP1,PXN,NUMB,CCT8,FXR1,FXR2,PLK1,SEC24C,ADAR,SEC13,BCAR1,UFM1,RACK1,DAB2,CENPE,RELA,EIF4G1,FMR1,SRSF1,CAMSAP2,CGNL1,ARHGEF5,CDC20,PAK2,G3BP1,PICALM,PEX6,UBAP2L,MAP7,CTTN,CAPRIN1,CLINT1,TTLL4,USP10,KIF14,STIL,TRIP11,TRIP6,ELAVL1,ZYX,MAPK6,IFI16,GEN1,KIZ,P3H1,FAM161A,CCDC88A,C2CD3,AMOT,PAN2,CEP55,PAN3,SH3D19,MIA3,CEP78,COLEC12,FNBP1L,ARHGAP21,KIF24,ATPAF1,RC3H1,CEP350,PDE4DIP,TENT4A,RPGRIP1L,PLEKHA7,CEP85,SCYL2,PSRC1,BORA,CRTC3,CRTC1,SASS6,DNMBP,GIGYF2,FAM83H,STOX1,LARP4,CYFIP1,HAUS6,YTHDF3,PATL1,PEG10,ZNF598,SMG6,RTTN,HOMER1,HIPK1,CEP97,SMAP1,GSPT2,XRN1,SPART,SPICE1,RPTOR,CNTROB,AHI1,ASCC3,NIN,CBR4,LSM14A,SLAIN1,PIK3C3,VPS37A,NBEA,NEDD1,PATJ,PPP1R35,PUM2,ALMS1,DLG5,CEP192,FBF1,SHROOM3,PDCD6IP,ATXN2L,H1-10,NUP205,TFG,STAM,CELF1,UPF1,DVL3,USP9X,FBXW5,MRTFA,FKBP10,ENTR1,TUBGCP3,SEH1L,BICD1,PDLIM5,PGAM5,ZBED3,DNAH8,WDR90,CNOT6L,RBM14,NEDD4L,SMG1,SPAG5,TUBGCP6,CDK5RAP2,MPHOSPH9,PKP4,ATXN2,FYCO1,LZTS2,TCHP,KIAA0586,SORBS1,YTHDF1,CEP295,ANAPC1,PTPN23,TDRD3,PLEKHG2,ZNF703,AGO3,CENPJ,TANC2,NCKAP5L,ROBO2,PDLIM7,EIF4ENIF1,BMP2K,STAU2,MKS1,UBAP1,IGF2BP1,CNOT2,CAMSAP3,CCDC88C,BAHCC1,WRAP73,ATXN10,CLIP2,IFT172,LIMD1,DBNL,VPS28,FBXW11,FBXO5,AGO2,INTU,GRID1,G3BP2,PDZRN3,CEP164,HPS5,CORO2B,FAM50B,VDAC3,SIK3,SH3GLB1,SBDS,MTCL1,MARF1,TOGARAM1,PRRC2C,YTHDF2,SNX9,NUMBL
GO:BP	miRNA processing	GO:0035196	7.1962e-07	6.1429	44	500	12	21031	NUP155,HNRNPA2B1,ADAR,SRSF3,PUM1,TUT4,LIN28B,ZC3H7A,PUM2,AGO3,ZC3H7B,AGO2
GO:BP	cellular component organization or biogenesis	GO:0071840	7.23114e-07	6.14079	8361	500	267	21031	MEIOC,CCDC66,CNOT1,ARHGAP32,AP4M1,WASL,PIK3C2A,DDX3X,PIK3C2B,DVL1,DVL2,KMT2D,NDC80,HGS,SEC16A,OGT,FANCA,SIPA1L1,RBFOX2,CCP110,NCK2,SIPA1L3,LZTS3,BUB1B,CSDE1,NUP155,STAM2,TRIO,CDKL5,SEC24D,SORBS2,NFAT5,CEP152,CELF2,SEC24A,SEC24B,PCNT,EYA4,STAU1,BAG3,LATS1,TOP3B,APOC3,TK1,HNRNPA1,GLI2,GLI3,GSPT1,DSP,H1-2,ATP2A2,ARF4,RPL7,TFEB,HNRNPA2B1,DDX6,PPIF,HOXA13,TTK,PHB,YAP1,PXN,NUMB,CCT8,FXR1,FXR2,PLK1,SEC24C,ADAR,SEC13,BCAR1,UFM1,RPS11,RPS4X,RACK1,DAB2,CENPE,RELA,EIF4G1,FMR1,SRSF1,CAMSAP2,CGNL1,ARHGEF5,CDC20,PAK2,G3BP1,PICALM,PEX6,UBAP2L,MAP7,CTTN,CAPRIN1,CLINT1,TTLL4,USP10,KIF14,STIL,TRIP11,TRIP6,ELAVL1,ZYX,MAPK6,IFI16,GEN1,KIZ,P3H1,FAM161A,CCDC88A,C2CD3,AMOT,PAN2,CEP55,PAN3,SH3D19,MIA3,CEP78,COLEC12,FNBP1L,ARHGAP21,KIF24,ATPAF1,RC3H1,CEP350,PDE4DIP,TENT4A,RPGRIP1L,PLEKHA7,CEP85,SCYL2,PSRC1,BORA,CRTC3,CRTC1,SASS6,DNMBP,GIGYF2,FAM83H,STOX1,LARP4,CYFIP1,HAUS6,YTHDF3,PATL1,PEG10,ZNF598,SMG6,RTTN,HOMER1,HIPK1,CEP97,SMAP1,GSPT2,XRN1,RBFA,SPART,SPICE1,RPTOR,CNTROB,AHI1,ASCC3,NIN,CBR4,LSM14A,SLAIN1,PIK3C3,VPS37A,NBEA,NEDD1,PATJ,PPP1R35,PUM2,ALMS1,DLG5,CEP192,FBF1,SHROOM3,PDCD6IP,ATXN2L,H1-10,NUP205,TFG,STAM,CELF1,UPF1,DVL3,USP9X,FBXW5,MRTFA,FKBP10,ENTR1,TUBGCP3,SEH1L,BICD1,PDLIM5,PGAM5,ZBED3,DNAH8,WDR90,CNOT6L,RBM14,NEDD4L,SMG1,SPAG5,TUBGCP6,CDK5RAP2,MPHOSPH9,NUP88,PKP4,ATXN2,FYCO1,LZTS2,TCHP,KIAA0586,SORBS1,YTHDF1,CEP295,ANAPC1,PTPN23,TDRD3,PLEKHG2,ZNF703,AGO3,CENPJ,TANC2,NCKAP5L,ROBO2,PDLIM7,EIF4ENIF1,BMP2K,STAU2,MKS1,UBAP1,IGF2BP1,CNOT2,CAMSAP3,CCDC88C,BAHCC1,WRAP73,ATXN10,CLIP2,IFT172,LIMD1,DBNL,VPS28,FBXW11,FBXO5,AGO2,INTU,GRID1,G3BP2,PDZRN3,CEP164,HPS5,CORO2B,FAM50B,VDAC3,SIK3,SH3GLB1,SBDS,MTCL1,MARF1,TOGARAM1,PRRC2C,YTHDF2,SNX9,NUMBL
GO:BP	mitotic cell cycle	GO:0000278	8.36652e-07	6.07746	895	500	54	21031	MEIOC,DDX3X,NDC80,BUB1B,ANKRD17,PCNT,LATS1,TK1,GSPT1,HOXA13,TTK,PLK1,CENPE,EIF4G1,ZFP36L1,CDC20,KIF14,STIL,GEN1,CEP55,TENT4A,CEP85,PSRC1,BORA,SASS6,GIGYF2,STOX1,CEP97,SPICE1,RPTOR,CNTROB,LSM14A,NEDD1,CEP192,PDCD6IP,FBXW5,TTC28,TUBGCP3,SEH1L,SPAG5,TUBGCP6,CDK5RAP2,LZTS2,ANAPC1,YTHDC2,AZI2,CENPJ,LATS2,WRAP73,HECA,FBXW11,FBXO5,SBDS,SNX9
GO:BP	positive regulation of protein metabolic process	GO:0051247	9.40469e-07	6.02666	1253	500	67	21031	DDX3X,DVL1,DVL2,OGT,EIF4G3,NCK2,SYNCRIP,CSDE1,BCAR3,LATS1,PABPC1,PHB,FXR1,FXR2,IRAK1,PLK1,RPS4X,RACK1,YBX1,DAB2,CENPE,RELA,EIF4G1,PPP2R3A,FMR1,SOX4,ARHGEF5,FOXO1,CDC20,MAPK7,PAK2,CBLB,DNAJC3,PICALM,KEAP1,TNIP1,KIF14,ELAVL1,IFI16,FAM161A,CCDC88A,SH3D19,AMER1,LARP1B,PSRC1,LARP1,STOX1,LARP4,SH3RF1,YTHDF3,PARP9,RPTOR,SH3RF3,LARP4B,DVL3,NEDD4L,RBM4,YTHDF1,CEP295,TAB2,IGF2BP1,VPS28,FBXW11,AGO2,BTRC,YTHDF2,SNX9
GO:BP	cell division	GO:0051301	1.62419e-06	5.78936	656	500	44	21031	WASL,NDC80,CCP110,BUB1B,FZD7,LATS1,NUMB,PLK1,BCAR1,RACK1,YBX1,TIAL1,CENPE,CDC20,KIF14,CSPP1,CEP55,PSRC1,BORA,STOX1,HAUS6,SPART,SPICE1,CNTROB,PIK3C3,NEDD1,PDCD6IP,USP9X,TTC28,ENTR1,SEH1L,SPAG5,PKP4,LZTS2,ANAPC1,CENPJ,LATS2,FBXO5,INTU,CEP164,SH3GLB1,YTHDF2,SNX9,NUMBL
GO:BP	regulation of centrosome duplication	GO:0010824	1.67098e-06	5.77703	47	500	12	21031	STIL,GEN1,SASS6,SPICE1,PPP1R35,ALMS1,PDCD6IP,FBXW5,RBM14,CDK5RAP2,CEP295,CENPJ
GO:BP	developmental process	GO:0032502	2.12498e-06	5.67264	6453	500	217	21031	RBM47,MEIOC,CNOT1,RIMBP3B,ARHGAP32,WASL,IGF2BP3,PIK3C2A,DDX3X,DVL1,DVL2,KMT2D,HGS,SEC16A,OGT,FANCA,SIPA1L1,RBFOX2,MSI1,EIF4G3,NCK2,SIPA1L3,LZTS3,SYNCRIP,FZD7,CNOT3,ANKRD17,CSDE1,BCAR3,TRIO,CDKL5,SEC24D,SORBS2,CEP152,ZIC2,SEC24B,CNOT4,NFATC1,EYA4,PTBP3,STAU1,LATS1,TFAP2A,GLI2,GLI3,VCAN,DSP,ATP2A2,ARF4,TFEB,DDX6,CAD,HOXA13,PHB,AHR,GATA4,YAP1,PRRC2A,FASN,NUMB,TOB1,FXR1,FXR2,AFF3,SEC24C,ADAR,UFM1,TRA2B,RACK1,YBX1,DAB2,TIAL1,RELA,EIF4G1,PPP2R3A,FMR1,SOX4,ZFP36L1,SRSF1,CAMSAP2,FOXO1,TRO,CDC20,NFATC3,MAPK7,PAK2,CBLB,PABPC4,PICALM,TOB2,KEAP1,CTTN,CAPRIN1,PUM1,TTLL4,KIF14,STIL,TRIP11,TRIP6,PTPN14,ELAVL1,MAPK6,IFI16,P3H1,CCDC88A,CCDC14,C2CD3,AMOT,CEP55,SH3D19,MIA3,AMER1,CEP85L,TUT4,RC3H1,RPGRIP1L,SCYL2,ABHD15,DNMBP,GIGYF2,FAM83H,RBPMS2,STOX1,LARP4,CYFIP1,SH3RF1,YTHDF3,PEG10,RTTN,HOMER1,HIPK1,SMAP1,SPART,RPTOR,AHI1,NIN,C12ORF29,TNRC6A,EXPH5,PPP1R35,PUM2,DLG5,SHROOM3,PPP1R13L,RIN2,CELF1,GATA6,DVL3,USP9X,MRTFA,FKBP10,MSI2,DAZAP1,ZNF503,BICD1,PDLIM5,PGAM5,ZBED3,NEDD4L,CDK5RAP2,SECISBP2,LZTS2,RBM4,YTHDF1,UNK,MKRN2,SMG9,SAV1,BICC1,YTHDC2,AZI2,ESRP2,ZNF703,PLEKHA5,RC3H2,RDH14,TANC2,ANKH,ROBO2,PDLIM7,MBNL1,EIF4ENIF1,LATS2,BMP2K,MBNL3,STAU2,MKS1,TAB2,IGF2BP1,CNOT2,CAMSAP3,CCDC88C,JCAD,BAHCC1,ATXN10,HECA,IFT172,LIMD1,DBNL,FBXW11,FBXO5,AGO2,INTU,MRTFB,SPATA2,SUFU,ANKRD26,VDAC3,BTRC,SIK3,SBDS,MARF1,PRRC2C,YTHDF2,MAGED1,IGF2BP2,NUMBL
GO:BP	CRD-mediated mRNA stabilization	GO:0070934	2.97955e-06	5.52585	11	500	7	21031	IGF2BP3,SYNCRIP,CSDE1,PABPC1,YBX1,IGF2BP1,IGF2BP2
GO:BP	alternative mRNA splicing, via spliceosome	GO:0000380	3.09858e-06	5.50884	72	500	14	21031	RBM47,RBFOX2,CELF2,HNRNPA1,FXR1,FXR2,HNRNPM,TRA2B,SRSF2,FMR1,SRSF1,CELF1,RBM4,ESRP2
GO:BP	regulation of centriole replication	GO:0046599	3.26842e-06	5.48566	23	500	9	21031	STIL,SASS6,SPICE1,PPP1R35,ALMS1,RBM14,CDK5RAP2,CEP295,CENPJ
GO:BP	cellular nitrogen compound biosynthetic process	GO:0044271	3.97203e-06	5.40099	4836	500	173	21031	CNOT1,WASL,IGF2BP3,DDX3X,DVL1,DVL2,KMT2D,CASC3,OGT,RBFOX2,MSI1,EIF4G3,NCK2,ADCY3,SYNCRIP,FZD7,CNOT3,CSDE1,NFAT5,ZIC2,NFATC1,TK1,TFAP2A,HNRNPA1,GLI2,GLI3,PABPC1,GSPT1,ZNF250,H1-2,ARF4,RPL7,TFEB,HNRNPA2B1,DDX6,CAD,HOXA13,HIVEP2,PHB,AHR,RPL3,GATA4,YAP1,RPL34,TOB1,CCT8,FXR1,FXR2,IRAK1,AFF3,PLK1,RPS11,RPS4X,FAU,RPL31,RPL8,RACK1,YBX1,MRPS11,DAB2,TIAL1,SRSF2,RPL18A,RELA,EIF4G1,FMR1,SOX4,RPL18,ZFP36L1,ARHGEF5,FOXO1,TFCP2,TRO,ELAVL2,NFATC3,NFX1,MAPK7,DNAJC3,PABPC4,PICALM,TOB2,KEAP1,CAPRIN1,PUM1,USP10,TNIP1,TRIP11,NFKBIB,PTPN14,ELAVL1,IFI16,CPEB4,SAMD4B,ZNF362,CEP350,LARP1B,CC2D1A,PSRC1,LARP1,CRTC3,CRTC1,GIGYF2,STOX1,LARP4,CYFIP1,CPEB2,YTHDF3,ZNF598,SMG6,GPBP1,PARP9,GSPT2,XRN1,RPTOR,AHI1,ASCC3,LSM14A,TNRC6A,PUM2,PPP1R13L,LARP4B,UPF1,GATA6,DVL3,USP9X,RBPMS,SECISBP2L,MRTFA,MSI2,RNF31,ZNF503,FUBP3,ZBED3,CNOT6L,RBM14,CDK5RAP2,SECISBP2,ATXN2,RBM4,LSM14B,YTHDF1,RBCK1,BACH2,CPEB1,UNK,MKRN2,HIPK3,TDRD3,ZNF703,CNOT10,AGO3,MLXIP,GPBP1L1,CENPJ,TNRC6C,EIF4ENIF1,IGF2BP1,CNOT2,CALCOCO1,CNOT8,LIMD1,FBXW11,PARP4,AGO2,CNOT11,MRTFB,SUFU,G3BP2,TNRC6B,BTRC,YTHDF2,MAGED1,IGF2BP2
GO:BP	regulation of cytoskeleton organization	GO:0051493	6.30499e-06	5.20032	515	500	37	21031	DVL2,NCK2,LATS1,PXN,PLK1,CAMSAP2,CGNL1,ARHGEF5,PAK2,CTTN,STIL,CCDC88A,AMOT,PDE4DIP,PSRC1,BORA,SASS6,CYFIP1,HAUS6,CEP97,SLAIN1,PATJ,PPP1R35,ALMS1,DVL3,BICD1,RBM14,SPAG5,CDK5RAP2,CEP295,PLEKHG2,CENPJ,STAU2,CAMSAP3,CORO2B,TOGARAM1,SNX9
GO:BP	negative regulation of nuclear-transcribed mRNA catabolic process, deadenylation-dependent decay	GO:1900152	7.00436e-06	5.15463	12	500	7	21031	SYNCRIP,CSDE1,PABPC1,TOB1,YBX1,TENT4A,IGF2BP1
GO:BP	cell differentiation	GO:0030154	7.64768e-06	5.11647	4366	500	159	21031	RBM47,MEIOC,CNOT1,RIMBP3B,ARHGAP32,WASL,DDX3X,DVL1,DVL2,KMT2D,OGT,FANCA,SIPA1L1,RBFOX2,MSI1,EIF4G3,NCK2,SIPA1L3,LZTS3,SYNCRIP,FZD7,CNOT3,ANKRD17,TRIO,CDKL5,SORBS2,CEP152,ZIC2,SEC24B,CNOT4,NFATC1,EYA4,PTBP3,STAU1,LATS1,TFAP2A,GLI2,GLI3,VCAN,DSP,ATP2A2,ARF4,DDX6,HOXA13,PHB,GATA4,YAP1,PRRC2A,FASN,NUMB,TOB1,FXR1,ADAR,YBX1,DAB2,TIAL1,RELA,EIF4G1,PPP2R3A,FMR1,SOX4,ZFP36L1,SRSF1,CAMSAP2,FOXO1,CDC20,NFATC3,MAPK7,PAK2,PABPC4,PICALM,TOB2,KEAP1,CTTN,CAPRIN1,PUM1,KIF14,TRIP11,MAPK6,IFI16,P3H1,CCDC88A,AMOT,AMER1,CEP85L,TUT4,RC3H1,RPGRIP1L,SCYL2,GIGYF2,RBPMS2,CYFIP1,SH3RF1,PEG10,HOMER1,HIPK1,SMAP1,SPART,RPTOR,AHI1,NIN,C12ORF29,EXPH5,PUM2,DLG5,PPP1R13L,RIN2,CELF1,GATA6,DVL3,USP9X,MRTFA,MSI2,DAZAP1,ZNF503,PDLIM5,NEDD4L,CDK5RAP2,SECISBP2,RBM4,YTHDF1,UNK,MKRN2,SAV1,YTHDC2,AZI2,ZNF703,RC3H2,RDH14,TANC2,ROBO2,PDLIM7,MBNL1,EIF4ENIF1,LATS2,MBNL3,STAU2,MKS1,IGF2BP1,CNOT2,CAMSAP3,CCDC88C,BAHCC1,ATXN10,IFT172,LIMD1,DBNL,FBXW11,FBXO5,INTU,MRTFB,SUFU,ANKRD26,VDAC3,SBDS,MARF1,PRRC2C,YTHDF2,NUMBL
GO:BP	regulation of plasma membrane bounded cell projection assembly	GO:0120032	7.66097e-06	5.11572	202	500	22	21031	WASL,CCP110,CDKL5,ARF4,YAP1,FXR1,FXR2,FMR1,CCDC88A,FNBP1L,KIF24,CYFIP1,CEP97,CNTROB,PPP1R35,ENTR1,MPHOSPH9,TCHP,CENPJ,STAU2,WRAP73,INTU
GO:BP	cellular developmental process	GO:0048869	7.77695e-06	5.10919	4367	500	159	21031	RBM47,MEIOC,CNOT1,RIMBP3B,ARHGAP32,WASL,DDX3X,DVL1,DVL2,KMT2D,OGT,FANCA,SIPA1L1,RBFOX2,MSI1,EIF4G3,NCK2,SIPA1L3,LZTS3,SYNCRIP,FZD7,CNOT3,ANKRD17,TRIO,CDKL5,SORBS2,CEP152,ZIC2,SEC24B,CNOT4,NFATC1,EYA4,PTBP3,STAU1,LATS1,TFAP2A,GLI2,GLI3,VCAN,DSP,ATP2A2,ARF4,DDX6,HOXA13,PHB,GATA4,YAP1,PRRC2A,FASN,NUMB,TOB1,FXR1,ADAR,YBX1,DAB2,TIAL1,RELA,EIF4G1,PPP2R3A,FMR1,SOX4,ZFP36L1,SRSF1,CAMSAP2,FOXO1,CDC20,NFATC3,MAPK7,PAK2,PABPC4,PICALM,TOB2,KEAP1,CTTN,CAPRIN1,PUM1,KIF14,TRIP11,MAPK6,IFI16,P3H1,CCDC88A,AMOT,AMER1,CEP85L,TUT4,RC3H1,RPGRIP1L,SCYL2,GIGYF2,RBPMS2,CYFIP1,SH3RF1,PEG10,HOMER1,HIPK1,SMAP1,SPART,RPTOR,AHI1,NIN,C12ORF29,EXPH5,PUM2,DLG5,PPP1R13L,RIN2,CELF1,GATA6,DVL3,USP9X,MRTFA,MSI2,DAZAP1,ZNF503,PDLIM5,NEDD4L,CDK5RAP2,SECISBP2,RBM4,YTHDF1,UNK,MKRN2,SAV1,YTHDC2,AZI2,ZNF703,RC3H2,RDH14,TANC2,ROBO2,PDLIM7,MBNL1,EIF4ENIF1,LATS2,MBNL3,STAU2,MKS1,IGF2BP1,CNOT2,CAMSAP3,CCDC88C,BAHCC1,ATXN10,IFT172,LIMD1,DBNL,FBXW11,FBXO5,INTU,MRTFB,SUFU,ANKRD26,VDAC3,SBDS,MARF1,PRRC2C,YTHDF2,NUMBL
GO:BP	mitotic cell cycle process	GO:1903047	9.08631e-06	5.04161	745	500	46	21031	DDX3X,NDC80,BUB1B,ANKRD17,PCNT,LATS1,TK1,GSPT1,HOXA13,TTK,PLK1,CENPE,EIF4G1,ZFP36L1,CDC20,KIF14,STIL,GEN1,CEP55,TENT4A,CEP85,PSRC1,BORA,SASS6,GIGYF2,STOX1,CEP97,SPICE1,RPTOR,CNTROB,LSM14A,CEP192,PDCD6IP,FBXW5,SEH1L,SPAG5,CDK5RAP2,LZTS2,ANAPC1,CENPJ,LATS2,WRAP73,FBXW11,FBXO5,SBDS,SNX9
GO:BP	regulation of cell projection assembly	GO:0060491	9.21649e-06	5.03543	204	500	22	21031	WASL,CCP110,CDKL5,ARF4,YAP1,FXR1,FXR2,FMR1,CCDC88A,FNBP1L,KIF24,CYFIP1,CEP97,CNTROB,PPP1R35,ENTR1,MPHOSPH9,TCHP,CENPJ,STAU2,WRAP73,INTU
GO:BP	regulation of centrosome cycle	GO:0046605	9.4309e-06	5.02545	54	500	12	21031	STIL,GEN1,SASS6,SPICE1,PPP1R35,ALMS1,PDCD6IP,FBXW5,RBM14,CDK5RAP2,CEP295,CENPJ
GO:BP	nuclear export	GO:0051168	9.47871e-06	5.02325	169	500	20	21031	CASC3,NUP42,NUP155,BAG3,HNRNPA1,HNRNPA2B1,ADAR,SRSF3,FMR1,PTPN14,GLE1,NUP188,SMG6,SMG7,UPF1,SMG1,NUP88,LZTS2,EIF4ENIF1,RBM22
GO:BP	regulation of cell cycle process	GO:0010564	1.10795e-05	4.95548	724	500	45	21031	DDX3X,NDC80,CCP110,BUB1B,ANKRD17,HOXA13,TTK,PLK1,CENPE,EIF4G1,ZFP36L1,CDC20,PUM1,KIF14,STIL,GEN1,CSPP1,CEP85,PSRC1,BORA,SASS6,GIGYF2,STOX1,CEP97,PARP9,SPICE1,RPTOR,PIK3C3,PPP1R35,PUM2,ALMS1,PDCD6IP,FBXW5,ENTR1,RBM14,SPAG5,CDK5RAP2,PKP4,CEP295,ANAPC1,CENPJ,CAMSAP3,FBXO5,SH3GLB1,YTHDF2
GO:BP	multicellular organism development	GO:0007275	1.11114e-05	4.95423	4643	500	166	21031	CNOT1,ARHGAP32,WASL,IGF2BP3,PIK3C2A,DVL1,DVL2,HGS,SEC16A,OGT,FANCA,SIPA1L1,RBFOX2,MSI1,NCK2,SIPA1L3,LZTS3,FZD7,CNOT3,ANKRD17,CSDE1,BCAR3,TRIO,CDKL5,SEC24D,SORBS2,ZIC2,SEC24B,CNOT4,NFATC1,EYA4,LATS1,TFAP2A,GLI2,GLI3,VCAN,DSP,ARF4,TFEB,DDX6,CAD,HOXA13,AHR,GATA4,YAP1,NUMB,FXR1,FXR2,AFF3,SEC24C,ADAR,UFM1,TRA2B,RACK1,YBX1,DAB2,RELA,EIF4G1,PPP2R3A,FMR1,SOX4,ZFP36L1,SRSF1,CAMSAP2,FOXO1,TRO,CDC20,NFATC3,MAPK7,PAK2,CBLB,PICALM,TOB2,KEAP1,CTTN,CAPRIN1,TTLL4,KIF14,STIL,TRIP11,TRIP6,PTPN14,MAPK6,P3H1,CCDC88A,CCDC14,C2CD3,AMOT,MIA3,AMER1,CEP85L,RC3H1,RPGRIP1L,SCYL2,GIGYF2,RBPMS2,STOX1,CYFIP1,SH3RF1,YTHDF3,RTTN,HIPK1,SMAP1,SPART,RPTOR,AHI1,NIN,PPP1R35,PUM2,DLG5,SHROOM3,PPP1R13L,RIN2,CELF1,GATA6,DVL3,USP9X,FKBP10,MSI2,PDLIM5,ZBED3,NEDD4L,CDK5RAP2,SECISBP2,LZTS2,YTHDF1,UNK,SMG9,SAV1,BICC1,ESRP2,PLEKHA5,RC3H2,TANC2,ANKH,ROBO2,PDLIM7,MBNL1,EIF4ENIF1,LATS2,BMP2K,STAU2,MKS1,TAB2,IGF2BP1,CNOT2,CAMSAP3,JCAD,BAHCC1,ATXN10,HECA,IFT172,DBNL,FBXW11,FBXO5,AGO2,INTU,SPATA2,SUFU,BTRC,SIK3,SBDS,YTHDF2,MAGED1,IGF2BP2,NUMBL
GO:BP	regulation of microtubule-based process	GO:0032886	1.19344e-05	4.9232	264	500	25	21031	PLK1,CAMSAP2,STIL,GEN1,PDE4DIP,PSRC1,BORA,SASS6,HAUS6,CEP97,SPICE1,SLAIN1,PATJ,PPP1R35,ALMS1,PDCD6IP,FBXW5,BICD1,RBM14,SPAG5,CDK5RAP2,CEP295,CENPJ,CAMSAP3,TOGARAM1
GO:BP	regulation of developmental process	GO:0050793	1.19526e-05	4.92254	2455	500	103	21031	CNOT1,ARHGAP32,DVL1,DVL2,HGS,OGT,FANCA,SIPA1L1,RBFOX2,LZTS3,FZD7,CNOT3,ANKRD17,TRIO,CDKL5,SEC24B,CNOT4,NFATC1,PTBP3,LATS1,TFAP2A,GLI2,GLI3,VCAN,DDX6,GATA4,YAP1,NUMB,TOB1,FXR1,RACK1,YBX1,DAB2,RELA,EIF4G1,FMR1,SOX4,ZFP36L1,CAMSAP2,FOXO1,CDC20,NFATC3,MAPK7,PAK2,TOB2,KEAP1,CTTN,CAPRIN1,TTLL4,KIF14,ELAVL1,MAPK6,AMOT,SH3D19,RC3H1,DNMBP,RBPMS2,STOX1,LARP4,CYFIP1,SH3RF1,HIPK1,SMAP1,SPART,RPTOR,AHI1,NIN,PUM2,DLG5,SHROOM3,PPP1R13L,RIN2,CELF1,GATA6,DVL3,PDLIM5,PGAM5,ZBED3,NEDD4L,CDK5RAP2,RBM4,SAV1,ZNF703,RC3H2,TANC2,ANKH,ROBO2,EIF4ENIF1,LATS2,BMP2K,MBNL3,STAU2,CNOT2,JCAD,LIMD1,FBXO5,AGO2,MRTFB,SUFU,ANKRD26,YTHDF2,MAGED1,NUMBL
GO:BP	microtubule polymerization	GO:0046785	1.63254e-05	4.78713	95	500	15	21031	CAMSAP2,PDE4DIP,PSRC1,HAUS6,NIN,SLAIN1,NEDD1,CEP192,TUBGCP3,TUBGCP6,CDK5RAP2,CENPJ,CAMSAP3,FBXO5,TOGARAM1
GO:BP	positive regulation of macromolecule biosynthetic process	GO:0010557	1.68427e-05	4.77359	2603	500	107	21031	RBM47,MEIOC,WASL,IGF2BP3,DDX3X,DVL1,DVL2,KMT2D,HGS,OGT,EIF4G3,NCK2,SYNCRIP,FZD7,CSDE1,NFAT5,ZIC2,NFATC1,TFAP2A,HNRNPA1,GLI2,GLI3,PABPC1,ARF4,TFEB,HOXA13,PHB,AHR,GATA4,YAP1,TOB1,CCT8,FXR1,FXR2,IRAK1,ADAR,RPS4X,TRA2B,YBX1,DAB2,RELA,EIF4G1,FMR1,SOX4,SRSF1,FOXO1,TFCP2,NFATC3,HNRNPA0,MAPK7,DNAJC3,G3BP1,PICALM,TNIP1,TRIP11,NFKBIB,ELAVL1,IFI16,TENT4A,LARP1B,PSRC1,LARP1,CRTC3,CRTC1,LIN28B,STOX1,LARP4,YTHDF3,GPBP1,PARP9,RPTOR,AHI1,LARP4B,CELF1,UPF1,GATA6,DVL3,RBPMS,MRTFA,DAZAP1,FUBP3,ZBED3,RBM14,CDK5RAP2,SECISBP2,RBM4,SORBS1,YTHDF1,RBCK1,MKRN2,TDRD3,AGO3,MLXIP,GPBP1L1,CENPJ,EIF4ENIF1,ZCCHC3,RBM22,IGF2BP1,CALCOCO1,FBXW11,AGO2,MRTFB,BTRC,YTHDF2,MAGED1,IGF2BP2
GO:BP	regulation of translational initiation	GO:0006446	2.15932e-05	4.66568	83	500	14	21031	DDX3X,EIF4G3,NCK2,CSDE1,EIF4G1,FMR1,DNAJC3,LARP1,GIGYF2,YTHDF3,RBM4,YTHDF1,AGO2,YTHDF2
GO:BP	regulation of mRNA splicing, via spliceosome	GO:0048024	2.28106e-05	4.64186	112	500	16	21031	RBM47,RBFOX2,CELF2,HNRNPA1,HNRNPA2B1,FXR1,FXR2,TRA2B,SRSF3,SRSF2,FMR1,SRSF7,CELF1,UPF1,DAZAP1,RBM4
GO:BP	regulation of post-transcriptional gene silencing by regulatory ncRNA	GO:1900368	2.48485e-05	4.6047	28	500	9	21031	FXR1,ADAR,TIAL1,FMR1,PUM1,ELAVL1,LIN28B,PUM2,LIMD1
GO:BP	dendritic spine development	GO:0060996	2.53151e-05	4.59662	98	500	15	21031	WASL,DVL1,SIPA1L1,NCK2,LZTS3,CDKL5,ARF4,FMR1,PAK2,CAPRIN1,MAPK6,DLG5,PDLIM5,TANC2,STAU2
GO:BP	regulation of cell projection organization	GO:0031344	2.56084e-05	4.59162	667	500	42	21031	ARHGAP32,WASL,DVL1,DVL2,SIPA1L1,CCP110,LZTS3,CDKL5,ARF4,YAP1,FXR1,FXR2,DAB2,FMR1,CAMSAP2,PAK2,CAPRIN1,P3H1,CCDC88A,FNBP1L,KIF24,CYFIP1,HOMER1,CEP97,SPART,CNTROB,NIN,PPP1R35,PUM2,DVL3,ENTR1,PDLIM5,NEDD4L,MPHOSPH9,TCHP,YTHDF1,CENPJ,TANC2,ROBO2,STAU2,WRAP73,INTU
GO:BP	mRNA metabolic process	GO:0016071	2.83021e-05	4.54818	2169	500	93	21031	RBM47,MEIOC,CNOT1,IGF2BP3,CASC3,RBFOX2,SYNCRIP,CNOT3,CSDE1,CELF2,CNOT4,PTBP3,HNRNPA1,PABPC1,GSPT1,HNRNPA2B1,HNRNPH1,TOB1,FXR1,FXR2,HNRNPM,ADAR,TRA2B,YBX1,SRSF3,SRSF2,FMR1,ZFP36L1,SRSF1,TFCP2,HNRNPA0,PABPC4,CAPRIN1,PUM1,ELAVL1,SRSF7,HNRNPA1L2,PAN2,PAN3,SAMD4B,TUT4,RC3H1,MBNL2,TENT4A,LARP1B,ARL6IP4,LARP1,GIGYF2,YTHDF3,PATL1,SMG6,MEX3D,CEP97,ZC3H3,GSPT2,DCP1B,XRN1,SREK1IP1,SMG8,TNRC6A,PUM2,ATXN2L,SMG7,LARP4B,CELF1,UPF1,DAZAP1,CNOT6L,RBM14,SMG1,SECISBP2,RBM4,YTHDF1,CPEB1,SMG9,HIPK3,ESRP2,CNOT10,AGO3,RC3H2,TNRC6C,MBNL1,EIF4ENIF1,MBNL3,RBM22,IGF2BP1,CNOT2,CNOT8,AGO2,CNOT11,TNRC6B,YTHDF2,IGF2BP2
GO:BP	regulation of cell cycle	GO:0051726	3.13213e-05	4.50416	1105	500	58	21031	MEIOC,DDX3X,NDC80,CCP110,BUB1B,ANKRD17,CDKL5,LATS1,HOXA13,TTK,PLK1,RACK1,CENPE,EIF4G1,ZFP36L1,CDC20,TP53BP2,PUM1,KIF14,STIL,GEN1,CSPP1,CEP85,PSRC1,BORA,SASS6,GIGYF2,STOX1,CEP97,PARP9,SPICE1,RPTOR,PIK3C3,PPP1R35,PUM2,ALMS1,PDCD6IP,FBXW5,TTC28,ENTR1,PPP1R13B,RBM14,SPAG5,CDK5RAP2,PKP4,CEP295,ANAPC1,YTHDC2,ZNF703,CENPJ,LATS2,CAMSAP3,HECA,FBXO5,BTRC,SH3GLB1,YTHDF2,PPP2R3B
GO:BP	regulation of cellular localization	GO:0060341	3.40834e-05	4.46746	995	500	54	21031	CCDC66,WASL,DVL1,OGT,SEC24A,SEC24B,PCNT,BAG3,LATS1,GLI3,YAP1,NUMB,CCT8,PLK1,UFM1,RACK1,DAB2,EIF4G1,SOX4,ZFP36L1,ARHGEF5,FOXO1,PICALM,PTPN14,P3H1,CCDC88A,BORA,PARP9,EXPH5,NBEA,PUM2,DVL3,ENTR1,RNF31,BICD1,NEDD4L,SPAG5,LZTS2,NUP58,KIAA0586,RBM4,SORBS1,CEP295,PTPN23,CENPJ,LATS2,RBM22,VPS28,SUFU,CORO2B,SIK3,SH3GLB1,MTCL1,MAGED1
GO:BP	regulation of post-transcriptional gene silencing	GO:0060147	3.52755e-05	4.45253	29	500	9	21031	FXR1,ADAR,TIAL1,FMR1,PUM1,ELAVL1,LIN28B,PUM2,LIMD1
GO:BP	cellular component assembly	GO:0022607	3.79871e-05	4.42036	4684	500	165	21031	MEIOC,CCDC66,CNOT1,AP4M1,WASL,PIK3C2A,DDX3X,DVL1,KMT2D,NDC80,HGS,SEC16A,OGT,FANCA,CCP110,NCK2,CSDE1,STAM2,CDKL5,CEP152,CELF2,PCNT,BAG3,LATS1,APOC3,TK1,H1-2,ATP2A2,ARF4,DDX6,YAP1,PXN,FXR1,FXR2,PLK1,ADAR,RACK1,DAB2,CENPE,EIF4G1,FMR1,SRSF1,CAMSAP2,CGNL1,ARHGEF5,CDC20,PAK2,G3BP1,PICALM,UBAP2L,CTTN,CAPRIN1,CLINT1,USP10,KIF14,STIL,TRIP6,ELAVL1,ZYX,FAM161A,CCDC88A,C2CD3,AMOT,PAN2,PAN3,FNBP1L,KIF24,ATPAF1,RC3H1,CEP350,PDE4DIP,RPGRIP1L,PLEKHA7,CEP85,PSRC1,CRTC3,CRTC1,SASS6,DNMBP,CYFIP1,HAUS6,YTHDF3,PATL1,PEG10,RTTN,HOMER1,HIPK1,CEP97,SPICE1,CNTROB,AHI1,NIN,CBR4,LSM14A,SLAIN1,PIK3C3,VPS37A,NEDD1,PATJ,PPP1R35,PUM2,ALMS1,DLG5,CEP192,FBF1,PDCD6IP,ATXN2L,H1-10,NUP205,TFG,STAM,CELF1,FKBP10,ENTR1,TUBGCP3,BICD1,PDLIM5,DNAH8,WDR90,CNOT6L,RBM14,SPAG5,TUBGCP6,CDK5RAP2,MPHOSPH9,PKP4,ATXN2,LZTS2,TCHP,KIAA0586,SORBS1,YTHDF1,CEP295,PTPN23,PLEKHG2,ZNF703,AGO3,CENPJ,ROBO2,EIF4ENIF1,STAU2,MKS1,UBAP1,CNOT2,CAMSAP3,WRAP73,ATXN10,IFT172,LIMD1,DBNL,VPS28,FBXO5,AGO2,INTU,G3BP2,CEP164,HPS5,CORO2B,VDAC3,SH3GLB1,SBDS,TOGARAM1,PRRC2C,YTHDF2,SNX9
GO:BP	spindle assembly	GO:0051225	4.37527e-05	4.35899	133	500	17	21031	NDC80,PLK1,CDC20,STIL,SASS6,HAUS6,CEP97,SPICE1,LSM14A,CEP192,TUBGCP3,SPAG5,TUBGCP6,LZTS2,CENPJ,WRAP73,FBXO5
GO:BP	mitotic spindle organization	GO:0007052	4.37527e-05	4.35899	133	500	17	21031	NDC80,PCNT,TTK,PLK1,CENPE,CDC20,STIL,PSRC1,BORA,SASS6,CEP97,SPICE1,LSM14A,CEP192,CENPJ,WRAP73,SBDS
GO:BP	regulation of mRNA processing	GO:0050684	4.90265e-05	4.30957	134	500	17	21031	RBM47,RBFOX2,CELF2,HNRNPA1,HNRNPA2B1,FXR1,FXR2,TRA2B,SRSF3,SRSF2,FMR1,ZFP36L1,SRSF7,CELF1,UPF1,DAZAP1,RBM4
GO:BP	microtubule cytoskeleton organization involved in mitosis	GO:1902850	4.9152e-05	4.30846	168	500	19	21031	NDC80,PCNT,TTK,PLK1,CENPE,CDC20,STIL,PSRC1,BORA,SASS6,CEP97,SPICE1,LSM14A,CEP192,CDK5RAP2,CENPJ,WRAP73,FBXW11,SBDS
GO:BP	regulation of gene silencing by regulatory ncRNA	GO:0060966	4.93381e-05	4.30682	30	500	9	21031	FXR1,ADAR,TIAL1,FMR1,PUM1,ELAVL1,LIN28B,PUM2,LIMD1
GO:BP	positive regulation of nuclear-transcribed mRNA catabolic process, deadenylation-dependent decay	GO:1900153	5.34846e-05	4.27177	15	500	7	21031	CNOT1,PABPC1,TOB1,ZFP36L1,TNRC6C,AGO2,TNRC6B
GO:BP	microtubule polymerization or depolymerization	GO:0031109	5.48768e-05	4.26061	135	500	17	21031	CAMSAP2,KIF24,PDE4DIP,PSRC1,HAUS6,NIN,SLAIN1,NEDD1,CEP192,TUBGCP3,TUBGCP6,CDK5RAP2,CENPJ,NCKAP5L,CAMSAP3,FBXO5,TOGARAM1
GO:BP	cellular response to stimulus	GO:0051716	5.56826e-05	4.25428	7394	500	235	21031	RBM47,MEIOC,CNOT1,ARHGAP32,PIK3C2A,DDX3X,PIK3C2B,DVL1,DVL2,IRS4,KMT2D,NDC80,HGS,SEC16A,GARRE1,OGT,FANCA,PJA2,SIPA1L1,RBFOX2,NCK2,ADCY3,SIPA1L3,SYNCRIP,BUB1B,FZD7,N4BP1,ANKRD17,GIGYF1,BCAR3,STAM2,TRIO,SORBS2,NFAT5,ZFYVE9,PCNT,NFATC1,EYA4,STAU1,BAG3,LATS1,HBD,APOC3,TFAP2A,HNRNPA1,GLI2,GLI3,ATP2A2,TFEB,CAD,PPIF,HOXA13,TTK,PHB,AHR,RPL3,GATA4,YAP1,PXN,FASN,TOB1,IRAK1,PLK1,ADAR,SEC13,BCAR1,UFM1,TRA2B,RACK1,YBX1,HBA1,SRSF3,DAB2,TIAL1,OTUD4,RELA,EIF4G1,PPP2R3A,FMR1,SOX4,ZFP36L1,CGNL1,ARHGEF5,FOXO1,CDC20,NFATC3,MAPK7,PAK2,CBLB,DNAJC3,G3BP1,TP53BP2,KEAP1,CTTN,PUM1,USP10,TNIP1,KIF14,STIL,NFKBIB,TRIP6,ZYX,SRSF7,MAPK6,IFI16,GEN1,CPEB4,KIF7,TKFC,CCDC88A,C2CD3,AMOT,MIA3,AMER1,COLEC12,FNBP1L,FAM83B,ARHGAP21,RC3H1,TENT4A,RPGRIP1L,CC2D1A,SCYL2,CNKSR3,LARP1,CRTC3,DNMBP,GIGYF2,FAM83H,RBPMS2,PIK3AP1,STOX1,CYFIP1,CPEB2,ANKS1B,SH3RF1,YTHDF3,PEG10,HOMER1,HIPK1,PARP9,ZC3H3,XRN1,SPART,RPTOR,AHI1,DOCK4,ASCC3,TAB3,LSM14A,TNRC6A,PIK3C3,PATJ,PUM2,DLG5,DENND1A,SH3RF3,SHROOM3,RIN2,FAM168A,TFG,STAM,UPF1,GATA6,DVL3,USP9X,RBPMS,ITPKC,SEH1L,RNF31,BICD1,ZBED3,PPP1R13B,RBM14,SMG1,WDR24,CDK5RAP2,LZTS2,KIAA0586,RBM4,SORBS1,RBCK1,CPEB1,MKRN2,SIK2,HIPK3,SAV1,BICC1,AZI2,ZNF703,JPT2,AGO3,RC3H2,CENPJ,ROBO2,LATS2,BMP2K,ZCCHC3,STAU2,RBM22,MKS1,TAB2,IGF2BP1,CNOT2,CAMSAP3,CALCOCO1,CCDC88C,JCAD,SIPA1L2,NYNRIN,IFT172,LIMD1,DBNL,FBXW11,PARP4,FBXO5,MTUS1,INTU,GRID1,PLEKHG1,SPATA2,SUFU,G3BP2,CEP164,CORO2B,BTRC,SIK3,SH3GLB1,SBDS,WNK2,MARF1,DTNA,YTHDF2,MAGED1,NUMBL
GO:BP	positive regulation of gene expression	GO:0010628	7.12494e-05	4.14722	1189	500	60	21031	RBM47,MEIOC,IGF2BP3,DDX3X,HGS,OGT,EIF4G3,NCK2,SYNCRIP,CSDE1,NFAT5,TFAP2A,PABPC1,PHB,GATA4,YAP1,TOB1,FXR1,FXR2,IRAK1,ADAR,RPS4X,TRA2B,YBX1,RELA,EIF4G1,FMR1,SOX4,SRSF1,HNRNPA0,DNAJC3,G3BP1,ELAVL1,IFI16,TENT4A,LARP1B,LARP1,LIN28B,STOX1,LARP4,YTHDF3,LARP4B,CELF1,UPF1,GATA6,DAZAP1,FUBP3,RBM14,SECISBP2,RBM4,YTHDF1,AGO3,EIF4ENIF1,ZCCHC3,RBM22,IGF2BP1,CALCOCO1,AGO2,YTHDF2,IGF2BP2
GO:BP	positive regulation of cellular biosynthetic process	GO:0031328	8.79235e-05	4.05589	2685	500	107	21031	RBM47,MEIOC,WASL,IGF2BP3,DDX3X,DVL1,DVL2,KMT2D,HGS,OGT,EIF4G3,NCK2,SYNCRIP,FZD7,CSDE1,NFAT5,ZIC2,NFATC1,TFAP2A,HNRNPA1,GLI2,GLI3,PABPC1,ARF4,TFEB,HOXA13,PHB,AHR,GATA4,YAP1,TOB1,CCT8,FXR1,FXR2,IRAK1,ADAR,RPS4X,TRA2B,YBX1,DAB2,RELA,EIF4G1,FMR1,SOX4,SRSF1,FOXO1,TFCP2,NFATC3,HNRNPA0,MAPK7,DNAJC3,G3BP1,PICALM,TNIP1,TRIP11,NFKBIB,ELAVL1,IFI16,TENT4A,LARP1B,PSRC1,LARP1,CRTC3,CRTC1,LIN28B,STOX1,LARP4,YTHDF3,GPBP1,PARP9,RPTOR,AHI1,LARP4B,CELF1,UPF1,GATA6,DVL3,RBPMS,MRTFA,DAZAP1,FUBP3,ZBED3,RBM14,CDK5RAP2,SECISBP2,RBM4,SORBS1,YTHDF1,RBCK1,MKRN2,TDRD3,AGO3,MLXIP,GPBP1L1,CENPJ,EIF4ENIF1,ZCCHC3,RBM22,IGF2BP1,CALCOCO1,FBXW11,AGO2,MRTFB,BTRC,YTHDF2,MAGED1,IGF2BP2
GO:BP	modification-dependent macromolecule catabolic process	GO:0043632	9.01542e-05	4.04501	620	500	39	21031	ZSWIM8,DVL1,HGS,OGT,PJA2,N4BP1,STAM2,CNOT4,LATS1,PSMB4,PLK1,TTC3,UBE2D2,RACK1,DAB2,CDC20,KEAP1,KIF14,TUT4,RC3H1,SH3RF1,ASCC3,VPS37A,SH3RF3,STAM,USP9X,FBXW5,NEDD4L,UBL7,RBCK1,MKRN2,ANAPC1,PTPN23,RC3H2,UBAP1,VPS28,FBXW11,SUFU,BTRC
GO:BP	protein transport to vacuole involved in ubiquitin-dependent protein catabolic process via the multivesicular body sorting pathway	GO:0043328	9.31375e-05	4.03088	16	500	7	21031	HGS,STAM2,VPS37A,STAM,PTPN23,UBAP1,VPS28
GO:BP	positive regulation of signal transduction	GO:0009967	0.00010181	3.99221	1561	500	72	21031	RBM47,DDX3X,DVL1,DVL2,KMT2D,NDC80,OGT,PJA2,NCK2,FZD7,ANKRD17,BCAR3,NFAT5,PHB,GATA4,YAP1,IRAK1,SEC13,RACK1,DAB2,TIAL1,RELA,PPP2R3A,SOX4,ARHGEF5,PAK2,PUM1,TRIP6,GEN1,KIF7,CCDC88A,AMER1,FAM83B,RC3H1,CC2D1A,PIK3AP1,STOX1,CYFIP1,SH3RF1,HOMER1,PARP9,ZC3H3,RPTOR,TAB3,LSM14A,PUM2,DLG5,SH3RF3,TFG,GATA6,DVL3,USP9X,SEH1L,RNF31,ZBED3,WDR24,SORBS1,RBCK1,AGO3,RC3H2,CENPJ,ROBO2,BMP2K,ZCCHC3,TAB2,JCAD,IFT172,FBXW11,INTU,SIK3,WNK2,MAGED1
GO:BP	regulation of protein localization	GO:0032880	0.000103954	3.98316	889	500	49	21031	CCDC66,WASL,DVL1,OGT,SEC24A,PCNT,BAG3,LATS1,GLI3,YAP1,NUMB,CCT8,PLK1,UFM1,RACK1,DAB2,EIF4G1,SOX4,ARHGEF5,FOXO1,PICALM,PTPN14,P3H1,CCDC88A,BORA,PARP9,EXPH5,NBEA,DVL3,ENTR1,RNF31,BICD1,NEDD4L,LZTS2,NUP58,KIAA0586,SORBS1,CEP295,PTPN23,CENPJ,LATS2,RBM22,VPS28,SUFU,CORO2B,SIK3,SH3GLB1,MTCL1,MAGED1
GO:BP	positive regulation of cytoplasmic mRNA processing body assembly	GO:0010606	0.000104314	3.98166	6	500	5	21031	CNOT1,PAN2,PAN3,CNOT6L,CNOT2
GO:BP	ubiquitin-dependent protein catabolic process	GO:0006511	0.000108791	3.96341	599	500	38	21031	ZSWIM8,DVL1,HGS,OGT,PJA2,N4BP1,STAM2,CNOT4,LATS1,PSMB4,PLK1,TTC3,UBE2D2,RACK1,DAB2,CDC20,KEAP1,KIF14,RC3H1,SH3RF1,ASCC3,VPS37A,SH3RF3,STAM,USP9X,FBXW5,NEDD4L,UBL7,RBCK1,MKRN2,ANAPC1,PTPN23,RC3H2,UBAP1,VPS28,FBXW11,SUFU,BTRC
GO:BP	regulation of plasma membrane bounded cell projection organization	GO:0120035	0.000117985	3.92817	652	500	40	21031	ARHGAP32,WASL,DVL1,SIPA1L1,CCP110,LZTS3,CDKL5,ARF4,YAP1,FXR1,FXR2,DAB2,FMR1,CAMSAP2,PAK2,CAPRIN1,P3H1,CCDC88A,FNBP1L,KIF24,CYFIP1,HOMER1,CEP97,SPART,CNTROB,NIN,PPP1R35,PUM2,ENTR1,PDLIM5,NEDD4L,MPHOSPH9,TCHP,YTHDF1,CENPJ,TANC2,ROBO2,STAU2,WRAP73,INTU
GO:BP	positive regulation of biosynthetic process	GO:0009891	0.000131852	3.87991	2706	500	107	21031	RBM47,MEIOC,WASL,IGF2BP3,DDX3X,DVL1,DVL2,KMT2D,HGS,OGT,EIF4G3,NCK2,SYNCRIP,FZD7,CSDE1,NFAT5,ZIC2,NFATC1,TFAP2A,HNRNPA1,GLI2,GLI3,PABPC1,ARF4,TFEB,HOXA13,PHB,AHR,GATA4,YAP1,TOB1,CCT8,FXR1,FXR2,IRAK1,ADAR,RPS4X,TRA2B,YBX1,DAB2,RELA,EIF4G1,FMR1,SOX4,SRSF1,FOXO1,TFCP2,NFATC3,HNRNPA0,MAPK7,DNAJC3,G3BP1,PICALM,TNIP1,TRIP11,NFKBIB,ELAVL1,IFI16,TENT4A,LARP1B,PSRC1,LARP1,CRTC3,CRTC1,LIN28B,STOX1,LARP4,YTHDF3,GPBP1,PARP9,RPTOR,AHI1,LARP4B,CELF1,UPF1,GATA6,DVL3,RBPMS,MRTFA,DAZAP1,FUBP3,ZBED3,RBM14,CDK5RAP2,SECISBP2,RBM4,SORBS1,YTHDF1,RBCK1,MKRN2,TDRD3,AGO3,MLXIP,GPBP1L1,CENPJ,EIF4ENIF1,ZCCHC3,RBM22,IGF2BP1,CALCOCO1,FBXW11,AGO2,MRTFB,BTRC,YTHDF2,MAGED1,IGF2BP2
GO:BP	regulation of alternative mRNA splicing, via spliceosome	GO:0000381	0.000136157	3.86596	55	500	11	21031	RBM47,RBFOX2,CELF2,HNRNPA1,FXR1,FXR2,TRA2B,SRSF2,FMR1,CELF1,RBM4
GO:BP	cellular component biogenesis	GO:0044085	0.000138116	3.85976	4955	500	170	21031	MEIOC,CCDC66,CNOT1,AP4M1,WASL,PIK3C2A,DDX3X,DVL1,KMT2D,NDC80,HGS,SEC16A,OGT,FANCA,CCP110,NCK2,CSDE1,STAM2,CDKL5,CEP152,CELF2,PCNT,BAG3,LATS1,APOC3,TK1,H1-2,ATP2A2,ARF4,RPL7,DDX6,YAP1,PXN,FXR1,FXR2,PLK1,ADAR,RPS11,RPS4X,RACK1,DAB2,CENPE,EIF4G1,FMR1,SRSF1,CAMSAP2,CGNL1,ARHGEF5,CDC20,PAK2,G3BP1,PICALM,UBAP2L,CTTN,CAPRIN1,CLINT1,USP10,KIF14,STIL,TRIP6,ELAVL1,ZYX,FAM161A,CCDC88A,C2CD3,AMOT,PAN2,PAN3,FNBP1L,KIF24,ATPAF1,RC3H1,CEP350,PDE4DIP,RPGRIP1L,PLEKHA7,CEP85,PSRC1,CRTC3,CRTC1,SASS6,DNMBP,CYFIP1,HAUS6,YTHDF3,PATL1,PEG10,RTTN,HOMER1,HIPK1,CEP97,RBFA,SPICE1,CNTROB,AHI1,NIN,CBR4,LSM14A,SLAIN1,PIK3C3,VPS37A,NEDD1,PATJ,PPP1R35,PUM2,ALMS1,DLG5,CEP192,FBF1,PDCD6IP,ATXN2L,H1-10,NUP205,TFG,STAM,CELF1,FKBP10,ENTR1,TUBGCP3,BICD1,PDLIM5,DNAH8,WDR90,CNOT6L,RBM14,SPAG5,TUBGCP6,CDK5RAP2,MPHOSPH9,NUP88,PKP4,ATXN2,LZTS2,TCHP,KIAA0586,SORBS1,YTHDF1,CEP295,PTPN23,PLEKHG2,ZNF703,AGO3,CENPJ,ROBO2,EIF4ENIF1,STAU2,MKS1,UBAP1,CNOT2,CAMSAP3,WRAP73,ATXN10,IFT172,LIMD1,DBNL,VPS28,FBXO5,AGO2,INTU,G3BP2,CEP164,HPS5,CORO2B,VDAC3,SH3GLB1,SBDS,TOGARAM1,PRRC2C,YTHDF2,SNX9
GO:BP	localization	GO:0051179	0.000140516	3.85228	5520	500	185	21031	MEIOC,CCDC66,AP4M1,WASL,IGF2BP3,PIK3C2A,DDX3X,DVL1,DVL2,NDC80,HGS,SEC16A,CASC3,OGT,NUP42,KATNIP,BUB1B,NUP155,STAM2,SEC24D,ZFYVE9,SEC24A,SEC24B,PCNT,STAU1,BAG3,LATS1,HBD,APOC3,HNRNPA1,GLI3,DSP,ATP2A2,ARF4,TFEB,HNRNPA2B1,DDX6,CAD,PPIF,TTK,YAP1,NUMB,CCT8,FXR1,PLK1,SEC24C,ADAR,SEC13,UFM1,RACK1,YBX1,HBA1,SRSF3,DAB2,CENPE,EIF4G1,FMR1,SOX4,ZFP36L1,SRSF1,CGNL1,ARHGEF5,FOXO1,PAK2,CBLB,PICALM,PEX6,MAP7,CTTN,CLINT1,KIF14,STIL,TRIP11,PTPN14,ELAVL1,SRSF7,P3H1,HNRNPA1L2,CCDC88A,CCDC14,C2CD3,AMOT,CEP55,GLE1,MIA3,COLEC12,NUP188,FNBP1L,ARHGAP21,CEP350,SCYL2,CNKSR3,PSRC1,BORA,FAM83H,CYFIP1,VPS35L,PEG10,SMG6,MEX3D,HOMER1,PARP9,ZC3H3,SMAP1,SPICE1,AHI1,NIN,PIK3C3,EXPH5,VPS37A,NBEA,PUM2,ALMS1,DLG5,DENND1A,CEP192,SHROOM3,PDCD6IP,RIN2,SMG7,NUP205,TFG,STAM,UPF1,DVL3,USP9X,ENTR1,SEH1L,RNF31,BICD1,FUBP3,ZBED3,JAKMIP1,NEDD4L,SMG1,SPAG5,CDK5RAP2,NUP88,ATXN2,FYCO1,LZTS2,PHAF1,NUP58,KIAA0586,RBM4,SORBS1,BACH2,CEP295,PTPN23,JPT2,CENPJ,TANC2,ANKH,PDLIM7,EIF4ENIF1,LATS2,BMP2K,STAU2,ANO10,RBM22,UBAP1,IGF2BP1,CAMSAP3,CCDC88C,IBTK,IFT172,DBNL,GGA2,VPS28,FBXW11,INTU,GRID1,SUFU,SYNRG,G3BP2,HPS5,CORO2B,VDAC3,SIK3,SH3GLB1,WNK2,MTCL1,MAGED1,SNX9,IGF2BP2
GO:BP	anatomical structure morphogenesis	GO:0009653	0.000165193	3.78201	2684	500	106	21031	CNOT1,ARHGAP32,WASL,IGF2BP3,PIK3C2A,DVL1,DVL2,HGS,SIPA1L1,RBFOX2,SIPA1L3,LZTS3,FZD7,CNOT3,BCAR3,TRIO,CDKL5,SEC24B,NFATC1,EYA4,PTBP3,LATS1,TFAP2A,GLI2,GLI3,DSP,HOXA13,GATA4,YAP1,NUMB,AFF3,RACK1,YBX1,RELA,PPP2R3A,SOX4,ZFP36L1,MAPK7,PAK2,PICALM,CTTN,CAPRIN1,KIF14,STIL,TRIP11,PTPN14,C2CD3,AMOT,SH3D19,MIA3,RC3H1,RPGRIP1L,DNMBP,RBPMS2,STOX1,LARP4,CYFIP1,HIPK1,SPART,AHI1,NIN,PPP1R35,PUM2,DLG5,SHROOM3,PPP1R13L,RIN2,GATA6,DVL3,USP9X,MRTFA,FKBP10,BICD1,PDLIM5,PGAM5,NEDD4L,LZTS2,YTHDF1,UNK,SAV1,ESRP2,TANC2,ANKH,ROBO2,MBNL1,LATS2,STAU2,MKS1,IGF2BP1,CNOT2,CAMSAP3,CCDC88C,JCAD,IFT172,LIMD1,DBNL,FBXW11,AGO2,INTU,SUFU,BTRC,SIK3,YTHDF2,MAGED1,IGF2BP2,NUMBL
GO:BP	modification-dependent protein catabolic process	GO:0019941	0.000167128	3.77695	609	500	38	21031	ZSWIM8,DVL1,HGS,OGT,PJA2,N4BP1,STAM2,CNOT4,LATS1,PSMB4,PLK1,TTC3,UBE2D2,RACK1,DAB2,CDC20,KEAP1,KIF14,RC3H1,SH3RF1,ASCC3,VPS37A,SH3RF3,STAM,USP9X,FBXW5,NEDD4L,UBL7,RBCK1,MKRN2,ANAPC1,PTPN23,RC3H2,UBAP1,VPS28,FBXW11,SUFU,BTRC
GO:BP	regulatory ncRNA processing	GO:0070918	0.000207173	3.68367	70	500	12	21031	NUP155,HNRNPA2B1,ADAR,SRSF3,PUM1,TUT4,LIN28B,ZC3H7A,PUM2,AGO3,ZC3H7B,AGO2
GO:BP	canonical Wnt signaling pathway	GO:0060070	0.000210281	3.6772	305	500	25	21031	DDX3X,DVL1,DVL2,FZD7,LATS1,GLI3,YAP1,DAB2,PPP2R3A,SOX4,FOXO1,G3BP1,AMER1,SCYL2,DVL3,ZBED3,LZTS2,BICC1,ZNF703,LATS2,MKS1,CCDC88C,LIMD1,BTRC,WNK2
GO:BP	cell surface receptor signaling pathway	GO:0007166	0.000211402	3.67489	2799	500	109	21031	RBM47,PIK3C2A,DDX3X,DVL1,DVL2,IRS4,HGS,OGT,FANCA,PJA2,SIPA1L1,NCK2,FZD7,GIGYF1,BCAR3,TRIO,SORBS2,ZFYVE9,NFATC1,EYA4,BAG3,LATS1,GLI2,GLI3,HOXA13,PHB,GATA4,YAP1,PXN,TOB1,IRAK1,ADAR,BCAR1,RACK1,DAB2,OTUD4,RELA,PPP2R3A,FMR1,SOX4,FOXO1,MAPK7,PAK2,CBLB,G3BP1,CTTN,STIL,ZYX,CPEB4,KIF7,CCDC88A,C2CD3,AMER1,FAM83B,RC3H1,RPGRIP1L,SCYL2,GIGYF2,RBPMS2,PIK3AP1,CYFIP1,ANKS1B,SH3RF1,YTHDF3,PEG10,HOMER1,HIPK1,PARP9,ZC3H3,SPART,AHI1,LSM14A,DLG5,GATA6,DVL3,USP9X,RBPMS,RNF31,ZBED3,RBM14,LZTS2,KIAA0586,RBM4,SORBS1,RBCK1,SIK2,BICC1,AZI2,ZNF703,RC3H2,CENPJ,ROBO2,LATS2,BMP2K,MKS1,CALCOCO1,CCDC88C,JCAD,IFT172,LIMD1,FBXW11,INTU,GRID1,SPATA2,SUFU,BTRC,WNK2,YTHDF2,NUMBL
GO:BP	positive regulation of cytoskeleton organization	GO:0051495	0.000214438	3.6687	184	500	19	21031	NCK2,PXN,ARHGEF5,CTTN,STIL,CCDC88A,AMOT,PDE4DIP,PSRC1,SASS6,CYFIP1,SLAIN1,PPP1R35,SPAG5,CDK5RAP2,CEP295,CENPJ,TOGARAM1,SNX9
GO:BP	protein catabolic process	GO:0030163	0.000225763	3.64635	968	500	51	21031	ZSWIM8,DVL1,HGS,OGT,PJA2,N4BP1,STAM2,CNOT4,BAG3,LATS1,PSMB4,PHB,PLK1,TTC3,UBE2D2,RACK1,DAB2,RELA,PPP2R3A,FMR1,FOXO1,CDC20,CBLB,DNAJC3,KEAP1,KIF14,SH3D19,AMER1,RC3H1,SH3RF1,ASCC3,VPS37A,PJA1,SH3RF3,PDCD6IP,STAM,USP9X,FBXW5,NEDD4L,UBL7,RBCK1,MKRN2,ANAPC1,PTPN23,RC3H2,UBAP1,VPS28,FBXW11,SUFU,BTRC,SNX9
GO:BP	mitotic sister chromatid segregation	GO:0000070	0.000328406	3.48359	189	500	19	21031	NDC80,BUB1B,TTK,PLK1,CENPE,CDC20,KIF14,GEN1,TENT4A,PSRC1,CEP97,SPICE1,LSM14A,CEP192,SEH1L,SPAG5,CDK5RAP2,WRAP73,FBXO5
GO:BP	protein modification process	GO:0036211	0.000336449	3.47308	3031	500	115	21031	ZSWIM8,DDX3X,DVL1,DVL2,HGS,OGT,FANCA,PJA2,NCK2,N4BP1,BCAR3,TRIO,CDKL5,CNOT4,LATS1,GSPT1,DSP,CAD,PPIF,TTK,PHB,FXR1,FXR2,IRAK1,PLK1,TTC3,ADAR,UFM1,UBE2D2,RACK1,DAB2,OTUD4,CENPE,RELA,EIF4G1,PPP2R3A,FMR1,SOX4,ARHGEF5,FOXO1,CDC20,NFX1,MAPK7,PAK2,CBLB,DNAJC3,TNK1,KEAP1,TTLL4,USP10,TNIP1,KIF14,TRIP11,PTPN14,MAPK6,P3H1,FAM161A,CCDC88A,PAN3,AMER1,RC3H1,OTUD1,OBI1,CEP85,SCYL2,CNKSR3,PSRC1,MEX3B,STOX1,USP54,SH3RF1,DZIP3,HIPK1,PARP9,RPTOR,C12ORF29,SMG8,PIK3C3,SH3RF3,DVL3,USP9X,FBXW5,FKBP10,RNF31,ZBED3,NEDD4L,SMG1,WDR24,RBCK1,CEP295,MKRN2,SIK2,ANAPC1,PTPN23,HIPK3,RC3H2,ALG13,TULP4,LATS2,BMP2K,TAB2,UGGT2,CCDC88C,IBTK,VPS28,FBXW11,PARP4,FBXO5,SPATA2,PDZRN3,BTRC,SIK3,WNK2,PPP2R3B,SNX9
GO:BP	protein localization to organelle	GO:0033365	0.000340338	3.46809	1184	500	58	21031	CCDC66,AP4M1,DDX3X,DVL1,HGS,SEC16A,OGT,BUB1B,NUP155,STAM2,BAG3,LATS1,GLI3,ARF4,DDX6,TTK,YAP1,CCT8,PLK1,ADAR,SEC13,UFM1,YBX1,CBLB,PEX6,STIL,ELAVL1,CCDC88A,CCDC14,C2CD3,MIA3,NUP188,CEP350,FAM83H,PARP9,PIK3C3,VPS37A,NBEA,CEP192,STAM,USP9X,ENTR1,RNF31,BICD1,SPAG5,NUP88,LZTS2,NUP58,PTPN23,EIF4ENIF1,LATS2,RBM22,UBAP1,VPS28,INTU,SUFU,SH3GLB1,MAGED1
GO:BP	regulation of miRNA-mediated gene silencing	GO:0060964	0.000342791	3.46497	27	500	8	21031	FXR1,TIAL1,FMR1,PUM1,ELAVL1,LIN28B,PUM2,LIMD1
GO:BP	cytoplasmic microtubule organization	GO:0031122	0.000350333	3.45552	60	500	11	21031	DVL1,CAMSAP2,CCDC88A,PDE4DIP,SLAIN1,TUBGCP3,TUBGCP6,CENPJ,CCDC88C,CLIP2,IFT172
GO:BP	regulation of canonical Wnt signaling pathway	GO:0060828	0.000367359	3.43491	250	500	22	21031	DDX3X,FZD7,LATS1,GLI3,YAP1,DAB2,PPP2R3A,SOX4,FOXO1,G3BP1,AMER1,SCYL2,ZBED3,LZTS2,BICC1,ZNF703,LATS2,MKS1,CCDC88C,LIMD1,BTRC,WNK2
GO:BP	sister chromatid segregation	GO:0000819	0.000378459	3.42198	230	500	21	21031	NDC80,BUB1B,LATS1,TTK,PLK1,CENPE,CDC20,KIF14,GEN1,TENT4A,PSRC1,CEP97,SPICE1,LSM14A,CEP192,SEH1L,SPAG5,CDK5RAP2,ANAPC1,WRAP73,FBXO5
GO:BP	positive regulation of cell communication	GO:0010647	0.00042775	3.36881	1777	500	77	21031	RBM47,DDX3X,DVL1,DVL2,KMT2D,NDC80,OGT,PJA2,NCK2,FZD7,ANKRD17,BCAR3,NFAT5,STAU1,PHB,GATA4,YAP1,FXR1,IRAK1,SEC13,RACK1,DAB2,TIAL1,RELA,PPP2R3A,FMR1,SOX4,ARHGEF5,PAK2,PUM1,TRIP6,GEN1,KIF7,CCDC88A,AMER1,FAM83B,RC3H1,CC2D1A,PIK3AP1,STOX1,CYFIP1,SH3RF1,HOMER1,PARP9,ZC3H3,RPTOR,TAB3,LSM14A,PUM2,DLG5,SH3RF3,TFG,GATA6,DVL3,USP9X,SEH1L,RNF31,ZBED3,WDR24,SORBS1,YTHDF1,RBCK1,PTPN23,AGO3,RC3H2,CENPJ,ROBO2,BMP2K,ZCCHC3,TAB2,JCAD,IFT172,FBXW11,INTU,SIK3,WNK2,MAGED1
GO:BP	positive regulation of signaling	GO:0023056	0.000437546	3.35898	1778	500	77	21031	RBM47,DDX3X,DVL1,DVL2,KMT2D,NDC80,OGT,PJA2,NCK2,FZD7,ANKRD17,BCAR3,NFAT5,STAU1,PHB,GATA4,YAP1,FXR1,IRAK1,SEC13,RACK1,DAB2,TIAL1,RELA,PPP2R3A,FMR1,SOX4,ARHGEF5,PAK2,PUM1,TRIP6,GEN1,KIF7,CCDC88A,AMER1,FAM83B,RC3H1,CC2D1A,PIK3AP1,STOX1,CYFIP1,SH3RF1,HOMER1,PARP9,ZC3H3,RPTOR,TAB3,LSM14A,PUM2,DLG5,SH3RF3,TFG,GATA6,DVL3,USP9X,SEH1L,RNF31,ZBED3,WDR24,SORBS1,YTHDF1,RBCK1,PTPN23,AGO3,RC3H2,CENPJ,ROBO2,BMP2K,ZCCHC3,TAB2,JCAD,IFT172,FBXW11,INTU,SIK3,WNK2,MAGED1
GO:BP	intracellular protein transport	GO:0006886	0.000454004	3.34294	686	500	40	21031	AP4M1,HGS,SEC16A,NUP42,NUP155,STAM2,SEC24D,SEC24A,SEC24B,PCNT,BAG3,GLI3,ARF4,SEC24C,ADAR,SEC13,UFM1,CBLB,PEX6,CTTN,PTPN14,ELAVL1,NUP188,PIK3C3,EXPH5,VPS37A,STAM,USP9X,NUP88,NUP58,PTPN23,EIF4ENIF1,RBM22,UBAP1,CAMSAP3,GGA2,VPS28,SUFU,SYNRG,SNX9
GO:BP	chromosome organization	GO:0051276	0.000485262	3.31402	635	500	38	21031	MEIOC,DDX3X,NDC80,BUB1B,NUP155,LATS1,TOP3B,HNRNPA1,H1-2,HNRNPA2B1,TTK,CCT8,PLK1,CENPE,CDC20,G3BP1,KIF14,GEN1,TENT4A,PSRC1,SMG6,CEP97,XRN1,SPICE1,ASCC3,LSM14A,PUM2,CEP192,H1-10,UPF1,SEH1L,SMG1,SPAG5,CDK5RAP2,ANAPC1,TDRD3,WRAP73,FBXO5
GO:BP	nitrogen compound transport	GO:0071705	0.000487608	3.31193	1911	500	81	21031	AP4M1,IGF2BP3,HGS,SEC16A,CASC3,NUP42,NUP155,STAM2,SEC24D,SEC24A,SEC24B,PCNT,BAG3,HNRNPA1,GLI3,ARF4,HNRNPA2B1,SEC24C,ADAR,SEC13,UFM1,RACK1,YBX1,HBA1,SRSF3,DAB2,FMR1,SOX4,ZFP36L1,SRSF1,ARHGEF5,FOXO1,CBLB,PEX6,CTTN,PTPN14,ELAVL1,SRSF7,P3H1,HNRNPA1L2,GLE1,MIA3,NUP188,VPS35L,PEG10,SMG6,ZC3H3,PIK3C3,EXPH5,VPS37A,DENND1A,PDCD6IP,SMG7,NUP205,STAM,UPF1,USP9X,ENTR1,SEH1L,JAKMIP1,SMG1,NUP88,ATXN2,PHAF1,NUP58,RBM4,PTPN23,ANKH,EIF4ENIF1,RBM22,UBAP1,IGF2BP1,CAMSAP3,GGA2,VPS28,SUFU,SYNRG,G3BP2,VDAC3,SNX9,IGF2BP2
GO:BP	negative regulation of signal transduction	GO:0009968	0.000535456	3.27128	1290	500	61	21031	CNOT1,DDX3X,HGS,OGT,NCK2,NFATC1,EYA4,LATS1,GLI2,GLI3,PPIF,PHB,GATA4,YAP1,TOB1,ADAR,SEC13,RACK1,DAB2,OTUD4,RELA,PPP2R3A,CGNL1,FOXO1,MAPK7,CBLB,G3BP1,CTTN,USP10,TNIP1,KIF7,TKFC,AMER1,RPGRIP1L,SCYL2,CNKSR3,CRTC3,GIGYF2,RBPMS2,SH3RF1,YTHDF3,PEG10,SPART,DLG5,SEH1L,BICD1,WDR24,LZTS2,MKRN2,HIPK3,BICC1,LATS2,CNOT2,CCDC88C,IFT172,LIMD1,FBXW11,SUFU,BTRC,WNK2,YTHDF2
GO:BP	RNA export from nucleus	GO:0006405	0.000559198	3.25243	91	500	13	21031	CASC3,NUP155,HNRNPA1,HNRNPA2B1,SRSF3,FMR1,GLE1,NUP188,SMG6,SMG7,UPF1,SMG1,NUP88
GO:BP	mitotic nuclear division	GO:0140014	0.000623746	3.20499	279	500	23	21031	NDC80,BUB1B,HOXA13,TTK,PLK1,CENPE,CDC20,KIF14,GEN1,TENT4A,CEP85,PSRC1,BORA,CEP97,SPICE1,LSM14A,CEP192,FBXW5,SEH1L,SPAG5,CDK5RAP2,WRAP73,FBXO5
GO:BP	dendrite development	GO:0016358	0.000672615	3.17223	238	500	21	21031	WASL,DVL1,SIPA1L1,RBFOX2,NCK2,LZTS3,CDKL5,ARF4,FMR1,CAMSAP2,PAK2,PICALM,CAPRIN1,MAPK6,CYFIP1,DLG5,PDLIM5,NEDD4L,TANC2,STAU2,IGF2BP1
GO:BP	positive regulation of stress granule assembly	GO:0062029	0.000751781	3.12391	4	500	4	21031	G3BP1,UBAP2L,CAPRIN1,G3BP2
GO:BP	proteolysis involved in protein catabolic process	GO:0051603	0.000854425	3.06833	730	500	41	21031	ZSWIM8,DVL1,HGS,OGT,PJA2,N4BP1,STAM2,CNOT4,LATS1,PSMB4,PLK1,TTC3,UBE2D2,RACK1,DAB2,FMR1,CDC20,DNAJC3,KEAP1,KIF14,RC3H1,SH3RF1,ASCC3,VPS37A,SH3RF3,PDCD6IP,STAM,USP9X,FBXW5,NEDD4L,UBL7,RBCK1,MKRN2,ANAPC1,PTPN23,RC3H2,UBAP1,VPS28,FBXW11,SUFU,BTRC
GO:BP	macromolecule modification	GO:0043412	0.000872596	3.05919	3262	500	120	21031	RBM47,ZSWIM8,DDX3X,DVL1,DVL2,HGS,OGT,FANCA,PJA2,NCK2,SYNCRIP,N4BP1,BCAR3,TRIO,CDKL5,CNOT4,LATS1,GSPT1,DSP,CAD,PPIF,TTK,PHB,FXR1,FXR2,IRAK1,PLK1,TTC3,ADAR,UFM1,UBE2D2,RACK1,DAB2,OTUD4,CENPE,RELA,EIF4G1,PPP2R3A,FMR1,SOX4,ARHGEF5,FOXO1,CDC20,NFX1,MAPK7,PAK2,CBLB,DNAJC3,TNK1,KEAP1,TTLL4,USP10,TNIP1,KIF14,TRIP11,PTPN14,MAPK6,P3H1,FAM161A,CCDC88A,PAN3,AMER1,RC3H1,OTUD1,OBI1,CEP85,SCYL2,CNKSR3,PSRC1,THADA,MEX3B,STOX1,USP54,SH3RF1,DZIP3,HIPK1,PARP9,RPTOR,ASCC3,C12ORF29,SMG8,PIK3C3,SH3RF3,DVL3,USP9X,FBXW5,FKBP10,RNF31,ZBED3,NEDD4L,SMG1,WDR24,RBCK1,CEP295,MKRN2,SIK2,ANAPC1,PTPN23,HIPK3,RC3H2,WDR6,ALG13,TULP4,LATS2,BMP2K,TAB2,UGGT2,CCDC88C,IBTK,VPS28,FBXW11,PARP4,FBXO5,SPATA2,PDZRN3,BTRC,SIK3,WNK2,PPP2R3B,SNX9
GO:BP	regulation of microtubule cytoskeleton organization	GO:0070507	0.000884206	3.05345	163	500	17	21031	PLK1,CAMSAP2,STIL,PDE4DIP,PSRC1,BORA,SASS6,HAUS6,CEP97,SLAIN1,PATJ,BICD1,SPAG5,CDK5RAP2,CENPJ,CAMSAP3,TOGARAM1
GO:BP	supramolecular fiber organization	GO:0097435	0.000906938	3.04242	842	500	45	21031	WASL,DVL1,NCK2,LATS1,HNRNPA1,DSP,PXN,BCAR1,CAMSAP2,CGNL1,ARHGEF5,PAK2,CTTN,ZYX,CCDC88A,AMOT,KIF24,PDE4DIP,PSRC1,CYFIP1,HAUS6,NIN,SLAIN1,NEDD1,ALMS1,CEP192,SHROOM3,USP9X,FKBP10,TUBGCP3,ZBED3,TUBGCP6,CDK5RAP2,SORBS1,PLEKHG2,CENPJ,NCKAP5L,CAMSAP3,CCDC88C,CLIP2,IFT172,FBXO5,CORO2B,TOGARAM1,SNX9
GO:BP	regulation of cytoplasmic mRNA processing body assembly	GO:0010603	0.000935799	3.02882	8	500	5	21031	CNOT1,PAN2,PAN3,CNOT6L,CNOT2
GO:BP	regulation of stress granule assembly	GO:0062028	0.000935799	3.02882	8	500	5	21031	G3BP1,UBAP2L,CAPRIN1,USP10,G3BP2
GO:BP	centriole elongation	GO:0061511	0.000935799	3.02882	8	500	5	21031	CCP110,C2CD3,PPP1R35,CEP295,CENPJ
GO:BP	translational initiation	GO:0006413	0.000953392	3.02073	128	500	15	21031	DDX3X,EIF4G3,NCK2,CSDE1,EIF4G1,FMR1,DNAJC3,LARP1,GIGYF2,YTHDF3,RBM4,YTHDF1,AGO3,AGO2,YTHDF2
GO:BP	positive regulation of post-transcriptional gene silencing	GO:0060148	0.00106564	2.97239	14	500	6	21031	FXR1,TIAL1,FMR1,PUM1,PUM2,LIMD1
GO:BP	positive regulation of miRNA-mediated gene silencing	GO:2000637	0.00106564	2.97239	14	500	6	21031	FXR1,TIAL1,FMR1,PUM1,PUM2,LIMD1
GO:BP	positive regulation of post-transcriptional gene silencing by RNA	GO:1900370	0.00106564	2.97239	14	500	6	21031	FXR1,TIAL1,FMR1,PUM1,PUM2,LIMD1
GO:BP	autophagy	GO:0006914	0.00108546	2.96439	577	500	35	21031	AP4M1,PIK3C2A,PIK3C2B,HGS,SEC16A,OGT,STAM2,BAG3,ATP2A2,TFEB,GATA4,UFM1,EIF4G1,FOXO1,KEAP1,CTTN,USP10,IFI16,FNBP1L,LARP1,RPTOR,TAB3,PIK3C3,VPS37A,PDCD6IP,STAM,RNF31,PGAM5,WDR24,FYCO1,WDR6,TAB2,VPS28,SH3GLB1,MTCL1
GO:BP	process utilizing autophagic mechanism	GO:0061919	0.00108546	2.96439	577	500	35	21031	AP4M1,PIK3C2A,PIK3C2B,HGS,SEC16A,OGT,STAM2,BAG3,ATP2A2,TFEB,GATA4,UFM1,EIF4G1,FOXO1,KEAP1,CTTN,USP10,IFI16,FNBP1L,LARP1,RPTOR,TAB3,PIK3C3,VPS37A,PDCD6IP,STAM,RNF31,PGAM5,WDR24,FYCO1,WDR6,TAB2,VPS28,SH3GLB1,MTCL1
GO:BP	cell-cell signaling by wnt	GO:0198738	0.00125701	2.90066	454	500	30	21031	DDX3X,DVL1,DVL2,FZD7,NFATC1,LATS1,GLI3,YAP1,RACK1,DAB2,PPP2R3A,SOX4,FOXO1,G3BP1,AMER1,SCYL2,DVL3,ZBED3,LZTS2,PTPN23,BICC1,ZNF703,LATS2,MKS1,CALCOCO1,CCDC88C,LIMD1,FBXW11,BTRC,WNK2
GO:BP	embryo development ending in birth or egg hatching	GO:0009792	0.00147444	2.83137	691	500	39	21031	CNOT1,DVL1,DVL2,CNOT3,SEC24D,SEC24B,LATS1,TFAP2A,GLI2,GLI3,TFEB,YAP1,SEC24C,YBX1,PPP2R3A,ZFP36L1,KEAP1,TTLL4,STIL,TRIP6,C2CD3,AMOT,RPGRIP1L,CELF1,GATA6,DVL3,FKBP10,UNK,SMG9,TANC2,MBNL1,LATS2,MKS1,CNOT2,CAMSAP3,IFT172,INTU,SUFU,SBDS
GO:BP	smoothened signaling pathway	GO:0007224	0.00156967	2.80419	151	500	16	21031	GLI2,GLI3,RACK1,STIL,KIF7,C2CD3,RPGRIP1L,HIPK1,DLG5,KIAA0586,CENPJ,MKS1,IFT172,INTU,SUFU,BTRC
GO:BP	negative regulation of cell communication	GO:0010648	0.00176339	2.75365	1398	500	63	21031	CNOT1,DDX3X,HGS,OGT,NCK2,NFATC1,EYA4,LATS1,GLI2,GLI3,PPIF,PHB,GATA4,YAP1,TOB1,ADAR,SEC13,RACK1,DAB2,OTUD4,RELA,PPP2R3A,FMR1,CGNL1,FOXO1,MAPK7,CBLB,G3BP1,CTTN,USP10,TNIP1,KIF7,TKFC,AMER1,RPGRIP1L,SCYL2,CNKSR3,CRTC3,GIGYF2,RBPMS2,SH3RF1,YTHDF3,PEG10,SPART,DLG5,SEH1L,BICD1,WDR24,LZTS2,MKRN2,HIPK3,BICC1,LATS2,STAU2,CNOT2,CCDC88C,IFT172,LIMD1,FBXW11,SUFU,BTRC,WNK2,YTHDF2
GO:BP	negative regulation of signaling	GO:0023057	0.00176339	2.75365	1398	500	63	21031	CNOT1,DDX3X,HGS,OGT,NCK2,NFATC1,EYA4,LATS1,GLI2,GLI3,PPIF,PHB,GATA4,YAP1,TOB1,ADAR,SEC13,RACK1,DAB2,OTUD4,RELA,PPP2R3A,FMR1,CGNL1,FOXO1,MAPK7,CBLB,G3BP1,CTTN,USP10,TNIP1,KIF7,TKFC,AMER1,RPGRIP1L,SCYL2,CNKSR3,CRTC3,GIGYF2,RBPMS2,SH3RF1,YTHDF3,PEG10,SPART,DLG5,SEH1L,BICD1,WDR24,LZTS2,MKRN2,HIPK3,BICC1,LATS2,STAU2,CNOT2,CCDC88C,IFT172,LIMD1,FBXW11,SUFU,BTRC,WNK2,YTHDF2
GO:BP	chordate embryonic development	GO:0043009	0.00183231	2.737	670	500	38	21031	CNOT1,DVL1,DVL2,CNOT3,SEC24D,SEC24B,LATS1,TFAP2A,GLI2,GLI3,TFEB,YAP1,SEC24C,YBX1,PPP2R3A,ZFP36L1,KEAP1,TTLL4,STIL,TRIP6,C2CD3,AMOT,RPGRIP1L,GATA6,DVL3,FKBP10,UNK,SMG9,TANC2,MBNL1,LATS2,MKS1,CNOT2,CAMSAP3,IFT172,INTU,SUFU,SBDS
GO:BP	embryo development	GO:0009790	0.00194003	2.71219	1128	500	54	21031	CNOT1,DVL1,DVL2,FZD7,CNOT3,SEC24D,SEC24B,LATS1,TFAP2A,GLI2,GLI3,TFEB,HOXA13,GATA4,YAP1,AFF3,SEC24C,TRA2B,RACK1,YBX1,PPP2R3A,ZFP36L1,MAPK7,KEAP1,TTLL4,STIL,TRIP6,C2CD3,AMOT,RPGRIP1L,RBPMS2,STOX1,HIPK1,AHI1,PPP1R35,PPP1R13L,CELF1,GATA6,DVL3,FKBP10,ZBED3,UNK,SMG9,TANC2,MBNL1,LATS2,MKS1,CNOT2,CAMSAP3,IFT172,INTU,SUFU,SBDS,YTHDF2
GO:BP	adherens junction organization	GO:0034332	0.00199089	2.70095	57	500	10	21031	DSP,NUMB,PAK2,PLEKHA7,HIPK1,DLG5,PTPN23,ZNF703,CAMSAP3,NUMBL
GO:BP	cell communication	GO:0007154	0.00200772	2.6973	6537	500	206	21031	RBM47,CNOT1,ARHGAP32,PIK3C2A,DDX3X,PIK3C2B,DVL1,DVL2,IRS4,KMT2D,NDC80,HGS,GARRE1,OGT,FANCA,PJA2,SIPA1L1,RBFOX2,NCK2,ADCY3,SIPA1L3,BUB1B,FZD7,ANKRD17,GIGYF1,NUP155,BCAR3,STAM2,TRIO,CDKL5,SORBS2,NFAT5,ZFYVE9,PCNT,NFATC1,EYA4,STAU1,BAG3,LATS1,APOC3,HNRNPA1,GLI2,GLI3,DSP,ATP2A2,TFEB,PPIF,HOXA13,TTK,PHB,AHR,GATA4,YAP1,PXN,TOB1,FXR1,IRAK1,PLK1,ADAR,SEC13,BCAR1,UFM1,RACK1,DAB2,TIAL1,OTUD4,RELA,EIF4G1,PPP2R3A,FMR1,SOX4,ZFP36L1,CGNL1,ARHGEF5,FOXO1,CDC20,NFATC3,MAPK7,PAK2,CBLB,G3BP1,TP53BP2,CTTN,PUM1,USP10,TNIP1,KIF14,STIL,NFKBIB,TRIP6,ZYX,MAPK6,IFI16,GEN1,CPEB4,KIF7,TKFC,CCDC88A,C2CD3,AMOT,AMER1,COLEC12,FNBP1L,FAM83B,ARHGAP21,RC3H1,RPGRIP1L,CC2D1A,SCYL2,CNKSR3,LARP1,CRTC3,DNMBP,GIGYF2,FAM83H,RBPMS2,PIK3AP1,STOX1,CYFIP1,ANKS1B,SH3RF1,YTHDF3,PEG10,HOMER1,HIPK1,PARP9,ZC3H3,SPART,RPTOR,AHI1,DOCK4,TAB3,LSM14A,TNRC6A,PIK3C3,PATJ,PUM2,DLG5,DENND1A,SH3RF3,RIN2,TFG,STAM,GATA6,DVL3,USP9X,RBPMS,SEH1L,RNF31,BICD1,ZBED3,PPP1R13B,RBM14,WDR24,CDK5RAP2,PKP4,LZTS2,KIAA0586,RBM4,SORBS1,YTHDF1,RBCK1,MKRN2,SIK2,PTPN23,HIPK3,SAV1,BICC1,AZI2,ZNF703,JPT2,AGO3,RC3H2,CENPJ,ROBO2,LATS2,BMP2K,ZCCHC3,STAU2,MKS1,TAB2,CNOT2,CAMSAP3,CALCOCO1,CCDC88C,JCAD,SIPA1L2,IFT172,LIMD1,DBNL,FBXW11,INTU,GRID1,PLEKHG1,SPATA2,SUFU,G3BP2,VDAC3,BTRC,SIK3,SH3GLB1,WNK2,DTNA,YTHDF2,MAGED1,NUMBL
GO:BP	positive regulation of centriole replication	GO:0046601	0.00206431	2.68523	9	500	5	21031	STIL,SASS6,PPP1R35,CEP295,CENPJ
GO:BP	negative regulation of cytoplasmic translation	GO:2000766	0.00206431	2.68523	9	500	5	21031	FMR1,CPEB4,CPEB2,CPEB1,UNK
GO:BP	mRNA export from nucleus	GO:0006406	0.00206827	2.68439	71	500	11	21031	CASC3,NUP155,HNRNPA2B1,SRSF3,FMR1,GLE1,SMG6,SMG7,UPF1,SMG1,NUP88
GO:BP	signal transduction	GO:0007165	0.00216162	2.66522	5959	500	191	21031	RBM47,CNOT1,ARHGAP32,PIK3C2A,DDX3X,PIK3C2B,DVL1,DVL2,IRS4,KMT2D,NDC80,HGS,GARRE1,OGT,FANCA,PJA2,SIPA1L1,RBFOX2,NCK2,ADCY3,SIPA1L3,BUB1B,FZD7,ANKRD17,GIGYF1,BCAR3,STAM2,TRIO,SORBS2,NFAT5,ZFYVE9,PCNT,NFATC1,EYA4,BAG3,LATS1,APOC3,GLI2,GLI3,ATP2A2,PPIF,HOXA13,TTK,PHB,AHR,GATA4,YAP1,PXN,TOB1,IRAK1,PLK1,ADAR,SEC13,BCAR1,UFM1,RACK1,DAB2,TIAL1,OTUD4,RELA,PPP2R3A,FMR1,SOX4,ZFP36L1,CGNL1,ARHGEF5,FOXO1,CDC20,NFATC3,MAPK7,PAK2,CBLB,G3BP1,TP53BP2,CTTN,PUM1,USP10,TNIP1,KIF14,STIL,NFKBIB,TRIP6,ZYX,MAPK6,IFI16,GEN1,CPEB4,KIF7,TKFC,CCDC88A,C2CD3,AMOT,AMER1,COLEC12,FNBP1L,FAM83B,ARHGAP21,RC3H1,RPGRIP1L,CC2D1A,SCYL2,CNKSR3,LARP1,CRTC3,DNMBP,GIGYF2,FAM83H,RBPMS2,PIK3AP1,STOX1,CYFIP1,ANKS1B,SH3RF1,YTHDF3,PEG10,HOMER1,HIPK1,PARP9,ZC3H3,SPART,RPTOR,AHI1,DOCK4,TAB3,LSM14A,PIK3C3,PATJ,PUM2,DLG5,DENND1A,SH3RF3,RIN2,TFG,STAM,GATA6,DVL3,USP9X,RBPMS,SEH1L,RNF31,BICD1,ZBED3,PPP1R13B,RBM14,WDR24,CDK5RAP2,LZTS2,KIAA0586,RBM4,SORBS1,RBCK1,MKRN2,SIK2,HIPK3,SAV1,BICC1,AZI2,ZNF703,JPT2,AGO3,RC3H2,CENPJ,ROBO2,LATS2,BMP2K,ZCCHC3,MKS1,TAB2,CNOT2,CAMSAP3,CALCOCO1,CCDC88C,JCAD,SIPA1L2,IFT172,LIMD1,DBNL,FBXW11,INTU,GRID1,PLEKHG1,SPATA2,SUFU,G3BP2,BTRC,SIK3,WNK2,DTNA,YTHDF2,MAGED1,NUMBL
GO:BP	negative regulation of organelle assembly	GO:1902116	0.0022257	2.65253	45	500	9	21031	CCP110,YAP1,USP10,KIF24,CEP97,RBM14,CDK5RAP2,MPHOSPH9,TCHP
GO:BP	microtubule nucleation	GO:0007020	0.0022257	2.65253	45	500	9	21031	PDE4DIP,HAUS6,NIN,SLAIN1,NEDD1,CEP192,TUBGCP3,TUBGCP6,CENPJ
GO:BP	intracellular signaling cassette	GO:0141124	0.00262212	2.58135	1861	500	77	21031	ARHGAP32,PIK3C2A,DDX3X,PIK3C2B,DVL2,GARRE1,OGT,PJA2,SIPA1L1,SIPA1L3,FZD7,ANKRD17,BCAR3,TRIO,NFAT5,NFATC1,APOC3,ATP2A2,PHB,AHR,TOB1,IRAK1,RACK1,DAB2,RELA,ZFP36L1,CGNL1,ARHGEF5,FOXO1,NFATC3,MAPK7,PAK2,G3BP1,USP10,TNIP1,KIF14,NFKBIB,TRIP6,MAPK6,CCDC88A,AMOT,ARHGAP21,RC3H1,CC2D1A,CNKSR3,DNMBP,PIK3AP1,STOX1,CYFIP1,SH3RF1,DOCK4,TAB3,DENND1A,SH3RF3,RIN2,TFG,DVL3,RBPMS,RNF31,RBM14,RBCK1,MKRN2,HIPK3,AZI2,JPT2,AGO3,RC3H2,TAB2,CCDC88C,JCAD,SIPA1L2,DBNL,FBXW11,PLEKHG1,G3BP2,BTRC,WNK2
GO:BP	COPII-coated vesicle cargo loading	GO:0090110	0.00272878	2.56403	16	500	6	21031	SEC24D,SEC24A,SEC24B,SEC24C,SEC13,MIA3
GO:BP	regulation of intracellular signal transduction	GO:1902531	0.00275312	2.56017	1766	500	74	21031	ARHGAP32,DDX3X,DVL2,NDC80,OGT,PJA2,SIPA1L1,NCK2,SIPA1L3,FZD7,ANKRD17,BCAR3,TRIO,NFAT5,APOC3,PPIF,PHB,GATA4,TOB1,IRAK1,SEC13,RACK1,DAB2,TIAL1,RELA,SOX4,CGNL1,ARHGEF5,FOXO1,MAPK7,PAK2,USP10,TNIP1,KIF14,NFKBIB,TRIP6,GEN1,CCDC88A,AMOT,ARHGAP21,RC3H1,CC2D1A,CNKSR3,DNMBP,PIK3AP1,STOX1,SH3RF1,RPTOR,TAB3,DLG5,DENND1A,SH3RF3,TFG,DVL3,USP9X,SEH1L,RNF31,WDR24,CDK5RAP2,RBCK1,MKRN2,HIPK3,JPT2,AGO3,RC3H2,TAB2,JCAD,SIPA1L2,LIMD1,FBXW11,PLEKHG1,BTRC,SIK3,WNK2
GO:BP	protein localization to cytoskeleton	GO:0044380	0.002776	2.55658	59	500	10	21031	DVL1,TTK,STIL,CCDC14,C2CD3,CEP350,FAM83H,CEP192,BICD1,SPAG5
GO:BP	regulation of Wnt signaling pathway	GO:0030111	0.00282555	2.5489	327	500	24	21031	DDX3X,FZD7,NFATC1,LATS1,GLI3,YAP1,RACK1,DAB2,PPP2R3A,SOX4,FOXO1,G3BP1,AMER1,SCYL2,ZBED3,LZTS2,BICC1,ZNF703,LATS2,MKS1,CCDC88C,LIMD1,BTRC,WNK2
GO:BP	regulation of smoothened signaling pathway	GO:0008589	0.00307129	2.51268	89	500	12	21031	GLI2,GLI3,RACK1,KIF7,C2CD3,RPGRIP1L,DLG5,MKS1,IFT172,INTU,SUFU,BTRC
GO:BP	non-canonical NF-kappaB signal transduction	GO:0038061	0.00330877	2.48033	123	500	14	21031	DDX3X,PHB,IRAK1,RELA,TRIP6,RC3H1,TAB3,RBCK1,MKRN2,AGO3,RC3H2,TAB2,FBXW11,BTRC
GO:BP	Wnt signaling pathway	GO:0016055	0.00352783	2.45249	452	500	29	21031	DDX3X,DVL1,DVL2,FZD7,NFATC1,LATS1,GLI3,YAP1,RACK1,DAB2,PPP2R3A,SOX4,FOXO1,G3BP1,AMER1,SCYL2,DVL3,ZBED3,LZTS2,BICC1,ZNF703,LATS2,MKS1,CALCOCO1,CCDC88C,LIMD1,FBXW11,BTRC,WNK2
GO:BP	positive regulation of translation in response to endoplasmic reticulum stress	GO:0036493	0.00368797	2.43321	5	500	4	21031	DDX3X,NCK2,EIF4G1,DNAJC3
GO:BP	protein polymerization	GO:0051258	0.0038521	2.4143	287	500	22	21031	WASL,NCK2,LATS1,CAMSAP2,CTTN,PDE4DIP,PSRC1,CYFIP1,HAUS6,NIN,SLAIN1,NEDD1,CEP192,TUBGCP3,TUBGCP6,CDK5RAP2,PLEKHG2,CENPJ,CAMSAP3,FBXO5,TOGARAM1,SNX9
GO:BP	morphogenesis of a polarized epithelium	GO:0001738	0.00445715	2.35094	62	500	10	21031	DVL1,DVL2,SEC24B,YAP1,RPGRIP1L,AHI1,DLG5,DVL3,CAMSAP3,INTU
GO:BP	in utero embryonic development	GO:0001701	0.0049829	2.30252	410	500	27	21031	CNOT1,CNOT3,SEC24D,LATS1,GLI2,GLI3,TFEB,YAP1,SEC24C,YBX1,ZFP36L1,KEAP1,TTLL4,STIL,C2CD3,AMOT,RPGRIP1L,GATA6,FKBP10,UNK,SMG9,TANC2,MBNL1,LATS2,CNOT2,CAMSAP3,SBDS
GO:BP	protein localization to nucleus	GO:0034504	0.00514304	2.28878	315	500	23	21031	DVL1,NUP155,BAG3,LATS1,GLI3,YAP1,CCT8,PLK1,ADAR,SEC13,UFM1,CBLB,ELAVL1,NUP188,PARP9,NUP88,LZTS2,NUP58,EIF4ENIF1,LATS2,RBM22,SUFU,MAGED1
GO:BP	late endosome to vacuole transport via multivesicular body sorting pathway	GO:0032511	0.0057611	2.23949	27	500	7	21031	HGS,STAM2,VPS37A,STAM,PTPN23,UBAP1,VPS28
GO:BP	cell junction organization	GO:0034330	0.00582707	2.23455	759	500	40	21031	WASL,DVL1,OGT,SIPA1L1,LZTS3,CDKL5,STAU1,DSP,ARF4,NUMB,EIF4G1,CDC20,PAK2,CTTN,CAPRIN1,TRIP6,AMOT,PLEKHA7,CYFIP1,HOMER1,HIPK1,NBEA,PATJ,DLG5,FBF1,PDCD6IP,PDLIM5,PKP4,SORBS1,PTPN23,ZNF703,TANC2,ROBO2,STAU2,CAMSAP3,DBNL,GRID1,PDZRN3,CORO2B,NUMBL
GO:BP	cell development	GO:0048468	0.00591949	2.22772	2819	500	104	21031	RBM47,MEIOC,RIMBP3B,ARHGAP32,WASL,DVL1,DVL2,KMT2D,OGT,FANCA,SIPA1L1,RBFOX2,EIF4G3,NCK2,SIPA1L3,LZTS3,FZD7,TRIO,CDKL5,SORBS2,SEC24B,CNOT4,NFATC1,PTBP3,STAU1,GLI2,GLI3,VCAN,ATP2A2,ARF4,HOXA13,GATA4,YAP1,FASN,NUMB,FXR1,ADAR,DAB2,TIAL1,RELA,FMR1,SOX4,ZFP36L1,CAMSAP2,PAK2,PABPC4,PICALM,TOB2,CTTN,CAPRIN1,KIF14,TRIP11,MAPK6,IFI16,P3H1,CCDC88A,TUT4,RC3H1,RPGRIP1L,SCYL2,CYFIP1,SH3RF1,HOMER1,HIPK1,SMAP1,SPART,RPTOR,AHI1,NIN,C12ORF29,EXPH5,PUM2,DLG5,CELF1,DVL3,USP9X,MSI2,PDLIM5,NEDD4L,SECISBP2,YTHDF1,UNK,YTHDC2,AZI2,RC3H2,TANC2,ROBO2,STAU2,MKS1,IGF2BP1,CAMSAP3,CCDC88C,ATXN10,LIMD1,DBNL,FBXW11,FBXO5,SUFU,VDAC3,SBDS,MARF1,PRRC2C,YTHDF2,NUMBL
GO:BP	generation of neurons	GO:0048699	0.0060411	2.21888	1514	500	65	21031	ARHGAP32,WASL,DVL1,DVL2,SIPA1L1,RBFOX2,NCK2,LZTS3,FZD7,TRIO,CDKL5,SEC24B,GLI2,GLI3,VCAN,ARF4,DDX6,NUMB,DAB2,EIF4G1,PPP2R3A,FMR1,SOX4,CAMSAP2,PAK2,PICALM,CTTN,CAPRIN1,TRIP11,MAPK6,P3H1,CCDC88A,CEP85L,RPGRIP1L,SCYL2,GIGYF2,CYFIP1,SH3RF1,HIPK1,SPART,AHI1,NIN,PUM2,DLG5,DVL3,USP9X,PDLIM5,NEDD4L,CDK5RAP2,SECISBP2,YTHDF1,UNK,TANC2,ROBO2,EIF4ENIF1,STAU2,MKS1,IGF2BP1,CAMSAP3,BAHCC1,ATXN10,IFT172,DBNL,SUFU,NUMBL
GO:BP	import into nucleus	GO:0051170	0.00651341	2.18619	168	500	16	21031	NUP155,BAG3,HNRNPA1,GLI3,ADAR,SEC13,UFM1,CBLB,ELAVL1,NUP188,NUP88,NUP58,BACH2,EIF4ENIF1,RBM22,SUFU
GO:BP	system development	GO:0048731	0.00663177	2.17837	3973	500	136	21031	ARHGAP32,WASL,IGF2BP3,PIK3C2A,DVL1,DVL2,HGS,SEC16A,OGT,FANCA,SIPA1L1,RBFOX2,MSI1,NCK2,SIPA1L3,LZTS3,FZD7,ANKRD17,CSDE1,BCAR3,TRIO,CDKL5,SORBS2,ZIC2,SEC24B,NFATC1,TFAP2A,GLI2,GLI3,VCAN,DSP,ARF4,DDX6,CAD,HOXA13,AHR,GATA4,YAP1,NUMB,FXR1,FXR2,ADAR,UFM1,TRA2B,DAB2,RELA,EIF4G1,PPP2R3A,FMR1,SOX4,ZFP36L1,SRSF1,CAMSAP2,FOXO1,CDC20,NFATC3,MAPK7,PAK2,CBLB,PICALM,CTTN,CAPRIN1,KIF14,STIL,TRIP11,PTPN14,MAPK6,P3H1,CCDC88A,CCDC14,C2CD3,AMOT,MIA3,AMER1,CEP85L,RC3H1,RPGRIP1L,SCYL2,GIGYF2,RBPMS2,CYFIP1,SH3RF1,HIPK1,SPART,AHI1,NIN,PUM2,DLG5,PPP1R13L,RIN2,CELF1,GATA6,DVL3,USP9X,FKBP10,MSI2,PDLIM5,NEDD4L,CDK5RAP2,SECISBP2,LZTS2,YTHDF1,UNK,SMG9,SAV1,BICC1,ESRP2,PLEKHA5,RC3H2,TANC2,ANKH,ROBO2,PDLIM7,MBNL1,EIF4ENIF1,STAU2,MKS1,TAB2,IGF2BP1,CAMSAP3,JCAD,BAHCC1,ATXN10,IFT172,DBNL,FBXW11,AGO2,INTU,SPATA2,SUFU,SIK3,SBDS,YTHDF2,MAGED1,IGF2BP2,NUMBL
GO:BP	negative regulation of response to stimulus	GO:0048585	0.00685748	2.16384	1648	500	69	21031	CNOT1,DDX3X,DVL1,HGS,OGT,NCK2,NFATC1,EYA4,LATS1,GLI2,GLI3,PSMB4,PPIF,PHB,AHR,GATA4,YAP1,TOB1,FXR1,ADAR,SEC13,RACK1,DAB2,OTUD4,RELA,PPP2R3A,CGNL1,FOXO1,MAPK7,CBLB,G3BP1,CTTN,USP10,TNIP1,IFI16,KIF7,TKFC,AMER1,RC3H1,RPGRIP1L,SCYL2,CNKSR3,CRTC3,GIGYF2,RBPMS2,SH3RF1,YTHDF3,PEG10,SPART,DLG5,SEH1L,BICD1,WDR24,LZTS2,MKRN2,HIPK3,BICC1,RC3H2,ROBO2,LATS2,CNOT2,CCDC88C,IFT172,LIMD1,FBXW11,SUFU,BTRC,WNK2,YTHDF2
GO:BP	neuron differentiation	GO:0030182	0.00789696	2.10254	1431	500	62	21031	ARHGAP32,WASL,DVL1,DVL2,SIPA1L1,RBFOX2,NCK2,LZTS3,FZD7,TRIO,CDKL5,SEC24B,GLI2,GLI3,ARF4,DDX6,NUMB,DAB2,EIF4G1,PPP2R3A,FMR1,SOX4,CAMSAP2,PAK2,PICALM,CTTN,CAPRIN1,TRIP11,MAPK6,P3H1,CCDC88A,RPGRIP1L,SCYL2,GIGYF2,CYFIP1,HIPK1,SPART,AHI1,NIN,PUM2,DLG5,DVL3,USP9X,PDLIM5,NEDD4L,CDK5RAP2,SECISBP2,YTHDF1,UNK,TANC2,ROBO2,EIF4ENIF1,STAU2,MKS1,IGF2BP1,CAMSAP3,BAHCC1,ATXN10,IFT172,DBNL,SUFU,NUMBL
GO:BP	negative regulation of cilium assembly	GO:1902018	0.00870034	2.06046	19	500	6	21031	CCP110,YAP1,KIF24,CEP97,MPHOSPH9,TCHP
GO:BP	vesicle budding from membrane	GO:0006900	0.00894025	2.04865	82	500	11	21031	WASL,SEC16A,SEC24D,SEC24A,SEC24B,SEC24C,SEC13,PICALM,MIA3,FNBP1L,TFG
GO:BP	response to stimulus	GO:0050896	0.00946419	2.02392	8976	500	263	21031	RBM47,MEIOC,CCDC66,CNOT1,ARHGAP32,WASL,PIK3C2A,DDX3X,PIK3C2B,DVL1,DVL2,IRS4,KMT2D,NDC80,HGS,SEC16A,GARRE1,OGT,FANCA,PJA2,SIPA1L1,RBFOX2,MSI1,NCK2,ADCY3,SIPA1L3,SYNCRIP,BUB1B,FZD7,N4BP1,ANKRD17,GIGYF1,BCAR3,STAM2,TRIO,SORBS2,NFAT5,ZFYVE9,PCNT,NFATC1,EYA4,STAU1,BAG3,LATS1,HBD,APOC3,TFAP2A,HNRNPA1,GLI2,GLI3,DSP,ATP2A2,TFEB,CAD,PSMB4,PPIF,HOXA13,TTK,PHB,AHR,RPL3,GATA4,YAP1,PXN,FASN,TOB1,FXR1,IRAK1,AFF3,PLK1,ADAR,SEC13,BCAR1,UFM1,FAU,TRA2B,RACK1,YBX1,HBA1,SRSF3,DAB2,TIAL1,SRSF2,OTUD4,RELA,EIF4G1,PPP2R3A,FMR1,SOX4,ZFP36L1,CGNL1,ARHGEF5,FOXO1,CDC20,NFATC3,NFX1,HNRNPA0,MAPK7,PAK2,CBLB,DNAJC3,G3BP1,PABPC4,TP53BP2,KEAP1,MAP7,CTTN,PUM1,USP10,TNIP1,KIF14,STIL,NFKBIB,TRIP6,ZYX,SRSF7,MAPK6,IFI16,GEN1,CPEB4,KIF7,FAM161A,TKFC,CCDC88A,C2CD3,AMOT,MIA3,AMER1,COLEC12,FNBP1L,FAM83B,ARHGAP21,RC3H1,TENT4A,RPGRIP1L,CC2D1A,SCYL2,CNKSR3,LARP1,CRTC3,CRTC1,DNMBP,GIGYF2,FAM83H,RBPMS2,PIK3AP1,STOX1,CYFIP1,CPEB2,ANKS1B,SH3RF1,YTHDF3,PEG10,HOMER1,HIPK1,ANKHD1,PARP9,ZC3H3,XRN1,SPART,RPTOR,AHI1,DOCK4,ASCC3,TAB3,C12ORF29,LSM14A,TNRC6A,PIK3C3,PATJ,PUM2,DLG5,DENND1A,SH3RF3,CEP192,SHROOM3,RIN2,FAM168A,TFG,STAM,CELF1,UPF1,GATA6,DVL3,USP9X,RBPMS,MRTFA,FKBP10,ITPKC,SEH1L,RNF31,BICD1,ZBED3,PPP1R13B,RBM14,SMG1,WDR24,UBL7,CDK5RAP2,LZTS2,KIAA0586,RBM4,SORBS1,YTHDF1,RBCK1,BACH2,CPEB1,MKRN2,SIK2,HIPK3,SAV1,BICC1,YTHDC2,AZI2,ZNF703,JPT2,AGO3,RC3H2,CENPJ,ANKH,ROBO2,LATS2,BMP2K,ZCCHC3,STAU2,RBM22,MKS1,TAB2,IGF2BP1,CNOT2,CAMSAP3,CALCOCO1,CCDC88C,JCAD,SIPA1L2,NYNRIN,IFT172,LIMD1,DBNL,FBXW11,PARP4,FBXO5,MTUS1,INTU,GRID1,PLEKHG1,SPATA2,SUFU,G3BP2,CEP164,HPS5,CORO2B,VDAC3,BTRC,SIK3,SH3GLB1,SBDS,WNK2,MARF1,DTNA,YTHDF2,MAGED1,NUMBL
GO:BP	signaling	GO:0023052	0.0107152	1.97	6447	500	200	21031	RBM47,CNOT1,ARHGAP32,PIK3C2A,DDX3X,PIK3C2B,DVL1,DVL2,IRS4,KMT2D,NDC80,HGS,GARRE1,OGT,FANCA,PJA2,SIPA1L1,RBFOX2,NCK2,ADCY3,SIPA1L3,BUB1B,FZD7,ANKRD17,GIGYF1,NUP155,BCAR3,STAM2,TRIO,CDKL5,SORBS2,NFAT5,ZFYVE9,PCNT,NFATC1,EYA4,STAU1,BAG3,LATS1,APOC3,GLI2,GLI3,ATP2A2,PPIF,HOXA13,TTK,PHB,AHR,GATA4,YAP1,PXN,TOB1,FXR1,IRAK1,PLK1,ADAR,SEC13,BCAR1,UFM1,RACK1,DAB2,TIAL1,OTUD4,RELA,PPP2R3A,FMR1,SOX4,ZFP36L1,CGNL1,ARHGEF5,FOXO1,CDC20,NFATC3,MAPK7,PAK2,CBLB,G3BP1,TP53BP2,CTTN,PUM1,USP10,TNIP1,KIF14,STIL,NFKBIB,TRIP6,ZYX,MAPK6,IFI16,GEN1,CPEB4,KIF7,TKFC,CCDC88A,C2CD3,AMOT,AMER1,COLEC12,FNBP1L,FAM83B,ARHGAP21,RC3H1,RPGRIP1L,CC2D1A,SCYL2,CNKSR3,LARP1,CRTC3,DNMBP,GIGYF2,FAM83H,RBPMS2,PIK3AP1,STOX1,CYFIP1,ANKS1B,SH3RF1,YTHDF3,PEG10,HOMER1,HIPK1,PARP9,ZC3H3,SPART,RPTOR,AHI1,DOCK4,TAB3,LSM14A,PIK3C3,PATJ,PUM2,DLG5,DENND1A,SH3RF3,RIN2,TFG,STAM,GATA6,DVL3,USP9X,RBPMS,SEH1L,RNF31,BICD1,ZBED3,PPP1R13B,RBM14,WDR24,CDK5RAP2,PKP4,LZTS2,KIAA0586,RBM4,SORBS1,YTHDF1,RBCK1,MKRN2,SIK2,PTPN23,HIPK3,SAV1,BICC1,AZI2,ZNF703,JPT2,AGO3,RC3H2,CENPJ,ROBO2,LATS2,BMP2K,ZCCHC3,STAU2,MKS1,TAB2,CNOT2,CAMSAP3,CALCOCO1,CCDC88C,JCAD,SIPA1L2,IFT172,LIMD1,DBNL,FBXW11,INTU,GRID1,PLEKHG1,SPATA2,SUFU,G3BP2,VDAC3,BTRC,SIK3,WNK2,DTNA,YTHDF2,MAGED1,NUMBL
GO:BP	positive regulation of G1/S transition of mitotic cell cycle	GO:1900087	0.0110114	1.95816	41	500	8	21031	DDX3X,ANKRD17,EIF4G1,STIL,SASS6,STOX1,RPTOR,CENPJ
GO:BP	protein localization to microtubule cytoskeleton	GO:0072698	0.0129345	1.88825	55	500	9	21031	DVL1,TTK,STIL,CCDC14,C2CD3,CEP350,CEP192,BICD1,SPAG5
GO:BP	embryonic morphogenesis	GO:0048598	0.0131845	1.87994	617	500	34	21031	DVL1,DVL2,FZD7,SEC24B,LATS1,TFAP2A,GLI2,GLI3,HOXA13,GATA4,YAP1,AFF3,RACK1,YBX1,ZFP36L1,MAPK7,STIL,C2CD3,AMOT,RPGRIP1L,RBPMS2,STOX1,HIPK1,AHI1,PPP1R35,GATA6,DVL3,MBNL1,LATS2,MKS1,IFT172,INTU,SUFU,YTHDF2
GO:BP	negative regulation of nucleobase-containing compound metabolic process	GO:0045934	0.014753	1.83112	1588	500	66	21031	RBM47,MEIOC,CNOT1,IGF2BP3,OGT,RBFOX2,SYNCRIP,CSDE1,ZIC2,PTBP3,TFAP2A,HNRNPA1,GLI2,GLI3,PABPC1,H1-2,HNRNPA2B1,PHB,AHR,GATA4,YAP1,TOB1,PLK1,YBX1,DAB2,SRSF2,RELA,FMR1,SOX4,FOXO1,TRO,NFATC3,NFX1,HNRNPA0,TOB2,ELAVL1,SRSF7,IFI16,TENT4A,LARP1B,CC2D1A,LARP1,LIN28B,SMG6,PARP9,XRN1,PPP1R13L,H1-10,LARP4B,GATA6,USP9X,ZNF503,SECISBP2,BACH2,ZNF703,EIF4ENIF1,IGF2BP1,CNOT2,CAMSAP3,LIMD1,FBXW11,FBXO5,SUFU,BTRC,MAGED1,IGF2BP2
GO:BP	negative regulation of organelle organization	GO:0010639	0.0156274	1.80611	361	500	24	21031	NDC80,CCP110,BUB1B,HNRNPA1,PPIF,TTK,YAP1,PLK1,CAMSAP2,CGNL1,CDC20,PAK2,USP10,GEN1,KIF24,SMG6,CEP97,XRN1,RBM14,CDK5RAP2,MPHOSPH9,TCHP,FBXO5,CORO2B
GO:BP	COPII-coated vesicle budding	GO:0090114	0.0160288	1.7951	43	500	8	21031	SEC16A,SEC24D,SEC24A,SEC24B,SEC24C,SEC13,MIA3,TFG
GO:BP	regulation of postsynapse organization	GO:0099175	0.0162064	1.79031	104	500	12	21031	WASL,DVL1,SIPA1L1,LZTS3,CDKL5,ARF4,CAPRIN1,HOMER1,PDLIM5,TANC2,STAU2,GRID1
GO:BP	regulation of protein catabolic process	GO:0042176	0.0188102	1.72561	365	500	24	21031	DVL1,HGS,OGT,N4BP1,PHB,PLK1,RACK1,DAB2,RELA,PPP2R3A,FMR1,FOXO1,CDC20,CBLB,KEAP1,SH3D19,AMER1,SH3RF1,SH3RF3,USP9X,NEDD4L,VPS28,BTRC,SNX9
GO:BP	hippo signaling	GO:0035329	0.0191867	1.717	44	500	8	21031	LATS1,YAP1,TIAL1,AMOT,DLG5,SAV1,LATS2,LIMD1
GO:BP	multivesicular body assembly	GO:0036258	0.0196997	1.70554	32	500	7	21031	HGS,STAM2,VPS37A,PDCD6IP,STAM,UBAP1,VPS28
GO:BP	nuclear chromosome segregation	GO:0098813	0.0202375	1.69384	318	500	22	21031	MEIOC,NDC80,BUB1B,LATS1,TTK,PLK1,CENPE,CDC20,KIF14,GEN1,TENT4A,PSRC1,CEP97,SPICE1,LSM14A,CEP192,SEH1L,SPAG5,CDK5RAP2,ANAPC1,WRAP73,FBXO5
GO:BP	regulatory ncRNA-mediated gene silencing	GO:0031047	0.0219724	1.65812	688	500	36	21031	CNOT1,ZSWIM8,CNOT3,NUP155,STAU1,PABPC1,HNRNPA2B1,DDX6,HELZ,FXR1,ADAR,SRSF3,TIAL1,EIF4G1,FMR1,PUM1,ELAVL1,TUT4,LIN28B,ZC3H7A,TNRC6A,PUM2,CELF1,CNOT6L,RBM4,CNOT10,AGO3,TNRC6C,EIF4ENIF1,CNOT2,CNOT8,LIMD1,ZC3H7B,AGO2,CNOT11,TNRC6B
GO:BP	positive regulation of protein catabolic process	GO:0045732	0.0223113	1.65148	206	500	17	21031	DVL1,PLK1,RACK1,DAB2,PPP2R3A,FMR1,FOXO1,CDC20,CBLB,KEAP1,SH3D19,AMER1,SH3RF1,SH3RF3,NEDD4L,VPS28,SNX9
GO:BP	neurogenesis	GO:0022008	0.0234638	1.6296	1742	500	70	21031	ARHGAP32,WASL,DVL1,DVL2,SIPA1L1,RBFOX2,NCK2,LZTS3,FZD7,TRIO,CDKL5,SEC24B,GLI2,GLI3,VCAN,ARF4,DDX6,YAP1,NUMB,FXR1,DAB2,RELA,EIF4G1,PPP2R3A,FMR1,SOX4,SRSF1,CAMSAP2,PAK2,PICALM,CTTN,CAPRIN1,TRIP11,MAPK6,P3H1,CCDC88A,CEP85L,RPGRIP1L,SCYL2,GIGYF2,CYFIP1,SH3RF1,HIPK1,SPART,AHI1,NIN,PUM2,DLG5,DVL3,USP9X,PDLIM5,NEDD4L,CDK5RAP2,SECISBP2,YTHDF1,UNK,TANC2,ROBO2,EIF4ENIF1,STAU2,MKS1,IGF2BP1,CAMSAP3,BAHCC1,ATXN10,IFT172,DBNL,SUFU,YTHDF2,NUMBL
GO:BP	multivesicular body organization	GO:0036257	0.0244943	1.61093	33	500	7	21031	HGS,STAM2,VPS37A,PDCD6IP,STAM,UBAP1,VPS28
GO:BP	regulation of centriole elongation	GO:1903722	0.0248517	1.60464	7	500	4	21031	CCP110,PPP1R35,CEP295,CENPJ
GO:BP	regulation of receptor-mediated endocytosis	GO:0048259	0.0289951	1.53768	110	500	12	21031	WASL,APOC3,NUMB,DAB2,FMR1,PICALM,SCYL2,SMAP1,AHI1,BICD1,ATXN2,BMP2K
GO:BP	regulation of protein localization to nucleus	GO:1900180	0.0293801	1.53195	148	500	14	21031	BAG3,LATS1,GLI3,YAP1,CCT8,PLK1,UFM1,PARP9,LZTS2,NUP58,LATS2,RBM22,SUFU,MAGED1
GO:BP	vesicle cargo loading	GO:0035459	0.0302169	1.51975	34	500	7	21031	SEC24D,SEC24A,SEC24B,SEC24C,SEC13,PICALM,MIA3
GO:BP	protein localization to centrosome	GO:0071539	0.0302169	1.51975	34	500	7	21031	STIL,CCDC14,C2CD3,CEP350,CEP192,BICD1,SPAG5
GO:BP	smoothened signaling pathway involved in spinal cord motor neuron cell fate specification	GO:0021776	0.0318077	1.49747	3	500	3	21031	GLI2,GLI3,SUFU
GO:BP	smoothened signaling pathway involved in ventral spinal cord interneuron specification	GO:0021775	0.0318077	1.49747	3	500	3	21031	GLI2,GLI3,SUFU
GO:BP	multicellular organismal process	GO:0032501	0.0328408	1.48359	7669	500	228	21031	RBM47,MEIOC,CCDC66,CNOT1,RIMBP3B,ARHGAP32,WASL,IGF2BP3,PIK3C2A,DDX3X,DVL1,DVL2,KMT2D,NDC80,HGS,SEC16A,OGT,FANCA,PJA2,SIPA1L1,RBFOX2,MSI1,EIF4G3,NCK2,ADCY3,SIPA1L3,LZTS3,KATNIP,SYNCRIP,FZD7,N4BP1,CNOT3,ANKRD17,CSDE1,NUP155,BCAR3,TRIO,CDKL5,SEC24D,SORBS2,CELF2,ZIC2,SEC24B,CNOT4,NFATC1,EYA4,PTBP3,STAU1,LATS1,APOC3,TFAP2A,GLI2,GLI3,VCAN,DSP,ATP2A2,ARF4,TFEB,DDX6,CAD,HOXA13,TTK,PHB,AHR,GATA4,YAP1,PXN,FASN,NUMB,TOB1,FXR1,FXR2,IRAK1,AFF3,PLK1,SEC24C,ADAR,BCAR1,UFM1,TRA2B,RACK1,YBX1,DAB2,TIAL1,RELA,EIF4G1,PPP2R3A,FMR1,SOX4,ZFP36L1,SRSF1,CAMSAP2,ARHGEF5,FOXO1,TRO,CDC20,NFATC3,MAPK7,PAK2,CBLB,G3BP1,PABPC4,PICALM,TOB2,KEAP1,UBAP2L,CTTN,CAPRIN1,PUM1,TTLL4,KIF14,STIL,TRIP11,TRIP6,PTPN14,ELAVL1,MAPK6,IFI16,P3H1,FAM161A,CCDC88A,CCDC14,C2CD3,AMOT,MIA3,AMER1,CEP85L,TUT4,RC3H1,RPGRIP1L,PLEKHA7,SCYL2,CRTC3,CRTC1,GIGYF2,RBPMS2,STOX1,CYFIP1,SH3RF1,YTHDF3,RTTN,HOMER1,HIPK1,SMAP1,SPART,RPTOR,AHI1,DOCK4,NIN,NBEA,PPP1R35,PUM2,ALMS1,DLG5,SHROOM3,PPP1R13L,RIN2,CELF1,GATA6,DVL3,USP9X,FKBP10,MSI2,DAZAP1,PDLIM5,PGAM5,ZBED3,JAKMIP1,NEDD4L,CDK5RAP2,SECISBP2,LZTS2,YTHDF1,UNK,MKRN2,SMG9,PTPN23,SAV1,BICC1,YTHDC2,AZI2,ESRP2,ZNF703,PLEKHA5,RC3H2,RDH14,TANC2,ANKH,ROBO2,PDLIM7,MBNL1,EIF4ENIF1,LATS2,BMP2K,ZCCHC3,STAU2,MKS1,TAB2,IGF2BP1,CNOT2,CAMSAP3,JCAD,BAHCC1,ATXN10,HECA,IFT172,LIMD1,DBNL,FBXW11,FBXO5,AGO2,INTU,MRTFB,GRID1,SPATA2,SUFU,HPS5,CORO2B,VDAC3,BTRC,SIK3,SBDS,MARF1,DTNA,YTHDF2,MAGED1,IGF2BP2,NUMBL
GO:BP	positive regulation of cell cycle process	GO:0090068	0.0328598	1.48333	257	500	19	21031	DDX3X,NDC80,ANKRD17,HOXA13,EIF4G1,CDC20,KIF14,STIL,GEN1,CSPP1,SASS6,STOX1,RPTOR,PPP1R35,SPAG5,PKP4,CEP295,CENPJ,FBXO5
GO:BP	negative regulation of Wnt signaling pathway	GO:0030178	0.0336026	1.47363	170	500	15	21031	NFATC1,LATS1,GLI3,RACK1,DAB2,PPP2R3A,FOXO1,G3BP1,AMER1,SCYL2,LZTS2,BICC1,LATS2,CCDC88C,LIMD1
GO:BP	protein localization to microtubule organizing center	GO:1905508	0.0370025	1.43177	35	500	7	21031	STIL,CCDC14,C2CD3,CEP350,CEP192,BICD1,SPAG5
GO:BP	negative regulation of smoothened signaling pathway	GO:0045879	0.0370025	1.43177	35	500	7	21031	GLI2,GLI3,RACK1,KIF7,IFT172,SUFU,BTRC
GO:BP	protein modification by small protein conjugation or removal	GO:0070647	0.0371823	1.42966	970	500	45	21031	ZSWIM8,DDX3X,OGT,FANCA,PJA2,N4BP1,CNOT4,PLK1,TTC3,UFM1,UBE2D2,RACK1,OTUD4,RELA,SOX4,CDC20,NFX1,CBLB,KEAP1,USP10,TNIP1,AMER1,RC3H1,OTUD1,OBI1,USP54,SH3RF1,DZIP3,SH3RF3,USP9X,FBXW5,RNF31,NEDD4L,WDR24,RBCK1,MKRN2,ANAPC1,RC3H2,TULP4,VPS28,FBXW11,FBXO5,SPATA2,PDZRN3,BTRC
GO:BP	negative regulation of mitotic metaphase/anaphase transition	GO:0045841	0.0375849	1.42499	48	500	8	21031	NDC80,BUB1B,TTK,PLK1,CDC20,GEN1,CDK5RAP2,FBXO5
GO:BP	negative regulation of sister chromatid segregation	GO:0033046	0.0375849	1.42499	48	500	8	21031	NDC80,BUB1B,TTK,PLK1,CDC20,GEN1,CDK5RAP2,FBXO5
GO:BP	negative regulation of mitotic sister chromatid separation	GO:2000816	0.0375849	1.42499	48	500	8	21031	NDC80,BUB1B,TTK,PLK1,CDC20,GEN1,CDK5RAP2,FBXO5
GO:BP	regulation of spindle organization	GO:0090224	0.0375849	1.42499	48	500	8	21031	PLK1,STIL,PSRC1,BORA,SASS6,CEP97,SPAG5,CENPJ
GO:BP	negative regulation of mitotic sister chromatid segregation	GO:0033048	0.0375849	1.42499	48	500	8	21031	NDC80,BUB1B,TTK,PLK1,CDC20,GEN1,CDK5RAP2,FBXO5
GO:BP	negative regulation of chromosome organization	GO:2001251	0.0377759	1.42279	95	500	11	21031	NDC80,BUB1B,HNRNPA1,TTK,PLK1,CDC20,GEN1,SMG6,XRN1,CDK5RAP2,FBXO5
GO:BP	cellular response to organic substance	GO:0071310	0.0397674	1.40047	1971	500	76	21031	RBM47,CNOT1,PIK3C2A,IRS4,KMT2D,OGT,RBFOX2,NCK2,ADCY3,SYNCRIP,FZD7,BCAR3,NFAT5,NFATC1,BAG3,LATS1,GLI2,PHB,AHR,RPL3,GATA4,YAP1,PXN,FASN,IRAK1,ADAR,BCAR1,UFM1,TRA2B,RACK1,YBX1,SRSF3,DAB2,OTUD4,RELA,SOX4,ZFP36L1,FOXO1,PAK2,KEAP1,USP10,TNIP1,NFKBIB,ZYX,SRSF7,IFI16,CPEB4,COLEC12,RC3H1,LARP1,GIGYF2,CYFIP1,CPEB2,YTHDF3,HIPK1,PARP9,XRN1,RPTOR,LSM14A,UPF1,GATA6,RBM4,SORBS1,CPEB1,SIK2,AZI2,ZNF703,ROBO2,LATS2,ZCCHC3,CNOT2,CALCOCO1,SPATA2,BTRC,YTHDF2,NUMBL
GO:BP	positive regulation of cytoplasmic translation	GO:2000767	0.0437031	1.35949	15	500	5	21031	SYNCRIP,CSDE1,PABPC1,YBX1,IGF2BP1
GO:BP	multivesicular body sorting pathway	GO:0071985	0.0439932	1.35661	49	500	8	21031	HGS,STAM2,EXPH5,VPS37A,STAM,PTPN23,UBAP1,VPS28
GO:BP	heart development	GO:0007507	0.0461908	1.33544	599	500	32	21031	DVL1,DVL2,FZD7,SORBS2,SEC24B,NFATC1,GLI2,GLI3,DSP,CAD,HOXA13,GATA4,YAP1,SOX4,ZFP36L1,STIL,TRIP11,C2CD3,RPGRIP1L,AHI1,PPP1R13L,GATA6,PDLIM5,SMG9,SAV1,BICC1,ROBO2,PDLIM7,MKS1,TAB2,IFT172,SUFU
GO:BP	dendritic spine organization	GO:0097061	0.0465897	1.33171	80	500	10	21031	WASL,DVL1,SIPA1L1,LZTS3,CTTN,CAPRIN1,HOMER1,PDLIM5,TANC2,STAU2
GO:BP	nervous system development	GO:0007399	0.0467233	1.33047	2531	500	92	21031	ARHGAP32,WASL,IGF2BP3,DVL1,DVL2,SEC16A,OGT,SIPA1L1,RBFOX2,MSI1,NCK2,LZTS3,FZD7,TRIO,CDKL5,ZIC2,SEC24B,TFAP2A,GLI2,GLI3,VCAN,ARF4,DDX6,YAP1,NUMB,FXR1,FXR2,UFM1,TRA2B,DAB2,RELA,EIF4G1,PPP2R3A,FMR1,SOX4,ZFP36L1,SRSF1,CAMSAP2,CDC20,PAK2,PICALM,CTTN,CAPRIN1,KIF14,STIL,TRIP11,MAPK6,P3H1,CCDC88A,CCDC14,C2CD3,CEP85L,RPGRIP1L,SCYL2,GIGYF2,CYFIP1,SH3RF1,HIPK1,SPART,AHI1,NIN,PUM2,DLG5,CELF1,DVL3,USP9X,MSI2,PDLIM5,NEDD4L,CDK5RAP2,SECISBP2,YTHDF1,UNK,SMG9,TANC2,ROBO2,MBNL1,EIF4ENIF1,STAU2,MKS1,IGF2BP1,CAMSAP3,BAHCC1,ATXN10,IFT172,DBNL,FBXW11,INTU,SUFU,YTHDF2,IGF2BP2,NUMBL
GO:BP	positive regulation of translation in response to stress	GO:0032056	0.0487677	1.31187	8	500	4	21031	DDX3X,NCK2,EIF4G1,DNAJC3
GO:BP	hindgut development	GO:0061525	0.0487677	1.31187	8	500	4	21031	GLI2,GLI3,HOXA13,IFT172
GO:BP	positive regulation of spindle assembly	GO:1905832	0.0487677	1.31187	8	500	4	21031	STIL,SASS6,SPAG5,CENPJ
GO:BP	regulation of protein modification process	GO:0031399	0.0490211	1.30962	1229	500	53	21031	DDX3X,DVL1,DVL2,HGS,OGT,NCK2,N4BP1,BCAR3,LATS1,PHB,FXR1,FXR2,IRAK1,PLK1,ADAR,RACK1,DAB2,OTUD4,CENPE,RELA,EIF4G1,FMR1,SOX4,ARHGEF5,CDC20,PAK2,CBLB,DNAJC3,TNIP1,KIF14,P3H1,FAM161A,CCDC88A,AMER1,CEP85,CNKSR3,PSRC1,STOX1,PARP9,RPTOR,SMG8,DVL3,ZBED3,CEP295,HIPK3,LATS2,TAB2,CCDC88C,IBTK,VPS28,FBXO5,BTRC,SNX9
GO:CC	cytoplasm	GO:0005737	3.34177e-66	65.476	12345	518	469	22097	RBM47,FAM168B,MEX3A,MEIOC,CCDC66,CNOT1,RIMBP3B,ZSWIM8,ARHGAP32,AGPS,AP4M1,WASL,IGF2BP3,PIK3C2A,DDX3X,PIK3C2B,DVL1,DVL2,IRS4,NDC80,HGS,HNRNPDL,SEC16A,GARRE1,CASC3,OGT,FANCA,NUP42,PJA2,SIPA1L1,RBFOX2,CCP110,MSI1,EIF4G3,NCK2,ADCY3,SIPA1L3,LZTS3,KATNIP,SYNCRIP,BUB1B,FZD7,N4BP1,CNOT3,ANKRD17,GIGYF1,CSDE1,NUP155,BCAR3,STAM2,TRIO,CDKL5,SEC24D,SORBS2,NFAT5,CEP152,CELF2,ZFYVE9,ZIC2,SEC24A,SEC24B,PCNT,CNOT4,NFATC1,EYA4,STAU1,BAG3,LATS1,HBD,APOC3,TK1,LDHB,HNRNPA1,NBPF9,GLI2,GLI3,PABPC1,VCAN,GSPT1,DSP,ATP2A2,ARF4,RPL7,TFEB,HNRNPA2B1,DDX6,CAD,PSMB4,RBMS1,PPIF,HNRNPH1,TTK,PHB,AHR,RPL3,HELZ,YAP1,PRRC2A,PXN,RPL34,FASN,NUMB,TOB1,CCT8,FXR1,FXR2,IRAK1,AFF3,BLVRA,PLK1,TTC3,SEC24C,ADAR,SEC13,BCAR1,UFM1,RPS11,RPS4X,UBE2D2,FAU,RPL31,RPL8,RACK1,YBX1,HBA1,MRPS11,SRSF3,DAB2,TIAL1,SRSF2,OTUD4,CENPE,RPL18A,RELA,EIF4G1,FMR1,SOX4,RPL18,ZFP36L1,SRSF1,CAMSAP2,ARHGEF5,FOXO1,TFCP2,TROAP,CDC20,NFATC3,NFX1,MAPK7,PAK2,CBLB,DNAJC3,G3BP1,PABPC4,TNK1,PICALM,PEX6,TP53BP2,TOB2,KEAP1,UBAP2L,MAP7,CTTN,CAPRIN1,PUM1,CLINT1,TTLL4,USP10,TNIP1,KIF14,RBMS2,STIL,TRIP11,NFKBIB,TRIP6,PTPN14,ELAVL1,ZYX,SRSF7,MAPK6,IFI16,CPEB4,CSPP1,KIF7,KIZ,PROSER3,P3H1,HNRNPA1L2,FAM161A,ALKBH6,TKFC,LSM12,CCDC88A,CCDC14,C2CD3,AMOT,PAN2,CEP55,GLE1,PAN3,SH3D19,MIA3,AMER1,CEP78,COLEC12,SAMD4B,NUP188,CEP85L,FNBP1L,FAM83B,ARHGAP21,UBAP2,KIF24,CCDC18,TUT4,ATPAF1,RC3H1,CEP350,PDE4DIP,MBNL2,TENT4A,BTBD8,LARP1B,RPGRIP1L,PLEKHA7,CC2D1A,CEP85,SCYL2,CNKSR3,PSRC1,BORA,LARP1,CRTC3,CRTC1,SASS6,DNMBP,GIGYF2,THADA,MEX3B,LIN28B,FAM83H,RBPMS2,PIK3AP1,STOX1,LARP4,CYFIP1,VPS35L,NUFIP2,HAUS6,CPEB2,ANKS1B,SH3RF1,YTHDF3,PATL1,PEG10,ZNF598,SMG6,N4BP2,GLCCI1,RTTN,GPBP1,MEX3D,SPATS2,DZIP3,HOMER1,HIPK1,CEP97,ANKHD1,PARP9,SMAP1,GSPT2,DCP1B,XRN1,RBFA,SPART,SPICE1,RPTOR,CNTROB,AHI1,DOCK4,RUSC2,ASCC3,EHBP1L1,NIN,CBR4,TAB3,SMG8,LSM14A,SLAIN1,TNRC6A,PIK3C3,EXPH5,VPS37A,NBEA,PJA1,NEDD1,PATJ,PPP1R35,PUM2,CIP2A,ALMS1,DLG5,DENND1A,CEP192,FBF1,SHROOM3,SMAP2,PPP1R13L,PDCD6IP,HEXD,ATXN2L,MUC16,RIN2,SMG7,LARP4B,NUP205,TFG,STAM,CELF1,UPF1,DVL3,USP9X,LPP,RBPMS,FBXW5,MRTFA,KIAA1191,FKBP10,TTC28,ENTR1,TUBGCP3,MSI2,ITPKC,SEH1L,RNF31,DAZAP1,BICD1,PDLIM5,PGAM5,FUBP3,ZBED3,DNAH8,PPP1R13B,WDR90,CNOT6L,JAKMIP1,RBM14,NEDD4L,SMG1,SPAG5,TUBGCP6,WDR24,UBL7,CDK5RAP2,SECISBP2,MPHOSPH9,NUP88,PKP4,ATXN2,FYCO1,LZTS2,PHAF1,TCHP,MCRIP2,KIAA0586,RBM4,SORBS1,YTHDF1,RBCK1,BACH2,CPEB1,UNK,ZCCHC2,CEP295,ZC3H12C,MKRN2,SIK2,SMG9,ANAPC1,PTPN23,HIPK3,SAV1,BICC1,YTHDC2,AZI2,TDRD3,PLEKHG2,ZNF703,JPT2,CNOT10,AGO3,MLXIP,PLEKHA5,RC3H2,RDH14,CENPJ,NCKAP5L,TNRC6C,WDR6,ALG13,PDLIM7,MBNL1,EIF4ENIF1,TULP4,LATS2,BMP2K,ZCCHC3,MBNL3,STAU2,RBM22,MKS1,TAB2,UGGT2,UBAP1,FAM120A,IGF2BP1,CNOT2,CAMSAP3,CALCOCO1,CCDC88C,JCAD,IBTK,SIPA1L2,NYNRIN,WRAP73,ATXN10,HECA,CLIP2,CNOT8,IFT172,LIMD1,DBNL,GGA2,VPS28,FBXW11,PARP4,FBXO5,AGO2,CNOT11,MTUS1,INTU,PLEKHG1,SPATA2,SUFU,SYNRG,G3BP2,PDZRN3,TNRC6B,CEP164,HPS5,CORO2B,VDAC3,BTRC,SIK3,SH3GLB1,SBDS,WNK2,MTCL1,MARF1,TOGARAM1,DTNA,PRRC2C,YTHDF2,PPP2R3B,MAGED1,SNX9,CEPT1,IGF2BP2,NUMBL
GO:CC	cytosol	GO:0005829	4.50726e-63	62.3461	5487	518	310	22097	MEX3A,CCDC66,CNOT1,ZSWIM8,ARHGAP32,AGPS,AP4M1,WASL,IGF2BP3,PIK3C2A,DDX3X,PIK3C2B,DVL1,DVL2,IRS4,NDC80,HGS,HNRNPDL,SEC16A,GARRE1,CASC3,OGT,NUP42,CCP110,EIF4G3,NCK2,SYNCRIP,BUB1B,N4BP1,CNOT3,GIGYF1,CSDE1,NUP155,STAM2,TRIO,SEC24D,NFAT5,CEP152,ZFYVE9,SEC24A,SEC24B,PCNT,CNOT4,NFATC1,STAU1,BAG3,LATS1,HBD,TK1,LDHB,HNRNPA1,GLI2,GLI3,PABPC1,GSPT1,ARF4,RPL7,TFEB,DDX6,CAD,PSMB4,RBMS1,HNRNPH1,AHR,RPL3,HELZ,YAP1,PRRC2A,PXN,RPL34,FASN,CCT8,FXR1,FXR2,IRAK1,AFF3,BLVRA,PLK1,TTC3,SEC24C,SEC13,BCAR1,RPS11,RPS4X,UBE2D2,FAU,RPL31,RPL8,RACK1,YBX1,HBA1,DAB2,TIAL1,SRSF2,OTUD4,CENPE,RPL18A,RELA,EIF4G1,FMR1,RPL18,ZFP36L1,CAMSAP2,ARHGEF5,FOXO1,TFCP2,CDC20,NFATC3,NFX1,MAPK7,PAK2,CBLB,DNAJC3,G3BP1,PABPC4,PICALM,PEX6,TP53BP2,TOB2,KEAP1,MAP7,CTTN,CAPRIN1,PUM1,CLINT1,TTLL4,USP10,TNIP1,KIF14,RBMS2,STIL,NFKBIB,TRIP6,ELAVL1,ZYX,MAPK6,IFI16,TKFC,CCDC88A,C2CD3,AMOT,PAN2,GLE1,PAN3,SH3D19,AMER1,CEP78,SAMD4B,NUP188,FNBP1L,ARHGAP21,KIF24,TUT4,LARP1B,RPGRIP1L,PLEKHA7,CC2D1A,CEP85,PSRC1,BORA,LARP1,CRTC3,CRTC1,DNMBP,GIGYF2,MEX3B,LIN28B,PIK3AP1,STOX1,LARP4,CYFIP1,NUFIP2,HAUS6,ANKS1B,SH3RF1,YTHDF3,PATL1,PEG10,SMG6,N4BP2,GPBP1,SPATS2,HOMER1,HIPK1,CEP97,PARP9,GSPT2,DCP1B,XRN1,SPART,RPTOR,AHI1,DOCK4,RUSC2,ASCC3,TAB3,SMG8,LSM14A,TNRC6A,PIK3C3,VPS37A,NBEA,NEDD1,PATJ,PUM2,CIP2A,ALMS1,DENND1A,CEP192,FBF1,SMAP2,PPP1R13L,PDCD6IP,ATXN2L,RIN2,SMG7,LARP4B,NUP205,TFG,STAM,UPF1,DVL3,USP9X,LPP,RBPMS,FBXW5,MRTFA,TUBGCP3,MSI2,ITPKC,SEH1L,RNF31,DAZAP1,BICD1,PDLIM5,ZBED3,PPP1R13B,CNOT6L,NEDD4L,SMG1,SPAG5,TUBGCP6,WDR24,UBL7,CDK5RAP2,NUP88,ATXN2,LZTS2,TCHP,RBM4,SORBS1,RBCK1,BACH2,CPEB1,CEP295,SMG9,ANAPC1,PTPN23,HIPK3,SAV1,TDRD3,PLEKHG2,JPT2,CNOT10,AGO3,PLEKHA5,RDH14,CENPJ,TNRC6C,WDR6,PDLIM7,MBNL1,EIF4ENIF1,TULP4,LATS2,MBNL3,MKS1,TAB2,UBAP1,FAM120A,IGF2BP1,CNOT2,CALCOCO1,ATXN10,CNOT8,LIMD1,DBNL,VPS28,FBXW11,PARP4,FBXO5,AGO2,CNOT11,PLEKHG1,SPATA2,SUFU,G3BP2,TNRC6B,CEP164,HPS5,BTRC,SH3GLB1,SBDS,WNK2,PRRC2C,YTHDF2,PPP2R3B,MAGED1,SNX9,IGF2BP2
GO:CC	cytoplasmic ribonucleoprotein granule	GO:0036464	1.50351e-58	57.8229	255	518	75	22097	MEX3A,CNOT1,IGF2BP3,DDX3X,GARRE1,CASC3,CNOT3,CSDE1,STAU1,PABPC1,DDX6,HELZ,FXR1,FXR2,RPS4X,YBX1,TIAL1,EIF4G1,FMR1,ZFP36L1,G3BP1,PABPC4,UBAP2L,CAPRIN1,PUM1,ELAVL1,PAN2,PAN3,SAMD4B,UBAP2,TUT4,RC3H1,LARP1B,LARP1,GIGYF2,MEX3B,LARP4,NUFIP2,YTHDF3,PATL1,DCP1B,XRN1,RPTOR,LSM14A,TNRC6A,PUM2,ATXN2L,LARP4B,CELF1,UPF1,RBPMS,SMG1,ATXN2,MCRIP2,RBM4,YTHDF1,CPEB1,ZC3H12C,AGO3,RC3H2,TNRC6C,MBNL1,EIF4ENIF1,STAU2,IGF2BP1,CNOT2,NYNRIN,CNOT8,LIMD1,AGO2,G3BP2,TNRC6B,PRRC2C,YTHDF2,IGF2BP2
GO:CC	ribonucleoprotein granule	GO:0035770	1.68275e-57	56.774	272	518	76	22097	MEX3A,CNOT1,IGF2BP3,DDX3X,GARRE1,CASC3,CNOT3,CSDE1,STAU1,PABPC1,DDX6,HELZ,FXR1,FXR2,RPS4X,YBX1,TIAL1,EIF4G1,FMR1,ZFP36L1,G3BP1,PABPC4,UBAP2L,CAPRIN1,PUM1,ELAVL1,PAN2,PAN3,SAMD4B,UBAP2,TUT4,RC3H1,LARP1B,LARP1,GIGYF2,MEX3B,LARP4,NUFIP2,YTHDF3,PATL1,DCP1B,XRN1,RPTOR,LSM14A,TNRC6A,PUM2,ATXN2L,LARP4B,CELF1,UPF1,RBPMS,SMG1,ATXN2,MCRIP2,RBM4,YTHDF1,CPEB1,ZC3H12C,YTHDC2,AGO3,RC3H2,TNRC6C,MBNL1,EIF4ENIF1,STAU2,IGF2BP1,CNOT2,NYNRIN,CNOT8,LIMD1,AGO2,G3BP2,TNRC6B,PRRC2C,YTHDF2,IGF2BP2
GO:CC	cytoplasmic stress granule	GO:0010494	3.55596e-46	45.449	92	518	45	22097	IGF2BP3,DDX3X,CASC3,CSDE1,STAU1,PABPC1,DDX6,FXR1,FXR2,YBX1,TIAL1,EIF4G1,FMR1,G3BP1,PABPC4,UBAP2L,CAPRIN1,PUM1,ELAVL1,RC3H1,LARP1B,LARP1,GIGYF2,LARP4,NUFIP2,YTHDF3,RPTOR,LSM14A,PUM2,ATXN2L,LARP4B,CELF1,RBPMS,ATXN2,MCRIP2,RBM4,YTHDF1,RC3H2,MBNL1,STAU2,IGF2BP1,G3BP2,PRRC2C,YTHDF2,IGF2BP2
GO:CC	supramolecular complex	GO:0099080	1.91089e-42	41.7188	1426	518	133	22097	MEX3A,CCDC66,CNOT1,IGF2BP3,DDX3X,DVL1,NDC80,GARRE1,CASC3,BUB1B,CNOT3,CSDE1,SORBS2,PCNT,STAU1,BAG3,PABPC1,DSP,DDX6,TTK,HELZ,CCT8,FXR1,FXR2,PLK1,SEC13,RPS4X,YBX1,TIAL1,CENPE,EIF4G1,FMR1,ZFP36L1,CAMSAP2,CDC20,G3BP1,PABPC4,KEAP1,UBAP2L,MAP7,CTTN,CAPRIN1,PUM1,TTLL4,KIF14,ELAVL1,CSPP1,KIF7,FAM161A,AMOT,PAN2,PAN3,SAMD4B,UBAP2,KIF24,TUT4,RC3H1,PDE4DIP,LARP1B,RPGRIP1L,PSRC1,LARP1,GIGYF2,MEX3B,FAM83H,LARP4,NUFIP2,HAUS6,YTHDF3,PATL1,HOMER1,DCP1B,XRN1,RPTOR,NIN,LSM14A,SLAIN1,TNRC6A,PUM2,FBF1,SHROOM3,ATXN2L,LARP4B,CELF1,UPF1,RBPMS,TUBGCP3,SEH1L,BICD1,PDLIM5,DNAH8,JAKMIP1,SMG1,SPAG5,TUBGCP6,CDK5RAP2,ATXN2,LZTS2,TCHP,MCRIP2,RBM4,YTHDF1,CPEB1,CEP295,ZC3H12C,YTHDC2,AGO3,RC3H2,CENPJ,NCKAP5L,TNRC6C,PDLIM7,MBNL1,EIF4ENIF1,STAU2,IGF2BP1,CNOT2,CAMSAP3,NYNRIN,CLIP2,CNOT8,LIMD1,FBXW11,PARP4,AGO2,MTUS1,G3BP2,TNRC6B,MTCL1,TOGARAM1,PRRC2C,YTHDF2,IGF2BP2
GO:CC	P-body	GO:0000932	1.95082e-36	35.7098	100	518	40	22097	MEX3A,CNOT1,IGF2BP3,GARRE1,CNOT3,CSDE1,DDX6,YBX1,ZFP36L1,CAPRIN1,PUM1,ELAVL1,PAN2,PAN3,SAMD4B,UBAP2,RC3H1,MEX3B,YTHDF3,PATL1,DCP1B,XRN1,LSM14A,TNRC6A,UPF1,RBPMS,YTHDF1,CPEB1,AGO3,RC3H2,TNRC6C,EIF4ENIF1,IGF2BP1,CNOT2,CNOT8,LIMD1,AGO2,TNRC6B,YTHDF2,IGF2BP2
GO:CC	intracellular anatomical structure	GO:0005622	1.7939e-31	30.7462	17834	518	507	22097	RBM47,FAM168B,MEX3A,MEIOC,CCDC66,CNOT1,RIMBP3B,ZSWIM8,ARHGAP32,AGPS,AP4M1,WASL,IGF2BP3,PIK3C2A,DDX3X,PIK3C2B,DVL1,DVL2,IRS4,KMT2D,NDC80,HGS,HNRNPDL,SEC16A,GARRE1,CASC3,OGT,FANCA,NUP42,PJA2,SIPA1L1,RBFOX2,CCP110,MSI1,EIF4G3,NCK2,ADCY3,SIPA1L3,LZTS3,KATNIP,SYNCRIP,BUB1B,FZD7,N4BP1,CNOT3,ANKRD17,GIGYF1,CSDE1,NUP155,BCAR3,STAM2,TRIO,CDKL5,SEC24D,SORBS2,NFAT5,CEP152,CELF2,ZFYVE9,ZIC2,SEC24A,SEC24B,PCNT,CNOT4,NFATC1,EYA4,PTBP3,STAU1,BAG3,LATS1,TOP3B,HBD,APOC3,TK1,TFAP2A,LDHB,HNRNPA1,DERPC,NBPF9,GLI2,GLI3,PABPC1,VCAN,GSPT1,ZNF250,DSP,H1-2,ATP2A2,ARF4,RPL7,TFEB,HNRNPA2B1,DDX6,CAD,PSMB4,RBMS1,PPIF,HOXA13,HIVEP2,HNRNPH1,TTK,PHB,AHR,RPL3,HELZ,GATA4,YAP1,PRRC2A,PXN,RPL34,FASN,NUMB,TOB1,CCT8,FXR1,FXR2,IRAK1,AFF3,HNRNPM,BLVRA,PLK1,TTC3,SEC24C,ADAR,SEC13,BCAR1,UFM1,RPS11,RPS4X,UBE2D2,FAU,RPL31,RPL8,TRA2B,RACK1,YBX1,HBA1,MRPS11,SRSF3,DAB2,TIAL1,SRSF2,OTUD4,CENPE,RPL18A,RELA,EIF4G1,FMR1,SOX4,RPL18,ZFP36L1,SRSF1,CAMSAP2,CGNL1,ARHGEF5,FOXO1,TFCP2,TROAP,TRO,CDC20,NFATC3,NFX1,HNRNPA0,MAPK7,PAK2,CBLB,DNAJC3,G3BP1,PABPC4,TNK1,PICALM,PEX6,TP53BP2,TOB2,KEAP1,UBAP2L,MAP7,CTTN,CAPRIN1,PUM1,CLINT1,TTLL4,USP10,TNIP1,KIF14,RBMS2,STIL,TRIP11,NFKBIB,TRIP6,PTPN14,ELAVL1,ZYX,SRSF7,MAPK6,IFI16,GEN1,CPEB4,CSPP1,KIF7,KIZ,PROSER3,P3H1,HNRNPA1L2,FAM161A,ALKBH6,TKFC,LSM12,CCDC88A,CCDC14,C2CD3,AMOT,PAN2,CEP55,GLE1,PAN3,SH3D19,MIA3,AMER1,CEP78,COLEC12,SAMD4B,NUP188,CEP85L,ZNF362,FNBP1L,FAM83B,ARHGAP21,UBAP2,KIF24,CCDC18,TUT4,ATPAF1,RC3H1,CEP350,PDE4DIP,MBNL2,OBI1,TENT4A,BTBD8,LARP1B,ARL6IP4,RPGRIP1L,PLEKHA7,CC2D1A,CEP85,SCYL2,CNKSR3,PSRC1,BORA,LARP1,CRTC3,CRTC1,SASS6,DNMBP,GIGYF2,THADA,MEX3B,LIN28B,FAM83H,RBPMS2,PIK3AP1,STOX1,LARP4,CYFIP1,VPS35L,NUFIP2,HAUS6,CPEB2,ANKS1B,SH3RF1,YTHDF3,PATL1,PEG10,ZNF598,SMG6,N4BP2,GLCCI1,RTTN,GPBP1,MEX3D,SPATS2,DZIP3,HOMER1,HIPK1,CEP97,ZC3H7A,ANKHD1,PARP9,ZC3H3,SMAP1,GSPT2,DCP1B,XRN1,RBFA,SPART,SPICE1,RPTOR,CNTROB,AHI1,DOCK4,RUSC2,ASCC3,EHBP1L1,NIN,CBR4,TAB3,SMG8,LSM14A,SLAIN1,TNRC6A,PIK3C3,EXPH5,VPS37A,NBEA,PJA1,NEDD1,PATJ,PPP1R35,PUM2,CIP2A,ALMS1,DLG5,DENND1A,CEP192,FBF1,SHROOM3,FAM222B,SMAP2,PPP1R13L,PDCD6IP,HEXD,ATXN2L,MUC16,RIN2,H1-10,SMG7,LARP4B,NUP205,TFG,STAM,CELF1,UPF1,GATA6,DVL3,USP9X,LPP,RBPMS,FBXW5,MRTFA,CCDC102A,KIAA1191,FKBP10,TTC28,ENTR1,TUBGCP3,MSI2,ITPKC,SEH1L,RNF31,DAZAP1,ZNF503,BICD1,PDLIM5,PGAM5,FUBP3,ZBED3,DNAH8,PPP1R13B,WDR90,CNOT6L,JAKMIP1,RBM14,NEDD4L,SMG1,SPAG5,TUBGCP6,WDR24,UBL7,CDK5RAP2,SECISBP2,MPHOSPH9,NUP88,PKP4,ATXN2,FYCO1,ZSWIM1,LZTS2,PHAF1,TCHP,MCRIP2,NUP58,KIAA0586,RBM4,SORBS1,YTHDF1,RBCK1,BACH2,CPEB1,UNK,ZCCHC2,CEP295,ZC3H12C,MKRN2,SIK2,SMG9,ANAPC1,PTPN23,HIPK3,SAV1,BICC1,YTHDC2,AZI2,ESRP2,TDRD3,PLEKHG2,ZNF703,JPT2,CNOT10,AGO3,MLXIP,PLEKHA5,RC3H2,RDH14,GPBP1L1,CENPJ,NCKAP5L,TNRC6C,WDR6,ALG13,PDLIM7,MBNL1,EIF4ENIF1,TULP4,LATS2,BMP2K,ZCCHC3,MBNL3,STAU2,ANO10,RBM22,FAM120C,MKS1,TAB2,UGGT2,UBAP1,FAM120A,IGF2BP1,CNOT2,CAMSAP3,CALCOCO1,CCDC88C,JCAD,IBTK,SIPA1L2,NYNRIN,WRAP73,ATXN10,HECA,CLIP2,CNOT8,IFT172,LIMD1,ZC3H7B,DBNL,GGA2,VPS28,FBXW11,PARP4,FBXO5,AGO2,CNOT11,MTUS1,INTU,MRTFB,PLEKHG1,PRR12,SPATA2,SUFU,SYNRG,G3BP2,PDZRN3,TNRC6B,ANKRD26,CEP164,HPS5,CORO2B,FAM50B,VDAC3,BTRC,SIK3,R3HDM2,SH3GLB1,SBDS,WNK2,MTCL1,MARF1,TOGARAM1,DTNA,PRRC2C,YTHDF2,PPP2R3B,MAGED1,SNX9,CEPT1,IGF2BP2,NUMBL
GO:CC	microtubule organizing center	GO:0005815	3.5789e-30	29.4463	865	518	89	22097	CCDC66,DDX3X,NDC80,PJA2,CCP110,BUB1B,CDKL5,CEP152,PCNT,LATS1,PSMB4,CCT8,PLK1,CAMSAP2,CDC20,KEAP1,TTLL4,STIL,GEN1,CSPP1,KIF7,KIZ,PROSER3,FAM161A,CCDC88A,CCDC14,C2CD3,CEP55,GLE1,CEP78,CEP85L,KIF24,CCDC18,CEP350,PDE4DIP,RPGRIP1L,PLEKHA7,CC2D1A,CEP85,SASS6,STOX1,HAUS6,ANKS1B,RTTN,HIPK1,CEP97,SPICE1,CNTROB,AHI1,NIN,VPS37A,NEDD1,PATJ,PPP1R35,ALMS1,DLG5,CEP192,FBF1,PDCD6IP,TTC28,ENTR1,TUBGCP3,BICD1,WDR90,SPAG5,TUBGCP6,CDK5RAP2,MPHOSPH9,LZTS2,TCHP,KIAA0586,SORBS1,CEP295,PTPN23,CENPJ,NCKAP5L,LATS2,MKS1,CAMSAP3,CCDC88C,WRAP73,IFT172,FBXW11,MTUS1,INTU,ANKRD26,CEP164,TOGARAM1,YTHDF2
GO:CC	centrosome	GO:0005813	1.16191e-29	28.9348	726	518	81	22097	CCDC66,DDX3X,NDC80,PJA2,CCP110,BUB1B,CDKL5,CEP152,PCNT,LATS1,CCT8,PLK1,CAMSAP2,CDC20,KEAP1,STIL,GEN1,CSPP1,KIZ,PROSER3,FAM161A,CCDC88A,CCDC14,C2CD3,CEP55,GLE1,CEP78,CEP85L,KIF24,CCDC18,CEP350,PDE4DIP,RPGRIP1L,PLEKHA7,CC2D1A,CEP85,SASS6,STOX1,HAUS6,ANKS1B,RTTN,HIPK1,CEP97,SPICE1,CNTROB,AHI1,NIN,VPS37A,NEDD1,PATJ,PPP1R35,ALMS1,CEP192,FBF1,PDCD6IP,TTC28,ENTR1,TUBGCP3,BICD1,WDR90,SPAG5,TUBGCP6,CDK5RAP2,MPHOSPH9,LZTS2,TCHP,KIAA0586,SORBS1,CEP295,CENPJ,NCKAP5L,LATS2,MKS1,CAMSAP3,CCDC88C,WRAP73,FBXW11,MTUS1,ANKRD26,CEP164,YTHDF2
GO:CC	intracellular non-membrane-bounded organelle	GO:0043232	1.25983e-29	28.8997	6591	518	282	22097	MEX3A,CCDC66,CNOT1,RIMBP3B,ARHGAP32,WASL,IGF2BP3,DDX3X,DVL1,NDC80,GARRE1,CASC3,OGT,FANCA,PJA2,SIPA1L1,CCP110,EIF4G3,SIPA1L3,LZTS3,KATNIP,BUB1B,N4BP1,CNOT3,ANKRD17,CSDE1,CDKL5,SORBS2,NFAT5,CEP152,PCNT,NFATC1,STAU1,BAG3,LATS1,TOP3B,TFAP2A,HNRNPA1,GLI2,GLI3,PABPC1,GSPT1,DSP,H1-2,RPL7,TFEB,HNRNPA2B1,DDX6,PSMB4,HOXA13,TTK,AHR,RPL3,HELZ,GATA4,PXN,RPL34,CCT8,FXR1,FXR2,IRAK1,HNRNPM,PLK1,TTC3,ADAR,SEC13,BCAR1,RPS11,RPS4X,FAU,RPL31,RPL8,RACK1,YBX1,MRPS11,DAB2,TIAL1,SRSF2,CENPE,RPL18A,RELA,EIF4G1,FMR1,SOX4,RPL18,ZFP36L1,CAMSAP2,CGNL1,ARHGEF5,FOXO1,TFCP2,CDC20,NFATC3,NFX1,G3BP1,PABPC4,KEAP1,UBAP2L,MAP7,CTTN,CAPRIN1,PUM1,TTLL4,USP10,KIF14,STIL,TRIP11,TRIP6,PTPN14,ELAVL1,ZYX,MAPK6,IFI16,GEN1,CSPP1,KIF7,KIZ,PROSER3,FAM161A,CCDC88A,CCDC14,C2CD3,AMOT,PAN2,CEP55,GLE1,PAN3,CEP78,SAMD4B,CEP85L,FNBP1L,ARHGAP21,UBAP2,KIF24,CCDC18,TUT4,RC3H1,CEP350,PDE4DIP,OBI1,TENT4A,LARP1B,ARL6IP4,RPGRIP1L,PLEKHA7,CC2D1A,CEP85,PSRC1,BORA,LARP1,SASS6,DNMBP,GIGYF2,MEX3B,LIN28B,FAM83H,STOX1,LARP4,NUFIP2,HAUS6,ANKS1B,YTHDF3,PATL1,SMG6,RTTN,HOMER1,HIPK1,CEP97,PARP9,DCP1B,XRN1,SPART,SPICE1,RPTOR,CNTROB,AHI1,DOCK4,ASCC3,NIN,LSM14A,SLAIN1,TNRC6A,PIK3C3,VPS37A,NEDD1,PATJ,PPP1R35,PUM2,ALMS1,DLG5,CEP192,FBF1,SHROOM3,PDCD6IP,ATXN2L,H1-10,LARP4B,CELF1,UPF1,GATA6,DVL3,USP9X,LPP,RBPMS,CCDC102A,TTC28,ENTR1,TUBGCP3,SEH1L,BICD1,PDLIM5,FUBP3,ZBED3,DNAH8,WDR90,JAKMIP1,RBM14,SMG1,SPAG5,TUBGCP6,CDK5RAP2,MPHOSPH9,PKP4,ATXN2,LZTS2,TCHP,MCRIP2,KIAA0586,RBM4,SORBS1,YTHDF1,BACH2,CPEB1,CEP295,ZC3H12C,PTPN23,YTHDC2,AGO3,MLXIP,RC3H2,CENPJ,NCKAP5L,TNRC6C,PDLIM7,MBNL1,EIF4ENIF1,LATS2,STAU2,MKS1,IGF2BP1,CNOT2,CAMSAP3,CALCOCO1,CCDC88C,NYNRIN,WRAP73,CLIP2,CNOT8,IFT172,LIMD1,DBNL,FBXW11,PARP4,FBXO5,AGO2,MTUS1,INTU,SPATA2,G3BP2,TNRC6B,ANKRD26,CEP164,CORO2B,SBDS,MTCL1,TOGARAM1,DTNA,PRRC2C,YTHDF2,MAGED1,SNX9,IGF2BP2
GO:CC	non-membrane-bounded organelle	GO:0043228	1.29625e-29	28.8873	6592	518	282	22097	MEX3A,CCDC66,CNOT1,RIMBP3B,ARHGAP32,WASL,IGF2BP3,DDX3X,DVL1,NDC80,GARRE1,CASC3,OGT,FANCA,PJA2,SIPA1L1,CCP110,EIF4G3,SIPA1L3,LZTS3,KATNIP,BUB1B,N4BP1,CNOT3,ANKRD17,CSDE1,CDKL5,SORBS2,NFAT5,CEP152,PCNT,NFATC1,STAU1,BAG3,LATS1,TOP3B,TFAP2A,HNRNPA1,GLI2,GLI3,PABPC1,GSPT1,DSP,H1-2,RPL7,TFEB,HNRNPA2B1,DDX6,PSMB4,HOXA13,TTK,AHR,RPL3,HELZ,GATA4,PXN,RPL34,CCT8,FXR1,FXR2,IRAK1,HNRNPM,PLK1,TTC3,ADAR,SEC13,BCAR1,RPS11,RPS4X,FAU,RPL31,RPL8,RACK1,YBX1,MRPS11,DAB2,TIAL1,SRSF2,CENPE,RPL18A,RELA,EIF4G1,FMR1,SOX4,RPL18,ZFP36L1,CAMSAP2,CGNL1,ARHGEF5,FOXO1,TFCP2,CDC20,NFATC3,NFX1,G3BP1,PABPC4,KEAP1,UBAP2L,MAP7,CTTN,CAPRIN1,PUM1,TTLL4,USP10,KIF14,STIL,TRIP11,TRIP6,PTPN14,ELAVL1,ZYX,MAPK6,IFI16,GEN1,CSPP1,KIF7,KIZ,PROSER3,FAM161A,CCDC88A,CCDC14,C2CD3,AMOT,PAN2,CEP55,GLE1,PAN3,CEP78,SAMD4B,CEP85L,FNBP1L,ARHGAP21,UBAP2,KIF24,CCDC18,TUT4,RC3H1,CEP350,PDE4DIP,OBI1,TENT4A,LARP1B,ARL6IP4,RPGRIP1L,PLEKHA7,CC2D1A,CEP85,PSRC1,BORA,LARP1,SASS6,DNMBP,GIGYF2,MEX3B,LIN28B,FAM83H,STOX1,LARP4,NUFIP2,HAUS6,ANKS1B,YTHDF3,PATL1,SMG6,RTTN,HOMER1,HIPK1,CEP97,PARP9,DCP1B,XRN1,SPART,SPICE1,RPTOR,CNTROB,AHI1,DOCK4,ASCC3,NIN,LSM14A,SLAIN1,TNRC6A,PIK3C3,VPS37A,NEDD1,PATJ,PPP1R35,PUM2,ALMS1,DLG5,CEP192,FBF1,SHROOM3,PDCD6IP,ATXN2L,H1-10,LARP4B,CELF1,UPF1,GATA6,DVL3,USP9X,LPP,RBPMS,CCDC102A,TTC28,ENTR1,TUBGCP3,SEH1L,BICD1,PDLIM5,FUBP3,ZBED3,DNAH8,WDR90,JAKMIP1,RBM14,SMG1,SPAG5,TUBGCP6,CDK5RAP2,MPHOSPH9,PKP4,ATXN2,LZTS2,TCHP,MCRIP2,KIAA0586,RBM4,SORBS1,YTHDF1,BACH2,CPEB1,CEP295,ZC3H12C,PTPN23,YTHDC2,AGO3,MLXIP,RC3H2,CENPJ,NCKAP5L,TNRC6C,PDLIM7,MBNL1,EIF4ENIF1,LATS2,STAU2,MKS1,IGF2BP1,CNOT2,CAMSAP3,CALCOCO1,CCDC88C,NYNRIN,WRAP73,CLIP2,CNOT8,IFT172,LIMD1,DBNL,FBXW11,PARP4,FBXO5,AGO2,MTUS1,INTU,SPATA2,G3BP2,TNRC6B,ANKRD26,CEP164,CORO2B,SBDS,MTCL1,TOGARAM1,DTNA,PRRC2C,YTHDF2,MAGED1,SNX9,IGF2BP2
GO:CC	microtubule cytoskeleton	GO:0015630	1.22381e-28	27.9123	1405	518	112	22097	CCDC66,RIMBP3B,DDX3X,DVL1,NDC80,PJA2,CCP110,BUB1B,CDKL5,CEP152,PCNT,STAU1,LATS1,PSMB4,TTK,PXN,CCT8,PLK1,CENPE,CAMSAP2,CDC20,KEAP1,MAP7,CTTN,TTLL4,KIF14,STIL,GEN1,CSPP1,KIF7,KIZ,PROSER3,FAM161A,CCDC88A,CCDC14,C2CD3,CEP55,GLE1,CEP78,CEP85L,KIF24,CCDC18,CEP350,PDE4DIP,RPGRIP1L,PLEKHA7,CC2D1A,CEP85,PSRC1,BORA,SASS6,STOX1,HAUS6,ANKS1B,RTTN,HIPK1,CEP97,SPICE1,CNTROB,AHI1,NIN,LSM14A,SLAIN1,VPS37A,NEDD1,PATJ,PPP1R35,ALMS1,DLG5,CEP192,FBF1,SHROOM3,PDCD6IP,TTC28,ENTR1,TUBGCP3,BICD1,DNAH8,WDR90,JAKMIP1,SPAG5,TUBGCP6,CDK5RAP2,MPHOSPH9,PKP4,LZTS2,TCHP,KIAA0586,SORBS1,CEP295,PTPN23,CENPJ,NCKAP5L,LATS2,STAU2,MKS1,CAMSAP3,CCDC88C,WRAP73,CLIP2,IFT172,FBXW11,PARP4,FBXO5,MTUS1,INTU,ANKRD26,CEP164,SBDS,MTCL1,TOGARAM1,YTHDF2
GO:CC	cytoskeleton	GO:0005856	7.92062e-27	26.1012	2430	518	149	22097	CCDC66,RIMBP3B,ARHGAP32,WASL,DDX3X,DVL1,NDC80,PJA2,SIPA1L1,CCP110,SIPA1L3,LZTS3,KATNIP,BUB1B,CDKL5,SORBS2,CEP152,PCNT,STAU1,BAG3,LATS1,GLI2,GLI3,DSP,PSMB4,HOXA13,TTK,PXN,CCT8,PLK1,BCAR1,CENPE,CAMSAP2,CGNL1,ARHGEF5,CDC20,KEAP1,MAP7,CTTN,TTLL4,USP10,KIF14,STIL,TRIP11,TRIP6,PTPN14,ZYX,MAPK6,GEN1,CSPP1,KIF7,KIZ,PROSER3,FAM161A,CCDC88A,CCDC14,C2CD3,AMOT,CEP55,GLE1,CEP78,CEP85L,FNBP1L,ARHGAP21,KIF24,CCDC18,CEP350,PDE4DIP,RPGRIP1L,PLEKHA7,CC2D1A,CEP85,PSRC1,BORA,SASS6,DNMBP,FAM83H,STOX1,HAUS6,ANKS1B,RTTN,HIPK1,CEP97,SPICE1,CNTROB,AHI1,NIN,LSM14A,SLAIN1,PIK3C3,VPS37A,NEDD1,PATJ,PPP1R35,ALMS1,DLG5,CEP192,FBF1,SHROOM3,PDCD6IP,USP9X,LPP,CCDC102A,TTC28,ENTR1,TUBGCP3,BICD1,PDLIM5,DNAH8,WDR90,JAKMIP1,SPAG5,TUBGCP6,CDK5RAP2,MPHOSPH9,PKP4,LZTS2,TCHP,KIAA0586,SORBS1,CEP295,PTPN23,CENPJ,NCKAP5L,PDLIM7,LATS2,STAU2,MKS1,CAMSAP3,CCDC88C,WRAP73,CLIP2,IFT172,DBNL,FBXW11,PARP4,FBXO5,MTUS1,INTU,ANKRD26,CEP164,CORO2B,SBDS,MTCL1,TOGARAM1,DTNA,YTHDF2,SNX9,IGF2BP2
GO:CC	centriole	GO:0005814	1.08347e-21	20.9652	158	518	35	22097	CCP110,CEP152,PCNT,PLK1,STIL,CCDC88A,C2CD3,CEP55,GLE1,CEP78,KIF24,CEP350,CEP85,SASS6,RTTN,CEP97,SPICE1,CNTROB,AHI1,NIN,NEDD1,PPP1R35,ALMS1,CEP192,FBF1,TUBGCP3,WDR90,MPHOSPH9,KIAA0586,CEP295,CENPJ,MKS1,WRAP73,INTU,CEP164
GO:CC	intracellular organelle	GO:0043229	1.642e-17	16.7846	16018	518	460	22097	RBM47,MEX3A,MEIOC,CCDC66,CNOT1,RIMBP3B,ARHGAP32,AGPS,AP4M1,WASL,IGF2BP3,PIK3C2A,DDX3X,PIK3C2B,DVL1,DVL2,KMT2D,NDC80,HGS,HNRNPDL,SEC16A,GARRE1,CASC3,OGT,FANCA,NUP42,PJA2,SIPA1L1,RBFOX2,CCP110,MSI1,EIF4G3,NCK2,ADCY3,SIPA1L3,LZTS3,KATNIP,SYNCRIP,BUB1B,FZD7,N4BP1,CNOT3,ANKRD17,CSDE1,NUP155,STAM2,CDKL5,SEC24D,SORBS2,NFAT5,CEP152,CELF2,ZFYVE9,ZIC2,SEC24A,SEC24B,PCNT,CNOT4,NFATC1,EYA4,PTBP3,STAU1,BAG3,LATS1,TOP3B,APOC3,TK1,TFAP2A,LDHB,HNRNPA1,DERPC,GLI2,GLI3,PABPC1,VCAN,GSPT1,ZNF250,DSP,H1-2,ATP2A2,ARF4,RPL7,TFEB,HNRNPA2B1,DDX6,CAD,PSMB4,RBMS1,PPIF,HOXA13,HIVEP2,HNRNPH1,TTK,PHB,AHR,RPL3,HELZ,GATA4,YAP1,PRRC2A,PXN,RPL34,FASN,NUMB,TOB1,CCT8,FXR1,FXR2,IRAK1,AFF3,HNRNPM,PLK1,TTC3,SEC24C,ADAR,SEC13,BCAR1,UFM1,RPS11,RPS4X,UBE2D2,FAU,RPL31,RPL8,TRA2B,RACK1,YBX1,HBA1,MRPS11,SRSF3,DAB2,TIAL1,SRSF2,OTUD4,CENPE,RPL18A,RELA,EIF4G1,FMR1,SOX4,RPL18,ZFP36L1,SRSF1,CAMSAP2,CGNL1,ARHGEF5,FOXO1,TFCP2,TRO,CDC20,NFATC3,NFX1,HNRNPA0,MAPK7,PAK2,CBLB,DNAJC3,G3BP1,PABPC4,PICALM,PEX6,TP53BP2,TOB2,KEAP1,UBAP2L,MAP7,CTTN,CAPRIN1,PUM1,CLINT1,TTLL4,USP10,TNIP1,KIF14,RBMS2,STIL,TRIP11,NFKBIB,TRIP6,PTPN14,ELAVL1,ZYX,SRSF7,MAPK6,IFI16,GEN1,CPEB4,CSPP1,KIF7,KIZ,PROSER3,P3H1,HNRNPA1L2,FAM161A,ALKBH6,TKFC,CCDC88A,CCDC14,C2CD3,AMOT,PAN2,CEP55,GLE1,PAN3,SH3D19,MIA3,AMER1,CEP78,COLEC12,SAMD4B,NUP188,CEP85L,ZNF362,FNBP1L,ARHGAP21,UBAP2,KIF24,CCDC18,TUT4,ATPAF1,RC3H1,CEP350,PDE4DIP,MBNL2,OBI1,TENT4A,BTBD8,LARP1B,ARL6IP4,RPGRIP1L,PLEKHA7,CC2D1A,CEP85,SCYL2,PSRC1,BORA,LARP1,CRTC3,CRTC1,SASS6,DNMBP,GIGYF2,THADA,MEX3B,LIN28B,FAM83H,STOX1,LARP4,CYFIP1,VPS35L,NUFIP2,HAUS6,CPEB2,ANKS1B,SH3RF1,YTHDF3,PATL1,PEG10,SMG6,RTTN,GPBP1,MEX3D,HOMER1,HIPK1,CEP97,ZC3H7A,PARP9,ZC3H3,DCP1B,XRN1,RBFA,SPART,SPICE1,RPTOR,CNTROB,AHI1,DOCK4,RUSC2,ASCC3,EHBP1L1,NIN,CBR4,TAB3,LSM14A,SLAIN1,TNRC6A,PIK3C3,EXPH5,VPS37A,NBEA,NEDD1,PATJ,PPP1R35,PUM2,ALMS1,DLG5,DENND1A,CEP192,FBF1,SHROOM3,FAM222B,SMAP2,PPP1R13L,PDCD6IP,HEXD,ATXN2L,MUC16,RIN2,H1-10,SMG7,LARP4B,NUP205,TFG,STAM,CELF1,UPF1,GATA6,DVL3,USP9X,LPP,RBPMS,MRTFA,CCDC102A,FKBP10,TTC28,ENTR1,TUBGCP3,MSI2,ITPKC,SEH1L,DAZAP1,ZNF503,BICD1,PDLIM5,PGAM5,FUBP3,ZBED3,DNAH8,PPP1R13B,WDR90,CNOT6L,JAKMIP1,RBM14,NEDD4L,SMG1,SPAG5,TUBGCP6,WDR24,CDK5RAP2,SECISBP2,MPHOSPH9,NUP88,PKP4,ATXN2,FYCO1,ZSWIM1,LZTS2,PHAF1,TCHP,MCRIP2,NUP58,KIAA0586,RBM4,SORBS1,YTHDF1,BACH2,CPEB1,CEP295,ZC3H12C,MKRN2,SIK2,ANAPC1,PTPN23,HIPK3,SAV1,YTHDC2,ESRP2,TDRD3,ZNF703,JPT2,CNOT10,AGO3,MLXIP,PLEKHA5,RC3H2,RDH14,GPBP1L1,CENPJ,NCKAP5L,TNRC6C,WDR6,ALG13,PDLIM7,MBNL1,EIF4ENIF1,LATS2,BMP2K,MBNL3,STAU2,ANO10,RBM22,FAM120C,MKS1,TAB2,UGGT2,UBAP1,FAM120A,IGF2BP1,CNOT2,CAMSAP3,CALCOCO1,CCDC88C,IBTK,NYNRIN,WRAP73,HECA,CLIP2,CNOT8,IFT172,LIMD1,ZC3H7B,DBNL,GGA2,VPS28,FBXW11,PARP4,FBXO5,AGO2,CNOT11,MTUS1,INTU,MRTFB,PLEKHG1,PRR12,SPATA2,SUFU,SYNRG,G3BP2,TNRC6B,ANKRD26,CEP164,HPS5,CORO2B,FAM50B,VDAC3,BTRC,R3HDM2,SH3GLB1,SBDS,MTCL1,MARF1,TOGARAM1,DTNA,PRRC2C,YTHDF2,PPP2R3B,MAGED1,SNX9,CEPT1,IGF2BP2
GO:CC	ciliary basal body	GO:0036064	2.55193e-14	13.5931	172	518	29	22097	CCDC66,PJA2,CDKL5,PSMB4,CAMSAP2,TTLL4,KIF7,FAM161A,CCDC88A,C2CD3,GLE1,CEP78,RPGRIP1L,RTTN,AHI1,NEDD1,DLG5,FBF1,ENTR1,SPAG5,KIAA0586,PTPN23,CENPJ,MKS1,CAMSAP3,WRAP73,IFT172,INTU,TOGARAM1
GO:CC	organelle	GO:0043226	6.24472e-13	12.2045	16808	518	464	22097	RBM47,FAM168B,MEX3A,MEIOC,CCDC66,CNOT1,RIMBP3B,ARHGAP32,AGPS,AP4M1,WASL,IGF2BP3,PIK3C2A,DDX3X,PIK3C2B,DVL1,DVL2,KMT2D,NDC80,HGS,HNRNPDL,SEC16A,GARRE1,CASC3,OGT,FANCA,NUP42,PJA2,SIPA1L1,RBFOX2,CCP110,MSI1,EIF4G3,NCK2,ADCY3,SIPA1L3,LZTS3,KATNIP,SYNCRIP,BUB1B,FZD7,N4BP1,CNOT3,ANKRD17,CSDE1,NUP155,STAM2,CDKL5,SEC24D,SORBS2,NFAT5,CEP152,CELF2,ZFYVE9,ZIC2,SEC24A,SEC24B,PCNT,CNOT4,NFATC1,EYA4,PTBP3,STAU1,BAG3,LATS1,TOP3B,APOC3,TK1,TFAP2A,LDHB,HNRNPA1,DERPC,GLI2,GLI3,PABPC1,VCAN,GSPT1,ZNF250,DSP,H1-2,ATP2A2,ARF4,RPL7,TFEB,HNRNPA2B1,DDX6,CAD,PSMB4,RBMS1,PPIF,HOXA13,HIVEP2,HNRNPH1,TTK,PHB,AHR,RPL3,HELZ,GATA4,YAP1,PRRC2A,PXN,RPL34,FASN,NUMB,TOB1,CCT8,FXR1,FXR2,IRAK1,AFF3,HNRNPM,BLVRA,PLK1,TTC3,SEC24C,ADAR,SEC13,BCAR1,UFM1,RPS11,RPS4X,UBE2D2,FAU,RPL31,RPL8,TRA2B,RACK1,YBX1,HBA1,MRPS11,SRSF3,DAB2,TIAL1,SRSF2,OTUD4,CENPE,RPL18A,RELA,EIF4G1,FMR1,SOX4,RPL18,ZFP36L1,SRSF1,CAMSAP2,CGNL1,ARHGEF5,FOXO1,TFCP2,TRO,CDC20,NFATC3,NFX1,HNRNPA0,MAPK7,PAK2,CBLB,DNAJC3,G3BP1,PABPC4,PICALM,PEX6,TP53BP2,TOB2,KEAP1,UBAP2L,MAP7,CTTN,CAPRIN1,PUM1,CLINT1,TTLL4,USP10,TNIP1,KIF14,RBMS2,STIL,TRIP11,NFKBIB,TRIP6,PTPN14,ELAVL1,ZYX,SRSF7,MAPK6,IFI16,GEN1,CPEB4,CSPP1,KIF7,KIZ,PROSER3,P3H1,HNRNPA1L2,FAM161A,ALKBH6,TKFC,CCDC88A,CCDC14,C2CD3,AMOT,PAN2,CEP55,GLE1,PAN3,SH3D19,MIA3,AMER1,CEP78,COLEC12,SAMD4B,NUP188,CEP85L,ZNF362,FNBP1L,ARHGAP21,UBAP2,KIF24,CCDC18,TUT4,ATPAF1,RC3H1,CEP350,PDE4DIP,MBNL2,OBI1,TENT4A,BTBD8,LARP1B,ARL6IP4,RPGRIP1L,PLEKHA7,CC2D1A,CEP85,SCYL2,PSRC1,BORA,LARP1,CRTC3,CRTC1,SASS6,DNMBP,GIGYF2,THADA,MEX3B,LIN28B,FAM83H,STOX1,LARP4,CYFIP1,VPS35L,NUFIP2,HAUS6,CPEB2,ANKS1B,SH3RF1,YTHDF3,PATL1,PEG10,SMG6,RTTN,GPBP1,MEX3D,HOMER1,HIPK1,CEP97,ZC3H7A,PARP9,ZC3H3,DCP1B,XRN1,RBFA,SPART,SPICE1,RPTOR,CNTROB,AHI1,DOCK4,RUSC2,ASCC3,EHBP1L1,NIN,CBR4,TAB3,LSM14A,SLAIN1,TNRC6A,PIK3C3,EXPH5,VPS37A,NBEA,NEDD1,PATJ,PPP1R35,PUM2,ALMS1,DLG5,DENND1A,CEP192,FBF1,SHROOM3,FAM222B,SMAP2,PPP1R13L,PDCD6IP,HEXD,ATXN2L,MUC16,RIN2,H1-10,SMG7,LARP4B,NUP205,TFG,STAM,CELF1,UPF1,GATA6,DVL3,USP9X,LPP,RBPMS,MRTFA,CCDC102A,FKBP10,TTC28,ENTR1,TUBGCP3,MSI2,ITPKC,SEH1L,DAZAP1,ZNF503,BICD1,PDLIM5,PGAM5,FUBP3,ZBED3,DNAH8,PPP1R13B,WDR90,CNOT6L,JAKMIP1,RBM14,NEDD4L,SMG1,SPAG5,TUBGCP6,WDR24,CDK5RAP2,SECISBP2,MPHOSPH9,NUP88,PKP4,ATXN2,FYCO1,ZSWIM1,LZTS2,PHAF1,TCHP,MCRIP2,NUP58,KIAA0586,RBM4,SORBS1,YTHDF1,BACH2,CPEB1,CEP295,ZC3H12C,MKRN2,SIK2,ANAPC1,PTPN23,HIPK3,SAV1,YTHDC2,ESRP2,TDRD3,ZNF703,JPT2,CNOT10,AGO3,MLXIP,PLEKHA5,RC3H2,RDH14,GPBP1L1,CENPJ,NCKAP5L,TNRC6C,ROBO2,WDR6,ALG13,PDLIM7,MBNL1,EIF4ENIF1,LATS2,BMP2K,MBNL3,STAU2,ANO10,RBM22,FAM120C,MKS1,TAB2,UGGT2,UBAP1,FAM120A,IGF2BP1,CNOT2,CAMSAP3,CALCOCO1,CCDC88C,IBTK,NYNRIN,WRAP73,HECA,CLIP2,CNOT8,IFT172,LIMD1,ZC3H7B,DBNL,GGA2,VPS28,FBXW11,PARP4,FBXO5,AGO2,CNOT11,MTUS1,INTU,MRTFB,GRID1,PLEKHG1,PRR12,SPATA2,SUFU,SYNRG,G3BP2,TNRC6B,ANKRD26,CEP164,HPS5,CORO2B,FAM50B,VDAC3,BTRC,R3HDM2,SH3GLB1,SBDS,MTCL1,MARF1,TOGARAM1,DTNA,PRRC2C,YTHDF2,PPP2R3B,MAGED1,SNX9,CEPT1,IGF2BP2
GO:CC	nucleoplasm	GO:0005654	7.11602e-11	10.1478	4220	518	168	22097	ARHGAP32,PIK3C2A,DDX3X,PIK3C2B,DVL2,KMT2D,NDC80,HNRNPDL,CASC3,OGT,FANCA,NUP42,RBFOX2,SIPA1L3,SYNCRIP,N4BP1,ANKRD17,STAM2,CDKL5,NFAT5,CEP152,CELF2,ZIC2,NFATC1,BAG3,TFAP2A,HNRNPA1,DERPC,GLI2,GLI3,HNRNPA2B1,PSMB4,HOXA13,HIVEP2,HNRNPH1,PHB,AHR,GATA4,YAP1,PRRC2A,CCT8,IRAK1,AFF3,HNRNPM,PLK1,TTC3,ADAR,SEC13,RPS11,RPS4X,UBE2D2,FAU,TRA2B,RACK1,YBX1,SRSF3,TIAL1,SRSF2,RELA,FMR1,SOX4,SRSF1,ARHGEF5,FOXO1,TFCP2,CDC20,NFATC3,NFX1,HNRNPA0,MAPK7,CBLB,TP53BP2,KEAP1,PUM1,CLINT1,USP10,TNIP1,STIL,PTPN14,ELAVL1,SRSF7,MAPK6,IFI16,GEN1,ALKBH6,AMOT,SH3D19,AMER1,MBNL2,TENT4A,BTBD8,ARL6IP4,RPGRIP1L,PLEKHA7,PSRC1,CRTC3,CRTC1,MEX3B,LIN28B,STOX1,NUFIP2,ANKS1B,PATL1,PEG10,HIPK1,PARP9,RPTOR,ASCC3,NIN,TNRC6A,VPS37A,NEDD1,FAM222B,SMAP2,PPP1R13L,ATXN2L,H1-10,CELF1,UPF1,GATA6,RBPMS,MRTFA,ITPKC,DAZAP1,FUBP3,PPP1R13B,RBM14,NEDD4L,SMG1,SPAG5,SECISBP2,NUP88,RBM4,BACH2,CPEB1,ANAPC1,PTPN23,HIPK3,ESRP2,TDRD3,AGO3,PLEKHA5,RDH14,TNRC6C,PDLIM7,MBNL1,EIF4ENIF1,BMP2K,MBNL3,RBM22,TAB2,IGF2BP1,CNOT2,IBTK,LIMD1,PARP4,FBXO5,AGO2,PLEKHG1,SPATA2,SUFU,TNRC6B,CEP164,FAM50B,BTRC,SBDS,DTNA,PPP2R3B
GO:CC	CCR4-NOT complex	GO:0030014	1.19344e-10	9.9232	16	518	10	22097	CNOT1,CNOT3,CNOT4,TOB1,PATL1,CNOT6L,CNOT10,CNOT2,CNOT8,CNOT11
GO:CC	microtubule	GO:0005874	1.33715e-09	8.87382	477	518	40	22097	CCDC66,DVL1,PCNT,CCT8,PLK1,CENPE,CAMSAP2,MAP7,TTLL4,KIF14,CSPP1,KIF7,FAM161A,KIF24,PDE4DIP,RPGRIP1L,PSRC1,HAUS6,NIN,SLAIN1,SHROOM3,TUBGCP3,BICD1,DNAH8,JAKMIP1,SPAG5,TUBGCP6,CDK5RAP2,LZTS2,CEP295,CENPJ,NCKAP5L,STAU2,CAMSAP3,CLIP2,FBXW11,PARP4,MTUS1,MTCL1,TOGARAM1
GO:CC	spindle	GO:0005819	1.02443e-07	6.98952	436	518	35	22097	BUB1B,LATS1,TTK,PLK1,CENPE,CDC20,CTTN,KIF14,CSPP1,FAM161A,CEP350,CEP85,PSRC1,BORA,HAUS6,SPICE1,NIN,LSM14A,NEDD1,ALMS1,FBF1,TTC28,TUBGCP3,SPAG5,TUBGCP6,CDK5RAP2,PKP4,CEP295,LATS2,WRAP73,PARP4,FBXO5,MTUS1,SBDS,MTCL1
GO:CC	cell junction	GO:0030054	1.05967e-07	6.97483	2230	518	99	22097	CCDC66,ARHGAP32,WASL,DVL1,OGT,PJA2,SIPA1L1,NCK2,SIPA1L3,LZTS3,BCAR3,TRIO,CDKL5,SORBS2,STAU1,PABPC1,VCAN,DSP,ATP2A2,ARF4,RPL7,CAD,RPL3,YAP1,PXN,RPL34,NUMB,FXR1,FXR2,HNRNPM,BCAR1,RPS11,RPS4X,RPL31,RPL8,YBX1,DAB2,RELA,EIF4G1,FMR1,RPL18,CGNL1,ARHGEF5,HNRNPA0,PAK2,G3BP1,PICALM,TP53BP2,CTTN,CAPRIN1,TRIP6,ELAVL1,ZYX,CPEB4,ALKBH6,AMOT,ARHGAP21,BTBD8,RPGRIP1L,PLEKHA7,DNMBP,CYFIP1,CPEB2,ANKS1B,HOMER1,SPART,AHI1,NBEA,PATJ,DLG5,DENND1A,FBF1,SHROOM3,PPP1R13L,PDCD6IP,LPP,PDLIM5,CDK5RAP2,PKP4,PHAF1,TCHP,SORBS1,CPEB1,PLEKHA5,TANC2,PDLIM7,IGF2BP1,CAMSAP3,CCDC88C,JCAD,LIMD1,DBNL,GRID1,PRR12,PDZRN3,CORO2B,VDAC3,DTNA,SNX9
GO:CC	cell projection	GO:0042995	4.59508e-07	6.33771	2389	518	102	22097	FAM168B,CCDC66,ARHGAP32,WASL,DDX3X,DVL1,CASC3,OGT,PJA2,SIPA1L1,CCP110,ADCY3,LZTS3,KATNIP,TRIO,CDKL5,SORBS2,STAU1,GLI2,GLI3,PABPC1,VCAN,ARF4,CAD,PSMB4,PXN,CCT8,FXR1,FXR2,BCAR1,RACK1,FMR1,CAMSAP2,ARHGEF5,PEX6,MAP7,CTTN,CAPRIN1,PUM1,TTLL4,CPEB4,KIF7,KIZ,FAM161A,CCDC88A,C2CD3,AMOT,GLE1,CEP78,CEP350,BTBD8,RPGRIP1L,GIGYF2,CYFIP1,CPEB2,ANKS1B,SH3RF1,RTTN,HOMER1,XRN1,RPTOR,AHI1,DOCK4,NIN,PIK3C3,NEDD1,ALMS1,DLG5,DENND1A,FBF1,USP9X,ENTR1,PDLIM5,FUBP3,DNAH8,SPAG5,PHAF1,KIAA0586,CPEB1,PTPN23,CENPJ,TANC2,ROBO2,PDLIM7,STAU2,MKS1,IGF2BP1,CAMSAP3,JCAD,WRAP73,ATXN10,IFT172,DBNL,FBXW11,AGO2,INTU,PRR12,SUFU,CEP164,TOGARAM1,DTNA,SNX9
GO:CC	polymeric cytoskeletal fiber	GO:0099513	4.80712e-07	6.31811	807	518	49	22097	CCDC66,DVL1,PCNT,DSP,CCT8,PLK1,CENPE,CAMSAP2,KEAP1,MAP7,CTTN,TTLL4,KIF14,CSPP1,KIF7,FAM161A,AMOT,KIF24,PDE4DIP,RPGRIP1L,PSRC1,FAM83H,HAUS6,NIN,SLAIN1,FBF1,SHROOM3,TUBGCP3,BICD1,PDLIM5,DNAH8,JAKMIP1,SPAG5,TUBGCP6,CDK5RAP2,LZTS2,TCHP,CEP295,CENPJ,NCKAP5L,PDLIM7,STAU2,CAMSAP3,CLIP2,FBXW11,PARP4,MTUS1,MTCL1,TOGARAM1
GO:CC	messenger ribonucleoprotein complex	GO:1990124	9.82846e-07	6.00751	12	518	7	22097	STAU1,YBX1,FMR1,CPEB4,CPEB2,CPEB1,STAU2
GO:CC	nuclear lumen	GO:0031981	1.76609e-06	5.75299	5521	518	188	22097	ARHGAP32,PIK3C2A,DDX3X,PIK3C2B,DVL2,KMT2D,NDC80,HNRNPDL,CASC3,OGT,FANCA,NUP42,RBFOX2,SIPA1L3,SYNCRIP,N4BP1,ANKRD17,STAM2,CDKL5,NFAT5,CEP152,CELF2,ZIC2,NFATC1,BAG3,TFAP2A,HNRNPA1,DERPC,GLI2,GLI3,RPL7,HNRNPA2B1,CAD,PSMB4,HOXA13,HIVEP2,HNRNPH1,PHB,AHR,RPL3,GATA4,YAP1,PRRC2A,RPL34,CCT8,FXR1,IRAK1,AFF3,HNRNPM,PLK1,TTC3,ADAR,SEC13,RPS11,RPS4X,UBE2D2,FAU,TRA2B,RACK1,YBX1,SRSF3,DAB2,TIAL1,SRSF2,RELA,FMR1,SOX4,RPL18,SRSF1,ARHGEF5,FOXO1,TFCP2,CDC20,NFATC3,NFX1,HNRNPA0,MAPK7,CBLB,TP53BP2,KEAP1,PUM1,CLINT1,USP10,TNIP1,STIL,PTPN14,ELAVL1,SRSF7,MAPK6,IFI16,GEN1,ALKBH6,AMOT,GLE1,SH3D19,AMER1,TUT4,MBNL2,TENT4A,BTBD8,ARL6IP4,RPGRIP1L,PLEKHA7,CC2D1A,CEP85,PSRC1,CRTC3,CRTC1,MEX3B,LIN28B,STOX1,NUFIP2,ANKS1B,PATL1,PEG10,SMG6,HIPK1,PARP9,RPTOR,DOCK4,ASCC3,NIN,TNRC6A,VPS37A,NEDD1,FAM222B,SMAP2,PPP1R13L,ATXN2L,H1-10,LARP4B,NUP205,CELF1,UPF1,GATA6,RBPMS,MRTFA,ITPKC,DAZAP1,FUBP3,PPP1R13B,RBM14,NEDD4L,SMG1,SPAG5,SECISBP2,NUP88,RBM4,SORBS1,BACH2,CPEB1,ANAPC1,PTPN23,HIPK3,ESRP2,TDRD3,ZNF703,AGO3,PLEKHA5,RDH14,TNRC6C,PDLIM7,MBNL1,EIF4ENIF1,BMP2K,MBNL3,STAU2,RBM22,TAB2,IGF2BP1,CNOT2,CAMSAP3,IBTK,LIMD1,PARP4,FBXO5,AGO2,MTUS1,PLEKHG1,SPATA2,SUFU,TNRC6B,CEP164,FAM50B,BTRC,SBDS,DTNA,PPP2R3B
GO:CC	spindle pole	GO:0000922	2.61485e-06	5.58255	177	518	20	22097	LATS1,PLK1,CDC20,CSPP1,FAM161A,CEP85,PSRC1,NIN,NEDD1,ALMS1,FBF1,TTC28,TUBGCP3,SPAG5,TUBGCP6,CDK5RAP2,PKP4,LATS2,SBDS,MTCL1
GO:CC	cytosolic ribosome	GO:0022626	5.53473e-06	5.2569	117	518	16	22097	DDX3X,GSPT1,RPL7,RPL3,RPL34,RPS11,RPS4X,FAU,RPL31,RPL8,RACK1,RPL18A,RPL18,USP10,LARP4,ASCC3
GO:CC	plasma membrane bounded cell projection	GO:0120025	6.15305e-06	5.21091	2277	518	95	22097	FAM168B,CCDC66,ARHGAP32,WASL,DDX3X,DVL1,CASC3,PJA2,SIPA1L1,CCP110,ADCY3,LZTS3,CDKL5,SORBS2,STAU1,GLI2,GLI3,PABPC1,VCAN,ARF4,CAD,PSMB4,PXN,CCT8,FXR1,FXR2,BCAR1,RACK1,FMR1,CAMSAP2,PEX6,MAP7,CTTN,CAPRIN1,PUM1,TTLL4,CPEB4,KIF7,FAM161A,CCDC88A,C2CD3,AMOT,GLE1,CEP78,BTBD8,RPGRIP1L,GIGYF2,CYFIP1,CPEB2,ANKS1B,SH3RF1,RTTN,HOMER1,XRN1,RPTOR,AHI1,DOCK4,NIN,PIK3C3,NEDD1,ALMS1,DLG5,DENND1A,FBF1,USP9X,ENTR1,FUBP3,DNAH8,SPAG5,PHAF1,KIAA0586,CPEB1,PTPN23,CENPJ,TANC2,ROBO2,PDLIM7,STAU2,MKS1,IGF2BP1,CAMSAP3,JCAD,WRAP73,ATXN10,IFT172,DBNL,FBXW11,AGO2,INTU,PRR12,SUFU,CEP164,TOGARAM1,DTNA,SNX9
GO:CC	midbody	GO:0030496	6.94461e-06	5.15835	206	518	21	22097	CCDC66,CELF2,LATS1,PLK1,RACK1,CENPE,KEAP1,KIF14,CEP55,PSRC1,SPART,PIK3C3,PDCD6IP,TTC28,ENTR1,SPAG5,PKP4,LZTS2,FAM50B,SH3GLB1,MTCL1
GO:CC	procentriole replication complex	GO:0120099	1.50268e-05	4.82313	6	518	5	22097	CEP152,STIL,SASS6,CEP192,CENPJ
GO:CC	anchoring junction	GO:0070161	1.8712e-05	4.72788	905	518	49	22097	SIPA1L3,BCAR3,SORBS2,PABPC1,DSP,RPL7,RPL3,YAP1,PXN,NUMB,BCAR1,RPS11,RPS4X,RPL31,RPL8,DAB2,RPL18,CGNL1,ARHGEF5,PAK2,G3BP1,CTTN,TRIP6,ZYX,ALKBH6,AMOT,ARHGAP21,RPGRIP1L,PLEKHA7,DNMBP,CYFIP1,AHI1,PATJ,DLG5,FBF1,SHROOM3,PDCD6IP,LPP,PDLIM5,PKP4,TCHP,SORBS1,PDLIM7,CAMSAP3,CCDC88C,JCAD,LIMD1,DBNL,CORO2B
GO:CC	nucleus	GO:0005634	3.72822e-05	4.4285	10074	518	295	22097	RBM47,MEX3A,MEIOC,CNOT1,RIMBP3B,ARHGAP32,WASL,IGF2BP3,PIK3C2A,DDX3X,PIK3C2B,DVL2,KMT2D,NDC80,HNRNPDL,CASC3,OGT,FANCA,NUP42,RBFOX2,MSI1,SIPA1L3,SYNCRIP,BUB1B,N4BP1,CNOT3,ANKRD17,NUP155,STAM2,CDKL5,SORBS2,NFAT5,CEP152,CELF2,ZIC2,CNOT4,NFATC1,EYA4,PTBP3,BAG3,LATS1,TOP3B,TK1,TFAP2A,HNRNPA1,DERPC,GLI2,GLI3,PABPC1,ZNF250,DSP,H1-2,RPL7,TFEB,HNRNPA2B1,DDX6,CAD,PSMB4,RBMS1,HOXA13,HIVEP2,HNRNPH1,TTK,PHB,AHR,RPL3,HELZ,GATA4,YAP1,PRRC2A,RPL34,TOB1,CCT8,FXR1,FXR2,IRAK1,AFF3,HNRNPM,PLK1,TTC3,ADAR,SEC13,UFM1,RPS11,RPS4X,UBE2D2,FAU,TRA2B,RACK1,YBX1,SRSF3,DAB2,TIAL1,SRSF2,OTUD4,CENPE,RELA,EIF4G1,FMR1,SOX4,RPL18,ZFP36L1,SRSF1,ARHGEF5,FOXO1,TFCP2,TRO,CDC20,NFATC3,NFX1,HNRNPA0,MAPK7,PAK2,CBLB,G3BP1,PABPC4,PICALM,TP53BP2,TOB2,KEAP1,UBAP2L,PUM1,CLINT1,USP10,TNIP1,KIF14,RBMS2,STIL,NFKBIB,TRIP6,PTPN14,ELAVL1,ZYX,SRSF7,MAPK6,IFI16,GEN1,CPEB4,HNRNPA1L2,ALKBH6,TKFC,AMOT,PAN2,GLE1,PAN3,SH3D19,AMER1,SAMD4B,NUP188,ZNF362,UBAP2,TUT4,CEP350,PDE4DIP,MBNL2,TENT4A,BTBD8,LARP1B,ARL6IP4,RPGRIP1L,PLEKHA7,CC2D1A,CEP85,PSRC1,BORA,CRTC3,CRTC1,MEX3B,LIN28B,STOX1,NUFIP2,CPEB2,ANKS1B,PATL1,PEG10,SMG6,GPBP1,MEX3D,HIPK1,ZC3H7A,PARP9,ZC3H3,DCP1B,XRN1,RPTOR,DOCK4,ASCC3,NIN,TNRC6A,VPS37A,NBEA,NEDD1,PUM2,FAM222B,SMAP2,PPP1R13L,HEXD,ATXN2L,H1-10,SMG7,LARP4B,NUP205,CELF1,UPF1,GATA6,USP9X,LPP,RBPMS,MRTFA,ITPKC,SEH1L,DAZAP1,ZNF503,FUBP3,PPP1R13B,CNOT6L,RBM14,NEDD4L,SMG1,SPAG5,SECISBP2,NUP88,PKP4,ZSWIM1,MCRIP2,NUP58,RBM4,SORBS1,BACH2,CPEB1,ZC3H12C,MKRN2,SIK2,ANAPC1,PTPN23,HIPK3,SAV1,ESRP2,TDRD3,ZNF703,JPT2,CNOT10,AGO3,MLXIP,PLEKHA5,RDH14,GPBP1L1,TNRC6C,WDR6,PDLIM7,MBNL1,EIF4ENIF1,LATS2,BMP2K,MBNL3,STAU2,RBM22,FAM120C,TAB2,FAM120A,IGF2BP1,CNOT2,CAMSAP3,CALCOCO1,IBTK,NYNRIN,HECA,CLIP2,CNOT8,LIMD1,ZC3H7B,FBXW11,PARP4,FBXO5,AGO2,CNOT11,MTUS1,MRTFB,PLEKHG1,PRR12,SPATA2,SUFU,TNRC6B,CEP164,FAM50B,VDAC3,BTRC,R3HDM2,SBDS,DTNA,YTHDF2,PPP2R3B,MAGED1,CEPT1,IGF2BP2
GO:CC	cilium	GO:0005929	5.15242e-05	4.28799	768	518	43	22097	CCDC66,PJA2,CCP110,ADCY3,CDKL5,GLI2,GLI3,VCAN,PSMB4,CCT8,CAMSAP2,PEX6,TTLL4,KIF7,FAM161A,CCDC88A,C2CD3,GLE1,CEP78,RPGRIP1L,RTTN,AHI1,NIN,PIK3C3,NEDD1,ALMS1,DLG5,FBF1,USP9X,ENTR1,DNAH8,SPAG5,KIAA0586,PTPN23,CENPJ,MKS1,CAMSAP3,WRAP73,IFT172,INTU,SUFU,CEP164,TOGARAM1
GO:CC	supramolecular fiber	GO:0099512	5.64613e-05	4.24825	1054	518	53	22097	CCDC66,DVL1,SORBS2,PCNT,BAG3,DSP,CCT8,FXR1,PLK1,CENPE,CAMSAP2,KEAP1,MAP7,CTTN,TTLL4,KIF14,CSPP1,KIF7,FAM161A,AMOT,KIF24,PDE4DIP,RPGRIP1L,PSRC1,FAM83H,HAUS6,HOMER1,NIN,SLAIN1,FBF1,SHROOM3,TUBGCP3,BICD1,PDLIM5,DNAH8,JAKMIP1,SPAG5,TUBGCP6,CDK5RAP2,LZTS2,TCHP,CEP295,CENPJ,NCKAP5L,PDLIM7,STAU2,CAMSAP3,CLIP2,FBXW11,PARP4,MTUS1,MTCL1,TOGARAM1
GO:CC	supramolecular polymer	GO:0099081	7.16279e-05	4.14492	1062	518	53	22097	CCDC66,DVL1,SORBS2,PCNT,BAG3,DSP,CCT8,FXR1,PLK1,CENPE,CAMSAP2,KEAP1,MAP7,CTTN,TTLL4,KIF14,CSPP1,KIF7,FAM161A,AMOT,KIF24,PDE4DIP,RPGRIP1L,PSRC1,FAM83H,HAUS6,HOMER1,NIN,SLAIN1,FBF1,SHROOM3,TUBGCP3,BICD1,PDLIM5,DNAH8,JAKMIP1,SPAG5,TUBGCP6,CDK5RAP2,LZTS2,TCHP,CEP295,CENPJ,NCKAP5L,PDLIM7,STAU2,CAMSAP3,CLIP2,FBXW11,PARP4,MTUS1,MTCL1,TOGARAM1
GO:CC	endoplasmic reticulum exit site	GO:0070971	0.00015587	3.80724	31	518	8	22097	SEC16A,SEC24D,SEC24A,SEC24B,SEC24C,MIA3,PDCD6IP,TFG
GO:CC	pericentriolar material	GO:0000242	0.000172599	3.76296	22	518	7	22097	CEP152,CEP85L,CEP85,NIN,NEDD1,CEP192,CDK5RAP2
GO:CC	postsynaptic density	GO:0014069	0.000209445	3.67893	318	518	24	22097	ARHGAP32,DVL1,PJA2,SIPA1L1,NCK2,LZTS3,CDKL5,RPL7,FXR1,FXR2,RPL8,FMR1,PAK2,CPEB4,ANKS1B,HOMER1,DLG5,PDLIM5,PKP4,CPEB1,PLEKHA5,DBNL,GRID1,PRR12
GO:CC	asymmetric synapse	GO:0032279	0.00050228	3.29905	334	518	24	22097	ARHGAP32,DVL1,PJA2,SIPA1L1,NCK2,LZTS3,CDKL5,RPL7,FXR1,FXR2,RPL8,FMR1,PAK2,CPEB4,ANKS1B,HOMER1,DLG5,PDLIM5,PKP4,CPEB1,PLEKHA5,DBNL,GRID1,PRR12
GO:CC	microtubule end	GO:1990752	0.000539343	3.26813	36	518	8	22097	CAMSAP2,PDE4DIP,SLAIN1,SPAG5,CDK5RAP2,NCKAP5L,CAMSAP3,CLIP2
GO:CC	centriolar satellite	GO:0034451	0.000705429	3.15155	128	518	14	22097	CCDC66,PJA2,PCNT,PLK1,KEAP1,CSPP1,CCDC14,C2CD3,CCDC18,PATJ,SPAG5,LATS2,WRAP73,YTHDF2
GO:CC	postsynaptic specialization	GO:0099572	0.000930825	3.03113	346	518	24	22097	ARHGAP32,DVL1,PJA2,SIPA1L1,NCK2,LZTS3,CDKL5,RPL7,FXR1,FXR2,RPL8,FMR1,PAK2,CPEB4,ANKS1B,HOMER1,DLG5,PDLIM5,PKP4,CPEB1,PLEKHA5,DBNL,GRID1,PRR12
GO:CC	membrane-enclosed lumen	GO:0031974	0.00127803	2.89346	6657	518	204	22097	ARHGAP32,AGPS,AP4M1,PIK3C2A,DDX3X,PIK3C2B,DVL2,KMT2D,NDC80,HGS,HNRNPDL,CASC3,OGT,FANCA,NUP42,RBFOX2,SIPA1L3,SYNCRIP,N4BP1,ANKRD17,STAM2,CDKL5,NFAT5,CEP152,CELF2,ZIC2,NFATC1,BAG3,TFAP2A,HNRNPA1,DERPC,GLI2,GLI3,VCAN,RPL7,HNRNPA2B1,CAD,PSMB4,PPIF,HOXA13,HIVEP2,HNRNPH1,PHB,AHR,RPL3,GATA4,YAP1,PRRC2A,RPL34,CCT8,FXR1,IRAK1,AFF3,HNRNPM,PLK1,TTC3,ADAR,SEC13,RPS11,RPS4X,UBE2D2,FAU,TRA2B,RACK1,YBX1,HBA1,MRPS11,SRSF3,DAB2,TIAL1,SRSF2,RELA,FMR1,SOX4,RPL18,SRSF1,ARHGEF5,FOXO1,TFCP2,CDC20,NFATC3,NFX1,HNRNPA0,MAPK7,CBLB,DNAJC3,TP53BP2,KEAP1,PUM1,CLINT1,USP10,TNIP1,STIL,PTPN14,ELAVL1,SRSF7,MAPK6,IFI16,GEN1,P3H1,ALKBH6,AMOT,GLE1,SH3D19,MIA3,AMER1,TUT4,MBNL2,TENT4A,BTBD8,ARL6IP4,RPGRIP1L,PLEKHA7,CC2D1A,CEP85,PSRC1,CRTC3,CRTC1,MEX3B,LIN28B,STOX1,CYFIP1,NUFIP2,ANKS1B,PATL1,PEG10,SMG6,HIPK1,PARP9,RPTOR,DOCK4,ASCC3,NIN,CBR4,TNRC6A,VPS37A,NEDD1,FAM222B,SMAP2,PPP1R13L,ATXN2L,MUC16,H1-10,LARP4B,NUP205,CELF1,UPF1,GATA6,RBPMS,MRTFA,FKBP10,ITPKC,DAZAP1,FUBP3,PPP1R13B,RBM14,NEDD4L,SMG1,SPAG5,SECISBP2,NUP88,RBM4,SORBS1,BACH2,CPEB1,ANAPC1,PTPN23,HIPK3,ESRP2,TDRD3,ZNF703,AGO3,PLEKHA5,RDH14,TNRC6C,PDLIM7,MBNL1,EIF4ENIF1,BMP2K,MBNL3,STAU2,RBM22,TAB2,UGGT2,IGF2BP1,CNOT2,CAMSAP3,IBTK,LIMD1,DBNL,PARP4,FBXO5,AGO2,MTUS1,PLEKHG1,SPATA2,SUFU,TNRC6B,CEP164,FAM50B,BTRC,SBDS,DTNA,PPP2R3B
GO:CC	organelle lumen	GO:0043233	0.00127803	2.89346	6657	518	204	22097	ARHGAP32,AGPS,AP4M1,PIK3C2A,DDX3X,PIK3C2B,DVL2,KMT2D,NDC80,HGS,HNRNPDL,CASC3,OGT,FANCA,NUP42,RBFOX2,SIPA1L3,SYNCRIP,N4BP1,ANKRD17,STAM2,CDKL5,NFAT5,CEP152,CELF2,ZIC2,NFATC1,BAG3,TFAP2A,HNRNPA1,DERPC,GLI2,GLI3,VCAN,RPL7,HNRNPA2B1,CAD,PSMB4,PPIF,HOXA13,HIVEP2,HNRNPH1,PHB,AHR,RPL3,GATA4,YAP1,PRRC2A,RPL34,CCT8,FXR1,IRAK1,AFF3,HNRNPM,PLK1,TTC3,ADAR,SEC13,RPS11,RPS4X,UBE2D2,FAU,TRA2B,RACK1,YBX1,HBA1,MRPS11,SRSF3,DAB2,TIAL1,SRSF2,RELA,FMR1,SOX4,RPL18,SRSF1,ARHGEF5,FOXO1,TFCP2,CDC20,NFATC3,NFX1,HNRNPA0,MAPK7,CBLB,DNAJC3,TP53BP2,KEAP1,PUM1,CLINT1,USP10,TNIP1,STIL,PTPN14,ELAVL1,SRSF7,MAPK6,IFI16,GEN1,P3H1,ALKBH6,AMOT,GLE1,SH3D19,MIA3,AMER1,TUT4,MBNL2,TENT4A,BTBD8,ARL6IP4,RPGRIP1L,PLEKHA7,CC2D1A,CEP85,PSRC1,CRTC3,CRTC1,MEX3B,LIN28B,STOX1,CYFIP1,NUFIP2,ANKS1B,PATL1,PEG10,SMG6,HIPK1,PARP9,RPTOR,DOCK4,ASCC3,NIN,CBR4,TNRC6A,VPS37A,NEDD1,FAM222B,SMAP2,PPP1R13L,ATXN2L,MUC16,H1-10,LARP4B,NUP205,CELF1,UPF1,GATA6,RBPMS,MRTFA,FKBP10,ITPKC,DAZAP1,FUBP3,PPP1R13B,RBM14,NEDD4L,SMG1,SPAG5,SECISBP2,NUP88,RBM4,SORBS1,BACH2,CPEB1,ANAPC1,PTPN23,HIPK3,ESRP2,TDRD3,ZNF703,AGO3,PLEKHA5,RDH14,TNRC6C,PDLIM7,MBNL1,EIF4ENIF1,BMP2K,MBNL3,STAU2,RBM22,TAB2,UGGT2,IGF2BP1,CNOT2,CAMSAP3,IBTK,LIMD1,DBNL,PARP4,FBXO5,AGO2,MTUS1,PLEKHG1,SPATA2,SUFU,TNRC6B,CEP164,FAM50B,BTRC,SBDS,DTNA,PPP2R3B
GO:CC	intracellular organelle lumen	GO:0070013	0.00127803	2.89346	6657	518	204	22097	ARHGAP32,AGPS,AP4M1,PIK3C2A,DDX3X,PIK3C2B,DVL2,KMT2D,NDC80,HGS,HNRNPDL,CASC3,OGT,FANCA,NUP42,RBFOX2,SIPA1L3,SYNCRIP,N4BP1,ANKRD17,STAM2,CDKL5,NFAT5,CEP152,CELF2,ZIC2,NFATC1,BAG3,TFAP2A,HNRNPA1,DERPC,GLI2,GLI3,VCAN,RPL7,HNRNPA2B1,CAD,PSMB4,PPIF,HOXA13,HIVEP2,HNRNPH1,PHB,AHR,RPL3,GATA4,YAP1,PRRC2A,RPL34,CCT8,FXR1,IRAK1,AFF3,HNRNPM,PLK1,TTC3,ADAR,SEC13,RPS11,RPS4X,UBE2D2,FAU,TRA2B,RACK1,YBX1,HBA1,MRPS11,SRSF3,DAB2,TIAL1,SRSF2,RELA,FMR1,SOX4,RPL18,SRSF1,ARHGEF5,FOXO1,TFCP2,CDC20,NFATC3,NFX1,HNRNPA0,MAPK7,CBLB,DNAJC3,TP53BP2,KEAP1,PUM1,CLINT1,USP10,TNIP1,STIL,PTPN14,ELAVL1,SRSF7,MAPK6,IFI16,GEN1,P3H1,ALKBH6,AMOT,GLE1,SH3D19,MIA3,AMER1,TUT4,MBNL2,TENT4A,BTBD8,ARL6IP4,RPGRIP1L,PLEKHA7,CC2D1A,CEP85,PSRC1,CRTC3,CRTC1,MEX3B,LIN28B,STOX1,CYFIP1,NUFIP2,ANKS1B,PATL1,PEG10,SMG6,HIPK1,PARP9,RPTOR,DOCK4,ASCC3,NIN,CBR4,TNRC6A,VPS37A,NEDD1,FAM222B,SMAP2,PPP1R13L,ATXN2L,MUC16,H1-10,LARP4B,NUP205,CELF1,UPF1,GATA6,RBPMS,MRTFA,FKBP10,ITPKC,DAZAP1,FUBP3,PPP1R13B,RBM14,NEDD4L,SMG1,SPAG5,SECISBP2,NUP88,RBM4,SORBS1,BACH2,CPEB1,ANAPC1,PTPN23,HIPK3,ESRP2,TDRD3,ZNF703,AGO3,PLEKHA5,RDH14,TNRC6C,PDLIM7,MBNL1,EIF4ENIF1,BMP2K,MBNL3,STAU2,RBM22,TAB2,UGGT2,IGF2BP1,CNOT2,CAMSAP3,IBTK,LIMD1,DBNL,PARP4,FBXO5,AGO2,MTUS1,PLEKHG1,SPATA2,SUFU,TNRC6B,CEP164,FAM50B,BTRC,SBDS,DTNA,PPP2R3B
GO:CC	CCR4-NOT core complex	GO:0030015	0.00158589	2.79973	6	518	4	22097	CNOT1,CNOT3,CNOT2,CNOT8
GO:CC	CRD-mediated mRNA stability complex	GO:0070937	0.00158589	2.79973	6	518	4	22097	SYNCRIP,CSDE1,YBX1,IGF2BP1
GO:CC	neuron to neuron synapse	GO:0098984	0.00243254	2.61394	366	518	24	22097	ARHGAP32,DVL1,PJA2,SIPA1L1,NCK2,LZTS3,CDKL5,RPL7,FXR1,FXR2,RPL8,FMR1,PAK2,CPEB4,ANKS1B,HOMER1,DLG5,PDLIM5,PKP4,CPEB1,PLEKHA5,DBNL,GRID1,PRR12
GO:CC	focal adhesion	GO:0005925	0.00308847	2.51026	422	518	26	22097	BCAR3,SORBS2,PABPC1,RPL7,RPL3,PXN,NUMB,BCAR1,RPS11,RPS4X,RPL31,RPL8,DAB2,RPL18,G3BP1,CTTN,TRIP6,ZYX,ALKBH6,CYFIP1,PDCD6IP,LPP,SORBS1,PDLIM7,LIMD1,CORO2B
GO:CC	actomyosin	GO:0042641	0.00418316	2.3785	93	518	11	22097	SIPA1L3,BAG3,PXN,TRIP6,ZYX,AMOT,PDCD6IP,LPP,PDLIM5,SORBS1,PDLIM7
GO:CC	postsynapse	GO:0098794	0.00461671	2.33567	650	518	34	22097	ARHGAP32,DVL1,PJA2,SIPA1L1,NCK2,LZTS3,TRIO,CDKL5,ARF4,RPL7,FXR1,FXR2,RPL8,EIF4G1,FMR1,PAK2,PICALM,CTTN,ELAVL1,CPEB4,CYFIP1,ANKS1B,HOMER1,NBEA,DLG5,PDLIM5,PKP4,CPEB1,PLEKHA5,TANC2,IGF2BP1,DBNL,GRID1,PRR12
GO:CC	dendrite	GO:0030425	0.00464948	2.3326	622	518	33	22097	ARHGAP32,DVL1,CASC3,SIPA1L1,LZTS3,CDKL5,SORBS2,STAU1,ARF4,FXR1,FXR2,RACK1,FMR1,CTTN,CAPRIN1,CPEB4,GIGYF2,CYFIP1,ANKS1B,HOMER1,XRN1,RPTOR,NIN,DENND1A,FUBP3,PHAF1,CPEB1,TANC2,STAU2,IGF2BP1,ATXN10,DBNL,AGO2
GO:CC	cell-substrate junction	GO:0030055	0.00465608	2.33198	432	518	26	22097	BCAR3,SORBS2,PABPC1,RPL7,RPL3,PXN,NUMB,BCAR1,RPS11,RPS4X,RPL31,RPL8,DAB2,RPL18,G3BP1,CTTN,TRIP6,ZYX,ALKBH6,CYFIP1,PDCD6IP,LPP,SORBS1,PDLIM7,LIMD1,CORO2B
GO:CC	nuclear pore inner ring	GO:0044611	0.00470934	2.32704	3	518	3	22097	NUP155,NUP188,NUP205
GO:CC	ESCRT-0 complex	GO:0033565	0.00470934	2.32704	3	518	3	22097	HGS,STAM2,STAM
GO:CC	dendritic tree	GO:0097447	0.00496304	2.30425	624	518	33	22097	ARHGAP32,DVL1,CASC3,SIPA1L1,LZTS3,CDKL5,SORBS2,STAU1,ARF4,FXR1,FXR2,RACK1,FMR1,CTTN,CAPRIN1,CPEB4,GIGYF2,CYFIP1,ANKS1B,HOMER1,XRN1,RPTOR,NIN,DENND1A,FUBP3,PHAF1,CPEB1,TANC2,STAU2,IGF2BP1,ATXN10,DBNL,AGO2
GO:CC	dendritic spine	GO:0043197	0.0050895	2.29332	172	518	15	22097	ARHGAP32,DVL1,SIPA1L1,LZTS3,ARF4,FXR1,FXR2,FMR1,CTTN,CPEB4,CYFIP1,ANKS1B,HOMER1,TANC2,IGF2BP1
GO:CC	coated vesicle	GO:0030135	0.00617376	2.20945	312	518	21	22097	PIK3C2A,DVL1,DVL2,SEC16A,SEC24D,SEC24A,SEC24B,NUMB,SEC24C,SEC13,DAB2,PICALM,CLINT1,CCDC88A,BTBD8,SCYL2,DENND1A,DBNL,GGA2,SYNRG,SNX9
GO:CC	neuron spine	GO:0044309	0.0066942	2.1743	176	518	15	22097	ARHGAP32,DVL1,SIPA1L1,LZTS3,ARF4,FXR1,FXR2,FMR1,CTTN,CPEB4,CYFIP1,ANKS1B,HOMER1,TANC2,IGF2BP1
GO:CC	synapse	GO:0045202	0.00701695	2.15385	1468	518	60	22097	ARHGAP32,WASL,DVL1,OGT,PJA2,SIPA1L1,NCK2,LZTS3,TRIO,CDKL5,SORBS2,STAU1,VCAN,ATP2A2,ARF4,RPL7,CAD,RPL34,NUMB,FXR1,FXR2,HNRNPM,RPS11,RPS4X,RPL8,YBX1,RELA,EIF4G1,FMR1,HNRNPA0,PAK2,PICALM,CTTN,CAPRIN1,ELAVL1,CPEB4,BTBD8,DNMBP,CYFIP1,CPEB2,ANKS1B,HOMER1,SPART,NBEA,DLG5,DENND1A,PDLIM5,PKP4,PHAF1,CPEB1,PLEKHA5,TANC2,IGF2BP1,DBNL,GRID1,PRR12,PDZRN3,VDAC3,DTNA,SNX9
GO:CC	COPII vesicle coat	GO:0030127	0.00900295	2.04562	16	518	5	22097	SEC24D,SEC24A,SEC24B,SEC24C,SEC13
GO:CC	microtubule plus-end	GO:0035371	0.00915404	2.03839	26	518	6	22097	PDE4DIP,SLAIN1,SPAG5,CDK5RAP2,NCKAP5L,CLIP2
GO:CC	spliceosomal complex	GO:0005681	0.0112432	1.94911	206	518	16	22097	HNRNPDL,CASC3,SYNCRIP,HNRNPA1,PABPC1,HNRNPA2B1,HNRNPH1,HNRNPM,ADAR,TRA2B,YBX1,SRSF2,SRSF1,HNRNPA1L2,UPF1,RBM22
GO:CC	stress fiber	GO:0001725	0.0121335	1.91602	86	518	10	22097	SIPA1L3,BAG3,PXN,TRIP6,ZYX,AMOT,LPP,PDLIM5,SORBS1,PDLIM7
GO:CC	contractile actin filament bundle	GO:0097517	0.0121335	1.91602	86	518	10	22097	SIPA1L3,BAG3,PXN,TRIP6,ZYX,AMOT,LPP,PDLIM5,SORBS1,PDLIM7
GO:CC	ESCRT complex	GO:0036452	0.0143949	1.84179	28	518	6	22097	HGS,STAM2,VPS37A,STAM,UBAP1,VPS28
GO:CC	membrane-bounded organelle	GO:0043227	0.0151597	1.81931	15671	518	407	22097	RBM47,FAM168B,MEX3A,MEIOC,CCDC66,CNOT1,RIMBP3B,ARHGAP32,AGPS,AP4M1,WASL,IGF2BP3,PIK3C2A,DDX3X,PIK3C2B,DVL1,DVL2,KMT2D,NDC80,HGS,HNRNPDL,SEC16A,CASC3,OGT,FANCA,NUP42,PJA2,RBFOX2,CCP110,MSI1,NCK2,ADCY3,SIPA1L3,SYNCRIP,BUB1B,FZD7,N4BP1,CNOT3,ANKRD17,CSDE1,NUP155,STAM2,CDKL5,SEC24D,SORBS2,NFAT5,CEP152,CELF2,ZFYVE9,ZIC2,SEC24A,SEC24B,CNOT4,NFATC1,EYA4,PTBP3,STAU1,BAG3,LATS1,TOP3B,APOC3,TK1,TFAP2A,LDHB,HNRNPA1,DERPC,GLI2,GLI3,PABPC1,VCAN,ZNF250,DSP,H1-2,ATP2A2,ARF4,RPL7,TFEB,HNRNPA2B1,DDX6,CAD,PSMB4,RBMS1,PPIF,HOXA13,HIVEP2,HNRNPH1,TTK,PHB,AHR,RPL3,HELZ,GATA4,YAP1,PRRC2A,RPL34,FASN,NUMB,TOB1,CCT8,FXR1,FXR2,IRAK1,AFF3,HNRNPM,BLVRA,PLK1,TTC3,SEC24C,ADAR,SEC13,UFM1,RPS11,RPS4X,UBE2D2,FAU,RPL31,TRA2B,RACK1,YBX1,HBA1,MRPS11,SRSF3,DAB2,TIAL1,SRSF2,OTUD4,CENPE,RELA,EIF4G1,FMR1,SOX4,RPL18,ZFP36L1,SRSF1,CAMSAP2,ARHGEF5,FOXO1,TFCP2,TRO,CDC20,NFATC3,NFX1,HNRNPA0,MAPK7,PAK2,CBLB,DNAJC3,G3BP1,PABPC4,PICALM,PEX6,TP53BP2,TOB2,KEAP1,UBAP2L,CTTN,PUM1,CLINT1,TTLL4,USP10,TNIP1,KIF14,RBMS2,STIL,TRIP11,NFKBIB,TRIP6,PTPN14,ELAVL1,ZYX,SRSF7,MAPK6,IFI16,GEN1,CPEB4,KIF7,P3H1,HNRNPA1L2,FAM161A,ALKBH6,TKFC,CCDC88A,C2CD3,AMOT,PAN2,GLE1,PAN3,SH3D19,MIA3,AMER1,CEP78,COLEC12,SAMD4B,NUP188,ZNF362,FNBP1L,ARHGAP21,UBAP2,TUT4,ATPAF1,CEP350,PDE4DIP,MBNL2,TENT4A,BTBD8,LARP1B,ARL6IP4,RPGRIP1L,PLEKHA7,CC2D1A,CEP85,SCYL2,PSRC1,BORA,CRTC3,CRTC1,DNMBP,GIGYF2,THADA,MEX3B,LIN28B,STOX1,CYFIP1,VPS35L,NUFIP2,CPEB2,ANKS1B,SH3RF1,PATL1,PEG10,SMG6,RTTN,GPBP1,MEX3D,HIPK1,ZC3H7A,PARP9,ZC3H3,DCP1B,XRN1,RBFA,SPART,RPTOR,AHI1,DOCK4,RUSC2,ASCC3,EHBP1L1,NIN,CBR4,TAB3,TNRC6A,PIK3C3,EXPH5,VPS37A,NBEA,NEDD1,PATJ,PUM2,ALMS1,DLG5,DENND1A,FBF1,FAM222B,SMAP2,PPP1R13L,PDCD6IP,HEXD,ATXN2L,MUC16,RIN2,H1-10,SMG7,LARP4B,NUP205,TFG,STAM,CELF1,UPF1,GATA6,USP9X,LPP,RBPMS,MRTFA,FKBP10,ENTR1,MSI2,ITPKC,SEH1L,DAZAP1,ZNF503,BICD1,PGAM5,FUBP3,DNAH8,PPP1R13B,CNOT6L,RBM14,NEDD4L,SMG1,SPAG5,WDR24,CDK5RAP2,SECISBP2,MPHOSPH9,NUP88,PKP4,ATXN2,FYCO1,ZSWIM1,LZTS2,PHAF1,TCHP,MCRIP2,NUP58,KIAA0586,RBM4,SORBS1,BACH2,CPEB1,ZC3H12C,MKRN2,SIK2,ANAPC1,PTPN23,HIPK3,SAV1,YTHDC2,ESRP2,TDRD3,ZNF703,JPT2,CNOT10,AGO3,MLXIP,PLEKHA5,RC3H2,RDH14,GPBP1L1,CENPJ,TNRC6C,ROBO2,WDR6,ALG13,PDLIM7,MBNL1,EIF4ENIF1,LATS2,BMP2K,MBNL3,STAU2,ANO10,RBM22,FAM120C,MKS1,TAB2,UGGT2,UBAP1,FAM120A,IGF2BP1,CNOT2,CAMSAP3,CALCOCO1,IBTK,NYNRIN,WRAP73,HECA,CLIP2,CNOT8,IFT172,LIMD1,ZC3H7B,DBNL,GGA2,VPS28,FBXW11,PARP4,FBXO5,AGO2,CNOT11,MTUS1,INTU,MRTFB,GRID1,PLEKHG1,PRR12,SPATA2,SUFU,SYNRG,TNRC6B,CEP164,HPS5,FAM50B,VDAC3,BTRC,R3HDM2,SH3GLB1,SBDS,MARF1,TOGARAM1,DTNA,YTHDF2,PPP2R3B,MAGED1,SNX9,CEPT1,IGF2BP2
GO:CC	dendritic spine neck	GO:0044326	0.018508	1.73264	4	518	3	22097	FXR1,FXR2,FMR1
GO:CC	GLI-SUFU complex	GO:1990788	0.018508	1.73264	4	518	3	22097	GLI2,GLI3,SUFU
GO:CC	actin filament bundle	GO:0032432	0.0287004	1.54211	95	518	10	22097	SIPA1L3,BAG3,PXN,TRIP6,ZYX,AMOT,LPP,PDLIM5,SORBS1,PDLIM7
GO:CC	exon-exon junction complex	GO:0035145	0.038064	1.41949	21	518	5	22097	CASC3,SRSF1,SMG6,UPF1,TDRD3
GO:CC	vesicle coat	GO:0030120	0.0396556	1.4017	63	518	8	22097	SEC24D,SEC24A,SEC24B,SEC24C,SEC13,CLINT1,BTBD8,SYNRG
GO:CC	membrane coat	GO:0030117	0.0407116	1.39028	99	518	10	22097	AP4M1,SEC24D,SEC24A,SEC24B,SEC24C,SEC13,PICALM,CLINT1,BTBD8,SYNRG
GO:CC	coated membrane	GO:0048475	0.0407116	1.39028	99	518	10	22097	AP4M1,SEC24D,SEC24A,SEC24B,SEC24C,SEC13,PICALM,CLINT1,BTBD8,SYNRG
GO:CC	somatodendritic compartment	GO:0036477	0.0415476	1.38145	848	518	38	22097	ARHGAP32,DVL1,CASC3,SIPA1L1,LZTS3,CDKL5,SORBS2,STAU1,ARF4,CAD,FXR1,FXR2,RACK1,FMR1,G3BP1,PICALM,CTTN,CAPRIN1,CPEB4,GIGYF2,CYFIP1,ANKS1B,HOMER1,XRN1,RPTOR,NIN,PUM2,DENND1A,FUBP3,PHAF1,CPEB1,TANC2,STAU2,IGF2BP1,ATXN10,DBNL,FBXW11,AGO2
GO:CC	dendritic filopodium	GO:1902737	0.0454621	1.34235	5	518	3	22097	FXR1,FXR2,FMR1
GO:CC	mCRD-mediated mRNA stability complex	GO:0106002	0.0454621	1.34235	5	518	3	22097	SYNCRIP,CSDE1,PABPC1
GO:CC	intracellular membrane-bounded organelle	GO:0043231	0.0485686	1.31364	14605	518	381	22097	RBM47,MEX3A,MEIOC,CNOT1,RIMBP3B,ARHGAP32,AGPS,AP4M1,WASL,IGF2BP3,PIK3C2A,DDX3X,PIK3C2B,DVL1,DVL2,KMT2D,NDC80,HGS,HNRNPDL,SEC16A,CASC3,OGT,FANCA,NUP42,PJA2,RBFOX2,MSI1,NCK2,ADCY3,SIPA1L3,SYNCRIP,BUB1B,FZD7,N4BP1,CNOT3,ANKRD17,CSDE1,NUP155,STAM2,CDKL5,SEC24D,SORBS2,NFAT5,CEP152,CELF2,ZFYVE9,ZIC2,SEC24A,SEC24B,CNOT4,NFATC1,EYA4,PTBP3,STAU1,BAG3,LATS1,TOP3B,APOC3,TK1,TFAP2A,LDHB,HNRNPA1,DERPC,GLI2,GLI3,PABPC1,VCAN,ZNF250,DSP,H1-2,ATP2A2,ARF4,RPL7,TFEB,HNRNPA2B1,DDX6,CAD,PSMB4,RBMS1,PPIF,HOXA13,HIVEP2,HNRNPH1,TTK,PHB,AHR,RPL3,HELZ,GATA4,YAP1,PRRC2A,RPL34,FASN,NUMB,TOB1,CCT8,FXR1,FXR2,IRAK1,AFF3,HNRNPM,PLK1,TTC3,SEC24C,ADAR,SEC13,UFM1,RPS11,RPS4X,UBE2D2,FAU,TRA2B,RACK1,YBX1,HBA1,MRPS11,SRSF3,DAB2,TIAL1,SRSF2,OTUD4,CENPE,RELA,EIF4G1,FMR1,SOX4,RPL18,ZFP36L1,SRSF1,CAMSAP2,ARHGEF5,FOXO1,TFCP2,TRO,CDC20,NFATC3,NFX1,HNRNPA0,MAPK7,PAK2,CBLB,DNAJC3,G3BP1,PABPC4,PICALM,PEX6,TP53BP2,TOB2,KEAP1,UBAP2L,CTTN,PUM1,CLINT1,USP10,TNIP1,KIF14,RBMS2,STIL,TRIP11,NFKBIB,TRIP6,PTPN14,ELAVL1,ZYX,SRSF7,MAPK6,IFI16,GEN1,CPEB4,P3H1,HNRNPA1L2,ALKBH6,TKFC,CCDC88A,AMOT,PAN2,GLE1,PAN3,SH3D19,MIA3,AMER1,COLEC12,SAMD4B,NUP188,ZNF362,FNBP1L,ARHGAP21,UBAP2,TUT4,ATPAF1,CEP350,PDE4DIP,MBNL2,TENT4A,BTBD8,LARP1B,ARL6IP4,RPGRIP1L,PLEKHA7,CC2D1A,CEP85,SCYL2,PSRC1,BORA,CRTC3,CRTC1,DNMBP,GIGYF2,THADA,MEX3B,LIN28B,STOX1,CYFIP1,VPS35L,NUFIP2,CPEB2,ANKS1B,SH3RF1,PATL1,PEG10,SMG6,GPBP1,MEX3D,HIPK1,ZC3H7A,PARP9,ZC3H3,DCP1B,XRN1,RBFA,SPART,RPTOR,DOCK4,RUSC2,ASCC3,EHBP1L1,NIN,CBR4,TAB3,TNRC6A,PIK3C3,EXPH5,VPS37A,NBEA,NEDD1,PUM2,DENND1A,FAM222B,SMAP2,PPP1R13L,PDCD6IP,HEXD,ATXN2L,MUC16,RIN2,H1-10,SMG7,LARP4B,NUP205,TFG,STAM,CELF1,UPF1,GATA6,USP9X,LPP,RBPMS,MRTFA,FKBP10,ENTR1,MSI2,ITPKC,SEH1L,DAZAP1,ZNF503,BICD1,PGAM5,FUBP3,PPP1R13B,CNOT6L,RBM14,NEDD4L,SMG1,SPAG5,WDR24,CDK5RAP2,SECISBP2,MPHOSPH9,NUP88,PKP4,ATXN2,FYCO1,ZSWIM1,PHAF1,TCHP,MCRIP2,NUP58,RBM4,SORBS1,BACH2,CPEB1,ZC3H12C,MKRN2,SIK2,ANAPC1,PTPN23,HIPK3,SAV1,YTHDC2,ESRP2,TDRD3,ZNF703,JPT2,CNOT10,AGO3,MLXIP,PLEKHA5,RC3H2,RDH14,GPBP1L1,TNRC6C,WDR6,ALG13,PDLIM7,MBNL1,EIF4ENIF1,LATS2,BMP2K,MBNL3,STAU2,ANO10,RBM22,FAM120C,TAB2,UGGT2,UBAP1,FAM120A,IGF2BP1,CNOT2,CAMSAP3,CALCOCO1,IBTK,NYNRIN,HECA,CLIP2,CNOT8,IFT172,LIMD1,ZC3H7B,DBNL,GGA2,VPS28,FBXW11,PARP4,FBXO5,AGO2,CNOT11,MTUS1,MRTFB,PLEKHG1,PRR12,SPATA2,SUFU,SYNRG,TNRC6B,CEP164,HPS5,FAM50B,VDAC3,BTRC,R3HDM2,SH3GLB1,SBDS,MARF1,DTNA,YTHDF2,PPP2R3B,MAGED1,SNX9,CEPT1,IGF2BP2
KEGG	RNA degradation	KEGG:03018	2.07609e-10	9.68275	79	229	18	8484	CNOT1,CNOT3,CNOT4,PABPC1,DDX6,TOB1,PABPC4,TOB2,PAN2,PAN3,TENT4A,PATL1,DCP1B,XRN1,CNOT6L,CNOT10,CNOT2,CNOT8
KEGG	mRNA surveillance pathway	KEGG:03015	2.69317e-05	4.56974	96	229	14	8484	CASC3,MSI1,PABPC1,GSPT1,PPP2R3A,PABPC4,GLE1,SMG6,GSPT2,SMG7,UPF1,MSI2,DAZAP1,SMG1
KEGG	Hippo signaling pathway	KEGG:04390	0.000517287	3.28627	157	229	16	8484	DVL1,DVL2,FZD7,LATS1,GLI2,YAP1,TP53BP2,AMOT,PATJ,DLG5,DVL3,SAV1,LATS2,LIMD1,FBXW11,BTRC
KEGG	Shigellosis	KEGG:05131	0.0123313	1.90899	246	229	18	8484	WASL,PXN,BCAR1,UBE2D2,RELA,FOXO1,CTTN,TNIP1,NFKBIB,FNBP1L,RPTOR,TAB3,PIK3C3,RNF31,RBCK1,TAB2,FBXW11,BTRC
KEGG	Nucleocytoplasmic transport	KEGG:03013	0.0164383	1.78414	108	229	11	8484	CASC3,NUP42,NUP155,SEC13,GLE1,NUP188,NUP205,UPF1,SEH1L,NUP88,NUP58
KEGG	Basal cell carcinoma	KEGG:05217	0.0293682	1.53212	63	229	8	8484	DVL1,DVL2,FZD7,GLI2,GLI3,KIF7,DVL3,SUFU
REAC	Metabolism of RNA	REAC:R-HSA-8953854	2.09055e-14	13.6797	701	295	62	10842	CNOT1,IGF2BP3,CASC3,NUP42,CNOT3,NUP155,CNOT4,HNRNPA1,PABPC1,GSPT1,RPL7,HNRNPA2B1,DDX6,PSMB4,HNRNPH1,RPL3,RPL34,HNRNPM,ADAR,SEC13,RPS11,RPS4X,FAU,RPL31,RPL8,TRA2B,YBX1,SRSF3,SRSF2,RPL18A,EIF4G1,RPL18,ZFP36L1,SRSF1,ELAVL1,SRSF7,PAN2,GLE1,PAN3,NUP188,TUT4,THADA,PATL1,SMG6,GSPT2,DCP1B,XRN1,SMG8,SMG7,NUP205,UPF1,CNOT6L,SMG1,NUP88,SMG9,CNOT10,RBM22,IGF2BP1,CNOT2,CNOT8,CNOT11,IGF2BP2
REAC	Deadenylation of mRNA	REAC:R-HSA-429947	6.689e-12	11.1746	25	295	13	10842	CNOT1,CNOT3,CNOT4,PABPC1,EIF4G1,PAN2,PAN3,TUT4,CNOT6L,CNOT10,CNOT2,CNOT8,CNOT11
REAC	Deadenylation-dependent mRNA decay	REAC:R-HSA-429914	2.9225e-11	10.5342	56	295	17	10842	CNOT1,CNOT3,CNOT4,PABPC1,DDX6,EIF4G1,PAN2,PAN3,TUT4,PATL1,DCP1B,XRN1,CNOT6L,CNOT10,CNOT2,CNOT8,CNOT11
REAC	Nonsense-Mediated Decay (NMD)	REAC:R-HSA-927802	2.07428e-09	8.68313	116	295	21	10842	CASC3,PABPC1,GSPT1,RPL7,RPL3,RPL34,RPS11,RPS4X,FAU,RPL31,RPL8,RPL18A,EIF4G1,RPL18,SMG6,GSPT2,SMG8,SMG7,UPF1,SMG1,SMG9
REAC	Nonsense Mediated Decay (NMD) enhanced by the Exon Junction Complex (EJC)	REAC:R-HSA-975957	2.07428e-09	8.68313	116	295	21	10842	CASC3,PABPC1,GSPT1,RPL7,RPL3,RPL34,RPS11,RPS4X,FAU,RPL31,RPL8,RPL18A,EIF4G1,RPL18,SMG6,GSPT2,SMG8,SMG7,UPF1,SMG1,SMG9
REAC	Anchoring of the basal body to the plasma membrane	REAC:R-HSA-5620912	4.33259e-09	8.36325	96	295	19	10842	CCP110,CEP152,PCNT,PLK1,C2CD3,CEP78,KIF24,RPGRIP1L,HAUS6,CEP97,AHI1,NEDD1,ALMS1,CEP192,FBF1,CDK5RAP2,CENPJ,MKS1,CEP164
REAC	TP53 regulates transcription of additional cell cycle genes whose exact role in the p53 pathway remain uncertain	REAC:R-HSA-6804115	7.9863e-07	6.09765	21	295	9	10842	CNOT1,CNOT3,CNOT4,CNOT6L,CNOT10,CENPJ,CNOT2,CNOT8,CNOT11
REAC	SARS-CoV-2 activates/modulates innate and adaptive immune responses	REAC:R-HSA-9705671	1.77144e-06	5.75167	120	295	18	10842	NUP42,NUP155,SEC24D,SEC24A,SEC24B,IRAK1,SEC24C,SEC13,G3BP1,TKFC,NUP188,LARP1,TAB3,PIK3C3,NUP205,NUP88,TAB2,G3BP2
REAC	Cilium Assembly	REAC:R-HSA-5617833	2.66598e-06	5.57414	201	295	23	10842	CCP110,CEP152,PCNT,ARF4,CCT8,PLK1,TRIP11,C2CD3,CEP78,KIF24,RPGRIP1L,HAUS6,CEP97,AHI1,NEDD1,ALMS1,CEP192,FBF1,CDK5RAP2,CENPJ,MKS1,IFT172,CEP164
REAC	Regulation of PLK1 Activity at G2/M Transition	REAC:R-HSA-2565942	3.7662e-06	5.4241	85	295	15	10842	CCP110,CEP152,PCNT,PLK1,CEP78,BORA,HAUS6,NEDD1,ALMS1,CEP192,CDK5RAP2,CENPJ,FBXW11,CEP164,BTRC
REAC	SARS-CoV-2-host interactions	REAC:R-HSA-9705683	9.10798e-06	5.04058	197	295	22	10842	NUP42,NUP155,SEC24D,SEC24A,SEC24B,IRAK1,SEC24C,SEC13,RPS11,RPS4X,FAU,G3BP1,TKFC,NUP188,LARP1,TAB3,PIK3C3,PATJ,NUP205,NUP88,TAB2,G3BP2
REAC	Recruitment of mitotic centrosome proteins and complexes	REAC:R-HSA-380270	1.34559e-05	4.87109	80	295	14	10842	CCP110,CEP152,PCNT,PLK1,CEP78,HAUS6,NEDD1,ALMS1,CEP192,TUBGCP3,TUBGCP6,CDK5RAP2,CENPJ,CEP164
REAC	Centrosome maturation	REAC:R-HSA-380287	1.34559e-05	4.87109	80	295	14	10842	CCP110,CEP152,PCNT,PLK1,CEP78,HAUS6,NEDD1,ALMS1,CEP192,TUBGCP3,TUBGCP6,CDK5RAP2,CENPJ,CEP164
REAC	Nonsense Mediated Decay (NMD) independent of the Exon Junction Complex (EJC)	REAC:R-HSA-975956	2.09223e-05	4.67939	96	295	15	10842	PABPC1,GSPT1,RPL7,RPL3,RPL34,RPS11,RPS4X,FAU,RPL31,RPL8,RPL18A,EIF4G1,RPL18,GSPT2,UPF1
REAC	Influenza Viral RNA Transcription and Replication	REAC:R-HSA-168273	5.54762e-05	4.25589	133	295	17	10842	NUP42,NUP155,RPL7,RPL3,RPL34,SEC13,RPS11,RPS4X,FAU,RPL31,RPL8,RPL18A,RPL18,DNAJC3,NUP188,NUP205,NUP88
REAC	Signaling by Rho GTPases	REAC:R-HSA-194315	7.49592e-05	4.12517	702	295	44	10842	ARHGAP32,WASL,DVL1,DVL2,NDC80,HGS,GARRE1,CCP110,NCK2,BUB1B,STAM2,TRIO,DSP,PLK1,SEC13,TRA2B,CENPE,ARHGEF5,CDC20,PAK2,PICALM,CTTN,KIF14,CCDC88A,FNBP1L,FAM83B,ARHGAP21,DNMBP,CYFIP1,SH3RF1,CEP97,DOCK4,PIK3C3,DLG5,STAM,DVL3,USP9X,MRTFA,MSI2,PKP4,PLEKHG2,WDR6,PLEKHG1,ANKRD26
REAC	Regulation of expression of SLITs and ROBOs	REAC:R-HSA-9010553	9.50848e-05	4.02189	171	295	19	10842	ZSWIM8,CASC3,MSI1,PABPC1,GSPT1,RPL7,PSMB4,RPL3,RPL34,RPS11,RPS4X,FAU,RPL31,RPL8,RPL18A,EIF4G1,RPL18,GSPT2,ROBO2
REAC	Recruitment of NuMA to mitotic centrosomes	REAC:R-HSA-380320	0.000110418	3.95696	94	295	14	10842	CCP110,CEP152,PCNT,PLK1,CEP78,HAUS6,NEDD1,ALMS1,CEP192,TUBGCP3,TUBGCP6,CDK5RAP2,CENPJ,CEP164
REAC	Loss of Nlp from mitotic centrosomes	REAC:R-HSA-380259	0.000122833	3.91068	68	295	12	10842	CCP110,CEP152,PCNT,PLK1,CEP78,HAUS6,NEDD1,ALMS1,CEP192,CDK5RAP2,CENPJ,CEP164
REAC	Loss of proteins required for interphase microtubule organization from the centrosome	REAC:R-HSA-380284	0.000122833	3.91068	68	295	12	10842	CCP110,CEP152,PCNT,PLK1,CEP78,HAUS6,NEDD1,ALMS1,CEP192,CDK5RAP2,CENPJ,CEP164
REAC	Signaling by Rho GTPases, Miro GTPases and RHOBTB3	REAC:R-HSA-9716542	0.000136208	3.8658	717	295	44	10842	ARHGAP32,WASL,DVL1,DVL2,NDC80,HGS,GARRE1,CCP110,NCK2,BUB1B,STAM2,TRIO,DSP,PLK1,SEC13,TRA2B,CENPE,ARHGEF5,CDC20,PAK2,PICALM,CTTN,KIF14,CCDC88A,FNBP1L,FAM83B,ARHGAP21,DNMBP,CYFIP1,SH3RF1,CEP97,DOCK4,PIK3C3,DLG5,STAM,DVL3,USP9X,MRTFA,MSI2,PKP4,PLEKHG2,WDR6,PLEKHG1,ANKRD26
REAC	Post-transcriptional silencing by small RNAs	REAC:R-HSA-426496	0.000144801	3.83923	7	295	5	10842	TNRC6A,AGO3,TNRC6C,AGO2,TNRC6B
REAC	SARS-CoV-2 Infection	REAC:R-HSA-9694516	0.000188333	3.72507	292	295	25	10842	NUP42,NUP155,SEC24D,SEC24A,SEC24B,IRAK1,SEC24C,SEC13,RPS11,RPS4X,FAU,G3BP1,TKFC,NUP188,LARP1,PARP9,TAB3,PIK3C3,PATJ,NUP205,NUP88,ANO10,TAB2,PARP4,G3BP2
REAC	AURKA Activation by TPX2	REAC:R-HSA-8854518	0.000200768	3.69731	71	295	12	10842	CCP110,CEP152,PCNT,PLK1,CEP78,HAUS6,NEDD1,ALMS1,CEP192,CDK5RAP2,CENPJ,CEP164
REAC	Transport of Mature mRNA derived from an Intron-Containing Transcript	REAC:R-HSA-159236	0.000200768	3.69731	71	295	12	10842	CASC3,NUP42,NUP155,SEC13,SRSF3,SRSF2,SRSF1,SRSF7,GLE1,NUP188,NUP205,NUP88
REAC	Organelle biogenesis and maintenance	REAC:R-HSA-1852241	0.000200906	3.69701	293	295	25	10842	CCP110,CEP152,PCNT,ARF4,CCT8,PLK1,TRIP11,C2CD3,CEP78,KIF24,RPGRIP1L,CRTC3,CRTC1,HAUS6,CEP97,AHI1,NEDD1,ALMS1,CEP192,FBF1,CDK5RAP2,CENPJ,MKS1,IFT172,CEP164
REAC	Signaling by ROBO receptors	REAC:R-HSA-376176	0.000226139	3.64562	217	295	21	10842	ZSWIM8,CASC3,MSI1,NCK2,PABPC1,GSPT1,RPL7,PSMB4,RPL3,RPL34,RPS11,RPS4X,FAU,RPL31,RPL8,RPL18A,EIF4G1,RPL18,PAK2,GSPT2,ROBO2
REAC	RHOV GTPase cycle	REAC:R-HSA-9013424	0.000230358	3.6376	37	295	9	10842	WASL,CCP110,NCK2,PAK2,SH3RF1,CEP97,DLG5,USP9X,WDR6
REAC	Negative regulation of TCF-dependent signaling by DVL-interacting proteins	REAC:R-HSA-5368598	0.000268654	3.57081	4	295	4	10842	DVL1,DVL2,DVL3,CCDC88C
REAC	RHO GTPase cycle	REAC:R-HSA-9012999	0.000283004	3.54821	449	295	32	10842	ARHGAP32,WASL,HGS,GARRE1,CCP110,NCK2,STAM2,TRIO,DSP,TRA2B,ARHGEF5,PAK2,PICALM,KIF14,CCDC88A,FNBP1L,FAM83B,ARHGAP21,DNMBP,CYFIP1,SH3RF1,CEP97,DOCK4,DLG5,STAM,USP9X,MSI2,PKP4,PLEKHG2,WDR6,PLEKHG1,ANKRD26
REAC	Infectious disease	REAC:R-HSA-5663205	0.000312397	3.50529	999	295	54	10842	WASL,DVL1,DVL2,HGS,NUP42,ADCY3,FZD7,NUP155,STAM2,SEC24D,SEC24A,SEC24B,HNRNPA1,RPL7,PSMB4,RPL3,RPL34,IRAK1,SEC24C,SEC13,RPS11,RPS4X,FAU,RPL31,RPL8,RPL18A,RELA,RPL18,PAK2,DNAJC3,G3BP1,KEAP1,TKFC,NUP188,LARP1,CYFIP1,PARP9,TAB3,PIK3C3,VPS37A,PATJ,PDCD6IP,NUP205,STAM,DVL3,NEDD4L,NUP88,ANO10,TAB2,UBAP1,VPS28,PARP4,G3BP2,BTRC
REAC	Competing endogenous RNAs (ceRNAs) regulate PTEN translation	REAC:R-HSA-8948700	0.000377536	3.42304	8	295	5	10842	TNRC6A,AGO3,TNRC6C,AGO2,TNRC6B
REAC	Influenza Infection	REAC:R-HSA-168255	0.000386995	3.41229	152	295	17	10842	NUP42,NUP155,RPL7,RPL3,RPL34,SEC13,RPS11,RPS4X,FAU,RPL31,RPL8,RPL18A,RPL18,DNAJC3,NUP188,NUP205,NUP88
REAC	Signal Transduction	REAC:R-HSA-162582	0.000658428	3.18149	2545	295	105	10842	ARHGAP32,WASL,DVL1,DVL2,IRS4,KMT2D,NDC80,HGS,GARRE1,RBFOX2,CCP110,NCK2,ADCY3,BUB1B,FZD7,STAM2,TRIO,NFATC1,LATS1,HNRNPA1,GLI2,GLI3,DSP,ATP2A2,PSMB4,HNRNPH1,PHB,YAP1,PXN,FASN,NUMB,IRAK1,HNRNPM,PLK1,SEC13,BCAR1,UBE2D2,TRA2B,RACK1,YBX1,TIAL1,CENPE,RELA,EIF4G1,SOX4,ARHGEF5,FOXO1,CDC20,MAPK7,PAK2,PICALM,CTTN,KIF14,MAPK6,KIF7,CCDC88A,AMER1,FNBP1L,FAM83B,ARHGAP21,OTUD1,RPGRIP1L,DNMBP,PIK3AP1,CYFIP1,SH3RF1,CEP97,RPTOR,DOCK4,TAB3,TNRC6A,PIK3C3,NBEA,DLG5,STAM,DVL3,USP9X,MRTFA,MSI2,RNF31,NEDD4L,PKP4,RBCK1,SAV1,ESRP2,PLEKHG2,AGO3,RDH14,TNRC6C,WDR6,LATS2,MKS1,TAB2,IGF2BP1,CCDC88C,IFT172,AGO2,INTU,PLEKHG1,SPATA2,SUFU,TNRC6B,ANKRD26,BTRC,MAGED1
REAC	G2/M Transition	REAC:R-HSA-69275	0.000729684	3.13687	195	295	19	10842	CCP110,CEP152,PCNT,PSMB4,PLK1,CEP78,BORA,HAUS6,NEDD1,ALMS1,CEP192,TUBGCP3,TUBGCP6,CDK5RAP2,CENPJ,FBXW11,CEP164,BTRC,PPP2R3B
REAC	RND3 GTPase cycle	REAC:R-HSA-9696264	0.00073259	3.13514	42	295	9	10842	DSP,PICALM,CCDC88A,FAM83B,ARHGAP21,DLG5,PKP4,WDR6,ANKRD26
REAC	Transport of Mature Transcript to Cytoplasm	REAC:R-HSA-72202	0.000759217	3.11963	80	295	12	10842	CASC3,NUP42,NUP155,SEC13,SRSF3,SRSF2,SRSF1,SRSF7,GLE1,NUP188,NUP205,NUP88
REAC	Regulation of PTEN mRNA translation	REAC:R-HSA-8943723	0.000830545	3.08064	9	295	5	10842	TNRC6A,AGO3,TNRC6C,AGO2,TNRC6B
REAC	Regulation of NPAS4 mRNA translation	REAC:R-HSA-9768778	0.000830545	3.08064	9	295	5	10842	TNRC6A,AGO3,TNRC6C,AGO2,TNRC6B
REAC	Mitotic G2-G2/M phases	REAC:R-HSA-453274	0.000851386	3.06987	197	295	19	10842	CCP110,CEP152,PCNT,PSMB4,PLK1,CEP78,BORA,HAUS6,NEDD1,ALMS1,CEP192,TUBGCP3,TUBGCP6,CDK5RAP2,CENPJ,FBXW11,CEP164,BTRC,PPP2R3B
REAC	Mitotic Prometaphase	REAC:R-HSA-68877	0.000991248	3.00382	199	295	19	10842	NDC80,CCP110,BUB1B,CEP152,PCNT,PLK1,SEC13,CENPE,CDC20,CEP78,HAUS6,NEDD1,ALMS1,CEP192,TUBGCP3,TUBGCP6,CDK5RAP2,CENPJ,CEP164
REAC	TP53 Regulates Transcription of Cell Cycle Genes	REAC:R-HSA-6791312	0.00285563	2.5443	49	295	9	10842	CNOT1,CNOT3,CNOT4,CNOT6L,CNOT10,CENPJ,CNOT2,CNOT8,CNOT11
REAC	Viral Infection Pathways	REAC:R-HSA-9824446	0.00346894	2.4598	809	295	44	10842	NUP42,NUP155,SEC24D,SEC24A,SEC24B,HNRNPA1,RPL7,PSMB4,RPL3,RPL34,IRAK1,SEC24C,SEC13,RPS11,RPS4X,FAU,RPL31,RPL8,RPL18A,RELA,RPL18,PAK2,DNAJC3,G3BP1,KEAP1,TKFC,NUP188,LARP1,PARP9,TAB3,PIK3C3,VPS37A,PATJ,PDCD6IP,NUP205,NEDD4L,NUP88,ANO10,TAB2,UBAP1,VPS28,PARP4,G3BP2,BTRC
REAC	RHOU GTPase cycle	REAC:R-HSA-9013420	0.00403251	2.39442	39	295	8	10842	HGS,NCK2,STAM2,PAK2,DLG5,STAM,USP9X,WDR6
REAC	Eukaryotic Translation Termination	REAC:R-HSA-72764	0.00428457	2.36809	94	295	12	10842	GSPT1,RPL7,RPL3,RPL34,RPS11,RPS4X,FAU,RPL31,RPL8,RPL18A,RPL18,GSPT2
REAC	RND1 GTPase cycle	REAC:R-HSA-9696273	0.00720642	2.14228	42	295	8	10842	DSP,KIF14,CCDC88A,FAM83B,DLG5,PKP4,WDR6,ANKRD26
REAC	Regulation of NPAS4 gene expression	REAC:R-HSA-9768759	0.0077539	2.11048	13	295	5	10842	TNRC6A,AGO3,TNRC6C,AGO2,TNRC6B
REAC	M Phase	REAC:R-HSA-68886	0.00809622	2.09172	406	295	27	10842	NDC80,NUP42,CCP110,BUB1B,NUP155,CEP152,PCNT,PSMB4,PLK1,SEC13,CENPE,CDC20,CEP78,NUP188,HAUS6,NEDD1,ALMS1,CEP192,NUP205,TUBGCP3,TUBGCP6,CDK5RAP2,NUP88,ANAPC1,CENPJ,FBXO5,CEP164
REAC	Insulin-like Growth Factor-2 mRNA Binding Proteins (IGF2BPs/IMPs/VICKZs) bind RNA	REAC:R-HSA-428359	0.00997238	2.0012	3	295	3	10842	IGF2BP3,IGF2BP1,IGF2BP2
REAC	TNFR1-induced NF-kappa-B signaling pathway	REAC:R-HSA-5357956	0.0119566	1.92239	33	295	7	10842	RACK1,OTUD1,TAB3,RNF31,RBCK1,TAB2,SPATA2
REAC	Viral mRNA Translation	REAC:R-HSA-192823	0.0154497	1.81108	90	295	11	10842	RPL7,RPL3,RPL34,RPS11,RPS4X,FAU,RPL31,RPL8,RPL18A,RPL18,DNAJC3
REAC	Cell Cycle, Mitotic	REAC:R-HSA-69278	0.0174554	1.75807	547	295	32	10842	NDC80,NUP42,CCP110,BUB1B,NUP155,CEP152,PCNT,TK1,PSMB4,PLK1,SEC13,CENPE,CDC20,CEP78,NUP188,BORA,HAUS6,NEDD1,ALMS1,CEP192,NUP205,TUBGCP3,TUBGCP6,CDK5RAP2,NUP88,ANAPC1,CENPJ,FBXW11,FBXO5,CEP164,BTRC,PPP2R3B
REAC	FGFR2 alternative splicing	REAC:R-HSA-6803529	0.0220674	1.65625	25	295	6	10842	RBFOX2,HNRNPA1,HNRNPH1,HNRNPM,TIAL1,ESRP2
REAC	Selenocysteine synthesis	REAC:R-HSA-2408557	0.0232822	1.63298	94	295	11	10842	RPL7,RPL3,RPL34,RPS11,RPS4X,FAU,RPL31,RPL8,RPL18A,RPL18,SECISBP2
REAC	L13a-mediated translational silencing of Ceruloplasmin expression	REAC:R-HSA-156827	0.025625	1.59134	112	295	12	10842	PABPC1,RPL7,RPL3,RPL34,RPS11,RPS4X,FAU,RPL31,RPL8,RPL18A,EIF4G1,RPL18
REAC	SARS-CoV Infections	REAC:R-HSA-9679506	0.026705	1.57341	459	295	28	10842	NUP42,NUP155,SEC24D,SEC24A,SEC24B,HNRNPA1,IRAK1,SEC24C,SEC13,RPS11,RPS4X,FAU,RELA,G3BP1,KEAP1,TKFC,NUP188,LARP1,PARP9,TAB3,PIK3C3,PATJ,NUP205,NUP88,ANO10,TAB2,PARP4,G3BP2
REAC	Hedgehog 'off' state	REAC:R-HSA-5610787	0.0279842	1.55309	113	295	12	10842	ADCY3,GLI2,GLI3,PSMB4,NUMB,KIF7,RPGRIP1L,MKS1,IFT172,INTU,SUFU,BTRC
REAC	Regulation of RUNX1 Expression and Activity	REAC:R-HSA-8934593	0.0340828	1.46747	17	295	5	10842	TNRC6A,AGO3,TNRC6C,AGO2,TNRC6B
REAC	Death Receptor Signaling	REAC:R-HSA-73887	0.0359552	1.44424	153	295	14	10842	TRIO,IRAK1,UBE2D2,RACK1,RELA,ARHGEF5,OTUD1,TAB3,RNF31,RBCK1,PLEKHG2,TAB2,SPATA2,MAGED1
REAC	Regulation of Glucokinase by Glucokinase Regulatory Protein	REAC:R-HSA-170822	0.0438233	1.35829	28	295	6	10842	NUP42,NUP155,SEC13,NUP188,NUP205,NUP88
REAC	Defective TPR may confer susceptibility towards thyroid papillary carcinoma (TPC)	REAC:R-HSA-5619107	0.0438233	1.35829	28	295	6	10842	NUP42,NUP155,SEC13,NUP188,NUP205,NUP88
REAC	Cellular response to starvation	REAC:R-HSA-9711097	0.0475767	1.32261	157	295	14	10842	RPL7,RPL3,RPL34,SEC13,RPS11,RPS4X,FAU,RPL31,RPL8,RPL18A,RPL18,RPTOR,SEH1L,WDR24
WP	Ciliopathies	WP:WP4803	5.62638e-05	4.24977	184	262	21	8286	KATNIP,ZIC2,GLI2,GLI3,CSPP1,KIF7,KIZ,FAM161A,C2CD3,CEP78,RPGRIP1L,AHI1,ALMS1,USP9X,KIAA0586,MKS1,ATXN10,IFT172,INTU,SUFU,CEP164
WP	Joubert syndrome	WP:WP4656	0.000111588	3.95238	76	262	13	8286	DVL1,CCP110,PCNT,CSPP1,RPGRIP1L,CEP97,AHI1,NIN,DVL3,KIAA0586,MKS1,SUFU,CEP164
WP	Prader Willi and Angelman syndrome	WP:WP3998	0.00610053	2.21463	108	262	13	8286	NUP42,NUP155,SEC13,FMR1,GLE1,NUP188,CYFIP1,NUP205,TUBGCP3,SEH1L,TUBGCP6,NUP88,NUP58
WP	VEGFA VEGFR2 signaling	WP:WP3888	0.00633513	2.19824	430	262	30	8286	HGS,NFATC1,HBD,PABPC1,ARF4,RPL7,PXN,NUMB,FXR2,BCAR1,RPS11,RACK1,RPL18A,RELA,EIF4G1,CGNL1,FOXO1,TFCP2,PAK2,UBAP2L,USP10,PTPN14,AMOT,PDE4DIP,GIGYF2,ASCC3,STAM,FAM120A,FBXW11,PRRC2C
WP	15q11 2 copy number variation syndrome	WP:WP4940	0.0200367	1.69817	9	262	4	8286	FMR1,CYFIP1,TUBGCP3,TUBGCP6

### Sheet: PRRC2B_no_stress
source	term_name	term_id	adjusted_p_value	negative_log10_of_adjusted_p_value	term_size	query_size	intersection_size	effective_domain_size	intersections
GO:MF	nucleic acid binding	GO:0003676	5.24813e-21	20.28	5491	350	183	20212	E2F8,MEX3A,CNOT1,SUPT5H,EIF3F,DDX3X,PDCD5,U2SURP,ZBTB5,ZNF536,TP73,EIF3D,EIF3H,EIF4G3,TBX1,RAD51C,NUDT21,AKAP8,AHCYL1,DHX16,ZEB2,EIF4E2,PQBP1,EDF1,ZNF217,NCOR1,CSDE1,EIF3G,EIF3J,PIAS1,SLU7,PTBP3,TOP3B,TP53,TFAP2A,RPSA,SP9,GLI4,MYBL2,SKIL,TRIM27,SNRPB,ZNF24,JUNB,HOXB9,DDX5,NELFE,EIF4B,ARNT,RBL1,HNRNPH3,SHMT1,HOXD13,SOX5,BCL6,GATA4,RANBP2,MNX1,FXR1,BRCA2,RBM5,ATXN1,EIF5,NAP1L1,EIF3B,EIF3E,EIF4A1,ZC3H6,RPS3A,RPS7,SUMO1,RBM6,EIF4G2,SIM1,RBM10,SET,OTUD4,EWSR1,MECOM,EIF4G1,ZNF33A,EP300,TFCP2,KLF10,PDAP1,SNW1,EIF3A,TFDP1,PUM1,SF3B3,NCOA2,SF1,JMJD1C,TRIP6,NCOA1,CPSF6,PRRC2B,RBM20,BEND3,AHDC1,ZNF318,ZNF746,DHX57,DCLRE1A,BCOR,GIGYF2,SUPT6H,MCM10,ZC3HAV1,YTHDF3,GPBP1,CHERP,SUGP1,RBM12B,RAVER1,XRN1,ASCC3,CPSF7,SERBP1,TNRC6A,ABCF1,PPHLN1,PPIL4,SMG7,ZNF516,DHX38,TAF15,GATA6,TNPO1,ZKSCAN4,SIRT1,RBM33,FUBP3,RBM17,RBM14,TRERF1,NACC1,WRNIP1,TCF12,EIF3C,NAP1L4,PAIP2,PYM1,GPATCH1,RBM4,SSBP4,LSM14B,YTHDF1,MKRN2,DHX36,YTHDC2,ESRP2,TDRD3,AUNIP,PHAX,CLSPN,PRDM16,GPBP1L1,TNRC6C,FBRSL1,EIF4ENIF1,DROSHA,IARS2,ZCCHC3,STAU2,RERE,TFIP11,NXF1,CNOT8,TCF20,MLH3,TRPS1,AGO2,AKAP8L,TIMELESS,TNRC6B,EIF3L,ZBTB1,SALL2,ZNF451,PRRC2C,YTHDF2,NCOR2
GO:MF	protein binding	GO:0005515	3.27707e-16	15.4845	14838	350	322	20212	E2F8,CNOT1,RIMBP3B,SUPT5H,EIF3F,PIK3R2,AGRN,KPNA3,BCL9,DDX3X,DVL2,PDCD5,TNPO2,HAT1,AURKA,U2SURP,ZBTB5,GARRE1,TP73,EIF3D,EIF3H,IPO8,RNF113A,SIPA1L1,EIF4G3,TBX1,RAD51C,NUDT21,AKAP8,AHCYL1,DHX16,SIPA1L3,ZEB2,EIF4E2,PQBP1,EDF1,FZD7,CNOT3,ZNF217,NCOR1,GIGYF1,GMNN,CSDE1,CRCP,EIF3G,EIF3J,PIAS1,TRIM37,CEP152,IPO7,SLU7,CD2BP2,TOP3B,TP53,TFAP2A,GPX1,RPSA,GLI4,MYBL2,SKIL,VCAN,TRIM27,CCNB1,SNRPB,ZNF24,JUNB,HOXB9,DDX5,NELFE,EIF4B,APC,MAPK3,ARNT,PSMB4,RBL1,HNRNPH3,INPP5B,TTK,SHMT1,NUP214,SOX5,NUP62,BCL6,GATA4,RANBP2,TOB1,FXR1,BRCA2,RBM5,PLK1,ATXN1,ATN1,EIF5,NAP1L1,EIF3B,CTBP2,CORO7,NUP107,EIF3E,EIF4A1,RPS3A,RPS7,SUMO1,RBM6,EIF4G2,SIM1,GPSM2,RBM10,SET,OTUD4,EWSR1,MECOM,EIF4G1,TLE1,TLE3,EP300,TFCP2,CDC20,CDC16,KLF10,PAK2,PPIL2,CTBP1,PDAP1,TNK1,SNW1,TOB2,DGCR6,EIF3A,TFDP1,PUM1,GSE1,LASP1,PCM1,SF3B3,NCOA2,SF1,JMJD1C,TRIP6,NCOA1,CPSF6,MAPK6,CSPP1,PROSER3,TKFC,GLE1,ODF2,PRRC2B,COLEC12,OTUD3,RBM20,BEND3,AHDC1,GKAP1,ZNF318,OBI1,ZDHHC20,ZNF746,FAAP20,DHX57,CDC73,CEP85,FIGNL1,BCOR,GIGYF2,THADA,DEF8,USP34,SUPT6H,MCM10,ZC3HAV1,YTHDF3,TAF8,KBTBD6,GPBP1,ERICH1,ZGRF1,PLEKHH2,TIAM2,CHERP,SUGP1,RBM12B,KMT2E,XRN1,CNTROB,NUP93,ASCC3,RIBC1,CPSF7,FAM184A,SERBP1,AGBL5,TNRC6A,ABCF1,SHCBP1,PPHLN1,ZMIZ2,KNL1,CCHCR1,MORC4,PPIL4,NUP133,AUTS2,SMG7,MAML1,ZNF516,DHX38,NUP205,PRCC,TAF15,GATA6,TNPO1,DVL3,USP7,ZKSCAN4,ENTR1,ESS2,SIRT1,MASTL,PDLIM5,SGSM3,FUBP3,RBM17,EPSTI1,CNOT6L,IPO9,RBM14,TRERF1,LENG8,NACC1,WDR24,WRNIP1,TCF12,NUP88,EIF3C,RGPD5,NAP1L4,PAIP2,LZTS2,PYM1,RIOK1,ANAPC13,TCHP,BEGAIN,NUP58,RBM4,SSBP4,SCNM1,LSM14B,CECR2,YTHDF1,TRIM9,MKRN2,SMG9,DHX36,NELFA,CENPH,UNC45A,CUEDC2,SAV1,YTHDC2,TDRD3,ZNF703,AUNIP,PHAX,ECT2,JPT2,CLSPN,PRDM16,GPBP1L1,TNRC6C,APMAP,PRDM6,PDLIM7,EIF4ENIF1,LATS2,DROSHA,DIAPH3,SERTAD4,ZCCHC3,STAU2,ETNK2,INTS13,ASF1B,CNTLN,ARL15,MIS18A,CEP72,IBTK,SIPA1L2,WDR35,RERE,TFIP11,NXF1,CNOT8,LIMD1,TCF20,MLH3,TRPS1,IPO11,ANAPC5,FBXO5,AGO2,PNMA2,MED23,AKAP8L,SPATA2,TIMELESS,PHF8,TNRC6B,EIF3L,INVS,SSX2IP,ZBTB1,SALL2,ZNF451,PRRC2C,YTHDF2,MAGED1,NCOR2,CEPT1,NCOA3
GO:MF	mRNA binding	GO:0003729	4.42106e-16	15.3545	369	350	38	20212	SUPT5H,DDX3X,EIF3D,EIF4G3,NUDT21,PTBP3,TP53,DDX5,NELFE,SHMT1,FXR1,RBM5,EIF4A1,RPS3A,RPS7,EIF4G2,EIF4G1,EIF3A,PUM1,SF1,CPSF6,RBM20,YTHDF3,CPSF7,SERBP1,TAF15,FUBP3,PAIP2,RBM4,LSM14B,YTHDF1,DHX36,ESRP2,EIF4ENIF1,STAU2,NXF1,AGO2,YTHDF2
GO:MF	translation initiation factor activity	GO:0003743	5.10232e-16	15.2922	55	350	18	20212	EIF3F,EIF3D,EIF3H,EIF4G3,EIF4E2,EIF3G,EIF3J,EIF4B,EIF5,EIF3B,EIF3E,EIF4A1,EIF4G2,EIF4G1,EIF3A,EIF3C,AGO2,EIF3L
GO:MF	molecular adaptor activity	GO:0060090	1.88162e-14	13.7255	1136	350	64	20212	CNOT1,BCL9,DDX3X,DVL2,DHX16,PQBP1,EDF1,NCOR1,GMNN,PIAS1,TRIM37,TFAP2A,TRIM27,NUP62,TOB1,FXR1,ATN1,EIF3B,CTBP2,OTUD4,EWSR1,EIF4G1,TLE1,TLE3,EP300,CTBP1,NAB1,SNW1,TOB2,PCM1,NCOA2,SF1,JMJD1C,NCOA1,AHDC1,BCOR,GIGYF2,YTHDF3,KMT2E,ZMIZ2,MAML1,TAF15,SIRT1,RBM33,RBM14,TRERF1,YTHDF1,ANAPC1,NELFA,SAV1,YTHDC2,TDRD3,PRDM16,CNTLN,RERE,LIMD1,MED23,SPATA2,PHF8,ZNF451,YTHDF2,MAGED1,NCOR2,NCOA3
GO:MF	transcription coregulator activity	GO:0003712	5.95133e-14	13.2254	524	350	42	20212	BCL9,PQBP1,EDF1,NCOR1,GMNN,PIAS1,TRIM37,TFAP2A,TRIM27,TOB1,ATN1,CTBP2,EWSR1,TLE1,TLE3,EP300,CTBP1,NAB1,SNW1,TOB2,NCOA2,SF1,JMJD1C,NCOA1,BCOR,KMT2E,ZMIZ2,MAML1,TAF15,SIRT1,RBM14,TRERF1,TDRD3,PRDM16,RERE,LIMD1,MED23,PHF8,ZNF451,MAGED1,NCOR2,NCOA3
GO:MF	RNA binding	GO:0003723	3.36262e-13	12.4733	3123	350	114	20212	MEX3A,CNOT1,SUPT5H,DDX3X,U2SURP,EIF3D,EIF3H,EIF4G3,NUDT21,AKAP8,AHCYL1,DHX16,EIF4E2,EDF1,CSDE1,EIF3G,SLU7,PTBP3,TOP3B,TP53,RPSA,SNRPB,DDX5,NELFE,EIF4B,HNRNPH3,SHMT1,RANBP2,FXR1,RBM5,ATXN1,EIF5,NAP1L1,EIF3B,EIF3E,EIF4A1,ZC3H6,RPS3A,RPS7,SUMO1,RBM6,EIF4G2,RBM10,OTUD4,EWSR1,EIF4G1,EP300,PDAP1,SNW1,EIF3A,PUM1,SF3B3,SF1,TRIP6,CPSF6,PRRC2B,RBM20,DHX57,GIGYF2,SUPT6H,ZC3HAV1,YTHDF3,GPBP1,CHERP,SUGP1,RBM12B,RAVER1,XRN1,ASCC3,CPSF7,SERBP1,TNRC6A,ABCF1,PPHLN1,PPIL4,SMG7,DHX38,TAF15,TNPO1,RBM33,FUBP3,RBM17,RBM14,EIF3C,NAP1L4,PAIP2,PYM1,GPATCH1,RBM4,LSM14B,YTHDF1,MKRN2,DHX36,YTHDC2,ESRP2,TDRD3,PHAX,GPBP1L1,TNRC6C,FBRSL1,EIF4ENIF1,DROSHA,IARS2,ZCCHC3,STAU2,NXF1,CNOT8,TCF20,AGO2,AKAP8L,TNRC6B,EIF3L,PRRC2C,YTHDF2
GO:MF	translation regulator activity	GO:0045182	4.69505e-13	12.3284	147	350	23	20212	EIF3F,EIF3D,EIF3H,EIF4G3,EIF4E2,EIF3G,EIF3J,EIF4B,SHMT1,FXR1,EIF5,EIF3B,EIF3E,EIF4A1,EIF4G2,EIF4G1,EIF3A,SERBP1,ABCF1,EIF3C,PAIP2,AGO2,EIF3L
GO:MF	translation regulator activity, nucleic acid binding	GO:0090079	4.84608e-13	12.3146	117	350	21	20212	EIF3F,EIF3D,EIF3H,EIF4G3,EIF4E2,EIF3G,EIF3J,EIF4B,SHMT1,EIF5,EIF3B,EIF3E,EIF4A1,EIF4G2,EIF4G1,EIF3A,ABCF1,EIF3C,PAIP2,AGO2,EIF3L
GO:MF	translation factor activity, RNA binding	GO:0008135	9.36343e-13	12.0286	93	350	19	20212	EIF3F,EIF3D,EIF3H,EIF4G3,EIF4E2,EIF3G,EIF3J,EIF4B,EIF5,EIF3B,EIF3E,EIF4A1,EIF4G2,EIF4G1,EIF3A,ABCF1,EIF3C,AGO2,EIF3L
GO:MF	organic cyclic compound binding	GO:0097159	2.57197e-12	11.5897	7546	350	202	20212	E2F8,MEX3A,CNOT1,SUPT5H,EIF3F,DDX3X,PDCD5,AURKA,U2SURP,ZBTB5,ZNF536,TP73,EIF3D,EIF3H,EIF4G3,TBX1,RAD51C,NUDT21,AKAP8,AHCYL1,DHX16,ZEB2,EIF4E2,PQBP1,EDF1,ZNF217,NCOR1,CSDE1,CRCP,EIF3G,EIF3J,PIAS1,SLU7,PTBP3,TOP3B,TP53,TFAP2A,RPSA,SP9,GLI4,MYBL2,SKIL,TRIM27,SNRPB,ZNF24,JUNB,HOXB9,DDX5,NELFE,EIF4B,MAPK3,ARNT,RBL1,HNRNPH3,TTK,SHMT1,HOXD13,SOX5,BCL6,GATA4,RANBP2,MNX1,FXR1,BRCA2,RBM5,PLK1,ATXN1,EIF5,NAP1L1,EIF3B,CTBP2,EIF3E,EIF4A1,ZC3H6,RPS3A,RPS7,SUMO1,RBM6,EIF4G2,SIM1,GPSM2,RBM10,SET,OTUD4,EWSR1,MECOM,EIF4G1,ZNF33A,EP300,TFCP2,KLF10,PAK2,CTBP1,PDAP1,TNK1,SNW1,EIF3A,TFDP1,PUM1,SF3B3,NCOA2,SF1,JMJD1C,TRIP6,NCOA1,CPSF6,MAPK6,TKFC,PRRC2B,RBM20,BEND3,AHDC1,ZNF318,ZNF746,DHX57,FIGNL1,DCLRE1A,BCOR,GIGYF2,SUPT6H,MCM10,ZC3HAV1,YTHDF3,GPBP1,CHERP,SUGP1,RBM12B,RAVER1,XRN1,ASCC3,CPSF7,SERBP1,TNRC6A,ABCF1,PPHLN1,PPIL4,SMG7,ZNF516,DHX38,TAF15,GATA6,TNPO1,ZKSCAN4,SIRT1,RBM33,MASTL,FUBP3,RBM17,RBM14,TRERF1,NACC1,WRNIP1,TCF12,EIF3C,NAP1L4,PAIP2,PYM1,GPATCH1,RIOK1,RBM4,SSBP4,LSM14B,YTHDF1,ABCA2,MKRN2,DHX36,YTHDC2,ESRP2,TDRD3,AUNIP,PHAX,CLSPN,PRDM16,GPBP1L1,TNRC6C,FBRSL1,EIF4ENIF1,LATS2,DROSHA,IARS2,ZCCHC3,STAU2,ETNK2,ARL15,RERE,TFIP11,NXF1,CNOT8,TCF20,MLH3,TRPS1,AGO2,AKAP8L,TIMELESS,TNRC6B,EIF3L,ZBTB1,SALL2,ZNF451,PRRC2C,YTHDF2,NCOR2
GO:MF	protein-macromolecule adaptor activity	GO:0030674	1.86215e-11	10.73	947	350	53	20212	BCL9,DDX3X,DVL2,PQBP1,EDF1,NCOR1,GMNN,PIAS1,TRIM37,TFAP2A,TRIM27,NUP62,TOB1,FXR1,ATN1,CTBP2,EWSR1,TLE1,TLE3,EP300,CTBP1,NAB1,SNW1,TOB2,NCOA2,SF1,JMJD1C,NCOA1,BCOR,YTHDF3,KMT2E,ZMIZ2,MAML1,TAF15,SIRT1,RBM33,RBM14,TRERF1,YTHDF1,YTHDC2,TDRD3,PRDM16,CNTLN,RERE,LIMD1,MED23,SPATA2,PHF8,ZNF451,YTHDF2,MAGED1,NCOR2,NCOA3
GO:MF	transcription regulator activity	GO:0140110	8.22513e-11	10.0849	1952	350	80	20212	E2F8,BCL9,ZBTB5,ZNF536,TP73,TBX1,ZEB2,PQBP1,EDF1,ZNF217,NCOR1,GMNN,PIAS1,TRIM37,TP53,TFAP2A,SP9,GLI4,MYBL2,SKIL,TRIM27,ZNF24,JUNB,HOXB9,ARNT,HOXD13,SOX5,BCL6,GATA4,MNX1,TOB1,ATN1,CTBP2,SIM1,EWSR1,MECOM,TLE1,TLE3,ZNF33A,EP300,TFCP2,KLF10,CTBP1,NAB1,SNW1,TOB2,TFDP1,NCOA2,SF1,JMJD1C,NCOA1,AHDC1,ZNF746,BCOR,GPBP1,KMT2E,ZMIZ2,MAML1,ZNF516,TAF15,GATA6,ZKSCAN4,SIRT1,RBM14,TRERF1,NACC1,TCF12,TDRD3,PRDM16,RERE,LIMD1,TRPS1,MED23,PHF8,ZBTB1,SALL2,ZNF451,MAGED1,NCOR2,NCOA3
GO:MF	transcription factor binding	GO:0008134	1.20374e-08	7.91947	600	350	37	20212	CNOT1,DDX3X,TP73,AKAP8,EDF1,NCOR1,GMNN,PIAS1,TP53,DDX5,MAPK3,ARNT,BCL6,GATA4,CTBP2,SUMO1,TLE1,EP300,TFCP2,CTBP1,SNW1,TOB2,TFDP1,NCOA2,JMJD1C,TRIP6,NCOA1,BCOR,ZNF516,GATA6,SIRT1,TRERF1,TCF12,ZNF703,PRDM16,NCOR2,NCOA3
GO:MF	DNA-binding transcription factor binding	GO:0140297	1.54772e-08	7.81031	490	350	33	20212	CNOT1,TP73,AKAP8,NCOR1,GMNN,PIAS1,TP53,DDX5,MAPK3,ARNT,BCL6,GATA4,CTBP2,TLE1,EP300,CTBP1,SNW1,TOB2,TFDP1,NCOA2,JMJD1C,TRIP6,NCOA1,BCOR,ZNF516,GATA6,SIRT1,TRERF1,TCF12,ZNF703,PRDM16,NCOR2,NCOA3
GO:MF	chromatin binding	GO:0003682	5.37607e-08	7.26953	602	350	36	20212	SUPT5H,ZNF609,NUDT21,GMNN,TRIM37,TP53,TFAP2A,SKIL,DDX5,NELFE,RBL1,HOXD13,NUP62,BCL6,NAP1L1,CTBP2,SET,EP300,CTBP1,NCOA2,JMJD1C,NCOA1,AHDC1,OBI1,SUPT6H,AUTS2,GATA6,SIRT1,NAP1L4,NELFA,TDRD3,BAHCC1,RERE,MLH3,PHF8,NCOR2
GO:MF	transcription corepressor activity	GO:0003714	1.24458e-07	6.90498	197	350	20	20212	NCOR1,GMNN,PIAS1,TFAP2A,TOB1,ATN1,CTBP2,TLE1,TLE3,CTBP1,SNW1,TOB2,SF1,BCOR,SIRT1,TRERF1,RERE,LIMD1,ZNF451,NCOR2
GO:MF	transcription coactivator activity	GO:0003713	1.40557e-07	6.85215	290	350	24	20212	BCL9,PQBP1,EDF1,TRIM37,TRIM27,ATN1,CTBP2,EP300,CTBP1,SNW1,NCOA2,NCOA1,KMT2E,ZMIZ2,MAML1,SIRT1,RBM14,TRERF1,TDRD3,PRDM16,RERE,MED23,MAGED1,NCOA3
GO:MF	DNA binding	GO:0003677	1.92027e-07	6.71664	2532	350	86	20212	E2F8,DDX3X,PDCD5,ZBTB5,ZNF536,TP73,TBX1,RAD51C,AKAP8,ZEB2,PQBP1,EDF1,ZNF217,NCOR1,PIAS1,TOP3B,TP53,TFAP2A,SP9,GLI4,MYBL2,SKIL,TRIM27,ZNF24,JUNB,HOXB9,ARNT,RBL1,HOXD13,SOX5,BCL6,GATA4,MNX1,BRCA2,RBM5,ATXN1,RBM6,SIM1,SET,MECOM,ZNF33A,EP300,TFCP2,KLF10,TFDP1,NCOA2,JMJD1C,NCOA1,BEND3,AHDC1,ZNF746,DCLRE1A,BCOR,SUPT6H,MCM10,GPBP1,XRN1,SMG7,ZNF516,TAF15,GATA6,ZKSCAN4,SIRT1,FUBP3,TRERF1,NACC1,WRNIP1,TCF12,SSBP4,DHX36,AUNIP,CLSPN,PRDM16,GPBP1L1,ZCCHC3,RERE,TCF20,MLH3,TRPS1,AGO2,AKAP8L,TIMELESS,ZBTB1,SALL2,ZNF451,NCOR2
GO:MF	protein-containing complex binding	GO:0044877	1.56108e-06	5.80658	1752	350	65	20212	SUPT5H,DDX3X,ZNF609,GARRE1,NUDT21,PQBP1,EDF1,GMNN,TRIM37,CD2BP2,TP53,TFAP2A,RPSA,SKIL,SNRPB,DDX5,NELFE,APC,RBL1,HOXD13,NUP62,BCL6,RANBP2,PLK1,NAP1L1,CTBP2,GPSM2,SET,EP300,CDC20,CTBP1,LASP1,SF3B3,NCOA2,JMJD1C,NCOA1,CPSF6,COLEC12,AHDC1,OBI1,SUPT6H,YTHDF3,SERBP1,ABCF1,AUTS2,GATA6,SIRT1,EIF3C,NAP1L4,PYM1,NUP58,YTHDF1,NELFA,TDRD3,PHAX,CLSPN,STAU2,BAHCC1,RERE,MLH3,FBXO5,SPATA2,PHF8,SALL2,NCOR2
GO:MF	structural constituent of nuclear pore	GO:0017056	3.12252e-06	5.50549	25	350	8	20212	NUP214,NUP62,NUP107,NUP93,NUP133,NUP205,NUP88,NUP58
GO:MF	nuclear receptor binding	GO:0016922	9.81026e-06	5.00832	139	350	15	20212	CNOT1,NCOR1,DDX5,CTBP2,EP300,SNW1,TOB2,NCOA2,JMJD1C,TRIP6,NCOA1,SIRT1,TRERF1,NCOR2,NCOA3
GO:MF	enzyme binding	GO:0019899	6.42491e-05	4.19213	2103	350	69	20212	SUPT5H,PIK3R2,DVL2,TNPO2,AURKA,GARRE1,TP73,IPO8,NUDT21,AKAP8,EIF4E2,NCOR1,GMNN,PIAS1,TRIM37,CEP152,IPO7,TP53,CCNB1,DDX5,APC,MAPK3,GATA4,RANBP2,TOB1,BRCA2,PLK1,CTBP2,RPS7,SUMO1,PAK2,SNW1,TRIP6,MAPK6,ZNF746,CDC73,BCOR,MCM10,KMT2E,SMG7,MAML1,GATA6,TNPO1,DVL3,SIRT1,MASTL,PDLIM5,SGSM3,IPO9,NACC1,RGPD5,SCNM1,DHX36,YTHDC2,ECT2,EIF4ENIF1,DROSHA,DIAPH3,STAU2,CNTLN,IBTK,IPO11,ANAPC5,FBXO5,AGO2,AKAP8L,SPATA2,NCOR2,NCOA3
GO:MF	binding	GO:0005488	8.51351e-05	4.06989	18370	350	342	20212	E2F8,MEX3A,CNOT1,RIMBP3B,SUPT5H,EIF3F,PIK3R2,AGRN,KPNA3,BCL9,DDX3X,DVL2,PDCD5,TNPO2,HAT1,AURKA,ZNF609,U2SURP,ZBTB5,GARRE1,ZNF536,TP73,EIF3D,EIF3H,IPO8,RNF113A,SIPA1L1,EIF4G3,TBX1,RAD51C,NUDT21,AKAP8,AHCYL1,DHX16,SIPA1L3,ZEB2,EIF4E2,PQBP1,EDF1,FZD7,CNOT3,ZNF217,NCOR1,GIGYF1,GMNN,CSDE1,CRCP,EIF3G,EIF3J,PIAS1,TRIM37,CEP152,IPO7,SLU7,CD2BP2,PTBP3,TOP3B,TP53,TFAP2A,GPX1,RPSA,SP9,GLI4,MYBL2,SKIL,VCAN,TRIM27,CCNB1,SNRPB,ZNF24,JUNB,HOXB9,DDX5,NELFE,EIF4B,APC,MAPK3,ARNT,PSMB4,RBL1,HNRNPH3,INPP5B,TTK,SHMT1,HOXD13,NUP214,SOX5,NUP62,BCL6,GATA4,RANBP2,MNX1,TOB1,FXR1,BRCA2,RBM5,PLK1,ATXN1,ATN1,EIF5,NAP1L1,EIF3B,CTBP2,CORO7,NUP107,EIF3E,EIF4A1,ZC3H6,RPS3A,RPS7,SUMO1,RBM6,EIF4G2,SIM1,GPSM2,RBM10,SET,OTUD4,EWSR1,MECOM,EIF4G1,TLE1,TLE3,ZNF33A,EP300,TFCP2,CDC20,CDC16,KLF10,PAK2,PPIL2,CTBP1,PDAP1,TNK1,SNW1,TOB2,DGCR6,EIF3A,TFDP1,PUM1,GSE1,LASP1,PCM1,SF3B3,NCOA2,SF1,JMJD1C,TRIP6,NCOA1,CPSF6,MAPK6,CSPP1,PROSER3,TKFC,GLE1,ODF2,PRRC2B,COLEC12,OTUD3,RBM20,BEND3,AHDC1,GKAP1,ZNF318,OBI1,ZDHHC20,ZNF746,FAAP20,DHX57,CDC73,CEP85,FIGNL1,DCLRE1A,BCOR,GIGYF2,THADA,DEF8,USP34,SUPT6H,MCM10,ZC3HAV1,YTHDF3,TAF8,ZNF598,KBTBD6,GPBP1,ERICH1,ZGRF1,PLEKHH2,TIAM2,CHERP,SUGP1,RBM12B,RAVER1,KMT2E,XRN1,CNTROB,NUP93,ASCC3,RIBC1,CPSF7,FAM184A,SERBP1,AGBL5,TNRC6A,ABCF1,SHCBP1,PPHLN1,ZMIZ2,KNL1,CCHCR1,MORC4,PPIL4,NUP133,AUTS2,SMG7,MAML1,ZNF516,DHX38,NUP205,PRCC,TAF15,GATA6,TNPO1,DVL3,USP7,ZKSCAN4,ENTR1,ESS2,SIRT1,RBM33,MASTL,PDLIM5,SGSM3,FUBP3,RBM17,EPSTI1,CNOT6L,IPO9,RBM14,TRERF1,LENG8,NACC1,WDR24,WRNIP1,TCF12,NUP88,EIF3C,RGPD5,NAP1L4,PAIP2,LZTS2,PYM1,GPATCH1,RIOK1,ANAPC13,TCHP,BEGAIN,NUP58,RBM4,SSBP4,SCNM1,LSM14B,CECR2,YTHDF1,ABCA2,TRIM9,MKRN2,SMG9,DHX36,NELFA,CENPH,UNC45A,CUEDC2,SAV1,YTHDC2,ESRP2,TDRD3,ZNF703,AUNIP,PHAX,ECT2,JPT2,CLSPN,PRDM16,GPBP1L1,TNRC6C,FBRSL1,APMAP,PRDM6,PDLIM7,EIF4ENIF1,LATS2,DROSHA,IARS2,DIAPH3,SERTAD4,ZCCHC3,STAU2,ETNK2,INTS13,ASF1B,CNTLN,ARL15,MIS18A,CEP72,BAHCC1,IBTK,SIPA1L2,WDR35,RERE,TFIP11,NXF1,CNOT8,LIMD1,TCF20,MLH3,TRPS1,IPO11,ANAPC5,FBXO5,AGO2,PNMA2,ZNF608,MED23,AKAP8L,SPATA2,TIMELESS,PHF8,TNRC6B,EIF3L,INVS,SSX2IP,ZBTB1,SALL2,ZNF451,PRRC2C,YTHDF2,MAGED1,NCOR2,CEPT1,NCOA3
GO:MF	RNA polymerase II-specific DNA-binding transcription factor binding	GO:0061629	0.000106295	3.97349	349	350	22	20212	CNOT1,TP73,AKAP8,NCOR1,TP53,DDX5,ARNT,GATA4,CTBP2,EP300,CTBP1,SNW1,TOB2,NCOA2,JMJD1C,TRIP6,NCOA1,GATA6,SIRT1,TRERF1,NCOR2,NCOA3
GO:MF	nucleocytoplasmic carrier activity	GO:0140142	0.00050982	3.29258	32	350	7	20212	KPNA3,TNPO2,NUP214,TNPO1,IPO9,EIF4ENIF1,IPO11
GO:MF	N6-methyladenosine-containing RNA reader activity	GO:1990247	0.000542284	3.26577	12	350	5	20212	YTHDF3,RBM33,YTHDF1,YTHDC2,YTHDF2
GO:MF	ribonucleoprotein complex binding	GO:0043021	0.000943767	3.02514	172	350	14	20212	DDX3X,PQBP1,CD2BP2,RPSA,SNRPB,DDX5,CPSF6,YTHDF3,SERBP1,ABCF1,EIF3C,PYM1,YTHDF1,STAU2
GO:MF	translation initiation factor binding	GO:0031369	0.000974066	3.01141	35	350	7	20212	EIF3F,DDX3X,EIF5,EIF3B,EIF4G1,GLE1,EIF3C
GO:MF	SUMO ligase activity	GO:0061665	0.00133215	2.87545	14	350	5	20212	PIAS1,RANBP2,ZMIZ2,KIAA1586,ZNF451
GO:MF	double-stranded DNA binding	GO:0003690	0.00164317	2.78432	1637	350	54	20212	E2F8,ZBTB5,ZNF536,TP73,TBX1,AKAP8,ZEB2,PQBP1,ZNF217,NCOR1,PIAS1,TP53,TFAP2A,SP9,GLI4,MYBL2,SKIL,ZNF24,JUNB,HOXB9,ARNT,RBL1,HOXD13,SOX5,BCL6,GATA4,MNX1,SIM1,MECOM,ZNF33A,TFCP2,KLF10,TFDP1,NCOA2,NCOA1,BEND3,AHDC1,ZNF746,BCOR,MCM10,ZNF516,GATA6,ZKSCAN4,SIRT1,NACC1,TCF12,DHX36,PRDM16,ZCCHC3,MLH3,TRPS1,AGO2,ZBTB1,SALL2
GO:MF	mRNA 3'-UTR binding	GO:0003730	0.00181344	2.7415	111	350	11	20212	NUDT21,TP53,DDX5,FXR1,RPS7,PUM1,SERBP1,TAF15,RBM4,DHX36,AGO2
GO:MF	SUMO transferase activity	GO:0019789	0.00352637	2.45267	28	350	6	20212	PIAS1,TRIM27,RANBP2,ZMIZ2,KIAA1586,ZNF451
GO:MF	sequence-specific DNA binding	GO:0043565	0.00470416	2.32752	1654	350	53	20212	E2F8,ZBTB5,ZNF536,TP73,TBX1,ZEB2,ZNF217,NCOR1,PIAS1,TP53,TFAP2A,SP9,GLI4,MYBL2,SKIL,ZNF24,JUNB,HOXB9,ARNT,RBL1,HOXD13,SOX5,BCL6,GATA4,MNX1,SIM1,MECOM,ZNF33A,TFCP2,KLF10,TFDP1,NCOA2,NCOA1,BEND3,ZNF746,BCOR,MCM10,SMG7,ZNF516,GATA6,ZKSCAN4,SIRT1,NACC1,TCF12,DHX36,PRDM16,RERE,MLH3,TRPS1,AGO2,ZBTB1,SALL2,ZNF451
GO:MF	anaphase-promoting complex binding	GO:0010997	0.00519897	2.28408	9	350	4	20212	PLK1,CDC20,CLSPN,FBXO5
GO:MF	protein-RNA adaptor activity	GO:0140517	0.00538487	2.26882	18	350	5	20212	YTHDF3,RBM33,YTHDF1,YTHDC2,YTHDF2
GO:MF	sequence-specific double-stranded DNA binding	GO:1990837	0.00624593	2.2044	1541	350	50	20212	E2F8,ZBTB5,ZNF536,TP73,TBX1,ZEB2,ZNF217,NCOR1,PIAS1,TP53,TFAP2A,SP9,GLI4,MYBL2,SKIL,ZNF24,JUNB,HOXB9,ARNT,RBL1,HOXD13,SOX5,BCL6,GATA4,MNX1,SIM1,MECOM,ZNF33A,TFCP2,KLF10,TFDP1,NCOA2,NCOA1,BEND3,ZNF746,BCOR,MCM10,ZNF516,GATA6,ZKSCAN4,SIRT1,NACC1,TCF12,DHX36,PRDM16,MLH3,TRPS1,AGO2,ZBTB1,SALL2
GO:MF	RNA cap binding	GO:0000339	0.00947014	2.02364	20	350	5	20212	EIF3D,EIF4G3,EIF4E2,EIF4A1,AGO2
GO:MF	nuclear import signal receptor activity	GO:0061608	0.00947014	2.02364	20	350	5	20212	KPNA3,TNPO2,TNPO1,IPO9,IPO11
GO:MF	ribosome binding	GO:0043022	0.0136417	1.86513	113	350	10	20212	DDX3X,RPSA,CPSF6,YTHDF3,SERBP1,ABCF1,EIF3C,PYM1,YTHDF1,STAU2
GO:MF	molecular carrier activity	GO:0140104	0.0217936	1.66167	96	350	9	20212	KPNA3,TNPO2,NUP214,NAP1L1,TNPO1,IPO9,EIF4ENIF1,ASF1B,IPO11
GO:MF	nuclear localization sequence binding	GO:0008139	0.0245248	1.61039	24	350	5	20212	KPNA3,TNPO2,NUP214,TNPO1,NUP58
GO:MF	RNA helicase activity	GO:0003724	0.0252553	1.59765	76	350	8	20212	DDX3X,DHX16,DDX5,EIF4A1,DHX57,DHX38,DHX36,YTHDC2
GO:MF	mRNA 5'-UTR binding	GO:0048027	0.0302231	1.51966	25	350	5	20212	DDX3X,SHMT1,RPS3A,RPS7,DHX36
GO:MF	ATP-dependent activity, acting on RNA	GO:0008186	0.030477	1.51603	78	350	8	20212	DDX3X,DHX16,DDX5,EIF4A1,DHX57,DHX38,DHX36,YTHDC2
GO:MF	SMAD binding	GO:0046332	0.030477	1.51603	78	350	8	20212	IPO7,SKIL,DDX5,GATA4,TOB1,SNW1,TCF12,DROSHA
GO:MF	nuclear retinoic acid receptor binding	GO:0042974	0.0368907	1.43308	26	350	5	20212	CNOT1,CTBP2,SNW1,NCOA1,NCOR2
GO:MF	histone deacetylase binding	GO:0042826	0.0371173	1.43042	127	350	10	20212	NUDT21,AKAP8,NCOR1,GMNN,TP53,BCOR,NACC1,DHX36,AKAP8L,NCOR2
GO:MF	transcription cis-regulatory region binding	GO:0000976	0.0407119	1.39028	1480	350	46	20212	E2F8,ZBTB5,ZNF536,TP73,TBX1,ZEB2,ZNF217,NCOR1,PIAS1,TP53,TFAP2A,SP9,GLI4,MYBL2,SKIL,ZNF24,JUNB,HOXB9,ARNT,RBL1,HOXD13,SOX5,BCL6,GATA4,SIM1,MECOM,ZNF33A,TFCP2,KLF10,TFDP1,NCOA2,NCOA1,ZNF746,BCOR,ZNF516,GATA6,ZKSCAN4,SIRT1,NACC1,TCF12,DHX36,PRDM16,TRPS1,AGO2,ZBTB1,SALL2
GO:MF	transcription regulatory region nucleic acid binding	GO:0001067	0.0420256	1.37649	1482	350	46	20212	E2F8,ZBTB5,ZNF536,TP73,TBX1,ZEB2,ZNF217,NCOR1,PIAS1,TP53,TFAP2A,SP9,GLI4,MYBL2,SKIL,ZNF24,JUNB,HOXB9,ARNT,RBL1,HOXD13,SOX5,BCL6,GATA4,SIM1,MECOM,ZNF33A,TFCP2,KLF10,TFDP1,NCOA2,NCOA1,ZNF746,BCOR,ZNF516,GATA6,ZKSCAN4,SIRT1,NACC1,TCF12,DHX36,PRDM16,TRPS1,AGO2,ZBTB1,SALL2
GO:MF	histone modifying activity	GO:0140993	0.0441177	1.35539	212	350	13	20212	HAT1,AURKA,TRIM37,BRCA2,MECOM,EP300,JMJD1C,NCOA1,SIRT1,PRDM16,PRDM6,PHF8,NCOA3
GO:MF	catalytic activity, acting on a nucleic acid	GO:0140640	0.0470714	1.32724	623	350	25	20212	CNOT1,DDX3X,RAD51C,DHX16,CRCP,SLU7,TOP3B,DDX5,EIF4A1,DHX57,DCLRE1A,ZGRF1,XRN1,ASCC3,DHX38,CNOT6L,WRNIP1,CECR2,DHX36,YTHDC2,DROSHA,IARS2,CNOT8,MLH3,AGO2
GO:BP	regulation of nitrogen compound metabolic process	GO:0051171	6.95281e-31	30.1578	5440	344	195	21031	E2F8,CNOT1,SUPT5H,PIK3R2,AGRN,BCL9,DDX3X,DVL2,PDCD5,AURKA,ZNF609,ZBTB5,ZNF536,TP73,EIF3D,EIF3H,EIF4G3,TBX1,AHCYL1,ZEB2,EIF4E2,PQBP1,EDF1,FZD7,CNOT3,ZNF217,NCOR1,GMNN,CSDE1,CDC123,PIAS1,TRIM37,IPO7,PTBP3,TP53,TFAP2A,GPX1,SP9,GLI4,MYBL2,SKIL,TRIM27,ZNF24,JUNB,HOXB9,DDX5,NELFE,EIF4B,APC,MAPK3,ARNT,RBL1,HNRNPH3,INPP5B,SHMT1,HOXD13,SOX5,NUP62,BCL6,GATA4,MNX1,TOB1,FXR1,BRCA2,RBM5,PLK1,ATXN1,ATN1,EIF5,EIF3B,CTBP2,EIF3E,ZC3H6,RPS7,SUMO1,EIF4G2,SIM1,RBM10,SET,OTUD4,EWSR1,MECOM,EIF4G1,TLE1,TLE3,ZNF33A,EP300,TFCP2,CDC20,KLF10,PAK2,CTBP1,MAMLD1,NAB1,SNW1,TOB2,TFDP1,PUM1,SF3B3,NCOA2,SF1,JMJD1C,NCOA1,RBM20,BEND3,AHDC1,ZNF318,OBI1,ZNF746,CDC73,CEP85,FIGNL1,BCOR,GIGYF2,SUPT6H,ZC3HAV1,YTHDF3,TAF8,GPBP1,RBM12B,KMT2E,XRN1,SERBP1,TNRC6A,ABCF1,PPHLN1,ZMIZ2,AUTS2,MAML1,ZNF516,TAF15,GATA6,DVL3,USP7,ZKSCAN4,SIRT1,MASTL,SGSM3,FUBP3,CNOT6L,RBM14,TRERF1,NACC1,WRNIP1,TCF12,EIF3C,PAIP2,PYM1,RIOK1,RBM4,SSBP4,LSM14B,YTHDF1,ABCA2,MKRN2,DHX36,NELFA,ESRP2,TDRD3,ZNF703,AUNIP,PHAX,ECT2,CLSPN,PRDM16,GPBP1L1,TNRC6C,PRDM6,EIF4ENIF1,LATS2,DROSHA,INTS13,MIS18A,IBTK,RERE,TFIP11,CNOT8,LIMD1,TCF20,TRPS1,FBXO5,AGO2,ZNF608,MED23,AKAP8L,TIMELESS,PHF8,TNRC6B,ZBTB1,SALL2,ZNF451,YTHDF2,MAGED1,NCOR2,NCOA3
GO:BP	regulation of primary metabolic process	GO:0080090	1.00533e-29	28.9977	5591	344	196	21031	E2F8,CNOT1,SUPT5H,PIK3R2,AGRN,BCL9,DDX3X,DVL2,PDCD5,AURKA,ZNF609,ZBTB5,ZNF536,TP73,EIF3D,EIF3H,EIF4G3,TBX1,AHCYL1,ZEB2,EIF4E2,PQBP1,EDF1,FZD7,CNOT3,ZNF217,NCOR1,GMNN,CSDE1,CDC123,PIAS1,TRIM37,IPO7,PTBP3,TP53,TFAP2A,GPX1,SP9,GLI4,MYBL2,SKIL,TRIM27,ZNF24,JUNB,HOXB9,DDX5,NELFE,EIF4B,APC,MAPK3,ARNT,RBL1,HNRNPH3,INPP5B,SHMT1,HOXD13,SOX5,NUP62,BCL6,GATA4,RANBP2,MNX1,TOB1,FXR1,BRCA2,RBM5,PLK1,ATXN1,ATN1,EIF5,EIF3B,CTBP2,EIF3E,ZC3H6,RPS7,SUMO1,EIF4G2,SIM1,RBM10,SET,OTUD4,EWSR1,MECOM,EIF4G1,TLE1,TLE3,ZNF33A,EP300,TFCP2,CDC20,KLF10,PAK2,CTBP1,MAMLD1,NAB1,SNW1,TOB2,TFDP1,PUM1,SF3B3,NCOA2,SF1,JMJD1C,NCOA1,RBM20,BEND3,AHDC1,ZNF318,OBI1,ZNF746,CDC73,CEP85,FIGNL1,BCOR,GIGYF2,SUPT6H,ZC3HAV1,YTHDF3,TAF8,GPBP1,RBM12B,KMT2E,XRN1,SERBP1,TNRC6A,ABCF1,PPHLN1,ZMIZ2,AUTS2,MAML1,ZNF516,TAF15,GATA6,DVL3,USP7,ZKSCAN4,SIRT1,MASTL,SGSM3,FUBP3,CNOT6L,RBM14,TRERF1,NACC1,WRNIP1,TCF12,EIF3C,PAIP2,PYM1,RIOK1,RBM4,SSBP4,LSM14B,YTHDF1,ABCA2,MKRN2,DHX36,NELFA,ESRP2,TDRD3,ZNF703,AUNIP,PHAX,ECT2,CLSPN,PRDM16,GPBP1L1,TNRC6C,PRDM6,EIF4ENIF1,LATS2,DROSHA,INTS13,MIS18A,IBTK,RERE,TFIP11,CNOT8,LIMD1,TCF20,TRPS1,FBXO5,AGO2,ZNF608,MED23,AKAP8L,TIMELESS,PHF8,TNRC6B,ZBTB1,SALL2,ZNF451,YTHDF2,MAGED1,NCOR2,NCOA3
GO:BP	regulation of nucleobase-containing compound metabolic process	GO:0019219	5.70046e-28	27.2441	4063	344	161	21031	E2F8,CNOT1,SUPT5H,PIK3R2,AGRN,BCL9,DDX3X,DVL2,ZNF609,ZBTB5,ZNF536,TP73,TBX1,AHCYL1,ZEB2,PQBP1,EDF1,FZD7,CNOT3,ZNF217,NCOR1,GMNN,CSDE1,PIAS1,TRIM37,PTBP3,TP53,TFAP2A,SP9,GLI4,MYBL2,SKIL,TRIM27,ZNF24,JUNB,HOXB9,DDX5,NELFE,MAPK3,ARNT,RBL1,HNRNPH3,HOXD13,SOX5,NUP62,BCL6,GATA4,MNX1,TOB1,FXR1,BRCA2,RBM5,PLK1,ATXN1,ATN1,CTBP2,ZC3H6,SUMO1,SIM1,RBM10,SET,OTUD4,EWSR1,MECOM,TLE1,TLE3,ZNF33A,EP300,TFCP2,KLF10,CTBP1,MAMLD1,NAB1,SNW1,TOB2,TFDP1,PUM1,SF3B3,NCOA2,SF1,JMJD1C,NCOA1,RBM20,BEND3,AHDC1,ZNF318,OBI1,ZNF746,CDC73,FIGNL1,BCOR,GIGYF2,SUPT6H,ZC3HAV1,YTHDF3,TAF8,GPBP1,RBM12B,KMT2E,XRN1,SERBP1,TNRC6A,PPHLN1,ZMIZ2,AUTS2,MAML1,ZNF516,TAF15,GATA6,DVL3,USP7,ZKSCAN4,SIRT1,FUBP3,CNOT6L,RBM14,TRERF1,NACC1,WRNIP1,TCF12,RIOK1,RBM4,SSBP4,YTHDF1,MKRN2,DHX36,NELFA,ESRP2,TDRD3,ZNF703,AUNIP,PHAX,PRDM16,GPBP1L1,TNRC6C,PRDM6,EIF4ENIF1,DROSHA,INTS13,MIS18A,RERE,TFIP11,CNOT8,LIMD1,TCF20,TRPS1,FBXO5,AGO2,ZNF608,MED23,AKAP8L,TIMELESS,PHF8,TNRC6B,ZBTB1,SALL2,ZNF451,YTHDF2,MAGED1,NCOR2,NCOA3
GO:BP	cellular nitrogen compound biosynthetic process	GO:0044271	4.70602e-27	26.3273	4836	344	176	21031	E2F8,CNOT1,SUPT5H,EIF3F,PIK3R2,AGRN,BCL9,DDX3X,DVL2,ZNF609,ZBTB5,ZNF536,TP73,EIF3D,EIF3H,EIF4G3,TBX1,ZEB2,EIF4E2,PQBP1,EDF1,FZD7,CNOT3,ZNF217,NCOR1,GMNN,CSDE1,CRCP,CDC123,EIF3G,EIF3J,PIAS1,TRIM37,TP53,TFAP2A,RPSA,SP9,GLI4,MYBL2,SKIL,TRIM27,ZNF24,JUNB,HOXB9,DDX5,NELFE,EIF4B,MAPK3,ARNT,RBL1,SHMT1,HOXD13,SOX5,NUP62,BCL6,GATA4,MNX1,TOB1,FXR1,BRCA2,PLK1,ATXN1,ATN1,EIF5,EIF3B,CTBP2,EIF3E,EIF4A1,ZC3H6,RPS3A,RPS7,SUMO1,EIF4G2,SIM1,RBM10,SET,EWSR1,MECOM,EIF4G1,TLE1,TLE3,ZNF33A,EP300,TFCP2,KLF10,CTBP1,MAMLD1,NAB1,SNW1,TOB2,EIF3A,TFDP1,PUM1,SF3B3,NCOA2,SF1,JMJD1C,NCOA1,BEND3,AHDC1,ZNF318,ZNF746,FAAP20,CDC73,BCOR,GIGYF2,SUPT6H,YTHDF3,TAF8,MRPL55,ZNF598,GPBP1,KMT2E,XRN1,ASCC3,SERBP1,TNRC6A,ABCF1,PPHLN1,ZMIZ2,AUTS2,MAML1,ZNF516,TAF15,GATA6,DVL3,USP7,ZKSCAN4,SIRT1,FUBP3,CNOT6L,RBM14,TRERF1,NACC1,WRNIP1,TCF12,EIF3C,PAIP2,PYM1,RBM4,SSBP4,LSM14B,YTHDF1,ABCA2,MKRN2,DHX36,NELFA,TDRD3,ZNF703,PRDM16,GPBP1L1,TNRC6C,PRDM6,EIF4ENIF1,IARS2,INTS13,RERE,CNOT8,LIMD1,TCF20,TRPS1,AGO2,ZNF608,MED23,AKAP8L,TIMELESS,PHF8,TNRC6B,EIF3L,ZBTB1,SALL2,ZNF451,YTHDF2,MAGED1,NCOR2,NCOA3
GO:BP	regulation of RNA metabolic process	GO:0051252	1.13629e-26	25.9445	3763	344	152	21031	E2F8,CNOT1,SUPT5H,PIK3R2,AGRN,BCL9,DDX3X,DVL2,ZNF609,ZBTB5,ZNF536,TP73,TBX1,AHCYL1,ZEB2,PQBP1,EDF1,FZD7,CNOT3,ZNF217,NCOR1,GMNN,CSDE1,PIAS1,TRIM37,PTBP3,TP53,TFAP2A,SP9,GLI4,MYBL2,SKIL,TRIM27,ZNF24,JUNB,HOXB9,DDX5,NELFE,MAPK3,ARNT,RBL1,HNRNPH3,HOXD13,SOX5,NUP62,BCL6,GATA4,MNX1,TOB1,FXR1,BRCA2,RBM5,PLK1,ATXN1,ATN1,CTBP2,ZC3H6,SUMO1,SIM1,RBM10,SET,EWSR1,MECOM,TLE1,TLE3,ZNF33A,EP300,TFCP2,KLF10,CTBP1,MAMLD1,NAB1,SNW1,TOB2,TFDP1,PUM1,SF3B3,NCOA2,SF1,JMJD1C,NCOA1,RBM20,BEND3,AHDC1,ZNF318,ZNF746,CDC73,BCOR,GIGYF2,SUPT6H,ZC3HAV1,YTHDF3,TAF8,GPBP1,RBM12B,KMT2E,SERBP1,TNRC6A,PPHLN1,ZMIZ2,AUTS2,MAML1,ZNF516,TAF15,GATA6,DVL3,USP7,ZKSCAN4,SIRT1,FUBP3,CNOT6L,RBM14,TRERF1,NACC1,TCF12,RIOK1,RBM4,SSBP4,YTHDF1,MKRN2,DHX36,NELFA,ESRP2,TDRD3,ZNF703,PHAX,PRDM16,GPBP1L1,TNRC6C,PRDM6,EIF4ENIF1,DROSHA,INTS13,RERE,CNOT8,LIMD1,TCF20,TRPS1,AGO2,ZNF608,MED23,AKAP8L,TIMELESS,PHF8,TNRC6B,ZBTB1,SALL2,ZNF451,YTHDF2,MAGED1,NCOR2,NCOA3
GO:BP	positive regulation of RNA metabolic process	GO:0051254	1.55516e-22	21.8082	1852	344	97	21031	E2F8,CNOT1,SUPT5H,PIK3R2,AGRN,BCL9,DDX3X,DVL2,ZNF609,TP73,TBX1,ZEB2,PQBP1,EDF1,FZD7,CNOT3,CSDE1,PIAS1,TRIM37,TP53,TFAP2A,MYBL2,TRIM27,ZNF24,JUNB,HOXB9,NELFE,MAPK3,ARNT,HOXD13,NUP62,GATA4,TOB1,FXR1,BRCA2,ATN1,CTBP2,MECOM,ZNF33A,EP300,TFCP2,KLF10,CTBP1,SNW1,TFDP1,PUM1,SF3B3,NCOA2,NCOA1,RBM20,ZNF318,ZNF746,CDC73,GIGYF2,SUPT6H,ZC3HAV1,YTHDF3,TAF8,GPBP1,KMT2E,TNRC6A,ZMIZ2,AUTS2,MAML1,ZNF516,TAF15,GATA6,DVL3,SIRT1,FUBP3,CNOT6L,RBM14,TRERF1,TCF12,RIOK1,SSBP4,YTHDF1,MKRN2,DHX36,NELFA,TDRD3,PRDM16,GPBP1L1,TNRC6C,EIF4ENIF1,RERE,CNOT8,TCF20,AGO2,MED23,AKAP8L,PHF8,TNRC6B,SALL2,YTHDF2,MAGED1,NCOA3
GO:BP	regulation of macromolecule metabolic process	GO:0060255	2.4639e-22	21.6084	6631	344	202	21031	E2F8,CNOT1,SUPT5H,PIK3R2,AGRN,BCL9,DDX3X,DVL2,PDCD5,HAT1,AURKA,ZNF609,ZBTB5,ZNF536,TP73,EIF3D,EIF3H,EIF4G3,TBX1,NUDT21,AKAP8,AHCYL1,ZEB2,EIF4E2,PQBP1,EDF1,FZD7,CNOT3,ZNF217,NCOR1,GMNN,CSDE1,CDC123,PIAS1,TRIM37,IPO7,PTBP3,TP53,TFAP2A,GPX1,SP9,GLI4,MYBL2,SKIL,TRIM27,ZNF24,JUNB,HOXB9,DDX5,NELFE,EIF4B,APC,MAPK3,ARNT,RBL1,HNRNPH3,INPP5B,SHMT1,HOXD13,SOX5,NUP62,BCL6,GATA4,MNX1,TOB1,FXR1,BRCA2,RBM5,PLK1,ATXN1,ATN1,EIF5,EIF3B,CTBP2,EIF3E,ZC3H6,RPS7,SUMO1,EIF4G2,SIM1,RBM10,SET,OTUD4,EWSR1,MECOM,EIF4G1,TLE1,TLE3,ZNF33A,EP300,TFCP2,CDC20,KLF10,PAK2,CTBP1,MAMLD1,NAB1,SNW1,TOB2,TFDP1,PUM1,SF3B3,NCOA2,SF1,JMJD1C,NCOA1,RBM20,BEND3,AHDC1,ZNF318,OBI1,ZNF746,CDC73,CEP85,FIGNL1,BCOR,GIGYF2,SUPT6H,ZC3HAV1,YTHDF3,TAF8,GPBP1,RBM12B,KMT2E,XRN1,SERBP1,TNRC6A,ABCF1,PPHLN1,ZMIZ2,AUTS2,SMG7,MAML1,ZNF516,TAF15,GATA6,DVL3,USP7,ZKSCAN4,SIRT1,MASTL,SGSM3,FUBP3,CNOT6L,RBM14,TRERF1,NACC1,WRNIP1,TCF12,EIF3C,PAIP2,PYM1,RIOK1,RBM4,SSBP4,LSM14B,YTHDF1,ABCA2,MKRN2,SMG9,DHX36,NELFA,CUEDC2,ESRP2,TDRD3,ZNF703,AUNIP,PHAX,ECT2,CLSPN,PRDM16,GPBP1L1,TNRC6C,PRDM6,EIF4ENIF1,LATS2,DROSHA,ZCCHC3,INTS13,MIS18A,IBTK,RERE,TFIP11,CNOT8,LIMD1,TCF20,TRPS1,FBXO5,AGO2,ZNF608,MED23,AKAP8L,TIMELESS,PHF8,TNRC6B,ZBTB1,SALL2,ZNF451,YTHDF2,MAGED1,NCOR2,NCOA3
GO:BP	regulation of gene expression	GO:0010468	2.63302e-22	21.5795	5526	344	181	21031	E2F8,CNOT1,SUPT5H,PIK3R2,AGRN,BCL9,DDX3X,DVL2,PDCD5,HAT1,AURKA,ZNF609,ZBTB5,ZNF536,TP73,EIF3D,EIF3H,EIF4G3,TBX1,NUDT21,AKAP8,ZEB2,EIF4E2,PQBP1,EDF1,FZD7,CNOT3,ZNF217,NCOR1,GMNN,CSDE1,CDC123,PIAS1,TRIM37,PTBP3,TP53,TFAP2A,GPX1,SP9,GLI4,MYBL2,SKIL,TRIM27,ZNF24,JUNB,HOXB9,DDX5,NELFE,EIF4B,MAPK3,ARNT,RBL1,HNRNPH3,INPP5B,SHMT1,HOXD13,SOX5,NUP62,BCL6,GATA4,MNX1,TOB1,FXR1,BRCA2,RBM5,PLK1,ATXN1,ATN1,EIF5,EIF3B,CTBP2,EIF3E,ZC3H6,RPS7,SUMO1,EIF4G2,SIM1,RBM10,SET,EWSR1,MECOM,EIF4G1,TLE1,TLE3,ZNF33A,EP300,TFCP2,KLF10,CTBP1,MAMLD1,NAB1,SNW1,TOB2,TFDP1,PUM1,SF3B3,NCOA2,SF1,JMJD1C,NCOA1,RBM20,BEND3,AHDC1,ZNF318,ZNF746,CDC73,BCOR,GIGYF2,SUPT6H,ZC3HAV1,YTHDF3,TAF8,GPBP1,RBM12B,KMT2E,XRN1,SERBP1,TNRC6A,ABCF1,PPHLN1,ZMIZ2,AUTS2,SMG7,MAML1,ZNF516,TAF15,GATA6,DVL3,USP7,ZKSCAN4,SIRT1,FUBP3,CNOT6L,RBM14,TRERF1,NACC1,TCF12,EIF3C,PAIP2,PYM1,RIOK1,RBM4,SSBP4,LSM14B,YTHDF1,MKRN2,SMG9,DHX36,NELFA,CUEDC2,ESRP2,TDRD3,ZNF703,PHAX,PRDM16,GPBP1L1,TNRC6C,PRDM6,EIF4ENIF1,DROSHA,ZCCHC3,INTS13,RERE,CNOT8,LIMD1,TCF20,TRPS1,AGO2,ZNF608,MED23,AKAP8L,TIMELESS,PHF8,TNRC6B,ZBTB1,SALL2,ZNF451,YTHDF2,MAGED1,NCOR2,NCOA3
GO:BP	regulation of cellular metabolic process	GO:0031323	5.95555e-22	21.2251	6673	344	202	21031	E2F8,CNOT1,SUPT5H,PIK3R2,AGRN,BCL9,DDX3X,DVL2,PDCD5,HAT1,AURKA,ZNF609,ZBTB5,ZNF536,TP73,EIF3D,EIF3H,EIF4G3,TBX1,NUDT21,AKAP8,AHCYL1,ZEB2,EIF4E2,PQBP1,EDF1,FZD7,CNOT3,ZNF217,NCOR1,GMNN,CSDE1,CDC123,PIAS1,TRIM37,IPO7,PTBP3,TP53,TFAP2A,GPX1,SP9,GLI4,MYBL2,SKIL,TRIM27,CCNB1,ZNF24,JUNB,HOXB9,DDX5,NELFE,EIF4B,APC,MAPK3,ARNT,RBL1,HNRNPH3,INPP5B,SHMT1,HOXD13,SOX5,NUP62,BCL6,GATA4,MNX1,TOB1,FXR1,BRCA2,RBM5,PLK1,ATXN1,ATN1,EIF5,EIF3B,CTBP2,EIF3E,ZC3H6,RPS7,SUMO1,EIF4G2,SIM1,RBM10,SET,OTUD4,EWSR1,MECOM,EIF4G1,TLE1,TLE3,ZNF33A,EP300,TFCP2,KLF10,PAK2,CTBP1,MAMLD1,NAB1,SNW1,TOB2,TFDP1,PUM1,SF3B3,NCOA2,SF1,JMJD1C,NCOA1,RBM20,BEND3,AHDC1,ZNF318,OBI1,ZNF746,CDC73,CEP85,FIGNL1,BCOR,GIGYF2,SUPT6H,ZC3HAV1,YTHDF3,TAF8,GPBP1,RBM12B,KMT2E,XRN1,SERBP1,TNRC6A,ABCF1,PPHLN1,ZMIZ2,AUTS2,SMG7,MAML1,ZNF516,TAF15,GATA6,DVL3,USP7,ZKSCAN4,SIRT1,MASTL,FUBP3,CNOT6L,RBM14,TRERF1,NACC1,WDR24,WRNIP1,TCF12,EIF3C,PAIP2,PYM1,RIOK1,RBM4,SSBP4,LSM14B,YTHDF1,ABCA2,MKRN2,SMG9,DHX36,NELFA,CUEDC2,ESRP2,TDRD3,ZNF703,AUNIP,PHAX,ECT2,CLSPN,PRDM16,GPBP1L1,TNRC6C,PRDM6,EIF4ENIF1,LATS2,DROSHA,ZCCHC3,INTS13,MIS18A,IBTK,RERE,TFIP11,CNOT8,LIMD1,TCF20,TRPS1,FBXO5,AGO2,ZNF608,MED23,AKAP8L,TIMELESS,PHF8,TNRC6B,ZBTB1,SALL2,ZNF451,YTHDF2,MAGED1,NCOR2,NCOA3
GO:BP	translational initiation	GO:0006413	1.19023e-21	20.9244	128	344	29	21031	EIF3F,DDX3X,EIF3D,EIF3H,EIF4G3,EIF4E2,CSDE1,CDC123,EIF3G,EIF3J,EIF4B,EIF5,EIF3B,EIF3E,EIF4A1,RPS3A,EIF4G2,EIF4G1,EIF3A,GIGYF2,YTHDF3,ABCF1,EIF3C,PAIP2,RBM4,YTHDF1,AGO2,EIF3L,YTHDF2
GO:BP	positive regulation of nucleobase-containing compound metabolic process	GO:0045935	1.38015e-21	20.8601	2052	344	101	21031	E2F8,CNOT1,SUPT5H,PIK3R2,AGRN,BCL9,DDX3X,DVL2,ZNF609,TP73,TBX1,ZEB2,PQBP1,EDF1,FZD7,CNOT3,CSDE1,PIAS1,TRIM37,TP53,TFAP2A,MYBL2,TRIM27,ZNF24,JUNB,HOXB9,NELFE,MAPK3,ARNT,HOXD13,NUP62,GATA4,TOB1,FXR1,BRCA2,ATN1,CTBP2,OTUD4,MECOM,ZNF33A,EP300,TFCP2,KLF10,CTBP1,SNW1,TFDP1,PUM1,SF3B3,NCOA2,NCOA1,RBM20,BEND3,ZNF318,ZNF746,CDC73,GIGYF2,SUPT6H,ZC3HAV1,YTHDF3,TAF8,GPBP1,KMT2E,TNRC6A,ZMIZ2,AUTS2,MAML1,ZNF516,TAF15,GATA6,DVL3,USP7,SIRT1,FUBP3,CNOT6L,RBM14,TRERF1,TCF12,RIOK1,SSBP4,YTHDF1,MKRN2,DHX36,NELFA,TDRD3,PRDM16,GPBP1L1,TNRC6C,EIF4ENIF1,RERE,CNOT8,TCF20,AGO2,MED23,AKAP8L,TIMELESS,PHF8,TNRC6B,SALL2,YTHDF2,MAGED1,NCOA3
GO:BP	regulation of macromolecule biosynthetic process	GO:0010556	1.48669e-21	20.8278	5654	344	182	21031	E2F8,CNOT1,SUPT5H,PIK3R2,AGRN,BCL9,DDX3X,DVL2,PDCD5,HAT1,AURKA,ZNF609,ZBTB5,ZNF536,TP73,EIF3D,EIF3H,EIF4G3,TBX1,NUDT21,AKAP8,ZEB2,EIF4E2,PQBP1,EDF1,FZD7,CNOT3,ZNF217,NCOR1,GMNN,CSDE1,CDC123,PIAS1,TRIM37,PTBP3,TP53,TFAP2A,GPX1,SP9,GLI4,MYBL2,SKIL,TRIM27,ZNF24,JUNB,HOXB9,DDX5,NELFE,EIF4B,MAPK3,ARNT,RBL1,HNRNPH3,INPP5B,SHMT1,HOXD13,SOX5,NUP62,BCL6,GATA4,MNX1,TOB1,FXR1,BRCA2,RBM5,PLK1,ATXN1,ATN1,EIF5,EIF3B,CTBP2,EIF3E,ZC3H6,RPS7,SUMO1,EIF4G2,SIM1,RBM10,SET,EWSR1,MECOM,EIF4G1,TLE1,TLE3,ZNF33A,EP300,TFCP2,KLF10,CTBP1,MAMLD1,NAB1,SNW1,TOB2,TFDP1,PUM1,SF3B3,NCOA2,SF1,JMJD1C,NCOA1,RBM20,BEND3,AHDC1,ZNF318,ZNF746,CDC73,BCOR,GIGYF2,SUPT6H,ZC3HAV1,YTHDF3,TAF8,GPBP1,RBM12B,KMT2E,XRN1,SERBP1,TNRC6A,ABCF1,PPHLN1,ZMIZ2,AUTS2,SMG7,MAML1,ZNF516,TAF15,GATA6,DVL3,USP7,ZKSCAN4,SIRT1,FUBP3,CNOT6L,RBM14,TRERF1,NACC1,TCF12,EIF3C,PAIP2,PYM1,RIOK1,RBM4,SSBP4,LSM14B,YTHDF1,ABCA2,MKRN2,SMG9,DHX36,NELFA,CUEDC2,ESRP2,TDRD3,ZNF703,PHAX,PRDM16,GPBP1L1,TNRC6C,PRDM6,EIF4ENIF1,DROSHA,ZCCHC3,INTS13,RERE,CNOT8,LIMD1,TCF20,TRPS1,AGO2,ZNF608,MED23,AKAP8L,TIMELESS,PHF8,TNRC6B,ZBTB1,SALL2,ZNF451,YTHDF2,MAGED1,NCOR2,NCOA3
GO:BP	negative regulation of nitrogen compound metabolic process	GO:0051172	5.55353e-21	20.2554	2202	344	104	21031	E2F8,CNOT1,SUPT5H,DDX3X,ZBTB5,ZNF536,EIF3H,ZEB2,EIF4E2,ZNF217,NCOR1,GMNN,CSDE1,PIAS1,TRIM37,IPO7,PTBP3,TP53,TFAP2A,GPX1,SKIL,TRIM27,ZNF24,DDX5,NELFE,APC,RBL1,SHMT1,BCL6,GATA4,MNX1,TOB1,FXR1,PLK1,ATXN1,ATN1,CTBP2,EIF3E,ZC3H6,RPS7,SUMO1,RBM10,SET,MECOM,EIF4G1,TLE1,TLE3,EP300,KLF10,PAK2,CTBP1,NAB1,SNW1,TOB2,SF3B3,NCOA2,SF1,RBM20,BEND3,ZNF318,ZNF746,CDC73,CEP85,BCOR,GIGYF2,XRN1,SERBP1,TNRC6A,PPHLN1,TAF15,GATA6,USP7,SIRT1,MASTL,TRERF1,NACC1,PAIP2,RBM4,ABCA2,DHX36,NELFA,ZNF703,AUNIP,PHAX,PRDM16,TNRC6C,PRDM6,EIF4ENIF1,LATS2,IBTK,RERE,TFIP11,LIMD1,TRPS1,FBXO5,AGO2,ZNF608,TIMELESS,TNRC6B,ZBTB1,SALL2,ZNF451,MAGED1,NCOR2
GO:BP	regulation of biosynthetic process	GO:0009889	1.54878e-20	19.81	5813	344	183	21031	E2F8,CNOT1,SUPT5H,PIK3R2,AGRN,BCL9,DDX3X,DVL2,PDCD5,HAT1,AURKA,ZNF609,ZBTB5,ZNF536,TP73,EIF3D,EIF3H,EIF4G3,TBX1,NUDT21,AKAP8,ZEB2,EIF4E2,PQBP1,EDF1,FZD7,CNOT3,ZNF217,NCOR1,GMNN,CSDE1,CDC123,PIAS1,TRIM37,PTBP3,TP53,TFAP2A,GPX1,SP9,GLI4,MYBL2,SKIL,TRIM27,ZNF24,JUNB,HOXB9,DDX5,NELFE,EIF4B,MAPK3,ARNT,RBL1,HNRNPH3,INPP5B,SHMT1,HOXD13,SOX5,NUP62,BCL6,GATA4,RANBP2,MNX1,TOB1,FXR1,BRCA2,RBM5,PLK1,ATXN1,ATN1,EIF5,EIF3B,CTBP2,EIF3E,ZC3H6,RPS7,SUMO1,EIF4G2,SIM1,RBM10,SET,EWSR1,MECOM,EIF4G1,TLE1,TLE3,ZNF33A,EP300,TFCP2,KLF10,CTBP1,MAMLD1,NAB1,SNW1,TOB2,TFDP1,PUM1,SF3B3,NCOA2,SF1,JMJD1C,NCOA1,RBM20,BEND3,AHDC1,ZNF318,ZNF746,CDC73,BCOR,GIGYF2,SUPT6H,ZC3HAV1,YTHDF3,TAF8,GPBP1,RBM12B,KMT2E,XRN1,SERBP1,TNRC6A,ABCF1,PPHLN1,ZMIZ2,AUTS2,SMG7,MAML1,ZNF516,TAF15,GATA6,DVL3,USP7,ZKSCAN4,SIRT1,FUBP3,CNOT6L,RBM14,TRERF1,NACC1,TCF12,EIF3C,PAIP2,PYM1,RIOK1,RBM4,SSBP4,LSM14B,YTHDF1,ABCA2,MKRN2,SMG9,DHX36,NELFA,CUEDC2,ESRP2,TDRD3,ZNF703,PHAX,PRDM16,GPBP1L1,TNRC6C,PRDM6,EIF4ENIF1,DROSHA,ZCCHC3,INTS13,RERE,CNOT8,LIMD1,TCF20,TRPS1,AGO2,ZNF608,MED23,AKAP8L,TIMELESS,PHF8,TNRC6B,ZBTB1,SALL2,ZNF451,YTHDF2,MAGED1,NCOR2,NCOA3
GO:BP	regulation of cellular biosynthetic process	GO:0031326	2.37806e-20	19.6238	5781	344	182	21031	E2F8,CNOT1,SUPT5H,PIK3R2,AGRN,BCL9,DDX3X,DVL2,PDCD5,HAT1,AURKA,ZNF609,ZBTB5,ZNF536,TP73,EIF3D,EIF3H,EIF4G3,TBX1,NUDT21,AKAP8,ZEB2,EIF4E2,PQBP1,EDF1,FZD7,CNOT3,ZNF217,NCOR1,GMNN,CSDE1,CDC123,PIAS1,TRIM37,PTBP3,TP53,TFAP2A,GPX1,SP9,GLI4,MYBL2,SKIL,TRIM27,ZNF24,JUNB,HOXB9,DDX5,NELFE,EIF4B,MAPK3,ARNT,RBL1,HNRNPH3,INPP5B,SHMT1,HOXD13,SOX5,NUP62,BCL6,GATA4,MNX1,TOB1,FXR1,BRCA2,RBM5,PLK1,ATXN1,ATN1,EIF5,EIF3B,CTBP2,EIF3E,ZC3H6,RPS7,SUMO1,EIF4G2,SIM1,RBM10,SET,EWSR1,MECOM,EIF4G1,TLE1,TLE3,ZNF33A,EP300,TFCP2,KLF10,CTBP1,MAMLD1,NAB1,SNW1,TOB2,TFDP1,PUM1,SF3B3,NCOA2,SF1,JMJD1C,NCOA1,RBM20,BEND3,AHDC1,ZNF318,ZNF746,CDC73,BCOR,GIGYF2,SUPT6H,ZC3HAV1,YTHDF3,TAF8,GPBP1,RBM12B,KMT2E,XRN1,SERBP1,TNRC6A,ABCF1,PPHLN1,ZMIZ2,AUTS2,SMG7,MAML1,ZNF516,TAF15,GATA6,DVL3,USP7,ZKSCAN4,SIRT1,FUBP3,CNOT6L,RBM14,TRERF1,NACC1,TCF12,EIF3C,PAIP2,PYM1,RIOK1,RBM4,SSBP4,LSM14B,YTHDF1,ABCA2,MKRN2,SMG9,DHX36,NELFA,CUEDC2,ESRP2,TDRD3,ZNF703,PHAX,PRDM16,GPBP1L1,TNRC6C,PRDM6,EIF4ENIF1,DROSHA,ZCCHC3,INTS13,RERE,CNOT8,LIMD1,TCF20,TRPS1,AGO2,ZNF608,MED23,AKAP8L,TIMELESS,PHF8,TNRC6B,ZBTB1,SALL2,ZNF451,YTHDF2,MAGED1,NCOR2,NCOA3
GO:BP	positive regulation of nitrogen compound metabolic process	GO:0051173	7.08329e-20	19.1498	3001	344	122	21031	E2F8,CNOT1,SUPT5H,PIK3R2,AGRN,BCL9,DDX3X,DVL2,PDCD5,AURKA,ZNF609,TP73,EIF3D,EIF4G3,TBX1,ZEB2,PQBP1,EDF1,FZD7,CNOT3,CSDE1,CDC123,PIAS1,TRIM37,TP53,TFAP2A,MYBL2,TRIM27,ZNF24,JUNB,HOXB9,NELFE,APC,MAPK3,ARNT,HOXD13,NUP62,GATA4,TOB1,FXR1,BRCA2,PLK1,ATN1,CTBP2,EIF3E,SUMO1,EIF4G2,OTUD4,MECOM,EIF4G1,ZNF33A,EP300,TFCP2,CDC20,KLF10,PAK2,CTBP1,SNW1,TFDP1,PUM1,SF3B3,NCOA2,NCOA1,RBM20,BEND3,ZNF318,ZNF746,CDC73,GIGYF2,SUPT6H,ZC3HAV1,YTHDF3,TAF8,GPBP1,KMT2E,TNRC6A,ABCF1,ZMIZ2,AUTS2,MAML1,ZNF516,TAF15,GATA6,DVL3,USP7,SIRT1,SGSM3,FUBP3,CNOT6L,RBM14,TRERF1,TCF12,EIF3C,PYM1,RIOK1,RBM4,SSBP4,YTHDF1,ABCA2,MKRN2,DHX36,NELFA,TDRD3,ECT2,CLSPN,PRDM16,GPBP1L1,TNRC6C,EIF4ENIF1,RERE,CNOT8,TCF20,AGO2,MED23,AKAP8L,TIMELESS,PHF8,TNRC6B,SALL2,YTHDF2,MAGED1,NCOA3
GO:BP	regulation of metabolic process	GO:0019222	3.45616e-19	18.4614	7158	344	205	21031	E2F8,CNOT1,SUPT5H,PIK3R2,AGRN,BCL9,DDX3X,DVL2,PDCD5,HAT1,AURKA,ZNF609,ZBTB5,ZNF536,TP73,EIF3D,EIF3H,EIF4G3,TBX1,NUDT21,AKAP8,AHCYL1,ZEB2,EIF4E2,PQBP1,EDF1,FZD7,CNOT3,ZNF217,NCOR1,GMNN,CSDE1,CDC123,PIAS1,TRIM37,IPO7,PTBP3,TP53,TFAP2A,GPX1,SP9,GLI4,MYBL2,SKIL,TRIM27,CCNB1,ZNF24,JUNB,HOXB9,DDX5,NELFE,EIF4B,APC,MAPK3,ARNT,RBL1,HNRNPH3,INPP5B,SHMT1,HOXD13,SOX5,NUP62,BCL6,GATA4,RANBP2,MNX1,TOB1,FXR1,BRCA2,RBM5,PLK1,ATXN1,ATN1,EIF5,EIF3B,CTBP2,EIF3E,ZC3H6,RPS7,SUMO1,EIF4G2,SIM1,RBM10,SET,OTUD4,EWSR1,MECOM,EIF4G1,TLE1,TLE3,ZNF33A,EP300,TFCP2,CDC20,KLF10,PAK2,CTBP1,MAMLD1,NAB1,SNW1,TOB2,TFDP1,PUM1,SF3B3,NCOA2,SF1,JMJD1C,NCOA1,RBM20,BEND3,AHDC1,ZNF318,OBI1,ZNF746,CDC73,CEP85,FIGNL1,BCOR,GIGYF2,SUPT6H,ZC3HAV1,YTHDF3,TAF8,GPBP1,RBM12B,KMT2E,XRN1,SERBP1,TNRC6A,ABCF1,PPHLN1,ZMIZ2,AUTS2,SMG7,MAML1,ZNF516,TAF15,GATA6,DVL3,USP7,ZKSCAN4,SIRT1,MASTL,SGSM3,FUBP3,CNOT6L,RBM14,TRERF1,NACC1,WDR24,WRNIP1,TCF12,EIF3C,PAIP2,PYM1,RIOK1,RBM4,SSBP4,LSM14B,YTHDF1,ABCA2,MKRN2,SMG9,DHX36,NELFA,CUEDC2,ESRP2,TDRD3,ZNF703,AUNIP,PHAX,ECT2,CLSPN,PRDM16,GPBP1L1,TNRC6C,PRDM6,EIF4ENIF1,LATS2,DROSHA,ZCCHC3,INTS13,MIS18A,IBTK,RERE,TFIP11,CNOT8,LIMD1,TCF20,TRPS1,FBXO5,AGO2,ZNF608,MED23,AKAP8L,TIMELESS,PHF8,TNRC6B,ZBTB1,SALL2,ZNF451,YTHDF2,MAGED1,NCOR2,NCOA3
GO:BP	regulation of translation	GO:0006417	1.12886e-17	16.9474	378	344	40	21031	CNOT1,DDX3X,EIF3D,EIF3H,EIF4G3,EIF4E2,CNOT3,CSDE1,CDC123,EIF4B,SHMT1,TOB1,FXR1,EIF5,EIF3B,EIF3E,EIF4G2,EIF4G1,PUM1,GIGYF2,YTHDF3,XRN1,SERBP1,TNRC6A,ABCF1,CNOT6L,EIF3C,PAIP2,PYM1,RBM4,LSM14B,YTHDF1,DHX36,TNRC6C,EIF4ENIF1,CNOT8,LIMD1,AGO2,TNRC6B,YTHDF2
GO:BP	regulation of amide metabolic process	GO:0034248	5.16447e-17	16.287	439	344	42	21031	CNOT1,DDX3X,EIF3D,EIF3H,EIF4G3,EIF4E2,CNOT3,CSDE1,CDC123,TP53,EIF4B,SHMT1,TOB1,FXR1,EIF5,EIF3B,EIF3E,EIF4G2,EIF4G1,PUM1,GIGYF2,YTHDF3,XRN1,SERBP1,TNRC6A,ABCF1,CNOT6L,EIF3C,PAIP2,PYM1,RBM4,LSM14B,YTHDF1,ABCA2,DHX36,TNRC6C,EIF4ENIF1,CNOT8,LIMD1,AGO2,TNRC6B,YTHDF2
GO:BP	positive regulation of macromolecule metabolic process	GO:0010604	5.65634e-17	16.2475	3420	344	126	21031	E2F8,CNOT1,SUPT5H,PIK3R2,AGRN,BCL9,DDX3X,DVL2,PDCD5,AURKA,ZNF609,TP73,EIF3D,EIF4G3,TBX1,ZEB2,PQBP1,EDF1,FZD7,CNOT3,CSDE1,CDC123,PIAS1,TRIM37,TP53,TFAP2A,MYBL2,TRIM27,ZNF24,JUNB,HOXB9,NELFE,APC,MAPK3,ARNT,HOXD13,NUP62,GATA4,TOB1,FXR1,BRCA2,PLK1,ATN1,CTBP2,EIF3E,RPS7,SUMO1,EIF4G2,RBM10,OTUD4,MECOM,EIF4G1,TLE1,ZNF33A,EP300,TFCP2,CDC20,KLF10,PAK2,CTBP1,SNW1,TFDP1,PUM1,SF3B3,NCOA2,NCOA1,RBM20,ZNF318,ZNF746,CDC73,GIGYF2,SUPT6H,ZC3HAV1,YTHDF3,TAF8,GPBP1,KMT2E,TNRC6A,ABCF1,ZMIZ2,AUTS2,MAML1,ZNF516,TAF15,GATA6,DVL3,USP7,SIRT1,SGSM3,FUBP3,CNOT6L,RBM14,TRERF1,TCF12,EIF3C,PYM1,RIOK1,RBM4,SSBP4,YTHDF1,ABCA2,MKRN2,DHX36,NELFA,TDRD3,ECT2,CLSPN,PRDM16,GPBP1L1,TNRC6C,EIF4ENIF1,DROSHA,ZCCHC3,RERE,CNOT8,TCF20,AGO2,MED23,AKAP8L,TIMELESS,PHF8,TNRC6B,SALL2,YTHDF2,MAGED1,NCOA3
GO:BP	translation	GO:0006412	7.6714e-17	16.1151	723	344	53	21031	CNOT1,EIF3F,DDX3X,EIF3D,EIF3H,EIF4G3,EIF4E2,CNOT3,CSDE1,CDC123,EIF3G,EIF3J,RPSA,EIF4B,SHMT1,TOB1,FXR1,EIF5,EIF3B,EIF3E,EIF4A1,RPS3A,RPS7,EIF4G2,EIF4G1,EIF3A,PUM1,GIGYF2,YTHDF3,MRPL55,ZNF598,XRN1,ASCC3,SERBP1,TNRC6A,ABCF1,CNOT6L,EIF3C,PAIP2,PYM1,RBM4,LSM14B,YTHDF1,DHX36,TNRC6C,EIF4ENIF1,IARS2,CNOT8,LIMD1,AGO2,TNRC6B,EIF3L,YTHDF2
GO:BP	positive regulation of cellular metabolic process	GO:0031325	8.21738e-17	16.0853	3346	344	124	21031	E2F8,CNOT1,SUPT5H,PIK3R2,AGRN,BCL9,DDX3X,DVL2,PDCD5,ZNF609,TP73,EIF3D,EIF4G3,TBX1,ZEB2,PQBP1,EDF1,FZD7,CNOT3,CSDE1,CDC123,PIAS1,TRIM37,TP53,TFAP2A,MYBL2,TRIM27,CCNB1,ZNF24,JUNB,HOXB9,NELFE,MAPK3,ARNT,HOXD13,NUP62,GATA4,TOB1,FXR1,BRCA2,PLK1,ATN1,CTBP2,EIF3E,RPS7,EIF4G2,RBM10,OTUD4,MECOM,EIF4G1,TLE1,ZNF33A,EP300,TFCP2,KLF10,PAK2,CTBP1,SNW1,TFDP1,PUM1,SF3B3,NCOA2,NCOA1,RBM20,BEND3,ZNF318,ZNF746,CDC73,GIGYF2,SUPT6H,ZC3HAV1,YTHDF3,TAF8,GPBP1,KMT2E,TNRC6A,ABCF1,ZMIZ2,AUTS2,MAML1,ZNF516,TAF15,GATA6,DVL3,USP7,SIRT1,FUBP3,CNOT6L,RBM14,TRERF1,WDR24,TCF12,EIF3C,PYM1,RIOK1,RBM4,SSBP4,YTHDF1,ABCA2,MKRN2,DHX36,NELFA,TDRD3,ECT2,CLSPN,PRDM16,GPBP1L1,TNRC6C,EIF4ENIF1,DROSHA,ZCCHC3,RERE,CNOT8,TCF20,AGO2,MED23,AKAP8L,TIMELESS,PHF8,TNRC6B,SALL2,YTHDF2,MAGED1,NCOA3
GO:BP	regulation of DNA-templated transcription	GO:0006355	1.08616e-16	15.9641	3446	344	126	21031	E2F8,CNOT1,SUPT5H,PIK3R2,AGRN,BCL9,DDX3X,DVL2,ZNF609,ZBTB5,ZNF536,TP73,TBX1,ZEB2,PQBP1,EDF1,FZD7,CNOT3,ZNF217,NCOR1,GMNN,PIAS1,TRIM37,TP53,TFAP2A,SP9,GLI4,MYBL2,SKIL,TRIM27,ZNF24,JUNB,HOXB9,DDX5,NELFE,MAPK3,ARNT,RBL1,HOXD13,SOX5,NUP62,BCL6,GATA4,MNX1,TOB1,BRCA2,PLK1,ATXN1,ATN1,CTBP2,ZC3H6,SUMO1,SIM1,RBM10,SET,EWSR1,MECOM,TLE1,TLE3,ZNF33A,EP300,TFCP2,KLF10,CTBP1,MAMLD1,NAB1,SNW1,TOB2,TFDP1,SF3B3,NCOA2,SF1,JMJD1C,NCOA1,BEND3,AHDC1,ZNF318,ZNF746,CDC73,BCOR,SUPT6H,TAF8,GPBP1,KMT2E,PPHLN1,ZMIZ2,AUTS2,MAML1,ZNF516,TAF15,GATA6,DVL3,USP7,ZKSCAN4,SIRT1,FUBP3,RBM14,TRERF1,NACC1,TCF12,SSBP4,MKRN2,DHX36,NELFA,TDRD3,ZNF703,PRDM16,GPBP1L1,PRDM6,INTS13,RERE,LIMD1,TCF20,TRPS1,AGO2,ZNF608,MED23,AKAP8L,TIMELESS,PHF8,ZBTB1,SALL2,ZNF451,MAGED1,NCOR2,NCOA3
GO:BP	regulation of RNA biosynthetic process	GO:2001141	1.69845e-16	15.7699	3464	344	126	21031	E2F8,CNOT1,SUPT5H,PIK3R2,AGRN,BCL9,DDX3X,DVL2,ZNF609,ZBTB5,ZNF536,TP73,TBX1,ZEB2,PQBP1,EDF1,FZD7,CNOT3,ZNF217,NCOR1,GMNN,PIAS1,TRIM37,TP53,TFAP2A,SP9,GLI4,MYBL2,SKIL,TRIM27,ZNF24,JUNB,HOXB9,DDX5,NELFE,MAPK3,ARNT,RBL1,HOXD13,SOX5,NUP62,BCL6,GATA4,MNX1,TOB1,BRCA2,PLK1,ATXN1,ATN1,CTBP2,ZC3H6,SUMO1,SIM1,RBM10,SET,EWSR1,MECOM,TLE1,TLE3,ZNF33A,EP300,TFCP2,KLF10,CTBP1,MAMLD1,NAB1,SNW1,TOB2,TFDP1,SF3B3,NCOA2,SF1,JMJD1C,NCOA1,BEND3,AHDC1,ZNF318,ZNF746,CDC73,BCOR,SUPT6H,TAF8,GPBP1,KMT2E,PPHLN1,ZMIZ2,AUTS2,MAML1,ZNF516,TAF15,GATA6,DVL3,USP7,ZKSCAN4,SIRT1,FUBP3,RBM14,TRERF1,NACC1,TCF12,SSBP4,MKRN2,DHX36,NELFA,TDRD3,ZNF703,PRDM16,GPBP1L1,PRDM6,INTS13,RERE,LIMD1,TCF20,TRPS1,AGO2,ZNF608,MED23,AKAP8L,TIMELESS,PHF8,ZBTB1,SALL2,ZNF451,MAGED1,NCOR2,NCOA3
GO:BP	cellular nitrogen compound metabolic process	GO:0034641	2.28638e-16	15.6409	8692	344	225	21031	E2F8,CNOT1,SUPT5H,EIF3F,PIK3R2,AGRN,BCL9,DDX3X,DVL2,ZNF609,U2SURP,ZBTB5,ZNF536,TP73,EIF3D,EIF3H,RNF113A,EIF4G3,TBX1,RAD51C,NUDT21,AHCYL1,DHX16,ZEB2,EIF4E2,PQBP1,EDF1,FZD7,CNOT3,ZNF217,NCOR1,GMNN,CSDE1,CRCP,CDC123,EIF3G,EIF3J,PIAS1,TRIM37,SLU7,CD2BP2,PTBP3,TOP3B,TP53,TFAP2A,RPSA,SP9,GLI4,MYBL2,SKIL,TRIM27,SNRPB,ZNF24,JUNB,HOXB9,DDX5,NELFE,EIF4B,MAPK3,ARNT,RBL1,HNRNPH3,SHMT1,HOXD13,SOX5,NUP62,BCL6,GATA4,MNX1,TOB1,FXR1,BRCA2,RBM5,PLK1,ATXN1,ATN1,EIF5,NAP1L1,EIF3B,CTBP2,EIF3E,EIF4A1,ZC3H6,RPS3A,RPS7,SUMO1,RBM6,EIF4G2,SIM1,RBM10,SET,OTUD4,EWSR1,MECOM,EIF4G1,TLE1,TLE3,ZNF33A,EP300,TFCP2,KLF10,PPIL2,CTBP1,MAMLD1,NAB1,SNW1,TOB2,EIF3A,TFDP1,PUM1,SF3B3,NCOA2,SF1,JMJD1C,NCOA1,CPSF6,RBM20,BEND3,AHDC1,ZNF318,OBI1,ZNF746,FAAP20,CDC73,FIGNL1,DCLRE1A,BCOR,GIGYF2,THADA,SUPT6H,MCM10,ZC3HAV1,YTHDF3,TAF8,MRPL55,ZNF598,GPBP1,ZGRF1,CHERP,SUGP1,RBM12B,KMT2E,XRN1,ASCC3,CPSF7,SERBP1,TNRC6A,ABCF1,PPHLN1,ZMIZ2,AUTS2,SMG7,MAML1,ZNF516,DHX38,TAF15,GATA6,DVL3,USP7,ZKSCAN4,ESS2,SIRT1,RBM33,FUBP3,RBM17,CNOT6L,RBM14,TRERF1,NACC1,WRNIP1,TCF12,EIF3C,PAIP2,PYM1,GPATCH1,RIOK1,RBM4,SSBP4,SCNM1,LSM14B,CECR2,YTHDF1,ABCA2,MKRN2,SMG9,DHX36,NELFA,ESRP2,TDRD3,ZNF703,AUNIP,PHAX,CLSPN,PRDM16,GPBP1L1,TNRC6C,PRDM6,EIF4ENIF1,DROSHA,IARS2,INTS13,MIS18A,RERE,TFIP11,CNOT8,LIMD1,TCF20,MLH3,TRPS1,FBXO5,AGO2,ZNF608,MED23,AKAP8L,TIMELESS,PHF8,TNRC6B,EIF3L,ZBTB1,SALL2,ZNF451,YTHDF2,MAGED1,NCOR2,NCOA3
GO:BP	peptide biosynthetic process	GO:0043043	4.42548e-16	15.354	752	344	53	21031	CNOT1,EIF3F,DDX3X,EIF3D,EIF3H,EIF4G3,EIF4E2,CNOT3,CSDE1,CDC123,EIF3G,EIF3J,RPSA,EIF4B,SHMT1,TOB1,FXR1,EIF5,EIF3B,EIF3E,EIF4A1,RPS3A,RPS7,EIF4G2,EIF4G1,EIF3A,PUM1,GIGYF2,YTHDF3,MRPL55,ZNF598,XRN1,ASCC3,SERBP1,TNRC6A,ABCF1,CNOT6L,EIF3C,PAIP2,PYM1,RBM4,LSM14B,YTHDF1,DHX36,TNRC6C,EIF4ENIF1,IARS2,CNOT8,LIMD1,AGO2,TNRC6B,EIF3L,YTHDF2
GO:BP	negative regulation of macromolecule metabolic process	GO:0010605	4.91371e-16	15.3086	3240	344	120	21031	E2F8,CNOT1,SUPT5H,DDX3X,HAT1,AURKA,ZBTB5,ZNF536,EIF3H,AKAP8,ZEB2,EIF4E2,CNOT3,ZNF217,NCOR1,GMNN,CSDE1,PIAS1,TRIM37,IPO7,PTBP3,TP53,TFAP2A,GPX1,SKIL,TRIM27,ZNF24,DDX5,NELFE,APC,RBL1,SHMT1,BCL6,GATA4,MNX1,TOB1,FXR1,PLK1,ATXN1,ATN1,CTBP2,EIF3E,ZC3H6,RPS7,SUMO1,RBM10,SET,MECOM,EIF4G1,TLE1,TLE3,EP300,KLF10,PAK2,CTBP1,NAB1,SNW1,TOB2,PUM1,SF3B3,NCOA2,SF1,RBM20,BEND3,ZNF318,ZNF746,CDC73,CEP85,BCOR,GIGYF2,ZC3HAV1,YTHDF3,XRN1,SERBP1,TNRC6A,PPHLN1,SMG7,TAF15,GATA6,USP7,SIRT1,MASTL,CNOT6L,TRERF1,NACC1,PAIP2,PYM1,RBM4,YTHDF1,SMG9,DHX36,NELFA,CUEDC2,ZNF703,AUNIP,PHAX,PRDM16,TNRC6C,PRDM6,EIF4ENIF1,LATS2,DROSHA,IBTK,RERE,TFIP11,CNOT8,LIMD1,TRPS1,FBXO5,AGO2,ZNF608,TIMELESS,PHF8,TNRC6B,ZBTB1,SALL2,ZNF451,YTHDF2,MAGED1,NCOR2
GO:BP	nuclear transport	GO:0051169	6.34754e-16	15.1974	334	344	36	21031	PIK3R2,KPNA3,TNPO2,IPO8,AHCYL1,IPO7,TP53,NUP214,NUP62,RANBP2,ATXN1,NUP107,SUMO1,EP300,CPSF6,GLE1,SUPT6H,NUP93,CCHCR1,NUP133,SMG7,NUP205,TNPO1,RBM33,IPO9,NUP88,RGPD5,LZTS2,NUP58,RBM4,PHAX,ECT2,EIF4ENIF1,NXF1,IPO11,AKAP8L
GO:BP	nucleocytoplasmic transport	GO:0006913	6.34754e-16	15.1974	334	344	36	21031	PIK3R2,KPNA3,TNPO2,IPO8,AHCYL1,IPO7,TP53,NUP214,NUP62,RANBP2,ATXN1,NUP107,SUMO1,EP300,CPSF6,GLE1,SUPT6H,NUP93,CCHCR1,NUP133,SMG7,NUP205,TNPO1,RBM33,IPO9,NUP88,RGPD5,LZTS2,NUP58,RBM4,PHAX,ECT2,EIF4ENIF1,NXF1,IPO11,AKAP8L
GO:BP	DNA-templated transcription	GO:0006351	7.29209e-16	15.1371	3569	344	127	21031	E2F8,CNOT1,SUPT5H,PIK3R2,AGRN,BCL9,DDX3X,DVL2,ZNF609,ZBTB5,ZNF536,TP73,TBX1,ZEB2,PQBP1,EDF1,FZD7,CNOT3,ZNF217,NCOR1,GMNN,CRCP,PIAS1,TRIM37,TP53,TFAP2A,SP9,GLI4,MYBL2,SKIL,TRIM27,ZNF24,JUNB,HOXB9,DDX5,NELFE,MAPK3,ARNT,RBL1,HOXD13,SOX5,NUP62,BCL6,GATA4,MNX1,TOB1,BRCA2,PLK1,ATXN1,ATN1,CTBP2,ZC3H6,SUMO1,SIM1,RBM10,SET,EWSR1,MECOM,TLE1,TLE3,ZNF33A,EP300,TFCP2,KLF10,CTBP1,MAMLD1,NAB1,SNW1,TOB2,TFDP1,SF3B3,NCOA2,SF1,JMJD1C,NCOA1,BEND3,AHDC1,ZNF318,ZNF746,CDC73,BCOR,SUPT6H,TAF8,GPBP1,KMT2E,PPHLN1,ZMIZ2,AUTS2,MAML1,ZNF516,TAF15,GATA6,DVL3,USP7,ZKSCAN4,SIRT1,FUBP3,RBM14,TRERF1,NACC1,TCF12,SSBP4,MKRN2,DHX36,NELFA,TDRD3,ZNF703,PRDM16,GPBP1L1,PRDM6,INTS13,RERE,LIMD1,TCF20,TRPS1,AGO2,ZNF608,MED23,AKAP8L,TIMELESS,PHF8,ZBTB1,SALL2,ZNF451,MAGED1,NCOR2,NCOA3
GO:BP	RNA biosynthetic process	GO:0032774	1.5579e-15	14.8075	3601	344	127	21031	E2F8,CNOT1,SUPT5H,PIK3R2,AGRN,BCL9,DDX3X,DVL2,ZNF609,ZBTB5,ZNF536,TP73,TBX1,ZEB2,PQBP1,EDF1,FZD7,CNOT3,ZNF217,NCOR1,GMNN,CRCP,PIAS1,TRIM37,TP53,TFAP2A,SP9,GLI4,MYBL2,SKIL,TRIM27,ZNF24,JUNB,HOXB9,DDX5,NELFE,MAPK3,ARNT,RBL1,HOXD13,SOX5,NUP62,BCL6,GATA4,MNX1,TOB1,BRCA2,PLK1,ATXN1,ATN1,CTBP2,ZC3H6,SUMO1,SIM1,RBM10,SET,EWSR1,MECOM,TLE1,TLE3,ZNF33A,EP300,TFCP2,KLF10,CTBP1,MAMLD1,NAB1,SNW1,TOB2,TFDP1,SF3B3,NCOA2,SF1,JMJD1C,NCOA1,BEND3,AHDC1,ZNF318,ZNF746,CDC73,BCOR,SUPT6H,TAF8,GPBP1,KMT2E,PPHLN1,ZMIZ2,AUTS2,MAML1,ZNF516,TAF15,GATA6,DVL3,USP7,ZKSCAN4,SIRT1,FUBP3,RBM14,TRERF1,NACC1,TCF12,SSBP4,MKRN2,DHX36,NELFA,TDRD3,ZNF703,PRDM16,GPBP1L1,PRDM6,INTS13,RERE,LIMD1,TCF20,TRPS1,AGO2,ZNF608,MED23,AKAP8L,TIMELESS,PHF8,ZBTB1,SALL2,ZNF451,MAGED1,NCOR2,NCOA3
GO:BP	positive regulation of macromolecule biosynthetic process	GO:0010557	1.75308e-15	14.7562	2603	344	104	21031	E2F8,SUPT5H,PIK3R2,AGRN,BCL9,DDX3X,DVL2,PDCD5,ZNF609,TP73,EIF3D,EIF4G3,TBX1,ZEB2,PQBP1,EDF1,FZD7,CSDE1,CDC123,PIAS1,TRIM37,TP53,TFAP2A,MYBL2,TRIM27,ZNF24,JUNB,HOXB9,NELFE,MAPK3,ARNT,HOXD13,NUP62,GATA4,TOB1,FXR1,BRCA2,ATN1,CTBP2,EIF3E,RPS7,EIF4G2,RBM10,MECOM,EIF4G1,TLE1,ZNF33A,EP300,TFCP2,KLF10,CTBP1,SNW1,TFDP1,SF3B3,NCOA2,NCOA1,RBM20,ZNF318,ZNF746,CDC73,SUPT6H,ZC3HAV1,YTHDF3,TAF8,GPBP1,KMT2E,ABCF1,ZMIZ2,AUTS2,MAML1,ZNF516,TAF15,GATA6,DVL3,SIRT1,FUBP3,RBM14,TRERF1,TCF12,EIF3C,PYM1,RBM4,SSBP4,YTHDF1,ABCA2,MKRN2,DHX36,NELFA,TDRD3,PRDM16,GPBP1L1,EIF4ENIF1,DROSHA,ZCCHC3,RERE,TCF20,AGO2,MED23,AKAP8L,PHF8,SALL2,YTHDF2,MAGED1,NCOA3
GO:BP	cell cycle	GO:0007049	2.22295e-15	14.6531	1819	344	84	21031	E2F8,DDX3X,AURKA,TP73,TBX1,RAD51C,AKAP8,NCOR1,GMNN,CDC123,PIAS1,TRIM37,CEP152,IPO7,TOP3B,TP53,MYBL2,SKIL,CCNB1,JUNB,APC,MAPK3,RBL1,TTK,NUP214,NUP62,BCL6,BRCA2,PLK1,EIF4G2,GPSM2,MECOM,EIF4G1,EP300,CDC20,CDC16,CTBP1,TFDP1,PUM1,PCM1,MAPK6,CSPP1,ODF2,ZNF318,TTI2,CDC73,CEP85,FIGNL1,DCLRE1A,GIGYF2,KMT2E,CNTROB,KNL1,PRCC,GATA6,ENTR1,SIRT1,MASTL,SGSM3,RBM14,LZTS2,ANAPC13,CECR2,ANAPC1,CENPH,YTHDC2,ZNF703,AUNIP,ECT2,CLSPN,LATS2,DIAPH3,INTS13,CNTLN,MIS18A,CEP72,MLH3,ANAPC5,FBXO5,AKAP8L,TIMELESS,PHF8,SSX2IP,YTHDF2
GO:BP	positive regulation of metabolic process	GO:0009893	2.39489e-15	14.6207	3711	344	129	21031	E2F8,CNOT1,SUPT5H,PIK3R2,AGRN,BCL9,DDX3X,DVL2,PDCD5,AURKA,ZNF609,TP73,EIF3D,EIF4G3,TBX1,ZEB2,PQBP1,EDF1,FZD7,CNOT3,CSDE1,CDC123,PIAS1,TRIM37,TP53,TFAP2A,MYBL2,TRIM27,CCNB1,ZNF24,JUNB,HOXB9,NELFE,APC,MAPK3,ARNT,HOXD13,NUP62,GATA4,TOB1,FXR1,BRCA2,PLK1,ATN1,CTBP2,EIF3E,RPS7,SUMO1,EIF4G2,RBM10,OTUD4,MECOM,EIF4G1,TLE1,ZNF33A,EP300,TFCP2,CDC20,KLF10,PAK2,CTBP1,SNW1,TFDP1,PUM1,SF3B3,NCOA2,NCOA1,RBM20,BEND3,ZNF318,ZNF746,CDC73,GIGYF2,SUPT6H,ZC3HAV1,YTHDF3,TAF8,GPBP1,KMT2E,TNRC6A,ABCF1,ZMIZ2,AUTS2,MAML1,ZNF516,TAF15,GATA6,DVL3,USP7,SIRT1,SGSM3,FUBP3,CNOT6L,RBM14,TRERF1,WDR24,TCF12,EIF3C,PYM1,RIOK1,RBM4,SSBP4,YTHDF1,ABCA2,MKRN2,DHX36,NELFA,TDRD3,ECT2,CLSPN,PRDM16,GPBP1L1,TNRC6C,EIF4ENIF1,DROSHA,ZCCHC3,RERE,CNOT8,TCF20,AGO2,MED23,AKAP8L,TIMELESS,PHF8,TNRC6B,SALL2,YTHDF2,MAGED1,NCOA3
GO:BP	negative regulation of cellular metabolic process	GO:0031324	3.13765e-15	14.5034	3226	344	118	21031	E2F8,CNOT1,SUPT5H,DDX3X,HAT1,AURKA,ZBTB5,ZNF536,AKAP8,ZEB2,EIF4E2,CNOT3,ZNF217,NCOR1,GMNN,CSDE1,PIAS1,TRIM37,IPO7,PTBP3,TP53,TFAP2A,SKIL,TRIM27,ZNF24,DDX5,NELFE,APC,RBL1,SHMT1,BCL6,GATA4,MNX1,TOB1,FXR1,PLK1,ATXN1,ATN1,CTBP2,EIF3E,ZC3H6,SUMO1,EIF4G2,RBM10,SET,MECOM,EIF4G1,TLE1,TLE3,EP300,KLF10,PAK2,CTBP1,NAB1,SNW1,TOB2,PUM1,NCOA2,SF1,RBM20,BEND3,ZNF318,ZNF746,CDC73,CEP85,BCOR,GIGYF2,ZC3HAV1,YTHDF3,XRN1,SERBP1,TNRC6A,PPHLN1,SMG7,TAF15,GATA6,USP7,SIRT1,MASTL,CNOT6L,TRERF1,NACC1,PAIP2,PYM1,RBM4,YTHDF1,ABCA2,SMG9,DHX36,NELFA,CUEDC2,ZNF703,AUNIP,PHAX,PRDM16,TNRC6C,PRDM6,EIF4ENIF1,LATS2,DROSHA,IBTK,RERE,TFIP11,CNOT8,LIMD1,TRPS1,FBXO5,AGO2,ZNF608,TIMELESS,PHF8,TNRC6B,ZBTB1,SALL2,ZNF451,YTHDF2,MAGED1,NCOR2
GO:BP	positive regulation of cellular process	GO:0048522	5.19891e-15	14.2841	5717	344	169	21031	E2F8,CNOT1,SUPT5H,PIK3R2,AGRN,BCL9,DDX3X,DVL2,PDCD5,AURKA,ZNF609,TP73,EIF3D,EIF4G3,TBX1,RAD51C,NUDT21,ZEB2,PQBP1,EDF1,FZD7,CNOT3,CSDE1,CDC123,PIAS1,TRIM37,IPO7,TP53,TFAP2A,GPX1,MYBL2,SKIL,VCAN,TRIM27,CCNB1,ZNF24,JUNB,HOXB9,DDX5,NELFE,APC,MAPK3,ARNT,TTK,HOXD13,SOX5,NUP62,BCL6,GATA4,TOB1,FXR1,BRCA2,RBM5,PLK1,ATN1,NAP1L1,CTBP2,CORO7,EIF3E,RPS7,SUMO1,EIF4G2,GPSM2,RBM10,OTUD4,MECOM,EIF4G1,TLE1,ZNF33A,EP300,TFCP2,CDC20,CDC16,KLF10,PAK2,CTBP1,SNW1,TFDP1,PUM1,PCM1,SF3B3,NCOA2,TRIP6,NCOA1,CPSF6,CSPP1,RBM20,BEND3,GKAP1,ZNF318,ZNF746,TTI2,CDC73,GIGYF2,DEF8,USP34,SUPT6H,ZC3HAV1,YTHDF3,TAF8,GPBP1,TIAM2,CHERP,KMT2E,NUP93,TNRC6A,ABCF1,PPHLN1,ZMIZ2,KNL1,AUTS2,MAML1,ZNF516,TAF15,GATA6,DVL3,USP7,ENTR1,SIRT1,FUBP3,CNOT6L,RBM14,TRERF1,NACC1,WDR24,TCF12,EIF3C,PAIP2,PYM1,RIOK1,RBM4,SSBP4,YTHDF1,ABCA2,MKRN2,DHX36,NELFA,SAV1,YTHDC2,ESRP2,TDRD3,ZNF703,ECT2,CLSPN,PRDM16,GPBP1L1,TNRC6C,EIF4ENIF1,LATS2,DROSHA,ZCCHC3,STAU2,RERE,CNOT8,TCF20,ANAPC5,FBXO5,AGO2,PNMA2,MED23,AKAP8L,TIMELESS,PHF8,TNRC6B,ZBTB1,SALL2,YTHDF2,MAGED1,NCOA3
GO:BP	negative regulation of nucleobase-containing compound metabolic process	GO:0045934	5.73149e-15	14.2417	1588	344	77	21031	E2F8,CNOT1,SUPT5H,ZBTB5,ZNF536,ZEB2,ZNF217,NCOR1,GMNN,CSDE1,PIAS1,TRIM37,PTBP3,TP53,TFAP2A,SKIL,TRIM27,ZNF24,DDX5,NELFE,RBL1,BCL6,GATA4,MNX1,TOB1,PLK1,ATXN1,ATN1,CTBP2,ZC3H6,SUMO1,RBM10,SET,MECOM,TLE1,TLE3,EP300,KLF10,CTBP1,NAB1,SNW1,TOB2,NCOA2,SF1,RBM20,BEND3,ZNF318,ZNF746,CDC73,BCOR,XRN1,PPHLN1,TAF15,GATA6,SIRT1,TRERF1,NACC1,DHX36,NELFA,ZNF703,AUNIP,PHAX,PRDM16,PRDM6,EIF4ENIF1,RERE,TFIP11,LIMD1,TRPS1,FBXO5,ZNF608,TIMELESS,ZBTB1,SALL2,ZNF451,MAGED1,NCOR2
GO:BP	negative regulation of metabolic process	GO:0009892	1.04392e-14	13.9813	3455	344	122	21031	E2F8,CNOT1,SUPT5H,DDX3X,HAT1,AURKA,ZBTB5,ZNF536,EIF3H,AKAP8,ZEB2,EIF4E2,CNOT3,ZNF217,NCOR1,GMNN,CSDE1,PIAS1,TRIM37,IPO7,PTBP3,TP53,TFAP2A,GPX1,SKIL,TRIM27,ZNF24,DDX5,NELFE,APC,RBL1,SHMT1,BCL6,GATA4,MNX1,TOB1,FXR1,PLK1,ATXN1,ATN1,CTBP2,EIF3E,ZC3H6,RPS7,SUMO1,EIF4G2,RBM10,SET,MECOM,EIF4G1,TLE1,TLE3,EP300,KLF10,PAK2,CTBP1,NAB1,SNW1,TOB2,PUM1,SF3B3,NCOA2,SF1,RBM20,BEND3,ZNF318,ZNF746,CDC73,CEP85,BCOR,GIGYF2,ZC3HAV1,YTHDF3,XRN1,SERBP1,TNRC6A,PPHLN1,SMG7,TAF15,GATA6,USP7,SIRT1,MASTL,CNOT6L,TRERF1,NACC1,PAIP2,PYM1,RBM4,YTHDF1,ABCA2,SMG9,DHX36,NELFA,CUEDC2,ZNF703,AUNIP,PHAX,PRDM16,TNRC6C,PRDM6,EIF4ENIF1,LATS2,DROSHA,IBTK,RERE,TFIP11,CNOT8,LIMD1,TRPS1,FBXO5,AGO2,ZNF608,TIMELESS,PHF8,TNRC6B,ZBTB1,SALL2,ZNF451,YTHDF2,MAGED1,NCOR2
GO:BP	negative regulation of RNA metabolic process	GO:0051253	1.12706e-14	13.9481	1463	344	73	21031	E2F8,CNOT1,SUPT5H,ZBTB5,ZNF536,ZEB2,ZNF217,NCOR1,GMNN,CSDE1,PIAS1,TRIM37,PTBP3,TP53,TFAP2A,SKIL,TRIM27,ZNF24,DDX5,NELFE,RBL1,BCL6,GATA4,MNX1,TOB1,PLK1,ATXN1,ATN1,CTBP2,ZC3H6,SUMO1,RBM10,SET,MECOM,TLE1,TLE3,EP300,KLF10,CTBP1,NAB1,SNW1,TOB2,NCOA2,SF1,RBM20,BEND3,ZNF318,ZNF746,CDC73,BCOR,PPHLN1,TAF15,GATA6,SIRT1,TRERF1,NACC1,DHX36,NELFA,ZNF703,PHAX,PRDM16,PRDM6,EIF4ENIF1,RERE,LIMD1,TRPS1,ZNF608,TIMELESS,ZBTB1,SALL2,ZNF451,MAGED1,NCOR2
GO:BP	positive regulation of cellular biosynthetic process	GO:0031328	1.63011e-14	13.7878	2685	344	104	21031	E2F8,SUPT5H,PIK3R2,AGRN,BCL9,DDX3X,DVL2,PDCD5,ZNF609,TP73,EIF3D,EIF4G3,TBX1,ZEB2,PQBP1,EDF1,FZD7,CSDE1,CDC123,PIAS1,TRIM37,TP53,TFAP2A,MYBL2,TRIM27,ZNF24,JUNB,HOXB9,NELFE,MAPK3,ARNT,HOXD13,NUP62,GATA4,TOB1,FXR1,BRCA2,ATN1,CTBP2,EIF3E,RPS7,EIF4G2,RBM10,MECOM,EIF4G1,TLE1,ZNF33A,EP300,TFCP2,KLF10,CTBP1,SNW1,TFDP1,SF3B3,NCOA2,NCOA1,RBM20,ZNF318,ZNF746,CDC73,SUPT6H,ZC3HAV1,YTHDF3,TAF8,GPBP1,KMT2E,ABCF1,ZMIZ2,AUTS2,MAML1,ZNF516,TAF15,GATA6,DVL3,SIRT1,FUBP3,RBM14,TRERF1,TCF12,EIF3C,PYM1,RBM4,SSBP4,YTHDF1,ABCA2,MKRN2,DHX36,NELFA,TDRD3,PRDM16,GPBP1L1,EIF4ENIF1,DROSHA,ZCCHC3,RERE,TCF20,AGO2,MED23,AKAP8L,PHF8,SALL2,YTHDF2,MAGED1,NCOA3
GO:BP	nucleic acid metabolic process	GO:0090304	2.28086e-14	13.6419	7499	344	200	21031	E2F8,CNOT1,SUPT5H,PIK3R2,AGRN,BCL9,DDX3X,DVL2,ZNF609,U2SURP,ZBTB5,ZNF536,TP73,RNF113A,TBX1,RAD51C,NUDT21,AHCYL1,DHX16,ZEB2,PQBP1,EDF1,FZD7,CNOT3,ZNF217,NCOR1,GMNN,CSDE1,CRCP,PIAS1,TRIM37,SLU7,CD2BP2,PTBP3,TOP3B,TP53,TFAP2A,SP9,GLI4,MYBL2,SKIL,TRIM27,SNRPB,ZNF24,JUNB,HOXB9,DDX5,NELFE,MAPK3,ARNT,RBL1,HNRNPH3,HOXD13,SOX5,NUP62,BCL6,GATA4,MNX1,TOB1,FXR1,BRCA2,RBM5,PLK1,ATXN1,ATN1,NAP1L1,CTBP2,EIF3E,EIF4A1,ZC3H6,RPS7,SUMO1,RBM6,SIM1,RBM10,SET,OTUD4,EWSR1,MECOM,TLE1,TLE3,ZNF33A,EP300,TFCP2,KLF10,PPIL2,CTBP1,MAMLD1,NAB1,SNW1,TOB2,TFDP1,PUM1,SF3B3,NCOA2,SF1,JMJD1C,NCOA1,CPSF6,RBM20,BEND3,AHDC1,ZNF318,OBI1,ZNF746,FAAP20,CDC73,FIGNL1,DCLRE1A,BCOR,GIGYF2,THADA,SUPT6H,MCM10,ZC3HAV1,YTHDF3,TAF8,GPBP1,ZGRF1,CHERP,SUGP1,RBM12B,KMT2E,XRN1,ASCC3,CPSF7,SERBP1,TNRC6A,PPHLN1,ZMIZ2,AUTS2,SMG7,MAML1,ZNF516,DHX38,TAF15,GATA6,DVL3,USP7,ZKSCAN4,ESS2,SIRT1,RBM33,FUBP3,RBM17,CNOT6L,RBM14,TRERF1,NACC1,WRNIP1,TCF12,PYM1,GPATCH1,RIOK1,RBM4,SSBP4,SCNM1,CECR2,YTHDF1,MKRN2,SMG9,DHX36,NELFA,ESRP2,TDRD3,ZNF703,AUNIP,PHAX,CLSPN,PRDM16,GPBP1L1,TNRC6C,PRDM6,EIF4ENIF1,DROSHA,IARS2,INTS13,MIS18A,RERE,TFIP11,CNOT8,LIMD1,TCF20,MLH3,TRPS1,FBXO5,AGO2,ZNF608,MED23,AKAP8L,TIMELESS,PHF8,TNRC6B,ZBTB1,SALL2,ZNF451,YTHDF2,MAGED1,NCOR2,NCOA3
GO:BP	positive regulation of biosynthetic process	GO:0009891	2.83635e-14	13.5472	2706	344	104	21031	E2F8,SUPT5H,PIK3R2,AGRN,BCL9,DDX3X,DVL2,PDCD5,ZNF609,TP73,EIF3D,EIF4G3,TBX1,ZEB2,PQBP1,EDF1,FZD7,CSDE1,CDC123,PIAS1,TRIM37,TP53,TFAP2A,MYBL2,TRIM27,ZNF24,JUNB,HOXB9,NELFE,MAPK3,ARNT,HOXD13,NUP62,GATA4,TOB1,FXR1,BRCA2,ATN1,CTBP2,EIF3E,RPS7,EIF4G2,RBM10,MECOM,EIF4G1,TLE1,ZNF33A,EP300,TFCP2,KLF10,CTBP1,SNW1,TFDP1,SF3B3,NCOA2,NCOA1,RBM20,ZNF318,ZNF746,CDC73,SUPT6H,ZC3HAV1,YTHDF3,TAF8,GPBP1,KMT2E,ABCF1,ZMIZ2,AUTS2,MAML1,ZNF516,TAF15,GATA6,DVL3,SIRT1,FUBP3,RBM14,TRERF1,TCF12,EIF3C,PYM1,RBM4,SSBP4,YTHDF1,ABCA2,MKRN2,DHX36,NELFA,TDRD3,PRDM16,GPBP1L1,EIF4ENIF1,DROSHA,ZCCHC3,RERE,TCF20,AGO2,MED23,AKAP8L,PHF8,SALL2,YTHDF2,MAGED1,NCOA3
GO:BP	negative regulation of macromolecule biosynthetic process	GO:0010558	5.33682e-14	13.2727	2773	344	105	21031	E2F8,CNOT1,SUPT5H,DDX3X,HAT1,AURKA,ZBTB5,ZNF536,AKAP8,ZEB2,EIF4E2,CNOT3,ZNF217,NCOR1,GMNN,CSDE1,PIAS1,TRIM37,PTBP3,TP53,TFAP2A,SKIL,TRIM27,ZNF24,DDX5,NELFE,RBL1,SHMT1,BCL6,GATA4,MNX1,TOB1,FXR1,PLK1,ATXN1,ATN1,CTBP2,EIF3E,ZC3H6,SUMO1,RBM10,SET,MECOM,EIF4G1,TLE1,TLE3,EP300,KLF10,CTBP1,NAB1,SNW1,TOB2,PUM1,NCOA2,SF1,RBM20,BEND3,ZNF318,ZNF746,CDC73,BCOR,GIGYF2,ZC3HAV1,YTHDF3,XRN1,SERBP1,TNRC6A,PPHLN1,SMG7,TAF15,GATA6,USP7,SIRT1,CNOT6L,TRERF1,NACC1,PAIP2,PYM1,RBM4,YTHDF1,SMG9,DHX36,NELFA,CUEDC2,ZNF703,PRDM16,TNRC6C,PRDM6,EIF4ENIF1,DROSHA,RERE,CNOT8,LIMD1,TRPS1,AGO2,ZNF608,TIMELESS,PHF8,TNRC6B,ZBTB1,SALL2,ZNF451,YTHDF2,MAGED1,NCOR2
GO:BP	negative regulation of cellular biosynthetic process	GO:0031327	6.55505e-14	13.1834	2824	344	106	21031	E2F8,CNOT1,SUPT5H,DDX3X,HAT1,AURKA,ZBTB5,ZNF536,AKAP8,ZEB2,EIF4E2,CNOT3,ZNF217,NCOR1,GMNN,CSDE1,PIAS1,TRIM37,PTBP3,TP53,TFAP2A,SKIL,TRIM27,ZNF24,DDX5,NELFE,RBL1,SHMT1,BCL6,GATA4,MNX1,TOB1,FXR1,PLK1,ATXN1,ATN1,CTBP2,EIF3E,ZC3H6,SUMO1,RBM10,SET,MECOM,EIF4G1,TLE1,TLE3,EP300,KLF10,CTBP1,NAB1,SNW1,TOB2,PUM1,NCOA2,SF1,RBM20,BEND3,ZNF318,ZNF746,CDC73,BCOR,GIGYF2,ZC3HAV1,YTHDF3,XRN1,SERBP1,TNRC6A,PPHLN1,SMG7,TAF15,GATA6,USP7,SIRT1,CNOT6L,TRERF1,NACC1,PAIP2,PYM1,RBM4,YTHDF1,ABCA2,SMG9,DHX36,NELFA,CUEDC2,ZNF703,PRDM16,TNRC6C,PRDM6,EIF4ENIF1,DROSHA,RERE,CNOT8,LIMD1,TRPS1,AGO2,ZNF608,TIMELESS,PHF8,TNRC6B,ZBTB1,SALL2,ZNF451,YTHDF2,MAGED1,NCOR2
GO:BP	cytoplasmic translational initiation	GO:0002183	7.47707e-14	13.1263	40	344	15	21031	EIF3F,EIF3D,EIF3H,EIF3G,EIF3J,EIF5,EIF3B,EIF3E,EIF4A1,EIF4G1,EIF3A,EIF3C,RBM4,EIF3L,YTHDF2
GO:BP	positive regulation of DNA-templated transcription	GO:0045893	8.61091e-14	13.065	1703	344	78	21031	E2F8,SUPT5H,PIK3R2,AGRN,BCL9,DDX3X,DVL2,ZNF609,TP73,TBX1,ZEB2,PQBP1,EDF1,FZD7,PIAS1,TRIM37,TP53,TFAP2A,MYBL2,TRIM27,ZNF24,JUNB,HOXB9,NELFE,MAPK3,ARNT,HOXD13,NUP62,GATA4,BRCA2,ATN1,CTBP2,MECOM,ZNF33A,EP300,TFCP2,KLF10,CTBP1,SNW1,TFDP1,SF3B3,NCOA2,NCOA1,ZNF318,ZNF746,CDC73,SUPT6H,TAF8,GPBP1,KMT2E,ZMIZ2,AUTS2,MAML1,ZNF516,TAF15,GATA6,DVL3,SIRT1,FUBP3,RBM14,TRERF1,TCF12,SSBP4,MKRN2,DHX36,NELFA,TDRD3,PRDM16,GPBP1L1,RERE,TCF20,AGO2,MED23,AKAP8L,PHF8,SALL2,MAGED1,NCOA3
GO:BP	peptide metabolic process	GO:0006518	8.86796e-14	13.0522	911	344	55	21031	CNOT1,EIF3F,DDX3X,EIF3D,EIF3H,EIF4G3,EIF4E2,CNOT3,CSDE1,CDC123,EIF3G,EIF3J,GPX1,RPSA,EIF4B,SHMT1,TOB1,FXR1,EIF5,EIF3B,EIF3E,EIF4A1,RPS3A,RPS7,EIF4G2,EIF4G1,EIF3A,PUM1,GIGYF2,YTHDF3,MRPL55,ZNF598,XRN1,ASCC3,SERBP1,TNRC6A,ABCF1,CNOT6L,EIF3C,PAIP2,PYM1,RBM4,LSM14B,YTHDF1,ABCA2,DHX36,TNRC6C,EIF4ENIF1,IARS2,CNOT8,LIMD1,AGO2,TNRC6B,EIF3L,YTHDF2
GO:BP	negative regulation of biosynthetic process	GO:0009890	9.32852e-14	13.0302	2838	344	106	21031	E2F8,CNOT1,SUPT5H,DDX3X,HAT1,AURKA,ZBTB5,ZNF536,AKAP8,ZEB2,EIF4E2,CNOT3,ZNF217,NCOR1,GMNN,CSDE1,PIAS1,TRIM37,PTBP3,TP53,TFAP2A,SKIL,TRIM27,ZNF24,DDX5,NELFE,RBL1,SHMT1,BCL6,GATA4,MNX1,TOB1,FXR1,PLK1,ATXN1,ATN1,CTBP2,EIF3E,ZC3H6,SUMO1,RBM10,SET,MECOM,EIF4G1,TLE1,TLE3,EP300,KLF10,CTBP1,NAB1,SNW1,TOB2,PUM1,NCOA2,SF1,RBM20,BEND3,ZNF318,ZNF746,CDC73,BCOR,GIGYF2,ZC3HAV1,YTHDF3,XRN1,SERBP1,TNRC6A,PPHLN1,SMG7,TAF15,GATA6,USP7,SIRT1,CNOT6L,TRERF1,NACC1,PAIP2,PYM1,RBM4,YTHDF1,ABCA2,SMG9,DHX36,NELFA,CUEDC2,ZNF703,PRDM16,TNRC6C,PRDM6,EIF4ENIF1,DROSHA,RERE,CNOT8,LIMD1,TRPS1,AGO2,ZNF608,TIMELESS,PHF8,TNRC6B,ZBTB1,SALL2,ZNF451,YTHDF2,MAGED1,NCOR2
GO:BP	positive regulation of biological process	GO:0048518	9.37543e-14	13.028	6250	344	176	21031	E2F8,CNOT1,SUPT5H,PIK3R2,AGRN,BCL9,DDX3X,DVL2,PDCD5,AURKA,ZNF609,TP73,EIF3D,EIF4G3,TBX1,RAD51C,NUDT21,AHCYL1,ZEB2,PQBP1,EDF1,FZD7,CNOT3,CSDE1,CDC123,PIAS1,TRIM37,IPO7,TP53,TFAP2A,GPX1,MYBL2,SKIL,VCAN,TRIM27,CCNB1,ZNF24,JUNB,HOXB9,DDX5,NELFE,APC,MAPK3,ARNT,TTK,HOXD13,SOX5,NUP62,BCL6,GATA4,TOB1,FXR1,BRCA2,RBM5,PLK1,ATN1,NAP1L1,CTBP2,CORO7,EIF3E,RPS7,SUMO1,EIF4G2,GPSM2,RBM10,OTUD4,MECOM,EIF4G1,TLE1,ZNF33A,EP300,TFCP2,CDC20,CDC16,KLF10,PAK2,CTBP1,SNW1,TOB2,TFDP1,PUM1,PCM1,SF3B3,NCOA2,TRIP6,NCOA1,CPSF6,MAPK6,CSPP1,TKFC,COLEC12,RBM20,BEND3,GKAP1,ZNF318,ZNF746,TTI2,CDC73,GIGYF2,DEF8,USP34,SUPT6H,ZC3HAV1,YTHDF3,TAF8,GPBP1,TIAM2,CHERP,KMT2E,NUP93,TNRC6A,ABCF1,PPHLN1,ZMIZ2,KNL1,AUTS2,MAML1,ZNF516,TAF15,GATA6,DVL3,USP7,ENTR1,SIRT1,SGSM3,FUBP3,CNOT6L,RBM14,TRERF1,NACC1,WDR24,TCF12,EIF3C,PAIP2,PYM1,RIOK1,RBM4,SSBP4,YTHDF1,ABCA2,MKRN2,DHX36,NELFA,SAV1,YTHDC2,ESRP2,TDRD3,ZNF703,ECT2,CLSPN,PRDM16,GPBP1L1,TNRC6C,EIF4ENIF1,LATS2,DROSHA,ZCCHC3,STAU2,RERE,CNOT8,LIMD1,TCF20,ANAPC5,FBXO5,AGO2,PNMA2,MED23,AKAP8L,TIMELESS,PHF8,TNRC6B,ZBTB1,SALL2,YTHDF2,MAGED1,NCOA3
GO:BP	positive regulation of RNA biosynthetic process	GO:1902680	9.51365e-14	13.0217	1706	344	78	21031	E2F8,SUPT5H,PIK3R2,AGRN,BCL9,DDX3X,DVL2,ZNF609,TP73,TBX1,ZEB2,PQBP1,EDF1,FZD7,PIAS1,TRIM37,TP53,TFAP2A,MYBL2,TRIM27,ZNF24,JUNB,HOXB9,NELFE,MAPK3,ARNT,HOXD13,NUP62,GATA4,BRCA2,ATN1,CTBP2,MECOM,ZNF33A,EP300,TFCP2,KLF10,CTBP1,SNW1,TFDP1,SF3B3,NCOA2,NCOA1,ZNF318,ZNF746,CDC73,SUPT6H,TAF8,GPBP1,KMT2E,ZMIZ2,AUTS2,MAML1,ZNF516,TAF15,GATA6,DVL3,SIRT1,FUBP3,RBM14,TRERF1,TCF12,SSBP4,MKRN2,DHX36,NELFA,TDRD3,PRDM16,GPBP1L1,RERE,TCF20,AGO2,MED23,AKAP8L,PHF8,SALL2,MAGED1,NCOA3
GO:BP	cell cycle process	GO:0022402	1.03701e-13	12.9842	1276	344	66	21031	E2F8,DDX3X,AURKA,TBX1,RAD51C,AKAP8,NCOR1,GMNN,PIAS1,TRIM37,CEP152,TOP3B,TP53,MYBL2,CCNB1,APC,RBL1,TTK,NUP62,BCL6,BRCA2,PLK1,GPSM2,EIF4G1,CDC20,CDC16,TFDP1,PUM1,PCM1,CSPP1,ODF2,TTI2,CDC73,CEP85,FIGNL1,GIGYF2,KMT2E,CNTROB,KNL1,GATA6,ENTR1,SIRT1,MASTL,RBM14,LZTS2,CECR2,ANAPC1,CENPH,YTHDC2,AUNIP,ECT2,CLSPN,LATS2,DIAPH3,INTS13,CNTLN,MIS18A,CEP72,MLH3,ANAPC5,FBXO5,AKAP8L,TIMELESS,PHF8,SSX2IP,YTHDF2
GO:BP	regulation of translational initiation	GO:0006446	1.57234e-13	12.8035	83	344	19	21031	DDX3X,EIF3H,EIF4G3,EIF4E2,CSDE1,CDC123,EIF4B,EIF5,EIF3B,EIF3E,EIF4G2,EIF4G1,GIGYF2,YTHDF3,PAIP2,RBM4,YTHDF1,AGO2,YTHDF2
GO:BP	formation of cytoplasmic translation initiation complex	GO:0001732	1.76496e-13	12.7533	16	344	11	21031	EIF3F,EIF3D,EIF3H,EIF3G,EIF3J,EIF5,EIF3B,EIF3E,EIF3A,EIF3C,EIF3L
GO:BP	macromolecule metabolic process	GO:0043170	3.06393e-13	12.5137	12170	344	271	21031	E2F8,CNOT1,SUPT5H,EIF3F,PIK3R2,AGRN,BCL9,DDX3X,DVL2,PDCD5,HAT1,AURKA,ZNF609,U2SURP,ZBTB5,ZNF536,TP73,EIF3D,EIF3H,RNF113A,EIF4G3,TBX1,RAD51C,NUDT21,AKAP8,AHCYL1,DHX16,ZEB2,EIF4E2,PQBP1,EDF1,FZD7,CNOT3,ZNF217,NCOR1,GMNN,CSDE1,CRCP,CDC123,EIF3G,EIF3J,PIAS1,TRIM37,IPO7,SLU7,CD2BP2,PTBP3,TOP3B,TP53,TFAP2A,GPX1,RPSA,SP9,GLI4,MYBL2,SKIL,TRIM27,SNRPB,ZNF24,JUNB,HOXB9,DDX5,NELFE,EIF4B,APC,MAPK3,ARNT,PSMB4,RBL1,HNRNPH3,INPP5B,TTK,SHMT1,HOXD13,NUP214,SOX5,NUP62,BCL6,GATA4,RANBP2,MNX1,TOB1,FXR1,BRCA2,RBM5,PLK1,ATXN1,ATN1,EIF5,NAP1L1,EIF3B,CTBP2,NUP107,EIF3E,EIF4A1,ZC3H6,RPS3A,RPS7,SUMO1,RBM6,EIF4G2,SIM1,RBM10,SET,OTUD4,EWSR1,MECOM,EIF4G1,TLE1,TLE3,ZNF33A,EP300,TFCP2,CDC20,CDC16,KLF10,PAK2,PPIL2,CTBP1,TNK1,MAMLD1,NAB1,SNW1,TOB2,EIF3A,TFDP1,PUM1,SF3B3,NCOA2,SF1,JMJD1C,NCOA1,CPSF6,MAPK6,GLE1,OTUD3,RBM20,BEND3,AHDC1,ZNF318,OBI1,ZDHHC20,ZNF746,FAAP20,CDC73,CEP85,FIGNL1,DCLRE1A,BCOR,GIGYF2,THADA,USP34,SUPT6H,MCM10,ZC3HAV1,YTHDF3,TAF8,MRPL55,ZNF598,KBTBD6,GPBP1,ZGRF1,CHERP,SUGP1,RBM12B,KMT2E,XRN1,NUP93,ASCC3,CPSF7,SERBP1,AGBL5,TNRC6A,ABCF1,PPHLN1,ZMIZ2,PPIL4,NUP133,AUTS2,SMG7,MAML1,ZNF516,DHX38,TAF15,GATA6,DVL3,USP7,ZKSCAN4,ESS2,SIRT1,RBM33,MASTL,SGSM3,FUBP3,RBM17,CNOT6L,RBM14,TRERF1,NACC1,WDR24,WRNIP1,TCF12,NUP88,EIF3C,PAIP2,PYM1,GPATCH1,RIOK1,ANAPC13,RBM4,SSBP4,SCNM1,LSM14B,CECR2,YTHDF1,ABCA2,TRIM9,MKRN2,SMG9,ANAPC1,DHX36,NELFA,UNC45A,CUEDC2,ESRP2,TDRD3,ZNF703,AUNIP,PHAX,ECT2,CLSPN,PRDM16,GPBP1L1,KIAA1586,TNRC6C,PRDM6,EIF4ENIF1,LATS2,DROSHA,IARS2,DIAPH3,ZCCHC3,INTS13,MIS18A,IBTK,RERE,TFIP11,NXF1,CNOT8,LIMD1,TCF20,MLH3,TRPS1,ANAPC5,FBXO5,AGO2,ZNF608,MED23,AKAP8L,SPATA2,TIMELESS,PHF8,TNRC6B,EIF3L,ZBTB1,SALL2,ZNF451,YTHDF2,MAGED1,NCOR2,NCOA3
GO:BP	nucleobase-containing compound biosynthetic process	GO:0034654	3.06733e-13	12.5132	4027	344	131	21031	E2F8,CNOT1,SUPT5H,PIK3R2,AGRN,BCL9,DDX3X,DVL2,ZNF609,ZBTB5,ZNF536,TP73,TBX1,ZEB2,PQBP1,EDF1,FZD7,CNOT3,ZNF217,NCOR1,GMNN,CRCP,PIAS1,TRIM37,TP53,TFAP2A,SP9,GLI4,MYBL2,SKIL,TRIM27,ZNF24,JUNB,HOXB9,DDX5,NELFE,MAPK3,ARNT,RBL1,SHMT1,HOXD13,SOX5,NUP62,BCL6,GATA4,MNX1,TOB1,BRCA2,PLK1,ATXN1,ATN1,CTBP2,ZC3H6,SUMO1,SIM1,RBM10,SET,EWSR1,MECOM,TLE1,TLE3,ZNF33A,EP300,TFCP2,KLF10,CTBP1,MAMLD1,NAB1,SNW1,TOB2,TFDP1,SF3B3,NCOA2,SF1,JMJD1C,NCOA1,BEND3,AHDC1,ZNF318,ZNF746,FAAP20,CDC73,BCOR,SUPT6H,TAF8,GPBP1,KMT2E,XRN1,PPHLN1,ZMIZ2,AUTS2,MAML1,ZNF516,TAF15,GATA6,DVL3,USP7,ZKSCAN4,SIRT1,FUBP3,RBM14,TRERF1,NACC1,WRNIP1,TCF12,SSBP4,MKRN2,DHX36,NELFA,TDRD3,ZNF703,PRDM16,GPBP1L1,PRDM6,INTS13,RERE,LIMD1,TCF20,TRPS1,AGO2,ZNF608,MED23,AKAP8L,TIMELESS,PHF8,ZBTB1,SALL2,ZNF451,MAGED1,NCOR2,NCOA3
GO:BP	amide biosynthetic process	GO:0043604	5.53601e-13	12.2568	887	344	53	21031	CNOT1,EIF3F,DDX3X,EIF3D,EIF3H,EIF4G3,EIF4E2,CNOT3,CSDE1,CDC123,EIF3G,EIF3J,RPSA,EIF4B,SHMT1,TOB1,FXR1,EIF5,EIF3B,EIF3E,EIF4A1,RPS3A,RPS7,EIF4G2,EIF4G1,EIF3A,PUM1,GIGYF2,YTHDF3,MRPL55,ZNF598,XRN1,ASCC3,SERBP1,TNRC6A,ABCF1,CNOT6L,EIF3C,PAIP2,PYM1,RBM4,LSM14B,YTHDF1,DHX36,TNRC6C,EIF4ENIF1,IARS2,CNOT8,LIMD1,AGO2,TNRC6B,EIF3L,YTHDF2
GO:BP	regulation of cellular process	GO:0050794	6.83668e-13	12.1652	11738	344	264	21031	E2F8,CNOT1,SUPT5H,PIK3R2,AGRN,BCL9,DDX3X,DVL2,PDCD5,HAT1,AURKA,ZNF609,ZBTB5,GARRE1,ZNF536,TP73,EIF3D,EIF3H,IPO8,RNF113A,SIPA1L1,EIF4G3,TBX1,RAD51C,NUDT21,AKAP8,AHCYL1,SIPA1L3,LZTS3,ZEB2,EIF4E2,PQBP1,EDF1,FZD7,CNOT3,ZNF217,NCOR1,GIGYF1,GMNN,CSDE1,CRCP,CDC123,PIAS1,TRIM37,IPO7,PTBP3,TP53,TFAP2A,GPX1,SP9,GLI4,MYBL2,SKIL,VCAN,TRIM27,CCNB1,ZNF24,JUNB,HOXB9,DDX5,NELFE,EIF4B,APC,MAPK3,ARNT,RBL1,HNRNPH3,INPP5B,TTK,SHMT1,HOXD13,NUP214,SOX5,NUP62,BCL6,GATA4,MNX1,TOB1,FXR1,BRCA2,RBM5,PLK1,ATXN1,ATN1,EIF5,NAP1L1,EIF3B,CTBP2,CORO7,EIF3E,ZC3H6,RPS3A,RPS7,SUMO1,EIF4G2,SIM1,GPSM2,RBM10,SET,OTUD4,EWSR1,MECOM,EIF4G1,TLE1,TLE3,ZNF33A,EP300,TFCP2,CDC20,CDC16,KLF10,PAK2,CTBP1,PDAP1,MAMLD1,NAB1,SNW1,TOB2,TFDP1,PUM1,PCM1,SF3B3,NCOA2,SF1,JMJD1C,TRIP6,NCOA1,CPSF6,MAPK6,CSPP1,TKFC,ODF2,COLEC12,OTUD3,RBM20,BEND3,AHDC1,GKAP1,ZNF318,OBI1,ZNF746,TTI2,CDC73,CEP85,FIGNL1,BCOR,GIGYF2,DEF8,USP34,SUPT6H,ZC3HAV1,YTHDF3,TAF8,KBTBD6,GPBP1,PLEKHH2,TIAM2,CHERP,RBM12B,KMT2E,XRN1,CNTROB,NUP93,SERBP1,TNRC6A,ABCF1,SHCBP1,PPHLN1,ZMIZ2,KNL1,AUTS2,SMG7,MAML1,ZNF516,PRCC,TAF15,GATA6,DVL3,USP7,ZKSCAN4,ENTR1,SIRT1,MASTL,PDLIM5,SGSM3,FUBP3,CNOT6L,RBM14,TRERF1,NACC1,WDR24,WRNIP1,TCF12,EIF3C,PAIP2,LZTS2,PYM1,RIOK1,ANAPC13,TCHP,NUP58,RBM4,SSBP4,LSM14B,YTHDF1,ABCA2,MKRN2,SMG9,ANAPC1,DHX36,NELFA,CUEDC2,SAV1,YTHDC2,ESRP2,TDRD3,ZNF703,AUNIP,PHAX,ECT2,JPT2,CLSPN,PRDM16,GPBP1L1,TNRC6C,PRDM6,EIF4ENIF1,LATS2,DROSHA,DIAPH3,ZCCHC3,STAU2,INTS13,MIS18A,CEP72,IBTK,SIPA1L2,RERE,TFIP11,CNOT8,LIMD1,TCF20,TRPS1,ANAPC5,FBXO5,AGO2,PNMA2,ZNF608,ODF2L,MED23,AKAP8L,SPATA2,TIMELESS,PHF8,TNRC6B,INVS,SSX2IP,ZBTB1,SALL2,ZNF451,YTHDF2,MAGED1,NCOR2,NCOA3
GO:BP	regulation of mRNA metabolic process	GO:1903311	8.6988e-13	12.0605	302	344	31	21031	CNOT1,AHCYL1,CNOT3,CSDE1,DDX5,TOB1,FXR1,RBM5,RBM10,SNW1,PUM1,SF1,RBM20,CDC73,GIGYF2,SUPT6H,ZC3HAV1,YTHDF3,SERBP1,TNRC6A,TAF15,CNOT6L,RBM4,YTHDF1,DHX36,TNRC6C,EIF4ENIF1,CNOT8,AGO2,TNRC6B,YTHDF2
GO:BP	negative regulation of DNA-templated transcription	GO:0045892	9.05525e-13	12.0431	1333	344	66	21031	E2F8,CNOT1,SUPT5H,ZBTB5,ZNF536,ZEB2,ZNF217,NCOR1,GMNN,PIAS1,TRIM37,TP53,TFAP2A,SKIL,TRIM27,ZNF24,DDX5,NELFE,RBL1,BCL6,GATA4,MNX1,TOB1,PLK1,ATXN1,ATN1,CTBP2,ZC3H6,SUMO1,RBM10,SET,MECOM,TLE1,TLE3,EP300,KLF10,CTBP1,NAB1,SNW1,TOB2,NCOA2,SF1,BEND3,ZNF318,ZNF746,CDC73,BCOR,PPHLN1,GATA6,SIRT1,TRERF1,NACC1,NELFA,ZNF703,PRDM16,PRDM6,RERE,LIMD1,TRPS1,ZNF608,TIMELESS,ZBTB1,SALL2,ZNF451,MAGED1,NCOR2
GO:BP	heterocycle biosynthetic process	GO:0018130	1.49407e-12	11.8256	4105	344	131	21031	E2F8,CNOT1,SUPT5H,PIK3R2,AGRN,BCL9,DDX3X,DVL2,ZNF609,ZBTB5,ZNF536,TP73,TBX1,ZEB2,PQBP1,EDF1,FZD7,CNOT3,ZNF217,NCOR1,GMNN,CRCP,PIAS1,TRIM37,TP53,TFAP2A,SP9,GLI4,MYBL2,SKIL,TRIM27,ZNF24,JUNB,HOXB9,DDX5,NELFE,MAPK3,ARNT,RBL1,SHMT1,HOXD13,SOX5,NUP62,BCL6,GATA4,MNX1,TOB1,BRCA2,PLK1,ATXN1,ATN1,CTBP2,ZC3H6,SUMO1,SIM1,RBM10,SET,EWSR1,MECOM,TLE1,TLE3,ZNF33A,EP300,TFCP2,KLF10,CTBP1,MAMLD1,NAB1,SNW1,TOB2,TFDP1,SF3B3,NCOA2,SF1,JMJD1C,NCOA1,BEND3,AHDC1,ZNF318,ZNF746,FAAP20,CDC73,BCOR,SUPT6H,TAF8,GPBP1,KMT2E,XRN1,PPHLN1,ZMIZ2,AUTS2,MAML1,ZNF516,TAF15,GATA6,DVL3,USP7,ZKSCAN4,SIRT1,FUBP3,RBM14,TRERF1,NACC1,WRNIP1,TCF12,SSBP4,MKRN2,DHX36,NELFA,TDRD3,ZNF703,PRDM16,GPBP1L1,PRDM6,INTS13,RERE,LIMD1,TCF20,TRPS1,AGO2,ZNF608,MED23,AKAP8L,TIMELESS,PHF8,ZBTB1,SALL2,ZNF451,MAGED1,NCOR2,NCOA3
GO:BP	negative regulation of RNA biosynthetic process	GO:1902679	1.51112e-12	11.8207	1347	344	66	21031	E2F8,CNOT1,SUPT5H,ZBTB5,ZNF536,ZEB2,ZNF217,NCOR1,GMNN,PIAS1,TRIM37,TP53,TFAP2A,SKIL,TRIM27,ZNF24,DDX5,NELFE,RBL1,BCL6,GATA4,MNX1,TOB1,PLK1,ATXN1,ATN1,CTBP2,ZC3H6,SUMO1,RBM10,SET,MECOM,TLE1,TLE3,EP300,KLF10,CTBP1,NAB1,SNW1,TOB2,NCOA2,SF1,BEND3,ZNF318,ZNF746,CDC73,BCOR,PPHLN1,GATA6,SIRT1,TRERF1,NACC1,NELFA,ZNF703,PRDM16,PRDM6,RERE,LIMD1,TRPS1,ZNF608,TIMELESS,ZBTB1,SALL2,ZNF451,MAGED1,NCOR2
GO:BP	aromatic compound biosynthetic process	GO:0019438	1.85981e-12	11.7305	4116	344	131	21031	E2F8,CNOT1,SUPT5H,PIK3R2,AGRN,BCL9,DDX3X,DVL2,ZNF609,ZBTB5,ZNF536,TP73,TBX1,ZEB2,PQBP1,EDF1,FZD7,CNOT3,ZNF217,NCOR1,GMNN,CRCP,PIAS1,TRIM37,TP53,TFAP2A,SP9,GLI4,MYBL2,SKIL,TRIM27,ZNF24,JUNB,HOXB9,DDX5,NELFE,MAPK3,ARNT,RBL1,SHMT1,HOXD13,SOX5,NUP62,BCL6,GATA4,MNX1,TOB1,BRCA2,PLK1,ATXN1,ATN1,CTBP2,ZC3H6,SUMO1,SIM1,RBM10,SET,EWSR1,MECOM,TLE1,TLE3,ZNF33A,EP300,TFCP2,KLF10,CTBP1,MAMLD1,NAB1,SNW1,TOB2,TFDP1,SF3B3,NCOA2,SF1,JMJD1C,NCOA1,BEND3,AHDC1,ZNF318,ZNF746,FAAP20,CDC73,BCOR,SUPT6H,TAF8,GPBP1,KMT2E,XRN1,PPHLN1,ZMIZ2,AUTS2,MAML1,ZNF516,TAF15,GATA6,DVL3,USP7,ZKSCAN4,SIRT1,FUBP3,RBM14,TRERF1,NACC1,WRNIP1,TCF12,SSBP4,MKRN2,DHX36,NELFA,TDRD3,ZNF703,PRDM16,GPBP1L1,PRDM6,INTS13,RERE,LIMD1,TCF20,TRPS1,AGO2,ZNF608,MED23,AKAP8L,TIMELESS,PHF8,ZBTB1,SALL2,ZNF451,MAGED1,NCOR2,NCOA3
GO:BP	gene expression	GO:0010467	2.01454e-12	11.6958	9214	344	224	21031	E2F8,CNOT1,SUPT5H,EIF3F,PIK3R2,AGRN,BCL9,DDX3X,DVL2,PDCD5,HAT1,AURKA,ZNF609,U2SURP,ZBTB5,ZNF536,TP73,EIF3D,EIF3H,RNF113A,EIF4G3,TBX1,NUDT21,AKAP8,AHCYL1,DHX16,ZEB2,EIF4E2,PQBP1,EDF1,FZD7,CNOT3,ZNF217,NCOR1,GMNN,CSDE1,CRCP,CDC123,EIF3G,EIF3J,PIAS1,TRIM37,SLU7,CD2BP2,PTBP3,TP53,TFAP2A,GPX1,RPSA,SP9,GLI4,MYBL2,SKIL,TRIM27,SNRPB,ZNF24,JUNB,HOXB9,DDX5,NELFE,EIF4B,MAPK3,ARNT,RBL1,HNRNPH3,INPP5B,SHMT1,HOXD13,NUP214,SOX5,NUP62,BCL6,GATA4,RANBP2,MNX1,TOB1,FXR1,BRCA2,RBM5,PLK1,ATXN1,ATN1,EIF5,EIF3B,CTBP2,NUP107,EIF3E,EIF4A1,ZC3H6,RPS3A,RPS7,SUMO1,RBM6,EIF4G2,SIM1,RBM10,SET,EWSR1,MECOM,EIF4G1,TLE1,TLE3,ZNF33A,EP300,TFCP2,KLF10,PPIL2,CTBP1,MAMLD1,NAB1,SNW1,TOB2,EIF3A,TFDP1,PUM1,SF3B3,NCOA2,SF1,JMJD1C,NCOA1,CPSF6,GLE1,RBM20,BEND3,AHDC1,ZNF318,ZNF746,CDC73,BCOR,GIGYF2,THADA,SUPT6H,ZC3HAV1,YTHDF3,TAF8,MRPL55,ZNF598,GPBP1,CHERP,SUGP1,RBM12B,KMT2E,XRN1,NUP93,ASCC3,CPSF7,SERBP1,TNRC6A,ABCF1,PPHLN1,ZMIZ2,NUP133,AUTS2,SMG7,MAML1,ZNF516,DHX38,TAF15,GATA6,DVL3,USP7,ZKSCAN4,ESS2,SIRT1,FUBP3,RBM17,CNOT6L,RBM14,TRERF1,NACC1,TCF12,NUP88,EIF3C,PAIP2,PYM1,GPATCH1,RIOK1,RBM4,SSBP4,SCNM1,LSM14B,YTHDF1,MKRN2,SMG9,DHX36,NELFA,UNC45A,CUEDC2,ESRP2,TDRD3,ZNF703,PHAX,PRDM16,GPBP1L1,TNRC6C,PRDM6,EIF4ENIF1,DROSHA,IARS2,DIAPH3,ZCCHC3,INTS13,RERE,TFIP11,NXF1,CNOT8,LIMD1,TCF20,TRPS1,AGO2,ZNF608,MED23,AKAP8L,TIMELESS,PHF8,TNRC6B,EIF3L,ZBTB1,SALL2,ZNF451,YTHDF2,MAGED1,NCOR2,NCOA3
GO:BP	mRNA catabolic process	GO:0006402	2.90642e-12	11.5366	251	344	28	21031	CNOT1,CNOT3,CSDE1,DDX5,TOB1,FXR1,EIF3E,RBM10,PUM1,GIGYF2,ZC3HAV1,YTHDF3,XRN1,SERBP1,TNRC6A,SMG7,TAF15,CNOT6L,PYM1,YTHDF1,SMG9,DHX36,TNRC6C,EIF4ENIF1,CNOT8,AGO2,TNRC6B,YTHDF2
GO:BP	regulation of transcription by RNA polymerase II	GO:0006357	1.38368e-11	10.859	2567	344	95	21031	E2F8,CNOT1,SUPT5H,PIK3R2,AGRN,BCL9,DDX3X,DVL2,ZNF609,ZBTB5,ZNF536,TP73,TBX1,ZEB2,ZNF217,NCOR1,PIAS1,TRIM37,TP53,TFAP2A,SP9,GLI4,MYBL2,SKIL,TRIM27,ZNF24,JUNB,HOXB9,DDX5,NELFE,MAPK3,ARNT,RBL1,HOXD13,SOX5,BCL6,GATA4,MNX1,PLK1,ATXN1,ATN1,CTBP2,SIM1,RBM10,MECOM,ZNF33A,EP300,TFCP2,KLF10,CTBP1,MAMLD1,SNW1,TFDP1,NCOA2,JMJD1C,NCOA1,BEND3,ZNF746,CDC73,BCOR,SUPT6H,TAF8,GPBP1,ZMIZ2,AUTS2,MAML1,ZNF516,GATA6,DVL3,ZKSCAN4,SIRT1,FUBP3,RBM14,TRERF1,NACC1,TCF12,SSBP4,MKRN2,DHX36,NELFA,PRDM16,PRDM6,TCF20,TRPS1,AGO2,ZNF608,MED23,AKAP8L,PHF8,ZBTB1,SALL2,ZNF451,MAGED1,NCOR2,NCOA3
GO:BP	positive regulation of mRNA catabolic process	GO:0061014	1.62947e-11	10.788	105	344	19	21031	CNOT1,CNOT3,CSDE1,TOB1,FXR1,PUM1,GIGYF2,ZC3HAV1,YTHDF3,TNRC6A,CNOT6L,YTHDF1,DHX36,TNRC6C,EIF4ENIF1,CNOT8,AGO2,TNRC6B,YTHDF2
GO:BP	regulation of cell cycle	GO:0051726	2.28371e-11	10.6414	1105	344	57	21031	E2F8,DDX3X,AURKA,TP73,TBX1,RAD51C,GMNN,CDC123,TRIM37,IPO7,TP53,SKIL,CCNB1,JUNB,APC,RBL1,TTK,NUP214,NUP62,BCL6,BRCA2,PLK1,EIF4G2,GPSM2,MECOM,EIF4G1,CDC20,CDC16,CTBP1,TFDP1,PUM1,CSPP1,TTI2,CDC73,CEP85,FIGNL1,GIGYF2,KMT2E,KNL1,PRCC,ENTR1,SIRT1,MASTL,SGSM3,RBM14,ANAPC13,ANAPC1,YTHDC2,ZNF703,ECT2,CLSPN,LATS2,INTS13,ANAPC5,FBXO5,TIMELESS,YTHDF2
GO:BP	organic cyclic compound biosynthetic process	GO:1901362	3.2024e-11	10.4945	4264	344	131	21031	E2F8,CNOT1,SUPT5H,PIK3R2,AGRN,BCL9,DDX3X,DVL2,ZNF609,ZBTB5,ZNF536,TP73,TBX1,ZEB2,PQBP1,EDF1,FZD7,CNOT3,ZNF217,NCOR1,GMNN,CRCP,PIAS1,TRIM37,TP53,TFAP2A,SP9,GLI4,MYBL2,SKIL,TRIM27,ZNF24,JUNB,HOXB9,DDX5,NELFE,MAPK3,ARNT,RBL1,SHMT1,HOXD13,SOX5,NUP62,BCL6,GATA4,MNX1,TOB1,BRCA2,PLK1,ATXN1,ATN1,CTBP2,ZC3H6,SUMO1,SIM1,RBM10,SET,EWSR1,MECOM,TLE1,TLE3,ZNF33A,EP300,TFCP2,KLF10,CTBP1,MAMLD1,NAB1,SNW1,TOB2,TFDP1,SF3B3,NCOA2,SF1,JMJD1C,NCOA1,BEND3,AHDC1,ZNF318,ZNF746,FAAP20,CDC73,BCOR,SUPT6H,TAF8,GPBP1,KMT2E,XRN1,PPHLN1,ZMIZ2,AUTS2,MAML1,ZNF516,TAF15,GATA6,DVL3,USP7,ZKSCAN4,SIRT1,FUBP3,RBM14,TRERF1,NACC1,WRNIP1,TCF12,SSBP4,MKRN2,DHX36,NELFA,TDRD3,ZNF703,PRDM16,GPBP1L1,PRDM6,INTS13,RERE,LIMD1,TCF20,TRPS1,AGO2,ZNF608,MED23,AKAP8L,TIMELESS,PHF8,ZBTB1,SALL2,ZNF451,MAGED1,NCOR2,NCOA3
GO:BP	RNA metabolic process	GO:0016070	3.52025e-11	10.4534	6946	344	182	21031	E2F8,CNOT1,SUPT5H,PIK3R2,AGRN,BCL9,DDX3X,DVL2,ZNF609,U2SURP,ZBTB5,ZNF536,TP73,RNF113A,TBX1,NUDT21,AHCYL1,DHX16,ZEB2,PQBP1,EDF1,FZD7,CNOT3,ZNF217,NCOR1,GMNN,CSDE1,CRCP,PIAS1,TRIM37,SLU7,CD2BP2,PTBP3,TP53,TFAP2A,SP9,GLI4,MYBL2,SKIL,TRIM27,SNRPB,ZNF24,JUNB,HOXB9,DDX5,NELFE,MAPK3,ARNT,RBL1,HNRNPH3,HOXD13,SOX5,NUP62,BCL6,GATA4,MNX1,TOB1,FXR1,BRCA2,RBM5,PLK1,ATXN1,ATN1,CTBP2,EIF3E,EIF4A1,ZC3H6,RPS7,SUMO1,RBM6,SIM1,RBM10,SET,EWSR1,MECOM,TLE1,TLE3,ZNF33A,EP300,TFCP2,KLF10,PPIL2,CTBP1,MAMLD1,NAB1,SNW1,TOB2,TFDP1,PUM1,SF3B3,NCOA2,SF1,JMJD1C,NCOA1,CPSF6,RBM20,BEND3,AHDC1,ZNF318,ZNF746,CDC73,BCOR,GIGYF2,THADA,SUPT6H,ZC3HAV1,YTHDF3,TAF8,GPBP1,CHERP,SUGP1,RBM12B,KMT2E,XRN1,CPSF7,SERBP1,TNRC6A,PPHLN1,ZMIZ2,AUTS2,SMG7,MAML1,ZNF516,DHX38,TAF15,GATA6,DVL3,USP7,ZKSCAN4,ESS2,SIRT1,RBM33,FUBP3,RBM17,CNOT6L,RBM14,TRERF1,NACC1,TCF12,PYM1,GPATCH1,RIOK1,RBM4,SSBP4,SCNM1,YTHDF1,MKRN2,SMG9,DHX36,NELFA,ESRP2,TDRD3,ZNF703,PHAX,PRDM16,GPBP1L1,TNRC6C,PRDM6,EIF4ENIF1,DROSHA,IARS2,INTS13,RERE,TFIP11,CNOT8,LIMD1,TCF20,TRPS1,AGO2,ZNF608,MED23,AKAP8L,TIMELESS,PHF8,TNRC6B,ZBTB1,SALL2,ZNF451,YTHDF2,MAGED1,NCOR2,NCOA3
GO:BP	negative regulation of cellular process	GO:0048523	3.74019e-11	10.4271	5541	344	156	21031	E2F8,CNOT1,SUPT5H,PIK3R2,DDX3X,PDCD5,HAT1,AURKA,ZBTB5,ZNF536,TP73,RNF113A,TBX1,AKAP8,ZEB2,EIF4E2,FZD7,CNOT3,ZNF217,NCOR1,GMNN,CSDE1,PIAS1,TRIM37,IPO7,PTBP3,TP53,TFAP2A,GPX1,SKIL,TRIM27,CCNB1,ZNF24,DDX5,NELFE,APC,MAPK3,RBL1,TTK,SHMT1,NUP62,BCL6,GATA4,MNX1,TOB1,FXR1,BRCA2,RBM5,PLK1,ATXN1,ATN1,CTBP2,EIF3E,ZC3H6,RPS3A,SUMO1,EIF4G2,RBM10,SET,OTUD4,MECOM,EIF4G1,TLE1,TLE3,EP300,CDC20,KLF10,PAK2,CTBP1,NAB1,SNW1,TOB2,TFDP1,PUM1,PCM1,NCOA2,SF1,TKFC,OTUD3,RBM20,BEND3,ZNF318,ZNF746,TTI2,CDC73,CEP85,FIGNL1,BCOR,GIGYF2,ZC3HAV1,YTHDF3,KBTBD6,PLEKHH2,CHERP,XRN1,SERBP1,TNRC6A,PPHLN1,KNL1,SMG7,TAF15,GATA6,USP7,SIRT1,MASTL,CNOT6L,RBM14,TRERF1,NACC1,WDR24,PAIP2,LZTS2,PYM1,TCHP,RBM4,YTHDF1,ABCA2,MKRN2,SMG9,DHX36,NELFA,CUEDC2,SAV1,YTHDC2,ZNF703,AUNIP,PHAX,CLSPN,PRDM16,TNRC6C,PRDM6,EIF4ENIF1,LATS2,DROSHA,DIAPH3,STAU2,IBTK,RERE,TFIP11,CNOT8,LIMD1,TRPS1,FBXO5,AGO2,ZNF608,ODF2L,TIMELESS,PHF8,TNRC6B,INVS,ZBTB1,SALL2,ZNF451,YTHDF2,MAGED1,NCOR2
GO:BP	positive regulation of mRNA metabolic process	GO:1903313	4.75515e-11	10.3228	143	344	21	21031	CNOT1,CNOT3,CSDE1,TOB1,FXR1,SNW1,PUM1,CDC73,GIGYF2,ZC3HAV1,YTHDF3,TNRC6A,CNOT6L,YTHDF1,DHX36,TNRC6C,EIF4ENIF1,CNOT8,AGO2,TNRC6B,YTHDF2
GO:BP	nucleobase-containing compound metabolic process	GO:0006139	4.85309e-11	10.314	8055	344	201	21031	E2F8,CNOT1,SUPT5H,PIK3R2,AGRN,BCL9,DDX3X,DVL2,ZNF609,U2SURP,ZBTB5,ZNF536,TP73,RNF113A,TBX1,RAD51C,NUDT21,AHCYL1,DHX16,ZEB2,PQBP1,EDF1,FZD7,CNOT3,ZNF217,NCOR1,GMNN,CSDE1,CRCP,PIAS1,TRIM37,SLU7,CD2BP2,PTBP3,TOP3B,TP53,TFAP2A,SP9,GLI4,MYBL2,SKIL,TRIM27,SNRPB,ZNF24,JUNB,HOXB9,DDX5,NELFE,MAPK3,ARNT,RBL1,HNRNPH3,SHMT1,HOXD13,SOX5,NUP62,BCL6,GATA4,MNX1,TOB1,FXR1,BRCA2,RBM5,PLK1,ATXN1,ATN1,NAP1L1,CTBP2,EIF3E,EIF4A1,ZC3H6,RPS7,SUMO1,RBM6,SIM1,RBM10,SET,OTUD4,EWSR1,MECOM,TLE1,TLE3,ZNF33A,EP300,TFCP2,KLF10,PPIL2,CTBP1,MAMLD1,NAB1,SNW1,TOB2,TFDP1,PUM1,SF3B3,NCOA2,SF1,JMJD1C,NCOA1,CPSF6,RBM20,BEND3,AHDC1,ZNF318,OBI1,ZNF746,FAAP20,CDC73,FIGNL1,DCLRE1A,BCOR,GIGYF2,THADA,SUPT6H,MCM10,ZC3HAV1,YTHDF3,TAF8,GPBP1,ZGRF1,CHERP,SUGP1,RBM12B,KMT2E,XRN1,ASCC3,CPSF7,SERBP1,TNRC6A,PPHLN1,ZMIZ2,AUTS2,SMG7,MAML1,ZNF516,DHX38,TAF15,GATA6,DVL3,USP7,ZKSCAN4,ESS2,SIRT1,RBM33,FUBP3,RBM17,CNOT6L,RBM14,TRERF1,NACC1,WRNIP1,TCF12,PYM1,GPATCH1,RIOK1,RBM4,SSBP4,SCNM1,CECR2,YTHDF1,MKRN2,SMG9,DHX36,NELFA,ESRP2,TDRD3,ZNF703,AUNIP,PHAX,CLSPN,PRDM16,GPBP1L1,TNRC6C,PRDM6,EIF4ENIF1,DROSHA,IARS2,INTS13,MIS18A,RERE,TFIP11,CNOT8,LIMD1,TCF20,MLH3,TRPS1,FBXO5,AGO2,ZNF608,MED23,AKAP8L,TIMELESS,PHF8,TNRC6B,ZBTB1,SALL2,ZNF451,YTHDF2,MAGED1,NCOR2,NCOA3
GO:BP	macromolecule biosynthetic process	GO:0009059	5.08101e-11	10.2941	9691	344	228	21031	E2F8,CNOT1,SUPT5H,EIF3F,PIK3R2,AGRN,BCL9,DDX3X,DVL2,PDCD5,HAT1,AURKA,ZNF609,U2SURP,ZBTB5,ZNF536,TP73,EIF3D,EIF3H,RNF113A,EIF4G3,TBX1,NUDT21,AKAP8,AHCYL1,DHX16,ZEB2,EIF4E2,PQBP1,EDF1,FZD7,CNOT3,ZNF217,NCOR1,GMNN,CSDE1,CRCP,CDC123,EIF3G,EIF3J,PIAS1,TRIM37,SLU7,CD2BP2,PTBP3,TP53,TFAP2A,GPX1,RPSA,SP9,GLI4,MYBL2,SKIL,TRIM27,SNRPB,ZNF24,JUNB,HOXB9,DDX5,NELFE,EIF4B,MAPK3,ARNT,RBL1,HNRNPH3,INPP5B,SHMT1,HOXD13,NUP214,SOX5,NUP62,BCL6,GATA4,RANBP2,MNX1,TOB1,FXR1,BRCA2,RBM5,PLK1,ATXN1,ATN1,EIF5,EIF3B,CTBP2,NUP107,EIF3E,EIF4A1,ZC3H6,RPS3A,RPS7,SUMO1,RBM6,EIF4G2,SIM1,RBM10,SET,EWSR1,MECOM,EIF4G1,TLE1,TLE3,ZNF33A,EP300,TFCP2,KLF10,PPIL2,CTBP1,MAMLD1,NAB1,SNW1,TOB2,EIF3A,TFDP1,PUM1,SF3B3,NCOA2,SF1,JMJD1C,NCOA1,CPSF6,GLE1,RBM20,BEND3,AHDC1,ZNF318,ZDHHC20,ZNF746,FAAP20,CDC73,BCOR,GIGYF2,THADA,SUPT6H,ZC3HAV1,YTHDF3,TAF8,MRPL55,ZNF598,GPBP1,CHERP,SUGP1,RBM12B,KMT2E,XRN1,NUP93,ASCC3,CPSF7,SERBP1,TNRC6A,ABCF1,PPHLN1,ZMIZ2,NUP133,AUTS2,SMG7,MAML1,ZNF516,DHX38,TAF15,GATA6,DVL3,USP7,ZKSCAN4,ESS2,SIRT1,FUBP3,RBM17,CNOT6L,RBM14,TRERF1,NACC1,WRNIP1,TCF12,NUP88,EIF3C,PAIP2,PYM1,GPATCH1,RIOK1,RBM4,SSBP4,SCNM1,LSM14B,YTHDF1,ABCA2,MKRN2,SMG9,DHX36,NELFA,UNC45A,CUEDC2,ESRP2,TDRD3,ZNF703,PHAX,PRDM16,GPBP1L1,TNRC6C,PRDM6,EIF4ENIF1,DROSHA,IARS2,DIAPH3,ZCCHC3,INTS13,RERE,TFIP11,NXF1,CNOT8,LIMD1,TCF20,TRPS1,AGO2,ZNF608,MED23,AKAP8L,TIMELESS,PHF8,TNRC6B,EIF3L,ZBTB1,SALL2,ZNF451,YTHDF2,MAGED1,NCOR2,NCOA3
GO:BP	negative regulation of translation	GO:0017148	5.93649e-11	10.2265	128	344	20	21031	CNOT1,DDX3X,EIF4E2,SHMT1,TOB1,FXR1,EIF3E,EIF4G1,GIGYF2,XRN1,SERBP1,TNRC6A,PAIP2,RBM4,DHX36,TNRC6C,EIF4ENIF1,LIMD1,AGO2,TNRC6B
GO:BP	RNA catabolic process	GO:0006401	6.53759e-11	10.1846	306	344	29	21031	CNOT1,CNOT3,CSDE1,DDX5,TOB1,FXR1,EIF3E,RBM10,PUM1,GIGYF2,ZC3HAV1,YTHDF3,XRN1,SERBP1,TNRC6A,SMG7,TAF15,CNOT6L,PYM1,YTHDF1,SMG9,DHX36,PHAX,TNRC6C,EIF4ENIF1,CNOT8,AGO2,TNRC6B,YTHDF2
GO:BP	protein import into nucleus	GO:0006606	6.79655e-11	10.1677	163	344	22	21031	PIK3R2,KPNA3,TNPO2,IPO8,IPO7,TP53,NUP214,NUP62,RANBP2,NUP107,SUMO1,EP300,NUP93,NUP133,TNPO1,IPO9,NUP88,RGPD5,NUP58,ECT2,EIF4ENIF1,IPO11
GO:BP	mRNA destabilization	GO:0061157	9.3122e-11	10.0309	100	344	18	21031	CNOT1,CNOT3,CSDE1,TOB1,FXR1,PUM1,GIGYF2,YTHDF3,TNRC6A,CNOT6L,YTHDF1,DHX36,TNRC6C,EIF4ENIF1,CNOT8,AGO2,TNRC6B,YTHDF2
GO:BP	transcription by RNA polymerase II	GO:0006366	9.33029e-11	10.0301	2691	344	96	21031	E2F8,CNOT1,SUPT5H,PIK3R2,AGRN,BCL9,DDX3X,DVL2,ZNF609,ZBTB5,ZNF536,TP73,TBX1,ZEB2,ZNF217,NCOR1,PIAS1,TRIM37,TP53,TFAP2A,SP9,GLI4,MYBL2,SKIL,TRIM27,ZNF24,JUNB,HOXB9,DDX5,NELFE,MAPK3,ARNT,RBL1,HOXD13,SOX5,BCL6,GATA4,MNX1,PLK1,ATXN1,ATN1,CTBP2,SIM1,RBM10,MECOM,ZNF33A,EP300,TFCP2,KLF10,CTBP1,MAMLD1,SNW1,TFDP1,NCOA2,JMJD1C,NCOA1,BEND3,ZNF746,CDC73,BCOR,SUPT6H,TAF8,GPBP1,ZMIZ2,AUTS2,MAML1,ZNF516,GATA6,DVL3,ZKSCAN4,SIRT1,FUBP3,RBM14,TRERF1,NACC1,TCF12,SSBP4,MKRN2,DHX36,NELFA,PRDM16,PRDM6,INTS13,TCF20,TRPS1,AGO2,ZNF608,MED23,AKAP8L,PHF8,ZBTB1,SALL2,ZNF451,MAGED1,NCOR2,NCOA3
GO:BP	negative regulation of biological process	GO:0048519	1.12975e-10	9.94702	5874	344	161	21031	E2F8,CNOT1,SUPT5H,PIK3R2,DDX3X,PDCD5,HAT1,AURKA,ZBTB5,ZNF536,TP73,EIF3H,RNF113A,TBX1,AKAP8,ZEB2,EIF4E2,FZD7,CNOT3,ZNF217,NCOR1,GMNN,CSDE1,PIAS1,TRIM37,IPO7,PTBP3,TP53,TFAP2A,GPX1,SKIL,TRIM27,CCNB1,ZNF24,DDX5,NELFE,APC,MAPK3,ARNT,PSMB4,RBL1,TTK,SHMT1,NUP62,BCL6,GATA4,MNX1,TOB1,FXR1,BRCA2,RBM5,PLK1,ATXN1,ATN1,CTBP2,EIF3E,ZC3H6,RPS3A,RPS7,SUMO1,EIF4G2,RBM10,SET,OTUD4,MECOM,EIF4G1,TLE1,TLE3,EP300,CDC20,KLF10,PAK2,CTBP1,NAB1,SNW1,TOB2,TFDP1,PUM1,PCM1,SF3B3,NCOA2,SF1,TKFC,OTUD3,RBM20,BEND3,ZNF318,ZNF746,TTI2,CDC73,CEP85,FIGNL1,BCOR,GIGYF2,ZC3HAV1,YTHDF3,KBTBD6,PLEKHH2,CHERP,XRN1,SERBP1,TNRC6A,PPHLN1,KNL1,SMG7,TAF15,GATA6,USP7,SIRT1,MASTL,CNOT6L,RBM14,TRERF1,NACC1,WDR24,PAIP2,LZTS2,PYM1,TCHP,RBM4,YTHDF1,ABCA2,MKRN2,SMG9,DHX36,NELFA,CUEDC2,SAV1,YTHDC2,ZNF703,AUNIP,PHAX,CLSPN,PRDM16,TNRC6C,PRDM6,EIF4ENIF1,LATS2,DROSHA,DIAPH3,STAU2,IBTK,RERE,TFIP11,CNOT8,LIMD1,TRPS1,FBXO5,AGO2,ZNF608,ODF2L,TIMELESS,PHF8,TNRC6B,INVS,ZBTB1,SALL2,ZNF451,YTHDF2,MAGED1,NCOR2
GO:BP	import into nucleus	GO:0051170	1.285e-10	9.8911	168	344	22	21031	PIK3R2,KPNA3,TNPO2,IPO8,IPO7,TP53,NUP214,NUP62,RANBP2,NUP107,SUMO1,EP300,NUP93,NUP133,TNPO1,IPO9,NUP88,RGPD5,NUP58,ECT2,EIF4ENIF1,IPO11
GO:BP	regulation of biological process	GO:0050789	1.84534e-10	9.73392	12287	344	266	21031	E2F8,CNOT1,SUPT5H,PIK3R2,AGRN,BCL9,DDX3X,DVL2,PDCD5,HAT1,AURKA,ZNF609,ZBTB5,GARRE1,ZNF536,TP73,EIF3D,EIF3H,IPO8,RNF113A,SIPA1L1,EIF4G3,TBX1,RAD51C,NUDT21,AKAP8,AHCYL1,SIPA1L3,LZTS3,ZEB2,EIF4E2,PQBP1,EDF1,FZD7,CNOT3,ZNF217,NCOR1,GIGYF1,GMNN,CSDE1,CRCP,CDC123,PIAS1,TRIM37,IPO7,PTBP3,TP53,TFAP2A,GPX1,SP9,GLI4,MYBL2,SKIL,VCAN,TRIM27,CCNB1,ZNF24,JUNB,HOXB9,DDX5,NELFE,EIF4B,APC,MAPK3,ARNT,PSMB4,RBL1,HNRNPH3,INPP5B,TTK,SHMT1,HOXD13,NUP214,SOX5,NUP62,BCL6,GATA4,RANBP2,MNX1,TOB1,FXR1,BRCA2,RBM5,PLK1,ATXN1,ATN1,EIF5,NAP1L1,EIF3B,CTBP2,CORO7,EIF3E,ZC3H6,RPS3A,RPS7,SUMO1,EIF4G2,SIM1,GPSM2,RBM10,SET,OTUD4,EWSR1,MECOM,EIF4G1,TLE1,TLE3,ZNF33A,EP300,TFCP2,CDC20,CDC16,KLF10,PAK2,CTBP1,PDAP1,MAMLD1,NAB1,SNW1,TOB2,TFDP1,PUM1,PCM1,SF3B3,NCOA2,SF1,JMJD1C,TRIP6,NCOA1,CPSF6,MAPK6,CSPP1,TKFC,ODF2,COLEC12,OTUD3,RBM20,BEND3,AHDC1,GKAP1,ZNF318,OBI1,ZNF746,TTI2,CDC73,CEP85,FIGNL1,BCOR,GIGYF2,DEF8,USP34,SUPT6H,ZC3HAV1,YTHDF3,TAF8,KBTBD6,GPBP1,PLEKHH2,TIAM2,CHERP,RBM12B,KMT2E,XRN1,CNTROB,NUP93,SERBP1,TNRC6A,ABCF1,SHCBP1,PPHLN1,ZMIZ2,KNL1,AUTS2,SMG7,MAML1,ZNF516,PRCC,TAF15,GATA6,DVL3,USP7,ZKSCAN4,ENTR1,SIRT1,MASTL,PDLIM5,SGSM3,FUBP3,CNOT6L,RBM14,TRERF1,NACC1,WDR24,WRNIP1,TCF12,EIF3C,PAIP2,LZTS2,PYM1,RIOK1,ANAPC13,TCHP,NUP58,RBM4,SSBP4,LSM14B,YTHDF1,ABCA2,MKRN2,SMG9,ANAPC1,DHX36,NELFA,CUEDC2,SAV1,YTHDC2,ESRP2,TDRD3,ZNF703,AUNIP,PHAX,ECT2,JPT2,CLSPN,PRDM16,GPBP1L1,TNRC6C,PRDM6,EIF4ENIF1,LATS2,DROSHA,DIAPH3,ZCCHC3,STAU2,INTS13,MIS18A,CEP72,IBTK,SIPA1L2,RERE,TFIP11,CNOT8,LIMD1,TCF20,TRPS1,ANAPC5,FBXO5,AGO2,PNMA2,ZNF608,ODF2L,MED23,AKAP8L,SPATA2,TIMELESS,PHF8,TNRC6B,INVS,SSX2IP,ZBTB1,SALL2,ZNF451,YTHDF2,MAGED1,NCOR2,NCOA3
GO:BP	RNA destabilization	GO:0050779	1.9004e-10	9.72115	104	344	18	21031	CNOT1,CNOT3,CSDE1,TOB1,FXR1,PUM1,GIGYF2,YTHDF3,TNRC6A,CNOT6L,YTHDF1,DHX36,TNRC6C,EIF4ENIF1,CNOT8,AGO2,TNRC6B,YTHDF2
GO:BP	nitrogen compound metabolic process	GO:0006807	3.64072e-10	9.43881	11995	344	261	21031	E2F8,CNOT1,SUPT5H,EIF3F,PIK3R2,AGRN,BCL9,DDX3X,DVL2,PDCD5,HAT1,AURKA,ZNF609,U2SURP,ZBTB5,ZNF536,TP73,EIF3D,EIF3H,RNF113A,EIF4G3,TBX1,RAD51C,NUDT21,AHCYL1,DHX16,ZEB2,EIF4E2,PQBP1,EDF1,FZD7,CNOT3,ZNF217,NCOR1,GMNN,CSDE1,CRCP,CDC123,EIF3G,EIF3J,PIAS1,TRIM37,IPO7,SLU7,CD2BP2,PTBP3,TOP3B,TP53,TFAP2A,GPX1,RPSA,SP9,GLI4,MYBL2,SKIL,TRIM27,SNRPB,ZNF24,JUNB,HOXB9,DDX5,NELFE,EIF4B,APC,MAPK3,ARNT,PSMB4,RBL1,HNRNPH3,INPP5B,TTK,SHMT1,HOXD13,SOX5,NUP62,BCL6,GATA4,RANBP2,MNX1,TOB1,FXR1,BRCA2,RBM5,PLK1,ATXN1,ATN1,EIF5,NAP1L1,EIF3B,CTBP2,EIF3E,EIF4A1,ZC3H6,RPS3A,RPS7,SUMO1,RBM6,EIF4G2,SIM1,RBM10,SET,OTUD4,EWSR1,MECOM,EIF4G1,TLE1,TLE3,ZNF33A,EP300,TFCP2,CDC20,CDC16,KLF10,PAK2,PPIL2,CTBP1,TNK1,MAMLD1,NAB1,SNW1,TOB2,EIF3A,TFDP1,PUM1,SF3B3,NCOA2,SF1,JMJD1C,NCOA1,CPSF6,MAPK6,OTUD3,RBM20,BEND3,AHDC1,ZNF318,OBI1,ZDHHC20,ZNF746,FAAP20,CDC73,CEP85,FIGNL1,DCLRE1A,BCOR,GIGYF2,THADA,USP34,SUPT6H,MCM10,ZC3HAV1,YTHDF3,TAF8,MRPL55,ZNF598,KBTBD6,GPBP1,ZGRF1,CHERP,SUGP1,RBM12B,KMT2E,XRN1,ASCC3,CPSF7,SERBP1,AGBL5,TNRC6A,ABCF1,PPHLN1,ZMIZ2,PPIL4,AUTS2,SMG7,MAML1,ZNF516,DHX38,TAF15,GATA6,DVL3,USP7,ZKSCAN4,ESS2,SIRT1,RBM33,MASTL,SGSM3,FUBP3,RBM17,CNOT6L,RBM14,TRERF1,NACC1,WDR24,WRNIP1,TCF12,EIF3C,PAIP2,PYM1,GPATCH1,RIOK1,ANAPC13,RBM4,SSBP4,SCNM1,LSM14B,CECR2,YTHDF1,ABCA2,TRIM9,MKRN2,SMG9,ANAPC1,DHX36,NELFA,UNC45A,ESRP2,TDRD3,ZNF703,AUNIP,PHAX,ECT2,CLSPN,PRDM16,GPBP1L1,KIAA1586,TNRC6C,PRDM6,EIF4ENIF1,LATS2,DROSHA,IARS2,INTS13,MIS18A,IBTK,RERE,TFIP11,CNOT8,LIMD1,TCF20,MLH3,TRPS1,ANAPC5,FBXO5,AGO2,ZNF608,MED23,AKAP8L,SPATA2,TIMELESS,PHF8,TNRC6B,EIF3L,ZBTB1,SALL2,ZNF451,YTHDF2,MAGED1,NCOR2,CEPT1,NCOA3
GO:BP	positive regulation of transcription by RNA polymerase II	GO:0045944	3.81909e-10	9.41804	1253	344	59	21031	E2F8,SUPT5H,PIK3R2,AGRN,BCL9,DDX3X,DVL2,ZNF609,TP73,TBX1,ZEB2,TP53,TFAP2A,MYBL2,ZNF24,JUNB,HOXB9,NELFE,MAPK3,ARNT,HOXD13,GATA4,CTBP2,MECOM,ZNF33A,EP300,TFCP2,KLF10,SNW1,TFDP1,NCOA2,NCOA1,ZNF746,CDC73,SUPT6H,TAF8,GPBP1,ZMIZ2,AUTS2,MAML1,GATA6,DVL3,SIRT1,FUBP3,RBM14,TRERF1,TCF12,SSBP4,MKRN2,DHX36,NELFA,PRDM16,TCF20,AGO2,MED23,AKAP8L,PHF8,SALL2,NCOA3
GO:BP	heterocycle metabolic process	GO:0046483	5.46647e-10	9.26229	8228	344	201	21031	E2F8,CNOT1,SUPT5H,PIK3R2,AGRN,BCL9,DDX3X,DVL2,ZNF609,U2SURP,ZBTB5,ZNF536,TP73,RNF113A,TBX1,RAD51C,NUDT21,AHCYL1,DHX16,ZEB2,PQBP1,EDF1,FZD7,CNOT3,ZNF217,NCOR1,GMNN,CSDE1,CRCP,PIAS1,TRIM37,SLU7,CD2BP2,PTBP3,TOP3B,TP53,TFAP2A,SP9,GLI4,MYBL2,SKIL,TRIM27,SNRPB,ZNF24,JUNB,HOXB9,DDX5,NELFE,MAPK3,ARNT,RBL1,HNRNPH3,SHMT1,HOXD13,SOX5,NUP62,BCL6,GATA4,MNX1,TOB1,FXR1,BRCA2,RBM5,PLK1,ATXN1,ATN1,NAP1L1,CTBP2,EIF3E,EIF4A1,ZC3H6,RPS7,SUMO1,RBM6,SIM1,RBM10,SET,OTUD4,EWSR1,MECOM,TLE1,TLE3,ZNF33A,EP300,TFCP2,KLF10,PPIL2,CTBP1,MAMLD1,NAB1,SNW1,TOB2,TFDP1,PUM1,SF3B3,NCOA2,SF1,JMJD1C,NCOA1,CPSF6,RBM20,BEND3,AHDC1,ZNF318,OBI1,ZNF746,FAAP20,CDC73,FIGNL1,DCLRE1A,BCOR,GIGYF2,THADA,SUPT6H,MCM10,ZC3HAV1,YTHDF3,TAF8,GPBP1,ZGRF1,CHERP,SUGP1,RBM12B,KMT2E,XRN1,ASCC3,CPSF7,SERBP1,TNRC6A,PPHLN1,ZMIZ2,AUTS2,SMG7,MAML1,ZNF516,DHX38,TAF15,GATA6,DVL3,USP7,ZKSCAN4,ESS2,SIRT1,RBM33,FUBP3,RBM17,CNOT6L,RBM14,TRERF1,NACC1,WRNIP1,TCF12,PYM1,GPATCH1,RIOK1,RBM4,SSBP4,SCNM1,CECR2,YTHDF1,MKRN2,SMG9,DHX36,NELFA,ESRP2,TDRD3,ZNF703,AUNIP,PHAX,CLSPN,PRDM16,GPBP1L1,TNRC6C,PRDM6,EIF4ENIF1,DROSHA,IARS2,INTS13,MIS18A,RERE,TFIP11,CNOT8,LIMD1,TCF20,MLH3,TRPS1,FBXO5,AGO2,ZNF608,MED23,AKAP8L,TIMELESS,PHF8,TNRC6B,ZBTB1,SALL2,ZNF451,YTHDF2,MAGED1,NCOR2,NCOA3
GO:BP	protein localization to nucleus	GO:0034504	9.07944e-10	9.04194	315	344	28	21031	PIK3R2,KPNA3,TNPO2,IPO8,IPO7,TP53,NUP214,NUP62,RANBP2,PLK1,NUP107,SUMO1,EP300,TAF8,NUP93,NUP133,TNPO1,IPO9,NUP88,RGPD5,LZTS2,NUP58,ECT2,EIF4ENIF1,LATS2,INTS13,IPO11,MAGED1
GO:BP	cellular aromatic compound metabolic process	GO:0006725	1.10639e-09	8.95609	8280	344	201	21031	E2F8,CNOT1,SUPT5H,PIK3R2,AGRN,BCL9,DDX3X,DVL2,ZNF609,U2SURP,ZBTB5,ZNF536,TP73,RNF113A,TBX1,RAD51C,NUDT21,AHCYL1,DHX16,ZEB2,PQBP1,EDF1,FZD7,CNOT3,ZNF217,NCOR1,GMNN,CSDE1,CRCP,PIAS1,TRIM37,SLU7,CD2BP2,PTBP3,TOP3B,TP53,TFAP2A,SP9,GLI4,MYBL2,SKIL,TRIM27,SNRPB,ZNF24,JUNB,HOXB9,DDX5,NELFE,MAPK3,ARNT,RBL1,HNRNPH3,SHMT1,HOXD13,SOX5,NUP62,BCL6,GATA4,MNX1,TOB1,FXR1,BRCA2,RBM5,PLK1,ATXN1,ATN1,NAP1L1,CTBP2,EIF3E,EIF4A1,ZC3H6,RPS7,SUMO1,RBM6,SIM1,RBM10,SET,OTUD4,EWSR1,MECOM,TLE1,TLE3,ZNF33A,EP300,TFCP2,KLF10,PPIL2,CTBP1,MAMLD1,NAB1,SNW1,TOB2,TFDP1,PUM1,SF3B3,NCOA2,SF1,JMJD1C,NCOA1,CPSF6,RBM20,BEND3,AHDC1,ZNF318,OBI1,ZNF746,FAAP20,CDC73,FIGNL1,DCLRE1A,BCOR,GIGYF2,THADA,SUPT6H,MCM10,ZC3HAV1,YTHDF3,TAF8,GPBP1,ZGRF1,CHERP,SUGP1,RBM12B,KMT2E,XRN1,ASCC3,CPSF7,SERBP1,TNRC6A,PPHLN1,ZMIZ2,AUTS2,SMG7,MAML1,ZNF516,DHX38,TAF15,GATA6,DVL3,USP7,ZKSCAN4,ESS2,SIRT1,RBM33,FUBP3,RBM17,CNOT6L,RBM14,TRERF1,NACC1,WRNIP1,TCF12,PYM1,GPATCH1,RIOK1,RBM4,SSBP4,SCNM1,CECR2,YTHDF1,MKRN2,SMG9,DHX36,NELFA,ESRP2,TDRD3,ZNF703,AUNIP,PHAX,CLSPN,PRDM16,GPBP1L1,TNRC6C,PRDM6,EIF4ENIF1,DROSHA,IARS2,INTS13,MIS18A,RERE,TFIP11,CNOT8,LIMD1,TCF20,MLH3,TRPS1,FBXO5,AGO2,ZNF608,MED23,AKAP8L,TIMELESS,PHF8,TNRC6B,ZBTB1,SALL2,ZNF451,YTHDF2,MAGED1,NCOR2,NCOA3
GO:BP	regulation of RNA stability	GO:0043487	1.19277e-09	8.92344	187	344	22	21031	CNOT1,CNOT3,CSDE1,TOB1,FXR1,RBM10,PUM1,GIGYF2,YTHDF3,SERBP1,TNRC6A,TAF15,CNOT6L,YTHDF1,DHX36,PHAX,TNRC6C,EIF4ENIF1,CNOT8,AGO2,TNRC6B,YTHDF2
GO:BP	negative regulation of amide metabolic process	GO:0034249	1.47719e-09	8.83056	151	344	20	21031	CNOT1,DDX3X,EIF4E2,SHMT1,TOB1,FXR1,EIF3E,EIF4G1,GIGYF2,XRN1,SERBP1,TNRC6A,PAIP2,RBM4,DHX36,TNRC6C,EIF4ENIF1,LIMD1,AGO2,TNRC6B
GO:BP	regulation of mRNA catabolic process	GO:0061013	1.84173e-09	8.73477	191	344	22	21031	CNOT1,CNOT3,CSDE1,TOB1,FXR1,RBM10,PUM1,GIGYF2,ZC3HAV1,YTHDF3,SERBP1,TNRC6A,TAF15,CNOT6L,YTHDF1,DHX36,TNRC6C,EIF4ENIF1,CNOT8,AGO2,TNRC6B,YTHDF2
GO:BP	amide metabolic process	GO:0043603	2.05006e-09	8.68823	1194	344	56	21031	CNOT1,EIF3F,DDX3X,EIF3D,EIF3H,EIF4G3,EIF4E2,CNOT3,CSDE1,CDC123,EIF3G,EIF3J,TP53,GPX1,RPSA,EIF4B,SHMT1,TOB1,FXR1,EIF5,EIF3B,EIF3E,EIF4A1,RPS3A,RPS7,EIF4G2,EIF4G1,EIF3A,PUM1,GIGYF2,YTHDF3,MRPL55,ZNF598,XRN1,ASCC3,SERBP1,TNRC6A,ABCF1,CNOT6L,EIF3C,PAIP2,PYM1,RBM4,LSM14B,YTHDF1,ABCA2,DHX36,TNRC6C,EIF4ENIF1,IARS2,CNOT8,LIMD1,AGO2,TNRC6B,EIF3L,YTHDF2
GO:BP	regulation of mRNA stability	GO:0043488	2.46543e-09	8.60811	174	344	21	21031	CNOT1,CNOT3,CSDE1,TOB1,FXR1,RBM10,PUM1,GIGYF2,YTHDF3,SERBP1,TNRC6A,TAF15,CNOT6L,YTHDF1,DHX36,TNRC6C,EIF4ENIF1,CNOT8,AGO2,TNRC6B,YTHDF2
GO:BP	cytoplasmic translation	GO:0002181	2.75033e-09	8.56062	156	344	20	21031	EIF3F,EIF3D,EIF3H,CSDE1,EIF3G,EIF3J,RPSA,EIF5,EIF3B,EIF3E,EIF4A1,RPS3A,RPS7,EIF4G1,EIF3A,EIF3C,RBM4,DHX36,EIF3L,YTHDF2
GO:BP	miRNA-mediated gene silencing by inhibition of translation	GO:0035278	7.33033e-09	8.13488	18	344	9	21031	EIF4E2,EIF4G1,TNRC6A,RBM4,TNRC6C,EIF4ENIF1,LIMD1,AGO2,TNRC6B
GO:BP	biological regulation	GO:0065007	1.0909e-08	7.96221	12680	344	267	21031	E2F8,CNOT1,SUPT5H,PIK3R2,AGRN,BCL9,DDX3X,DVL2,PDCD5,HAT1,AURKA,ZNF609,ZBTB5,GARRE1,ZNF536,TP73,EIF3D,EIF3H,IPO8,RNF113A,SIPA1L1,EIF4G3,TBX1,RAD51C,NUDT21,AKAP8,AHCYL1,SIPA1L3,LZTS3,ZEB2,EIF4E2,PQBP1,EDF1,FZD7,CNOT3,ZNF217,NCOR1,GIGYF1,GMNN,CSDE1,CRCP,CDC123,PIAS1,TRIM37,IPO7,PTBP3,TP53,TFAP2A,GPX1,SP9,GLI4,MYBL2,SKIL,VCAN,TRIM27,CCNB1,ZNF24,JUNB,HOXB9,DDX5,NELFE,EIF4B,APC,MAPK3,ARNT,PSMB4,RBL1,HNRNPH3,INPP5B,TTK,SHMT1,HOXD13,NUP214,SOX5,NUP62,BCL6,GATA4,RANBP2,MNX1,TOB1,FXR1,BRCA2,RBM5,PLK1,ATXN1,ATN1,EIF5,NAP1L1,EIF3B,CTBP2,CORO7,EIF3E,ZC3H6,RPS3A,RPS7,SUMO1,EIF4G2,SIM1,GPSM2,RBM10,SET,OTUD4,EWSR1,MECOM,EIF4G1,TLE1,TLE3,ZNF33A,EP300,TFCP2,CDC20,CDC16,KLF10,PAK2,CTBP1,PDAP1,MAMLD1,NAB1,SNW1,TOB2,TFDP1,PUM1,PCM1,SF3B3,NCOA2,SF1,JMJD1C,TRIP6,NCOA1,CPSF6,MAPK6,CSPP1,TKFC,ODF2,COLEC12,OTUD3,RBM20,BEND3,AHDC1,GKAP1,ZNF318,OBI1,ZNF746,TTI2,CDC73,CEP85,FIGNL1,BCOR,GIGYF2,DEF8,USP34,SUPT6H,ZC3HAV1,YTHDF3,TAF8,KBTBD6,GPBP1,PLEKHH2,TIAM2,CHERP,RBM12B,KMT2E,XRN1,CNTROB,NUP93,SERBP1,TNRC6A,ABCF1,SHCBP1,PPHLN1,ZMIZ2,KNL1,AUTS2,SMG7,MAML1,ZNF516,PRCC,TAF15,GATA6,DVL3,USP7,ZKSCAN4,ENTR1,SIRT1,MASTL,PDLIM5,SGSM3,FUBP3,CNOT6L,RBM14,TRERF1,NACC1,WDR24,WRNIP1,TCF12,EIF3C,PAIP2,LZTS2,PYM1,RIOK1,ANAPC13,TCHP,NUP58,RBM4,SSBP4,LSM14B,YTHDF1,ABCA2,MKRN2,SMG9,ANAPC1,DHX36,NELFA,CUEDC2,SAV1,YTHDC2,ESRP2,TDRD3,ZNF703,AUNIP,PHAX,ECT2,JPT2,CLSPN,PRDM16,GPBP1L1,TNRC6C,PRDM6,EIF4ENIF1,LATS2,DROSHA,IARS2,DIAPH3,ZCCHC3,STAU2,INTS13,MIS18A,CEP72,IBTK,SIPA1L2,RERE,TFIP11,CNOT8,LIMD1,TCF20,TRPS1,ANAPC5,FBXO5,AGO2,PNMA2,ZNF608,ODF2L,MED23,AKAP8L,SPATA2,TIMELESS,PHF8,TNRC6B,INVS,SSX2IP,ZBTB1,SALL2,ZNF451,YTHDF2,MAGED1,NCOR2,NCOA3
GO:BP	nuclear-transcribed mRNA catabolic process	GO:0000956	1.13801e-08	7.94385	131	344	18	21031	CNOT1,CNOT3,CSDE1,DDX5,TOB1,EIF3E,XRN1,TNRC6A,SMG7,CNOT6L,PYM1,SMG9,DHX36,TNRC6C,EIF4ENIF1,CNOT8,AGO2,TNRC6B
GO:BP	nuclear export	GO:0051168	1.2453e-08	7.90472	169	344	20	21031	AHCYL1,NUP214,NUP62,RANBP2,ATXN1,NUP107,CPSF6,GLE1,SUPT6H,NUP93,CCHCR1,NUP133,SMG7,RBM33,NUP88,LZTS2,PHAX,EIF4ENIF1,NXF1,AKAP8L
GO:BP	organic cyclic compound metabolic process	GO:1901360	1.25905e-08	7.89996	8525	344	202	21031	E2F8,CNOT1,SUPT5H,PIK3R2,AGRN,BCL9,DDX3X,DVL2,ZNF609,U2SURP,ZBTB5,ZNF536,TP73,RNF113A,TBX1,RAD51C,NUDT21,AHCYL1,DHX16,ZEB2,PQBP1,EDF1,FZD7,CNOT3,ZNF217,NCOR1,GMNN,CSDE1,CRCP,PIAS1,TRIM37,SLU7,CD2BP2,PTBP3,TOP3B,TP53,TFAP2A,SP9,GLI4,MYBL2,SKIL,TRIM27,SNRPB,ZNF24,JUNB,HOXB9,DDX5,NELFE,MAPK3,ARNT,RBL1,HNRNPH3,SHMT1,HOXD13,SOX5,NUP62,BCL6,GATA4,MNX1,TOB1,FXR1,BRCA2,RBM5,PLK1,ATXN1,ATN1,NAP1L1,CTBP2,EIF3E,EIF4A1,ZC3H6,RPS7,SUMO1,RBM6,SIM1,RBM10,SET,OTUD4,EWSR1,MECOM,TLE1,TLE3,ZNF33A,EP300,TFCP2,KLF10,PPIL2,CTBP1,MAMLD1,NAB1,SNW1,TOB2,TFDP1,PUM1,SF3B3,NCOA2,SF1,JMJD1C,NCOA1,CPSF6,RBM20,BEND3,AHDC1,ZNF318,OBI1,ZNF746,FAAP20,CDC73,FIGNL1,DCLRE1A,BCOR,GIGYF2,THADA,SUPT6H,MCM10,ZC3HAV1,YTHDF3,TAF8,GPBP1,ZGRF1,CHERP,SUGP1,RBM12B,KMT2E,XRN1,ASCC3,CPSF7,SERBP1,TNRC6A,PPHLN1,ZMIZ2,AUTS2,SMG7,MAML1,ZNF516,DHX38,TAF15,GATA6,DVL3,USP7,ZKSCAN4,ESS2,SIRT1,RBM33,FUBP3,RBM17,CNOT6L,RBM14,TRERF1,NACC1,WRNIP1,TCF12,PYM1,GPATCH1,RIOK1,RBM4,SSBP4,SCNM1,CECR2,YTHDF1,ABCA2,MKRN2,SMG9,DHX36,NELFA,ESRP2,TDRD3,ZNF703,AUNIP,PHAX,CLSPN,PRDM16,GPBP1L1,TNRC6C,PRDM6,EIF4ENIF1,DROSHA,IARS2,INTS13,MIS18A,RERE,TFIP11,CNOT8,LIMD1,TCF20,MLH3,TRPS1,FBXO5,AGO2,ZNF608,MED23,AKAP8L,TIMELESS,PHF8,TNRC6B,ZBTB1,SALL2,ZNF451,YTHDF2,MAGED1,NCOR2,NCOA3
GO:BP	non-membrane-bounded organelle assembly	GO:0140694	1.79189e-08	7.74669	409	344	30	21031	CNOT1,DDX3X,AURKA,NCOR1,CSDE1,TRIM37,CEP152,RPSA,MYBL2,NUP62,FXR1,PLK1,EIF5,GPSM2,CDC20,CEP85,YTHDF3,CNTROB,CNOT6L,RBM14,LZTS2,YTHDF1,CENPH,EIF4ENIF1,DIAPH3,CEP72,LIMD1,FBXO5,PRRC2C,YTHDF2
GO:BP	regulation of catabolic process	GO:0009894	3.49828e-08	7.45615	1026	344	49	21031	CNOT1,SUPT5H,PIK3R2,AURKA,EIF3H,CNOT3,NCOR1,CSDE1,PIAS1,TP53,GPX1,TRIM27,APC,MAPK3,ARNT,GATA4,TOB1,FXR1,PLK1,RPS7,SUMO1,EIF4G2,RBM10,EIF4G1,EP300,CDC20,PUM1,SF3B3,GIGYF2,ZC3HAV1,YTHDF3,SERBP1,TNRC6A,TAF15,USP7,SIRT1,SGSM3,CNOT6L,WDR24,YTHDF1,ABCA2,DHX36,PHAX,TNRC6C,EIF4ENIF1,CNOT8,AGO2,TNRC6B,YTHDF2
GO:BP	positive regulation of translation	GO:0045727	3.57617e-08	7.44658	140	344	18	21031	DDX3X,EIF3D,EIF4G3,CSDE1,CDC123,FXR1,EIF3E,EIF4G2,EIF4G1,YTHDF3,ABCF1,EIF3C,PYM1,RBM4,YTHDF1,DHX36,AGO2,YTHDF2
GO:BP	primary metabolic process	GO:0044238	3.68689e-08	7.43334	12505	344	263	21031	E2F8,CNOT1,SUPT5H,EIF3F,PIK3R2,AGRN,BCL9,DDX3X,DVL2,PDCD5,HAT1,AURKA,ZNF609,U2SURP,ZBTB5,ZNF536,TP73,EIF3D,EIF3H,RNF113A,EIF4G3,TBX1,RAD51C,NUDT21,AHCYL1,DHX16,ZEB2,EIF4E2,PQBP1,EDF1,FZD7,CNOT3,ZNF217,NCOR1,GMNN,CSDE1,CRCP,CDC123,EIF3G,EIF3J,PIAS1,TRIM37,IPO7,SLU7,CD2BP2,PTBP3,TOP3B,TP53,TFAP2A,GPX1,RPSA,SP9,GLI4,MYBL2,SKIL,TRIM27,SNRPB,ZNF24,JUNB,HOXB9,DDX5,NELFE,EIF4B,APC,MAPK3,ARNT,PSMB4,RBL1,HNRNPH3,INPP5B,TTK,SHMT1,HOXD13,SOX5,NUP62,BCL6,GATA4,RANBP2,MNX1,TOB1,FXR1,BRCA2,RBM5,PLK1,ATXN1,ATN1,EIF5,NAP1L1,EIF3B,CTBP2,EIF3E,EIF4A1,ZC3H6,RPS3A,RPS7,SUMO1,RBM6,EIF4G2,SIM1,RBM10,SET,OTUD4,EWSR1,MECOM,EIF4G1,TLE1,TLE3,ZNF33A,EP300,TFCP2,CDC20,CDC16,KLF10,PAK2,PPIL2,CTBP1,TNK1,MAMLD1,NAB1,SNW1,TOB2,EIF3A,TFDP1,PUM1,SF3B3,NCOA2,SF1,JMJD1C,NCOA1,CPSF6,MAPK6,TKFC,OTUD3,RBM20,BEND3,AHDC1,ZNF318,OBI1,ZDHHC20,ZNF746,FAAP20,CDC73,CEP85,FIGNL1,DCLRE1A,BCOR,GIGYF2,THADA,USP34,SUPT6H,MCM10,ZC3HAV1,YTHDF3,TAF8,MRPL55,ZNF598,KBTBD6,GPBP1,ZGRF1,CHERP,SUGP1,RBM12B,KMT2E,XRN1,ASCC3,CPSF7,SERBP1,AGBL5,TNRC6A,ABCF1,PPHLN1,ZMIZ2,PPIL4,AUTS2,SMG7,MAML1,ZNF516,DHX38,TAF15,GATA6,DVL3,USP7,ZKSCAN4,ESS2,SIRT1,RBM33,MASTL,SGSM3,FUBP3,RBM17,CNOT6L,RBM14,TRERF1,NACC1,WDR24,WRNIP1,TCF12,EIF3C,PAIP2,PYM1,GPATCH1,RIOK1,ANAPC13,RBM4,SSBP4,SCNM1,LSM14B,CECR2,YTHDF1,ABCA2,TRIM9,MKRN2,SMG9,ANAPC1,DHX36,NELFA,UNC45A,ESRP2,TDRD3,ZNF703,AUNIP,PHAX,ECT2,CLSPN,PRDM16,GPBP1L1,KIAA1586,TNRC6C,PRDM6,EIF4ENIF1,LATS2,DROSHA,IARS2,ETNK2,INTS13,MIS18A,IBTK,RERE,TFIP11,CNOT8,LIMD1,TCF20,MLH3,TRPS1,ANAPC5,FBXO5,AGO2,ZNF608,MED23,AKAP8L,SPATA2,TIMELESS,PHF8,TNRC6B,EIF3L,ZBTB1,SALL2,ZNF451,YTHDF2,MAGED1,NCOR2,CEPT1,NCOA3
GO:BP	positive regulation of amide metabolic process	GO:0034250	7.71013e-08	7.11294	166	344	19	21031	DDX3X,EIF3D,EIF4G3,CSDE1,CDC123,FXR1,EIF3E,EIF4G2,EIF4G1,YTHDF3,ABCF1,EIF3C,PYM1,RBM4,YTHDF1,ABCA2,DHX36,AGO2,YTHDF2
GO:BP	nucleobase-containing compound catabolic process	GO:0034655	1.03497e-07	6.98507	526	344	33	21031	CNOT1,CNOT3,NCOR1,CSDE1,DDX5,ARNT,TOB1,FXR1,EIF3E,RBM10,EP300,PUM1,GIGYF2,ZC3HAV1,YTHDF3,XRN1,SERBP1,TNRC6A,SMG7,TAF15,CNOT6L,PYM1,CECR2,YTHDF1,SMG9,DHX36,PHAX,TNRC6C,EIF4ENIF1,CNOT8,AGO2,TNRC6B,YTHDF2
GO:BP	mitotic cell cycle	GO:0000278	1.70404e-07	6.76852	895	344	44	21031	E2F8,DDX3X,AURKA,TP73,RAD51C,AKAP8,GMNN,PIAS1,TP53,MYBL2,CCNB1,APC,RBL1,TTK,NUP62,BCL6,BRCA2,PLK1,GPSM2,EIF4G1,CDC20,CDC16,TFDP1,CDC73,CEP85,GIGYF2,KMT2E,CNTROB,KNL1,SIRT1,MASTL,LZTS2,ANAPC13,ANAPC1,CENPH,YTHDC2,ECT2,CLSPN,LATS2,INTS13,ANAPC5,FBXO5,AKAP8L,PHF8
GO:BP	RNA localization	GO:0006403	2.09668e-07	6.67847	197	344	20	21031	NUP214,NUP62,RANBP2,NUP107,CPSF6,GLE1,SUPT6H,NUP93,NUP133,SMG7,NUP205,RBM33,FUBP3,NUP88,NUP58,DHX36,PHAX,STAU2,NXF1,AKAP8L
GO:BP	nuclear-transcribed mRNA poly(A) tail shortening	GO:0000289	2.53107e-07	6.5967	34	344	10	21031	CNOT1,CNOT3,TOB1,TNRC6A,CNOT6L,TNRC6C,EIF4ENIF1,CNOT8,AGO2,TNRC6B
GO:BP	regulation of protein metabolic process	GO:0051246	3.39527e-07	6.46913	2102	344	74	21031	CNOT1,DDX3X,DVL2,PDCD5,AURKA,EIF3D,EIF3H,EIF4G3,TBX1,EIF4E2,CNOT3,CSDE1,CDC123,PIAS1,IPO7,TP53,GPX1,TRIM27,NELFE,EIF4B,APC,ARNT,INPP5B,SHMT1,TOB1,FXR1,PLK1,EIF5,EIF3B,EIF3E,RPS7,SUMO1,EIF4G2,OTUD4,EIF4G1,EP300,CDC20,PAK2,PUM1,SF3B3,CEP85,GIGYF2,YTHDF3,XRN1,SERBP1,TNRC6A,ABCF1,DVL3,USP7,SIRT1,MASTL,SGSM3,CNOT6L,EIF3C,PAIP2,PYM1,RBM4,LSM14B,YTHDF1,ABCA2,DHX36,NELFA,ECT2,CLSPN,TNRC6C,EIF4ENIF1,LATS2,IBTK,CNOT8,LIMD1,FBXO5,AGO2,TNRC6B,YTHDF2
GO:BP	negative regulation of transcription by RNA polymerase II	GO:0000122	3.41975e-07	6.46601	986	344	46	21031	E2F8,CNOT1,SUPT5H,ZBTB5,ZNF536,ZEB2,ZNF217,NCOR1,PIAS1,TRIM37,TP53,TFAP2A,SKIL,TRIM27,DDX5,NELFE,RBL1,BCL6,GATA4,MNX1,PLK1,ATXN1,ATN1,CTBP2,RBM10,EP300,KLF10,CTBP1,SNW1,NCOA2,BEND3,ZNF746,CDC73,BCOR,GATA6,SIRT1,NACC1,PRDM16,PRDM6,TRPS1,ZNF608,ZBTB1,SALL2,ZNF451,MAGED1,NCOR2
GO:BP	regulation of cellular catabolic process	GO:0031329	5.13655e-07	6.28933	687	344	37	21031	CNOT1,SUPT5H,PIK3R2,CNOT3,NCOR1,CSDE1,TP53,TRIM27,MAPK3,ARNT,GATA4,TOB1,FXR1,EIF4G2,RBM10,EIF4G1,EP300,PUM1,GIGYF2,ZC3HAV1,YTHDF3,SERBP1,TNRC6A,TAF15,SIRT1,CNOT6L,WDR24,YTHDF1,ABCA2,DHX36,PHAX,TNRC6C,EIF4ENIF1,CNOT8,AGO2,TNRC6B,YTHDF2
GO:BP	cellular biosynthetic process	GO:0044249	5.55405e-07	6.25539	10565	344	230	21031	E2F8,CNOT1,SUPT5H,EIF3F,PIK3R2,AGRN,BCL9,DDX3X,DVL2,PDCD5,HAT1,AURKA,ZNF609,U2SURP,ZBTB5,ZNF536,TP73,EIF3D,EIF3H,RNF113A,EIF4G3,TBX1,NUDT21,AKAP8,AHCYL1,DHX16,ZEB2,EIF4E2,PQBP1,EDF1,FZD7,CNOT3,ZNF217,NCOR1,GMNN,CSDE1,CRCP,CDC123,EIF3G,EIF3J,PIAS1,TRIM37,SLU7,CD2BP2,PTBP3,TP53,TFAP2A,GPX1,RPSA,SP9,GLI4,MYBL2,SKIL,TRIM27,SNRPB,ZNF24,JUNB,HOXB9,DDX5,NELFE,EIF4B,MAPK3,ARNT,RBL1,HNRNPH3,INPP5B,SHMT1,HOXD13,NUP214,SOX5,NUP62,BCL6,GATA4,RANBP2,MNX1,TOB1,FXR1,BRCA2,RBM5,PLK1,ATXN1,ATN1,EIF5,EIF3B,CTBP2,NUP107,EIF3E,EIF4A1,ZC3H6,RPS3A,RPS7,SUMO1,RBM6,EIF4G2,SIM1,RBM10,SET,EWSR1,MECOM,EIF4G1,TLE1,TLE3,ZNF33A,EP300,TFCP2,KLF10,PPIL2,CTBP1,MAMLD1,NAB1,SNW1,TOB2,EIF3A,TFDP1,PUM1,SF3B3,NCOA2,SF1,JMJD1C,NCOA1,CPSF6,GLE1,RBM20,BEND3,AHDC1,ZNF318,ZDHHC20,ZNF746,FAAP20,CDC73,BCOR,GIGYF2,THADA,SUPT6H,ZC3HAV1,YTHDF3,TAF8,MRPL55,ZNF598,GPBP1,CHERP,SUGP1,RBM12B,KMT2E,XRN1,NUP93,ASCC3,CPSF7,SERBP1,TNRC6A,ABCF1,PPHLN1,ZMIZ2,NUP133,AUTS2,SMG7,MAML1,ZNF516,DHX38,TAF15,GATA6,DVL3,USP7,ZKSCAN4,ESS2,SIRT1,FUBP3,RBM17,CNOT6L,RBM14,TRERF1,NACC1,WRNIP1,TCF12,NUP88,EIF3C,PAIP2,PYM1,GPATCH1,RIOK1,RBM4,SSBP4,SCNM1,LSM14B,YTHDF1,ABCA2,MKRN2,SMG9,DHX36,NELFA,UNC45A,CUEDC2,ESRP2,TDRD3,ZNF703,PHAX,PRDM16,GPBP1L1,TNRC6C,PRDM6,EIF4ENIF1,DROSHA,IARS2,DIAPH3,ZCCHC3,ETNK2,INTS13,RERE,TFIP11,NXF1,CNOT8,LIMD1,TCF20,TRPS1,AGO2,ZNF608,MED23,AKAP8L,TIMELESS,PHF8,TNRC6B,EIF3L,ZBTB1,SALL2,ZNF451,YTHDF2,MAGED1,NCOR2,CEPT1,NCOA3
GO:BP	RNA export from nucleus	GO:0006405	5.87786e-07	6.23078	91	344	14	21031	NUP214,NUP62,NUP107,CPSF6,GLE1,SUPT6H,NUP93,NUP133,SMG7,RBM33,NUP88,PHAX,NXF1,AKAP8L
GO:BP	regulation of cell cycle process	GO:0010564	6.00722e-07	6.22133	724	344	38	21031	E2F8,DDX3X,AURKA,TBX1,RAD51C,TRIM37,TP53,CCNB1,APC,RBL1,TTK,NUP62,BCL6,BRCA2,PLK1,GPSM2,EIF4G1,CDC20,CDC16,TFDP1,PUM1,CSPP1,TTI2,CDC73,CEP85,GIGYF2,KMT2E,KNL1,ENTR1,SIRT1,RBM14,ANAPC1,ECT2,CLSPN,ANAPC5,FBXO5,TIMELESS,YTHDF2
GO:BP	positive regulation of cellular catabolic process	GO:0031331	6.09394e-07	6.2151	332	344	25	21031	CNOT1,SUPT5H,CNOT3,CSDE1,MAPK3,ARNT,TOB1,FXR1,PUM1,GIGYF2,ZC3HAV1,YTHDF3,TNRC6A,SIRT1,CNOT6L,WDR24,YTHDF1,ABCA2,DHX36,TNRC6C,EIF4ENIF1,CNOT8,AGO2,TNRC6B,YTHDF2
GO:BP	positive regulation of catabolic process	GO:0009896	6.30514e-07	6.2003	533	344	32	21031	CNOT1,SUPT5H,AURKA,CNOT3,CSDE1,PIAS1,APC,MAPK3,ARNT,TOB1,FXR1,PLK1,SUMO1,CDC20,PUM1,GIGYF2,ZC3HAV1,YTHDF3,TNRC6A,SIRT1,SGSM3,CNOT6L,WDR24,YTHDF1,ABCA2,DHX36,TNRC6C,EIF4ENIF1,CNOT8,AGO2,TNRC6B,YTHDF2
GO:BP	cellular nitrogen compound catabolic process	GO:0044270	7.27106e-07	6.1384	567	344	33	21031	CNOT1,CNOT3,NCOR1,CSDE1,DDX5,ARNT,TOB1,FXR1,EIF3E,RBM10,EP300,PUM1,GIGYF2,ZC3HAV1,YTHDF3,XRN1,SERBP1,TNRC6A,SMG7,TAF15,CNOT6L,PYM1,CECR2,YTHDF1,SMG9,DHX36,PHAX,TNRC6C,EIF4ENIF1,CNOT8,AGO2,TNRC6B,YTHDF2
GO:BP	heterocycle catabolic process	GO:0046700	7.60679e-07	6.1188	568	344	33	21031	CNOT1,CNOT3,NCOR1,CSDE1,DDX5,ARNT,TOB1,FXR1,EIF3E,RBM10,EP300,PUM1,GIGYF2,ZC3HAV1,YTHDF3,XRN1,SERBP1,TNRC6A,SMG7,TAF15,CNOT6L,PYM1,CECR2,YTHDF1,SMG9,DHX36,PHAX,TNRC6C,EIF4ENIF1,CNOT8,AGO2,TNRC6B,YTHDF2
GO:BP	chromosome organization	GO:0051276	8.83138e-07	6.05397	635	344	35	21031	DDX3X,HAT1,RAD51C,AKAP8,TOP3B,TP53,MYBL2,CCNB1,APC,MAPK3,TTK,NUP62,BRCA2,PLK1,NUP107,CDC20,CDC16,ZGRF1,XRN1,ASCC3,PPHLN1,KNL1,NUP133,USP7,WRNIP1,ANAPC1,DHX36,CENPH,TDRD3,MIS18A,TFIP11,MLH3,ANAPC5,FBXO5,AKAP8L
GO:BP	developmental process	GO:0032502	8.99114e-07	6.04619	6453	344	160	21031	E2F8,CNOT1,RIMBP3B,PIK3R2,AGRN,BCL9,DDX3X,DVL2,AURKA,ZNF609,ZNF536,TP73,SIPA1L1,EIF4G3,TBX1,RAD51C,NUDT21,SIPA1L3,LZTS3,ZEB2,PQBP1,EDF1,FZD7,CNOT3,GMNN,CSDE1,PIAS1,CEP152,IPO7,PTBP3,TP53,TFAP2A,GPX1,SP9,SKIL,VCAN,TRIM27,CCNB1,ZNF24,JUNB,HOXB9,DDX5,APC,MAPK3,ARNT,RBL1,HNRNPH3,INPP5B,HOXD13,SOX5,BCL6,GATA4,MNX1,TOB1,FXR1,BRCA2,ATXN1,ATN1,NAP1L1,CTBP2,NUP107,RPS3A,RPS7,SUMO1,EIF4G2,SIM1,MECOM,EIF4G1,TLE1,TLE3,EP300,CDC20,KLF10,PAK2,CTBP1,MAMLD1,NAB1,SNW1,TOB2,DGCR6,TFDP1,PUM1,PCM1,NCOA2,SF1,TRIP6,NCOA1,MAPK6,ODF2,PRRC2B,RBM20,AHDC1,ZDHHC20,CDC73,FIGNL1,BCOR,GIGYF2,SUPT6H,YTHDF3,TAF8,TDRP,TIAM2,CHERP,KMT2E,TNRC6A,PPHLN1,KNL1,CCHCR1,NUP133,AUTS2,MAML1,ZNF516,GATA6,DVL3,ESS2,SIRT1,PDLIM5,TCF12,PAIP2,LZTS2,RBM4,CECR2,YTHDF1,ABCA2,MKRN2,SMG9,DHX36,UNC45A,SAV1,YTHDC2,ESRP2,ZNF703,ECT2,PRDM16,PRDM6,PDLIM7,EIF4ENIF1,LATS2,DROSHA,DIAPH3,STAU2,ETNK2,ASF1B,BAHCC1,RERE,TFIP11,LIMD1,TRPS1,FBXO5,AGO2,SPATA2,TIMELESS,PHF8,ZBTB1,SALL2,PRRC2C,YTHDF2,MAGED1,NCOR2,NCOA3
GO:BP	positive regulation of nuclear-transcribed mRNA poly(A) tail shortening	GO:0060213	1.05662e-06	5.97608	13	344	7	21031	CNOT1,TOB1,TNRC6A,TNRC6C,EIF4ENIF1,AGO2,TNRC6B
GO:BP	protein-DNA complex organization	GO:0071824	1.15891e-06	5.93595	915	344	43	21031	SUPT5H,HAT1,AURKA,RAD51C,NCOR1,GMNN,PIAS1,TRIM37,TP53,GPX1,TRIM27,RBL1,BCL6,BRCA2,NAP1L1,SET,MECOM,EP300,JMJD1C,NCOA1,BEND3,BCOR,SUPT6H,TAF8,KMT2E,PPHLN1,USP7,SIRT1,RBM14,NAP1L4,CECR2,CENPH,TDRD3,PRDM16,PRDM6,ASF1B,MIS18A,BAHCC1,RERE,MED23,PHF8,ZBTB1,NCOA3
GO:BP	biosynthetic process	GO:0009058	1.28419e-06	5.89137	10704	344	231	21031	E2F8,CNOT1,SUPT5H,EIF3F,PIK3R2,AGRN,BCL9,DDX3X,DVL2,PDCD5,HAT1,AURKA,ZNF609,U2SURP,ZBTB5,ZNF536,TP73,EIF3D,EIF3H,RNF113A,EIF4G3,TBX1,NUDT21,AKAP8,AHCYL1,DHX16,ZEB2,EIF4E2,PQBP1,EDF1,FZD7,CNOT3,ZNF217,NCOR1,GMNN,CSDE1,CRCP,CDC123,EIF3G,EIF3J,PIAS1,TRIM37,SLU7,CD2BP2,PTBP3,TP53,TFAP2A,GPX1,RPSA,SP9,GLI4,MYBL2,SKIL,TRIM27,SNRPB,ZNF24,JUNB,HOXB9,DDX5,NELFE,EIF4B,MAPK3,ARNT,RBL1,HNRNPH3,INPP5B,SHMT1,HOXD13,NUP214,SOX5,NUP62,BCL6,GATA4,RANBP2,MNX1,TOB1,FXR1,BRCA2,RBM5,PLK1,ATXN1,ATN1,EIF5,EIF3B,CTBP2,NUP107,EIF3E,EIF4A1,ZC3H6,RPS3A,RPS7,SUMO1,RBM6,EIF4G2,SIM1,RBM10,SET,EWSR1,MECOM,EIF4G1,TLE1,TLE3,ZNF33A,EP300,TFCP2,KLF10,PPIL2,CTBP1,MAMLD1,NAB1,SNW1,TOB2,EIF3A,TFDP1,PUM1,SF3B3,NCOA2,SF1,JMJD1C,NCOA1,CPSF6,GLE1,RBM20,BEND3,AHDC1,ZNF318,ZDHHC20,ZNF746,FAAP20,CDC73,BCOR,GIGYF2,THADA,SUPT6H,ZC3HAV1,YTHDF3,TAF8,MRPL55,ZNF598,GPBP1,CHERP,SUGP1,RBM12B,KMT2E,XRN1,NUP93,ASCC3,CPSF7,SERBP1,TNRC6A,ABCF1,PPHLN1,ZMIZ2,NUP133,AUTS2,SMG7,MAML1,ZNF516,DHX38,TAF15,GATA6,DVL3,USP7,ZKSCAN4,ESS2,SIRT1,FUBP3,RBM17,CNOT6L,RBM14,TRERF1,NACC1,WRNIP1,TCF12,NUP88,EIF3C,PAIP2,PYM1,GPATCH1,RIOK1,RBM4,SSBP4,SCNM1,LSM14B,YTHDF1,ABCA2,MKRN2,SMG9,DHX36,NELFA,UNC45A,CUEDC2,ESRP2,TDRD3,ZNF703,PHAX,PRDM16,GPBP1L1,TNRC6C,APMAP,PRDM6,EIF4ENIF1,DROSHA,IARS2,DIAPH3,ZCCHC3,ETNK2,INTS13,RERE,TFIP11,NXF1,CNOT8,LIMD1,TCF20,TRPS1,AGO2,ZNF608,MED23,AKAP8L,TIMELESS,PHF8,TNRC6B,EIF3L,ZBTB1,SALL2,ZNF451,YTHDF2,MAGED1,NCOR2,CEPT1,NCOA3
GO:BP	mitotic cell cycle process	GO:1903047	1.34668e-06	5.87073	745	344	38	21031	DDX3X,AURKA,RAD51C,AKAP8,PIAS1,TP53,MYBL2,CCNB1,APC,RBL1,TTK,NUP62,BCL6,BRCA2,PLK1,GPSM2,EIF4G1,CDC20,CDC16,TFDP1,CDC73,CEP85,GIGYF2,KMT2E,CNTROB,KNL1,MASTL,LZTS2,ANAPC1,CENPH,ECT2,CLSPN,LATS2,INTS13,ANAPC5,FBXO5,AKAP8L,PHF8
GO:BP	organic substance biosynthetic process	GO:1901576	1.36616e-06	5.8645	10646	344	230	21031	E2F8,CNOT1,SUPT5H,EIF3F,PIK3R2,AGRN,BCL9,DDX3X,DVL2,PDCD5,HAT1,AURKA,ZNF609,U2SURP,ZBTB5,ZNF536,TP73,EIF3D,EIF3H,RNF113A,EIF4G3,TBX1,NUDT21,AKAP8,AHCYL1,DHX16,ZEB2,EIF4E2,PQBP1,EDF1,FZD7,CNOT3,ZNF217,NCOR1,GMNN,CSDE1,CRCP,CDC123,EIF3G,EIF3J,PIAS1,TRIM37,SLU7,CD2BP2,PTBP3,TP53,TFAP2A,GPX1,RPSA,SP9,GLI4,MYBL2,SKIL,TRIM27,SNRPB,ZNF24,JUNB,HOXB9,DDX5,NELFE,EIF4B,MAPK3,ARNT,RBL1,HNRNPH3,INPP5B,SHMT1,HOXD13,NUP214,SOX5,NUP62,BCL6,GATA4,RANBP2,MNX1,TOB1,FXR1,BRCA2,RBM5,PLK1,ATXN1,ATN1,EIF5,EIF3B,CTBP2,NUP107,EIF3E,EIF4A1,ZC3H6,RPS3A,RPS7,SUMO1,RBM6,EIF4G2,SIM1,RBM10,SET,EWSR1,MECOM,EIF4G1,TLE1,TLE3,ZNF33A,EP300,TFCP2,KLF10,PPIL2,CTBP1,MAMLD1,NAB1,SNW1,TOB2,EIF3A,TFDP1,PUM1,SF3B3,NCOA2,SF1,JMJD1C,NCOA1,CPSF6,GLE1,RBM20,BEND3,AHDC1,ZNF318,ZDHHC20,ZNF746,FAAP20,CDC73,BCOR,GIGYF2,THADA,SUPT6H,ZC3HAV1,YTHDF3,TAF8,MRPL55,ZNF598,GPBP1,CHERP,SUGP1,RBM12B,KMT2E,XRN1,NUP93,ASCC3,CPSF7,SERBP1,TNRC6A,ABCF1,PPHLN1,ZMIZ2,NUP133,AUTS2,SMG7,MAML1,ZNF516,DHX38,TAF15,GATA6,DVL3,USP7,ZKSCAN4,ESS2,SIRT1,FUBP3,RBM17,CNOT6L,RBM14,TRERF1,NACC1,WRNIP1,TCF12,NUP88,EIF3C,PAIP2,PYM1,GPATCH1,RIOK1,RBM4,SSBP4,SCNM1,LSM14B,YTHDF1,ABCA2,MKRN2,SMG9,DHX36,NELFA,UNC45A,CUEDC2,ESRP2,TDRD3,ZNF703,PHAX,PRDM16,GPBP1L1,TNRC6C,PRDM6,EIF4ENIF1,DROSHA,IARS2,DIAPH3,ZCCHC3,ETNK2,INTS13,RERE,TFIP11,NXF1,CNOT8,LIMD1,TCF20,TRPS1,AGO2,ZNF608,MED23,AKAP8L,TIMELESS,PHF8,TNRC6B,EIF3L,ZBTB1,SALL2,ZNF451,YTHDF2,MAGED1,NCOR2,CEPT1,NCOA3
GO:BP	aromatic compound catabolic process	GO:0019439	1.75748e-06	5.75511	587	344	33	21031	CNOT1,CNOT3,NCOR1,CSDE1,DDX5,ARNT,TOB1,FXR1,EIF3E,RBM10,EP300,PUM1,GIGYF2,ZC3HAV1,YTHDF3,XRN1,SERBP1,TNRC6A,SMG7,TAF15,CNOT6L,PYM1,CECR2,YTHDF1,SMG9,DHX36,PHAX,TNRC6C,EIF4ENIF1,CNOT8,AGO2,TNRC6B,YTHDF2
GO:BP	regulation of mitotic cell cycle	GO:0007346	1.96676e-06	5.70625	496	344	30	21031	DDX3X,AURKA,TP73,RAD51C,GMNN,TP53,CCNB1,APC,RBL1,TTK,NUP62,BCL6,BRCA2,PLK1,EIF4G1,CDC20,CDC16,TFDP1,CDC73,GIGYF2,KMT2E,KNL1,SIRT1,ANAPC13,ANAPC1,YTHDC2,CLSPN,INTS13,ANAPC5,FBXO5
GO:BP	nucleic acid transport	GO:0050657	2.2384e-06	5.65006	158	344	17	21031	NUP214,NUP62,RANBP2,NUP107,CPSF6,GLE1,SUPT6H,NUP93,NUP133,SMG7,NUP205,RBM33,NUP88,NUP58,PHAX,NXF1,AKAP8L
GO:BP	RNA transport	GO:0050658	2.2384e-06	5.65006	158	344	17	21031	NUP214,NUP62,RANBP2,NUP107,CPSF6,GLE1,SUPT6H,NUP93,NUP133,SMG7,NUP205,RBM33,NUP88,NUP58,PHAX,NXF1,AKAP8L
GO:BP	viral translational termination-reinitiation	GO:0075525	2.58563e-06	5.58743	5	344	5	21031	EIF3D,EIF3G,EIF3B,EIF3A,EIF3L
GO:BP	nuclear-transcribed mRNA catabolic process, deadenylation-dependent decay	GO:0000288	2.63117e-06	5.57985	69	344	12	21031	CNOT1,CNOT3,CSDE1,TOB1,TNRC6A,CNOT6L,DHX36,TNRC6C,EIF4ENIF1,CNOT8,AGO2,TNRC6B
GO:BP	establishment of RNA localization	GO:0051236	2.99932e-06	5.52298	161	344	17	21031	NUP214,NUP62,RANBP2,NUP107,CPSF6,GLE1,SUPT6H,NUP93,NUP133,SMG7,NUP205,RBM33,NUP88,NUP58,PHAX,NXF1,AKAP8L
GO:BP	cell cycle phase transition	GO:0044770	3.1359e-06	5.50364	537	344	31	21031	DDX3X,AURKA,TBX1,RAD51C,AKAP8,PIAS1,TP53,CCNB1,APC,RBL1,TTK,BRCA2,PLK1,EIF4G1,CDC20,CDC16,TFDP1,TTI2,CDC73,GIGYF2,KMT2E,KNL1,MASTL,ANAPC1,CLSPN,LATS2,ANAPC5,FBXO5,AKAP8L,TIMELESS,PHF8
GO:BP	regulation of nuclear-transcribed mRNA poly(A) tail shortening	GO:0060211	3.85208e-06	5.4143	15	344	7	21031	CNOT1,TOB1,TNRC6A,TNRC6C,EIF4ENIF1,AGO2,TNRC6B
GO:BP	macromolecule catabolic process	GO:0009057	4.32669e-06	5.36384	1338	344	53	21031	CNOT1,AURKA,EIF3H,CNOT3,CSDE1,PIAS1,GPX1,DDX5,APC,PSMB4,TOB1,FXR1,PLK1,EIF3E,RPS7,SUMO1,RBM10,CDC20,CDC16,PUM1,SF3B3,GIGYF2,ZC3HAV1,YTHDF3,KBTBD6,XRN1,ASCC3,SERBP1,TNRC6A,SMG7,TAF15,USP7,SIRT1,SGSM3,CNOT6L,PYM1,ANAPC13,CECR2,YTHDF1,ABCA2,TRIM9,MKRN2,SMG9,ANAPC1,DHX36,PHAX,TNRC6C,EIF4ENIF1,CNOT8,ANAPC5,AGO2,TNRC6B,YTHDF2
GO:BP	chromosome segregation	GO:0007059	4.96138e-06	5.3044	425	344	27	21031	DDX3X,AURKA,AKAP8,NCOR1,TOP3B,MYBL2,CCNB1,APC,TTK,NUP62,PLK1,GPSM2,CDC20,CDC16,PUM1,CEP85,KNL1,LZTS2,ANAPC1,CENPH,ECT2,DIAPH3,MIS18A,MLH3,ANAPC5,FBXO5,AKAP8L
GO:BP	cellular metabolic process	GO:0044237	5.45435e-06	5.26326	12881	344	262	21031	E2F8,CNOT1,SUPT5H,EIF3F,PIK3R2,AGRN,BCL9,DDX3X,DVL2,PDCD5,HAT1,AURKA,ZNF609,U2SURP,ZBTB5,ZNF536,TP73,EIF3D,EIF3H,RNF113A,EIF4G3,TBX1,RAD51C,NUDT21,AKAP8,AHCYL1,DHX16,ZEB2,EIF4E2,PQBP1,EDF1,FZD7,CNOT3,ZNF217,NCOR1,GMNN,CSDE1,CRCP,CDC123,EIF3G,EIF3J,PIAS1,TRIM37,IPO7,SLU7,CD2BP2,PTBP3,TOP3B,TP53,TFAP2A,GPX1,RPSA,SP9,GLI4,MYBL2,SKIL,TRIM27,CCNB1,SNRPB,ZNF24,JUNB,HOXB9,DDX5,NELFE,EIF4B,APC,MAPK3,ARNT,RBL1,HNRNPH3,INPP5B,TTK,SHMT1,HOXD13,NUP214,SOX5,NUP62,BCL6,GATA4,RANBP2,MNX1,TOB1,FXR1,BRCA2,RBM5,PLK1,ATXN1,ATN1,EIF5,NAP1L1,EIF3B,CTBP2,NUP107,EIF3E,EIF4A1,ZC3H6,RPS3A,RPS7,SUMO1,RBM6,EIF4G2,SIM1,RBM10,SET,OTUD4,EWSR1,MECOM,EIF4G1,TLE1,TLE3,ZNF33A,EP300,TFCP2,KLF10,PAK2,PPIL2,CTBP1,TNK1,MAMLD1,NAB1,SNW1,TOB2,EIF3A,TFDP1,PUM1,SF3B3,NCOA2,SF1,JMJD1C,NCOA1,CPSF6,MAPK6,TKFC,GLE1,RBM20,BEND3,AHDC1,GKAP1,ZNF318,OBI1,ZDHHC20,ZNF746,FAAP20,CDC73,CEP85,FIGNL1,DCLRE1A,BCOR,GIGYF2,THADA,SUPT6H,MCM10,ZC3HAV1,YTHDF3,TAF8,MRPL55,ZNF598,GPBP1,ZGRF1,CHERP,SUGP1,RBM12B,KMT2E,XRN1,NUP93,ASCC3,CPSF7,SERBP1,TNRC6A,ABCF1,PPHLN1,ZMIZ2,NUP133,AUTS2,SMG7,MAML1,ZNF516,DHX38,TAF15,GATA6,DVL3,USP7,ZKSCAN4,ESS2,SIRT1,RBM33,MASTL,FUBP3,RBM17,CNOT6L,RBM14,TRERF1,NACC1,WDR24,WRNIP1,TCF12,NUP88,EIF3C,PAIP2,PYM1,GPATCH1,RIOK1,BEGAIN,RBM4,SSBP4,SCNM1,LSM14B,CECR2,YTHDF1,ABCA2,MKRN2,SMG9,DHX36,NELFA,UNC45A,CUEDC2,ESRP2,TDRD3,ZNF703,AUNIP,PHAX,ECT2,CLSPN,PRDM16,GPBP1L1,TNRC6C,PRDM6,EIF4ENIF1,LATS2,DROSHA,IARS2,DIAPH3,ZCCHC3,ETNK2,INTS13,MIS18A,IBTK,RERE,TFIP11,NXF1,CNOT8,LIMD1,TCF20,MLH3,TRPS1,FBXO5,AGO2,ZNF608,MED23,AKAP8L,TIMELESS,PHF8,TNRC6B,EIF3L,ZBTB1,SALL2,ZNF451,YTHDF2,MAGED1,NCOR2,CEPT1,NCOA3
GO:BP	organic cyclic compound catabolic process	GO:1901361	5.88295e-06	5.23041	616	344	33	21031	CNOT1,CNOT3,NCOR1,CSDE1,DDX5,ARNT,TOB1,FXR1,EIF3E,RBM10,EP300,PUM1,GIGYF2,ZC3HAV1,YTHDF3,XRN1,SERBP1,TNRC6A,SMG7,TAF15,CNOT6L,PYM1,CECR2,YTHDF1,SMG9,DHX36,PHAX,TNRC6C,EIF4ENIF1,CNOT8,AGO2,TNRC6B,YTHDF2
GO:BP	cell differentiation	GO:0030154	6.70784e-06	5.17342	4366	344	118	21031	E2F8,CNOT1,RIMBP3B,PIK3R2,AGRN,BCL9,DDX3X,DVL2,AURKA,ZNF609,ZNF536,TP73,SIPA1L1,EIF4G3,TBX1,NUDT21,SIPA1L3,LZTS3,ZEB2,PQBP1,EDF1,FZD7,CNOT3,PIAS1,CEP152,IPO7,PTBP3,TP53,TFAP2A,GPX1,SKIL,VCAN,JUNB,DDX5,APC,MAPK3,ARNT,RBL1,HNRNPH3,SOX5,BCL6,GATA4,MNX1,TOB1,FXR1,BRCA2,NAP1L1,CTBP2,RPS3A,RPS7,EIF4G2,SIM1,MECOM,EIF4G1,EP300,CDC20,KLF10,PAK2,CTBP1,NAB1,SNW1,TOB2,PUM1,PCM1,SF1,NCOA1,MAPK6,ODF2,PRRC2B,AHDC1,CDC73,FIGNL1,GIGYF2,SUPT6H,TAF8,TIAM2,KMT2E,PPHLN1,KNL1,CCHCR1,NUP133,AUTS2,MAML1,ZNF516,GATA6,DVL3,SIRT1,PDLIM5,TCF12,RBM4,CECR2,YTHDF1,ABCA2,MKRN2,DHX36,UNC45A,SAV1,YTHDC2,ZNF703,ECT2,PRDM16,PRDM6,PDLIM7,EIF4ENIF1,LATS2,DROSHA,DIAPH3,STAU2,ASF1B,BAHCC1,RERE,LIMD1,TRPS1,FBXO5,ZBTB1,PRRC2C,YTHDF2,NCOA3
GO:BP	cellular developmental process	GO:0048869	6.80249e-06	5.16733	4367	344	118	21031	E2F8,CNOT1,RIMBP3B,PIK3R2,AGRN,BCL9,DDX3X,DVL2,AURKA,ZNF609,ZNF536,TP73,SIPA1L1,EIF4G3,TBX1,NUDT21,SIPA1L3,LZTS3,ZEB2,PQBP1,EDF1,FZD7,CNOT3,PIAS1,CEP152,IPO7,PTBP3,TP53,TFAP2A,GPX1,SKIL,VCAN,JUNB,DDX5,APC,MAPK3,ARNT,RBL1,HNRNPH3,SOX5,BCL6,GATA4,MNX1,TOB1,FXR1,BRCA2,NAP1L1,CTBP2,RPS3A,RPS7,EIF4G2,SIM1,MECOM,EIF4G1,EP300,CDC20,KLF10,PAK2,CTBP1,NAB1,SNW1,TOB2,PUM1,PCM1,SF1,NCOA1,MAPK6,ODF2,PRRC2B,AHDC1,CDC73,FIGNL1,GIGYF2,SUPT6H,TAF8,TIAM2,KMT2E,PPHLN1,KNL1,CCHCR1,NUP133,AUTS2,MAML1,ZNF516,GATA6,DVL3,SIRT1,PDLIM5,TCF12,RBM4,CECR2,YTHDF1,ABCA2,MKRN2,DHX36,UNC45A,SAV1,YTHDC2,ZNF703,ECT2,PRDM16,PRDM6,PDLIM7,EIF4ENIF1,LATS2,DROSHA,DIAPH3,STAU2,ASF1B,BAHCC1,RERE,LIMD1,TRPS1,FBXO5,ZBTB1,PRRC2C,YTHDF2,NCOA3
GO:BP	organic substance metabolic process	GO:0071704	9.82869e-06	5.0075	13768	344	274	21031	E2F8,CNOT1,SUPT5H,EIF3F,PIK3R2,AGRN,BCL9,DDX3X,DVL2,PDCD5,HAT1,AURKA,ZNF609,U2SURP,ZBTB5,ZNF536,TP73,EIF3D,EIF3H,RNF113A,EIF4G3,TBX1,RAD51C,NUDT21,AKAP8,AHCYL1,DHX16,ZEB2,EIF4E2,PQBP1,EDF1,FZD7,CNOT3,ZNF217,NCOR1,GMNN,CSDE1,CRCP,CDC123,EIF3G,EIF3J,PIAS1,TRIM37,IPO7,SLU7,CD2BP2,PTBP3,TOP3B,TP53,TFAP2A,GPX1,RPSA,SP9,GLI4,MYBL2,SKIL,TRIM27,SNRPB,ZNF24,JUNB,HOXB9,DDX5,NELFE,EIF4B,APC,MAPK3,ARNT,PSMB4,RBL1,HNRNPH3,INPP5B,TTK,SHMT1,HOXD13,NUP214,SOX5,NUP62,BCL6,GATA4,RANBP2,MNX1,TOB1,FXR1,BRCA2,RBM5,PLK1,ATXN1,ATN1,EIF5,NAP1L1,EIF3B,CTBP2,NUP107,EIF3E,EIF4A1,ZC3H6,RPS3A,RPS7,SUMO1,RBM6,EIF4G2,SIM1,RBM10,SET,OTUD4,EWSR1,MECOM,EIF4G1,TLE1,TLE3,ZNF33A,EP300,TFCP2,CDC20,CDC16,KLF10,PAK2,PPIL2,CTBP1,TNK1,MAMLD1,NAB1,SNW1,TOB2,EIF3A,TFDP1,PUM1,SF3B3,NCOA2,SF1,JMJD1C,NCOA1,CPSF6,MAPK6,TKFC,GLE1,OTUD3,RBM20,BEND3,AHDC1,ZNF318,OBI1,ZDHHC20,ZNF746,FAAP20,CDC73,CEP85,FIGNL1,DCLRE1A,BCOR,GIGYF2,THADA,USP34,SUPT6H,MCM10,ZC3HAV1,YTHDF3,TAF8,MRPL55,ZNF598,KBTBD6,GPBP1,ZGRF1,CHERP,SUGP1,RBM12B,KMT2E,XRN1,NUP93,ASCC3,CPSF7,SERBP1,AGBL5,TNRC6A,ABCF1,PPHLN1,ZMIZ2,PPIL4,NUP133,AUTS2,SMG7,MAML1,ZNF516,DHX38,TAF15,GATA6,DVL3,USP7,ZKSCAN4,ESS2,SIRT1,RBM33,MASTL,SGSM3,FUBP3,RBM17,CNOT6L,RBM14,TRERF1,NACC1,WDR24,WRNIP1,TCF12,NUP88,EIF3C,PAIP2,PYM1,GPATCH1,RIOK1,ANAPC13,RBM4,SSBP4,SCNM1,LSM14B,CECR2,YTHDF1,ABCA2,TRIM9,MKRN2,SMG9,ANAPC1,DHX36,NELFA,UNC45A,CUEDC2,ESRP2,TDRD3,ZNF703,AUNIP,PHAX,ECT2,CLSPN,PRDM16,GPBP1L1,KIAA1586,TNRC6C,PRDM6,EIF4ENIF1,LATS2,DROSHA,IARS2,DIAPH3,ZCCHC3,ETNK2,INTS13,MIS18A,IBTK,RERE,TFIP11,NXF1,CNOT8,LIMD1,TCF20,MLH3,TRPS1,ANAPC5,FBXO5,AGO2,ZNF608,MED23,AKAP8L,SPATA2,TIMELESS,PHF8,TNRC6B,EIF3L,ZBTB1,SALL2,ZNF451,YTHDF2,MAGED1,NCOR2,CEPT1,NCOA3
GO:BP	negative regulation of protein metabolic process	GO:0051248	1.00292e-05	4.99873	766	344	37	21031	CNOT1,DDX3X,EIF3H,EIF4E2,IPO7,TP53,GPX1,TRIM27,APC,SHMT1,TOB1,FXR1,PLK1,EIF3E,RPS7,EIF4G1,PAK2,SF3B3,CEP85,GIGYF2,XRN1,SERBP1,TNRC6A,USP7,SIRT1,MASTL,PAIP2,RBM4,DHX36,TNRC6C,EIF4ENIF1,LATS2,IBTK,LIMD1,FBXO5,AGO2,TNRC6B
GO:BP	organelle organization	GO:0006996	1.42488e-05	4.84622	3613	344	102	21031	CNOT1,PIK3R2,AGRN,DDX3X,DVL2,PDCD5,HAT1,AURKA,SIPA1L1,RAD51C,AKAP8,SIPA1L3,ZEB2,EIF4E2,NCOR1,CSDE1,TRIM37,CEP152,TOP3B,TP53,GPX1,RPSA,MYBL2,TRIM27,CCNB1,APC,MAPK3,TTK,NUP62,BCL6,FXR1,BRCA2,PLK1,EIF5,CORO7,NUP107,GPSM2,EP300,CDC20,CDC16,PAK2,PCM1,SF1,ODF2,BEND3,ZDHHC20,CEP85,FIGNL1,GIGYF2,YTHDF3,ZNF598,ZGRF1,PLEKHH2,XRN1,CNTROB,NUP93,ASCC3,SERBP1,PPHLN1,KNL1,NUP133,AUTS2,NUP205,DVL3,USP7,ENTR1,SIRT1,MASTL,PDLIM5,CNOT6L,RBM14,WRNIP1,LZTS2,TCHP,CECR2,YTHDF1,ANAPC1,DHX36,CENPH,TDRD3,AUNIP,ECT2,PDLIM7,EIF4ENIF1,DIAPH3,STAU2,INTS13,CNTLN,MIS18A,CEP72,WDR35,TFIP11,LIMD1,MLH3,ANAPC5,FBXO5,ODF2L,AKAP8L,PHF8,SSX2IP,PRRC2C,YTHDF2
GO:BP	centrosome cycle	GO:0007098	1.90474e-05	4.72016	138	344	15	21031	AURKA,TRIM37,CEP152,NUP62,BRCA2,PLK1,PCM1,ODF2,CEP85,CNTROB,SIRT1,RBM14,CNTLN,CEP72,SSX2IP
GO:BP	post-transcriptional regulation of gene expression	GO:0010608	2.6073e-05	4.58381	1092	344	45	21031	CNOT1,DDX3X,EIF3D,EIF3H,EIF4G3,NUDT21,EIF4E2,CNOT3,CSDE1,CDC123,TP53,EIF4B,SHMT1,TOB1,FXR1,EIF5,EIF3B,EIF3E,EIF4G2,RBM10,EIF4G1,PUM1,GIGYF2,YTHDF3,XRN1,SERBP1,TNRC6A,ABCF1,TAF15,CNOT6L,EIF3C,PAIP2,PYM1,RBM4,LSM14B,YTHDF1,DHX36,PHAX,TNRC6C,EIF4ENIF1,CNOT8,LIMD1,AGO2,TNRC6B,YTHDF2
GO:BP	chromatin organization	GO:0006325	5.27268e-05	4.27797	816	344	37	21031	SUPT5H,HAT1,AURKA,NCOR1,TRIM37,TP53,GPX1,TRIM27,RBL1,BCL6,BRCA2,NAP1L1,SET,MECOM,EP300,JMJD1C,NCOA1,BEND3,BCOR,SUPT6H,KMT2E,PPHLN1,USP7,SIRT1,RBM14,NAP1L4,CECR2,TDRD3,PRDM16,PRDM6,ASF1B,MIS18A,BAHCC1,RERE,PHF8,ZBTB1,NCOA3
GO:BP	mRNA transport	GO:0051028	5.54988e-05	4.25572	128	344	14	21031	NUP214,NUP62,RANBP2,NUP107,GLE1,SUPT6H,NUP93,NUP133,SMG7,NUP205,NUP88,NUP58,NXF1,AKAP8L
GO:BP	viral translation	GO:0019081	6.39614e-05	4.19408	21	344	7	21031	EIF3F,EIF3D,CSDE1,EIF3G,EIF3B,EIF3A,EIF3L
GO:BP	negative regulation of cell cycle	GO:0045786	6.63328e-05	4.17827	388	344	24	21031	E2F8,GMNN,TRIM37,IPO7,TP53,CCNB1,APC,RBL1,TTK,BCL6,BRCA2,PLK1,CDC20,TTI2,CDC73,GIGYF2,KNL1,SIRT1,RBM14,YTHDC2,CLSPN,LATS2,FBXO5,TIMELESS
GO:BP	microtubule organizing center organization	GO:0031023	8.48795e-05	4.0712	154	344	15	21031	AURKA,TRIM37,CEP152,NUP62,BRCA2,PLK1,PCM1,ODF2,CEP85,CNTROB,SIRT1,RBM14,CNTLN,CEP72,SSX2IP
GO:BP	metabolic process	GO:0008152	8.68261e-05	4.06135	14261	344	278	21031	E2F8,CNOT1,SUPT5H,EIF3F,PIK3R2,AGRN,BCL9,DDX3X,DVL2,PDCD5,HAT1,AURKA,ZNF609,U2SURP,ZBTB5,ZNF536,TP73,EIF3D,EIF3H,RNF113A,EIF4G3,TBX1,RAD51C,NUDT21,AKAP8,AHCYL1,DHX16,ZEB2,EIF4E2,PQBP1,EDF1,FZD7,CNOT3,ZNF217,NCOR1,GMNN,CSDE1,CRCP,CDC123,EIF3G,EIF3J,PIAS1,TRIM37,IPO7,SLU7,CD2BP2,PTBP3,TOP3B,TP53,TFAP2A,GPX1,RPSA,SP9,GLI4,MYBL2,SKIL,TRIM27,CCNB1,SNRPB,ZNF24,JUNB,HOXB9,DDX5,NELFE,EIF4B,APC,MAPK3,ARNT,PSMB4,RBL1,HNRNPH3,INPP5B,TTK,SHMT1,HOXD13,NUP214,SOX5,NUP62,BCL6,GATA4,RANBP2,MNX1,TOB1,FXR1,BRCA2,RBM5,PLK1,ATXN1,ATN1,EIF5,NAP1L1,EIF3B,CTBP2,NUP107,EIF3E,EIF4A1,ZC3H6,RPS3A,RPS7,SUMO1,RBM6,EIF4G2,SIM1,RBM10,SET,OTUD4,EWSR1,MECOM,EIF4G1,TLE1,TLE3,ZNF33A,EP300,TFCP2,CDC20,CDC16,KLF10,PAK2,PPIL2,CTBP1,TNK1,MAMLD1,NAB1,SNW1,TOB2,EIF3A,TFDP1,PUM1,SF3B3,NCOA2,SF1,JMJD1C,NCOA1,CPSF6,MAPK6,TKFC,GLE1,OTUD3,RBM20,BEND3,AHDC1,GKAP1,ZNF318,OBI1,ZDHHC20,ZNF746,FAAP20,CDC73,CEP85,FIGNL1,DCLRE1A,BCOR,GIGYF2,THADA,USP34,SUPT6H,MCM10,ZC3HAV1,YTHDF3,TAF8,MRPL55,ZNF598,KBTBD6,GPBP1,ZGRF1,CHERP,SUGP1,RBM12B,KMT2E,XRN1,NUP93,ASCC3,CPSF7,SERBP1,AGBL5,TNRC6A,ABCF1,PPHLN1,ZMIZ2,PPIL4,NUP133,AUTS2,SMG7,MAML1,ZNF516,DHX38,TAF15,GATA6,DVL3,USP7,ZKSCAN4,ESS2,SIRT1,RBM33,MASTL,SGSM3,FUBP3,RBM17,CNOT6L,RBM14,TRERF1,NACC1,WDR24,WRNIP1,TCF12,NUP88,EIF3C,PAIP2,PYM1,GPATCH1,RIOK1,ANAPC13,BEGAIN,RBM4,SSBP4,SCNM1,LSM14B,CECR2,YTHDF1,ABCA2,TRIM9,MKRN2,SMG9,ANAPC1,DHX36,NELFA,UNC45A,CUEDC2,ESRP2,TDRD3,ZNF703,AUNIP,PHAX,ECT2,CLSPN,PRDM16,GPBP1L1,KIAA1586,TNRC6C,APMAP,PRDM6,EIF4ENIF1,LATS2,DROSHA,IARS2,DIAPH3,ZCCHC3,ETNK2,INTS13,MIS18A,IBTK,RERE,TFIP11,NXF1,CNOT8,LIMD1,TCF20,MLH3,TRPS1,ANAPC5,FBXO5,AGO2,ZNF608,MED23,AKAP8L,SPATA2,TIMELESS,PHF8,TNRC6B,EIF3L,ZBTB1,SALL2,ZNF451,YTHDF2,MAGED1,NCOR2,CEPT1,NCOA3
GO:BP	cell division	GO:0051301	9.46591e-05	4.02384	656	344	32	21031	E2F8,AURKA,FZD7,CDC123,CCNB1,APC,SOX5,NUP62,BRCA2,PLK1,GPSM2,CDC20,CDC16,CSPP1,DCLRE1A,CNTROB,KNL1,ENTR1,MASTL,LZTS2,ANAPC13,CECR2,ANAPC1,ECT2,LATS2,INTS13,MIS18A,ANAPC5,FBXO5,TIMELESS,YTHDF2,NCOA3
GO:BP	positive regulation of cell cycle process	GO:0090068	0.000119487	3.92268	257	344	19	21031	E2F8,DDX3X,AURKA,TBX1,RAD51C,CCNB1,NUP62,GPSM2,EIF4G1,CDC20,CDC16,TFDP1,CSPP1,CDC73,KMT2E,KNL1,ECT2,ANAPC5,FBXO5
GO:BP	mitotic cell cycle phase transition	GO:0044772	0.000124587	3.90453	432	344	25	21031	DDX3X,AURKA,RAD51C,PIAS1,TP53,CCNB1,APC,RBL1,TTK,PLK1,EIF4G1,CDC20,CDC16,TFDP1,CDC73,GIGYF2,KMT2E,KNL1,MASTL,ANAPC1,CLSPN,LATS2,ANAPC5,FBXO5,PHF8
GO:BP	chromatin remodeling	GO:0006338	0.000125139	3.90261	664	344	32	21031	SUPT5H,HAT1,AURKA,TRIM37,TP53,GPX1,TRIM27,BCL6,BRCA2,NAP1L1,SET,MECOM,EP300,JMJD1C,NCOA1,BEND3,BCOR,SUPT6H,PPHLN1,USP7,SIRT1,RBM14,NAP1L4,CECR2,PRDM16,PRDM6,ASF1B,MIS18A,RERE,PHF8,ZBTB1,NCOA3
GO:BP	DNA metabolic process	GO:0006259	0.000148004	3.82973	1040	344	42	21031	E2F8,TP73,RNF113A,RAD51C,GMNN,TOP3B,TP53,MAPK3,BCL6,BRCA2,PLK1,NAP1L1,SUMO1,SET,OTUD4,TFDP1,SF3B3,BEND3,OBI1,FAAP20,FIGNL1,DCLRE1A,SUPT6H,MCM10,ZGRF1,KMT2E,XRN1,ASCC3,USP7,SIRT1,WRNIP1,CECR2,DHX36,TDRD3,AUNIP,CLSPN,MIS18A,TFIP11,MLH3,FBXO5,TIMELESS,ZBTB1
GO:BP	anatomical structure development	GO:0048856	0.000167492	3.77601	5899	344	142	21031	E2F8,CNOT1,RIMBP3B,PIK3R2,AGRN,BCL9,DVL2,AURKA,ZNF609,ZNF536,TP73,SIPA1L1,EIF4G3,TBX1,NUDT21,SIPA1L3,LZTS3,ZEB2,PQBP1,EDF1,FZD7,CNOT3,GMNN,CSDE1,PIAS1,CEP152,IPO7,PTBP3,TP53,TFAP2A,GPX1,SP9,SKIL,VCAN,CCNB1,ZNF24,JUNB,HOXB9,DDX5,APC,MAPK3,ARNT,HNRNPH3,INPP5B,HOXD13,SOX5,BCL6,GATA4,MNX1,FXR1,BRCA2,ATXN1,ATN1,NAP1L1,NUP107,RPS7,SUMO1,EIF4G2,SIM1,MECOM,EIF4G1,TLE1,TLE3,EP300,CDC20,KLF10,PAK2,MAMLD1,NAB1,SNW1,TOB2,DGCR6,TFDP1,PCM1,NCOA2,SF1,TRIP6,NCOA1,MAPK6,RBM20,AHDC1,CDC73,BCOR,GIGYF2,SUPT6H,YTHDF3,TAF8,TIAM2,CHERP,KMT2E,TNRC6A,PPHLN1,KNL1,NUP133,AUTS2,MAML1,ZNF516,GATA6,DVL3,ESS2,SIRT1,PDLIM5,TCF12,LZTS2,RBM4,CECR2,YTHDF1,ABCA2,SMG9,DHX36,UNC45A,SAV1,YTHDC2,ESRP2,ZNF703,ECT2,PRDM6,PDLIM7,EIF4ENIF1,LATS2,DROSHA,DIAPH3,STAU2,ETNK2,ASF1B,BAHCC1,RERE,TFIP11,LIMD1,TRPS1,FBXO5,AGO2,SPATA2,TIMELESS,PHF8,ZBTB1,SALL2,PRRC2C,YTHDF2,MAGED1,NCOR2,NCOA3
GO:BP	positive regulation of nuclear-transcribed mRNA catabolic process, deadenylation-dependent decay	GO:1900153	0.000184177	3.73477	15	344	6	21031	CNOT1,TOB1,DHX36,TNRC6C,AGO2,TNRC6B
GO:BP	intracellular transport	GO:0046907	0.000184236	3.73462	1371	344	50	21031	PIK3R2,KPNA3,PDCD5,TNPO2,IPO8,AHCYL1,TRIM37,IPO7,SLU7,TP53,TRIM27,MAPK3,NUP214,NUP62,RANBP2,ATXN1,CORO7,NUP107,SUMO1,EP300,PCM1,CPSF6,GLE1,SUPT6H,NUP93,CCHCR1,NUP133,SMG7,NUP205,TNPO1,USP7,ENTR1,RBM33,IPO9,NUP88,RGPD5,LZTS2,NUP58,RBM4,ABCA2,PHAX,ECT2,EIF4ENIF1,DIAPH3,STAU2,WDR35,NXF1,IPO11,AKAP8L,SSX2IP
GO:BP	reproductive process	GO:0022414	0.000192416	3.71576	1541	344	54	21031	E2F8,RIMBP3B,DDX3X,AURKA,EIF4G3,RAD51C,CSDE1,PIAS1,SKIL,TRIM27,JUNB,INPP5B,TTK,HOXD13,BCL6,GATA4,FXR1,BRCA2,PLK1,ATN1,NUP107,CDC20,CDC16,MAMLD1,TOB2,PUM1,SF1,NCOA1,ODF2,ZNF318,FIGNL1,YTHDF3,TDRP,KNL1,GATA6,SIRT1,MASTL,PAIP2,ANAPC13,CECR2,MKRN2,ANAPC1,DHX36,YTHDC2,STAU2,INTS13,ASF1B,MLH3,ANAPC5,FBXO5,AGO2,SPATA2,YTHDF2,NCOR2
GO:BP	reproduction	GO:0000003	0.000242454	3.61537	1552	344	54	21031	E2F8,RIMBP3B,DDX3X,AURKA,EIF4G3,RAD51C,CSDE1,PIAS1,SKIL,TRIM27,JUNB,INPP5B,TTK,HOXD13,BCL6,GATA4,FXR1,BRCA2,PLK1,ATN1,NUP107,CDC20,CDC16,MAMLD1,TOB2,PUM1,SF1,NCOA1,ODF2,ZNF318,FIGNL1,YTHDF3,TDRP,KNL1,GATA6,SIRT1,MASTL,PAIP2,ANAPC13,CECR2,MKRN2,ANAPC1,DHX36,YTHDC2,STAU2,INTS13,ASF1B,MLH3,ANAPC5,FBXO5,AGO2,SPATA2,YTHDF2,NCOR2
GO:BP	positive regulation of gene expression	GO:0010628	0.000313713	3.50347	1189	344	45	21031	DDX3X,PDCD5,EIF3D,EIF4G3,TBX1,PQBP1,CSDE1,CDC123,TP53,TFAP2A,TRIM27,ARNT,GATA4,TOB1,FXR1,EIF3E,RPS7,EIF4G2,RBM10,EIF4G1,TLE1,EP300,SNW1,RBM20,ZC3HAV1,YTHDF3,ABCF1,TAF15,GATA6,SIRT1,FUBP3,RBM14,TCF12,EIF3C,PYM1,RBM4,YTHDF1,DHX36,EIF4ENIF1,DROSHA,ZCCHC3,AGO2,MED23,PHF8,YTHDF2
GO:BP	regulation of nuclear-transcribed mRNA catabolic process, deadenylation-dependent decay	GO:1900151	0.000337232	3.47207	26	344	7	21031	CNOT1,CSDE1,TOB1,DHX36,TNRC6C,AGO2,TNRC6B
GO:BP	chordate embryonic development	GO:0043009	0.000500732	3.3004	670	344	31	21031	E2F8,CNOT1,DVL2,TBX1,CNOT3,TP53,TFAP2A,SKIL,CCNB1,JUNB,HOXB9,ARNT,INPP5B,BRCA2,RPS7,EP300,TRIP6,NCOA1,BCOR,SUPT6H,TAF8,NUP133,GATA6,DVL3,CECR2,SMG9,LATS2,DIAPH3,ETNK2,ASF1B,SALL2
GO:BP	regulation of cell cycle phase transition	GO:1901987	0.00051199	3.29074	433	344	24	21031	DDX3X,AURKA,TBX1,RAD51C,TP53,CCNB1,APC,RBL1,TTK,BRCA2,PLK1,EIF4G1,CDC20,CDC16,TFDP1,TTI2,CDC73,GIGYF2,KMT2E,KNL1,CLSPN,ANAPC5,FBXO5,TIMELESS
GO:BP	mRNA export from nucleus	GO:0006406	0.000521248	3.28296	71	344	10	21031	NUP214,NUP107,GLE1,SUPT6H,NUP93,NUP133,SMG7,NUP88,NXF1,AKAP8L
GO:BP	nucleobase-containing compound transport	GO:0015931	0.000571925	3.24266	229	344	17	21031	NUP214,NUP62,RANBP2,NUP107,CPSF6,GLE1,SUPT6H,NUP93,NUP133,SMG7,NUP205,RBM33,NUP88,NUP58,PHAX,NXF1,AKAP8L
GO:BP	regulation of developmental process	GO:0050793	0.000579627	3.23685	2455	344	73	21031	CNOT1,AGRN,DVL2,AURKA,ZNF536,TP73,SIPA1L1,TBX1,NUDT21,LZTS3,ZEB2,PQBP1,FZD7,CNOT3,PIAS1,IPO7,PTBP3,TP53,TFAP2A,SKIL,VCAN,JUNB,DDX5,APC,ARNT,HOXD13,SOX5,BCL6,GATA4,TOB1,FXR1,NAP1L1,EIF4G2,EIF4G1,CDC20,KLF10,PAK2,NAB1,SNW1,TOB2,PCM1,NCOA2,NCOA1,MAPK6,CDC73,BCOR,SUPT6H,TAF8,TIAM2,MAML1,GATA6,DVL3,SIRT1,PDLIM5,TCF12,RBM4,DHX36,SAV1,ZNF703,ECT2,PRDM6,EIF4ENIF1,LATS2,DROSHA,STAU2,LIMD1,TRPS1,FBXO5,AGO2,ZBTB1,YTHDF2,MAGED1,NCOA3
GO:BP	alternative mRNA splicing, via spliceosome	GO:0000380	0.000596623	3.2243	72	344	10	21031	PQBP1,SLU7,DDX5,FXR1,RBM5,RBM20,RBM17,RBM4,SCNM1,ESRP2
GO:BP	positive regulation of cell cycle phase transition	GO:1901989	0.000702852	3.15314	112	344	12	21031	DDX3X,TBX1,RAD51C,CCNB1,EIF4G1,CDC20,CDC16,TFDP1,CDC73,KMT2E,ANAPC5,FBXO5
GO:BP	positive regulation of cell cycle	GO:0045787	0.000782016	3.10678	349	344	21	21031	E2F8,DDX3X,AURKA,TBX1,RAD51C,CCNB1,NUP62,BRCA2,GPSM2,EIF4G1,CDC20,CDC16,TFDP1,CSPP1,CDC73,KMT2E,KNL1,YTHDC2,ECT2,ANAPC5,FBXO5
GO:BP	regulation of mRNA binding	GO:1902415	0.000789187	3.10282	5	344	4	21031	EIF3D,EIF3E,EIF4G1,EIF3C
GO:BP	positive regulation of mRNA binding	GO:1902416	0.000789187	3.10282	5	344	4	21031	EIF3D,EIF3E,EIF4G1,EIF3C
GO:BP	regulation of signal transduction	GO:0009966	0.000865663	3.06265	3010	344	84	21031	CNOT1,PIK3R2,DDX3X,DVL2,AURKA,ZNF536,TP73,RNF113A,SIPA1L1,TBX1,SIPA1L3,ZEB2,EIF4E2,FZD7,NCOR1,TP53,GPX1,SKIL,CCNB1,DDX5,NELFE,APC,MAPK3,ARNT,NUP62,BCL6,GATA4,TOB1,BRCA2,CTBP2,CORO7,RPS7,OTUD4,MECOM,TLE1,TLE3,EP300,PAK2,SNW1,PUM1,TRIP6,NCOA1,TKFC,OTUD3,GKAP1,TTI2,CDC73,FIGNL1,GIGYF2,USP34,ZC3HAV1,YTHDF3,KBTBD6,TIAM2,CHERP,NUP93,KNL1,AUTS2,GATA6,DVL3,USP7,SIRT1,SGSM3,WDR24,LZTS2,RBM4,MKRN2,DHX36,ZNF703,ECT2,JPT2,PRDM16,LATS2,ZCCHC3,SIPA1L2,LIMD1,SPATA2,INVS,SSX2IP,ZNF451,YTHDF2,MAGED1,NCOR2,NCOA3
GO:BP	embryo development ending in birth or egg hatching	GO:0009792	0.000976423	3.01036	691	344	31	21031	E2F8,CNOT1,DVL2,TBX1,CNOT3,TP53,TFAP2A,SKIL,CCNB1,JUNB,HOXB9,ARNT,INPP5B,BRCA2,RPS7,EP300,TRIP6,NCOA1,BCOR,SUPT6H,TAF8,NUP133,GATA6,DVL3,CECR2,SMG9,LATS2,DIAPH3,ETNK2,ASF1B,SALL2
GO:BP	regulation of mitotic sister chromatid separation	GO:0010965	0.00104977	2.97891	59	344	9	21031	CCNB1,APC,TTK,PLK1,CDC20,CDC16,KNL1,ANAPC5,FBXO5
GO:BP	IRES-dependent viral translational initiation	GO:0075522	0.00110152	2.95801	11	344	5	21031	EIF3F,EIF3D,CSDE1,EIF3B,EIF3A
GO:BP	mRNA metabolic process	GO:0016071	0.00111551	2.95253	2169	344	66	21031	CNOT1,RNF113A,NUDT21,AHCYL1,DHX16,PQBP1,CNOT3,CSDE1,SLU7,CD2BP2,PTBP3,TP53,SNRPB,DDX5,HNRNPH3,TOB1,FXR1,RBM5,EIF3E,RBM6,RBM10,TFCP2,PPIL2,SNW1,PUM1,SF3B3,NCOA2,SF1,NCOA1,CPSF6,RBM20,CDC73,GIGYF2,SUPT6H,ZC3HAV1,YTHDF3,TAF8,SUGP1,XRN1,CPSF7,SERBP1,TNRC6A,SMG7,DHX38,TAF15,ESS2,RBM17,CNOT6L,RBM14,PYM1,GPATCH1,RBM4,SCNM1,YTHDF1,SMG9,DHX36,ESRP2,TNRC6C,EIF4ENIF1,TFIP11,CNOT8,AGO2,AKAP8L,TNRC6B,ZBTB1,YTHDF2
GO:BP	negative regulation of cell cycle process	GO:0010948	0.0014606	2.83547	302	344	19	21031	E2F8,TRIM37,TP53,CCNB1,APC,RBL1,TTK,BCL6,BRCA2,PLK1,CDC20,TTI2,CDC73,GIGYF2,KNL1,RBM14,CLSPN,FBXO5,TIMELESS
GO:BP	regulation of mitotic cell cycle phase transition	GO:1901990	0.00146692	2.83359	332	344	20	21031	DDX3X,AURKA,RAD51C,TP53,CCNB1,APC,RBL1,TTK,PLK1,EIF4G1,CDC20,CDC16,TFDP1,CDC73,GIGYF2,KMT2E,KNL1,CLSPN,ANAPC5,FBXO5
GO:BP	positive regulation of mitotic cell cycle	GO:0045931	0.00149266	2.82604	120	344	12	21031	DDX3X,AURKA,RAD51C,CCNB1,BRCA2,EIF4G1,CDC20,CDC16,TFDP1,KMT2E,ANAPC5,FBXO5
GO:BP	sexual reproduction	GO:0019953	0.00153851	2.8129	1094	344	41	21031	RIMBP3B,DDX3X,AURKA,EIF4G3,RAD51C,PIAS1,SKIL,TRIM27,INPP5B,TTK,BCL6,FXR1,BRCA2,PLK1,ATN1,CDC20,CDC16,TOB2,PUM1,ODF2,ZNF318,FIGNL1,TDRP,KNL1,SIRT1,MASTL,PAIP2,ANAPC13,CECR2,MKRN2,ANAPC1,DHX36,YTHDC2,STAU2,INTS13,ASF1B,MLH3,ANAPC5,FBXO5,SPATA2,YTHDF2
GO:BP	mitotic sister chromatid separation	GO:0051306	0.00162332	2.7896	62	344	9	21031	CCNB1,APC,TTK,PLK1,CDC20,CDC16,KNL1,ANAPC5,FBXO5
GO:BP	protein metabolic process	GO:0019538	0.00165705	2.78066	4912	344	120	21031	CNOT1,EIF3F,DDX3X,DVL2,PDCD5,HAT1,AURKA,EIF3D,EIF3H,RNF113A,EIF4G3,TBX1,EIF4E2,CNOT3,CSDE1,CDC123,EIF3G,EIF3J,PIAS1,TRIM37,IPO7,TP53,GPX1,RPSA,TRIM27,SNRPB,NELFE,EIF4B,APC,MAPK3,ARNT,PSMB4,INPP5B,TTK,SHMT1,RANBP2,TOB1,FXR1,BRCA2,PLK1,EIF5,EIF3B,EIF3E,EIF4A1,RPS3A,RPS7,SUMO1,EIF4G2,OTUD4,EIF4G1,EP300,CDC20,CDC16,PAK2,PPIL2,CTBP1,TNK1,EIF3A,PUM1,SF3B3,MAPK6,OTUD3,OBI1,ZDHHC20,FAAP20,CEP85,GIGYF2,USP34,YTHDF3,MRPL55,ZNF598,KBTBD6,XRN1,ASCC3,SERBP1,AGBL5,TNRC6A,ABCF1,ZMIZ2,PPIL4,MAML1,DVL3,USP7,SIRT1,MASTL,SGSM3,CNOT6L,WDR24,EIF3C,PAIP2,PYM1,ANAPC13,RBM4,LSM14B,YTHDF1,ABCA2,TRIM9,MKRN2,ANAPC1,DHX36,NELFA,UNC45A,ECT2,CLSPN,KIAA1586,TNRC6C,EIF4ENIF1,LATS2,IARS2,IBTK,CNOT8,LIMD1,ANAPC5,FBXO5,AGO2,SPATA2,TNRC6B,EIF3L,ZNF451,YTHDF2
GO:BP	protein localization to organelle	GO:0033365	0.00185002	2.73282	1184	344	43	21031	PIK3R2,KPNA3,DDX3X,PDCD5,TNPO2,AURKA,IPO8,TRIM37,IPO7,TP53,APC,TTK,NUP214,NUP62,RANBP2,BRCA2,PLK1,NUP107,SUMO1,EP300,PCM1,TAF8,NUP93,PPHLN1,KNL1,NUP133,TNPO1,ENTR1,IPO9,NUP88,RGPD5,LZTS2,NUP58,ECT2,EIF4ENIF1,LATS2,INTS13,CNTLN,CEP72,WDR35,IPO11,INVS,MAGED1
GO:BP	regulation of cell differentiation	GO:0045595	0.0021874	2.66007	1576	344	52	21031	AURKA,ZNF536,TP73,TBX1,NUDT21,ZEB2,FZD7,PIAS1,IPO7,PTBP3,TP53,TFAP2A,SKIL,VCAN,JUNB,DDX5,APC,ARNT,SOX5,BCL6,TOB1,FXR1,NAP1L1,EIF4G2,EIF4G1,KLF10,SNW1,TOB2,PCM1,NCOA1,CDC73,SUPT6H,TAF8,TIAM2,MAML1,SIRT1,TCF12,RBM4,DHX36,SAV1,ZNF703,ECT2,PRDM6,EIF4ENIF1,DROSHA,STAU2,LIMD1,TRPS1,FBXO5,ZBTB1,YTHDF2,NCOA3
GO:BP	regulation of response to stimulus	GO:0048583	0.00224461	2.64886	3939	344	101	21031	CNOT1,PIK3R2,DDX3X,DVL2,AURKA,ZNF536,TP73,RNF113A,SIPA1L1,TBX1,SIPA1L3,ZEB2,EIF4E2,PQBP1,FZD7,NCOR1,TP53,GPX1,SKIL,TRIM27,CCNB1,JUNB,DDX5,NELFE,APC,MAPK3,ARNT,PSMB4,NUP62,BCL6,GATA4,TOB1,FXR1,BRCA2,CTBP2,CORO7,RPS7,OTUD4,MECOM,EIF4G1,TLE1,TLE3,EP300,PAK2,SNW1,PUM1,SF3B3,NCOA2,TRIP6,NCOA1,TKFC,COLEC12,OTUD3,GKAP1,TTI2,CDC73,FIGNL1,GIGYF2,USP34,SUPT6H,ZC3HAV1,YTHDF3,KBTBD6,TIAM2,CHERP,NUP93,KNL1,AUTS2,GATA6,DVL3,USP7,SIRT1,SGSM3,RBM14,WDR24,LZTS2,RBM4,YTHDF1,MKRN2,DHX36,ZNF703,AUNIP,ECT2,JPT2,PRDM16,LATS2,DROSHA,ZCCHC3,SIPA1L2,TFIP11,LIMD1,SPATA2,TIMELESS,INVS,SSX2IP,ZBTB1,ZNF451,YTHDF2,MAGED1,NCOR2,NCOA3
GO:BP	positive regulation of RNA binding	GO:1905216	0.00233695	2.63135	6	344	4	21031	EIF3D,EIF3E,EIF4G1,EIF3C
GO:BP	negative regulation of translational initiation	GO:0045947	0.00249226	2.60341	22	344	6	21031	EIF4E2,EIF3E,GIGYF2,PAIP2,RBM4,AGO2
GO:BP	organonitrogen compound biosynthetic process	GO:1901566	0.00251371	2.59968	1761	344	56	21031	CNOT1,EIF3F,DDX3X,EIF3D,EIF3H,EIF4G3,EIF4E2,CNOT3,CSDE1,CDC123,EIF3G,EIF3J,RPSA,EIF4B,SHMT1,TOB1,FXR1,EIF5,EIF3B,EIF3E,EIF4A1,RPS3A,RPS7,EIF4G2,EIF4G1,EIF3A,PUM1,ZDHHC20,GIGYF2,YTHDF3,MRPL55,ZNF598,XRN1,ASCC3,SERBP1,TNRC6A,ABCF1,CNOT6L,EIF3C,PAIP2,PYM1,RBM4,LSM14B,YTHDF1,ABCA2,DHX36,TNRC6C,EIF4ENIF1,IARS2,CNOT8,LIMD1,AGO2,TNRC6B,EIF3L,YTHDF2,CEPT1
GO:BP	animal organ development	GO:0048513	0.00254845	2.59372	3039	344	83	21031	E2F8,BCL9,DVL2,AURKA,ZNF609,TP73,TBX1,SIPA1L3,FZD7,GMNN,CSDE1,TP53,TFAP2A,GPX1,SKIL,JUNB,HOXB9,DDX5,APC,MAPK3,ARNT,HOXD13,SOX5,GATA4,MNX1,FXR1,BRCA2,ATXN1,ATN1,NUP107,RPS7,EIF4G2,SIM1,EIF4G1,TLE1,TLE3,EP300,KLF10,MAMLD1,NAB1,DGCR6,PCM1,NCOA2,SF1,NCOA1,RBM20,AHDC1,BCOR,PPHLN1,NUP133,MAML1,ZNF516,GATA6,DVL3,SIRT1,PDLIM5,TCF12,LZTS2,RBM4,CECR2,SMG9,DHX36,UNC45A,SAV1,ESRP2,ZNF703,PDLIM7,LATS2,DIAPH3,STAU2,ETNK2,RERE,TFIP11,TRPS1,FBXO5,SPATA2,TIMELESS,PHF8,ZBTB1,SALL2,MAGED1,NCOR2,NCOA3
GO:BP	organelle assembly	GO:0070925	0.00299913	2.523	1001	344	38	21031	CNOT1,DDX3X,AURKA,NCOR1,CSDE1,TRIM37,CEP152,RPSA,MYBL2,NUP62,FXR1,PLK1,EIF5,GPSM2,CDC20,PCM1,ODF2,CEP85,YTHDF3,CNTROB,KNL1,ENTR1,CNOT6L,RBM14,LZTS2,TCHP,YTHDF1,CENPH,EIF4ENIF1,DIAPH3,CEP72,WDR35,LIMD1,FBXO5,ODF2L,SSX2IP,PRRC2C,YTHDF2
GO:BP	negative regulation of gene expression	GO:0010629	0.00322425	2.49157	1641	344	53	21031	CNOT1,DDX3X,HAT1,AURKA,AKAP8,EIF4E2,CNOT3,CSDE1,TRIM37,PTBP3,TP53,TRIM27,DDX5,RBL1,SHMT1,BCL6,TOB1,FXR1,EIF3E,RBM10,EIF4G1,PUM1,RBM20,BEND3,GIGYF2,ZC3HAV1,YTHDF3,XRN1,SERBP1,TNRC6A,PPHLN1,SMG7,TAF15,GATA6,USP7,SIRT1,CNOT6L,PAIP2,PYM1,RBM4,YTHDF1,SMG9,DHX36,CUEDC2,TNRC6C,EIF4ENIF1,DROSHA,CNOT8,LIMD1,AGO2,PHF8,TNRC6B,YTHDF2
GO:BP	microtubule cytoskeleton organization	GO:0000226	0.00343749	2.46376	659	344	29	21031	AURKA,NCOR1,TRIM37,CEP152,MYBL2,CCNB1,APC,TTK,NUP62,BRCA2,PLK1,GPSM2,CDC20,PCM1,ODF2,CEP85,FIGNL1,CNTROB,SIRT1,RBM14,LZTS2,CENPH,AUNIP,DIAPH3,INTS13,CNTLN,CEP72,FBXO5,SSX2IP
GO:BP	spindle organization	GO:0007051	0.00349994	2.45594	205	344	15	21031	AURKA,NCOR1,MYBL2,CCNB1,TTK,NUP62,PLK1,GPSM2,CDC20,LZTS2,CENPH,AUNIP,INTS13,CEP72,FBXO5
GO:BP	meiotic cell cycle	GO:0051321	0.0035016	2.45573	290	344	18	21031	AURKA,RAD51C,TTK,BRCA2,PLK1,CDC20,CDC16,ZNF318,FIGNL1,KNL1,MASTL,ANAPC13,ANAPC1,YTHDC2,MLH3,ANAPC5,FBXO5,YTHDF2
GO:BP	multicellular organismal reproductive process	GO:0048609	0.00363381	2.43964	929	344	36	21031	RIMBP3B,DDX3X,AURKA,EIF4G3,RAD51C,PIAS1,SKIL,TRIM27,JUNB,INPP5B,TTK,BCL6,FXR1,BRCA2,PLK1,ATN1,TOB2,PUM1,NCOA1,ODF2,FIGNL1,TDRP,KNL1,SIRT1,MASTL,PAIP2,MKRN2,DHX36,YTHDC2,STAU2,ASF1B,MLH3,FBXO5,SPATA2,YTHDF2,NCOR2
GO:BP	regulation of meiotic cell cycle	GO:0051445	0.00410137	2.38707	69	344	9	21031	TTK,CDC20,CDC16,KNL1,ANAPC13,ANAPC1,YTHDC2,ANAPC5,FBXO5
GO:BP	DNA damage response	GO:0006974	0.00428066	2.36849	896	344	35	21031	TP73,RNF113A,RAD51C,TP53,SKIL,DDX5,APC,MAPK3,BCL6,BRCA2,PLK1,SUMO1,EP300,SNW1,SF3B3,PPP4R3A,TTI2,FAAP20,FIGNL1,DCLRE1A,GIGYF2,MCM10,ZGRF1,ASCC3,USP7,SIRT1,MASTL,WRNIP1,AUNIP,CLSPN,TFIP11,MLH3,FBXO5,TIMELESS,ZBTB1
GO:BP	gamete generation	GO:0007276	0.00441812	2.35476	819	344	33	21031	RIMBP3B,DDX3X,AURKA,EIF4G3,RAD51C,PIAS1,SKIL,TRIM27,INPP5B,TTK,BCL6,FXR1,BRCA2,PLK1,ATN1,TOB2,PUM1,ODF2,FIGNL1,TDRP,KNL1,SIRT1,MASTL,PAIP2,MKRN2,DHX36,YTHDC2,STAU2,ASF1B,MLH3,FBXO5,SPATA2,YTHDF2
GO:BP	positive regulation of mitotic cell cycle phase transition	GO:1901992	0.00442493	2.35409	89	344	10	21031	DDX3X,RAD51C,CCNB1,EIF4G1,CDC20,CDC16,TFDP1,KMT2E,ANAPC5,FBXO5
GO:BP	regulation of mRNA processing	GO:0050684	0.00486279	2.31311	134	344	12	21031	AHCYL1,DDX5,FXR1,RBM5,RBM10,SNW1,SF1,RBM20,CDC73,SUPT6H,RBM4,DHX36
GO:BP	regulation of reproductive process	GO:2000241	0.00501516	2.29972	211	344	15	21031	AURKA,TTK,HOXD13,CDC20,CDC16,YTHDF3,KNL1,ANAPC13,ANAPC1,YTHDC2,INTS13,ANAPC5,FBXO5,AGO2,YTHDF2
GO:BP	intracellular receptor signaling pathway	GO:0030522	0.00557613	2.25367	362	344	20	21031	CNOT1,DDX3X,ZNF536,TBX1,NCOR1,DDX5,ARNT,CTBP2,EP300,SNW1,PUM1,NCOA2,NCOA1,TKFC,COLEC12,ZC3HAV1,SIRT1,TRERF1,ZCCHC3,NCOR2
GO:BP	regulation of RNA splicing	GO:0043484	0.00560719	2.25125	186	344	14	21031	PQBP1,PTBP3,DDX5,HNRNPH3,FXR1,RBM5,RBM10,SNW1,SF3B3,SF1,RBM20,RBM12B,RBM4,ESRP2
GO:BP	nuclear pore organization	GO:0006999	0.00678373	2.16853	15	344	5	21031	FXR1,NUP107,NUP93,NUP133,NUP205
GO:BP	anaphase-promoting complex-dependent catabolic process	GO:0031145	0.00727688	2.13806	26	344	6	21031	PLK1,CDC20,CDC16,ANAPC13,ANAPC1,ANAPC5
GO:BP	metaphase/anaphase transition of mitotic cell cycle	GO:0007091	0.0073195	2.13552	94	344	10	21031	CCNB1,APC,TTK,PLK1,CDC20,CDC16,KNL1,ANAPC1,ANAPC5,FBXO5
GO:BP	centrosome duplication	GO:0051298	0.00744515	2.12813	74	344	9	21031	TRIM37,CEP152,NUP62,BRCA2,CEP85,CNTROB,SIRT1,RBM14,CEP72
GO:BP	regulation of chromosome separation	GO:1905818	0.00744515	2.12813	74	344	9	21031	CCNB1,APC,TTK,PLK1,CDC20,CDC16,KNL1,ANAPC5,FBXO5
GO:BP	cytoskeleton organization	GO:0007010	0.0077549	2.11042	1512	344	49	21031	PIK3R2,AGRN,DVL2,AURKA,SIPA1L1,SIPA1L3,ZEB2,NCOR1,TRIM37,CEP152,MYBL2,TRIM27,CCNB1,APC,MAPK3,TTK,NUP62,BCL6,BRCA2,PLK1,CORO7,GPSM2,CDC20,PAK2,PCM1,ODF2,CEP85,FIGNL1,PLEKHH2,CNTROB,AUTS2,DVL3,SIRT1,PDLIM5,RBM14,LZTS2,CECR2,CENPH,AUNIP,ECT2,PDLIM7,DIAPH3,STAU2,INTS13,CNTLN,CEP72,LIMD1,FBXO5,SSX2IP
GO:BP	embryo development	GO:0009790	0.00828234	2.08185	1128	344	40	21031	E2F8,CNOT1,DVL2,TBX1,FZD7,CNOT3,TP53,TFAP2A,SP9,SKIL,CCNB1,JUNB,HOXB9,MAPK3,ARNT,INPP5B,HOXD13,GATA4,BRCA2,RPS7,EP300,TRIP6,NCOA1,AHDC1,CDC73,BCOR,SUPT6H,TAF8,NUP133,GATA6,DVL3,CECR2,SMG9,DHX36,LATS2,DIAPH3,ETNK2,ASF1B,SALL2,YTHDF2
GO:BP	regulation of mitotic nuclear division	GO:0007088	0.00874421	2.05828	118	344	11	21031	AURKA,CCNB1,APC,TTK,NUP62,PLK1,CDC20,CDC16,KNL1,ANAPC5,FBXO5
GO:BP	regulation of signaling	GO:0023051	0.00874858	2.05806	3437	344	89	21031	CNOT1,PIK3R2,DDX3X,DVL2,AURKA,ZNF536,TP73,RNF113A,SIPA1L1,TBX1,SIPA1L3,ZEB2,EIF4E2,FZD7,NCOR1,TP53,GPX1,SKIL,CCNB1,DDX5,NELFE,APC,MAPK3,ARNT,NUP62,BCL6,GATA4,TOB1,FXR1,BRCA2,CTBP2,CORO7,RPS7,OTUD4,MECOM,TLE1,TLE3,EP300,CDC20,PAK2,SNW1,PUM1,TRIP6,NCOA1,TKFC,OTUD3,GKAP1,TTI2,CDC73,FIGNL1,GIGYF2,USP34,ZC3HAV1,YTHDF3,KBTBD6,TIAM2,CHERP,NUP93,KNL1,AUTS2,GATA6,DVL3,USP7,SIRT1,SGSM3,WDR24,PAIP2,LZTS2,RBM4,YTHDF1,MKRN2,DHX36,ZNF703,ECT2,JPT2,PRDM16,LATS2,ZCCHC3,STAU2,SIPA1L2,LIMD1,SPATA2,INVS,SSX2IP,ZNF451,YTHDF2,MAGED1,NCOR2,NCOA3
GO:BP	regulation of organelle organization	GO:0033043	0.00882523	2.05427	1173	344	41	21031	CNOT1,PIK3R2,DVL2,PDCD5,AURKA,ZEB2,TRIM37,TP53,GPX1,TRIM27,CCNB1,APC,MAPK3,TTK,NUP62,PLK1,GPSM2,EP300,CDC20,CDC16,PAK2,ODF2,PLEKHH2,XRN1,CNTROB,PPHLN1,KNL1,DVL3,USP7,ENTR1,CNOT6L,RBM14,TCHP,ANAPC1,DHX36,ECT2,DIAPH3,STAU2,ANAPC5,FBXO5,ODF2L
GO:BP	regulation of cell communication	GO:0010646	0.0094022	2.02677	3443	344	89	21031	CNOT1,PIK3R2,DDX3X,DVL2,AURKA,ZNF536,TP73,RNF113A,SIPA1L1,TBX1,SIPA1L3,ZEB2,EIF4E2,FZD7,NCOR1,TP53,GPX1,SKIL,CCNB1,DDX5,NELFE,APC,MAPK3,ARNT,NUP62,BCL6,GATA4,TOB1,FXR1,BRCA2,CTBP2,CORO7,RPS7,OTUD4,MECOM,TLE1,TLE3,EP300,CDC20,PAK2,SNW1,PUM1,TRIP6,NCOA1,TKFC,OTUD3,GKAP1,TTI2,CDC73,FIGNL1,GIGYF2,USP34,ZC3HAV1,YTHDF3,KBTBD6,TIAM2,CHERP,NUP93,KNL1,AUTS2,GATA6,DVL3,USP7,SIRT1,SGSM3,WDR24,PAIP2,LZTS2,RBM4,YTHDF1,MKRN2,DHX36,ZNF703,ECT2,JPT2,PRDM16,LATS2,ZCCHC3,STAU2,SIPA1L2,LIMD1,SPATA2,INVS,SSX2IP,ZNF451,YTHDF2,MAGED1,NCOR2,NCOA3
GO:BP	metaphase/anaphase transition of cell cycle	GO:0044784	0.00974994	2.011	97	344	10	21031	CCNB1,APC,TTK,PLK1,CDC20,CDC16,KNL1,ANAPC1,ANAPC5,FBXO5
GO:BP	messenger ribonucleoprotein complex assembly	GO:1990120	0.00986071	2.00609	3	344	3	21031	NUDT21,CPSF6,CPSF7
GO:BP	regulation of RNA binding	GO:1905214	0.0106258	1.97364	8	344	4	21031	EIF3D,EIF3E,EIF4G1,EIF3C
GO:BP	nucleus organization	GO:0006997	0.0111062	1.95444	145	344	12	21031	FXR1,PLK1,NUP107,SF1,BEND3,NUP93,SERBP1,NUP133,NUP205,SIRT1,AKAP8L,PHF8
GO:BP	multicellular organism reproduction	GO:0032504	0.0116041	1.93539	978	344	36	21031	RIMBP3B,DDX3X,AURKA,EIF4G3,RAD51C,PIAS1,SKIL,TRIM27,JUNB,INPP5B,TTK,BCL6,FXR1,BRCA2,PLK1,ATN1,TOB2,PUM1,NCOA1,ODF2,FIGNL1,TDRP,KNL1,SIRT1,MASTL,PAIP2,MKRN2,DHX36,YTHDC2,STAU2,ASF1B,MLH3,FBXO5,SPATA2,YTHDF2,NCOR2
GO:BP	centriole replication	GO:0007099	0.0130099	1.88573	43	344	7	21031	TRIM37,CEP152,NUP62,CEP85,CNTROB,RBM14,CEP72
GO:BP	chromosome separation	GO:0051304	0.0158966	1.7987	81	344	9	21031	CCNB1,APC,TTK,PLK1,CDC20,CDC16,KNL1,ANAPC5,FBXO5
GO:BP	multicellular organism development	GO:0007275	0.016056	1.79436	4643	344	111	21031	E2F8,CNOT1,AGRN,DVL2,AURKA,ZNF609,ZNF536,TP73,SIPA1L1,TBX1,SIPA1L3,LZTS3,ZEB2,PQBP1,FZD7,CNOT3,CSDE1,IPO7,TP53,TFAP2A,GPX1,SP9,SKIL,VCAN,CCNB1,ZNF24,JUNB,HOXB9,APC,MAPK3,ARNT,INPP5B,HOXD13,SOX5,BCL6,GATA4,MNX1,FXR1,BRCA2,ATXN1,ATN1,NAP1L1,NUP107,RPS7,EIF4G2,SIM1,EIF4G1,EP300,CDC20,KLF10,PAK2,MAMLD1,NAB1,SNW1,TOB2,PCM1,SF1,TRIP6,NCOA1,MAPK6,RBM20,AHDC1,CDC73,BCOR,GIGYF2,SUPT6H,YTHDF3,TAF8,TIAM2,CHERP,NUP133,AUTS2,MAML1,GATA6,DVL3,ESS2,SIRT1,PDLIM5,TCF12,LZTS2,CECR2,YTHDF1,ABCA2,SMG9,DHX36,SAV1,ESRP2,ECT2,PRDM6,PDLIM7,EIF4ENIF1,LATS2,DROSHA,DIAPH3,STAU2,ETNK2,ASF1B,BAHCC1,RERE,TRPS1,FBXO5,AGO2,SPATA2,TIMELESS,PHF8,ZBTB1,SALL2,YTHDF2,MAGED1,NCOR2,NCOA3
GO:BP	viral gene expression	GO:0019080	0.0167724	1.77541	103	344	10	21031	EIF3F,EIF3D,CSDE1,EIF3G,TRIM27,EIF3B,EP300,SNW1,EIF3A,EIF3L
GO:BP	regulation of sister chromatid segregation	GO:0033045	0.0182909	1.73776	104	344	10	21031	CCNB1,APC,TTK,PLK1,CDC20,CDC16,KNL1,ANAPC1,ANAPC5,FBXO5
GO:BP	negative regulation of DNA-templated DNA replication	GO:2000104	0.0188795	1.72401	9	344	4	21031	GMNN,BCL6,FBXO5,TIMELESS
GO:BP	viral process	GO:0016032	0.0204846	1.68857	429	344	21	21031	EIF3F,KPNA3,DDX3X,EIF3D,CSDE1,EIF3G,TP53,RPSA,TRIM27,DDX5,EIF3B,CTBP2,EP300,CTBP1,SNW1,EIF3A,ZDHHC20,ZC3HAV1,YTHDC2,JPT2,EIF3L
GO:BP	regulation of chromosome segregation	GO:0051983	0.0207254	1.6835	129	344	11	21031	CCNB1,APC,TTK,PLK1,CDC20,CDC16,PUM1,KNL1,ANAPC1,ANAPC5,FBXO5
GO:BP	intracellular protein transport	GO:0006886	0.0215624	1.6663	686	344	28	21031	PIK3R2,KPNA3,PDCD5,TNPO2,IPO8,AHCYL1,TRIM37,IPO7,SLU7,TP53,NUP214,NUP62,RANBP2,NUP107,SUMO1,EP300,PCM1,NUP93,CCHCR1,NUP133,TNPO1,IPO9,NUP88,RGPD5,NUP58,ECT2,EIF4ENIF1,IPO11
GO:BP	stress granule assembly	GO:0034063	0.0217205	1.66313	31	344	6	21031	DDX3X,CSDE1,YTHDF3,YTHDF1,PRRC2C,YTHDF2
GO:BP	developmental process involved in reproduction	GO:0003006	0.0273151	1.5636	1017	344	36	21031	E2F8,RIMBP3B,AURKA,EIF4G3,RAD51C,CSDE1,PIAS1,SKIL,TRIM27,JUNB,INPP5B,HOXD13,BCL6,GATA4,FXR1,BRCA2,ATN1,NUP107,MAMLD1,PUM1,SF1,NCOA1,ODF2,TDRP,KNL1,GATA6,SIRT1,PAIP2,MKRN2,DHX36,YTHDC2,STAU2,ASF1B,FBXO5,SPATA2,YTHDF2
GO:BP	negative regulation of mitotic sister chromatid segregation	GO:0033048	0.0277141	1.5573	48	344	7	21031	CCNB1,APC,TTK,PLK1,CDC20,KNL1,FBXO5
GO:BP	negative regulation of mitotic sister chromatid separation	GO:2000816	0.0277141	1.5573	48	344	7	21031	CCNB1,APC,TTK,PLK1,CDC20,KNL1,FBXO5
GO:BP	negative regulation of sister chromatid segregation	GO:0033046	0.0277141	1.5573	48	344	7	21031	CCNB1,APC,TTK,PLK1,CDC20,KNL1,FBXO5
GO:BP	centriole assembly	GO:0098534	0.0277141	1.5573	48	344	7	21031	TRIM37,CEP152,NUP62,CEP85,CNTROB,RBM14,CEP72
GO:BP	negative regulation of mitotic metaphase/anaphase transition	GO:0045841	0.0277141	1.5573	48	344	7	21031	CCNB1,APC,TTK,PLK1,CDC20,KNL1,FBXO5
GO:BP	post-translational protein modification	GO:0043687	0.0297267	1.52685	1021	344	36	21031	EIF3F,DDX3X,RNF113A,PIAS1,TRIM37,TRIM27,ARNT,RANBP2,BRCA2,PLK1,RPS7,SUMO1,OTUD4,CDC20,CDC16,PPIL2,OTUD3,OBI1,FAAP20,USP34,KBTBD6,AGBL5,ZMIZ2,USP7,SIRT1,WDR24,ANAPC13,ABCA2,TRIM9,MKRN2,ANAPC1,KIAA1586,ANAPC5,FBXO5,SPATA2,ZNF451
GO:BP	nuclear pore complex assembly	GO:0051292	0.0310599	1.5078	10	344	4	21031	FXR1,NUP107,NUP93,NUP205
GO:BP	positive regulation of developmental process	GO:0051094	0.0336075	1.47356	1328	344	43	21031	AGRN,DVL2,AURKA,TP73,TBX1,NUDT21,ZEB2,PIAS1,IPO7,TFAP2A,SKIL,VCAN,JUNB,ARNT,SOX5,BCL6,GATA4,NAP1L1,EIF4G2,EIF4G1,CDC20,KLF10,SNW1,NCOA2,NCOA1,MAPK6,TIAM2,MAML1,GATA6,DVL3,SIRT1,TCF12,RBM4,DHX36,SAV1,ZNF703,ECT2,STAU2,FBXO5,AGO2,ZBTB1,MAGED1,NCOA3
GO:BP	protein sumoylation	GO:0016925	0.0337787	1.47136	68	344	8	21031	PIAS1,TRIM27,ARNT,RANBP2,SUMO1,ZMIZ2,KIAA1586,ZNF451
GO:BP	mitotic sister chromatid segregation	GO:0000070	0.0339643	1.46898	189	344	13	21031	AKAP8,MYBL2,CCNB1,APC,TTK,NUP62,PLK1,CDC20,CDC16,KNL1,ANAPC5,FBXO5,AKAP8L
GO:BP	in utero embryonic development	GO:0001701	0.0352358	1.45302	410	344	20	21031	E2F8,CNOT1,CNOT3,TP53,SKIL,CCNB1,JUNB,ARNT,INPP5B,BRCA2,NCOA1,BCOR,SUPT6H,TAF8,GATA6,SMG9,LATS2,DIAPH3,ETNK2,ASF1B
GO:BP	positive regulation of cell differentiation	GO:0045597	0.0353564	1.45153	864	344	32	21031	AURKA,TP73,TBX1,NUDT21,ZEB2,PIAS1,IPO7,SKIL,VCAN,JUNB,ARNT,SOX5,BCL6,NAP1L1,EIF4G2,EIF4G1,KLF10,SNW1,NCOA1,TIAM2,MAML1,SIRT1,TCF12,RBM4,DHX36,SAV1,ZNF703,ECT2,STAU2,FBXO5,ZBTB1,NCOA3
GO:BP	regulation of chromosome organization	GO:0033044	0.035504	1.44972	248	344	15	21031	CCNB1,APC,MAPK3,TTK,PLK1,CDC20,CDC16,XRN1,PPHLN1,KNL1,USP7,ANAPC1,DHX36,ANAPC5,FBXO5
GO:BP	establishment of localization in cell	GO:0051649	0.0362122	1.44115	1972	344	57	21031	PIK3R2,KPNA3,PDCD5,TNPO2,IPO8,AHCYL1,TRIM37,IPO7,SLU7,TP53,TRIM27,CCNB1,APC,MAPK3,NUP214,NUP62,RANBP2,PLK1,ATXN1,CTBP2,CORO7,NUP107,SUMO1,GPSM2,EP300,CTBP1,PCM1,CPSF6,GLE1,SUPT6H,NUP93,KNL1,CCHCR1,NUP133,SMG7,NUP205,TNPO1,USP7,ENTR1,RBM33,IPO9,NUP88,RGPD5,LZTS2,NUP58,RBM4,ABCA2,PHAX,ECT2,EIF4ENIF1,DIAPH3,STAU2,WDR35,NXF1,IPO11,AKAP8L,SSX2IP
GO:BP	negative regulation of chromosome separation	GO:1905819	0.0365578	1.43702	50	344	7	21031	CCNB1,APC,TTK,PLK1,CDC20,KNL1,FBXO5
GO:BP	negative regulation of chromosome segregation	GO:0051985	0.0365578	1.43702	50	344	7	21031	CCNB1,APC,TTK,PLK1,CDC20,KNL1,FBXO5
GO:BP	negative regulation of metaphase/anaphase transition of cell cycle	GO:1902100	0.0365578	1.43702	50	344	7	21031	CCNB1,APC,TTK,PLK1,CDC20,KNL1,FBXO5
GO:BP	regulation of mitotic metaphase/anaphase transition	GO:0030071	0.0378316	1.42215	90	344	9	21031	CCNB1,APC,TTK,PLK1,CDC20,CDC16,KNL1,ANAPC5,FBXO5
GO:BP	organic substance catabolic process	GO:1901575	0.0402117	1.39565	2074	344	59	21031	CNOT1,AURKA,EIF3H,CNOT3,NCOR1,CSDE1,PIAS1,TP53,GPX1,DDX5,APC,ARNT,PSMB4,SHMT1,TOB1,FXR1,PLK1,EIF3E,RPS7,SUMO1,RBM10,EP300,CDC20,CDC16,PUM1,SF3B3,TKFC,GIGYF2,ZC3HAV1,YTHDF3,KBTBD6,XRN1,ASCC3,SERBP1,TNRC6A,SMG7,TAF15,USP7,SIRT1,SGSM3,CNOT6L,PYM1,ANAPC13,CECR2,YTHDF1,ABCA2,TRIM9,MKRN2,SMG9,ANAPC1,DHX36,PHAX,TNRC6C,EIF4ENIF1,CNOT8,ANAPC5,AGO2,TNRC6B,YTHDF2
GO:BP	negative regulation of catabolic process	GO:0009895	0.0417312	1.37954	347	344	18	21031	EIF3H,NCOR1,CSDE1,TP53,TRIM27,GATA4,TOB1,RPS7,EIF4G2,RBM10,EIF4G1,EP300,SF3B3,TAF15,USP7,DHX36,PHAX,EIF4ENIF1
GO:BP	negative regulation of cellular catabolic process	GO:0031330	0.0427863	1.36869	222	344	14	21031	NCOR1,CSDE1,TP53,TRIM27,GATA4,TOB1,EIF4G2,RBM10,EIF4G1,EP300,TAF15,DHX36,PHAX,EIF4ENIF1
GO:BP	regulation of nucleocytoplasmic transport	GO:0046822	0.0480845	1.31799	116	344	10	21031	PIK3R2,NUP214,SUMO1,EP300,CPSF6,SUPT6H,NUP58,RBM4,ECT2,AKAP8L
GO:BP	nuclear chromosome segregation	GO:0098813	0.0485612	1.31371	318	344	17	21031	AURKA,AKAP8,MYBL2,CCNB1,APC,TTK,NUP62,PLK1,CDC20,CDC16,KNL1,ANAPC1,ECT2,MLH3,ANAPC5,FBXO5,AKAP8L
GO:BP	regulation of metaphase/anaphase transition of cell cycle	GO:1902099	0.0493581	1.30664	93	344	9	21031	CCNB1,APC,TTK,PLK1,CDC20,CDC16,KNL1,ANAPC5,FBXO5
GO:CC	nucleoplasm	GO:0005654	1.08278e-41	40.9655	4220	349	182	22097	E2F8,SUPT5H,KPNA3,BCL9,DDX3X,DVL2,HAT1,AURKA,ZNF609,U2SURP,TP73,IPO8,RNF113A,RAD51C,NUDT21,AKAP8,DHX16,SIPA1L3,ZEB2,PQBP1,EDF1,ZNF217,NCOR1,GMNN,CRCP,PIAS1,TRIM37,CEP152,IPO7,SLU7,CD2BP2,TP53,TFAP2A,RPSA,MYBL2,SKIL,TRIM27,CCNB1,SNRPB,ZNF24,JUNB,HOXB9,DDX5,NELFE,APC,MAPK3,ARNT,PSMB4,RBL1,HNRNPH3,SHMT1,HOXD13,NUP214,NUP62,BCL6,GATA4,RANBP2,MNX1,BRCA2,RBM5,PLK1,ATXN1,ATN1,EIF3E,RPS3A,RPS7,SUMO1,RBM10,SET,EWSR1,MECOM,TLE1,TLE3,EP300,TFCP2,CDC20,CDC16,PPIL2,CTBP1,MAMLD1,NAB1,SNW1,EIF3A,TFDP1,PUM1,PCM1,SF3B3,NCOA2,SF1,JMJD1C,NCOA1,CPSF6,MAPK6,BEND3,ZNF318,PPP4R3A,ZNF746,FAAP20,CDC73,DCLRE1A,BCOR,SUPT6H,MCM10,TAF8,PLEKHH2,CHERP,SUGP1,RBM12B,KMT2E,ASCC3,CPSF7,TNRC6A,ABCF1,PPHLN1,ZMIZ2,KNL1,MORC4,PPIL4,MAML1,DHX38,PRCC,TAF15,GATA6,USP7,ZKSCAN4,SIRT1,MASTL,FUBP3,RBM17,RBM14,TRERF1,NACC1,TCF12,NUP88,PYM1,GPATCH1,RIOK1,RBM4,SCNM1,ANAPC1,DHX36,NELFA,CENPH,UNC45A,CUEDC2,ESRP2,TDRD3,PHAX,ECT2,CLSPN,PRDM16,TNRC6C,PDLIM7,EIF4ENIF1,DROSHA,INTS13,ASF1B,CNTLN,MIS18A,IBTK,RERE,TFIP11,NXF1,LIMD1,TCF20,MLH3,TRPS1,IPO11,ANAPC5,FBXO5,AGO2,MED23,AKAP8L,SPATA2,TIMELESS,PHF8,TNRC6B,EIF3L,ZBTB1,ZNF451,NCOR2,NCOA3
GO:CC	nucleus	GO:0005634	2.2358e-34	33.6506	10074	349	274	22097	E2F8,MEX3A,CNOT1,RIMBP3B,SUPT5H,PIK3R2,KPNA3,BCL9,DDX3X,DVL2,PDCD5,TNPO2,HAT1,AURKA,ZNF609,U2SURP,ZBTB5,ZNF536,TP73,IPO8,RNF113A,TBX1,RAD51C,NUDT21,AKAP8,DHX16,SIPA1L3,ZEB2,PQBP1,EDF1,CNOT3,ZNF217,NCOR1,GMNN,CRCP,PIAS1,TRIM37,CEP152,IPO7,SLU7,CD2BP2,PTBP3,TOP3B,TP53,TFAP2A,RPSA,SP9,GLI4,MYBL2,SKIL,TRIM27,CCNB1,SNRPB,ZNF24,JUNB,HOXB9,DDX5,NELFE,APC,MAPK3,ARNT,PSMB4,RBL1,HNRNPH3,TTK,SHMT1,HOXD13,NUP214,SOX5,NUP62,BCL6,GATA4,RANBP2,MNX1,TOB1,FXR1,BRCA2,RBM5,PLK1,ATXN1,ATN1,NAP1L1,CTBP2,NUP107,EIF3E,EIF4A1,ZC3H6,RPS3A,RPS7,SUMO1,RBM6,SIM1,RBM10,SET,OTUD4,EWSR1,MECOM,EIF4G1,TLE1,TLE3,ZNF33A,EP300,TFCP2,CDC20,CDC16,KLF10,PAK2,PPIL2,CTBP1,MAMLD1,NAB1,SNW1,TOB2,DGCR6,EIF3A,TFDP1,PUM1,PCM1,SF3B3,NCOA2,SF1,JMJD1C,TRIP6,NCOA1,CPSF6,MAPK6,TKFC,GLE1,ODF2,OTUD3,RBM20,BEND3,AHDC1,ZNF318,PPP4R3A,ZNF746,TTI2,FAAP20,CDC73,CEP85,FIGNL1,DCLRE1A,BCOR,USP34,SUPT6H,MCM10,ZC3HAV1,TAF8,KBTBD6,GPBP1,ZGRF1,TDRP,PLEKHH2,CHERP,SUGP1,RBM12B,KMT2E,XRN1,NUP93,ASCC3,CPSF7,SERBP1,AGBL5,TNRC6A,ABCF1,PPHLN1,ZMIZ2,KNL1,CCHCR1,MORC4,PPIL4,NUP133,AUTS2,SMG7,MAML1,ZNF516,DHX38,NUP205,PRCC,TAF15,GATA6,TNPO1,USP7,ZKSCAN4,ESS2,SIRT1,RBM33,MASTL,FUBP3,RBM17,CNOT6L,IPO9,RBM14,TRERF1,LENG8,NACC1,WRNIP1,TCF12,NUP88,RGPD5,NAP1L4,PYM1,GPATCH1,RIOK1,ANAPC13,NUP58,RBM4,SSBP4,SCNM1,CECR2,MKRN2,ANAPC1,DHX36,NELFA,CENPH,UNC45A,CUEDC2,SAV1,ESRP2,TDRD3,ZNF703,AUNIP,PHAX,ECT2,JPT2,CLSPN,PRDM16,GPBP1L1,TNRC6C,PRDM6,PDLIM7,EIF4ENIF1,LATS2,DROSHA,DIAPH3,SERTAD4,STAU2,INTS13,ASF1B,CNTLN,MIS18A,IBTK,RERE,TFIP11,NXF1,CNOT8,LIMD1,TCF20,MLH3,TRPS1,IPO11,ANAPC5,FBXO5,AGO2,PNMA2,ZNF608,MED23,PRR12,AKAP8L,SPATA2,TIMELESS,PHF8,TNRC6B,EIF3L,INVS,SSX2IP,ZBTB1,SALL2,ZNF451,YTHDF2,MAGED1,NCOR2,CEPT1,NCOA3
GO:CC	nuclear lumen	GO:0031981	1.33782e-31	30.8736	5521	349	193	22097	E2F8,SUPT5H,KPNA3,BCL9,DDX3X,DVL2,HAT1,AURKA,ZNF609,U2SURP,TP73,IPO8,RNF113A,RAD51C,NUDT21,AKAP8,DHX16,SIPA1L3,ZEB2,PQBP1,EDF1,ZNF217,NCOR1,GMNN,CRCP,PIAS1,TRIM37,CEP152,IPO7,SLU7,CD2BP2,TP53,TFAP2A,RPSA,MYBL2,SKIL,TRIM27,CCNB1,SNRPB,ZNF24,JUNB,HOXB9,DDX5,NELFE,APC,MAPK3,ARNT,PSMB4,RBL1,HNRNPH3,SHMT1,HOXD13,NUP214,NUP62,BCL6,GATA4,RANBP2,MNX1,FXR1,BRCA2,RBM5,PLK1,ATXN1,ATN1,NUP107,EIF3E,EIF4A1,RPS3A,RPS7,SUMO1,RBM10,SET,EWSR1,MECOM,TLE1,TLE3,EP300,TFCP2,CDC20,CDC16,PPIL2,CTBP1,MAMLD1,NAB1,SNW1,EIF3A,TFDP1,PUM1,PCM1,SF3B3,NCOA2,SF1,JMJD1C,NCOA1,CPSF6,MAPK6,GLE1,BEND3,ZNF318,PPP4R3A,ZNF746,FAAP20,CDC73,CEP85,FIGNL1,DCLRE1A,BCOR,SUPT6H,MCM10,TAF8,PLEKHH2,CHERP,SUGP1,RBM12B,KMT2E,NUP93,ASCC3,CPSF7,TNRC6A,ABCF1,PPHLN1,ZMIZ2,KNL1,MORC4,PPIL4,MAML1,DHX38,NUP205,PRCC,TAF15,GATA6,USP7,ZKSCAN4,SIRT1,MASTL,FUBP3,RBM17,RBM14,TRERF1,NACC1,TCF12,NUP88,PYM1,GPATCH1,RIOK1,RBM4,SCNM1,ANAPC1,DHX36,NELFA,CENPH,UNC45A,CUEDC2,ESRP2,TDRD3,ZNF703,PHAX,ECT2,CLSPN,PRDM16,TNRC6C,PDLIM7,EIF4ENIF1,DROSHA,STAU2,INTS13,ASF1B,CNTLN,MIS18A,IBTK,RERE,TFIP11,NXF1,LIMD1,TCF20,MLH3,TRPS1,IPO11,ANAPC5,FBXO5,AGO2,PNMA2,MED23,AKAP8L,SPATA2,TIMELESS,PHF8,TNRC6B,EIF3L,ZBTB1,ZNF451,NCOR2,NCOA3
GO:CC	intracellular anatomical structure	GO:0005622	5.26295e-26	25.2788	17834	349	346	22097	E2F8,MEX3A,CNOT1,RIMBP3B,SUPT5H,EIF3F,PIK3R2,AGRN,KPNA3,BCL9,DDX3X,DVL2,PDCD5,TNPO2,HAT1,AURKA,ZNF609,U2SURP,ZBTB5,GARRE1,ZNF536,TP73,EIF3D,EIF3H,IPO8,RNF113A,SIPA1L1,EIF4G3,TBX1,RAD51C,NUDT21,AKAP8,AHCYL1,DHX16,SIPA1L3,LZTS3,ZEB2,EIF4E2,PQBP1,EDF1,FZD7,CNOT3,ZNF217,NCOR1,GIGYF1,GMNN,CSDE1,CRCP,CDC123,EIF3G,EIF3J,PIAS1,TRIM37,CEP152,IPO7,SLU7,CD2BP2,PTBP3,TOP3B,TP53,TFAP2A,GPX1,RPSA,SP9,GLI4,MYBL2,SKIL,VCAN,TRIM27,CCNB1,SNRPB,ZNF24,JUNB,HOXB9,DDX5,NELFE,EIF4B,APC,MAPK3,ARNT,PSMB4,RBL1,HNRNPH3,INPP5B,TTK,SHMT1,HOXD13,NUP214,SOX5,NUP62,BCL6,GATA4,RANBP2,MNX1,TOB1,FXR1,BRCA2,RBM5,PLK1,ATXN1,ATN1,EIF5,NAP1L1,EIF3B,CTBP2,CORO7,NUP107,EIF3E,EIF4A1,ZC3H6,RPS3A,RPS7,SUMO1,RBM6,EIF4G2,SIM1,GPSM2,RBM10,SET,OTUD4,EWSR1,MECOM,EIF4G1,TLE1,TLE3,ZNF33A,EP300,TFCP2,CDC20,CDC16,KLF10,PAK2,PPIL2,CTBP1,PDAP1,TNK1,MAMLD1,NAB1,SNW1,TOB2,DGCR6,EIF3A,TFDP1,PUM1,LASP1,PCM1,SF3B3,NCOA2,SF1,JMJD1C,TRIP6,NCOA1,CPSF6,MAPK6,CSPP1,PROSER3,TKFC,GLE1,ODF2,COLEC12,OTUD3,RBM20,BEND3,AHDC1,GKAP1,ZNF318,OBI1,ZDHHC20,PPP4R3A,ZNF746,TTI2,FAAP20,CDC73,CEP85,FIGNL1,DCLRE1A,BCOR,GIGYF2,THADA,C15ORF39,USP34,SUPT6H,MCM10,ZC3HAV1,YTHDF3,TAF8,MRPL55,ZNF598,KBTBD6,GPBP1,ZGRF1,TDRP,PLEKHH2,TIAM2,CHERP,SUGP1,RBM12B,KMT2E,XRN1,CNTROB,NUP93,ASCC3,CPSF7,FAM184A,SERBP1,AGBL5,TNRC6A,ABCF1,SHCBP1,PPHLN1,ZMIZ2,KNL1,CCHCR1,MORC4,PPIL4,NUP133,AUTS2,SMG7,MAML1,ZNF516,DHX38,NUP205,PRCC,TAF15,GATA6,TNPO1,DVL3,USP7,ZKSCAN4,CCDC102A,ENTR1,ESS2,SIRT1,RBM33,MASTL,PDLIM5,SGSM3,FUBP3,RBM17,CNOT6L,IPO9,RBM14,TRERF1,LENG8,NACC1,WDR24,WRNIP1,TCF12,NUP88,EIF3C,RGPD5,NAP1L4,PAIP2,CCDC77,LZTS2,PYM1,GPATCH1,RIOK1,ANAPC13,TCHP,BEGAIN,NUP58,RBM4,SSBP4,SCNM1,CECR2,YTHDF1,ABCA2,TRIM9,MKRN2,SMG9,ANAPC1,DHX36,NELFA,CENPH,UNC45A,CUEDC2,SAV1,YTHDC2,ESRP2,TDRD3,ZNF703,AUNIP,PHAX,ECT2,JPT2,CLSPN,PRDM16,GPBP1L1,TNRC6C,PRDM6,PDLIM7,EIF4ENIF1,LATS2,DROSHA,IARS2,DIAPH3,SERTAD4,ZCCHC3,STAU2,ETNK2,INTS13,ASF1B,NECAP2,CNTLN,MIS18A,CEP72,IBTK,SIPA1L2,WDR35,RERE,TFIP11,NXF1,CNOT8,LIMD1,TCF20,MLH3,TRPS1,IPO11,ANAPC5,FBXO5,AGO2,CDV3,PNMA2,ZNF608,ODF2L,MED23,PRR12,AKAP8L,SPATA2,TIMELESS,PHF8,TNRC6B,EIF3L,INVS,SSX2IP,ZBTB1,FRMD4B,SALL2,ZNF451,PRRC2C,YTHDF2,MAGED1,NCOR2,CEPT1,NCOA3
GO:CC	membrane-enclosed lumen	GO:0031974	2.38015e-23	22.6234	6657	349	199	22097	E2F8,SUPT5H,AGRN,KPNA3,BCL9,DDX3X,DVL2,HAT1,AURKA,ZNF609,U2SURP,TP73,IPO8,RNF113A,RAD51C,NUDT21,AKAP8,DHX16,SIPA1L3,ZEB2,PQBP1,EDF1,ZNF217,NCOR1,GMNN,CRCP,PIAS1,TRIM37,CEP152,IPO7,SLU7,CD2BP2,TP53,TFAP2A,GPX1,RPSA,MYBL2,SKIL,VCAN,TRIM27,CCNB1,SNRPB,ZNF24,JUNB,HOXB9,DDX5,NELFE,APC,MAPK3,ARNT,PSMB4,RBL1,HNRNPH3,SHMT1,HOXD13,NUP214,NUP62,BCL6,GATA4,RANBP2,MNX1,FXR1,BRCA2,RBM5,PLK1,ATXN1,ATN1,NUP107,EIF3E,EIF4A1,RPS3A,RPS7,SUMO1,RBM10,SET,EWSR1,MECOM,TLE1,TLE3,EP300,TFCP2,CDC20,CDC16,PPIL2,CTBP1,PDAP1,MAMLD1,NAB1,SNW1,EIF3A,TFDP1,PUM1,PCM1,SF3B3,NCOA2,SF1,JMJD1C,NCOA1,CPSF6,MAPK6,GLE1,BEND3,ZNF318,PPP4R3A,ZNF746,FAAP20,CDC73,CEP85,FIGNL1,DCLRE1A,BCOR,SUPT6H,MCM10,TAF8,MRPL55,PLEKHH2,CHERP,SUGP1,RBM12B,KMT2E,NUP93,ASCC3,CPSF7,TNRC6A,ABCF1,PPHLN1,ZMIZ2,KNL1,MORC4,PPIL4,MAML1,DHX38,NUP205,PRCC,TAF15,GATA6,USP7,ZKSCAN4,SIRT1,MASTL,FUBP3,RBM17,RBM14,TRERF1,NACC1,TCF12,NUP88,PYM1,GPATCH1,RIOK1,RBM4,SCNM1,ANAPC1,DHX36,NELFA,CENPH,UNC45A,CUEDC2,ESRP2,TDRD3,ZNF703,PHAX,ECT2,CLSPN,PRDM16,TNRC6C,PDLIM7,EIF4ENIF1,DROSHA,IARS2,STAU2,INTS13,ASF1B,CNTLN,MIS18A,IBTK,RERE,TFIP11,NXF1,LIMD1,TCF20,MLH3,TRPS1,IPO11,ANAPC5,FBXO5,AGO2,PNMA2,MED23,AKAP8L,SPATA2,TIMELESS,PHF8,TNRC6B,EIF3L,ZBTB1,ZNF451,NCOR2,NCOA3
GO:CC	intracellular organelle lumen	GO:0070013	2.38015e-23	22.6234	6657	349	199	22097	E2F8,SUPT5H,AGRN,KPNA3,BCL9,DDX3X,DVL2,HAT1,AURKA,ZNF609,U2SURP,TP73,IPO8,RNF113A,RAD51C,NUDT21,AKAP8,DHX16,SIPA1L3,ZEB2,PQBP1,EDF1,ZNF217,NCOR1,GMNN,CRCP,PIAS1,TRIM37,CEP152,IPO7,SLU7,CD2BP2,TP53,TFAP2A,GPX1,RPSA,MYBL2,SKIL,VCAN,TRIM27,CCNB1,SNRPB,ZNF24,JUNB,HOXB9,DDX5,NELFE,APC,MAPK3,ARNT,PSMB4,RBL1,HNRNPH3,SHMT1,HOXD13,NUP214,NUP62,BCL6,GATA4,RANBP2,MNX1,FXR1,BRCA2,RBM5,PLK1,ATXN1,ATN1,NUP107,EIF3E,EIF4A1,RPS3A,RPS7,SUMO1,RBM10,SET,EWSR1,MECOM,TLE1,TLE3,EP300,TFCP2,CDC20,CDC16,PPIL2,CTBP1,PDAP1,MAMLD1,NAB1,SNW1,EIF3A,TFDP1,PUM1,PCM1,SF3B3,NCOA2,SF1,JMJD1C,NCOA1,CPSF6,MAPK6,GLE1,BEND3,ZNF318,PPP4R3A,ZNF746,FAAP20,CDC73,CEP85,FIGNL1,DCLRE1A,BCOR,SUPT6H,MCM10,TAF8,MRPL55,PLEKHH2,CHERP,SUGP1,RBM12B,KMT2E,NUP93,ASCC3,CPSF7,TNRC6A,ABCF1,PPHLN1,ZMIZ2,KNL1,MORC4,PPIL4,MAML1,DHX38,NUP205,PRCC,TAF15,GATA6,USP7,ZKSCAN4,SIRT1,MASTL,FUBP3,RBM17,RBM14,TRERF1,NACC1,TCF12,NUP88,PYM1,GPATCH1,RIOK1,RBM4,SCNM1,ANAPC1,DHX36,NELFA,CENPH,UNC45A,CUEDC2,ESRP2,TDRD3,ZNF703,PHAX,ECT2,CLSPN,PRDM16,TNRC6C,PDLIM7,EIF4ENIF1,DROSHA,IARS2,STAU2,INTS13,ASF1B,CNTLN,MIS18A,IBTK,RERE,TFIP11,NXF1,LIMD1,TCF20,MLH3,TRPS1,IPO11,ANAPC5,FBXO5,AGO2,PNMA2,MED23,AKAP8L,SPATA2,TIMELESS,PHF8,TNRC6B,EIF3L,ZBTB1,ZNF451,NCOR2,NCOA3
GO:CC	organelle lumen	GO:0043233	2.38015e-23	22.6234	6657	349	199	22097	E2F8,SUPT5H,AGRN,KPNA3,BCL9,DDX3X,DVL2,HAT1,AURKA,ZNF609,U2SURP,TP73,IPO8,RNF113A,RAD51C,NUDT21,AKAP8,DHX16,SIPA1L3,ZEB2,PQBP1,EDF1,ZNF217,NCOR1,GMNN,CRCP,PIAS1,TRIM37,CEP152,IPO7,SLU7,CD2BP2,TP53,TFAP2A,GPX1,RPSA,MYBL2,SKIL,VCAN,TRIM27,CCNB1,SNRPB,ZNF24,JUNB,HOXB9,DDX5,NELFE,APC,MAPK3,ARNT,PSMB4,RBL1,HNRNPH3,SHMT1,HOXD13,NUP214,NUP62,BCL6,GATA4,RANBP2,MNX1,FXR1,BRCA2,RBM5,PLK1,ATXN1,ATN1,NUP107,EIF3E,EIF4A1,RPS3A,RPS7,SUMO1,RBM10,SET,EWSR1,MECOM,TLE1,TLE3,EP300,TFCP2,CDC20,CDC16,PPIL2,CTBP1,PDAP1,MAMLD1,NAB1,SNW1,EIF3A,TFDP1,PUM1,PCM1,SF3B3,NCOA2,SF1,JMJD1C,NCOA1,CPSF6,MAPK6,GLE1,BEND3,ZNF318,PPP4R3A,ZNF746,FAAP20,CDC73,CEP85,FIGNL1,DCLRE1A,BCOR,SUPT6H,MCM10,TAF8,MRPL55,PLEKHH2,CHERP,SUGP1,RBM12B,KMT2E,NUP93,ASCC3,CPSF7,TNRC6A,ABCF1,PPHLN1,ZMIZ2,KNL1,MORC4,PPIL4,MAML1,DHX38,NUP205,PRCC,TAF15,GATA6,USP7,ZKSCAN4,SIRT1,MASTL,FUBP3,RBM17,RBM14,TRERF1,NACC1,TCF12,NUP88,PYM1,GPATCH1,RIOK1,RBM4,SCNM1,ANAPC1,DHX36,NELFA,CENPH,UNC45A,CUEDC2,ESRP2,TDRD3,ZNF703,PHAX,ECT2,CLSPN,PRDM16,TNRC6C,PDLIM7,EIF4ENIF1,DROSHA,IARS2,STAU2,INTS13,ASF1B,CNTLN,MIS18A,IBTK,RERE,TFIP11,NXF1,LIMD1,TCF20,MLH3,TRPS1,IPO11,ANAPC5,FBXO5,AGO2,PNMA2,MED23,AKAP8L,SPATA2,TIMELESS,PHF8,TNRC6B,EIF3L,ZBTB1,ZNF451,NCOR2,NCOA3
GO:CC	cytosol	GO:0005829	2.96009e-22	21.5287	5487	349	175	22097	E2F8,MEX3A,CNOT1,EIF3F,PIK3R2,KPNA3,DDX3X,DVL2,PDCD5,AURKA,GARRE1,TP73,EIF3D,EIF3H,IPO8,EIF4G3,RAD51C,AHCYL1,ZEB2,EIF4E2,EDF1,CNOT3,NCOR1,GIGYF1,GMNN,CSDE1,CRCP,EIF3G,EIF3J,TRIM37,CEP152,IPO7,SLU7,CD2BP2,TP53,GPX1,RPSA,MYBL2,TRIM27,CCNB1,SNRPB,DDX5,EIF4B,APC,MAPK3,PSMB4,INPP5B,SHMT1,NUP214,RANBP2,MNX1,FXR1,BRCA2,PLK1,ATXN1,EIF5,EIF3B,CTBP2,CORO7,NUP107,EIF3E,EIF4A1,RPS3A,RPS7,SUMO1,EIF4G2,GPSM2,SET,OTUD4,MECOM,EIF4G1,TLE1,EP300,TFCP2,CDC20,CDC16,PAK2,PDAP1,TOB2,EIF3A,TFDP1,PUM1,PCM1,TRIP6,NCOA1,MAPK6,TKFC,GLE1,ODF2,OTUD3,ZNF318,PPP4R3A,ZNF746,CDC73,CEP85,GIGYF2,C15ORF39,USP34,ZC3HAV1,YTHDF3,KBTBD6,GPBP1,TDRP,PLEKHH2,TIAM2,XRN1,NUP93,ASCC3,SERBP1,AGBL5,TNRC6A,ABCF1,PPHLN1,KNL1,CCHCR1,PPIL4,NUP133,SMG7,NUP205,TNPO1,DVL3,USP7,SIRT1,PDLIM5,SGSM3,CNOT6L,IPO9,TRERF1,WDR24,NUP88,EIF3C,LZTS2,PYM1,RIOK1,TCHP,RBM4,SMG9,ANAPC1,DHX36,NELFA,CENPH,UNC45A,CUEDC2,SAV1,TDRD3,PHAX,ECT2,JPT2,PRDM16,TNRC6C,PDLIM7,EIF4ENIF1,LATS2,DROSHA,DIAPH3,ETNK2,ASF1B,CNTLN,MIS18A,CEP72,NXF1,CNOT8,LIMD1,IPO11,ANAPC5,FBXO5,AGO2,CDV3,SPATA2,TNRC6B,EIF3L,PRRC2C,YTHDF2,MAGED1,NCOA3
GO:CC	intracellular non-membrane-bounded organelle	GO:0043232	3.77823e-19	18.4227	6591	349	189	22097	E2F8,MEX3A,CNOT1,RIMBP3B,DDX3X,HAT1,AURKA,ZBTB5,GARRE1,TP73,SIPA1L1,EIF4G3,TBX1,RAD51C,NUDT21,AKAP8,SIPA1L3,LZTS3,ZEB2,EIF4E2,PQBP1,EDF1,CNOT3,NCOR1,CSDE1,PIAS1,TRIM37,CEP152,CD2BP2,TOP3B,TP53,TFAP2A,RPSA,SP9,TRIM27,CCNB1,JUNB,HOXB9,DDX5,NELFE,APC,MAPK3,ARNT,PSMB4,RBL1,TTK,HOXD13,SOX5,NUP62,BCL6,GATA4,MNX1,FXR1,BRCA2,PLK1,ATXN1,NAP1L1,EIF3B,NUP107,EIF3E,EIF4A1,ZC3H6,RPS3A,RPS7,SUMO1,SIM1,GPSM2,SET,EWSR1,EIF4G1,EP300,TFCP2,CDC20,CDC16,KLF10,MAMLD1,EIF3A,TFDP1,PUM1,LASP1,PCM1,SF3B3,NCOA2,SF1,JMJD1C,TRIP6,NCOA1,CPSF6,MAPK6,CSPP1,PROSER3,GLE1,ODF2,RBM20,BEND3,AHDC1,OBI1,PPP4R3A,FAAP20,CDC73,CEP85,FIGNL1,DCLRE1A,GIGYF2,MCM10,YTHDF3,MRPL55,ZGRF1,PLEKHH2,KMT2E,XRN1,CNTROB,NUP93,ASCC3,FAM184A,AGBL5,TNRC6A,SHCBP1,PPHLN1,ZMIZ2,KNL1,CCHCR1,NUP133,AUTS2,GATA6,DVL3,USP7,CCDC102A,ENTR1,SIRT1,MASTL,PDLIM5,FUBP3,RBM14,TRERF1,WRNIP1,TCF12,NAP1L4,CCDC77,LZTS2,PYM1,TCHP,RBM4,CECR2,YTHDF1,ABCA2,TRIM9,DHX36,CENPH,YTHDC2,AUNIP,ECT2,TNRC6C,PDLIM7,EIF4ENIF1,LATS2,DROSHA,DIAPH3,STAU2,ASF1B,CNTLN,MIS18A,CEP72,WDR35,TFIP11,NXF1,CNOT8,LIMD1,MLH3,TRPS1,ANAPC5,FBXO5,AGO2,PNMA2,ODF2L,AKAP8L,SPATA2,TIMELESS,PHF8,TNRC6B,EIF3L,INVS,SSX2IP,FRMD4B,PRRC2C,YTHDF2,MAGED1,NCOR2,NCOA3
GO:CC	non-membrane-bounded organelle	GO:0043228	3.85007e-19	18.4145	6592	349	189	22097	E2F8,MEX3A,CNOT1,RIMBP3B,DDX3X,HAT1,AURKA,ZBTB5,GARRE1,TP73,SIPA1L1,EIF4G3,TBX1,RAD51C,NUDT21,AKAP8,SIPA1L3,LZTS3,ZEB2,EIF4E2,PQBP1,EDF1,CNOT3,NCOR1,CSDE1,PIAS1,TRIM37,CEP152,CD2BP2,TOP3B,TP53,TFAP2A,RPSA,SP9,TRIM27,CCNB1,JUNB,HOXB9,DDX5,NELFE,APC,MAPK3,ARNT,PSMB4,RBL1,TTK,HOXD13,SOX5,NUP62,BCL6,GATA4,MNX1,FXR1,BRCA2,PLK1,ATXN1,NAP1L1,EIF3B,NUP107,EIF3E,EIF4A1,ZC3H6,RPS3A,RPS7,SUMO1,SIM1,GPSM2,SET,EWSR1,EIF4G1,EP300,TFCP2,CDC20,CDC16,KLF10,MAMLD1,EIF3A,TFDP1,PUM1,LASP1,PCM1,SF3B3,NCOA2,SF1,JMJD1C,TRIP6,NCOA1,CPSF6,MAPK6,CSPP1,PROSER3,GLE1,ODF2,RBM20,BEND3,AHDC1,OBI1,PPP4R3A,FAAP20,CDC73,CEP85,FIGNL1,DCLRE1A,GIGYF2,MCM10,YTHDF3,MRPL55,ZGRF1,PLEKHH2,KMT2E,XRN1,CNTROB,NUP93,ASCC3,FAM184A,AGBL5,TNRC6A,SHCBP1,PPHLN1,ZMIZ2,KNL1,CCHCR1,NUP133,AUTS2,GATA6,DVL3,USP7,CCDC102A,ENTR1,SIRT1,MASTL,PDLIM5,FUBP3,RBM14,TRERF1,WRNIP1,TCF12,NAP1L4,CCDC77,LZTS2,PYM1,TCHP,RBM4,CECR2,YTHDF1,ABCA2,TRIM9,DHX36,CENPH,YTHDC2,AUNIP,ECT2,TNRC6C,PDLIM7,EIF4ENIF1,LATS2,DROSHA,DIAPH3,STAU2,ASF1B,CNTLN,MIS18A,CEP72,WDR35,TFIP11,NXF1,CNOT8,LIMD1,MLH3,TRPS1,ANAPC5,FBXO5,AGO2,PNMA2,ODF2L,AKAP8L,SPATA2,TIMELESS,PHF8,TNRC6B,EIF3L,INVS,SSX2IP,FRMD4B,PRRC2C,YTHDF2,MAGED1,NCOR2,NCOA3
GO:CC	intracellular organelle	GO:0043229	5.24554e-19	18.2802	16018	349	323	22097	E2F8,MEX3A,CNOT1,RIMBP3B,SUPT5H,PIK3R2,AGRN,KPNA3,BCL9,DDX3X,DVL2,PDCD5,TNPO2,HAT1,AURKA,ZNF609,U2SURP,ZBTB5,GARRE1,ZNF536,TP73,IPO8,RNF113A,SIPA1L1,EIF4G3,TBX1,RAD51C,NUDT21,AKAP8,AHCYL1,DHX16,SIPA1L3,LZTS3,ZEB2,EIF4E2,PQBP1,EDF1,FZD7,CNOT3,ZNF217,NCOR1,GMNN,CSDE1,CRCP,PIAS1,TRIM37,CEP152,IPO7,SLU7,CD2BP2,PTBP3,TOP3B,TP53,TFAP2A,GPX1,RPSA,SP9,GLI4,MYBL2,SKIL,VCAN,TRIM27,CCNB1,SNRPB,ZNF24,JUNB,HOXB9,DDX5,NELFE,APC,MAPK3,ARNT,PSMB4,RBL1,HNRNPH3,INPP5B,TTK,SHMT1,HOXD13,NUP214,SOX5,NUP62,BCL6,GATA4,RANBP2,MNX1,TOB1,FXR1,BRCA2,RBM5,PLK1,ATXN1,ATN1,NAP1L1,EIF3B,CTBP2,CORO7,NUP107,EIF3E,EIF4A1,ZC3H6,RPS3A,RPS7,SUMO1,RBM6,SIM1,GPSM2,RBM10,SET,OTUD4,EWSR1,MECOM,EIF4G1,TLE1,TLE3,ZNF33A,EP300,TFCP2,CDC20,CDC16,KLF10,PAK2,PPIL2,CTBP1,PDAP1,MAMLD1,NAB1,SNW1,TOB2,DGCR6,EIF3A,TFDP1,PUM1,LASP1,PCM1,SF3B3,NCOA2,SF1,JMJD1C,TRIP6,NCOA1,CPSF6,MAPK6,CSPP1,PROSER3,TKFC,GLE1,ODF2,COLEC12,OTUD3,RBM20,BEND3,AHDC1,GKAP1,ZNF318,OBI1,ZDHHC20,PPP4R3A,ZNF746,TTI2,FAAP20,CDC73,CEP85,FIGNL1,DCLRE1A,BCOR,GIGYF2,THADA,USP34,SUPT6H,MCM10,ZC3HAV1,YTHDF3,TAF8,MRPL55,KBTBD6,GPBP1,ZGRF1,TDRP,PLEKHH2,CHERP,SUGP1,RBM12B,KMT2E,XRN1,CNTROB,NUP93,ASCC3,CPSF7,FAM184A,SERBP1,AGBL5,TNRC6A,ABCF1,SHCBP1,PPHLN1,ZMIZ2,KNL1,CCHCR1,MORC4,PPIL4,NUP133,AUTS2,SMG7,MAML1,ZNF516,DHX38,NUP205,PRCC,TAF15,GATA6,TNPO1,DVL3,USP7,ZKSCAN4,CCDC102A,ENTR1,ESS2,SIRT1,RBM33,MASTL,PDLIM5,FUBP3,RBM17,CNOT6L,IPO9,RBM14,TRERF1,LENG8,NACC1,WDR24,WRNIP1,TCF12,NUP88,RGPD5,NAP1L4,CCDC77,LZTS2,PYM1,GPATCH1,RIOK1,ANAPC13,TCHP,NUP58,RBM4,SSBP4,SCNM1,CECR2,YTHDF1,ABCA2,TRIM9,MKRN2,ANAPC1,DHX36,NELFA,CENPH,UNC45A,CUEDC2,SAV1,YTHDC2,ESRP2,TDRD3,ZNF703,AUNIP,PHAX,ECT2,JPT2,CLSPN,PRDM16,GPBP1L1,TNRC6C,PRDM6,PDLIM7,EIF4ENIF1,LATS2,DROSHA,IARS2,DIAPH3,SERTAD4,STAU2,INTS13,ASF1B,NECAP2,CNTLN,MIS18A,CEP72,IBTK,WDR35,RERE,TFIP11,NXF1,CNOT8,LIMD1,TCF20,MLH3,TRPS1,IPO11,ANAPC5,FBXO5,AGO2,PNMA2,ZNF608,ODF2L,MED23,PRR12,AKAP8L,SPATA2,TIMELESS,PHF8,TNRC6B,EIF3L,INVS,SSX2IP,ZBTB1,FRMD4B,SALL2,ZNF451,PRRC2C,YTHDF2,MAGED1,NCOR2,CEPT1,NCOA3
GO:CC	ribonucleoprotein granule	GO:0035770	2.63494e-17	16.5792	272	349	33	22097	MEX3A,CNOT1,DDX3X,GARRE1,EIF4E2,PQBP1,CNOT3,CSDE1,FXR1,EIF3B,SUMO1,EIF4G1,PUM1,RBM20,GIGYF2,YTHDF3,XRN1,FAM184A,TNRC6A,RBM4,YTHDF1,DHX36,YTHDC2,TNRC6C,EIF4ENIF1,STAU2,NXF1,CNOT8,LIMD1,AGO2,TNRC6B,PRRC2C,YTHDF2
GO:CC	cytoplasmic ribonucleoprotein granule	GO:0036464	3.38644e-16	15.4703	255	349	31	22097	MEX3A,CNOT1,DDX3X,GARRE1,EIF4E2,PQBP1,CNOT3,CSDE1,FXR1,EIF3B,EIF4G1,PUM1,RBM20,GIGYF2,YTHDF3,XRN1,FAM184A,TNRC6A,RBM4,YTHDF1,DHX36,TNRC6C,EIF4ENIF1,STAU2,NXF1,CNOT8,LIMD1,AGO2,TNRC6B,PRRC2C,YTHDF2
GO:CC	nuclear body	GO:0016604	1.21815e-15	14.9143	895	349	55	22097	DVL2,RNF113A,NUDT21,PQBP1,ZNF217,PIAS1,SLU7,CD2BP2,TP53,SKIL,TRIM27,DDX5,NELFE,ARNT,BCL6,GATA4,EIF3E,SUMO1,RBM10,EWSR1,MECOM,MAMLD1,SNW1,NCOA2,SF1,CPSF6,PPP4R3A,FAAP20,PLEKHH2,KMT2E,ASCC3,KNL1,MAML1,PRCC,USP7,SIRT1,RBM14,TCF12,RBM4,SCNM1,DHX36,NELFA,UNC45A,PHAX,ECT2,EIF4ENIF1,INTS13,RERE,TFIP11,NXF1,TCF20,AKAP8L,ZBTB1,ZNF451,NCOR2
GO:CC	organelle	GO:0043226	1.30478e-15	14.8845	16808	349	326	22097	E2F8,MEX3A,CNOT1,RIMBP3B,SUPT5H,PIK3R2,AGRN,KPNA3,BCL9,DDX3X,DVL2,PDCD5,TNPO2,HAT1,AURKA,ZNF609,U2SURP,ZBTB5,GARRE1,ZNF536,TP73,EIF3H,IPO8,RNF113A,SIPA1L1,EIF4G3,TBX1,RAD51C,NUDT21,AKAP8,AHCYL1,DHX16,SIPA1L3,LZTS3,ZEB2,EIF4E2,PQBP1,EDF1,FZD7,CNOT3,ZNF217,NCOR1,GMNN,CSDE1,CRCP,PIAS1,TRIM37,CEP152,IPO7,SLU7,CD2BP2,PTBP3,TOP3B,TP53,TFAP2A,GPX1,RPSA,SP9,GLI4,MYBL2,SKIL,VCAN,TRIM27,CCNB1,SNRPB,ZNF24,JUNB,HOXB9,DDX5,NELFE,APC,MAPK3,ARNT,PSMB4,RBL1,HNRNPH3,INPP5B,TTK,SHMT1,HOXD13,NUP214,SOX5,NUP62,BCL6,GATA4,RANBP2,MNX1,TOB1,FXR1,BRCA2,RBM5,PLK1,ATXN1,ATN1,NAP1L1,EIF3B,CTBP2,CORO7,NUP107,EIF3E,EIF4A1,ZC3H6,RPS3A,RPS7,SUMO1,RBM6,SIM1,GPSM2,RBM10,SET,OTUD4,EWSR1,MECOM,EIF4G1,TLE1,TLE3,ZNF33A,EP300,TFCP2,CDC20,CDC16,KLF10,PAK2,PPIL2,CTBP1,PDAP1,MAMLD1,NAB1,SNW1,TOB2,DGCR6,EIF3A,TFDP1,PUM1,LASP1,PCM1,SF3B3,NCOA2,SF1,JMJD1C,TRIP6,NCOA1,CPSF6,MAPK6,CSPP1,PROSER3,TKFC,GLE1,ODF2,COLEC12,OTUD3,RBM20,BEND3,AHDC1,GKAP1,ZNF318,OBI1,ZDHHC20,PPP4R3A,ZNF746,TTI2,FAAP20,CDC73,CEP85,FIGNL1,DCLRE1A,BCOR,GIGYF2,THADA,USP34,SUPT6H,MCM10,ZC3HAV1,YTHDF3,TAF8,MRPL55,KBTBD6,GPBP1,ZGRF1,TDRP,PLEKHH2,TIAM2,CHERP,SUGP1,RBM12B,KMT2E,XRN1,CNTROB,NUP93,ASCC3,CPSF7,FAM184A,SERBP1,AGBL5,TNRC6A,ABCF1,SHCBP1,PPHLN1,ZMIZ2,KNL1,CCHCR1,MORC4,PPIL4,NUP133,AUTS2,SMG7,MAML1,ZNF516,DHX38,NUP205,PRCC,TAF15,GATA6,TNPO1,DVL3,USP7,ZKSCAN4,CCDC102A,ENTR1,ESS2,SIRT1,RBM33,MASTL,PDLIM5,FUBP3,RBM17,CNOT6L,IPO9,RBM14,TRERF1,LENG8,NACC1,WDR24,WRNIP1,TCF12,NUP88,RGPD5,NAP1L4,CCDC77,LZTS2,PYM1,GPATCH1,RIOK1,ANAPC13,TCHP,NUP58,RBM4,SSBP4,SCNM1,CECR2,YTHDF1,ABCA2,TRIM9,MKRN2,ANAPC1,DHX36,NELFA,CENPH,UNC45A,CUEDC2,SAV1,YTHDC2,ESRP2,TDRD3,ZNF703,AUNIP,PHAX,ECT2,JPT2,CLSPN,PRDM16,GPBP1L1,TNRC6C,PRDM6,PDLIM7,EIF4ENIF1,LATS2,DROSHA,IARS2,DIAPH3,SERTAD4,STAU2,INTS13,ASF1B,NECAP2,CNTLN,ARL15,MIS18A,CEP72,IBTK,WDR35,RERE,TFIP11,NXF1,CNOT8,LIMD1,TCF20,MLH3,TRPS1,IPO11,ANAPC5,FBXO5,AGO2,PNMA2,ZNF608,ODF2L,MED23,PRR12,AKAP8L,SPATA2,TIMELESS,PHF8,TNRC6B,EIF3L,INVS,SSX2IP,ZBTB1,FRMD4B,SALL2,ZNF451,PRRC2C,YTHDF2,MAGED1,NCOR2,CEPT1,NCOA3
GO:CC	eukaryotic translation initiation factor 3 complex	GO:0005852	1.57988e-14	13.8014	16	349	11	22097	EIF3F,DDX3X,EIF3D,EIF3H,EIF3G,EIF3J,EIF3B,EIF3E,EIF3A,EIF3C,EIF3L
GO:CC	intracellular membrane-bounded organelle	GO:0043231	1.59122e-13	12.7983	14605	349	297	22097	E2F8,MEX3A,CNOT1,RIMBP3B,SUPT5H,PIK3R2,AGRN,KPNA3,BCL9,DDX3X,DVL2,PDCD5,TNPO2,HAT1,AURKA,ZNF609,U2SURP,ZBTB5,ZNF536,TP73,IPO8,RNF113A,TBX1,RAD51C,NUDT21,AKAP8,AHCYL1,DHX16,SIPA1L3,ZEB2,PQBP1,EDF1,FZD7,CNOT3,ZNF217,NCOR1,GMNN,CSDE1,CRCP,PIAS1,TRIM37,CEP152,IPO7,SLU7,CD2BP2,PTBP3,TOP3B,TP53,TFAP2A,GPX1,RPSA,SP9,GLI4,MYBL2,SKIL,VCAN,TRIM27,CCNB1,SNRPB,ZNF24,JUNB,HOXB9,DDX5,NELFE,APC,MAPK3,ARNT,PSMB4,RBL1,HNRNPH3,INPP5B,TTK,SHMT1,HOXD13,NUP214,SOX5,NUP62,BCL6,GATA4,RANBP2,MNX1,TOB1,FXR1,BRCA2,RBM5,PLK1,ATXN1,ATN1,NAP1L1,CTBP2,CORO7,NUP107,EIF3E,EIF4A1,ZC3H6,RPS3A,RPS7,SUMO1,RBM6,SIM1,RBM10,SET,OTUD4,EWSR1,MECOM,EIF4G1,TLE1,TLE3,ZNF33A,EP300,TFCP2,CDC20,CDC16,KLF10,PAK2,PPIL2,CTBP1,PDAP1,MAMLD1,NAB1,SNW1,TOB2,DGCR6,EIF3A,TFDP1,PUM1,PCM1,SF3B3,NCOA2,SF1,JMJD1C,TRIP6,NCOA1,CPSF6,MAPK6,TKFC,GLE1,ODF2,COLEC12,OTUD3,RBM20,BEND3,AHDC1,GKAP1,ZNF318,ZDHHC20,PPP4R3A,ZNF746,TTI2,FAAP20,CDC73,CEP85,FIGNL1,DCLRE1A,BCOR,GIGYF2,THADA,USP34,SUPT6H,MCM10,ZC3HAV1,TAF8,MRPL55,KBTBD6,GPBP1,ZGRF1,TDRP,PLEKHH2,CHERP,SUGP1,RBM12B,KMT2E,XRN1,NUP93,ASCC3,CPSF7,SERBP1,AGBL5,TNRC6A,ABCF1,PPHLN1,ZMIZ2,KNL1,CCHCR1,MORC4,PPIL4,NUP133,AUTS2,SMG7,MAML1,ZNF516,DHX38,NUP205,PRCC,TAF15,GATA6,TNPO1,USP7,ZKSCAN4,ENTR1,ESS2,SIRT1,RBM33,MASTL,FUBP3,RBM17,CNOT6L,IPO9,RBM14,TRERF1,LENG8,NACC1,WDR24,WRNIP1,TCF12,NUP88,RGPD5,NAP1L4,PYM1,GPATCH1,RIOK1,ANAPC13,TCHP,NUP58,RBM4,SSBP4,SCNM1,CECR2,ABCA2,TRIM9,MKRN2,ANAPC1,DHX36,NELFA,CENPH,UNC45A,CUEDC2,SAV1,YTHDC2,ESRP2,TDRD3,ZNF703,AUNIP,PHAX,ECT2,JPT2,CLSPN,PRDM16,GPBP1L1,TNRC6C,PRDM6,PDLIM7,EIF4ENIF1,LATS2,DROSHA,IARS2,DIAPH3,SERTAD4,STAU2,INTS13,ASF1B,NECAP2,CNTLN,MIS18A,IBTK,RERE,TFIP11,NXF1,CNOT8,LIMD1,TCF20,MLH3,TRPS1,IPO11,ANAPC5,FBXO5,AGO2,PNMA2,ZNF608,MED23,PRR12,AKAP8L,SPATA2,TIMELESS,PHF8,TNRC6B,EIF3L,INVS,SSX2IP,ZBTB1,SALL2,ZNF451,YTHDF2,MAGED1,NCOR2,CEPT1,NCOA3
GO:CC	chromosome	GO:0005694	3.10594e-13	12.5078	1949	349	80	22097	E2F8,HAT1,AURKA,ZBTB5,TP73,TBX1,RAD51C,AKAP8,ZEB2,NCOR1,TRIM37,TOP3B,TP53,TFAP2A,SP9,CCNB1,JUNB,HOXB9,NELFE,APC,ARNT,RBL1,TTK,HOXD13,SOX5,BCL6,GATA4,MNX1,BRCA2,PLK1,NAP1L1,NUP107,EIF3E,ZC3H6,SIM1,SET,EP300,TFCP2,CDC20,KLF10,TFDP1,SF3B3,NCOA2,JMJD1C,NCOA1,CPSF6,BEND3,AHDC1,OBI1,FAAP20,CDC73,FIGNL1,MCM10,ZGRF1,KMT2E,PPHLN1,ZMIZ2,KNL1,NUP133,GATA6,DVL3,USP7,SIRT1,WRNIP1,TCF12,NAP1L4,CECR2,DHX36,CENPH,AUNIP,ASF1B,MIS18A,TFIP11,MLH3,TRPS1,AKAP8L,TIMELESS,MAGED1,NCOR2,NCOA3
GO:CC	P-body	GO:0000932	4.46896e-13	12.3498	100	349	19	22097	MEX3A,CNOT1,GARRE1,EIF4E2,CNOT3,CSDE1,PUM1,YTHDF3,XRN1,FAM184A,TNRC6A,YTHDF1,TNRC6C,EIF4ENIF1,CNOT8,LIMD1,AGO2,TNRC6B,YTHDF2
GO:CC	eukaryotic 48S preinitiation complex	GO:0033290	4.45781e-12	11.3509	17	349	10	22097	EIF3F,EIF3D,EIF3H,EIF3G,EIF3J,EIF3B,EIF3E,EIF3A,EIF3C,EIF3L
GO:CC	cytoplasm	GO:0005737	6.1785e-12	11.2091	12345	349	263	22097	E2F8,MEX3A,CNOT1,RIMBP3B,EIF3F,PIK3R2,AGRN,KPNA3,BCL9,DDX3X,DVL2,PDCD5,TNPO2,HAT1,AURKA,GARRE1,TP73,EIF3D,EIF3H,IPO8,SIPA1L1,EIF4G3,RAD51C,NUDT21,AKAP8,AHCYL1,DHX16,SIPA1L3,LZTS3,ZEB2,EIF4E2,PQBP1,EDF1,FZD7,CNOT3,ZNF217,NCOR1,GIGYF1,GMNN,CSDE1,CRCP,CDC123,EIF3G,EIF3J,PIAS1,TRIM37,CEP152,IPO7,SLU7,CD2BP2,TP53,GPX1,RPSA,MYBL2,SKIL,VCAN,TRIM27,CCNB1,SNRPB,DDX5,EIF4B,APC,MAPK3,ARNT,PSMB4,INPP5B,TTK,SHMT1,NUP214,NUP62,BCL6,RANBP2,MNX1,TOB1,FXR1,BRCA2,PLK1,ATXN1,ATN1,EIF5,NAP1L1,EIF3B,CTBP2,CORO7,NUP107,EIF3E,EIF4A1,RPS3A,RPS7,SUMO1,EIF4G2,GPSM2,SET,OTUD4,EWSR1,MECOM,EIF4G1,TLE1,EP300,TFCP2,CDC20,CDC16,PAK2,PPIL2,CTBP1,PDAP1,TNK1,MAMLD1,TOB2,EIF3A,TFDP1,PUM1,LASP1,PCM1,NCOA2,TRIP6,NCOA1,CPSF6,MAPK6,CSPP1,PROSER3,TKFC,GLE1,ODF2,COLEC12,OTUD3,RBM20,GKAP1,ZNF318,ZDHHC20,PPP4R3A,ZNF746,CDC73,CEP85,FIGNL1,GIGYF2,THADA,C15ORF39,USP34,ZC3HAV1,YTHDF3,TAF8,MRPL55,ZNF598,KBTBD6,GPBP1,TDRP,PLEKHH2,TIAM2,CHERP,KMT2E,XRN1,CNTROB,NUP93,ASCC3,CPSF7,FAM184A,SERBP1,AGBL5,TNRC6A,ABCF1,SHCBP1,PPHLN1,ZMIZ2,KNL1,CCHCR1,PPIL4,NUP133,AUTS2,SMG7,NUP205,TAF15,TNPO1,DVL3,USP7,ENTR1,SIRT1,RBM33,MASTL,PDLIM5,SGSM3,FUBP3,CNOT6L,IPO9,RBM14,TRERF1,NACC1,WDR24,WRNIP1,TCF12,NUP88,EIF3C,RGPD5,NAP1L4,PAIP2,LZTS2,PYM1,RIOK1,TCHP,BEGAIN,RBM4,YTHDF1,ABCA2,TRIM9,MKRN2,SMG9,ANAPC1,DHX36,NELFA,CENPH,UNC45A,CUEDC2,SAV1,YTHDC2,TDRD3,ZNF703,AUNIP,PHAX,ECT2,JPT2,CLSPN,PRDM16,TNRC6C,PDLIM7,EIF4ENIF1,LATS2,DROSHA,IARS2,DIAPH3,ZCCHC3,STAU2,ETNK2,INTS13,ASF1B,NECAP2,CNTLN,MIS18A,CEP72,IBTK,SIPA1L2,WDR35,TFIP11,NXF1,CNOT8,LIMD1,IPO11,ANAPC5,FBXO5,AGO2,CDV3,ODF2L,AKAP8L,SPATA2,TNRC6B,EIF3L,INVS,SSX2IP,FRMD4B,PRRC2C,YTHDF2,MAGED1,CEPT1,NCOA3
GO:CC	eukaryotic 43S preinitiation complex	GO:0016282	9.89019e-12	11.0048	18	349	10	22097	EIF3F,EIF3D,EIF3H,EIF3G,EIF3J,EIF3B,EIF3E,EIF3A,EIF3C,EIF3L
GO:CC	translation preinitiation complex	GO:0070993	2.05881e-11	10.6864	19	349	10	22097	EIF3F,EIF3D,EIF3H,EIF3G,EIF3J,EIF3B,EIF3E,EIF3A,EIF3C,EIF3L
GO:CC	membrane-bounded organelle	GO:0043227	1.16131e-10	9.93505	15671	349	304	22097	E2F8,MEX3A,CNOT1,RIMBP3B,SUPT5H,PIK3R2,AGRN,KPNA3,BCL9,DDX3X,DVL2,PDCD5,TNPO2,HAT1,AURKA,ZNF609,U2SURP,ZBTB5,ZNF536,TP73,EIF3H,IPO8,RNF113A,TBX1,RAD51C,NUDT21,AKAP8,AHCYL1,DHX16,SIPA1L3,ZEB2,PQBP1,EDF1,FZD7,CNOT3,ZNF217,NCOR1,GMNN,CSDE1,CRCP,PIAS1,TRIM37,CEP152,IPO7,SLU7,CD2BP2,PTBP3,TOP3B,TP53,TFAP2A,GPX1,RPSA,SP9,GLI4,MYBL2,SKIL,VCAN,TRIM27,CCNB1,SNRPB,ZNF24,JUNB,HOXB9,DDX5,NELFE,APC,MAPK3,ARNT,PSMB4,RBL1,HNRNPH3,INPP5B,TTK,SHMT1,HOXD13,NUP214,SOX5,NUP62,BCL6,GATA4,RANBP2,MNX1,TOB1,FXR1,BRCA2,RBM5,PLK1,ATXN1,ATN1,NAP1L1,EIF3B,CTBP2,CORO7,NUP107,EIF3E,EIF4A1,ZC3H6,RPS3A,RPS7,SUMO1,RBM6,SIM1,RBM10,SET,OTUD4,EWSR1,MECOM,EIF4G1,TLE1,TLE3,ZNF33A,EP300,TFCP2,CDC20,CDC16,KLF10,PAK2,PPIL2,CTBP1,PDAP1,MAMLD1,NAB1,SNW1,TOB2,DGCR6,EIF3A,TFDP1,PUM1,PCM1,SF3B3,NCOA2,SF1,JMJD1C,TRIP6,NCOA1,CPSF6,MAPK6,TKFC,GLE1,ODF2,COLEC12,OTUD3,RBM20,BEND3,AHDC1,GKAP1,ZNF318,ZDHHC20,PPP4R3A,ZNF746,TTI2,FAAP20,CDC73,CEP85,FIGNL1,DCLRE1A,BCOR,GIGYF2,THADA,USP34,SUPT6H,MCM10,ZC3HAV1,TAF8,MRPL55,KBTBD6,GPBP1,ZGRF1,TDRP,PLEKHH2,TIAM2,CHERP,SUGP1,RBM12B,KMT2E,XRN1,NUP93,ASCC3,CPSF7,SERBP1,AGBL5,TNRC6A,ABCF1,PPHLN1,ZMIZ2,KNL1,CCHCR1,MORC4,PPIL4,NUP133,AUTS2,SMG7,MAML1,ZNF516,DHX38,NUP205,PRCC,TAF15,GATA6,TNPO1,USP7,ZKSCAN4,ENTR1,ESS2,SIRT1,RBM33,MASTL,FUBP3,RBM17,CNOT6L,IPO9,RBM14,TRERF1,LENG8,NACC1,WDR24,WRNIP1,TCF12,NUP88,RGPD5,NAP1L4,LZTS2,PYM1,GPATCH1,RIOK1,ANAPC13,TCHP,NUP58,RBM4,SSBP4,SCNM1,CECR2,ABCA2,TRIM9,MKRN2,ANAPC1,DHX36,NELFA,CENPH,UNC45A,CUEDC2,SAV1,YTHDC2,ESRP2,TDRD3,ZNF703,AUNIP,PHAX,ECT2,JPT2,CLSPN,PRDM16,GPBP1L1,TNRC6C,PRDM6,PDLIM7,EIF4ENIF1,LATS2,DROSHA,IARS2,DIAPH3,SERTAD4,STAU2,INTS13,ASF1B,NECAP2,CNTLN,ARL15,MIS18A,IBTK,WDR35,RERE,TFIP11,NXF1,CNOT8,LIMD1,TCF20,MLH3,TRPS1,IPO11,ANAPC5,FBXO5,AGO2,PNMA2,ZNF608,ODF2L,MED23,PRR12,AKAP8L,SPATA2,TIMELESS,PHF8,TNRC6B,EIF3L,INVS,SSX2IP,ZBTB1,SALL2,ZNF451,YTHDF2,MAGED1,NCOR2,CEPT1,NCOA3
GO:CC	cytoplasmic stress granule	GO:0010494	3.36783e-10	9.47265	92	349	16	22097	DDX3X,PQBP1,CSDE1,FXR1,EIF3B,EIF4G1,PUM1,GIGYF2,YTHDF3,RBM4,YTHDF1,DHX36,STAU2,NXF1,PRRC2C,YTHDF2
GO:CC	centrosome	GO:0005813	2.09149e-09	8.67954	726	349	40	22097	DDX3X,AURKA,NUDT21,CEP152,TP53,CCNB1,APC,NUP62,BRCA2,PLK1,RPS7,GPSM2,CDC20,CDC16,MAMLD1,PCM1,CSPP1,PROSER3,GLE1,ODF2,PPP4R3A,CEP85,KMT2E,CNTROB,NUP93,FAM184A,ENTR1,MASTL,CCDC77,LZTS2,TCHP,AUNIP,ECT2,LATS2,CNTLN,CEP72,WDR35,ODF2L,SSX2IP,YTHDF2
GO:CC	microtubule organizing center	GO:0005815	2.45045e-09	8.61075	865	349	44	22097	DDX3X,AURKA,NUDT21,CEP152,TP53,CCNB1,APC,PSMB4,NUP62,BRCA2,PLK1,RPS7,GPSM2,CDC20,CDC16,MAMLD1,PCM1,CSPP1,PROSER3,GLE1,ODF2,PPP4R3A,CEP85,KMT2E,CNTROB,NUP93,FAM184A,CCHCR1,ENTR1,MASTL,CCDC77,LZTS2,TCHP,ABCA2,AUNIP,ECT2,LATS2,DIAPH3,CNTLN,CEP72,WDR35,ODF2L,SSX2IP,YTHDF2
GO:CC	nuclear pore	GO:0005643	1.00451e-08	7.99804	97	349	15	22097	KPNA3,IPO7,NUP214,NUP62,RANBP2,NUP107,SUMO1,GLE1,NUP93,NUP133,NUP205,NUP88,RGPD5,NUP58,NXF1
GO:CC	protein-containing complex	GO:0032991	1.01448e-08	7.99376	8588	349	196	22097	E2F8,CNOT1,SUPT5H,EIF3F,PIK3R2,KPNA3,BCL9,DDX3X,HAT1,AURKA,ZBTB5,TP73,EIF3D,EIF3H,RNF113A,EIF4G3,TBX1,RAD51C,NUDT21,DHX16,ZEB2,EIF4E2,CNOT3,ZNF217,NCOR1,GIGYF1,GMNN,CSDE1,CRCP,EIF3G,EIF3J,TRIM37,CEP152,IPO7,SLU7,CD2BP2,TOP3B,TP53,TFAP2A,RPSA,SP9,MYBL2,SKIL,TRIM27,CCNB1,SNRPB,JUNB,HOXB9,DDX5,NELFE,EIF4B,APC,ARNT,PSMB4,RBL1,HNRNPH3,HOXD13,NUP214,SOX5,NUP62,GATA4,RANBP2,MNX1,TOB1,BRCA2,RBM5,PLK1,NAP1L1,EIF3B,CTBP2,NUP107,EIF3E,EIF4A1,ZC3H6,RPS3A,RPS7,SUMO1,EIF4G2,SIM1,GPSM2,RBM10,SET,MECOM,EIF4G1,TLE1,TLE3,EP300,TFCP2,CDC20,CDC16,KLF10,PPIL2,CTBP1,SNW1,EIF3A,TFDP1,PCM1,SF3B3,NCOA2,SF1,JMJD1C,NCOA1,CPSF6,MAPK6,GLE1,ODF2,COLEC12,BEND3,OBI1,PPP4R3A,TTI2,FAAP20,CDC73,BCOR,GIGYF2,SUPT6H,TAF8,MRPL55,KBTBD6,SUGP1,RBM12B,KMT2E,NUP93,ASCC3,CPSF7,TNRC6A,KNL1,NUP133,SMG7,MAML1,DHX38,NUP205,GATA6,DVL3,USP7,CCDC102A,ENTR1,ESS2,SIRT1,PDLIM5,RBM17,CNOT6L,RBM14,TRERF1,LENG8,WDR24,TCF12,NUP88,EIF3C,RGPD5,NAP1L4,PYM1,GPATCH1,RIOK1,ANAPC13,NUP58,SCNM1,LSM14B,CECR2,ABCA2,ANAPC1,NELFA,CENPH,ESRP2,TDRD3,ZNF703,PHAX,ECT2,PRDM16,PDLIM7,DROSHA,DIAPH3,STAU2,INTS13,ASF1B,NECAP2,MIS18A,WDR35,RERE,TFIP11,NXF1,CNOT8,LIMD1,MLH3,TRPS1,ANAPC5,AGO2,MED23,AKAP8L,TIMELESS,PHF8,EIF3L,SSX2IP,MAGED1,NCOR2,NCOA3
GO:CC	nuclear protein-containing complex	GO:0140513	7.29951e-08	7.13671	2703	349	85	22097	E2F8,SUPT5H,KPNA3,BCL9,RNF113A,RAD51C,NUDT21,DHX16,ZNF217,NCOR1,CRCP,TRIM37,IPO7,SLU7,CD2BP2,MYBL2,SNRPB,JUNB,HOXB9,DDX5,NELFE,ARNT,HNRNPH3,NUP214,NUP62,GATA4,RANBP2,BRCA2,RBM5,NUP107,SUMO1,MECOM,TLE1,TLE3,CDC20,CDC16,PPIL2,SNW1,TFDP1,SF3B3,NCOA2,SF1,JMJD1C,NCOA1,CPSF6,GLE1,FAAP20,CDC73,BCOR,SUPT6H,TAF8,SUGP1,KMT2E,NUP93,ASCC3,CPSF7,NUP133,SMG7,DHX38,NUP205,ESS2,SIRT1,RBM17,TRERF1,TCF12,NUP88,RGPD5,PYM1,GPATCH1,ANAPC13,NUP58,SCNM1,CECR2,ANAPC1,NELFA,TDRD3,DROSHA,INTS13,RERE,TFIP11,NXF1,ANAPC5,MED23,TIMELESS,PHF8
GO:CC	nuclear envelope	GO:0005635	1.21227e-07	6.9164	497	349	30	22097	KPNA3,IPO8,IPO7,TRIM27,MAPK3,NUP214,NUP62,RANBP2,FXR1,NUP107,SUMO1,PCM1,GLE1,NUP93,ABCF1,NUP133,NUP205,GATA6,SIRT1,IPO9,NUP88,RGPD5,NUP58,CUEDC2,STAU2,NXF1,IPO11,PHF8,ZBTB1,CEPT1
GO:CC	nuclear speck	GO:0016607	2.28913e-07	6.64033	419	349	27	22097	RNF113A,PQBP1,ZNF217,PIAS1,SLU7,CD2BP2,DDX5,SUMO1,RBM10,MECOM,SNW1,CPSF6,PPP4R3A,KMT2E,ASCC3,MAML1,PRCC,RBM14,TCF12,RBM4,SCNM1,DHX36,UNC45A,EIF4ENIF1,TFIP11,NXF1,AKAP8L
GO:CC	microtubule cytoskeleton	GO:0015630	9.49509e-07	6.0225	1405	349	53	22097	RIMBP3B,DDX3X,AURKA,NUDT21,NCOR1,CEP152,TP53,CCNB1,APC,PSMB4,TTK,NUP62,BRCA2,PLK1,RPS7,GPSM2,CDC20,CDC16,MAMLD1,PCM1,CSPP1,PROSER3,GLE1,ODF2,PPP4R3A,CEP85,KMT2E,CNTROB,NUP93,FAM184A,AGBL5,SHCBP1,CCHCR1,ENTR1,MASTL,CCDC77,LZTS2,TCHP,ABCA2,AUNIP,ECT2,LATS2,DIAPH3,STAU2,CNTLN,CEP72,WDR35,ANAPC5,FBXO5,ODF2L,INVS,SSX2IP,YTHDF2
GO:CC	chromatin	GO:0000785	1.05602e-06	5.97633	1368	349	52	22097	E2F8,HAT1,ZBTB5,TP73,TBX1,ZEB2,NCOR1,TP53,TFAP2A,SP9,JUNB,HOXB9,NELFE,ARNT,RBL1,HOXD13,SOX5,GATA4,MNX1,PLK1,NAP1L1,EIF3E,ZC3H6,SIM1,SET,EP300,TFCP2,KLF10,TFDP1,SF3B3,NCOA2,JMJD1C,NCOA1,CPSF6,BEND3,OBI1,FAAP20,KMT2E,GATA6,DVL3,SIRT1,TCF12,NAP1L4,CECR2,ASF1B,MIS18A,TRPS1,AKAP8L,TIMELESS,MAGED1,NCOR2,NCOA3
GO:CC	spliceosomal complex	GO:0005681	1.58208e-06	5.80077	206	349	18	22097	RNF113A,DHX16,SLU7,SNRPB,DDX5,HNRNPH3,RBM5,PPIL2,SNW1,SF3B3,SF1,SUGP1,DHX38,ESS2,RBM17,GPATCH1,SCNM1,TFIP11
GO:CC	transcription regulator complex	GO:0005667	5.2814e-06	5.27725	518	349	28	22097	E2F8,BCL9,NCOR1,GMNN,TP53,JUNB,HOXB9,ARNT,RBL1,GATA4,CTBP2,TLE1,TLE3,EP300,CTBP1,TFDP1,NCOA2,NCOA1,TAF8,ASCC3,GATA6,RBM14,TRERF1,TCF12,PRDM16,LIMD1,MED23,NCOR2
GO:CC	protein-DNA complex	GO:0032993	5.32118e-06	5.27399	1436	349	52	22097	E2F8,HAT1,ZBTB5,TP73,TBX1,ZEB2,NCOR1,TP53,TFAP2A,SP9,JUNB,HOXB9,NELFE,ARNT,RBL1,HOXD13,SOX5,GATA4,MNX1,PLK1,NAP1L1,EIF3E,ZC3H6,SIM1,SET,EP300,TFCP2,KLF10,TFDP1,SF3B3,NCOA2,JMJD1C,NCOA1,CPSF6,BEND3,OBI1,FAAP20,KMT2E,GATA6,DVL3,SIRT1,TCF12,NAP1L4,CECR2,ASF1B,MIS18A,TRPS1,AKAP8L,TIMELESS,MAGED1,NCOR2,NCOA3
GO:CC	eukaryotic translation initiation factor 3 complex, eIF3m	GO:0071541	5.81697e-06	5.2353	7	349	5	22097	EIF3F,EIF3D,EIF3H,EIF3B,EIF3A
GO:CC	eukaryotic translation initiation factor 4F complex	GO:0016281	6.91767e-06	5.16004	13	349	6	22097	EIF4G3,EIF4E2,EIF4B,EIF4A1,EIF4G2,EIF4G1
GO:CC	supramolecular complex	GO:0099080	1.10839e-05	4.95531	1426	349	51	22097	MEX3A,CNOT1,DDX3X,AURKA,GARRE1,EIF4E2,PQBP1,CNOT3,CSDE1,CCNB1,APC,TTK,FXR1,PLK1,EIF3B,NUP107,SUMO1,EIF4G1,CDC20,PUM1,CSPP1,ODF2,RBM20,GIGYF2,YTHDF3,XRN1,FAM184A,TNRC6A,KNL1,NUP133,PDLIM5,LZTS2,TCHP,RBM4,YTHDF1,DHX36,CENPH,YTHDC2,TNRC6C,PDLIM7,EIF4ENIF1,DIAPH3,STAU2,NXF1,CNOT8,LIMD1,AGO2,TNRC6B,INVS,PRRC2C,YTHDF2
GO:CC	RNA cap binding complex	GO:0034518	4.7293e-05	4.3252	17	349	6	22097	EIF4G3,EIF4E2,EIF4B,EIF4A1,EIF4G2,EIF4G1
GO:CC	nuclear periphery	GO:0034399	0.000297542	3.52645	153	349	13	22097	HAT1,AKAP8,PIAS1,TP53,ATXN1,ATN1,NUP107,SNW1,NUP93,NUP205,ZNF703,AKAP8L,NCOR2
GO:CC	PML body	GO:0016605	0.000311144	3.50704	107	349	11	22097	PIAS1,TP53,SKIL,TRIM27,EIF3E,SUMO1,USP7,SIRT1,EIF4ENIF1,AKAP8L,ZNF451
GO:CC	catalytic step 2 spliceosome	GO:0071013	0.000425336	3.37127	89	349	10	22097	SLU7,SNRPB,DDX5,PPIL2,SNW1,SF3B3,DHX38,ESS2,GPATCH1,TFIP11
GO:CC	cytoskeleton	GO:0005856	0.000562136	3.25016	2430	349	68	22097	RIMBP3B,DDX3X,AURKA,SIPA1L1,NUDT21,SIPA1L3,LZTS3,NCOR1,PIAS1,CEP152,TP53,CCNB1,APC,MAPK3,PSMB4,TTK,NUP62,BRCA2,PLK1,RPS7,GPSM2,CDC20,CDC16,MAMLD1,LASP1,PCM1,TRIP6,MAPK6,CSPP1,PROSER3,GLE1,ODF2,PPP4R3A,CEP85,PLEKHH2,KMT2E,CNTROB,NUP93,FAM184A,AGBL5,SHCBP1,CCHCR1,AUTS2,CCDC102A,ENTR1,MASTL,PDLIM5,CCDC77,LZTS2,TCHP,ABCA2,TRIM9,AUNIP,ECT2,PDLIM7,LATS2,DIAPH3,STAU2,CNTLN,CEP72,WDR35,ANAPC5,FBXO5,ODF2L,INVS,SSX2IP,FRMD4B,YTHDF2
GO:CC	nuclear membrane	GO:0031965	0.000834289	3.07868	313	349	18	22097	TRIM27,NUP62,RANBP2,NUP107,SUMO1,PCM1,GLE1,NUP93,NUP133,NUP205,GATA6,SIRT1,NUP58,CUEDC2,STAU2,PHF8,ZBTB1,CEPT1
GO:CC	CCR4-NOT complex	GO:0030014	0.001076	2.96819	16	349	5	22097	CNOT1,CNOT3,TOB1,CNOT6L,CNOT8
GO:CC	spindle	GO:0005819	0.00203992	2.69039	436	349	21	22097	AURKA,NCOR1,CCNB1,TTK,NUP62,PLK1,GPSM2,CDC20,CDC16,CSPP1,ODF2,CEP85,AGBL5,SHCBP1,AUNIP,ECT2,LATS2,DIAPH3,ANAPC5,FBXO5,INVS
GO:CC	nuclear ubiquitin ligase complex	GO:0000152	0.00251035	2.60027	47	349	7	22097	BRCA2,CDC20,CDC16,BCOR,ANAPC13,ANAPC1,ANAPC5
GO:CC	RNA polymerase II transcription regulator complex	GO:0090575	0.00495658	2.30482	258	349	15	22097	E2F8,BCL9,JUNB,HOXB9,ARNT,GATA4,TLE1,TLE3,TFDP1,NCOA2,NCOA1,TAF8,ASCC3,TCF12,MED23
GO:CC	intracellular protein-containing complex	GO:0140535	0.00632169	2.19917	951	349	33	22097	CNOT1,EIF4G3,RAD51C,EIF4E2,CNOT3,CSDE1,CRCP,EIF4B,APC,ARNT,PSMB4,TOB1,BRCA2,EIF4A1,EIF4G2,EIF4G1,EP300,CDC20,CDC16,SF3B3,ODF2,CDC73,BCOR,TAF8,KBTBD6,CNOT6L,ANAPC13,ANAPC1,ECT2,DROSHA,CNOT8,ANAPC5,AGO2
GO:CC	spindle pole	GO:0000922	0.00778966	2.10848	177	349	12	22097	AURKA,CCNB1,NUP62,PLK1,GPSM2,CDC20,CSPP1,ODF2,CEP85,AUNIP,LATS2,DIAPH3
GO:CC	anaphase-promoting complex	GO:0005680	0.0094365	2.02519	24	349	5	22097	CDC20,CDC16,ANAPC13,ANAPC1,ANAPC5
GO:CC	centriolar satellite	GO:0034451	0.0110228	1.95771	128	349	10	22097	NUDT21,PLK1,PCM1,CSPP1,FAM184A,LATS2,CEP72,ODF2L,SSX2IP,YTHDF2
GO:CC	centriole	GO:0005814	0.0132145	1.87895	158	349	11	22097	AURKA,CEP152,PLK1,PCM1,GLE1,ODF2,CEP85,CNTROB,CCHCR1,CNTLN,ODF2L
GO:CC	CCR4-NOT core complex	GO:0030015	0.0224441	1.6489	6	349	3	22097	CNOT1,CNOT3,CNOT8
GO:CC	inclusion body	GO:0016234	0.041955	1.37722	72	349	7	22097	DVL2,TRIM37,GPX1,RANBP2,ATXN1,PRDM16,NXF1
GO:CC	transcription elongation factor complex	GO:0008023	0.0437794	1.35873	51	349	6	22097	SUPT5H,NELFE,SNW1,CDC73,SUPT6H,NELFA
GO:CC	histone deacetylase complex	GO:0000118	0.0498915	1.30197	74	349	7	22097	ZNF217,NCOR1,MECOM,JMJD1C,KMT2E,TRERF1,RERE
KEGG	Nucleocytoplasmic transport	KEGG:03013	6.27673e-14	13.2023	108	162	21	8484	KPNA3,TNPO2,IPO8,IPO7,NUP214,NUP62,RANBP2,NUP107,SUMO1,GLE1,NUP93,NUP133,NUP205,TNPO1,IPO9,NUP88,PYM1,NUP58,PHAX,NXF1,IPO11
KEGG	Notch signaling pathway	KEGG:04330	1.32009e-06	5.8794	60	162	11	8484	DVL2,ATXN1,CTBP2,TLE1,TLE3,EP300,CTBP1,SNW1,MAML1,DVL3,NCOR2
KEGG	Cell cycle	KEGG:04110	0.000158514	3.79993	157	162	14	8484	TP53,CCNB1,RBL1,TTK,PLK1,EP300,CDC20,CDC16,TFDP1,KNL1,ANAPC13,ANAPC1,ANAPC5,FBXO5
KEGG	Wnt signaling pathway	KEGG:04310	0.00260489	2.58421	174	162	13	8484	DVL2,FZD7,TP53,APC,CTBP2,TLE1,TLE3,EP300,CTBP1,DVL3,SIRT1,LZTS2,INVS
KEGG	RNA degradation	KEGG:03018	0.012103	1.91711	79	162	8	8484	CNOT1,CNOT3,TOB1,TOB2,XRN1,CNOT6L,DHX36,CNOT8
KEGG	Progesterone-mediated oocyte maturation	KEGG:04914	0.0133782	1.8736	102	162	9	8484	PIK3R2,AURKA,CCNB1,MAPK3,PLK1,CDC16,ANAPC13,ANAPC1,ANAPC5
KEGG	Viral life cycle - HIV-1	KEGG:03250	0.0163185	1.78732	62	162	7	8484	SUPT5H,NELFE,RANBP2,EP300,CPSF6,CPSF7,NELFA
KEGG	Oocyte meiosis	KEGG:04114	0.0190914	1.71916	131	162	10	8484	AURKA,CCNB1,MAPK3,PLK1,CDC20,CDC16,ANAPC13,ANAPC1,ANAPC5,FBXO5
KEGG	Spliceosome	KEGG:03040	0.0475677	1.32269	174	162	11	8484	U2SURP,DHX16,PQBP1,SLU7,SNRPB,DDX5,SNW1,SF3B3,CHERP,DHX38,RBM17
KEGG	Breast cancer	KEGG:05224	0.0484097	1.31507	147	162	10	8484	PIK3R2,DVL2,FZD7,TP53,APC,MAPK3,BRCA2,NCOA1,DVL3,NCOA3
KEGG	Thyroid hormone signaling pathway	KEGG:04919	0.0484711	1.31452	121	162	9	8484	PIK3R2,NCOR1,TP53,MAPK3,GATA4,EP300,NCOA2,NCOA1,NCOA3
REAC	Metabolism of RNA	REAC:R-HSA-8953854	1.8258e-15	14.7385	701	213	53	10842	CNOT1,SUPT5H,U2SURP,RNF113A,NUDT21,DHX16,PQBP1,CNOT3,SLU7,RPSA,SNRPB,DDX5,EIF4B,PSMB4,NUP214,NUP62,RANBP2,RBM5,NUP107,EIF4A1,RPS3A,RPS7,RBM10,SET,EIF4G1,PPIL2,SNW1,SF3B3,SF1,GLE1,THADA,CHERP,SUGP1,XRN1,NUP93,CPSF7,PPIL4,NUP133,SMG7,DHX38,NUP205,PRCC,TNPO1,RBM17,CNOT6L,NUP88,GPATCH1,RIOK1,SMG9,PHAX,TFIP11,NXF1,CNOT8
REAC	Processing of Capped Intron-Containing Pre-mRNA	REAC:R-HSA-72203	1.73416e-14	13.7609	276	213	33	10842	U2SURP,RNF113A,NUDT21,DHX16,PQBP1,SLU7,SNRPB,DDX5,NUP214,NUP62,RANBP2,RBM5,NUP107,RBM10,PPIL2,SNW1,SF3B3,SF1,GLE1,CHERP,SUGP1,NUP93,CPSF7,PPIL4,NUP133,DHX38,NUP205,PRCC,RBM17,NUP88,GPATCH1,TFIP11,NXF1
REAC	Ribosomal scanning and start codon recognition	REAC:R-HSA-72702	3.16444e-13	12.4997	59	213	17	10842	EIF3F,EIF3D,EIF3H,EIF3G,EIF3J,RPSA,EIF4B,EIF5,EIF3B,EIF3E,EIF4A1,RPS3A,RPS7,EIF4G1,EIF3A,EIF3C,EIF3L
REAC	Translation initiation complex formation	REAC:R-HSA-72649	6.75039e-12	11.1707	59	213	16	10842	EIF3F,EIF3D,EIF3H,EIF3G,EIF3J,RPSA,EIF4B,EIF3B,EIF3E,EIF4A1,RPS3A,RPS7,EIF4G1,EIF3A,EIF3C,EIF3L
REAC	Activation of the mRNA upon binding of the cap-binding complex and eIFs, and subsequent binding to 43S	REAC:R-HSA-72662	9.04727e-12	11.0435	60	213	16	10842	EIF3F,EIF3D,EIF3H,EIF3G,EIF3J,RPSA,EIF4B,EIF3B,EIF3E,EIF4A1,RPS3A,RPS7,EIF4G1,EIF3A,EIF3C,EIF3L
REAC	Gene expression (Transcription)	REAC:R-HSA-74160	5.83388e-10	9.23404	1518	213	70	10842	E2F8,CNOT1,SUPT5H,AURKA,TP73,IPO8,NUDT21,CNOT3,NCOR1,CRCP,SLU7,TP53,TFAP2A,MYBL2,SKIL,CCNB1,SNRPB,JUNB,NELFE,MAPK3,ARNT,PSMB4,RBL1,NUP214,NUP62,BCL6,GATA4,RANBP2,NUP107,SUMO1,ZNF33A,EP300,CDC16,MAMLD1,SNW1,TFDP1,ZNF746,CDC73,SUPT6H,TAF8,NUP93,CPSF7,TNRC6A,NUP133,AUTS2,MAML1,DHX38,NUP205,TAF15,USP7,ZKSCAN4,SIRT1,CNOT6L,RBM14,TCF12,NUP88,ANAPC1,NELFA,ZNF703,PHAX,TNRC6C,DROSHA,INTS13,CNOT8,ANAPC5,AGO2,MED23,AKAP8L,TNRC6B,NCOR2
REAC	ISG15 antiviral mechanism	REAC:R-HSA-1169408	1.97089e-09	8.70534	70	213	15	10842	KPNA3,EIF4G3,EIF4E2,MAPK3,NUP214,NUP62,RANBP2,NUP107,EIF4A1,EIF4G2,EIF4G1,NUP93,NUP133,NUP205,NUP88
REAC	Formation of the ternary complex, and subsequently, the 43S complex	REAC:R-HSA-72695	6.74164e-09	8.17123	52	213	13	10842	EIF3F,EIF3D,EIF3H,EIF3G,EIF3J,RPSA,EIF3B,EIF3E,RPS3A,RPS7,EIF3A,EIF3C,EIF3L
REAC	Antiviral mechanism by IFN-stimulated genes	REAC:R-HSA-1169410	1.03891e-08	7.98342	78	213	15	10842	KPNA3,EIF4G3,EIF4E2,MAPK3,NUP214,NUP62,RANBP2,NUP107,EIF4A1,EIF4G2,EIF4G1,NUP93,NUP133,NUP205,NUP88
REAC	SUMOylation of ubiquitinylation proteins	REAC:R-HSA-3232142	1.66115e-08	7.77959	35	213	11	10842	PIAS1,TRIM27,NUP214,NUP62,RANBP2,NUP107,SUMO1,NUP93,NUP133,NUP205,NUP88
REAC	GTP hydrolysis and joining of the 60S ribosomal subunit	REAC:R-HSA-72706	2.83649e-08	7.54722	113	213	17	10842	EIF3F,EIF3D,EIF3H,EIF3G,EIF3J,RPSA,EIF4B,EIF5,EIF3B,EIF3E,EIF4A1,RPS3A,RPS7,EIF4G1,EIF3A,EIF3C,EIF3L
REAC	Cap-dependent Translation Initiation	REAC:R-HSA-72737	7.54508e-08	7.12234	120	213	17	10842	EIF3F,EIF3D,EIF3H,EIF3G,EIF3J,RPSA,EIF4B,EIF5,EIF3B,EIF3E,EIF4A1,RPS3A,RPS7,EIF4G1,EIF3A,EIF3C,EIF3L
REAC	Eukaryotic Translation Initiation	REAC:R-HSA-72613	7.54508e-08	7.12234	120	213	17	10842	EIF3F,EIF3D,EIF3H,EIF3G,EIF3J,RPSA,EIF4B,EIF5,EIF3B,EIF3E,EIF4A1,RPS3A,RPS7,EIF4G1,EIF3A,EIF3C,EIF3L
REAC	mRNA Splicing - Major Pathway	REAC:R-HSA-72163	1.89546e-07	6.72229	202	213	21	10842	U2SURP,RNF113A,DHX16,PQBP1,SLU7,SNRPB,DDX5,RBM5,RBM10,PPIL2,SNW1,SF3B3,SF1,CHERP,SUGP1,PPIL4,DHX38,PRCC,RBM17,GPATCH1,TFIP11
REAC	L13a-mediated translational silencing of Ceruloplasmin expression	REAC:R-HSA-156827	2.34047e-07	6.6307	112	213	16	10842	EIF3F,EIF3D,EIF3H,EIF3G,EIF3J,RPSA,EIF4B,EIF3B,EIF3E,EIF4A1,RPS3A,RPS7,EIF4G1,EIF3A,EIF3C,EIF3L
REAC	mRNA Splicing	REAC:R-HSA-72172	3.56643e-07	6.44777	209	213	21	10842	U2SURP,RNF113A,DHX16,PQBP1,SLU7,SNRPB,DDX5,RBM5,RBM10,PPIL2,SNW1,SF3B3,SF1,CHERP,SUGP1,PPIL4,DHX38,PRCC,RBM17,GPATCH1,TFIP11
REAC	SUMO E3 ligases SUMOylate target proteins	REAC:R-HSA-3108232	3.93872e-07	6.40464	170	213	19	10842	AURKA,PIAS1,TP53,TRIM27,DDX5,NUP214,NUP62,RANBP2,NUP107,SUMO1,EP300,CTBP1,NCOA2,NCOA1,NUP93,NUP133,NUP205,NUP88,NCOR2
REAC	Cell Cycle	REAC:R-HSA-1640170	4.18184e-07	6.37863	677	213	39	10842	AURKA,RAD51C,GMNN,CEP152,TP53,MYBL2,CCNB1,PSMB4,RBL1,NUP214,NUP62,RANBP2,BRCA2,PLK1,NUP107,SUMO1,SET,EP300,CDC20,CDC16,TFDP1,PCM1,ODF2,MCM10,NUP93,KNL1,NUP133,NUP205,TNPO1,MASTL,NUP88,ANAPC1,CENPH,CLSPN,MIS18A,CEP72,MLH3,ANAPC5,FBXO5
REAC	SUMOylation	REAC:R-HSA-2990846	7.12189e-07	6.1474	176	213	19	10842	AURKA,PIAS1,TP53,TRIM27,DDX5,NUP214,NUP62,RANBP2,NUP107,SUMO1,EP300,CTBP1,NCOA2,NCOA1,NUP93,NUP133,NUP205,NUP88,NCOR2
REAC	Cell Cycle, Mitotic	REAC:R-HSA-69278	8.56737e-07	6.06715	547	213	34	10842	AURKA,GMNN,CEP152,TP53,MYBL2,CCNB1,PSMB4,RBL1,NUP214,NUP62,RANBP2,PLK1,NUP107,SUMO1,SET,EP300,CDC20,CDC16,TFDP1,PCM1,ODF2,MCM10,NUP93,KNL1,NUP133,NUP205,TNPO1,MASTL,NUP88,ANAPC1,CENPH,CEP72,ANAPC5,FBXO5
REAC	TP53 Regulates Transcription of Cell Cycle Genes	REAC:R-HSA-6791312	9.115e-07	6.04024	49	213	11	10842	E2F8,CNOT1,AURKA,CNOT3,TP53,CCNB1,RBL1,EP300,TFDP1,CNOT6L,CNOT8
REAC	RNA Polymerase II Transcription	REAC:R-HSA-73857	1.83852e-06	5.73553	1355	213	58	10842	E2F8,CNOT1,SUPT5H,AURKA,TP73,NUDT21,CNOT3,NCOR1,SLU7,TP53,TFAP2A,MYBL2,SKIL,CCNB1,SNRPB,JUNB,NELFE,MAPK3,ARNT,PSMB4,RBL1,BCL6,GATA4,SUMO1,ZNF33A,EP300,CDC16,MAMLD1,SNW1,TFDP1,ZNF746,CDC73,SUPT6H,TAF8,CPSF7,TNRC6A,AUTS2,MAML1,DHX38,TAF15,USP7,ZKSCAN4,SIRT1,CNOT6L,RBM14,TCF12,ANAPC1,NELFA,ZNF703,PHAX,TNRC6C,INTS13,CNOT8,ANAPC5,AGO2,MED23,TNRC6B,NCOR2
REAC	Transport of the SLBP independent Mature mRNA	REAC:R-HSA-159227	2.36242e-06	5.62664	31	213	9	10842	NUP214,NUP62,RANBP2,NUP107,NUP93,NUP133,NUP205,NUP88,NXF1
REAC	Transport of the SLBP Dependant Mature mRNA	REAC:R-HSA-159230	3.23126e-06	5.49063	32	213	9	10842	NUP214,NUP62,RANBP2,NUP107,NUP93,NUP133,NUP205,NUP88,NXF1
REAC	SUMOylation of SUMOylation proteins	REAC:R-HSA-4085377	3.23126e-06	5.49063	32	213	9	10842	NUP214,NUP62,RANBP2,NUP107,SUMO1,NUP93,NUP133,NUP205,NUP88
REAC	SUMOylation of DNA replication proteins	REAC:R-HSA-4615885	3.49609e-06	5.45642	43	213	10	10842	AURKA,NUP214,NUP62,RANBP2,NUP107,SUMO1,NUP93,NUP133,NUP205,NUP88
REAC	Nuclear Pore Complex (NPC) Disassembly	REAC:R-HSA-3301854	4.36785e-06	5.35973	33	213	9	10842	CCNB1,NUP214,NUP62,RANBP2,NUP107,NUP93,NUP133,NUP205,NUP88
REAC	Transport of Mature mRNA derived from an Intron-Containing Transcript	REAC:R-HSA-159236	5.19035e-06	5.2848	71	213	12	10842	SLU7,NUP214,NUP62,RANBP2,NUP107,GLE1,NUP93,NUP133,DHX38,NUP205,NUP88,NXF1
REAC	Nuclear Envelope Breakdown	REAC:R-HSA-2980766	8.81597e-06	5.05473	47	213	10	10842	CCNB1,NUP214,NUP62,RANBP2,PLK1,NUP107,NUP93,NUP133,NUP205,NUP88
REAC	NS1 Mediated Effects on Host Pathways	REAC:R-HSA-168276	1.6953e-05	4.77075	38	213	9	10842	KPNA3,NUP214,NUP62,RANBP2,NUP107,NUP93,NUP133,NUP205,NUP88
REAC	Transport of Mature mRNA Derived from an Intronless Transcript	REAC:R-HSA-159231	1.6953e-05	4.77075	38	213	9	10842	NUP214,NUP62,RANBP2,NUP107,NUP93,NUP133,NUP205,NUP88,NXF1
REAC	Regulation of Glucokinase by Glucokinase Regulatory Protein	REAC:R-HSA-170822	1.99714e-05	4.69959	28	213	8	10842	NUP214,NUP62,RANBP2,NUP107,NUP93,NUP133,NUP205,NUP88
REAC	Defective TPR may confer susceptibility towards thyroid papillary carcinoma (TPC)	REAC:R-HSA-5619107	1.99714e-05	4.69959	28	213	8	10842	NUP214,NUP62,RANBP2,NUP107,NUP93,NUP133,NUP205,NUP88
REAC	Metabolism of non-coding RNA	REAC:R-HSA-194441	2.03134e-05	4.69222	51	213	10	10842	SNRPB,NUP214,NUP62,RANBP2,NUP107,NUP93,NUP133,NUP205,NUP88,PHAX
REAC	snRNP Assembly	REAC:R-HSA-191859	2.03134e-05	4.69222	51	213	10	10842	SNRPB,NUP214,NUP62,RANBP2,NUP107,NUP93,NUP133,NUP205,NUP88,PHAX
REAC	Transport of Mature Transcript to Cytoplasm	REAC:R-HSA-72202	2.09121e-05	4.6796	80	213	12	10842	SLU7,NUP214,NUP62,RANBP2,NUP107,GLE1,NUP93,NUP133,DHX38,NUP205,NUP88,NXF1
REAC	Transport of Mature mRNAs Derived from Intronless Transcripts	REAC:R-HSA-159234	2.16664e-05	4.66421	39	213	9	10842	NUP214,NUP62,RANBP2,NUP107,NUP93,NUP133,NUP205,NUP88,NXF1
REAC	NEP/NS2 Interacts with the Cellular Export Machinery	REAC:R-HSA-168333	2.7117e-05	4.56676	29	213	8	10842	NUP214,NUP62,RANBP2,NUP107,NUP93,NUP133,NUP205,NUP88
REAC	Transport of Ribonucleoproteins into the Host Nucleus	REAC:R-HSA-168271	2.7117e-05	4.56676	29	213	8	10842	NUP214,NUP62,RANBP2,NUP107,NUP93,NUP133,NUP205,NUP88
REAC	Export of Viral Ribonucleoproteins from Nucleus	REAC:R-HSA-168274	3.63575e-05	4.43941	30	213	8	10842	NUP214,NUP62,RANBP2,NUP107,NUP93,NUP133,NUP205,NUP88
REAC	Formation of a pool of free 40S subunits	REAC:R-HSA-72689	4.18371e-05	4.37844	102	213	13	10842	EIF3F,EIF3D,EIF3H,EIF3G,EIF3J,RPSA,EIF3B,EIF3E,RPS3A,RPS7,EIF3A,EIF3C,EIF3L
REAC	M Phase	REAC:R-HSA-68886	4.67859e-05	4.32989	406	213	26	10842	CEP152,CCNB1,PSMB4,NUP214,NUP62,RANBP2,PLK1,NUP107,SUMO1,SET,CDC20,CDC16,PCM1,ODF2,NUP93,KNL1,NUP133,NUP205,TNPO1,MASTL,NUP88,ANAPC1,CENPH,CEP72,ANAPC5,FBXO5
REAC	Nuclear import of Rev protein	REAC:R-HSA-180746	4.81819e-05	4.31712	31	213	8	10842	NUP214,NUP62,RANBP2,NUP107,NUP93,NUP133,NUP205,NUP88
REAC	Vpr-mediated nuclear import of PICs	REAC:R-HSA-180910	4.81819e-05	4.31712	31	213	8	10842	NUP214,NUP62,RANBP2,NUP107,NUP93,NUP133,NUP205,NUP88
REAC	SUMOylation of RNA binding proteins	REAC:R-HSA-4570464	5.3857e-05	4.26876	43	213	9	10842	NUP214,NUP62,RANBP2,NUP107,SUMO1,NUP93,NUP133,NUP205,NUP88
REAC	Rev-mediated nuclear export of HIV RNA	REAC:R-HSA-165054	6.31655e-05	4.19952	32	213	8	10842	NUP214,NUP62,RANBP2,NUP107,NUP93,NUP133,NUP205,NUP88
REAC	Interactions of Vpr with host cellular proteins	REAC:R-HSA-176033	0.000105409	3.97712	34	213	8	10842	NUP214,NUP62,RANBP2,NUP107,NUP93,NUP133,NUP205,NUP88
REAC	Interactions of Rev with host cellular proteins	REAC:R-HSA-177243	0.000105409	3.97712	34	213	8	10842	NUP214,NUP62,RANBP2,NUP107,NUP93,NUP133,NUP205,NUP88
REAC	Interferon Signaling	REAC:R-HSA-913531	0.00010929	3.96142	193	213	17	10842	KPNA3,EIF4G3,EIF4E2,PIAS1,MAPK3,NUP214,NUP62,RANBP2,NUP107,EIF4A1,SUMO1,EIF4G2,EIF4G1,NUP93,NUP133,NUP205,NUP88
REAC	Postmitotic nuclear pore complex (NPC) reformation	REAC:R-HSA-9615933	0.00012347	3.90844	24	213	7	10842	NUP62,NUP107,SUMO1,NUP93,NUP133,NUP205,TNPO1
REAC	Gene Silencing by RNA	REAC:R-HSA-211000	0.000164937	3.78268	134	213	14	10842	IPO8,NUP214,NUP62,RANBP2,NUP107,NUP93,TNRC6A,NUP133,NUP205,NUP88,TNRC6C,DROSHA,AGO2,TNRC6B
REAC	Deadenylation of mRNA	REAC:R-HSA-429947	0.000168642	3.77303	25	213	7	10842	CNOT1,CNOT3,EIF4B,EIF4A1,EIF4G1,CNOT6L,CNOT8
REAC	NR1H3 & NR1H2 regulate gene expression linked to cholesterol transport and efflux	REAC:R-HSA-9029569	0.000169843	3.76995	36	213	8	10842	NCOR1,EP300,NCOA1,TNRC6A,TNRC6C,AGO2,TNRC6B,NCOR2
REAC	Transcriptional activity of SMAD2/SMAD3:SMAD4 heterotrimer	REAC:R-HSA-2173793	0.00021239	3.67287	50	213	9	10842	NCOR1,SKIL,JUNB,MAPK3,RBL1,EP300,SNW1,TFDP1,NCOR2
REAC	SUMOylation of chromatin organization proteins	REAC:R-HSA-4551638	0.000259423	3.58599	66	213	10	10842	PIAS1,NUP214,NUP62,RANBP2,NUP107,SUMO1,NUP93,NUP133,NUP205,NUP88
REAC	Mitotic Metaphase and Anaphase	REAC:R-HSA-2555396	0.000262777	3.58041	229	213	18	10842	CCNB1,PSMB4,NUP62,RANBP2,PLK1,NUP107,SUMO1,CDC20,CDC16,NUP93,KNL1,NUP133,NUP205,TNPO1,ANAPC1,CENPH,ANAPC5,FBXO5
REAC	Regulation of HSF1-mediated heat shock response	REAC:R-HSA-3371453	0.000299761	3.52322	67	213	10	10842	MAPK3,NUP214,NUP62,RANBP2,NUP107,NUP93,NUP133,NUP205,SIRT1,NUP88
REAC	TP53 Regulates Transcription of Genes Involved in G2 Cell Cycle Arrest	REAC:R-HSA-6804114	0.000378162	3.42232	18	213	6	10842	AURKA,TP53,CCNB1,RBL1,EP300,TFDP1
REAC	Viral Messenger RNA Synthesis	REAC:R-HSA-168325	0.000403443	3.39422	40	213	8	10842	NUP214,NUP62,RANBP2,NUP107,NUP93,NUP133,NUP205,NUP88
REAC	Cellular response to heat stress	REAC:R-HSA-3371556	0.000455765	3.34126	87	213	11	10842	MAPK3,NUP214,NUP62,RANBP2,NUP107,EP300,NUP93,NUP133,NUP205,SIRT1,NUP88
REAC	SUMOylation of transcription cofactors	REAC:R-HSA-3899300	0.000492855	3.30728	41	213	8	10842	PIAS1,DDX5,SUMO1,EP300,CTBP1,NCOA2,NCOA1,NCOR2
REAC	SUMOylation of DNA damage response and repair proteins	REAC:R-HSA-3108214	0.000594999	3.22548	72	213	10	10842	PIAS1,NUP214,NUP62,RANBP2,NUP107,SUMO1,NUP93,NUP133,NUP205,NUP88
REAC	Phosphorylation of Emi1	REAC:R-HSA-176417	0.000975342	3.01084	6	213	4	10842	CCNB1,PLK1,CDC20,FBXO5
REAC	Transcriptional Regulation by TP53	REAC:R-HSA-3700989	0.00100422	2.99817	359	213	22	10842	E2F8,CNOT1,SUPT5H,AURKA,TP73,CNOT3,TP53,CCNB1,NELFE,RBL1,BCL6,EP300,TFDP1,TNRC6A,TAF15,USP7,CNOT6L,NELFA,TNRC6C,CNOT8,AGO2,TNRC6B
REAC	Generic Transcription Pathway	REAC:R-HSA-212436	0.00101458	2.99372	1234	213	48	10842	E2F8,CNOT1,SUPT5H,AURKA,TP73,CNOT3,NCOR1,TP53,TFAP2A,MYBL2,SKIL,CCNB1,JUNB,NELFE,MAPK3,ARNT,PSMB4,RBL1,BCL6,GATA4,SUMO1,ZNF33A,EP300,CDC16,MAMLD1,SNW1,TFDP1,ZNF746,TNRC6A,AUTS2,MAML1,TAF15,USP7,ZKSCAN4,SIRT1,CNOT6L,RBM14,TCF12,ANAPC1,NELFA,ZNF703,TNRC6C,CNOT8,ANAPC5,AGO2,MED23,TNRC6B,NCOR2
REAC	NR1H2 and NR1H3-mediated signaling	REAC:R-HSA-9024446	0.00103927	2.98327	45	213	8	10842	NCOR1,EP300,NCOA1,TNRC6A,TNRC6C,AGO2,TNRC6B,NCOR2
REAC	Mitotic Anaphase	REAC:R-HSA-68882	0.00113582	2.94469	228	213	17	10842	CCNB1,PSMB4,NUP62,RANBP2,PLK1,NUP107,SUMO1,CDC20,CDC16,NUP93,KNL1,NUP133,NUP205,TNPO1,ANAPC1,CENPH,ANAPC5
REAC	Translation	REAC:R-HSA-72766	0.00216797	2.66395	292	213	19	10842	EIF3F,EIF3D,EIF3H,EIF3G,EIF3J,RPSA,EIF4B,EIF5,EIF3B,EIF3E,EIF4A1,RPS3A,RPS7,EIF4G1,EIF3A,MRPL55,EIF3C,IARS2,EIF3L
REAC	Post-transcriptional silencing by small RNAs	REAC:R-HSA-426496	0.00224073	2.64961	7	213	4	10842	TNRC6A,TNRC6C,AGO2,TNRC6B
REAC	Transcriptional regulation by small RNAs	REAC:R-HSA-5578749	0.00224098	2.64956	102	213	11	10842	IPO8,NUP214,NUP62,RANBP2,NUP107,NUP93,TNRC6A,NUP133,NUP205,NUP88,AGO2
REAC	Transcriptional Regulation by VENTX	REAC:R-HSA-8853884	0.00427144	2.36943	39	213	7	10842	TP53,CDC16,TNRC6A,ANAPC1,TNRC6C,ANAPC5,TNRC6B
REAC	Competing endogenous RNAs (ceRNAs) regulate PTEN translation	REAC:R-HSA-8948700	0.00441244	2.35532	8	213	4	10842	TNRC6A,TNRC6C,AGO2,TNRC6B
REAC	Late Phase of HIV Life Cycle	REAC:R-HSA-162599	0.00494526	2.30581	132	213	12	10842	SUPT5H,NELFE,NUP214,NUP62,RANBP2,NUP107,NUP93,NUP133,NUP205,TAF15,NUP88,NELFA
REAC	tRNA processing in the nucleus	REAC:R-HSA-6784531	0.00495962	2.30455	55	213	8	10842	NUP214,NUP62,RANBP2,NUP107,NUP93,NUP133,NUP205,NUP88
REAC	Pre-NOTCH Transcription and Translation	REAC:R-HSA-1912408	0.00568471	2.24529	92	213	10	10842	TP53,EP300,MAMLD1,SNW1,TFDP1,TNRC6A,MAML1,TNRC6C,AGO2,TNRC6B
REAC	Deadenylation-dependent mRNA decay	REAC:R-HSA-429914	0.00568957	2.24492	56	213	8	10842	CNOT1,CNOT3,EIF4B,EIF4A1,EIF4G1,XRN1,CNOT6L,CNOT8
REAC	Mitotic Prophase	REAC:R-HSA-68875	0.00576841	2.23894	134	213	12	10842	CCNB1,NUP214,NUP62,RANBP2,PLK1,NUP107,SET,NUP93,NUP133,NUP205,MASTL,NUP88
REAC	PTEN Regulation	REAC:R-HSA-6807070	0.00778102	2.10896	138	213	12	10842	TP53,TRIM27,MAPK3,PSMB4,ATN1,MECOM,OTUD3,TNRC6A,USP7,TNRC6C,AGO2,TNRC6B
REAC	Regulation of PTEN mRNA translation	REAC:R-HSA-8943723	0.00782015	2.10678	9	213	4	10842	TNRC6A,TNRC6C,AGO2,TNRC6B
REAC	Regulation of NPAS4 mRNA translation	REAC:R-HSA-9768778	0.00782015	2.10678	9	213	4	10842	TNRC6A,TNRC6C,AGO2,TNRC6B
REAC	Regulation of MECP2 expression and activity	REAC:R-HSA-9022692	0.00993136	2.00299	30	213	6	10842	NCOR1,TNRC6A,TNRC6C,AGO2,TNRC6B,NCOR2
REAC	HIV Life Cycle	REAC:R-HSA-162587	0.0128006	1.89277	145	213	12	10842	SUPT5H,NELFE,NUP214,NUP62,RANBP2,NUP107,NUP93,NUP133,NUP205,TAF15,NUP88,NELFA
REAC	NOTCH1 Intracellular Domain Regulates Transcription	REAC:R-HSA-2122947	0.0132285	1.87849	46	213	7	10842	NCOR1,TLE1,EP300,MAMLD1,SNW1,MAML1,NCOR2
REAC	Phosphorylation of the APC/C	REAC:R-HSA-176412	0.0157565	1.80254	20	213	5	10842	CCNB1,PLK1,CDC16,ANAPC1,ANAPC5
REAC	Transcriptional Regulation by NPAS4	REAC:R-HSA-9634815	0.017636	1.7536	33	213	6	10842	MAPK3,ARNT,TNRC6A,TNRC6C,AGO2,TNRC6B
REAC	Oncogene Induced Senescence	REAC:R-HSA-2559585	0.017636	1.7536	33	213	6	10842	TP53,MAPK3,TFDP1,TNRC6A,TNRC6C,TNRC6B
REAC	TP53 regulates transcription of additional cell cycle genes whose exact role in the p53 pathway remain uncertain	REAC:R-HSA-6804115	0.0203516	1.6914	21	213	5	10842	CNOT1,CNOT3,TP53,CNOT6L,CNOT8
REAC	Influenza Infection	REAC:R-HSA-168255	0.0204306	1.68972	152	213	12	10842	KPNA3,RPSA,NUP214,NUP62,RANBP2,NUP107,RPS3A,RPS7,NUP93,NUP133,NUP205,NUP88
REAC	Pre-NOTCH Expression and Processing	REAC:R-HSA-1912422	0.0232355	1.63385	108	213	10	10842	TP53,EP300,MAMLD1,SNW1,TFDP1,TNRC6A,MAML1,TNRC6C,AGO2,TNRC6B
REAC	Glycolysis	REAC:R-HSA-70171	0.0241944	1.61628	68	213	8	10842	NUP214,NUP62,RANBP2,NUP107,NUP93,NUP133,NUP205,NUP88
REAC	Mitotic Spindle Checkpoint	REAC:R-HSA-69618	0.0251501	1.59946	109	213	10	10842	RANBP2,PLK1,NUP107,CDC20,CDC16,KNL1,NUP133,ANAPC1,CENPH,ANAPC5
REAC	Regulation of mitotic cell cycle	REAC:R-HSA-453276	0.025402	1.59513	88	213	9	10842	AURKA,CCNB1,PSMB4,PLK1,CDC20,CDC16,ANAPC1,ANAPC5,FBXO5
REAC	APC/C-mediated degradation of cell cycle proteins	REAC:R-HSA-174143	0.025402	1.59513	88	213	9	10842	AURKA,CCNB1,PSMB4,PLK1,CDC20,CDC16,ANAPC1,ANAPC5,FBXO5
REAC	Influenza Viral RNA Transcription and Replication	REAC:R-HSA-168273	0.0278972	1.55444	133	213	11	10842	RPSA,NUP214,NUP62,RANBP2,NUP107,RPS3A,RPS7,NUP93,NUP133,NUP205,NUP88
REAC	SARS-CoV-2 Infection	REAC:R-HSA-9694516	0.0288232	1.54026	292	213	17	10842	AGRN,RPSA,SNRPB,DDX5,NUP214,NUP62,RANBP2,NUP107,RPS3A,RPS7,SUMO1,TKFC,ZDHHC20,NUP93,NUP133,NUP205,NUP88
REAC	Repression of WNT target genes	REAC:R-HSA-4641265	0.0293268	1.53274	12	213	4	10842	CTBP2,TLE1,TLE3,CTBP1
REAC	Nuclear Envelope (NE) Reassembly	REAC:R-HSA-2995410	0.0298775	1.52466	70	213	8	10842	CCNB1,NUP62,NUP107,SUMO1,NUP93,NUP133,NUP205,TNPO1
REAC	Signaling by TGF-beta Receptor Complex	REAC:R-HSA-170834	0.0303537	1.51779	90	213	9	10842	NCOR1,SKIL,JUNB,MAPK3,RBL1,EP300,SNW1,TFDP1,NCOR2
REAC	APC/C:Cdc20 mediated degradation of Cyclin B	REAC:R-HSA-174048	0.0405156	1.39238	24	213	5	10842	CCNB1,CDC20,CDC16,ANAPC1,ANAPC5
REAC	Regulation of NPAS4 gene expression	REAC:R-HSA-9768759	0.0417105	1.37975	13	213	4	10842	TNRC6A,TNRC6C,AGO2,TNRC6B
WP	nsp1 from SARS CoV 2 inhibits translation initiation in the host cell	WP:WP5027	3.29499e-11	10.4821	16	186	10	8286	EIF3F,EIF3D,EIF3H,EIF3G,EIF3J,EIF5,EIF3B,EIF3E,EIF3A,EIF3C
WP	Translation factors	WP:WP107	4.23626e-10	9.37302	50	186	14	8286	EIF3F,EIF3D,EIF3H,EIF4G3,EIF3G,EIF3J,EIF4B,EIF5,EIF3B,EIF3E,EIF4A1,EIF4G1,EIF3A,EIF3C
WP	TGF beta signaling pathway	WP:WP366	0.000225655	3.64655	131	186	14	8286	PIK3R2,ZEB2,PIAS1,TP53,SKIL,JUNB,RBL1,NUP214,SUMO1,EP300,KLF10,PAK2,SNW1,TFDP1
WP	Androgen receptor signaling pathway	WP:WP138	0.000493995	3.30628	85	186	11	8286	PIK3R2,NCOR1,PIAS1,SUMO1,EP300,NCOA2,NCOA1,ZNF318,SIRT1,NCOR2,NCOA3
WP	Prader Willi and Angelman syndrome	WP:WP3998	0.000884974	3.05307	108	186	12	8286	TP53,NUP214,NUP62,RANBP2,NUP107,PCM1,GLE1,NUP93,NUP133,NUP205,NUP88,NUP58
WP	Cell cycle	WP:WP179	0.00264604	2.5774	120	186	12	8286	TP53,CCNB1,RBL1,TTK,PLK1,EP300,CDC20,CDC16,TFDP1,ANAPC13,ANAPC1,ANAPC5
WP	mRNA processing	WP:WP411	0.0211606	1.67447	126	186	11	8286	SUPT5H,NUDT21,DHX16,CD2BP2,SNRPB,RBM5,SF3B3,SUGP1,DHX38,RBM17,NXF1
WP	Notch signaling pathway	WP:WP61	0.026464	1.57734	52	186	7	8286	PIK3R2,NCOR1,TLE1,EP300,SNW1,MAML1,NCOR2

### Sheet: PRRC2B_oxidative_stress
source	term_name	term_id	adjusted_p_value	negative_log10_of_adjusted_p_value	term_size	query_size	intersection_size	effective_domain_size	intersections
GO:MF	protein binding	GO:0005515	5.32163e-43	42.274	14838	700	657	20212	CNOT1,TBKBP1,EPM2A,AP4M1,MEN1,SUPT5H,DFFA,EIF3F,CDC7,IPO5,TRAF5,KPNA3,DDX3X,DVL2,IRS4,CHEK1,TNPO2,IKBKB,AURKA,ZNF263,SEC16A,KHNYN,ZBTB5,GARRE1,CHUK,TP73,EIF3D,EIF3H,HDAC3,IPO8,RNF113A,PLXNB1,RRP8,SIPA1L1,CCP110,TBX1,OIP5,RAD51C,PRC1,BUB1,ACTN4,AKAP8,AHCYL1,SIPA1L3,ZEB2,KDM1A,KPNA6,EDF1,NBN,ZBED4,OBSL1,CAND2,KDM4A,CNOT3,ZPR1,ZNF217,NCOR1,CDC45,KATNA1,CSDE1,OFD1,NUP155,EIF3G,PIAS1,PIAS2,GLRX3,CIAO1,RECQL5,LTN1,KLHL18,HAUS5,WDR47,KIF20A,IPO7,TDP2,NFATC1,EYA4,TOP3B,TK1,TP53,ENO1,GPX1,ASNS,RPSA,MYBL2,PRKAR1A,BCR,CDK4,CKB,ACTN1,NR2C1,RNH1,VCAN,TRIM27,CCNB1,GLUL,H2AX,ZNF24,ZSCAN20,ZNF8,JUNB,TRIM21,EIF4B,NR2F2,ACP1,APC,MCM3,PSMA2,HMGB2,ARNT,PSMB4,NDUFS1,RXRB,SHC1,PML,PRDX3,PPP2R1A,WEE1,INPP5B,TTK,MCM7,RFC4,NUP214,SOX5,AHR,ARL2,NUP62,TAGLN2,BCL6,ETV6,KDM5C,TMPO,HELZ,GATA4,NRIP1,POLD2,CENPF,CLK3,RANBP2,ST13,CDK7,TOB1,FXR1,DNA2,IRAK1,USP11,NDUFA8,KPNA2,STAT2,ZNF136,RBM5,PLK1,BLM,ATN1,PMS1,MYOM2,NAP1L1,ADAR,PRMT2,SNU13,EIF3B,CTBP2,GEMIN4,CORO7,NUP107,EIF3E,PSMA6,RPS3A,DCAF7,RPS7,PPP1CA,UBE2D2,RPS27A,SUMO1,RACK1,RBM6,PITX1,EIF4G2,BTG2,SIM1,GPSM2,XIAP,HDLBP,GTF2B,HMGCS1,CREB5,MECOM,EIF4G1,TLE1,TLE3,TJP1,FOXM1,EP300,CGNL1,CDC20,GRSF1,TRIM26,TRAF2,NFATC3,CDC16,GPS1,TARDBP,CBLB,GPS2,TRIM28,G3BP1,SKP2,EIF3I,PPIL2,CTBP1,PDAP1,TNK1,TOP3A,SQSTM1,IRF5,SNW1,TP53BP2,FHL3,TOB2,DGCR6,EIF3A,UBAP2L,TTLL12,TFDP2,WRN,TRIM25,MCM6,PUM1,TTLL4,MELK,GSE1,KPNB1,ARHGAP19,NAA25,TNIP1,IQCB1,KIF14,PCM1,QPRT,SF3B3,CNN3,SHB,NCOA2,TRADD,JMJD1C,TRIP6,MAPRE1,NCOA1,PDCD2,INA,RBBP7,TAF9,SMN1,MAPK6,GEN1,CSPP1,KIAA0753,KIF7,KIZ,PROSER3,NBPF1,TKFC,CCDC14,TTC31,C2CD3,IQCC,AASDH,AMOT,PDCD4,CRTC2,CEP55,ESCO2,ODF2,ZRANB3,PRRC2B,AMER1,TJAP1,RBM48,CEP85L,HECTD3,RBM20,BEND3,TSTD2,RC3H1,AHDC1,PIK3R6,ZNF318,MYSM1,OBI1,TENT4A,KANK2,ICE2,RPGRIP1L,OTUD7B,LIN54,TET2,MRNIP,ZNF746,ARMC6,MIS18BP1,DHX57,PMF1,CC2D1A,MED27,CEP85,TTC27,ZCCHC12,BORA,FIGNL1,TRIM65,BRAT1,ZC3H14,TRAF7,WDR74,BCOR,THADA,DEF8,MMS22L,FAM83H,PIK3AP1,STXBP4,USP53,USP54,LARP4,CEP68,CYFIP1,MCM10,ZC3HAV1,SETX,ZNF572,HEATR3,RAI1,TSEN54,YTHDF3,SLFN11,SDCCAG8,ZBTB33,KBTBD6,AMIGO1,GPBP1,NCAPG2,DZIP3,CACUL1,DNAAF5,ZGRF1,GPSM1,PLEKHH2,TIAM2,MAP4K3,CEP97,MAPKAPK5,DHX40,SLF2,SKA3,RIMKLA,CMIP,SLX4,MB21D2,FANCM,CEP57L1,TRMT2A,KMT2E,XRN1,MAML2,SPICE1,CNTROB,AHI1,NUP93,PIAS4,RUSC2,AGGF1,ASCC3,HROB,RIBC1,CBR4,ZGPAT,CEP120,FAM184A,NFATC2IP,ZBTB34,RNF169,LSM14A,SLAIN1,AGBL5,TNRC6A,SIMC1,DDHD1,MCPH1,SHCBP1,PPHLN1,ZMIZ2,NUP43,NEDD1,PATJ,KIF18A,PPP1R35,SPATA18,FBXO25,ZNF398,CCHCR1,NEK7,MORC4,CEP192,IPO4,PPIL4,NUP133,NUDCD2,HNRNPLL,PIBF1,AUTS2,TTN,SMG7,MAML1,ZNF516,NUP205,MRPS31,RAD54L,PROX1,TANK,GATA6,TNPO1,BRF1,DVL3,ZUP1,MIB2,FKBP10,ENTR1,ESS2,TBC1D31,SPDL1,SIRT1,KIFBP,FAM120B,PTCD3,ZNF503,HMCES,AURKB,CEP95,TOE1,MASTL,TONSL,PDLIM5,CCDC34,SGSM3,FUBP3,RBM41,THOC3,EPSTI1,DCAF5,PBK,PPP1R13B,IFT74,CNOT6L,CCDC138,KLHL15,HEXIM2,ZMAT2,SAMD11,ANKRD27,IPO9,RBM14,TRERF1,LENG8,NACC1,PASK,UIMC1,MED15,TGS1,USP28,WRNIP1,FIZ1,CDK5RAP1,SECISBP2,TCF12,CNN2,MPHOSPH9,NUP88,EIF3C,DNAJC7,RGPD5,RBBP8,BARD1,CDC6,CPNE1,MYD88,HAUS7,PRMT1,PKP2,SPIN2B,LZTS2,PDCD2L,RIOK1,PELO,TRIM56,ZNF649,BTBD10,TCHP,URM1,BEGAIN,MSTO1,KATNB1,MLST8,TRAIP,RBM4,SSBP4,SCNM1,SLC4A1AP,BRIP1,CECR2,QTRT1,POLDIP3,YTHDF1,TRIM9,ZC3H12C,CEP44,ARHGAP39,SENP6,MKRN2,SIK2,SMG9,CDT1,EHD4,S1PR5,IKZF4,DHX36,ZNF106,CENPH,UNC45A,SAV1,BICC1,HAUS4,YTHDC2,AZI2,TDRD3,ZNF703,AUNIP,PHAX,YY1AP1,ECT2,JPT2,RMI1,COG4,SMURF2,XPO5,CLSPN,PRDM16,ZFYVE1,GPBP1L1,CENPJ,NCKAP5L,TNRC6C,RESF1,GOPC,ALG13,CYLD,ANLN,PRDM6,PDLIM7,EIF2B3,EIF4ENIF1,LATS2,AASDHPPT,DROSHA,TOPORS,C1ORF112,DIAPH3,RNF146,ZCCHC3,DCAF13,INTS13,GNL3L,ASF1B,WDR70,RNF216,NHP2,MKS1,CNTLN,ING3,ETAA1,UTP6,MIS18A,GTSE1,IGF2BP1,DTL,HSPBP1,CNOT2,CNIH4,BTBD7,IBTK,SIPA1L2,WDR35,CGN,RERE,NCDN,EIF3K,NXF1,CNOT8,LIMD1,ZC3H7B,TCF20,MLH3,TRPS1,ZNF639,ZMYM5,MCM8,ZNF180,CDC23,ANAPC7,ANAPC5,FBXW11,PARP4,FBXO5,AGO2,CNOT11,PNMA2,PLEKHG1,TPX2,AKAP8L,SPATA2,SOX13,TIMELESS,CEP131,PHF8,TNRC6B,CEP164,CORO2B,EXO1,CHMP2B,EIF3L,RUVBL1,INVS,FARSA,DRG1,SSX2IP,NOSIP,ZBTB12,SAMHD1,DYRK1B,SALL2,RAD54L2,KDM3A,TOGARAM1,TELO2,PRRC2C,ASB3,NUB1,YTHDF2,TNPO3,ORC6,MAGED1,NUBP2,PSAT1,NCOR2,RAD54B,CEPT1,NCOA3,PIAS3
GO:MF	molecular adaptor activity	GO:0060090	7.19856e-20	19.1428	1136	700	109	20212	CNOT1,MEN1,DDX3X,DVL2,HDAC3,ACTN4,KDM1A,EDF1,OBSL1,NCOR1,OFD1,PIAS1,PIAS2,TDP2,ENO1,ACTN1,TRIM27,TRIM21,HMGB2,SHC1,PML,NUP62,NRIP1,ST13,TOB1,FXR1,ATN1,PRMT2,EIF3B,CTBP2,DCAF7,RACK1,BTG2,EIF4G1,TLE1,TLE3,EP300,TRAF2,TARDBP,GPS2,TRIM28,G3BP1,CTBP1,SQSTM1,NAB1,SNW1,FHL3,TOB2,TRIM25,PCM1,SHB,NCOA2,TRADD,JMJD1C,MAPRE1,NCOA1,TAF9,AHDC1,MYSM1,PMF1,MED27,BCOR,YTHDF3,KMT2E,MAML2,PIAS4,ZMIZ2,MAML1,TANK,NMD3,TBC1D31,SIRT1,TONSL,KLHL15,RBM14,TRERF1,MED15,FIZ1,RBBP8,MYD88,PKP2,YTHDF1,ANAPC1,SAV1,YTHDC2,TDRD3,YY1AP1,PRDM16,CENPJ,DCAF13,CNTLN,IGF2BP1,DTL,CNOT2,RERE,LIMD1,ANAPC7,FBXW11,SPATA2,PHF8,RUVBL1,DYRK1B,KDM3A,TELO2,YTHDF2,MAGED1,NCOR2,NCOA3,PIAS3
GO:MF	protein-macromolecule adaptor activity	GO:0030674	2.54609e-18	17.5941	947	700	95	20212	MEN1,DDX3X,DVL2,HDAC3,ACTN4,KDM1A,EDF1,OBSL1,NCOR1,PIAS1,PIAS2,TDP2,ENO1,ACTN1,TRIM27,TRIM21,HMGB2,SHC1,PML,NUP62,NRIP1,ST13,TOB1,FXR1,ATN1,PRMT2,CTBP2,DCAF7,RACK1,BTG2,TLE1,TLE3,EP300,TRAF2,TARDBP,GPS2,TRIM28,G3BP1,CTBP1,SQSTM1,NAB1,SNW1,FHL3,TOB2,TRIM25,SHB,NCOA2,TRADD,JMJD1C,NCOA1,TAF9,MYSM1,PMF1,MED27,BCOR,YTHDF3,KMT2E,MAML2,PIAS4,ZMIZ2,MAML1,NMD3,SIRT1,TONSL,KLHL15,RBM14,TRERF1,MED15,FIZ1,RBBP8,YTHDF1,YTHDC2,TDRD3,YY1AP1,PRDM16,CENPJ,DCAF13,CNTLN,IGF2BP1,DTL,CNOT2,RERE,LIMD1,ANAPC7,FBXW11,SPATA2,PHF8,RUVBL1,DYRK1B,KDM3A,YTHDF2,MAGED1,NCOR2,NCOA3,PIAS3
GO:MF	transcription coregulator activity	GO:0003712	1.65915e-16	15.7801	524	700	65	20212	HDAC3,ACTN4,KDM1A,EDF1,NCOR1,PIAS1,PIAS2,TDP2,ENO1,ACTN1,TRIM27,TRIM21,HMGB2,PML,NRIP1,TOB1,ATN1,PRMT2,CTBP2,BTG2,TLE1,TLE3,EP300,GPS2,TRIM28,CTBP1,NAB1,SNW1,FHL3,TOB2,TRIM25,NCOA2,JMJD1C,NCOA1,TAF9,MYSM1,PMF1,MED27,BCOR,KMT2E,MAML2,PIAS4,ZMIZ2,MAML1,SIRT1,RBM14,TRERF1,MED15,FIZ1,RBBP8,TDRD3,YY1AP1,PRDM16,CENPJ,CNOT2,RERE,LIMD1,PHF8,RUVBL1,DYRK1B,KDM3A,MAGED1,NCOR2,NCOA3,PIAS3
GO:MF	nucleic acid binding	GO:0003676	3.43604e-16	15.4639	5491	700	297	20212	MEX3A,CNOT1,MEN1,SUPT5H,EIF3F,IPO5,DDX3X,ZNF263,KHNYN,ZBTB5,ZNF536,TP73,EIF3D,EIF3H,HDAC3,RRP8,TBX1,RAD51C,ACTN4,AKAP8,AHCYL1,ZEB2,KDM1A,EDF1,NBN,ZBED4,ZNF217,NCOR1,CDC45,CSDE1,EIF3G,PIAS1,PIAS2,GLRX3,RECQL5,TDP2,NFATC1,TOP3B,TP53,ENO1,RPSA,SP9,MYBL2,ACTN1,NR2C1,TRIM27,H2AX,ZNF24,ZSCAN20,ZNF8,JUNB,TRIM21,EIF4B,NR2F2,MCM3,HMGB2,ARNT,RXRB,PML,HIVEP2,MCM7,RFC4,SOX5,AHR,BCL6,ETV6,EIF2D,KDM5C,TMPO,HELZ,GATA4,NRIP1,POLD2,CLK3,RANBP2,MNX1,FXR1,DNA2,KPNA2,STAT2,ZNF136,RBM5,BLM,PMS1,NAP1L1,ADAR,SNU13,EIF3B,EIF3E,PSMA6,RPS3A,RPS7,RPS27A,SUMO1,RACK1,RBM6,PITX1,EIF4G2,IRX3,SIM1,HDLBP,GTF2B,ZNF45,CREB5,MECOM,EIF4G1,FOXM1,NSUN2,EP300,GRSF1,TRIM26,NFATC3,TARDBP,TRIM28,G3BP1,EIF3I,TARBP1,PDAP1,TOP3A,IRF5,SNW1,EIF3A,UBAP2L,TFDP2,WRN,TRIM25,MCM6,PUM1,KPNB1,SF3B3,NCOA2,JMJD1C,TRIP6,MAPRE1,NCOA1,PDCD2,RBBP7,TAF9,SMN1,GEN1,PDCD4,ZRANB3,PRRC2B,RBM48,RBM20,BEND3,RC3H1,AHDC1,ANGEL2,ZNF318,MYSM1,OTUD7B,LIN54,TET2,ZNF746,MIS18BP1,DHX57,CC2D1A,ZCCHC12,ZC3H14,BCOR,MMS22L,LARP4,CYFIP1,MCM10,ZC3HAV1,SETX,ZNF572,YTHDF3,SLFN11,ZBTB33,GPBP1,DZIP3,CEP97,DHX40,SLX4,FANCM,TRMT2A,XRN1,REXO1,PIAS4,AGGF1,ASCC3,HROB,ZGPAT,LSM14A,TNRC6A,PPHLN1,ZNF398,PPIL4,HNRNPLL,SMG7,ZNF516,MRPS31,RAD54L,PROX1,GATA6,TNPO1,BRF1,NMD3,SIRT1,PTCD3,HMCES,TOE1,FUBP3,ZBED3,RBM41,THOC3,HEXIM2,ZMAT2,SAMD11,RBM14,TRERF1,NACC1,UIMC1,WRNIP1,SECISBP2,TCF12,EIF3C,RBBP8,BARD1,PRMT1,TRIM56,ZNF649,RBM4,SSBP4,SLC4A1AP,BRIP1,POLDIP3,YTHDF1,UNK,ZC3H12C,MKRN2,CDT1,EHD4,IKZF4,DHX36,ZNF106,BICC1,YTHDC2,TDRD3,AUNIP,PHAX,XPO5,CLSPN,PRDM16,RC3H2,GPBP1L1,TNRC6C,RAVER2,FBRSL1,ALG13,EIF2B3,EIF4ENIF1,DROSHA,TOPORS,IARS2,ZCCHC3,DCAF13,GNL3L,NHP2,UTP6,IGF2BP1,RERE,EIF3K,POLK,NXF1,CNOT8,ZC3H7B,TCF20,MLH3,TRPS1,ZNF639,MCM8,ZNF180,PARP4,AGO2,AKAP8L,SOX13,TIMELESS,TNRC6B,EXO1,EIF3L,FARSA,NOSIP,ZBTB12,REXO2,SAMHD1,SALL2,RAD54L2,KDM3A,TELO2,PRRC2C,YTHDF2,ORC6,NCOR2,RAD54B
GO:MF	enzyme binding	GO:0019899	8.03203e-15	14.0952	2103	700	148	20212	SUPT5H,IPO5,TRAF5,DVL2,TNPO2,IKBKB,AURKA,GARRE1,TP73,HDAC3,IPO8,PRC1,AKAP8,KDM1A,KDM4A,ZPR1,NCOR1,PIAS1,PIAS2,GLRX3,RECQL5,KIF20A,IPO7,NFATC1,TP53,ENO1,PRKAR1A,CKB,NR2C1,CCNB1,H2AX,TRIM21,APC,SHC1,PML,PRDX3,GATA4,NRIP1,RANBP2,TOB1,IRAK1,KPNA2,STAT2,PLK1,PMS1,MYOM2,SNU13,CTBP2,RPS7,PPP1CA,UBE2D2,RPS27A,SUMO1,RACK1,XIAP,GTF2B,FOXM1,TRAF2,CBLB,TRIM28,SQSTM1,IRF5,SNW1,KPNB1,TNIP1,IQCB1,KIF14,TRADD,TRIP6,MAPRE1,PDCD2,TAF9,MAPK6,KIZ,ZNF746,BORA,BCOR,FAM83H,CEP68,CYFIP1,MCM10,DZIP3,CACUL1,MAPKAPK5,SLF2,KMT2E,PIAS4,RUSC2,PPP1R35,CEP192,IPO4,TTN,SMG7,MAML1,TANK,GATA6,TNPO1,DVL3,SPDL1,SIRT1,AURKB,MASTL,PDLIM5,SGSM3,ANKRD27,IPO9,NACC1,FIZ1,CDK5RAP1,RGPD5,BARD1,CDC6,HAUS7,PRMT1,PKP2,SCNM1,CDT1,DHX36,YTHDC2,ECT2,XPO5,CENPJ,RESF1,CYLD,EIF4ENIF1,DROSHA,TOPORS,C1ORF112,DIAPH3,WDR70,CNTLN,HSPBP1,IBTK,MCM8,ANAPC7,ANAPC5,PARP4,FBXO5,AGO2,PLEKHG1,TPX2,AKAP8L,SPATA2,RUVBL1,TELO2,TNPO3,NCOR2,NCOA3
GO:MF	DNA binding	GO:0003677	8.66368e-15	14.0623	2532	700	168	20212	MEN1,DDX3X,ZNF263,ZBTB5,ZNF536,TP73,HDAC3,TBX1,RAD51C,ACTN4,AKAP8,ZEB2,EDF1,NBN,ZBED4,ZNF217,NCOR1,CDC45,PIAS1,PIAS2,TDP2,NFATC1,TOP3B,TP53,ENO1,SP9,MYBL2,NR2C1,TRIM27,H2AX,ZNF24,ZSCAN20,ZNF8,JUNB,TRIM21,NR2F2,MCM3,HMGB2,ARNT,RXRB,PML,HIVEP2,MCM7,RFC4,SOX5,AHR,BCL6,ETV6,KDM5C,TMPO,GATA4,NRIP1,POLD2,MNX1,DNA2,STAT2,ZNF136,RBM5,BLM,PMS1,ADAR,RBM6,PITX1,IRX3,SIM1,GTF2B,ZNF45,CREB5,MECOM,FOXM1,EP300,TRIM26,NFATC3,TARDBP,TRIM28,G3BP1,TOP3A,IRF5,TFDP2,WRN,MCM6,NCOA2,JMJD1C,NCOA1,PDCD2,TAF9,GEN1,ZRANB3,BEND3,AHDC1,MYSM1,OTUD7B,LIN54,TET2,ZNF746,MIS18BP1,CC2D1A,BCOR,MMS22L,MCM10,SETX,ZNF572,ZBTB33,GPBP1,SLX4,FANCM,XRN1,PIAS4,HROB,ZGPAT,LSM14A,ZNF398,SMG7,ZNF516,RAD54L,PROX1,GATA6,BRF1,SIRT1,HMCES,FUBP3,ZBED3,ZMAT2,SAMD11,TRERF1,NACC1,UIMC1,WRNIP1,SECISBP2,TCF12,RBBP8,PRMT1,ZNF649,SSBP4,BRIP1,CDT1,IKZF4,DHX36,AUNIP,CLSPN,PRDM16,RC3H2,GPBP1L1,TOPORS,ZCCHC3,RERE,POLK,TCF20,MLH3,TRPS1,ZNF639,MCM8,ZNF180,PARP4,AGO2,AKAP8L,SOX13,TIMELESS,EXO1,ZBTB12,SAMHD1,SALL2,RAD54L2,KDM3A,TELO2,ORC6,NCOR2,RAD54B
GO:MF	ATP-dependent activity, acting on DNA	GO:0008094	8.14204e-14	13.0893	123	700	29	20212	DDX3X,RAD51C,RECQL5,MCM3,MCM7,RFC4,CDK7,DNA2,BLM,PMS1,G3BP1,WRN,MCM6,ZRANB3,SETX,ZGRF1,FANCM,ASCC3,RAD54L,WRNIP1,MYD88,BRIP1,CECR2,DHX36,MLH3,MCM8,RUVBL1,RAD54L2,RAD54B
GO:MF	transcription factor binding	GO:0008134	1.65301e-13	12.7817	600	700	65	20212	CNOT1,DDX3X,TP73,HDAC3,ACTN4,AKAP8,KDM1A,EDF1,NBN,CAND2,NCOR1,PIAS1,PIAS2,NFATC1,TP53,ENO1,HMGB2,ARNT,AHR,BCL6,GATA4,NRIP1,CENPF,USP11,PRMT2,CTBP2,PSMA6,SUMO1,PITX1,GTF2B,TLE1,EP300,CTBP1,SNW1,TP53BP2,TOB2,TFDP2,NCOA2,JMJD1C,TRIP6,NCOA1,TAF9,CRTC2,BCOR,NCAPG2,ZNF516,PROX1,GATA6,BRF1,SIRT1,PPP1R13B,TRERF1,FIZ1,TCF12,RBBP8,CPNE1,IKZF4,ZNF703,PRDM16,DCAF13,CNOT2,RUVBL1,KDM3A,NCOR2,NCOA3
GO:MF	binding	GO:0005488	3.95958e-13	12.4024	18370	700	687	20212	MEX3A,CNOT1,TBKBP1,EPM2A,AP4M1,MEN1,SUPT5H,DFFA,EIF3F,CDC7,IPO5,TRAF5,KPNA3,DDX3X,DVL2,IRS4,CHEK1,TNPO2,IKBKB,AURKA,ZNF263,ZNF609,SEC16A,KHNYN,ZBTB5,GARRE1,ZNF536,CHUK,TP73,EIF3D,EIF3H,HDAC3,IPO8,TNRC18,RNF113A,PLXNB1,RRP8,SIPA1L1,CCP110,TBX1,OIP5,RAD51C,PRC1,BUB1,ACTN4,AKAP8,AHCYL1,SIPA1L3,ZEB2,KDM1A,KPNA6,EDF1,NBN,ZBED4,OBSL1,CAND2,KDM4A,CNOT3,ZPR1,ZNF217,NCOR1,CDC45,KATNA1,CSDE1,OFD1,NUP155,EIF3G,PIAS1,PIAS2,GLRX3,CIAO1,RECQL5,LTN1,KLHL18,HAUS5,WDR47,KIF20A,IPO7,TDP2,NFATC1,EYA4,TOP3B,TK1,TP53,ENO1,GPX1,ASNS,RPSA,SP9,MYBL2,PRKAR1A,BCR,CDK4,CKB,ACTN1,NR2C1,RNH1,VCAN,TRIM27,CCNB1,GLUL,H2AX,ZNF24,ZSCAN20,ZNF8,JUNB,TRIM21,EIF4B,NR2F2,ACP1,APC,MCM3,PSMA2,HMGB2,ARNT,PSMB4,NDUFS1,RXRB,SHC1,PML,PRDX3,PPP2R1A,WEE1,HIVEP2,INPP5B,TTK,MCM7,RFC4,PCK1,NUP214,SOX5,AHR,ARL2,NUP62,TAGLN2,BCL6,ETV6,EIF2D,KDM5C,TMPO,HELZ,GATA4,NRIP1,POLD2,CENPF,CLK3,RANBP2,MNX1,ST13,CDK7,TOB1,FXR1,DNA2,IRAK1,USP11,NDUFA8,KPNA2,STAT2,ZNF136,RBM5,PLK1,BLM,ATN1,PMS1,MYOM2,NAP1L1,ADAR,PRMT2,SNU13,EIF3B,CTBP2,GEMIN4,CORO7,NUP107,EIF3E,PSMA6,RPS3A,DCAF7,RPS7,PPP1CA,UBE2D2,RPS27A,SUMO1,RACK1,RBM6,PITX1,EIF4G2,IRX3,BTG2,SIM1,GPSM2,XIAP,HDLBP,GTF2B,HMGCS1,ZNF45,CREB5,MECOM,EIF4G1,TLE1,TLE3,TJP1,FOXM1,NSUN2,EP300,CGNL1,CDC20,GRSF1,TRIM26,TRAF2,NFATC3,CDC16,GPS1,TARDBP,CBLB,GPS2,TRIM28,G3BP1,SKP2,EIF3I,PPIL2,CTBP1,TARBP1,PDAP1,TNK1,TOP3A,SQSTM1,IRF5,SNW1,TP53BP2,FHL3,TOB2,DGCR6,EIF3A,UBAP2L,TTLL12,TFDP2,WRN,TRIM25,MCM6,PUM1,TTLL4,MELK,GSE1,KPNB1,ARHGAP19,NAA25,TNIP1,IQCB1,KIF14,PCM1,PPA1,QPRT,SF3B3,CNN3,SHB,NCOA2,TRADD,JMJD1C,TRIP6,MAPRE1,NCOA1,PDCD2,INA,RBBP7,TAF9,SMN1,MAPK6,GEN1,CSPP1,KIAA0753,KIF7,KIZ,PROSER3,NBPF1,TKFC,CCDC14,TTC31,C2CD3,IQCC,AASDH,AMOT,PDCD4,CRTC2,CEP55,ESCO2,ODF2,ZRANB3,PRRC2B,AMER1,TJAP1,RBM48,CEP85L,HECTD3,RBM20,BEND3,TSTD2,RC3H1,AHDC1,PIK3R6,ANGEL2,ZNF318,MYSM1,OBI1,TENT4A,KANK2,ICE2,RPGRIP1L,OTUD7B,LIN54,TET2,MRNIP,ZNF746,ARMC6,MIS18BP1,DHX57,PMF1,CC2D1A,MED27,CEP85,TTC27,ZCCHC12,BORA,FIGNL1,TRIM65,BRAT1,ZC3H14,TRAF7,WDR74,BCOR,THADA,DEF8,MMS22L,FAM83H,PIK3AP1,STXBP4,USP53,USP54,LARP4,CEP68,CYFIP1,MCM10,ZC3HAV1,SETX,ZNF572,HEATR3,RAI1,TSEN54,YTHDF3,SLFN11,SDCCAG8,ZBTB33,ZNF598,CADPS2,KBTBD6,AMIGO1,GPBP1,NCAPG2,DZIP3,CACUL1,DNAAF5,ZGRF1,GPSM1,PLEKHH2,TIAM2,MAP4K3,CEP97,MAPKAPK5,DHX40,SLF2,SKA3,RIMKLA,CMIP,SLX4,MB21D2,FANCM,CEP57L1,TRMT2A,KMT2E,XRN1,MAML2,SPICE1,CNTROB,AHI1,NUP93,REXO1,PIAS4,RUSC2,AGGF1,ASCC3,HROB,RIBC1,CBR4,ZGPAT,CEP120,FAM184A,NFATC2IP,ZBTB34,RNF169,LSM14A,SLAIN1,AGBL5,TNRC6A,SIMC1,DDHD1,MCPH1,SHCBP1,PPHLN1,ZMIZ2,NUP43,NEDD1,PATJ,KIF18A,PPP1R35,SPATA18,FBXO25,ZNF398,CCHCR1,NEK7,MORC4,CEP192,IPO4,PPIL4,NUP133,NUDCD2,HNRNPLL,PIBF1,AUTS2,TTN,SMG7,MAML1,ZNF516,NUP205,MRPS31,RAD54L,PROX1,TANK,GATA6,TNPO1,BRF1,DVL3,ZUP1,MIB2,FKBP10,ENTR1,NMD3,ESS2,TBC1D31,SPDL1,SIRT1,KIFBP,FAM120B,PTCD3,ZNF503,HMCES,AURKB,CEP95,TOE1,MASTL,TONSL,PDLIM5,CCDC34,SGSM3,FUBP3,ZBED3,RBM41,THOC3,EPSTI1,DCAF5,PBK,PPP1R13B,IFT74,CNOT6L,CCDC138,KLHL15,HEXIM2,ZMAT2,SAMD11,ANKRD27,IPO9,RBM14,TRERF1,LENG8,NACC1,PASK,UIMC1,MED15,TGS1,USP28,WRNIP1,FIZ1,CDK5RAP1,SECISBP2,TCF12,CNN2,MPHOSPH9,NUP88,EIF3C,DNAJC7,RGPD5,RBBP8,BARD1,CDC6,CPNE1,MYD88,HAUS7,PRMT1,PKP2,SPIN2B,LZTS2,PDCD2L,RIOK1,PELO,TRIM56,ZNF649,BTBD10,TCHP,URM1,BEGAIN,MSTO1,KATNB1,MLST8,SELENOO,TRAIP,RBM4,SSBP4,SCNM1,SLC4A1AP,BRIP1,CECR2,QTRT1,POLDIP3,YTHDF1,TRIM9,UNK,ZC3H12C,CEP44,ARHGAP39,SENP6,MKRN2,SIK2,SMG9,CDT1,EHD4,S1PR5,IKZF4,DHX36,ZNF106,CENPH,UNC45A,SAV1,BICC1,HAUS4,YTHDC2,AZI2,TDRD3,ZNF703,AUNIP,PHAX,YY1AP1,ECT2,JPT2,RMI1,COG4,SMURF2,XPO5,CLSPN,PRDM16,RC3H2,ZFYVE1,GPBP1L1,CENPJ,NCKAP5L,TNRC6C,RAVER2,RESF1,FBRSL1,GOPC,ALG13,CYLD,ANLN,PRDM6,PDLIM7,EIF2B3,EIF4ENIF1,LATS2,AASDHPPT,DROSHA,TOPORS,IARS2,C1ORF112,DIAPH3,RNF146,ZCCHC3,DCAF13,INTS13,GNL3L,ASF1B,WDR70,RNF216,NHP2,MKS1,CNTLN,ING3,ETAA1,UTP6,MIS18A,GTSE1,IGF2BP1,DTL,HSPBP1,CNOT2,CNIH4,BTBD7,BAHCC1,IBTK,SIPA1L2,WDR35,CGN,RERE,NCDN,EIF3K,POLK,NXF1,CNOT8,LIMD1,ZC3H7B,TCF20,MLH3,TRPS1,ZNF639,ZMYM5,MCM8,ZNF180,CDC23,ANAPC7,ANAPC5,FBXW11,PARP4,FBXO5,AGO2,CNOT11,PNMA2,ZNF608,PLEKHG1,TPX2,AKAP8L,SPATA2,SOX13,TIMELESS,CEP131,PHF8,TNRC6B,CEP164,CORO2B,EXO1,CHMP2B,EIF3L,RUVBL1,INVS,FARSA,DRG1,SSX2IP,NOSIP,ZBTB12,REXO2,SAMHD1,DYRK1B,SALL2,RAD54L2,KDM3A,TOGARAM1,TELO2,PRRC2C,ASB3,NUB1,YTHDF2,TNPO3,ORC6,MAGED1,NUBP2,PSAT1,NCOR2,RAD54B,CEPT1,NCOA3,PIAS3
GO:MF	DNA helicase activity	GO:0003678	2.06111e-12	11.6859	59	700	20	20212	DDX3X,RECQL5,MCM3,MCM7,RFC4,DNA2,BLM,G3BP1,WRN,MCM6,SETX,ZGRF1,FANCM,ASCC3,WRNIP1,BRIP1,DHX36,MCM8,RUVBL1,RAD54B
GO:MF	organic cyclic compound binding	GO:0097159	1.5012e-11	10.8236	7546	700	358	20212	MEX3A,CNOT1,MEN1,SUPT5H,EIF3F,CDC7,IPO5,DDX3X,CHEK1,IKBKB,AURKA,ZNF263,KHNYN,ZBTB5,ZNF536,CHUK,TP73,EIF3D,EIF3H,HDAC3,RRP8,TBX1,RAD51C,BUB1,ACTN4,AKAP8,AHCYL1,ZEB2,KDM1A,EDF1,NBN,ZBED4,ZNF217,NCOR1,CDC45,KATNA1,CSDE1,EIF3G,PIAS1,PIAS2,GLRX3,RECQL5,KIF20A,TDP2,NFATC1,TOP3B,TK1,TP53,ENO1,ASNS,RPSA,SP9,MYBL2,PRKAR1A,BCR,CDK4,CKB,ACTN1,NR2C1,TRIM27,GLUL,H2AX,ZNF24,ZSCAN20,ZNF8,JUNB,TRIM21,EIF4B,NR2F2,MCM3,HMGB2,ARNT,RXRB,PML,WEE1,HIVEP2,TTK,MCM7,RFC4,PCK1,SOX5,AHR,ARL2,BCL6,ETV6,EIF2D,KDM5C,TMPO,HELZ,GATA4,NRIP1,POLD2,CLK3,RANBP2,MNX1,CDK7,FXR1,DNA2,IRAK1,KPNA2,STAT2,ZNF136,RBM5,PLK1,BLM,PMS1,NAP1L1,ADAR,SNU13,EIF3B,CTBP2,EIF3E,PSMA6,RPS3A,RPS7,UBE2D2,RPS27A,SUMO1,RACK1,RBM6,PITX1,EIF4G2,IRX3,SIM1,GPSM2,HDLBP,GTF2B,ZNF45,CREB5,MECOM,EIF4G1,FOXM1,NSUN2,EP300,GRSF1,TRIM26,NFATC3,TARDBP,TRIM28,G3BP1,EIF3I,CTBP1,TARBP1,PDAP1,TNK1,TOP3A,IRF5,SNW1,EIF3A,UBAP2L,TTLL12,TFDP2,WRN,TRIM25,MCM6,PUM1,TTLL4,MELK,KPNB1,KIF14,SF3B3,NCOA2,JMJD1C,TRIP6,MAPRE1,NCOA1,PDCD2,RBBP7,TAF9,SMN1,MAPK6,GEN1,KIF7,TKFC,AASDH,PDCD4,ZRANB3,PRRC2B,RBM48,RBM20,BEND3,RC3H1,AHDC1,ANGEL2,ZNF318,MYSM1,TENT4A,OTUD7B,LIN54,TET2,ZNF746,MIS18BP1,DHX57,CC2D1A,ZCCHC12,FIGNL1,ZC3H14,BCOR,MMS22L,LARP4,CYFIP1,MCM10,ZC3HAV1,SETX,ZNF572,YTHDF3,SLFN11,ZBTB33,GPBP1,DZIP3,MAP4K3,CEP97,MAPKAPK5,DHX40,RIMKLA,SLX4,FANCM,TRMT2A,XRN1,REXO1,PIAS4,AGGF1,ASCC3,HROB,CBR4,ZGPAT,LSM14A,TNRC6A,PPHLN1,KIF18A,ZNF398,NEK7,PPIL4,HNRNPLL,TTN,SMG7,ZNF516,MRPS31,RAD54L,PROX1,GATA6,TNPO1,BRF1,FKBP10,NMD3,SIRT1,PTCD3,HMCES,AURKB,TOE1,MASTL,FUBP3,ZBED3,RBM41,THOC3,PBK,HEXIM2,ZMAT2,SAMD11,RBM14,TRERF1,NACC1,PASK,UIMC1,WRNIP1,SECISBP2,TCF12,EIF3C,RBBP8,BARD1,CDC6,PRMT1,RIOK1,TRIM56,ZNF649,SELENOO,RBM4,SSBP4,SLC4A1AP,BRIP1,POLDIP3,YTHDF1,UNK,ZC3H12C,MKRN2,SIK2,CDT1,EHD4,IKZF4,DHX36,ZNF106,BICC1,YTHDC2,TDRD3,AUNIP,PHAX,RMI1,XPO5,CLSPN,PRDM16,RC3H2,GPBP1L1,TNRC6C,RAVER2,FBRSL1,ALG13,EIF2B3,EIF4ENIF1,LATS2,DROSHA,TOPORS,IARS2,ZCCHC3,DCAF13,GNL3L,NHP2,UTP6,IGF2BP1,HSPBP1,RERE,EIF3K,POLK,NXF1,CNOT8,ZC3H7B,TCF20,MLH3,TRPS1,ZNF639,MCM8,ZNF180,PARP4,AGO2,AKAP8L,SOX13,TIMELESS,TNRC6B,EXO1,EIF3L,RUVBL1,FARSA,DRG1,NOSIP,ZBTB12,REXO2,SAMHD1,DYRK1B,SALL2,RAD54L2,KDM3A,TELO2,PRRC2C,YTHDF2,ORC6,NUBP2,PSAT1,NCOR2,RAD54B
GO:MF	DNA-binding transcription factor binding	GO:0140297	3.05503e-11	10.515	490	700	54	20212	CNOT1,TP73,HDAC3,ACTN4,AKAP8,KDM1A,NBN,NCOR1,PIAS1,PIAS2,NFATC1,TP53,HMGB2,ARNT,AHR,BCL6,GATA4,NRIP1,CENPF,PRMT2,CTBP2,PSMA6,PITX1,GTF2B,TLE1,EP300,CTBP1,SNW1,TP53BP2,TOB2,NCOA2,JMJD1C,TRIP6,NCOA1,TAF9,CRTC2,BCOR,NCAPG2,ZNF516,PROX1,GATA6,SIRT1,TRERF1,FIZ1,TCF12,RBBP8,CPNE1,IKZF4,ZNF703,PRDM16,DCAF13,KDM3A,NCOR2,NCOA3
GO:MF	catalytic activity, acting on DNA	GO:0140097	3.46944e-11	10.4597	248	700	37	20212	DDX3X,RAD51C,RECQL5,TDP2,TOP3B,MCM3,MCM7,RFC4,CDK7,DNA2,BLM,PMS1,G3BP1,TOP3A,WRN,MCM6,GEN1,ZRANB3,SETX,ZGRF1,FANCM,ASCC3,RAD54L,WRNIP1,RBBP8,MYD88,BRIP1,CECR2,DHX36,POLK,MLH3,MCM8,EXO1,RUVBL1,REXO2,RAD54L2,RAD54B
GO:MF	transcription coactivator activity	GO:0003713	4.71219e-11	10.3268	290	700	40	20212	ACTN4,KDM1A,EDF1,ACTN1,TRIM27,TRIM21,HMGB2,PML,NRIP1,ATN1,PRMT2,CTBP2,EP300,GPS2,TRIM28,CTBP1,SNW1,TRIM25,NCOA2,NCOA1,TAF9,MYSM1,PMF1,MED27,KMT2E,MAML2,ZMIZ2,MAML1,SIRT1,RBM14,TRERF1,FIZ1,TDRD3,PRDM16,CENPJ,RERE,RUVBL1,DYRK1B,MAGED1,NCOA3
GO:MF	catalytic activity, acting on a nucleic acid	GO:0140640	1.38305e-10	9.85916	623	700	61	20212	CNOT1,DDX3X,KHNYN,RAD51C,RECQL5,TDP2,TOP3B,MCM3,MCM7,RFC4,HELZ,CDK7,DNA2,BLM,PMS1,NSUN2,G3BP1,TARBP1,TOP3A,WRN,MCM6,GEN1,ZRANB3,ANGEL2,DHX57,SETX,SLFN11,ZGRF1,DHX40,FANCM,TRMT2A,XRN1,ASCC3,RAD54L,TOE1,CNOT6L,TGS1,WRNIP1,RBBP8,MYD88,BRIP1,CECR2,QTRT1,ZC3H12C,DHX36,YTHDC2,DROSHA,IARS2,CNOT2,POLK,CNOT8,MLH3,MCM8,AGO2,EXO1,RUVBL1,FARSA,REXO2,SAMHD1,RAD54L2,RAD54B
GO:MF	transcription regulator activity	GO:0140110	3.89746e-10	9.40922	1952	700	128	20212	ZNF263,ZBTB5,ZNF536,TP73,HDAC3,TBX1,ACTN4,ZEB2,KDM1A,EDF1,ZBED4,ZNF217,NCOR1,PIAS1,PIAS2,TDP2,NFATC1,TP53,ENO1,POLR2M,SP9,MYBL2,ACTN1,NR2C1,TRIM27,ZNF24,ZSCAN20,ZNF8,JUNB,TRIM21,NR2F2,HMGB2,ARNT,RXRB,PML,HIVEP2,SOX5,AHR,BCL6,ETV6,GATA4,NRIP1,MNX1,TOB1,STAT2,ZNF136,ATN1,PRMT2,CTBP2,PITX1,IRX3,BTG2,SIM1,ZNF45,CREB5,MECOM,TLE1,TLE3,FOXM1,EP300,NFATC3,GPS2,TRIM28,CTBP1,NAB1,IRF5,SNW1,FHL3,TOB2,TFDP2,TRIM25,NCOA2,JMJD1C,NCOA1,TAF9,AHDC1,MYSM1,ZNF746,PMF1,CC2D1A,MED27,BCOR,ZNF572,ZBTB33,GPBP1,KMT2E,MAML2,PIAS4,ZGPAT,ZMIZ2,ZNF398,MAML1,ZNF516,PROX1,GATA6,SIRT1,ZBED3,SAMD11,RBM14,TRERF1,NACC1,MED15,FIZ1,TCF12,RBBP8,ZNF649,IKZF4,TDRD3,YY1AP1,PRDM16,CENPJ,CNOT2,RERE,LIMD1,TRPS1,ZNF639,ZNF180,SOX13,PHF8,RUVBL1,ZBTB12,DYRK1B,SALL2,KDM3A,MAGED1,NCOR2,NCOA3,PIAS3
GO:MF	helicase activity	GO:0004386	7.72825e-10	9.11192	160	700	28	20212	DDX3X,RECQL5,MCM3,MCM7,RFC4,HELZ,DNA2,BLM,G3BP1,WRN,MCM6,ZRANB3,DHX57,SETX,SLFN11,ZGRF1,DHX40,FANCM,ASCC3,RAD54L,WRNIP1,BRIP1,DHX36,YTHDC2,MCM8,RUVBL1,RAD54L2,RAD54B
GO:MF	translation initiation factor activity	GO:0003743	1.3579e-09	8.86713	55	700	17	20212	EIF3F,EIF3D,EIF3H,EIF3G,EIF4B,EIF2D,EIF3B,EIF3E,EIF4G2,EIF4G1,EIF3I,EIF3A,EIF3C,EIF2B3,EIF3K,AGO2,EIF3L
GO:MF	nucleocytoplasmic carrier activity	GO:0140142	9.71329e-09	8.01263	32	700	13	20212	IPO5,KPNA3,TNPO2,KPNA6,NUP214,KPNA2,KPNB1,IPO4,TNPO1,IPO9,XPO5,EIF4ENIF1,TNPO3
GO:MF	RNA polymerase II-specific DNA-binding transcription factor binding	GO:0061629	7.03858e-08	7.15251	349	700	39	20212	CNOT1,TP73,HDAC3,ACTN4,AKAP8,KDM1A,NCOR1,PIAS2,NFATC1,TP53,ARNT,AHR,GATA4,NRIP1,PRMT2,CTBP2,PSMA6,PITX1,GTF2B,EP300,CTBP1,SNW1,TP53BP2,TOB2,NCOA2,JMJD1C,TRIP6,NCOA1,PROX1,GATA6,SIRT1,TRERF1,FIZ1,RBBP8,CPNE1,DCAF13,KDM3A,NCOR2,NCOA3
GO:MF	mRNA binding	GO:0003729	1.02389e-07	6.98975	369	700	40	20212	SUPT5H,DDX3X,KHNYN,EIF3D,TP53,FXR1,RBM5,RPS3A,RPS7,EIF4G2,HDLBP,EIF4G1,GRSF1,TARDBP,G3BP1,EIF3A,PUM1,RBM20,RC3H1,ANGEL2,LARP4,YTHDF3,LSM14A,HNRNPLL,FUBP3,SECISBP2,RBM4,SLC4A1AP,POLDIP3,YTHDF1,UNK,ZC3H12C,DHX36,XPO5,RC3H2,EIF4ENIF1,IGF2BP1,NXF1,AGO2,YTHDF2
GO:MF	kinase binding	GO:0019900	1.35255e-07	6.86885	790	700	64	20212	DVL2,IKBKB,AURKA,TP73,PRC1,ZPR1,GLRX3,KIF20A,NFATC1,TP53,PRKAR1A,CCNB1,TRIM21,APC,SHC1,PRDX3,GATA4,TOB1,IRAK1,PLK1,MYOM2,CTBP2,RPS7,RACK1,XIAP,FOXM1,TRAF2,CBLB,SQSTM1,IRF5,TNIP1,KIF14,TRADD,TRIP6,MAPRE1,MAPK6,KIZ,BORA,FAM83H,CEP68,CACUL1,MAPKAPK5,CEP192,TTN,MAML1,GATA6,SIRT1,AURKB,PDLIM5,FIZ1,CDK5RAP1,BARD1,CDC6,PRMT1,PKP2,CENPJ,CYLD,EIF4ENIF1,C1ORF112,CNTLN,IBTK,FBXO5,TPX2,TELO2
GO:MF	nuclear import signal receptor activity	GO:0061608	1.74698e-07	6.75771	20	700	10	20212	IPO5,KPNA3,TNPO2,KPNA6,KPNA2,KPNB1,IPO4,TNPO1,IPO9,TNPO3
GO:MF	ubiquitin-like protein transferase activity	GO:0019787	3.57732e-07	6.44644	484	700	46	20212	RNF113A,PIAS1,PIAS2,LTN1,TRIM27,TRIM21,PML,RANBP2,UBE2D2,XIAP,TRIM26,TRAF2,CBLB,TRIM28,PPIL2,TRIM25,HECTD3,RC3H1,OBI1,MED27,TRIM65,TRAF7,BCOR,ZNF598,DZIP3,PIAS4,RNF169,ZMIZ2,FBXO25,MIB2,BARD1,TRIM56,TRAIP,TRIM9,MKRN2,SMURF2,RC3H2,KIAA1586,TOPORS,RNF146,RNF216,DTL,CDC23,FBXW11,NOSIP,PIAS3
GO:MF	SUMO transferase activity	GO:0019789	5.54301e-07	6.25625	28	700	11	20212	PIAS1,PIAS2,TRIM27,PML,RANBP2,TRIM28,PIAS4,ZMIZ2,KIAA1586,TOPORS,PIAS3
GO:MF	protein kinase binding	GO:0019901	5.85522e-07	6.23246	706	700	58	20212	DVL2,IKBKB,AURKA,TP73,PRC1,ZPR1,GLRX3,KIF20A,NFATC1,TP53,PRKAR1A,CCNB1,TRIM21,APC,SHC1,PRDX3,GATA4,TOB1,IRAK1,PLK1,CTBP2,RPS7,RACK1,XIAP,FOXM1,TRAF2,CBLB,SQSTM1,IRF5,TNIP1,KIF14,TRADD,MAPRE1,MAPK6,KIZ,BORA,FAM83H,CEP68,CACUL1,MAPKAPK5,CEP192,TTN,MAML1,GATA6,SIRT1,PDLIM5,FIZ1,CDK5RAP1,PRMT1,PKP2,CENPJ,CYLD,C1ORF112,CNTLN,IBTK,FBXO5,TPX2,TELO2
GO:MF	aminoacyltransferase activity	GO:0016755	1.08574e-06	5.96427	501	700	46	20212	RNF113A,PIAS1,PIAS2,LTN1,TRIM27,TRIM21,PML,RANBP2,UBE2D2,XIAP,TRIM26,TRAF2,CBLB,TRIM28,PPIL2,TRIM25,HECTD3,RC3H1,OBI1,MED27,TRIM65,TRAF7,BCOR,ZNF598,DZIP3,PIAS4,RNF169,ZMIZ2,FBXO25,MIB2,BARD1,TRIM56,TRAIP,TRIM9,MKRN2,SMURF2,RC3H2,KIAA1586,TOPORS,RNF146,RNF216,DTL,CDC23,FBXW11,NOSIP,PIAS3
GO:MF	nuclear receptor binding	GO:0016922	1.41374e-06	5.84963	139	700	22	20212	CNOT1,ACTN4,KDM1A,NCOR1,NRIP1,PRMT2,CTBP2,GTF2B,EP300,SNW1,TOB2,NCOA2,JMJD1C,TRIP6,NCOA1,PROX1,SIRT1,TRERF1,DCAF13,KDM3A,NCOR2,NCOA3
GO:MF	molecular carrier activity	GO:0140104	2.51098e-06	5.60016	96	700	18	20212	IPO5,KPNA3,TNPO2,KPNA6,NUP214,KPNA2,NAP1L1,KPNB1,IPO4,TNPO1,IPO9,MYD88,URM1,XPO5,EIF4ENIF1,ASF1B,TNPO3,NUBP2
GO:MF	single-stranded DNA binding	GO:0003697	3.46784e-06	5.45994	121	700	20	20212	CDC45,TDP2,TP53,MCM3,HMGB2,MCM7,BLM,TOP3A,MCM6,ZRANB3,MMS22L,MCM10,HROB,RAD54L,HMCES,FUBP3,SSBP4,DHX36,MCM8,SAMHD1
GO:MF	ubiquitin-like protein ligase activity	GO:0061659	5.23964e-06	5.2807	372	700	37	20212	RNF113A,PIAS1,PIAS2,LTN1,TRIM27,TRIM21,PML,RANBP2,UBE2D2,XIAP,TRIM26,CBLB,TRIM28,PPIL2,TRIM25,RC3H1,MED27,TRIM65,TRAF7,ZNF598,DZIP3,PIAS4,ZMIZ2,MIB2,TRIM56,TRAIP,TRIM9,MKRN2,SMURF2,RC3H2,KIAA1586,TOPORS,RNF146,RNF216,FBXW11,NOSIP,PIAS3
GO:MF	translation factor activity, RNA binding	GO:0008135	1.00421e-05	4.99818	93	700	17	20212	EIF3F,EIF3D,EIF3H,EIF3G,EIF4B,EIF2D,EIF3B,EIF3E,EIF4G2,EIF4G1,EIF3I,EIF3A,EIF3C,EIF2B3,EIF3K,AGO2,EIF3L
GO:MF	transcription corepressor activity	GO:0003714	1.23415e-05	4.90863	197	700	25	20212	HDAC3,NCOR1,PIAS1,TDP2,ENO1,NRIP1,TOB1,ATN1,CTBP2,BTG2,TLE1,TLE3,GPS2,TRIM28,CTBP1,SNW1,TOB2,BCOR,PIAS4,SIRT1,TRERF1,RBBP8,RERE,LIMD1,NCOR2
GO:MF	acyltransferase activity	GO:0016746	1.49111e-05	4.82649	733	700	56	20212	RNF113A,PIAS1,PIAS2,LTN1,TRIM27,GLUL,TRIM21,PML,RANBP2,UBE2D2,XIAP,GTF2B,HMGCS1,EP300,TRIM26,TRAF2,CBLB,TRIM28,PPIL2,TRIM25,NCOA1,TAF9,ESCO2,HECTD3,RC3H1,OBI1,MED27,TRIM65,TRAF7,BCOR,ZNF598,DZIP3,PIAS4,RNF169,ZMIZ2,FBXO25,MIB2,SIRT1,BARD1,TRIM56,TRAIP,TRIM9,MKRN2,SMURF2,RC3H2,KIAA1586,TOPORS,RNF146,RNF216,ING3,DTL,CDC23,FBXW11,NOSIP,NCOA3,PIAS3
GO:MF	nuclear localization sequence binding	GO:0008139	3.10202e-05	4.50836	24	700	9	20212	IPO5,KPNA3,TNPO2,KPNA6,NUP214,KPNA2,KPNB1,IPO4,TNPO1
GO:MF	metal ion binding	GO:0046872	5.40577e-05	4.26714	4354	700	209	20212	MEX3A,TBKBP1,CDC7,TRAF5,ZNF263,ZNF609,ZBTB5,ZNF536,TP73,RNF113A,OIP5,ACTN4,AKAP8,ZEB2,ZBED4,KDM4A,ZPR1,ZNF217,PIAS1,PIAS2,GLRX3,LTN1,TDP2,EYA4,TK1,TP53,ENO1,SP9,ACTN1,NR2C1,VCAN,TRIM27,GLUL,ZNF24,ZSCAN20,ZNF8,TRIM21,NR2F2,NDUFS1,RXRB,PML,WEE1,HIVEP2,INPP5B,PCK1,BCL6,KDM5C,HELZ,GATA4,RANBP2,DNA2,ZNF136,RBM5,PLK1,BLM,ADAR,PPP1CA,RPS27A,XIAP,GTF2B,ZNF45,CREB5,MECOM,EP300,TRIM26,TRAF2,CBLB,TRIM28,TOP3A,SQSTM1,FHL3,WRN,TRIM25,TTLL4,MELK,KPNB1,PPA1,JMJD1C,TRIP6,PDCD2,GEN1,KIAA0753,TKFC,ESCO2,ZRANB3,RBM20,RC3H1,ZNF318,MYSM1,OBI1,TENT4A,OTUD7B,LIN54,TET2,ZNF746,DHX57,ZCCHC12,FIGNL1,TRIM65,ZC3H14,TRAF7,DEF8,MCM10,ZC3HAV1,ZNF572,RAI1,ZBTB33,ZNF598,CADPS2,DZIP3,ZGRF1,RIMKLA,SLX4,KMT2E,PIAS4,ZGPAT,RNF169,AGBL5,DDHD1,ZMIZ2,ZNF398,NEK7,MORC4,TTN,ZNF516,RAD54L,TANK,GATA6,BRF1,ZUP1,MIB2,FKBP10,SIRT1,ZNF503,TOE1,PDLIM5,ZBED3,CNOT6L,ZMAT2,SAMD11,TRERF1,UIMC1,WRNIP1,FIZ1,CDK5RAP1,RBBP8,BARD1,CPNE1,RIOK1,PELO,TRIM56,ZNF649,SELENOO,TRAIP,RBM4,SCNM1,BRIP1,QTRT1,TRIM9,UNK,ZC3H12C,MKRN2,SIK2,EHD4,IKZF4,DHX36,ZNF106,ZNF703,PRDM16,RC3H2,ZFYVE1,CYLD,PRDM6,PDLIM7,LATS2,AASDHPPT,DROSHA,TOPORS,RNF146,ZCCHC3,RNF216,ING3,MIS18A,RERE,POLK,CNOT8,LIMD1,ZC3H7B,TCF20,TRPS1,ZNF639,ZMYM5,ZNF180,FBXO5,AGO2,ZNF608,AKAP8L,PHF8,EXO1,FARSA,DRG1,ZBTB12,REXO2,SAMHD1,SALL2,KDM3A,NUBP2,CEPT1,PIAS3
GO:MF	zinc ion binding	GO:0008270	6.87121e-05	4.16297	847	700	60	20212	TRAF5,AKAP8,KDM4A,ZPR1,PIAS1,PIAS2,LTN1,TK1,TP53,NR2C1,TRIM27,ZNF8,TRIM21,NR2F2,RXRB,PML,KDM5C,GATA4,BLM,GTF2B,EP300,TRIM26,TRAF2,CBLB,TRIM28,TOP3A,SQSTM1,KPNB1,ZRANB3,RBM20,RC3H1,ZNF318,OTUD7B,TET2,ZCCHC12,TRIM65,TRAF7,ZGRF1,PIAS4,AGBL5,ZMIZ2,MORC4,GATA6,MIB2,ZMAT2,TRIM56,RBM4,TRIM9,IKZF4,ZFYVE1,CYLD,RNF146,ZCCHC3,RNF216,RERE,TRPS1,ZMYM5,PHF8,SAMHD1,PIAS3
GO:MF	SUMO ligase activity	GO:0061665	8.94484e-05	4.04843	14	700	7	20212	PIAS1,PIAS2,RANBP2,PIAS4,ZMIZ2,KIAA1586,PIAS3
GO:MF	translation regulator activity	GO:0045182	9.96167e-05	4.00167	147	700	20	20212	EIF3F,EIF3D,EIF3H,EIF3G,EIF4B,EIF2D,FXR1,EIF3B,EIF3E,RACK1,EIF4G2,EIF4G1,EIF3I,EIF3A,EIF3C,EIF2B3,IGF2BP1,EIF3K,AGO2,EIF3L
GO:MF	catalytic activity, acting on a protein	GO:0140096	0.00011368	3.94432	2355	700	127	20212	EPM2A,EIF3F,CDC7,CHEK1,IKBKB,AURKA,CHUK,EIF3H,HDAC3,RNF113A,BUB1,KDM1A,KDM4A,KATNA1,PIAS1,PIAS2,LTN1,EYA4,BCR,CDK4,TRIM27,GLUL,TRIM21,ACP1,PML,PPP2R1A,WEE1,TTK,PCK1,KDM5C,CLK3,RANBP2,CDK7,IRAK1,USP11,PLK1,PRMT2,PSMA6,PPP1CA,UBE2D2,XIAP,GTF2B,MECOM,EP300,TRIM26,TRAF2,CBLB,TRIM28,PPIL2,TNK1,SQSTM1,TRIM25,TTLL4,MELK,JMJD1C,NCOA1,TAF9,MAPK6,ESCO2,HECTD3,RC3H1,MYSM1,OBI1,OTUD7B,MED27,FIGNL1,TRIM65,TRAF7,BCOR,USP53,USP54,ZNF598,DZIP3,MAP4K3,MAPKAPK5,PIAS4,RNF169,AGBL5,ZMIZ2,FBXO25,NEK7,PPIL4,TTN,TANK,ZUP1,MIB2,FKBP10,SIRT1,HMCES,AURKB,MASTL,PBK,PASK,USP28,BARD1,CPNE1,MYD88,PRMT1,RIOK1,TRIM56,TRAIP,TRIM9,SENP6,MKRN2,SIK2,SMURF2,PRDM16,RC3H2,KIAA1586,ALG13,CYLD,PRDM6,LATS2,TOPORS,RNF146,RNF216,ING3,DTL,CDC23,FBXW11,PARP4,PHF8,NOSIP,DYRK1B,KDM3A,NCOA3,PIAS3
GO:MF	cation binding	GO:0043169	0.0001693	3.77134	4444	700	210	20212	MEX3A,TBKBP1,CDC7,TRAF5,ZNF263,ZNF609,ZBTB5,ZNF536,TP73,RNF113A,OIP5,ACTN4,AKAP8,ZEB2,ZBED4,KDM4A,ZPR1,ZNF217,PIAS1,PIAS2,GLRX3,LTN1,TDP2,EYA4,TK1,TP53,ENO1,SP9,ACTN1,NR2C1,VCAN,TRIM27,GLUL,ZNF24,ZSCAN20,ZNF8,TRIM21,NR2F2,NDUFS1,RXRB,PML,WEE1,HIVEP2,INPP5B,PCK1,BCL6,KDM5C,HELZ,GATA4,RANBP2,DNA2,ZNF136,RBM5,PLK1,BLM,ADAR,PPP1CA,RPS27A,XIAP,GTF2B,ZNF45,CREB5,MECOM,EP300,TRIM26,TRAF2,CBLB,TRIM28,TOP3A,SQSTM1,FHL3,WRN,TRIM25,TTLL4,MELK,KPNB1,PPA1,JMJD1C,TRIP6,PDCD2,GEN1,KIAA0753,TKFC,ESCO2,ZRANB3,RBM20,RC3H1,ZNF318,MYSM1,OBI1,TENT4A,OTUD7B,LIN54,TET2,ZNF746,DHX57,ZCCHC12,FIGNL1,TRIM65,ZC3H14,TRAF7,DEF8,MCM10,ZC3HAV1,ZNF572,RAI1,ZBTB33,ZNF598,CADPS2,DZIP3,ZGRF1,RIMKLA,SLX4,KMT2E,PIAS4,ZGPAT,RNF169,AGBL5,DDHD1,ZMIZ2,ZNF398,NEK7,MORC4,TTN,ZNF516,RAD54L,TANK,GATA6,BRF1,ZUP1,MIB2,FKBP10,SIRT1,ZNF503,TOE1,PDLIM5,ZBED3,CNOT6L,ZMAT2,SAMD11,TRERF1,UIMC1,WRNIP1,FIZ1,CDK5RAP1,RBBP8,BARD1,CPNE1,PRMT1,RIOK1,PELO,TRIM56,ZNF649,SELENOO,TRAIP,RBM4,SCNM1,BRIP1,QTRT1,TRIM9,UNK,ZC3H12C,MKRN2,SIK2,EHD4,IKZF4,DHX36,ZNF106,ZNF703,PRDM16,RC3H2,ZFYVE1,CYLD,PRDM6,PDLIM7,LATS2,AASDHPPT,DROSHA,TOPORS,RNF146,ZCCHC3,RNF216,ING3,MIS18A,RERE,POLK,CNOT8,LIMD1,ZC3H7B,TCF20,TRPS1,ZNF639,ZMYM5,ZNF180,FBXO5,AGO2,ZNF608,AKAP8L,PHF8,EXO1,FARSA,DRG1,ZBTB12,REXO2,SAMHD1,SALL2,KDM3A,NUBP2,CEPT1,PIAS3
GO:MF	nuclease activity	GO:0004518	0.000244673	3.61141	214	700	24	20212	CNOT1,KHNYN,RAD51C,TDP2,DNA2,G3BP1,WRN,GEN1,ZRANB3,ANGEL2,FANCM,XRN1,REXO1,TOE1,CNOT6L,RBBP8,ZC3H12C,DROSHA,CNOT2,CNOT8,AGO2,EXO1,REXO2,SAMHD1
GO:MF	ubiquitin-protein transferase activity	GO:0004842	0.000285049	3.54508	453	700	38	20212	RNF113A,LTN1,TRIM27,TRIM21,UBE2D2,XIAP,TRIM26,TRAF2,CBLB,TRIM28,PPIL2,TRIM25,HECTD3,RC3H1,OBI1,MED27,TRIM65,TRAF7,BCOR,ZNF598,DZIP3,RNF169,FBXO25,MIB2,BARD1,TRIM56,TRAIP,TRIM9,MKRN2,SMURF2,RC3H2,TOPORS,RNF146,RNF216,DTL,CDC23,FBXW11,NOSIP
GO:MF	translation regulator activity, nucleic acid binding	GO:0090079	0.000321065	3.49341	117	700	17	20212	EIF3F,EIF3D,EIF3H,EIF3G,EIF4B,EIF2D,EIF3B,EIF3E,EIF4G2,EIF4G1,EIF3I,EIF3A,EIF3C,EIF2B3,EIF3K,AGO2,EIF3L
GO:MF	annealing activity	GO:0140666	0.000373667	3.42752	11	700	6	20212	DDX3X,TP53,FXR1,BLM,ZRANB3,RAD54L
GO:MF	ATP-dependent activity	GO:0140657	0.000581947	3.23512	580	700	44	20212	DDX3X,RAD51C,KATNA1,RECQL5,KIF20A,TP53,MCM3,MCM7,RFC4,HELZ,CDK7,DNA2,BLM,PMS1,G3BP1,WRN,MCM6,KIF14,KIF7,ZRANB3,DHX57,FIGNL1,SETX,SLFN11,ZGRF1,DHX40,FANCM,ASCC3,KIF18A,MORC4,RAD54L,WRNIP1,CDC6,MYD88,BRIP1,CECR2,DHX36,YTHDC2,MLH3,MCM8,RUVBL1,RAD54L2,NUBP2,RAD54B
GO:MF	ion binding	GO:0043167	0.000639953	3.19385	6146	700	271	20212	MEX3A,TBKBP1,CDC7,TRAF5,DDX3X,CHEK1,IKBKB,AURKA,ZNF263,ZNF609,ZBTB5,ZNF536,CHUK,TP73,RNF113A,OIP5,RAD51C,BUB1,ACTN4,AKAP8,ZEB2,KDM1A,ZBED4,KDM4A,ZPR1,ZNF217,KATNA1,PIAS1,PIAS2,GLRX3,RECQL5,LTN1,KIF20A,TDP2,EYA4,TK1,TP53,ENO1,ASNS,SP9,PRKAR1A,BCR,CDK4,CKB,ACTN1,NR2C1,VCAN,TRIM27,GLUL,ZNF24,ZSCAN20,ZNF8,TRIM21,NR2F2,MCM3,NDUFS1,RXRB,PML,WEE1,HIVEP2,INPP5B,TTK,MCM7,RFC4,PCK1,ARL2,BCL6,KDM5C,HELZ,GATA4,CLK3,RANBP2,CDK7,DNA2,IRAK1,ZNF136,RBM5,PLK1,BLM,PMS1,ADAR,PSMA6,PPP1CA,UBE2D2,RPS27A,XIAP,GTF2B,ZNF45,CREB5,MECOM,EIF4G1,EP300,TRIM26,TRAF2,CBLB,TRIM28,G3BP1,TNK1,TOP3A,SQSTM1,FHL3,TTLL12,WRN,TRIM25,MCM6,TTLL4,MELK,KPNB1,KIF14,PPA1,JMJD1C,TRIP6,PDCD2,MAPK6,GEN1,KIAA0753,KIF7,TKFC,AASDH,ESCO2,ZRANB3,AMER1,RBM20,RC3H1,ZNF318,MYSM1,OBI1,TENT4A,OTUD7B,LIN54,TET2,ZNF746,DHX57,ZCCHC12,FIGNL1,TRIM65,ZC3H14,TRAF7,DEF8,MCM10,ZC3HAV1,SETX,ZNF572,RAI1,SLFN11,ZBTB33,ZNF598,CADPS2,DZIP3,ZGRF1,MAP4K3,MAPKAPK5,DHX40,RIMKLA,SLX4,FANCM,KMT2E,PIAS4,ASCC3,CBR4,ZGPAT,RNF169,AGBL5,DDHD1,ZMIZ2,KIF18A,ZNF398,NEK7,MORC4,TTN,ZNF516,RAD54L,TANK,GATA6,BRF1,ZUP1,MIB2,FKBP10,SIRT1,ZNF503,AURKB,TOE1,MASTL,PDLIM5,ZBED3,PBK,CNOT6L,ZMAT2,SAMD11,TRERF1,PASK,UIMC1,WRNIP1,FIZ1,CDK5RAP1,RBBP8,BARD1,CDC6,CPNE1,PRMT1,RIOK1,PELO,TRIM56,ZNF649,SELENOO,TRAIP,RBM4,SCNM1,BRIP1,QTRT1,TRIM9,UNK,ZC3H12C,MKRN2,SIK2,EHD4,IKZF4,DHX36,ZNF106,YTHDC2,ZNF703,PRDM16,RC3H2,ZFYVE1,CYLD,PRDM6,PDLIM7,LATS2,AASDHPPT,DROSHA,TOPORS,IARS2,RNF146,ZCCHC3,GNL3L,RNF216,ING3,MIS18A,RERE,POLK,CNOT8,LIMD1,ZC3H7B,TCF20,MLH3,TRPS1,ZNF639,ZMYM5,MCM8,ZNF180,FBXO5,AGO2,ZNF608,AKAP8L,PHF8,EXO1,RUVBL1,FARSA,DRG1,ZBTB12,REXO2,SAMHD1,DYRK1B,SALL2,RAD54L2,KDM3A,NUBP2,PSAT1,RAD54B,CEPT1,PIAS3
GO:MF	structural constituent of nuclear pore	GO:0017056	0.000708367	3.14974	25	700	8	20212	NUP155,NUP214,NUP62,NUP107,NUP93,NUP133,NUP205,NUP88
GO:MF	four-way junction DNA binding	GO:0000400	0.000734609	3.13394	18	700	7	20212	MEN1,RAD51C,HMGB2,BLM,WRN,GEN1,FANCM
GO:MF	histone modifying activity	GO:0140993	0.00075817	3.12023	212	700	23	20212	CHEK1,AURKA,HDAC3,BUB1,KDM1A,KDM4A,KDM5C,PRMT2,GTF2B,MECOM,EP300,JMJD1C,NCOA1,TAF9,MYSM1,SIRT1,PRMT1,PRDM16,PRDM6,ING3,PHF8,KDM3A,NCOA3
GO:MF	nuclear retinoic acid receptor binding	GO:0042974	0.000992239	3.00338	26	700	8	20212	CNOT1,ACTN4,NRIP1,PRMT2,CTBP2,SNW1,NCOA1,NCOR2
GO:MF	RNA binding	GO:0003723	0.00110833	2.95533	3123	700	154	20212	MEX3A,CNOT1,SUPT5H,IPO5,DDX3X,KHNYN,EIF3D,EIF3H,RRP8,ACTN4,AKAP8,AHCYL1,KDM1A,EDF1,ZBED4,CSDE1,EIF3G,GLRX3,TOP3B,TP53,ENO1,RPSA,ACTN1,TRIM21,EIF4B,HMGB2,EIF2D,HELZ,CLK3,RANBP2,FXR1,DNA2,KPNA2,RBM5,NAP1L1,ADAR,SNU13,EIF3B,EIF3E,PSMA6,RPS3A,RPS7,RPS27A,SUMO1,RACK1,RBM6,EIF4G2,HDLBP,EIF4G1,NSUN2,EP300,GRSF1,TARDBP,TRIM28,G3BP1,EIF3I,TARBP1,PDAP1,SNW1,EIF3A,UBAP2L,TRIM25,PUM1,KPNB1,SF3B3,TRIP6,MAPRE1,RBBP7,SMN1,PDCD4,PRRC2B,RBM48,RBM20,RC3H1,ANGEL2,DHX57,ZC3H14,LARP4,CYFIP1,ZC3HAV1,SETX,YTHDF3,SLFN11,GPBP1,DZIP3,CEP97,DHX40,TRMT2A,XRN1,ASCC3,LSM14A,TNRC6A,PPHLN1,PPIL4,HNRNPLL,SMG7,MRPS31,TNPO1,NMD3,PTCD3,TOE1,FUBP3,RBM41,THOC3,HEXIM2,RBM14,SECISBP2,EIF3C,BARD1,PRMT1,TRIM56,RBM4,SLC4A1AP,POLDIP3,YTHDF1,UNK,ZC3H12C,MKRN2,DHX36,ZNF106,BICC1,YTHDC2,TDRD3,PHAX,XPO5,RC3H2,GPBP1L1,TNRC6C,RAVER2,FBRSL1,ALG13,EIF4ENIF1,DROSHA,IARS2,ZCCHC3,DCAF13,GNL3L,NHP2,UTP6,IGF2BP1,EIF3K,NXF1,CNOT8,ZC3H7B,TCF20,AGO2,AKAP8L,TNRC6B,EIF3L,FARSA,NOSIP,SAMHD1,PRRC2C,YTHDF2
GO:MF	protein-containing complex binding	GO:0044877	0.00132479	2.87785	1752	700	97	20212	MEN1,SUPT5H,DDX3X,ZNF609,GARRE1,CHUK,HDAC3,TNRC18,ACTN4,KDM1A,EDF1,CDC45,LTN1,TP53,RPSA,ACTN1,APC,AHR,NUP62,TAGLN2,BCL6,CENPF,RANBP2,NDUFA8,PLK1,NAP1L1,PRMT2,CTBP2,GEMIN4,PPP1CA,RACK1,GPSM2,GTF2B,EP300,CDC20,TRAF2,TRIM28,G3BP1,CTBP1,SQSTM1,WRN,SF3B3,CNN3,NCOA2,TRADD,JMJD1C,NCOA1,AMER1,RC3H1,AHDC1,OBI1,MRNIP,CYFIP1,YTHDF3,SLF2,MB21D2,FANCM,RNF169,AUTS2,TTN,GATA6,NMD3,SIRT1,PTCD3,IFT74,SAMD11,SECISBP2,CNN2,EIF3C,PELO,KATNB1,BRIP1,POLDIP3,YTHDF1,UNK,CDT1,TDRD3,PHAX,XPO5,CLSPN,BAHCC1,RERE,EIF3K,MLH3,MCM8,FBXW11,FBXO5,SPATA2,CEP131,PHF8,CORO2B,EXO1,RUVBL1,SALL2,KDM3A,TELO2,NCOR2
GO:MF	small molecule binding	GO:0036094	0.00185702	2.73118	6357	700	276	20212	MEX3A,TBKBP1,CDC7,TRAF5,DDX3X,CHEK1,IKBKB,AURKA,ZNF263,ZNF609,ZBTB5,ZNF536,CHUK,TP73,RNF113A,OIP5,RAD51C,BUB1,ACTN4,AKAP8,ZEB2,KDM1A,ZBED4,KDM4A,ZPR1,ZNF217,KATNA1,PIAS1,PIAS2,GLRX3,RECQL5,LTN1,KIF20A,TDP2,EYA4,TK1,TP53,ENO1,ASNS,SP9,PRKAR1A,BCR,CDK4,CKB,ACTN1,NR2C1,VCAN,TRIM27,GLUL,ZNF24,ZSCAN20,ZNF8,TRIM21,NR2F2,MCM3,NDUFS1,RXRB,PML,WEE1,HIVEP2,INPP5B,TTK,MCM7,RFC4,PCK1,ARL2,BCL6,KDM5C,HELZ,GATA4,CLK3,RANBP2,CDK7,DNA2,IRAK1,ZNF136,RBM5,PLK1,BLM,PMS1,ADAR,CTBP2,PSMA6,PPP1CA,UBE2D2,RPS27A,GPSM2,XIAP,GTF2B,ZNF45,CREB5,MECOM,EIF4G1,EP300,TRIM26,TRAF2,CBLB,TRIM28,G3BP1,CTBP1,TNK1,TOP3A,SQSTM1,FHL3,TTLL12,WRN,TRIM25,MCM6,TTLL4,MELK,KPNB1,KIF14,PPA1,JMJD1C,TRIP6,PDCD2,MAPK6,GEN1,KIAA0753,KIF7,TKFC,AASDH,ESCO2,ZRANB3,AMER1,RBM20,RC3H1,ZNF318,MYSM1,OBI1,TENT4A,OTUD7B,LIN54,TET2,ZNF746,DHX57,ZCCHC12,FIGNL1,TRIM65,ZC3H14,TRAF7,DEF8,MCM10,ZC3HAV1,SETX,ZNF572,RAI1,SLFN11,ZBTB33,ZNF598,CADPS2,DZIP3,ZGRF1,MAP4K3,MAPKAPK5,DHX40,RIMKLA,SLX4,FANCM,KMT2E,PIAS4,ASCC3,CBR4,ZGPAT,RNF169,AGBL5,DDHD1,ZMIZ2,KIF18A,ZNF398,NEK7,MORC4,TTN,ZNF516,RAD54L,TANK,GATA6,BRF1,ZUP1,MIB2,FKBP10,SIRT1,ZNF503,AURKB,TOE1,MASTL,PDLIM5,ZBED3,PBK,CNOT6L,ZMAT2,SAMD11,TRERF1,PASK,UIMC1,WRNIP1,FIZ1,CDK5RAP1,RBBP8,BARD1,CDC6,CPNE1,PRMT1,RIOK1,PELO,TRIM56,ZNF649,SELENOO,TRAIP,RBM4,SCNM1,BRIP1,QTRT1,TRIM9,UNK,ZC3H12C,MKRN2,SIK2,EHD4,IKZF4,DHX36,ZNF106,YTHDC2,ZNF703,RMI1,PRDM16,RC3H2,ZFYVE1,CYLD,PRDM6,PDLIM7,LATS2,AASDHPPT,DROSHA,TOPORS,IARS2,RNF146,ZCCHC3,GNL3L,RNF216,ING3,MIS18A,HSPBP1,RERE,POLK,CNOT8,LIMD1,ZC3H7B,TCF20,MLH3,TRPS1,ZNF639,ZMYM5,MCM8,ZNF180,FBXO5,AGO2,ZNF608,AKAP8L,PHF8,EXO1,RUVBL1,FARSA,DRG1,ZBTB12,REXO2,SAMHD1,DYRK1B,SALL2,RAD54L2,KDM3A,NUBP2,PSAT1,RAD54B,CEPT1,PIAS3
GO:MF	3'-5' DNA helicase activity	GO:0043138	0.0022213	2.65339	14	700	6	20212	RECQL5,BLM,WRN,MCM6,FANCM,ASCC3
GO:MF	ATP hydrolysis activity	GO:0016887	0.00282378	2.54917	404	700	33	20212	DDX3X,KATNA1,RECQL5,KIF20A,MCM3,MCM7,RFC4,DNA2,BLM,PMS1,G3BP1,WRN,MCM6,KIF14,KIF7,DHX57,FIGNL1,SLFN11,DHX40,FANCM,ASCC3,KIF18A,MORC4,RAD54L,WRNIP1,CDC6,BRIP1,DHX36,YTHDC2,MLH3,MCM8,RUVBL1,RAD54L2
GO:MF	chromatin binding	GO:0003682	0.00359067	2.44482	602	700	43	20212	MEN1,SUPT5H,ZNF609,HDAC3,TNRC18,ACTN4,KDM1A,CDC45,TP53,NUP62,BCL6,CENPF,NAP1L1,CTBP2,GTF2B,EP300,TRIM28,CTBP1,WRN,NCOA2,JMJD1C,NCOA1,AHDC1,OBI1,MRNIP,FANCM,RNF169,AUTS2,GATA6,SIRT1,IFT74,SAMD11,BRIP1,CDT1,TDRD3,BAHCC1,RERE,MLH3,MCM8,PHF8,EXO1,KDM3A,NCOR2
GO:MF	DNA secondary structure binding	GO:0000217	0.00394697	2.40374	40	700	9	20212	MEN1,RAD51C,HMGB2,BLM,WRN,GEN1,LIN54,FANCM,CLSPN
GO:MF	transferase activity	GO:0016740	0.00400652	2.39723	2350	700	120	20212	EPM2A,CDC7,CHEK1,IKBKB,AURKA,CHUK,RNF113A,RRP8,BUB1,PIAS1,PIAS2,LTN1,TK1,PRKAR1A,BCR,CDK4,CKB,TRIM27,GLUL,TRIM21,PML,WEE1,TTK,PCK1,KDM5C,CLK3,RANBP2,CDK7,IRAK1,PLK1,PRMT2,UBE2D2,XIAP,GTF2B,HMGCS1,MECOM,NSUN2,EP300,TRIM26,TRAF2,CBLB,TRIM28,SKP2,PPIL2,TARBP1,TNK1,SQSTM1,TRIM25,MELK,QPRT,NCOA1,TAF9,MAPK6,TKFC,ESCO2,HECTD3,RC3H1,PIK3R6,OBI1,TENT4A,MED27,TRIM65,TRAF7,BCOR,ZC3HAV1,ZNF598,DZIP3,MAP4K3,MAPKAPK5,MB21D2,TRMT2A,PIAS4,RNF169,ZMIZ2,FBXO25,NEK7,TTN,MIB2,SIRT1,AURKB,MASTL,PBK,PASK,TGS1,CDK5RAP1,BARD1,PRMT1,RIOK1,TRIM56,BEGAIN,SELENOO,TRAIP,QTRT1,TRIM9,MKRN2,SIK2,SMURF2,PRDM16,RC3H2,KIAA1586,ALG13,PRDM6,LATS2,AASDHPPT,TOPORS,RNF146,RNF216,ING3,DTL,POLK,CDC23,FBXW11,PARP4,AKAP8L,NOSIP,DYRK1B,PSAT1,CEPT1,NCOA3,PIAS3
GO:MF	single-stranded DNA helicase activity	GO:0017116	0.0048639	2.31302	23	700	7	20212	MCM3,MCM7,RFC4,DNA2,MCM6,WRNIP1,MCM8
GO:MF	ATP binding	GO:0005524	0.00787135	2.10395	1500	700	83	20212	CDC7,DDX3X,CHEK1,IKBKB,AURKA,CHUK,RAD51C,BUB1,KATNA1,RECQL5,KIF20A,TK1,ASNS,BCR,CDK4,CKB,GLUL,MCM3,WEE1,TTK,MCM7,RFC4,HELZ,CLK3,CDK7,DNA2,IRAK1,PLK1,BLM,PMS1,UBE2D2,EIF4G1,G3BP1,TNK1,TTLL12,WRN,MCM6,TTLL4,MELK,KIF14,MAPK6,KIF7,TKFC,AASDH,ZRANB3,TENT4A,DHX57,FIGNL1,SETX,SLFN11,MAP4K3,MAPKAPK5,DHX40,RIMKLA,FANCM,ASCC3,KIF18A,NEK7,TTN,RAD54L,AURKB,MASTL,PBK,PASK,WRNIP1,CDC6,RIOK1,SELENOO,BRIP1,SIK2,EHD4,DHX36,YTHDC2,LATS2,IARS2,MLH3,MCM8,RUVBL1,FARSA,DYRK1B,RAD54L2,NUBP2,RAD54B
GO:MF	ubiquitin protein ligase activity	GO:0061630	0.00989811	2.00445	354	700	29	20212	RNF113A,LTN1,TRIM27,TRIM21,UBE2D2,XIAP,TRIM26,CBLB,TRIM28,PPIL2,TRIM25,RC3H1,MED27,TRIM65,TRAF7,ZNF598,DZIP3,MIB2,TRIM56,TRAIP,TRIM9,MKRN2,SMURF2,RC3H2,TOPORS,RNF146,RNF216,FBXW11,NOSIP
GO:MF	four-way junction helicase activity	GO:0009378	0.011244	1.94908	6	700	4	20212	RECQL5,BLM,WRN,FANCM
GO:MF	protein domain specific binding	GO:0019904	0.0119179	1.9238	653	700	44	20212	CNOT1,AP4M1,DFFA,DVL2,CHEK1,PIAS1,TP53,GPX1,PRKAR1A,HMGB2,NUP62,ETV6,ATN1,RACK1,GPSM2,TJP1,CBLB,TRIM28,CTBP1,SQSTM1,TP53BP2,TFDP2,KPNB1,KIF14,NCOA2,TRADD,TAF9,PMF1,CEP68,CNTROB,SHCBP1,MRPS31,PROX1,SIRT1,TCF12,MYD88,TRIM9,IKZF4,ZNF106,CENPJ,CNTLN,TRPS1,CHMP2B,NCOA3
GO:MF	histone binding	GO:0042393	0.0126807	1.89686	251	700	23	20212	RRP8,KDM4A,IPO7,H2AX,NAP1L1,TTLL12,RBBP7,MYSM1,NCAPG2,KMT2E,RNF169,MORC4,SIRT1,TONSL,SAMD11,IPO9,UIMC1,SPIN2B,TDRD3,RESF1,ASF1B,ING3,PHF8
GO:MF	adenyl nucleotide binding	GO:0030554	0.0127795	1.89349	1661	700	89	20212	CDC7,DDX3X,CHEK1,IKBKB,AURKA,CHUK,RAD51C,BUB1,KATNA1,RECQL5,KIF20A,TK1,ASNS,PRKAR1A,BCR,CDK4,CKB,GLUL,MCM3,WEE1,TTK,MCM7,RFC4,HELZ,CLK3,CDK7,DNA2,IRAK1,PLK1,BLM,PMS1,CTBP2,UBE2D2,EIF4G1,G3BP1,CTBP1,TNK1,TTLL12,WRN,MCM6,TTLL4,MELK,KIF14,MAPK6,KIF7,TKFC,AASDH,ZRANB3,TENT4A,DHX57,FIGNL1,SETX,SLFN11,MAP4K3,MAPKAPK5,DHX40,RIMKLA,FANCM,ASCC3,CBR4,KIF18A,NEK7,TTN,RAD54L,SIRT1,AURKB,MASTL,PBK,PASK,WRNIP1,CDC6,RIOK1,SELENOO,BRIP1,SIK2,EHD4,DHX36,YTHDC2,LATS2,IARS2,HSPBP1,MLH3,MCM8,RUVBL1,FARSA,DYRK1B,RAD54L2,NUBP2,RAD54B
GO:MF	signal sequence binding	GO:0005048	0.0132081	1.87916	46	700	9	20212	IPO5,KPNA3,TNPO2,KPNA6,NUP214,KPNA2,KPNB1,IPO4,TNPO1
GO:MF	catalytic activity, acting on RNA	GO:0140098	0.0144718	1.83948	399	700	31	20212	CNOT1,DDX3X,KHNYN,TDP2,NSUN2,G3BP1,TARBP1,ANGEL2,DHX57,DHX40,FANCM,TRMT2A,XRN1,TOE1,CNOT6L,TGS1,BRIP1,QTRT1,ZC3H12C,DHX36,YTHDC2,DROSHA,IARS2,CNOT2,CNOT8,AGO2,EXO1,FARSA,REXO2,SAMHD1,RAD54B
GO:MF	N6-methyladenosine-containing RNA reader activity	GO:1990247	0.0176484	1.75329	12	700	5	20212	YTHDF3,YTHDF1,YTHDC2,IGF2BP1,YTHDF2
GO:MF	adenyl ribonucleotide binding	GO:0032559	0.0186469	1.72939	1560	700	84	20212	CDC7,DDX3X,CHEK1,IKBKB,AURKA,CHUK,RAD51C,BUB1,KATNA1,RECQL5,KIF20A,TK1,ASNS,PRKAR1A,BCR,CDK4,CKB,GLUL,MCM3,WEE1,TTK,MCM7,RFC4,HELZ,CLK3,CDK7,DNA2,IRAK1,PLK1,BLM,PMS1,UBE2D2,EIF4G1,G3BP1,TNK1,TTLL12,WRN,MCM6,TTLL4,MELK,KIF14,MAPK6,KIF7,TKFC,AASDH,ZRANB3,TENT4A,DHX57,FIGNL1,SETX,SLFN11,MAP4K3,MAPKAPK5,DHX40,RIMKLA,FANCM,ASCC3,KIF18A,NEK7,TTN,RAD54L,AURKB,MASTL,PBK,PASK,WRNIP1,CDC6,RIOK1,SELENOO,BRIP1,SIK2,EHD4,DHX36,YTHDC2,LATS2,IARS2,MLH3,MCM8,RUVBL1,FARSA,DYRK1B,RAD54L2,NUBP2,RAD54B
GO:MF	identical protein binding	GO:0042802	0.0195342	1.7092	2162	700	109	20212	EPM2A,EIF3F,TRAF5,DVL2,IKBKB,CHUK,TP73,TBX1,OIP5,PRC1,ACTN4,AHCYL1,KDM1A,ZBED4,OFD1,GLRX3,RECQL5,TK1,TP53,ENO1,ACTN1,NR2C1,TRIM27,GLUL,ZNF24,TRIM21,NR2F2,ARNT,PML,PRDX3,TTK,AHR,BCL6,CENPF,CLK3,FXR1,IRAK1,STAT2,PLK1,BLM,PRMT2,CTBP2,RACK1,GPSM2,XIAP,HMGCS1,CREB5,MECOM,EIF4G1,TLE1,TRAF2,TARDBP,SKP2,CTBP1,SQSTM1,IRF5,TP53BP2,WRN,MCM6,TNIP1,PCM1,QPRT,TRADD,MAPRE1,SMN1,GEN1,CEP55,ZNF318,CEP85,PIK3AP1,MCM10,SETX,ZNF572,CEP57L1,AHI1,MCPH1,SPATA18,CCHCR1,PIBF1,TTN,SIRT1,HEXIM2,WRNIP1,RBBP8,BARD1,CPNE1,MYD88,PRMT1,TRAIP,QTRT1,TRIM9,SMG9,SAV1,ECT2,SMURF2,CENPJ,GOPC,PRDM6,DROSHA,DIAPH3,MIS18A,SOX13,TIMELESS,CEP131,DRG1,SAMHD1,TNPO3,MAGED1,PSAT1
GO:MF	tubulin binding	GO:0015631	0.0223201	1.6513	389	700	30	20212	DDX3X,PRC1,KATNA1,OFD1,KIF20A,APC,CENPF,PLK1,TTLL12,TTLL4,KIF14,MAPRE1,KIF7,SKA3,CEP57L1,AGBL5,NEDD1,KIF18A,IFT74,HAUS7,KATNB1,CEP44,HAUS4,CENPJ,DIAPH3,GTSE1,CGN,FBXW11,DRG1,TOGARAM1
GO:MF	poly(A)-specific ribonuclease activity	GO:0004535	0.0278614	1.555	13	700	5	20212	CNOT1,TOE1,CNOT6L,CNOT2,CNOT8
GO:MF	pre-mRNA intronic binding	GO:0097157	0.0278614	1.555	13	700	5	20212	EP300,TARDBP,RBM20,RBM41,RBM4
GO:MF	sequence-specific DNA binding	GO:0043565	0.0310137	1.50845	1654	700	87	20212	MEN1,ZNF263,ZBTB5,ZNF536,TP73,TBX1,ACTN4,ZEB2,ZBED4,ZNF217,NCOR1,CDC45,PIAS1,NFATC1,TP53,ENO1,SP9,MYBL2,NR2C1,ZNF24,ZSCAN20,ZNF8,JUNB,NR2F2,HMGB2,ARNT,RXRB,HIVEP2,SOX5,AHR,BCL6,ETV6,GATA4,NRIP1,MNX1,STAT2,ZNF136,BLM,PITX1,IRX3,SIM1,GTF2B,CREB5,MECOM,FOXM1,NFATC3,TARDBP,IRF5,TFDP2,WRN,NCOA2,NCOA1,TAF9,BEND3,ZNF746,CC2D1A,BCOR,MCM10,SETX,ZNF572,ZBTB33,ZGPAT,ZNF398,SMG7,ZNF516,PROX1,GATA6,BRF1,SIRT1,SAMD11,NACC1,TCF12,PRMT1,ZNF649,IKZF4,DHX36,PRDM16,RERE,MLH3,TRPS1,ZNF639,ZNF180,AGO2,SOX13,ZBTB12,SALL2,TELO2
GO:MF	RNA exonuclease activity, producing 5'-phosphomonoesters	GO:0016896	0.0318108	1.49743	40	700	8	20212	CNOT1,ANGEL2,XRN1,TOE1,CNOT6L,CNOT2,CNOT8,REXO2
GO:MF	transition metal ion binding	GO:0046914	0.0354076	1.4509	1124	700	64	20212	TRAF5,AKAP8,KDM4A,ZPR1,PIAS1,PIAS2,LTN1,TDP2,TK1,TP53,NR2C1,TRIM27,ZNF8,TRIM21,NR2F2,RXRB,PML,PCK1,KDM5C,GATA4,BLM,GTF2B,EP300,TRIM26,TRAF2,CBLB,TRIM28,TOP3A,SQSTM1,WRN,KPNB1,ZRANB3,RBM20,RC3H1,ZNF318,OTUD7B,TET2,ZCCHC12,TRIM65,TRAF7,ZGRF1,PIAS4,AGBL5,ZMIZ2,MORC4,GATA6,MIB2,ZMAT2,TRIM56,RBM4,TRIM9,IKZF4,ZFYVE1,CYLD,RNF146,ZCCHC3,RNF216,RERE,TRPS1,ZMYM5,PHF8,SAMHD1,KDM3A,PIAS3
GO:MF	DNA-binding transcription repressor activity, RNA polymerase II-specific	GO:0001227	0.0355803	1.44879	323	700	26	20212	ZNF263,ZBTB5,ZNF536,ZEB2,ZNF217,TP53,ENO1,NR2C1,BCL6,ETV6,MNX1,IRX3,NFATC3,ZNF746,CC2D1A,ZNF572,ZBTB33,ZGPAT,ZNF398,PROX1,NACC1,PRDM16,TRPS1,ZNF180,SOX13,ZBTB12
GO:MF	double-stranded DNA binding	GO:0003690	0.035864	1.44534	1637	700	86	20212	MEN1,ZNF263,ZBTB5,ZNF536,TP73,TBX1,ACTN4,AKAP8,ZEB2,ZBED4,ZNF217,NCOR1,CDC45,PIAS1,NFATC1,TP53,ENO1,SP9,MYBL2,NR2C1,ZNF24,ZSCAN20,ZNF8,JUNB,NR2F2,HMGB2,ARNT,RXRB,HIVEP2,SOX5,AHR,BCL6,ETV6,GATA4,NRIP1,MNX1,STAT2,ZNF136,PMS1,PITX1,IRX3,SIM1,GTF2B,CREB5,MECOM,FOXM1,NFATC3,TARDBP,IRF5,TFDP2,NCOA2,NCOA1,TAF9,BEND3,AHDC1,ZNF746,CC2D1A,BCOR,MCM10,SETX,ZNF572,ZBTB33,ZGPAT,LSM14A,ZNF398,ZNF516,PROX1,GATA6,BRF1,SIRT1,SAMD11,NACC1,TCF12,ZNF649,IKZF4,DHX36,PRDM16,ZCCHC3,MLH3,TRPS1,ZNF639,ZNF180,AGO2,SOX13,ZBTB12,SALL2
GO:MF	modification-dependent protein binding	GO:0140030	0.0445778	1.35088	185	700	18	20212	RRP8,KDM4A,PML,SQSTM1,TTLL12,ZRANB3,OTUD7B,NCAPG2,DZIP3,KMT2E,RNF169,MORC4,SIRT1,UIMC1,SPIN2B,TDRD3,ING3,PHF8
GO:MF	RNA exonuclease activity	GO:0004532	0.0459302	1.3379	42	700	8	20212	CNOT1,ANGEL2,XRN1,TOE1,CNOT6L,CNOT2,CNOT8,REXO2
GO:MF	DNA/DNA annealing activity	GO:1990814	0.0496282	1.30427	8	700	4	20212	TP53,BLM,ZRANB3,RAD54L
GO:BP	cell cycle	GO:0007049	1.06658e-64	63.972	1819	680	215	21031	EPM2A,MEN1,CDC7,IPO5,DDX3X,CHEK1,AURKA,TP73,HDAC3,RRP8,CCP110,TBX1,OIP5,RAD51C,PRC1,BUB1,AKAP8,NBN,OBSL1,ZPR1,NCOR1,CDC45,KATNA1,PIAS1,CIAO1,RECQL5,KLHL18,HAUS5,KIF20A,IPO7,TOP3B,TK1,TP53,ASNS,MYBL2,BCR,CDK4,CCNB1,H2AX,JUNB,TRIM21,NR2F2,APC,MCM3,PML,PPP2R1A,WEE1,TTK,MCM7,NUP214,AHR,ARL2,NUP62,BCL6,CENPF,CDK7,DNA2,PLK1,BLM,PRMT2,PPP1CA,RACK1,EIF4G2,BTG2,GPSM2,XIAP,GTF2B,MECOM,EIF4G1,FOXM1,NSUN2,EP300,CDC20,CDC16,TARDBP,SKP2,CTBP1,TOP3A,TP53BP2,TTLL12,TFDP2,WRN,MCM6,PUM1,MELK,KPNB1,KIF14,PCM1,SHB,MAPRE1,MAPK6,GEN1,CSPP1,KIAA0753,KIZ,C2CD3,CEP55,ESCO2,ODF2,ANGEL2,ZNF318,TENT4A,KANK2,LIN54,TET2,MRNIP,MIS18BP1,PMF1,CEP85,BORA,FIGNL1,STXBP4,CEP68,SLFN11,SDCCAG8,NCAPG2,CACUL1,GPSM1,CEP97,SLF2,SKA3,SLX4,FANCM,KMT2E,SPICE1,CNTROB,CEP120,LSM14A,MCPH1,NUP43,NEDD1,KIF18A,PPP1R35,NEK7,CEP192,PIBF1,TTN,RAD54L,PROX1,GATA6,ENTR1,SPDL1,SIRT1,ZNF503,AURKB,MASTL,SGSM3,ZBED3,PBK,PPP1R13B,HEXIM2,RBM14,UIMC1,USP28,CDK5RAP1,RBBP8,BARD1,CDC6,HAUS7,SPIN2B,LZTS2,PDCD2L,PELO,KATNB1,BRIP1,CECR2,CEP44,SENP6,ANAPC1,CDT1,CENPH,HAUS4,YTHDC2,AZI2,ZNF703,AUNIP,YY1AP1,ECT2,RMI1,CLSPN,CENPJ,CYLD,ANLN,LATS2,C1ORF112,DIAPH3,DCAF13,INTS13,CNTLN,ING3,ETAA1,MIS18A,GTSE1,DTL,MLH3,MCM8,CDC23,ANAPC7,ANAPC5,FBXW11,FBXO5,TPX2,AKAP8L,TIMELESS,CEP131,PHF8,CEP164,EXO1,CHMP2B,RUVBL1,DRG1,SSX2IP,TELO2,YTHDF2,RAD54B
GO:BP	cell cycle process	GO:0022402	4.17913e-52	51.3789	1276	680	164	21031	CDC7,DDX3X,CHEK1,AURKA,HDAC3,RRP8,CCP110,TBX1,OIP5,RAD51C,PRC1,BUB1,AKAP8,NBN,OBSL1,ZPR1,NCOR1,CDC45,PIAS1,CIAO1,RECQL5,KLHL18,HAUS5,KIF20A,TOP3B,TK1,TP53,MYBL2,CDK4,CCNB1,H2AX,APC,MCM3,PML,PPP2R1A,WEE1,TTK,ARL2,NUP62,BCL6,CENPF,CDK7,DNA2,PLK1,BLM,PRMT2,GPSM2,GTF2B,EIF4G1,FOXM1,NSUN2,CDC20,CDC16,SKP2,TOP3A,WRN,MCM6,PUM1,MELK,KPNB1,KIF14,PCM1,MAPRE1,GEN1,CSPP1,KIAA0753,KIZ,C2CD3,CEP55,ESCO2,ODF2,TENT4A,KANK2,MRNIP,PMF1,CEP85,BORA,FIGNL1,STXBP4,CEP68,SLFN11,SDCCAG8,NCAPG2,CACUL1,GPSM1,CEP97,SLF2,SKA3,SLX4,FANCM,KMT2E,SPICE1,CNTROB,CEP120,LSM14A,MCPH1,NUP43,KIF18A,PPP1R35,NEK7,CEP192,PIBF1,TTN,RAD54L,PROX1,GATA6,ENTR1,SPDL1,SIRT1,ZNF503,AURKB,MASTL,ZBED3,RBM14,UIMC1,USP28,RBBP8,BARD1,CDC6,HAUS7,LZTS2,KATNB1,BRIP1,CECR2,CEP44,SENP6,ANAPC1,CDT1,CENPH,HAUS4,YTHDC2,AUNIP,ECT2,RMI1,CLSPN,CENPJ,ANLN,LATS2,C1ORF112,DIAPH3,DCAF13,INTS13,CNTLN,ETAA1,MIS18A,GTSE1,DTL,MLH3,CDC23,ANAPC7,ANAPC5,FBXW11,FBXO5,TPX2,AKAP8L,TIMELESS,CEP131,PHF8,CHMP2B,DRG1,SSX2IP,TELO2,YTHDF2,RAD54B
GO:BP	regulation of nitrogen compound metabolic process	GO:0051171	2.64326e-45	44.5779	5440	680	352	21031	CNOT1,EPM2A,MEN1,SUPT5H,DFFA,CDC7,IPO5,TRAF5,DDX3X,DVL2,CHEK1,IKBKB,AURKA,ZNF263,ZNF609,ZBTB5,ZNF536,CHUK,TP73,EIF3D,EIF3H,HDAC3,RRP8,TBX1,ACTN4,AHCYL1,ZEB2,KDM1A,KPNA6,EDF1,NBN,ZBED4,CAND2,KDM4A,CNOT3,ZPR1,ZNF217,NCOR1,CSDE1,PIAS1,PIAS2,CIAO1,RECQL5,IPO7,TDP2,NFATC1,EYA4,TP53,ENO1,GPX1,POLR2M,SP9,MYBL2,PRKAR1A,BCR,CDK4,ACTN1,NR2C1,TRIM27,H2AX,ZNF24,ZSCAN20,ZNF8,JUNB,TRIM21,EIF4B,NR2F2,APC,MCM3,HMGB2,ARNT,RXRB,SHC1,PML,PRDX3,PPP2R1A,HIVEP2,INPP5B,MCM7,RFC4,SOX5,AHR,ARL2,NUP62,BCL6,ETV6,KDM5C,GATA4,NRIP1,CENPF,CLK3,MNX1,CDK7,TOB1,FXR1,DNA2,IRAK1,KPNA2,STAT2,ZNF136,RBM5,PLK1,BLM,ATN1,ADAR,PRMT2,EIF3B,CTBP2,EIF3E,PSMA6,RPS7,PPP1CA,SUMO1,RACK1,PITX1,EIF4G2,IRX3,BTG2,SIM1,XIAP,ZNF45,CREB5,MECOM,EIF4G1,TLE1,TLE3,FOXM1,NSUN2,EP300,CDC20,GRSF1,TRIM26,TRAF2,NFATC3,GPS1,TARDBP,CBLB,GPS2,TRIM28,SKP2,CTBP1,TARBP1,MAMLD1,SQSTM1,NAB1,IRF5,SNW1,FHL3,TOB2,TFDP2,WRN,TRIM25,MCM6,PUM1,TNIP1,KIF14,SF3B3,NCOA2,TRADD,JMJD1C,NCOA1,PDCD2,RBBP7,TAF9,C2CD3,PDCD4,CRTC2,ESCO2,ZRANB3,AMER1,RBM20,BEND3,RC3H1,AHDC1,PIK3R6,ANGEL2,ZNF318,MYSM1,OBI1,TENT4A,KANK2,ICE2,OTUD7B,LIN54,TET2,MRNIP,ZNF746,PMF1,CC2D1A,MED27,CEP85,FIGNL1,TRIM65,BRAT1,ZC3H14,TRAF7,BCOR,LARP4,CYFIP1,ZC3HAV1,SETX,ZNF572,RAI1,YTHDF3,SLFN11,ZBTB33,GPBP1,CACUL1,MAPKAPK5,SLF2,SLX4,FANCM,KMT2E,XRN1,MAML2,AHI1,PIAS4,ZGPAT,NFATC2IP,RNF169,LSM14A,TNRC6A,MCPH1,PPHLN1,ZMIZ2,ZNF398,NEK7,HNRNPLL,PIBF1,AUTS2,TTN,MAML1,ZNF516,PROX1,TANK,GATA6,BRF1,DVL3,NMD3,SIRT1,PTCD3,ZNF503,HMCES,AURKB,MASTL,SGSM3,FUBP3,ZBED3,PBK,IFT74,CNOT6L,KLHL15,HEXIM2,SAMD11,RBM14,TRERF1,NACC1,PASK,UIMC1,MED15,WRNIP1,FIZ1,CDK5RAP1,SECISBP2,TCF12,EIF3C,RBBP8,BARD1,CDC6,MYD88,PRMT1,SPIN2B,RIOK1,PELO,ZNF649,MLST8,RBM4,SSBP4,BRIP1,POLDIP3,YTHDF1,UNK,MKRN2,CDT1,EHD4,IKZF4,DHX36,TDRD3,ZNF703,AUNIP,PHAX,YY1AP1,ECT2,SMURF2,CLSPN,PRDM16,RC3H2,GPBP1L1,CENPJ,TNRC6C,RESF1,CYLD,PRDM6,EIF4ENIF1,LATS2,DROSHA,TOPORS,C1ORF112,INTS13,GNL3L,ING3,ETAA1,MIS18A,IGF2BP1,DTL,HSPBP1,CNOT2,IBTK,RERE,EIF3K,CNOT8,LIMD1,TCF20,TRPS1,ZNF639,ZMYM5,ZNF180,FBXW11,PARP4,FBXO5,AGO2,CNOT11,ZNF608,TPX2,AKAP8L,SOX13,TIMELESS,PHF8,TNRC6B,RUVBL1,NOSIP,ZBTB12,DYRK1B,SALL2,KDM3A,TELO2,NUB1,YTHDF2,MAGED1,NCOR2,NCOA3,PIAS3
GO:BP	regulation of primary metabolic process	GO:0080090	7.24677e-43	42.1399	5591	680	353	21031	CNOT1,EPM2A,MEN1,SUPT5H,DFFA,CDC7,IPO5,TRAF5,DDX3X,DVL2,CHEK1,IKBKB,AURKA,ZNF263,ZNF609,ZBTB5,ZNF536,CHUK,TP73,EIF3D,EIF3H,HDAC3,RRP8,TBX1,ACTN4,AHCYL1,ZEB2,KDM1A,KPNA6,EDF1,NBN,ZBED4,CAND2,KDM4A,CNOT3,ZPR1,ZNF217,NCOR1,CSDE1,PIAS1,PIAS2,CIAO1,RECQL5,IPO7,TDP2,NFATC1,EYA4,TP53,ENO1,GPX1,POLR2M,SP9,MYBL2,PRKAR1A,CDK4,ACTN1,NR2C1,TRIM27,H2AX,ZNF24,ZSCAN20,ZNF8,JUNB,TRIM21,EIF4B,NR2F2,APC,MCM3,HMGB2,ARNT,RXRB,SHC1,PML,PRDX3,PPP2R1A,HIVEP2,INPP5B,MCM7,RFC4,PCK1,SOX5,AHR,ARL2,NUP62,BCL6,ETV6,KDM5C,GATA4,NRIP1,CENPF,CLK3,RANBP2,MNX1,CDK7,TOB1,FXR1,DNA2,IRAK1,KPNA2,STAT2,ZNF136,RBM5,PLK1,BLM,ATN1,ADAR,PRMT2,EIF3B,CTBP2,EIF3E,PSMA6,RPS7,PPP1CA,SUMO1,RACK1,PITX1,EIF4G2,IRX3,BTG2,SIM1,XIAP,ZNF45,CREB5,MECOM,EIF4G1,TLE1,TLE3,FOXM1,NSUN2,EP300,CDC20,GRSF1,TRIM26,TRAF2,NFATC3,GPS1,TARDBP,CBLB,GPS2,TRIM28,SKP2,CTBP1,TARBP1,MAMLD1,SQSTM1,NAB1,IRF5,SNW1,FHL3,TOB2,TFDP2,WRN,TRIM25,MCM6,PUM1,TNIP1,KIF14,SF3B3,NCOA2,TRADD,JMJD1C,NCOA1,PDCD2,RBBP7,TAF9,C2CD3,PDCD4,CRTC2,ESCO2,ZRANB3,AMER1,RBM20,BEND3,RC3H1,AHDC1,PIK3R6,ANGEL2,ZNF318,MYSM1,OBI1,TENT4A,KANK2,ICE2,OTUD7B,LIN54,TET2,MRNIP,ZNF746,PMF1,CC2D1A,MED27,CEP85,FIGNL1,TRIM65,BRAT1,ZC3H14,TRAF7,BCOR,LARP4,CYFIP1,ZC3HAV1,SETX,ZNF572,RAI1,YTHDF3,SLFN11,ZBTB33,GPBP1,CACUL1,MAPKAPK5,SLF2,SLX4,FANCM,KMT2E,XRN1,MAML2,AHI1,PIAS4,ZGPAT,NFATC2IP,RNF169,LSM14A,TNRC6A,MCPH1,PPHLN1,ZMIZ2,ZNF398,NEK7,HNRNPLL,PIBF1,AUTS2,TTN,MAML1,ZNF516,PROX1,TANK,GATA6,BRF1,DVL3,NMD3,SIRT1,PTCD3,ZNF503,HMCES,AURKB,MASTL,SGSM3,FUBP3,ZBED3,DCAF5,PBK,IFT74,CNOT6L,KLHL15,HEXIM2,SAMD11,RBM14,TRERF1,NACC1,PASK,UIMC1,MED15,WRNIP1,FIZ1,CDK5RAP1,SECISBP2,TCF12,EIF3C,RBBP8,BARD1,CDC6,MYD88,PRMT1,SPIN2B,RIOK1,PELO,ZNF649,MLST8,RBM4,SSBP4,BRIP1,POLDIP3,YTHDF1,UNK,MKRN2,CDT1,EHD4,IKZF4,DHX36,TDRD3,ZNF703,AUNIP,PHAX,YY1AP1,ECT2,SMURF2,CLSPN,PRDM16,RC3H2,GPBP1L1,CENPJ,TNRC6C,RESF1,CYLD,PRDM6,EIF4ENIF1,LATS2,DROSHA,TOPORS,C1ORF112,INTS13,GNL3L,ING3,ETAA1,MIS18A,IGF2BP1,DTL,HSPBP1,CNOT2,IBTK,RERE,EIF3K,CNOT8,LIMD1,TCF20,TRPS1,ZNF639,ZMYM5,ZNF180,FBXW11,PARP4,FBXO5,AGO2,CNOT11,ZNF608,TPX2,AKAP8L,SOX13,TIMELESS,PHF8,TNRC6B,RUVBL1,ZBTB12,DYRK1B,SALL2,KDM3A,TELO2,NUB1,YTHDF2,MAGED1,NCOR2,NCOA3,PIAS3
GO:BP	regulation of nucleobase-containing compound metabolic process	GO:0019219	2.34853e-40	39.6292	4063	680	286	21031	CNOT1,MEN1,SUPT5H,DFFA,CDC7,TRAF5,DDX3X,DVL2,CHEK1,IKBKB,ZNF263,ZNF609,ZBTB5,ZNF536,CHUK,TP73,HDAC3,RRP8,TBX1,ACTN4,AHCYL1,ZEB2,KDM1A,KPNA6,EDF1,NBN,ZBED4,CAND2,KDM4A,CNOT3,ZPR1,ZNF217,NCOR1,CSDE1,PIAS1,PIAS2,CIAO1,RECQL5,TDP2,NFATC1,EYA4,TP53,ENO1,POLR2M,SP9,MYBL2,PRKAR1A,CDK4,ACTN1,NR2C1,TRIM27,H2AX,ZNF24,ZSCAN20,ZNF8,JUNB,TRIM21,NR2F2,MCM3,HMGB2,ARNT,RXRB,SHC1,PML,PRDX3,PPP2R1A,HIVEP2,MCM7,RFC4,SOX5,AHR,ARL2,NUP62,BCL6,ETV6,KDM5C,GATA4,NRIP1,CENPF,CLK3,MNX1,CDK7,TOB1,FXR1,DNA2,IRAK1,KPNA2,STAT2,ZNF136,RBM5,PLK1,BLM,ATN1,PRMT2,CTBP2,PSMA6,SUMO1,PITX1,IRX3,BTG2,SIM1,ZNF45,CREB5,MECOM,TLE1,TLE3,FOXM1,NSUN2,EP300,GRSF1,TRIM26,TRAF2,NFATC3,TARDBP,GPS2,TRIM28,CTBP1,TARBP1,MAMLD1,SQSTM1,NAB1,IRF5,SNW1,FHL3,TOB2,TFDP2,WRN,TRIM25,MCM6,PUM1,TNIP1,SF3B3,NCOA2,TRADD,JMJD1C,NCOA1,RBBP7,TAF9,PDCD4,CRTC2,ESCO2,ZRANB3,RBM20,BEND3,RC3H1,AHDC1,ANGEL2,ZNF318,MYSM1,OBI1,TENT4A,KANK2,ICE2,OTUD7B,LIN54,TET2,MRNIP,ZNF746,PMF1,CC2D1A,MED27,FIGNL1,ZC3H14,BCOR,ZC3HAV1,SETX,ZNF572,RAI1,YTHDF3,SLFN11,ZBTB33,GPBP1,MAPKAPK5,SLF2,SLX4,KMT2E,XRN1,MAML2,AHI1,PIAS4,ZGPAT,NFATC2IP,RNF169,TNRC6A,MCPH1,PPHLN1,ZMIZ2,ZNF398,NEK7,HNRNPLL,AUTS2,MAML1,ZNF516,PROX1,GATA6,BRF1,DVL3,NMD3,SIRT1,ZNF503,HMCES,AURKB,FUBP3,ZBED3,IFT74,CNOT6L,KLHL15,HEXIM2,SAMD11,RBM14,TRERF1,NACC1,UIMC1,MED15,WRNIP1,FIZ1,SECISBP2,TCF12,RBBP8,BARD1,CDC6,MYD88,SPIN2B,RIOK1,ZNF649,MLST8,RBM4,SSBP4,BRIP1,YTHDF1,MKRN2,CDT1,IKZF4,DHX36,TDRD3,ZNF703,AUNIP,PHAX,YY1AP1,SMURF2,PRDM16,RC3H2,GPBP1L1,CENPJ,TNRC6C,RESF1,CYLD,PRDM6,EIF4ENIF1,DROSHA,TOPORS,INTS13,GNL3L,ING3,MIS18A,IGF2BP1,CNOT2,RERE,CNOT8,LIMD1,TCF20,TRPS1,ZNF639,ZMYM5,ZNF180,FBXW11,PARP4,FBXO5,AGO2,CNOT11,ZNF608,AKAP8L,SOX13,TIMELESS,PHF8,TNRC6B,RUVBL1,ZBTB12,DYRK1B,SALL2,KDM3A,YTHDF2,MAGED1,NCOR2,NCOA3,PIAS3
GO:BP	regulation of cell cycle	GO:0051726	9.18224e-36	35.0371	1105	680	130	21031	EPM2A,MEN1,CDC7,IPO5,DDX3X,CHEK1,AURKA,TP73,HDAC3,RRP8,CCP110,TBX1,RAD51C,PRC1,BUB1,NBN,OBSL1,ZPR1,CDC45,KLHL18,KIF20A,IPO7,TP53,ASNS,BCR,CDK4,CCNB1,H2AX,JUNB,TRIM21,NR2F2,APC,PML,PPP2R1A,WEE1,TTK,NUP214,NUP62,BCL6,CENPF,CDK7,DNA2,PLK1,BLM,PRMT2,RACK1,EIF4G2,BTG2,GPSM2,XIAP,MECOM,EIF4G1,FOXM1,NSUN2,CDC20,CDC16,TARDBP,SKP2,CTBP1,TP53BP2,TTLL12,TFDP2,PUM1,KIF14,SHB,GEN1,CSPP1,ANGEL2,KANK2,MRNIP,CEP85,BORA,FIGNL1,STXBP4,SLFN11,NCAPG2,CEP97,SLF2,KMT2E,SPICE1,CEP120,MCPH1,PPP1R35,NEK7,PROX1,ENTR1,SPDL1,SIRT1,AURKB,MASTL,SGSM3,PPP1R13B,HEXIM2,RBM14,UIMC1,USP28,CDK5RAP1,RBBP8,BARD1,CDC6,BRIP1,SENP6,ANAPC1,CDT1,YTHDC2,ZNF703,YY1AP1,ECT2,CLSPN,CENPJ,CYLD,ANLN,LATS2,INTS13,ING3,ETAA1,GTSE1,DTL,CDC23,ANAPC7,ANAPC5,FBXO5,TPX2,TIMELESS,CEP131,CHMP2B,RUVBL1,DRG1,TELO2,YTHDF2
GO:BP	chromosome organization	GO:0051276	4.57677e-35	34.3394	635	680	97	21031	DDX3X,OIP5,RAD51C,PRC1,BUB1,AKAP8,NBN,KDM4A,CDC45,NUP155,RECQL5,TOP3B,TP53,MYBL2,CCNB1,APC,MCM3,HMGB2,PML,PPP2R1A,TTK,MCM7,RFC4,NUP62,CENPF,DNA2,PLK1,BLM,NUP107,GTF2B,CDC20,CDC16,TRIM28,G3BP1,TOP3A,WRN,MCM6,KPNB1,KIF14,MAPRE1,GEN1,ESCO2,ZRANB3,TENT4A,SETX,NCAPG2,ZGRF1,CEP97,MAPKAPK5,SLF2,SKA3,SLX4,FANCM,XRN1,SPICE1,ASCC3,LSM14A,MCPH1,PPHLN1,KIF18A,NEK7,CEP192,NUP133,PIBF1,TTN,RAD54L,SPDL1,AURKB,WRNIP1,CDC6,PELO,KATNB1,BRIP1,SENP6,ANAPC1,CDT1,DHX36,CENPH,TDRD3,RESF1,GNL3L,NHP2,MIS18A,MLH3,MCM8,CDC23,ANAPC7,ANAPC5,FBXO5,TPX2,AKAP8L,EXO1,CHMP2B,RUVBL1,DRG1,TELO2,RAD54B
GO:BP	organelle organization	GO:0006996	3.69118e-34	33.4328	3613	680	254	21031	CNOT1,EPM2A,AP4M1,DDX3X,DVL2,CHEK1,IKBKB,AURKA,SEC16A,HDAC3,PLXNB1,RRP8,SIPA1L1,CCP110,OIP5,RAD51C,PRC1,BUB1,ACTN4,AKAP8,SIPA1L3,ZEB2,TBC1D12,NBN,OBSL1,KDM4A,ZPR1,NCOR1,CDC45,KATNA1,CSDE1,OFD1,NUP155,RECQL5,LTN1,HAUS5,WDR47,KIF20A,TOP3B,TP53,GPX1,RPSA,POLR2M,MYBL2,PRKAR1A,BCR,ACTN1,RNH1,TRIM27,CCNB1,TRIM21,APC,MCM3,HMGB2,NDUFS1,SHC1,PML,PRDX3,PPP2R1A,WEE1,TTK,MCM7,RFC4,ARL2,NUP62,TAGLN2,BCL6,EIF2D,CENPF,FXR1,DNA2,NDUFA8,STAT2,PLK1,BLM,MYOM2,CORO7,NUP107,RACK1,GPSM2,GTF2B,TJP1,EP300,CGNL1,CDC20,CDC16,TARDBP,TRIM28,G3BP1,TOP3A,SQSTM1,FHL3,UBAP2L,WRN,MCM6,TTLL4,KPNB1,IQCB1,KIF14,PCM1,CNN3,MAPRE1,INA,GEN1,KIAA0753,KIZ,C2CD3,AMOT,ESCO2,ODF2,ZRANB3,TJAP1,BEND3,RC3H1,TENT4A,KANK2,RPGRIP1L,CEP85,BORA,FIGNL1,TRAF7,FAM83H,SYDE1,LARP4,CEP68,CYFIP1,SETX,YTHDF3,SDCCAG8,ZNF598,NCAPG2,DNAAF5,ZGRF1,GPSM1,PLEKHH2,CEP97,MAPKAPK5,SLF2,SKA3,SLX4,FANCM,XRN1,SPICE1,CNTROB,AHI1,NUP93,ASCC3,CEP120,LSM14A,SLAIN1,DDHD1,MCPH1,PPHLN1,NEDD1,PATJ,KIF18A,PPP1R35,SPATA18,NEK7,CEP192,NUP133,PIBF1,AUTS2,TTN,NUP205,RAD54L,PROX1,DVL3,ENTR1,TBC1D31,SPDL1,SIRT1,KIFBP,AURKB,MASTL,PDLIM5,ZBED3,IFT74,CNOT6L,ANKRD27,RBM14,WRNIP1,CNN2,MPHOSPH9,CDC6,HAUS7,PKP2,LZTS2,PELO,TCHP,MSTO1,KATNB1,MLST8,BRIP1,CECR2,YTHDF1,CEP44,SENP6,ANAPC1,CDT1,EHD4,DHX36,CENPH,HAUS4,TDRD3,AUNIP,ECT2,RMI1,COG4,ZFYVE1,CENPJ,NCKAP5L,RESF1,CYLD,ANLN,PDLIM7,EIF4ENIF1,DIAPH3,DCAF13,INTS13,GNL3L,NHP2,MKS1,CNTLN,MIS18A,CNOT2,WDR35,CGN,LIMD1,MLH3,MCM8,CDC23,ANAPC7,ANAPC5,FBXW11,FBXO5,ODF2L,TPX2,AKAP8L,CEP131,PHF8,CEP164,CORO2B,EXO1,CHMP2B,RUVBL1,DRG1,SSX2IP,KDM3A,TOGARAM1,TELO2,PRRC2C,YTHDF2,RAD54B
GO:BP	mitotic cell cycle	GO:0000278	1.12939e-32	31.9472	895	680	112	21031	CDC7,DDX3X,CHEK1,AURKA,TP73,HDAC3,RAD51C,PRC1,BUB1,AKAP8,NBN,OBSL1,CDC45,PIAS1,RECQL5,KLHL18,KIF20A,TK1,TP53,ASNS,MYBL2,CDK4,CCNB1,APC,MCM3,PML,PPP2R1A,WEE1,TTK,NUP62,BCL6,CENPF,CDK7,DNA2,PLK1,BLM,PRMT2,BTG2,GPSM2,EIF4G1,FOXM1,CDC20,CDC16,SKP2,TTLL12,MCM6,MELK,KPNB1,KIF14,SHB,MAPRE1,GEN1,CEP55,ANGEL2,TENT4A,KANK2,MRNIP,CEP85,BORA,SLFN11,NCAPG2,CACUL1,GPSM1,CEP97,SKA3,KMT2E,SPICE1,CNTROB,LSM14A,MCPH1,NEDD1,KIF18A,NEK7,CEP192,PIBF1,TTN,SPDL1,SIRT1,AURKB,MASTL,PBK,UIMC1,RBBP8,BARD1,CDC6,LZTS2,KATNB1,ANAPC1,CDT1,CENPH,YTHDC2,AZI2,ECT2,CLSPN,CENPJ,CYLD,ANLN,LATS2,C1ORF112,INTS13,GTSE1,DTL,CDC23,ANAPC7,ANAPC5,FBXW11,FBXO5,TPX2,AKAP8L,PHF8,CHMP2B,DRG1
GO:BP	regulation of macromolecule metabolic process	GO:0060255	1.08111e-30	29.9661	6631	680	365	21031	CNOT1,EPM2A,MEN1,SUPT5H,DFFA,CDC7,IPO5,TRAF5,DDX3X,DVL2,CHEK1,IKBKB,AURKA,ZNF263,ZNF609,ZBTB5,ZNF536,CHUK,TP73,EIF3D,EIF3H,HDAC3,RRP8,TBX1,ACTN4,AKAP8,AHCYL1,ZEB2,KDM1A,KPNA6,EDF1,NBN,ZBED4,CAND2,KDM4A,CNOT3,ZPR1,ZNF217,NCOR1,CSDE1,NUP155,PIAS1,PIAS2,CIAO1,RECQL5,IPO7,TDP2,NFATC1,EYA4,TP53,ENO1,GPX1,POLR2M,SP9,MYBL2,PRKAR1A,CDK4,ACTN1,NR2C1,RNH1,TRIM27,H2AX,ZNF24,ZSCAN20,ZNF8,JUNB,TRIM21,EIF4B,NR2F2,APC,MCM3,HMGB2,ARNT,RXRB,SHC1,PML,PRDX3,PPP2R1A,HIVEP2,INPP5B,MCM7,RFC4,SOX5,AHR,NUP62,BCL6,ETV6,KDM5C,HELZ,GATA4,NRIP1,CENPF,CLK3,MNX1,CDK7,TOB1,FXR1,DNA2,IRAK1,KPNA2,STAT2,ZNF136,RBM5,PLK1,BLM,ATN1,ADAR,PRMT2,EIF3B,CTBP2,EIF3E,PSMA6,RPS7,PPP1CA,SUMO1,RACK1,PITX1,EIF4G2,IRX3,BTG2,SIM1,XIAP,ZNF45,CREB5,MECOM,EIF4G1,TLE1,TLE3,FOXM1,NSUN2,EP300,CDC20,GRSF1,TRIM26,TRAF2,NFATC3,GPS1,TARDBP,CBLB,GPS2,TRIM28,G3BP1,SKP2,CTBP1,TARBP1,MAMLD1,SQSTM1,NAB1,IRF5,SNW1,FHL3,TOB2,TFDP2,WRN,TRIM25,MCM6,PUM1,TNIP1,KIF14,SF3B3,NCOA2,TRADD,JMJD1C,NCOA1,PDCD2,RBBP7,TAF9,C2CD3,PDCD4,CRTC2,ESCO2,ZRANB3,AMER1,RBM20,BEND3,RC3H1,AHDC1,PIK3R6,ANGEL2,ZNF318,MYSM1,OBI1,TENT4A,KANK2,ICE2,OTUD7B,LIN54,TET2,MRNIP,ZNF746,PMF1,CC2D1A,MED27,CEP85,FIGNL1,TRIM65,BRAT1,ZC3H14,TRAF7,BCOR,LARP4,CYFIP1,ZC3HAV1,SETX,ZNF572,RAI1,YTHDF3,SLFN11,ZBTB33,GPBP1,CACUL1,MAPKAPK5,SLF2,SLX4,FANCM,KMT2E,XRN1,MAML2,AHI1,PIAS4,ZGPAT,NFATC2IP,RNF169,LSM14A,TNRC6A,MCPH1,PPHLN1,ZMIZ2,ZNF398,NEK7,HNRNPLL,PIBF1,AUTS2,TTN,SMG7,MAML1,ZNF516,PROX1,TANK,GATA6,BRF1,DVL3,NMD3,SIRT1,PTCD3,ZNF503,HMCES,AURKB,MASTL,SGSM3,FUBP3,ZBED3,PBK,IFT74,CNOT6L,KLHL15,HEXIM2,SAMD11,RBM14,TRERF1,NACC1,PASK,UIMC1,MED15,WRNIP1,FIZ1,CDK5RAP1,SECISBP2,TCF12,CNN2,EIF3C,RBBP8,BARD1,CDC6,CPNE1,MYD88,PRMT1,SPIN2B,RIOK1,PELO,TRIM56,ZNF649,MLST8,TRAIP,RBM4,SSBP4,BRIP1,POLDIP3,YTHDF1,UNK,MKRN2,SMG9,CDT1,EHD4,IKZF4,DHX36,TDRD3,ZNF703,AUNIP,PHAX,YY1AP1,ECT2,SMURF2,XPO5,CLSPN,PRDM16,RC3H2,GPBP1L1,CENPJ,TNRC6C,RESF1,CYLD,PRDM6,EIF4ENIF1,LATS2,DROSHA,TOPORS,C1ORF112,ZCCHC3,DCAF13,INTS13,GNL3L,RNF216,ING3,ETAA1,MIS18A,IGF2BP1,DTL,HSPBP1,CNOT2,IBTK,RERE,EIF3K,CNOT8,LIMD1,ZC3H7B,TCF20,TRPS1,ZNF639,ZMYM5,ZNF180,FBXW11,PARP4,FBXO5,AGO2,CNOT11,ZNF608,TPX2,AKAP8L,SOX13,TIMELESS,PHF8,TNRC6B,RUVBL1,ZBTB12,DYRK1B,SALL2,KDM3A,TELO2,NUB1,YTHDF2,MAGED1,NCOR2,NCOA3,PIAS3
GO:BP	positive regulation of nucleobase-containing compound metabolic process	GO:0045935	1.42375e-30	29.8466	2052	680	174	21031	CNOT1,MEN1,SUPT5H,CDC7,DDX3X,DVL2,IKBKB,ZNF263,ZNF609,CHUK,TP73,HDAC3,TBX1,ACTN4,ZEB2,KDM1A,KPNA6,EDF1,NBN,ZBED4,CAND2,CNOT3,ZPR1,CSDE1,PIAS1,NFATC1,EYA4,TP53,ENO1,MYBL2,ACTN1,TRIM27,H2AX,ZNF24,JUNB,TRIM21,NR2F2,HMGB2,ARNT,RXRB,SHC1,PML,RFC4,AHR,NUP62,ETV6,GATA4,NRIP1,CDK7,TOB1,FXR1,DNA2,STAT2,BLM,ATN1,PRMT2,CTBP2,PITX1,IRX3,BTG2,CREB5,MECOM,FOXM1,EP300,GRSF1,NFATC3,TARDBP,GPS2,TRIM28,CTBP1,SQSTM1,IRF5,SNW1,TFDP2,WRN,TRIM25,PUM1,TNIP1,SF3B3,NCOA2,NCOA1,RBBP7,TAF9,CRTC2,RBM20,BEND3,RC3H1,ZNF318,MYSM1,TENT4A,ICE2,TET2,MRNIP,ZNF746,PMF1,MED27,ZC3HAV1,SETX,RAI1,YTHDF3,GPBP1,MAPKAPK5,SLF2,SLX4,KMT2E,MAML2,AHI1,PIAS4,NFATC2IP,TNRC6A,ZMIZ2,ZNF398,NEK7,HNRNPLL,AUTS2,MAML1,ZNF516,PROX1,GATA6,BRF1,DVL3,NMD3,SIRT1,HMCES,AURKB,FUBP3,ZBED3,IFT74,CNOT6L,SAMD11,RBM14,TRERF1,UIMC1,MED15,FIZ1,TCF12,MYD88,RIOK1,MLST8,SSBP4,YTHDF1,MKRN2,CDT1,IKZF4,DHX36,TDRD3,PRDM16,RC3H2,GPBP1L1,CENPJ,TNRC6C,EIF4ENIF1,TOPORS,ING3,IGF2BP1,CNOT2,RERE,CNOT8,TCF20,ZNF639,FBXW11,AGO2,CNOT11,AKAP8L,TIMELESS,PHF8,TNRC6B,RUVBL1,DYRK1B,SALL2,KDM3A,YTHDF2,MAGED1,NCOA3
GO:BP	positive regulation of nitrogen compound metabolic process	GO:0051173	2.00271e-30	29.6984	3001	680	219	21031	CNOT1,MEN1,SUPT5H,CDC7,DDX3X,DVL2,IKBKB,AURKA,ZNF263,ZNF609,CHUK,TP73,EIF3D,HDAC3,TBX1,ACTN4,ZEB2,KDM1A,KPNA6,EDF1,NBN,ZBED4,CAND2,CNOT3,ZPR1,CSDE1,PIAS1,NFATC1,EYA4,TP53,ENO1,MYBL2,ACTN1,TRIM27,H2AX,ZNF24,JUNB,TRIM21,NR2F2,APC,HMGB2,ARNT,RXRB,SHC1,PML,RFC4,AHR,NUP62,ETV6,GATA4,NRIP1,CDK7,TOB1,FXR1,DNA2,IRAK1,STAT2,PLK1,BLM,ATN1,PRMT2,CTBP2,EIF3E,SUMO1,RACK1,PITX1,EIF4G2,IRX3,BTG2,XIAP,CREB5,MECOM,EIF4G1,FOXM1,EP300,CDC20,GRSF1,TRAF2,NFATC3,TARDBP,CBLB,GPS2,TRIM28,SKP2,CTBP1,SQSTM1,IRF5,SNW1,TFDP2,WRN,TRIM25,PUM1,TNIP1,KIF14,SF3B3,NCOA2,NCOA1,PDCD2,RBBP7,TAF9,CRTC2,AMER1,RBM20,BEND3,RC3H1,PIK3R6,ZNF318,MYSM1,TENT4A,ICE2,TET2,MRNIP,ZNF746,PMF1,MED27,TRIM65,BRAT1,TRAF7,LARP4,ZC3HAV1,SETX,RAI1,YTHDF3,GPBP1,CACUL1,MAPKAPK5,SLF2,SLX4,FANCM,KMT2E,MAML2,AHI1,PIAS4,NFATC2IP,TNRC6A,ZMIZ2,ZNF398,NEK7,HNRNPLL,PIBF1,AUTS2,MAML1,ZNF516,PROX1,TANK,GATA6,BRF1,DVL3,NMD3,SIRT1,HMCES,AURKB,SGSM3,FUBP3,ZBED3,IFT74,CNOT6L,SAMD11,RBM14,TRERF1,PASK,UIMC1,MED15,FIZ1,CDK5RAP1,TCF12,EIF3C,BARD1,MYD88,PRMT1,RIOK1,MLST8,RBM4,SSBP4,POLDIP3,YTHDF1,MKRN2,CDT1,EHD4,IKZF4,DHX36,TDRD3,ECT2,CLSPN,PRDM16,RC3H2,GPBP1L1,CENPJ,TNRC6C,EIF4ENIF1,TOPORS,ING3,ETAA1,IGF2BP1,DTL,HSPBP1,CNOT2,RERE,CNOT8,TCF20,ZNF639,FBXW11,AGO2,CNOT11,TPX2,AKAP8L,TIMELESS,PHF8,TNRC6B,RUVBL1,DYRK1B,SALL2,KDM3A,TELO2,NUB1,YTHDF2,MAGED1,NCOA3,PIAS3
GO:BP	cellular nitrogen compound biosynthetic process	GO:0044271	3.47951e-30	29.4585	4836	680	296	21031	CNOT1,MEN1,SUPT5H,EIF3F,TRAF5,DDX3X,DVL2,CHEK1,IKBKB,ZNF263,ZNF609,ZBTB5,ZNF536,CHUK,TP73,EIF3D,EIF3H,HDAC3,RRP8,TBX1,ACTN4,ZEB2,KDM1A,KPNA6,EDF1,ZBED4,CAND2,KDM4A,CNOT3,ZNF217,NCOR1,CSDE1,EIF3G,PIAS1,PIAS2,CIAO1,RECQL5,LTN1,TDP2,NFATC1,TK1,TP53,ENO1,ASNS,RPSA,POLR2M,SP9,MYBL2,PRKAR1A,CDK4,ACTN1,NR2C1,TRIM27,ZNF24,ZSCAN20,ZNF8,JUNB,TRIM21,EIF4B,NR2F2,HMGB2,ARNT,NDUFS1,RXRB,SHC1,PML,PRDX3,PPP2R1A,HIVEP2,RFC4,SOX5,AHR,NUP62,BCL6,ETV6,EIF2D,KDM5C,GATA4,NRIP1,POLD2,CENPF,MNX1,CDK7,TOB1,FXR1,IRAK1,NDUFA8,STAT2,ZNF136,PLK1,BLM,ATN1,PRMT2,EIF3B,CTBP2,EIF3E,PSMA6,RPS3A,RPS7,PPP1CA,RPS27A,SUMO1,RACK1,PITX1,EIF4G2,IRX3,BTG2,SIM1,GTF2B,ZNF45,CREB5,MECOM,EIF4G1,TLE1,TLE3,FOXM1,EP300,TRIM26,TRAF2,NFATC3,GPS2,TRIM28,EIF3I,CTBP1,TARBP1,MAMLD1,SQSTM1,NAB1,IRF5,SNW1,FHL3,TOB2,EIF3A,TFDP2,WRN,TRIM25,PUM1,TNIP1,QPRT,SF3B3,NCOA2,TRADD,JMJD1C,NCOA1,RBBP7,TAF9,SMN1,AASDH,PDCD4,CRTC2,BEND3,AHDC1,ZNF318,MYSM1,KANK2,ICE2,OTUD7B,LIN54,TET2,ZNF746,PMF1,CC2D1A,MED27,BCOR,LARP4,CYFIP1,SETX,ZNF572,RAI1,YTHDF3,MRPL55,ZBTB33,ZNF598,GPBP1,NCAPG2,MAPKAPK5,KMT2E,XRN1,MAML2,AHI1,PIAS4,ASCC3,HROB,ZGPAT,NFATC2IP,LSM14A,TNRC6A,MCPH1,PPHLN1,ZMIZ2,ZNF398,NEK7,AUTS2,MAML1,ZNF516,MRPS31,PROX1,GATA6,BRF1,DVL3,NMD3,SIRT1,PTCD3,ZNF503,AURKB,FUBP3,ZBED3,IFT74,CNOT6L,HEXIM2,SAMD11,RBM14,TRERF1,NACC1,PASK,UIMC1,MED15,WRNIP1,FIZ1,CDK5RAP1,SECISBP2,TCF12,EIF3C,RBBP8,MYD88,PRMT1,SPIN2B,PELO,ZNF649,RBM4,SSBP4,BRIP1,POLDIP3,YTHDF1,UNK,MKRN2,IKZF4,DHX36,TDRD3,ZNF703,YY1AP1,SMURF2,PRDM16,GPBP1L1,CENPJ,TNRC6C,RESF1,CYLD,PRDM6,EIF2B3,EIF4ENIF1,TOPORS,IARS2,INTS13,GNL3L,NHP2,ING3,IGF2BP1,DTL,CNOT2,RERE,EIF3K,POLK,CNOT8,LIMD1,TCF20,TRPS1,ZNF639,ZMYM5,ZNF180,FBXW11,PARP4,AGO2,CNOT11,ZNF608,AKAP8L,SOX13,TIMELESS,PHF8,TNRC6B,EIF3L,RUVBL1,FARSA,DRG1,NOSIP,ZBTB12,DYRK1B,SALL2,KDM3A,TELO2,YTHDF2,MAGED1,PSAT1,NCOR2,NCOA3,PIAS3
GO:BP	mitotic cell cycle process	GO:1903047	6.74551e-30	29.171	745	680	98	21031	CDC7,DDX3X,CHEK1,AURKA,HDAC3,RAD51C,PRC1,BUB1,AKAP8,NBN,OBSL1,CDC45,PIAS1,RECQL5,KLHL18,KIF20A,TK1,TP53,MYBL2,CDK4,CCNB1,APC,MCM3,PML,PPP2R1A,WEE1,TTK,NUP62,BCL6,CENPF,CDK7,DNA2,PLK1,BLM,PRMT2,GPSM2,EIF4G1,FOXM1,CDC20,CDC16,SKP2,MCM6,MELK,KPNB1,KIF14,MAPRE1,GEN1,CEP55,TENT4A,KANK2,MRNIP,CEP85,BORA,SLFN11,NCAPG2,CACUL1,GPSM1,CEP97,SKA3,KMT2E,SPICE1,CNTROB,LSM14A,MCPH1,KIF18A,CEP192,PIBF1,TTN,SPDL1,AURKB,MASTL,UIMC1,RBBP8,BARD1,CDC6,LZTS2,KATNB1,ANAPC1,CDT1,CENPH,ECT2,CLSPN,CENPJ,ANLN,LATS2,INTS13,GTSE1,DTL,CDC23,ANAPC7,ANAPC5,FBXW11,FBXO5,TPX2,AKAP8L,PHF8,CHMP2B,DRG1
GO:BP	regulation of RNA metabolic process	GO:0051252	7.30684e-29	28.1363	3763	680	249	21031	CNOT1,MEN1,SUPT5H,TRAF5,DDX3X,DVL2,IKBKB,ZNF263,ZNF609,ZBTB5,ZNF536,CHUK,TP73,HDAC3,RRP8,TBX1,ACTN4,AHCYL1,ZEB2,KDM1A,KPNA6,EDF1,ZBED4,CAND2,KDM4A,CNOT3,ZPR1,ZNF217,NCOR1,CSDE1,PIAS1,PIAS2,CIAO1,RECQL5,TDP2,NFATC1,TP53,ENO1,POLR2M,SP9,MYBL2,PRKAR1A,CDK4,ACTN1,NR2C1,TRIM27,ZNF24,ZSCAN20,ZNF8,JUNB,TRIM21,NR2F2,HMGB2,ARNT,RXRB,SHC1,PML,PRDX3,PPP2R1A,HIVEP2,SOX5,AHR,NUP62,BCL6,ETV6,KDM5C,GATA4,NRIP1,CENPF,CLK3,MNX1,CDK7,TOB1,FXR1,IRAK1,STAT2,ZNF136,RBM5,PLK1,BLM,ATN1,PRMT2,CTBP2,PSMA6,SUMO1,PITX1,IRX3,BTG2,SIM1,ZNF45,CREB5,MECOM,TLE1,TLE3,FOXM1,NSUN2,EP300,GRSF1,TRIM26,TRAF2,NFATC3,TARDBP,GPS2,TRIM28,CTBP1,TARBP1,MAMLD1,SQSTM1,NAB1,IRF5,SNW1,FHL3,TOB2,TFDP2,TRIM25,PUM1,TNIP1,SF3B3,NCOA2,TRADD,JMJD1C,NCOA1,RBBP7,TAF9,PDCD4,CRTC2,RBM20,BEND3,RC3H1,AHDC1,ANGEL2,ZNF318,MYSM1,TENT4A,KANK2,ICE2,OTUD7B,LIN54,TET2,ZNF746,PMF1,CC2D1A,MED27,ZC3H14,BCOR,ZC3HAV1,SETX,ZNF572,RAI1,YTHDF3,ZBTB33,GPBP1,KMT2E,MAML2,AHI1,PIAS4,ZGPAT,NFATC2IP,TNRC6A,MCPH1,PPHLN1,ZMIZ2,ZNF398,HNRNPLL,AUTS2,MAML1,ZNF516,PROX1,GATA6,BRF1,DVL3,NMD3,SIRT1,ZNF503,AURKB,FUBP3,ZBED3,IFT74,CNOT6L,HEXIM2,SAMD11,RBM14,TRERF1,NACC1,UIMC1,MED15,FIZ1,SECISBP2,TCF12,RBBP8,BARD1,MYD88,SPIN2B,RIOK1,ZNF649,RBM4,SSBP4,BRIP1,YTHDF1,MKRN2,IKZF4,DHX36,TDRD3,ZNF703,PHAX,YY1AP1,SMURF2,PRDM16,RC3H2,GPBP1L1,CENPJ,TNRC6C,RESF1,CYLD,PRDM6,EIF4ENIF1,DROSHA,TOPORS,INTS13,ING3,IGF2BP1,CNOT2,RERE,CNOT8,LIMD1,TCF20,TRPS1,ZNF639,ZMYM5,ZNF180,FBXW11,AGO2,CNOT11,ZNF608,AKAP8L,SOX13,TIMELESS,PHF8,TNRC6B,RUVBL1,ZBTB12,DYRK1B,SALL2,KDM3A,YTHDF2,MAGED1,NCOR2,NCOA3,PIAS3
GO:BP	chromosome segregation	GO:0007059	3.92419e-28	27.4062	425	680	72	21031	DDX3X,AURKA,HDAC3,OIP5,PRC1,BUB1,AKAP8,NCOR1,CIAO1,RECQL5,HAUS5,TOP3B,MYBL2,CCNB1,APC,PPP2R1A,TTK,NUP62,CENPF,PLK1,GPSM2,GTF2B,CDC20,CDC16,TOP3A,PUM1,KPNB1,KIF14,MAPRE1,GEN1,ESCO2,TENT4A,PMF1,CEP85,NCAPG2,CEP97,SKA3,SPICE1,LSM14A,NUP43,KIF18A,NEK7,CEP192,PIBF1,TTN,SPDL1,AURKB,CDC6,HAUS7,LZTS2,KATNB1,BRIP1,SENP6,ANAPC1,CDT1,CENPH,HAUS4,ECT2,CENPJ,C1ORF112,DIAPH3,DCAF13,MIS18A,MLH3,CDC23,ANAPC7,ANAPC5,FBXO5,TPX2,AKAP8L,CHMP2B,DRG1
GO:BP	positive regulation of cellular process	GO:0048522	4.35495e-28	27.361	5717	680	325	21031	CNOT1,EPM2A,MEN1,SUPT5H,DFFA,CDC7,IPO5,TRAF5,DDX3X,DVL2,CHEK1,IKBKB,AURKA,ZNF263,ZNF609,CHUK,TP73,EIF3D,HDAC3,PLXNB1,CCP110,TBX1,RAD51C,PRC1,BUB1,ACTN4,ZEB2,KDM1A,KPNA6,EDF1,NBN,ZBED4,OBSL1,CAND2,KDM4A,CNOT3,ZPR1,CSDE1,PIAS1,CIAO1,KLHL18,IPO7,NFATC1,EYA4,TP53,ENO1,GPX1,ASNS,MYBL2,PRKAR1A,BCR,CDK4,ACTN1,NR2C1,VCAN,TRIM27,CCNB1,H2AX,ZNF24,JUNB,TRIM21,NR2F2,APC,HMGB2,ARNT,RXRB,SHC1,PML,PRDX3,PPP2R1A,TTK,RFC4,PCK1,SOX5,AHR,ARL2,NUP62,BCL6,ETV6,GATA4,NRIP1,CDK7,TOB1,FXR1,DNA2,IRAK1,STAT2,RBM5,PLK1,BLM,ATN1,NAP1L1,ADAR,PRMT2,CTBP2,CORO7,EIF3E,RPS7,PPP1CA,SUMO1,RACK1,PITX1,EIF4G2,IRX3,BTG2,GPSM2,XIAP,CREB5,MECOM,EIF4G1,TLE1,TJP1,FOXM1,EP300,CDC20,GRSF1,TRAF2,NFATC3,CDC16,TARDBP,GPS2,TRIM28,G3BP1,SKP2,CTBP1,SQSTM1,IRF5,SNW1,TP53BP2,UBAP2L,TFDP2,WRN,TRIM25,PUM1,MELK,TNIP1,KIF14,PCM1,SF3B3,SHB,NCOA2,TRADD,TRIP6,MAPRE1,NCOA1,PDCD2,RBBP7,TAF9,GEN1,CSPP1,KIF7,AMOT,PDCD4,CRTC2,AMER1,RBM20,BEND3,RC3H1,PIK3R6,ANGEL2,ZNF318,MYSM1,TENT4A,ICE2,TET2,MRNIP,ZNF746,PMF1,CC2D1A,MED27,TRIM65,BRAT1,TRAF7,DEF8,FAM83H,PIK3AP1,SYDE1,STXBP4,LARP4,CYFIP1,ZC3HAV1,SETX,RAI1,YTHDF3,CADPS2,AMIGO1,GPBP1,NCAPG2,CACUL1,GPSM1,TIAM2,MAPKAPK5,SLF2,SLX4,KMT2E,MAML2,AHI1,NUP93,PIAS4,AGGF1,CEP120,NFATC2IP,LSM14A,SLAIN1,TNRC6A,DDHD1,PPHLN1,ZMIZ2,PPP1R35,ZNF398,NEK7,HNRNPLL,PIBF1,AUTS2,TTN,MAML1,ZNF516,PROX1,TANK,GATA6,BRF1,DVL3,MIB2,ENTR1,NMD3,SIRT1,SAAL1,HMCES,AURKB,FUBP3,ZBED3,IFT74,CNOT6L,SAMD11,ANKRD27,RBM14,TRERF1,NACC1,PASK,UIMC1,MED15,FIZ1,CDK5RAP1,SECISBP2,TCF12,CNN2,EIF3C,BARD1,CDC6,CPNE1,MYD88,PRMT1,RIOK1,PELO,TRIM56,BTBD10,KATNB1,MLST8,RBM4,SSBP4,POLDIP3,YTHDF1,MKRN2,CDT1,EHD4,IKZF4,DHX36,SAV1,YTHDC2,TDRD3,ZNF703,ECT2,SMURF2,CLSPN,PRDM16,RC3H2,GPBP1L1,CENPJ,TNRC6C,RESF1,CYLD,ANLN,EIF4ENIF1,LATS2,DROSHA,TOPORS,RNF146,ZCCHC3,GNL3L,ING3,ETAA1,IGF2BP1,DTL,CNOT2,JCAD,RERE,CNOT8,TCF20,ZNF639,CDC23,ANAPC7,ANAPC5,FBXW11,FBXO5,AGO2,CNOT11,PNMA2,TPX2,AKAP8L,SOX13,TIMELESS,CEP131,PHF8,TNRC6B,CORO2B,RUVBL1,DRG1,DYRK1B,SALL2,KDM3A,TOGARAM1,TELO2,YTHDF2,MAGED1,NCOA3
GO:BP	regulation of cellular metabolic process	GO:0031323	4.94465e-28	27.3059	6673	680	360	21031	CNOT1,EPM2A,MEN1,SUPT5H,DFFA,CDC7,IPO5,TRAF5,DDX3X,DVL2,CHEK1,IKBKB,AURKA,ZNF263,ZNF609,ZBTB5,ZNF536,CHUK,TP73,EIF3D,EIF3H,HDAC3,RRP8,TBX1,ACTN4,AKAP8,AHCYL1,ZEB2,KDM1A,KPNA6,EDF1,NBN,ZBED4,CAND2,KDM4A,CNOT3,ZPR1,ZNF217,NCOR1,CSDE1,NUP155,PIAS1,PIAS2,CIAO1,RECQL5,IPO7,TDP2,NFATC1,EYA4,TP53,ENO1,GPX1,POLR2M,SP9,MYBL2,PRKAR1A,BCR,CDK4,ACTN1,NR2C1,RNH1,TRIM27,CCNB1,H2AX,ZNF24,ZSCAN20,ZNF8,JUNB,TRIM21,EIF4B,NR2F2,APC,MCM3,HMGB2,ARNT,RXRB,SHC1,PML,PRDX3,PPP2R1A,HIVEP2,INPP5B,MCM7,RFC4,SOX5,AHR,ARL2,NUP62,BCL6,ETV6,KDM5C,HELZ,GATA4,NRIP1,CENPF,CLK3,MNX1,CDK7,TOB1,FXR1,DNA2,IRAK1,KPNA2,STAT2,ZNF136,RBM5,PLK1,BLM,ATN1,ADAR,PRMT2,EIF3B,CTBP2,EIF3E,PSMA6,RPS7,PPP1CA,SUMO1,RACK1,PITX1,EIF4G2,IRX3,BTG2,SIM1,XIAP,ZNF45,CREB5,MECOM,EIF4G1,TLE1,TLE3,FOXM1,NSUN2,EP300,GRSF1,TRIM26,TRAF2,NFATC3,TARDBP,GPS2,TRIM28,G3BP1,CTBP1,TARBP1,MAMLD1,SQSTM1,NAB1,IRF5,SNW1,FHL3,TOB2,TFDP2,WRN,TRIM25,MCM6,PUM1,TNIP1,KIF14,SF3B3,NCOA2,TRADD,JMJD1C,NCOA1,RBBP7,TAF9,PDCD4,CRTC2,ESCO2,ZRANB3,RBM20,BEND3,RC3H1,AHDC1,PIK3R6,ANGEL2,ZNF318,MYSM1,OBI1,TENT4A,KANK2,ICE2,OTUD7B,LIN54,TET2,MRNIP,ZNF746,PMF1,CC2D1A,MED27,CEP85,FIGNL1,TRIM65,BRAT1,ZC3H14,BCOR,LARP4,CYFIP1,ZC3HAV1,SETX,ZNF572,RAI1,YTHDF3,SLFN11,ZBTB33,GPBP1,CACUL1,GPSM1,MAPKAPK5,SLF2,SLX4,KMT2E,XRN1,MAML2,AHI1,PIAS4,ZGPAT,NFATC2IP,RNF169,LSM14A,TNRC6A,MCPH1,PPHLN1,ZMIZ2,PPP1R35,ZNF398,NEK7,HNRNPLL,PIBF1,AUTS2,TTN,SMG7,MAML1,ZNF516,PROX1,TANK,GATA6,BRF1,DVL3,NMD3,SIRT1,PTCD3,ZNF503,HMCES,AURKB,MASTL,FUBP3,ZBED3,DCAF5,PBK,IFT74,CNOT6L,KLHL15,HEXIM2,SAMD11,RBM14,TRERF1,NACC1,PASK,UIMC1,MED15,WRNIP1,FIZ1,CDK5RAP1,SECISBP2,TCF12,CNN2,EIF3C,RBBP8,BARD1,CDC6,CPNE1,MYD88,PRMT1,SPIN2B,RIOK1,PELO,TRIM56,ZNF649,BTBD10,MLST8,TRAIP,RBM4,SSBP4,BRIP1,POLDIP3,YTHDF1,UNK,MKRN2,SMG9,CDT1,EHD4,IKZF4,DHX36,TDRD3,ZNF703,AUNIP,PHAX,YY1AP1,ECT2,SMURF2,XPO5,CLSPN,PRDM16,RC3H2,GPBP1L1,CENPJ,TNRC6C,RESF1,CYLD,PRDM6,EIF4ENIF1,LATS2,DROSHA,TOPORS,C1ORF112,ZCCHC3,DCAF13,INTS13,GNL3L,RNF216,ING3,ETAA1,MIS18A,IGF2BP1,CNOT2,IBTK,RERE,EIF3K,CNOT8,LIMD1,ZC3H7B,TCF20,TRPS1,ZNF639,ZMYM5,ZNF180,FBXW11,PARP4,FBXO5,AGO2,CNOT11,ZNF608,TPX2,AKAP8L,SOX13,TIMELESS,PHF8,TNRC6B,RUVBL1,NOSIP,ZBTB12,DYRK1B,SALL2,KDM3A,TELO2,YTHDF2,MAGED1,NCOR2,NCOA3,PIAS3
GO:BP	regulation of metabolic process	GO:0019222	1.51174e-27	26.8205	7158	680	376	21031	CNOT1,EPM2A,MEN1,SUPT5H,DFFA,CDC7,IPO5,TRAF5,DDX3X,DVL2,CHEK1,IKBKB,AURKA,ZNF263,ZNF609,ZBTB5,ZNF536,CHUK,TP73,EIF3D,EIF3H,HDAC3,RRP8,TBX1,ACTN4,AKAP8,AHCYL1,ZEB2,KDM1A,KPNA6,EDF1,NBN,ZBED4,CAND2,KDM4A,CNOT3,ZPR1,ZNF217,NCOR1,CSDE1,NUP155,PIAS1,PIAS2,CIAO1,RECQL5,IPO7,TDP2,NFATC1,EYA4,TP53,ENO1,GPX1,POLR2M,SP9,MYBL2,PRKAR1A,BCR,CDK4,ACTN1,NR2C1,RNH1,TRIM27,CCNB1,H2AX,ZNF24,ZSCAN20,ZNF8,JUNB,TRIM21,EIF4B,NR2F2,APC,MCM3,HMGB2,ARNT,RXRB,SHC1,PML,PRDX3,PPP2R1A,HIVEP2,INPP5B,MCM7,RFC4,PCK1,SOX5,AHR,ARL2,NUP62,BCL6,ETV6,KDM5C,HELZ,GATA4,NRIP1,CENPF,CLK3,RANBP2,MNX1,CDK7,TOB1,FXR1,DNA2,IRAK1,KPNA2,STAT2,ZNF136,RBM5,PLK1,BLM,ATN1,ADAR,PRMT2,EIF3B,CTBP2,EIF3E,PSMA6,RPS7,PPP1CA,SUMO1,RACK1,PITX1,EIF4G2,IRX3,BTG2,SIM1,XIAP,ZNF45,CREB5,MECOM,EIF4G1,TLE1,TLE3,FOXM1,NSUN2,EP300,CDC20,GRSF1,TRIM26,TRAF2,NFATC3,GPS1,TARDBP,CBLB,GPS2,TRIM28,G3BP1,SKP2,CTBP1,TARBP1,MAMLD1,SQSTM1,NAB1,IRF5,SNW1,FHL3,TOB2,TFDP2,WRN,TRIM25,MCM6,PUM1,TNIP1,KIF14,SF3B3,NCOA2,TRADD,JMJD1C,NCOA1,PDCD2,RBBP7,TAF9,C2CD3,PDCD4,CRTC2,ESCO2,ZRANB3,AMER1,RBM20,BEND3,RC3H1,AHDC1,PIK3R6,ANGEL2,ZNF318,MYSM1,OBI1,TENT4A,KANK2,ICE2,OTUD7B,LIN54,TET2,MRNIP,ZNF746,PMF1,CC2D1A,MED27,CEP85,FIGNL1,TRIM65,BRAT1,ZC3H14,TRAF7,BCOR,LARP4,CYFIP1,ZC3HAV1,SETX,ZNF572,RAI1,YTHDF3,SLFN11,ZBTB33,GPBP1,CACUL1,GPSM1,MAPKAPK5,SLF2,SLX4,FANCM,KMT2E,XRN1,MAML2,AHI1,PIAS4,ZGPAT,NFATC2IP,RNF169,LSM14A,TNRC6A,MCPH1,PPHLN1,ZMIZ2,PPP1R35,ZNF398,NEK7,HNRNPLL,PIBF1,AUTS2,TTN,SMG7,MAML1,ZNF516,PROX1,TANK,GATA6,BRF1,DVL3,NMD3,SIRT1,PTCD3,ZNF503,HMCES,AURKB,MASTL,SGSM3,FUBP3,ZBED3,DCAF5,PBK,IFT74,CNOT6L,KLHL15,HEXIM2,SAMD11,RBM14,TRERF1,NACC1,PASK,UIMC1,MED15,WRNIP1,FIZ1,CDK5RAP1,SECISBP2,TCF12,CNN2,EIF3C,RBBP8,BARD1,CDC6,CPNE1,MYD88,PRMT1,SPIN2B,RIOK1,PELO,TRIM56,ZNF649,BTBD10,MLST8,TRAIP,RBM4,SSBP4,BRIP1,POLDIP3,YTHDF1,UNK,MKRN2,SMG9,CDT1,EHD4,S1PR5,IKZF4,DHX36,TDRD3,ZNF703,AUNIP,PHAX,YY1AP1,ECT2,SMURF2,XPO5,CLSPN,PRDM16,RC3H2,GPBP1L1,CENPJ,TNRC6C,RESF1,CYLD,PRDM6,EIF4ENIF1,LATS2,DROSHA,TOPORS,C1ORF112,ZCCHC3,DCAF13,INTS13,GNL3L,RNF216,ING3,ETAA1,MIS18A,IGF2BP1,DTL,HSPBP1,CNOT2,IBTK,RERE,EIF3K,CNOT8,LIMD1,ZC3H7B,TCF20,TRPS1,ZNF639,ZMYM5,ZNF180,FBXW11,PARP4,FBXO5,AGO2,CNOT11,ZNF608,TPX2,AKAP8L,SOX13,TIMELESS,PHF8,TNRC6B,RUVBL1,NOSIP,ZBTB12,DYRK1B,SALL2,KDM3A,TELO2,NUB1,YTHDF2,MAGED1,NCOR2,NCOA3,PIAS3
GO:BP	positive regulation of macromolecule metabolic process	GO:0010604	2.13984e-27	26.6696	3420	680	231	21031	CNOT1,MEN1,SUPT5H,CDC7,TRAF5,DDX3X,DVL2,IKBKB,AURKA,ZNF263,ZNF609,CHUK,TP73,EIF3D,HDAC3,TBX1,ACTN4,ZEB2,KDM1A,KPNA6,EDF1,NBN,ZBED4,CAND2,KDM4A,CNOT3,ZPR1,CSDE1,PIAS1,NFATC1,EYA4,TP53,ENO1,MYBL2,ACTN1,TRIM27,H2AX,ZNF24,JUNB,TRIM21,NR2F2,APC,HMGB2,ARNT,RXRB,SHC1,PML,RFC4,AHR,NUP62,ETV6,GATA4,NRIP1,CDK7,TOB1,FXR1,DNA2,IRAK1,STAT2,PLK1,BLM,ATN1,ADAR,PRMT2,CTBP2,EIF3E,RPS7,SUMO1,RACK1,PITX1,EIF4G2,IRX3,BTG2,XIAP,CREB5,MECOM,EIF4G1,TLE1,FOXM1,EP300,CDC20,GRSF1,TRAF2,NFATC3,TARDBP,CBLB,GPS2,TRIM28,G3BP1,SKP2,CTBP1,SQSTM1,IRF5,SNW1,TFDP2,WRN,TRIM25,PUM1,TNIP1,KIF14,SF3B3,NCOA2,NCOA1,PDCD2,RBBP7,TAF9,CRTC2,AMER1,RBM20,RC3H1,PIK3R6,ANGEL2,ZNF318,MYSM1,TENT4A,ICE2,TET2,MRNIP,ZNF746,PMF1,MED27,TRIM65,BRAT1,TRAF7,LARP4,ZC3HAV1,SETX,RAI1,YTHDF3,GPBP1,CACUL1,MAPKAPK5,SLF2,SLX4,FANCM,KMT2E,MAML2,AHI1,PIAS4,NFATC2IP,TNRC6A,ZMIZ2,ZNF398,NEK7,HNRNPLL,PIBF1,AUTS2,TTN,MAML1,ZNF516,PROX1,TANK,GATA6,BRF1,DVL3,NMD3,SIRT1,HMCES,AURKB,SGSM3,FUBP3,ZBED3,IFT74,CNOT6L,SAMD11,RBM14,TRERF1,PASK,UIMC1,MED15,FIZ1,CDK5RAP1,SECISBP2,TCF12,CNN2,EIF3C,BARD1,MYD88,PRMT1,RIOK1,TRIM56,MLST8,RBM4,SSBP4,POLDIP3,YTHDF1,MKRN2,CDT1,EHD4,IKZF4,DHX36,TDRD3,ECT2,CLSPN,PRDM16,RC3H2,GPBP1L1,CENPJ,TNRC6C,EIF4ENIF1,DROSHA,TOPORS,ZCCHC3,ING3,ETAA1,IGF2BP1,DTL,HSPBP1,CNOT2,RERE,CNOT8,TCF20,ZNF639,FBXW11,AGO2,CNOT11,TPX2,AKAP8L,TIMELESS,PHF8,TNRC6B,RUVBL1,DYRK1B,SALL2,KDM3A,TELO2,NUB1,YTHDF2,MAGED1,NCOA3,PIAS3
GO:BP	DNA metabolic process	GO:0006259	2.53853e-27	26.5954	1040	680	113	21031	MEN1,DFFA,CDC7,CHEK1,TP73,RNF113A,RAD51C,KDM1A,NBN,ZPR1,CDC45,RECQL5,TDP2,NFATC1,EYA4,TOP3B,TK1,TP53,H2AX,MCM3,HMGB2,PML,PPP2R1A,MCM7,RFC4,BCL6,POLD2,CENPF,CDK7,DNA2,KPNA2,PLK1,BLM,PMS1,NAP1L1,SUMO1,BTG2,FOXM1,TRIM28,TOP3A,WRN,MCM6,SF3B3,RBBP7,TAF9,GEN1,ESCO2,ZRANB3,BEND3,OBI1,TENT4A,TET2,MRNIP,FIGNL1,MMS22L,MCM10,SETX,SLFN11,ZGRF1,MAPKAPK5,SLF2,SLX4,FANCM,KMT2E,XRN1,PIAS4,ASCC3,HROB,RNF169,NEK7,RAD54L,SIRT1,HMCES,AURKB,TONSL,KLHL15,UIMC1,USP28,WRNIP1,RBBP8,BARD1,CDC6,TRAIP,BRIP1,CECR2,CDT1,DHX36,TDRD3,AUNIP,RMI1,CLSPN,C1ORF112,GNL3L,NHP2,ING3,ETAA1,MIS18A,DTL,POLK,MLH3,MCM8,PARP4,FBXO5,TIMELESS,CEP164,EXO1,RUVBL1,REXO2,SAMHD1,DYRK1B,TELO2,ORC6,RAD54B
GO:BP	negative regulation of nitrogen compound metabolic process	GO:0051172	9.18589e-27	26.0369	2202	680	174	21031	CNOT1,EPM2A,MEN1,SUPT5H,DFFA,IPO5,TRAF5,DDX3X,CHEK1,IKBKB,ZNF263,ZBTB5,ZNF536,EIF3H,HDAC3,RRP8,ZEB2,KDM1A,NBN,KDM4A,ZNF217,NCOR1,CSDE1,PIAS1,RECQL5,IPO7,TDP2,TP53,ENO1,GPX1,PRKAR1A,NR2C1,TRIM27,ZNF24,ZNF8,TRIM21,NR2F2,APC,HMGB2,SHC1,PML,PPP2R1A,AHR,BCL6,ETV6,KDM5C,GATA4,NRIP1,CENPF,MNX1,TOB1,FXR1,ZNF136,PLK1,BLM,ATN1,ADAR,PRMT2,CTBP2,EIF3E,RPS7,SUMO1,RACK1,PITX1,IRX3,BTG2,XIAP,MECOM,EIF4G1,TLE1,TLE3,FOXM1,NSUN2,EP300,TRAF2,NFATC3,TARDBP,GPS2,TRIM28,CTBP1,SQSTM1,NAB1,SNW1,TOB2,TFDP2,SF3B3,NCOA2,RBBP7,TAF9,PDCD4,ZRANB3,RBM20,BEND3,ANGEL2,ZNF318,TENT4A,KANK2,OTUD7B,ZNF746,CC2D1A,CEP85,ZC3H14,BCOR,ZNF572,SLFN11,ZBTB33,SLX4,XRN1,PIAS4,ZGPAT,RNF169,LSM14A,TNRC6A,MCPH1,PPHLN1,ZNF398,PIBF1,PROX1,GATA6,SIRT1,ZNF503,AURKB,MASTL,ZBED3,PBK,KLHL15,HEXIM2,SAMD11,TRERF1,NACC1,UIMC1,CDK5RAP1,SECISBP2,RBBP8,BARD1,CDC6,MYD88,RBM4,UNK,CDT1,IKZF4,DHX36,ZNF703,AUNIP,PHAX,SMURF2,PRDM16,TNRC6C,RESF1,PRDM6,EIF4ENIF1,LATS2,GNL3L,IGF2BP1,CNOT2,IBTK,RERE,LIMD1,TRPS1,ZNF639,ZMYM5,ZNF180,FBXW11,FBXO5,AGO2,ZNF608,SOX13,TIMELESS,TNRC6B,ZBTB12,SALL2,MAGED1,NCOR2,PIAS3
GO:BP	positive regulation of biological process	GO:0048518	3.44663e-26	25.4626	6250	680	340	21031	CNOT1,EPM2A,MEN1,SUPT5H,DFFA,CDC7,IPO5,TRAF5,DDX3X,DVL2,CHEK1,IKBKB,AURKA,ZNF263,ZNF609,CHUK,TP73,EIF3D,HDAC3,PLXNB1,CCP110,TBX1,RAD51C,PRC1,BUB1,ACTN4,AHCYL1,ZEB2,KDM1A,KPNA6,EDF1,NBN,ZBED4,OBSL1,CAND2,KDM4A,CNOT3,ZPR1,CSDE1,PIAS1,CIAO1,KLHL18,IPO7,NFATC1,EYA4,TP53,ENO1,GPX1,ASNS,MYBL2,PRKAR1A,BCR,CDK4,ACTN1,NR2C1,VCAN,TRIM27,CCNB1,H2AX,ZNF24,JUNB,TRIM21,NR2F2,APC,HMGB2,ARNT,RXRB,SHC1,PML,PRDX3,PPP2R1A,TTK,RFC4,PCK1,SOX5,AHR,ARL2,NUP62,BCL6,ETV6,GATA4,NRIP1,CDK7,TOB1,FXR1,DNA2,IRAK1,KPNA2,STAT2,RBM5,PLK1,BLM,ATN1,NAP1L1,ADAR,PRMT2,CTBP2,CORO7,EIF3E,RPS7,PPP1CA,SUMO1,RACK1,PITX1,EIF4G2,IRX3,BTG2,GPSM2,XIAP,CREB5,MECOM,EIF4G1,TLE1,TJP1,FOXM1,EP300,CDC20,GRSF1,TRAF2,NFATC3,CDC16,TARDBP,CBLB,GPS2,TRIM28,G3BP1,SKP2,CTBP1,SQSTM1,IRF5,SNW1,TP53BP2,TOB2,UBAP2L,TFDP2,WRN,TRIM25,PUM1,MELK,TNIP1,KIF14,PCM1,SF3B3,SHB,NCOA2,TRADD,TRIP6,MAPRE1,NCOA1,PDCD2,RBBP7,TAF9,MAPK6,GEN1,CSPP1,KIF7,TKFC,AMOT,PDCD4,CRTC2,AMER1,RBM20,BEND3,RC3H1,PIK3R6,ANGEL2,ZNF318,MYSM1,TENT4A,ICE2,TET2,MRNIP,ZNF746,PMF1,CC2D1A,MED27,TRIM65,BRAT1,TRAF7,DEF8,FAM83H,PIK3AP1,SYDE1,STXBP4,LARP4,CYFIP1,ZC3HAV1,SETX,RAI1,YTHDF3,CADPS2,AMIGO1,GPBP1,NCAPG2,CACUL1,GPSM1,TIAM2,MAPKAPK5,SLF2,SLX4,FANCM,KMT2E,MAML2,AHI1,NUP93,PIAS4,AGGF1,CEP120,NFATC2IP,LSM14A,SLAIN1,TNRC6A,DDHD1,PPHLN1,ZMIZ2,PPP1R35,ZNF398,NEK7,HNRNPLL,PIBF1,AUTS2,TTN,MAML1,ZNF516,PROX1,TANK,GATA6,BRF1,DVL3,MIB2,ENTR1,NMD3,SIRT1,SAAL1,HMCES,AURKB,SGSM3,FUBP3,ZBED3,IFT74,CNOT6L,SAMD11,ANKRD27,RBM14,TRERF1,NACC1,PASK,UIMC1,MED15,FIZ1,CDK5RAP1,SECISBP2,TCF12,CNN2,EIF3C,BARD1,CDC6,CPNE1,MYD88,PRMT1,PKP2,RIOK1,PELO,TRIM56,BTBD10,KATNB1,MLST8,RBM4,SSBP4,POLDIP3,YTHDF1,MKRN2,CDT1,EHD4,IKZF4,DHX36,SAV1,YTHDC2,TDRD3,ZNF703,ECT2,SMURF2,CLSPN,PRDM16,RC3H2,GPBP1L1,CENPJ,TNRC6C,RESF1,CYLD,ANLN,EIF2B3,EIF4ENIF1,LATS2,DROSHA,TOPORS,RNF146,ZCCHC3,GNL3L,NHP2,ING3,ETAA1,IGF2BP1,DTL,HSPBP1,CNOT2,JCAD,RERE,CNOT8,LIMD1,TCF20,ZNF639,CDC23,ANAPC7,ANAPC5,FBXW11,FBXO5,AGO2,CNOT11,PNMA2,TPX2,AKAP8L,SOX13,TIMELESS,CEP131,PHF8,TNRC6B,CORO2B,RUVBL1,DRG1,DYRK1B,SALL2,KDM3A,TOGARAM1,TELO2,NUB1,YTHDF2,MAGED1,NCOA3,PIAS3
GO:BP	positive regulation of RNA metabolic process	GO:0051254	6.56178e-25	24.183	1852	680	153	21031	CNOT1,MEN1,SUPT5H,DDX3X,DVL2,IKBKB,ZNF263,ZNF609,CHUK,TP73,HDAC3,TBX1,ACTN4,ZEB2,KDM1A,KPNA6,EDF1,ZBED4,CAND2,CNOT3,ZPR1,CSDE1,PIAS1,NFATC1,TP53,MYBL2,ACTN1,TRIM27,ZNF24,JUNB,TRIM21,NR2F2,HMGB2,ARNT,RXRB,SHC1,PML,AHR,NUP62,ETV6,GATA4,NRIP1,CDK7,TOB1,FXR1,STAT2,BLM,ATN1,PRMT2,CTBP2,PITX1,IRX3,BTG2,CREB5,MECOM,FOXM1,EP300,GRSF1,NFATC3,TARDBP,GPS2,TRIM28,CTBP1,SQSTM1,IRF5,SNW1,TFDP2,TRIM25,PUM1,TNIP1,SF3B3,NCOA2,NCOA1,RBBP7,TAF9,CRTC2,RBM20,RC3H1,ZNF318,MYSM1,TENT4A,ICE2,TET2,ZNF746,PMF1,MED27,ZC3HAV1,SETX,RAI1,YTHDF3,GPBP1,KMT2E,MAML2,AHI1,NFATC2IP,TNRC6A,ZMIZ2,ZNF398,HNRNPLL,AUTS2,MAML1,ZNF516,PROX1,GATA6,BRF1,DVL3,NMD3,SIRT1,FUBP3,ZBED3,IFT74,CNOT6L,SAMD11,RBM14,TRERF1,MED15,FIZ1,TCF12,MYD88,RIOK1,SSBP4,YTHDF1,MKRN2,IKZF4,DHX36,TDRD3,PRDM16,RC3H2,GPBP1L1,CENPJ,TNRC6C,EIF4ENIF1,TOPORS,ING3,IGF2BP1,CNOT2,RERE,CNOT8,TCF20,ZNF639,FBXW11,AGO2,CNOT11,AKAP8L,PHF8,TNRC6B,RUVBL1,DYRK1B,SALL2,KDM3A,YTHDF2,MAGED1,NCOA3
GO:BP	microtubule cytoskeleton organization	GO:0000226	7.19703e-25	24.1428	659	680	85	21031	CHEK1,AURKA,HDAC3,CCP110,PRC1,OBSL1,ZPR1,NCOR1,KATNA1,HAUS5,WDR47,KIF20A,MYBL2,CCNB1,APC,PPP2R1A,WEE1,TTK,ARL2,NUP62,PLK1,GPSM2,GTF2B,CDC20,TTLL4,KPNB1,PCM1,MAPRE1,GEN1,KIAA0753,KIZ,C2CD3,ODF2,CEP85,BORA,FIGNL1,CEP68,SDCCAG8,DNAAF5,GPSM1,CEP97,SKA3,SPICE1,CNTROB,CEP120,LSM14A,SLAIN1,MCPH1,NEDD1,PATJ,KIF18A,PPP1R35,NEK7,CEP192,PIBF1,SPDL1,SIRT1,KIFBP,AURKB,ZBED3,RBM14,HAUS7,LZTS2,KATNB1,CEP44,SENP6,CENPH,HAUS4,AUNIP,CENPJ,NCKAP5L,CYLD,DIAPH3,DCAF13,INTS13,CNTLN,CGN,FBXW11,FBXO5,TPX2,CEP131,CHMP2B,DRG1,SSX2IP,TOGARAM1
GO:BP	negative regulation of nucleobase-containing compound metabolic process	GO:0045934	1.12948e-24	23.9471	1588	680	139	21031	CNOT1,MEN1,SUPT5H,DFFA,TRAF5,CHEK1,ZNF263,ZBTB5,ZNF536,HDAC3,RRP8,ZEB2,KDM1A,NBN,KDM4A,ZNF217,NCOR1,CSDE1,PIAS1,RECQL5,TDP2,TP53,ENO1,NR2C1,TRIM27,ZNF24,ZNF8,NR2F2,HMGB2,SHC1,PML,AHR,BCL6,ETV6,KDM5C,GATA4,NRIP1,CENPF,MNX1,TOB1,ZNF136,PLK1,BLM,ATN1,PRMT2,CTBP2,SUMO1,PITX1,IRX3,BTG2,MECOM,TLE1,TLE3,FOXM1,NSUN2,EP300,TRAF2,NFATC3,TARDBP,GPS2,TRIM28,CTBP1,SQSTM1,NAB1,SNW1,TOB2,TFDP2,NCOA2,RBBP7,PDCD4,ZRANB3,RBM20,BEND3,ANGEL2,ZNF318,TENT4A,KANK2,OTUD7B,ZNF746,CC2D1A,ZC3H14,BCOR,ZNF572,SLFN11,ZBTB33,SLX4,XRN1,PIAS4,ZGPAT,RNF169,MCPH1,PPHLN1,ZNF398,PROX1,GATA6,SIRT1,ZNF503,AURKB,KLHL15,HEXIM2,SAMD11,TRERF1,NACC1,UIMC1,SECISBP2,RBBP8,BARD1,CDC6,MYD88,CDT1,IKZF4,DHX36,ZNF703,AUNIP,PHAX,SMURF2,PRDM16,RESF1,PRDM6,EIF4ENIF1,GNL3L,IGF2BP1,CNOT2,RERE,LIMD1,TRPS1,ZNF639,ZMYM5,ZNF180,FBXW11,FBXO5,ZNF608,SOX13,TIMELESS,ZBTB12,SALL2,MAGED1,NCOR2,PIAS3
GO:BP	positive regulation of metabolic process	GO:0009893	1.21976e-24	23.9137	3711	680	237	21031	CNOT1,EPM2A,MEN1,SUPT5H,CDC7,TRAF5,DDX3X,DVL2,IKBKB,AURKA,ZNF263,ZNF609,CHUK,TP73,EIF3D,HDAC3,TBX1,ACTN4,ZEB2,KDM1A,KPNA6,EDF1,NBN,ZBED4,CAND2,KDM4A,CNOT3,ZPR1,CSDE1,PIAS1,NFATC1,EYA4,TP53,ENO1,MYBL2,ACTN1,TRIM27,CCNB1,H2AX,ZNF24,JUNB,TRIM21,NR2F2,APC,HMGB2,ARNT,RXRB,SHC1,PML,RFC4,PCK1,AHR,NUP62,ETV6,GATA4,NRIP1,CDK7,TOB1,FXR1,DNA2,IRAK1,STAT2,PLK1,BLM,ATN1,ADAR,PRMT2,CTBP2,EIF3E,RPS7,SUMO1,RACK1,PITX1,EIF4G2,IRX3,BTG2,XIAP,CREB5,MECOM,EIF4G1,TLE1,FOXM1,EP300,CDC20,GRSF1,TRAF2,NFATC3,TARDBP,CBLB,GPS2,TRIM28,G3BP1,SKP2,CTBP1,SQSTM1,IRF5,SNW1,TFDP2,WRN,TRIM25,PUM1,TNIP1,KIF14,SF3B3,NCOA2,NCOA1,PDCD2,RBBP7,TAF9,CRTC2,AMER1,RBM20,BEND3,RC3H1,PIK3R6,ANGEL2,ZNF318,MYSM1,TENT4A,ICE2,TET2,MRNIP,ZNF746,PMF1,MED27,TRIM65,BRAT1,TRAF7,LARP4,ZC3HAV1,SETX,RAI1,YTHDF3,GPBP1,CACUL1,GPSM1,MAPKAPK5,SLF2,SLX4,FANCM,KMT2E,MAML2,AHI1,PIAS4,NFATC2IP,TNRC6A,ZMIZ2,ZNF398,NEK7,HNRNPLL,PIBF1,AUTS2,TTN,MAML1,ZNF516,PROX1,TANK,GATA6,BRF1,DVL3,NMD3,SIRT1,HMCES,AURKB,SGSM3,FUBP3,ZBED3,IFT74,CNOT6L,SAMD11,RBM14,TRERF1,PASK,UIMC1,MED15,FIZ1,CDK5RAP1,SECISBP2,TCF12,CNN2,EIF3C,BARD1,MYD88,PRMT1,RIOK1,TRIM56,BTBD10,MLST8,RBM4,SSBP4,POLDIP3,YTHDF1,MKRN2,CDT1,EHD4,IKZF4,DHX36,TDRD3,ECT2,CLSPN,PRDM16,RC3H2,GPBP1L1,CENPJ,TNRC6C,EIF4ENIF1,DROSHA,TOPORS,ZCCHC3,ING3,ETAA1,IGF2BP1,DTL,HSPBP1,CNOT2,RERE,CNOT8,TCF20,ZNF639,FBXW11,AGO2,CNOT11,TPX2,AKAP8L,TIMELESS,PHF8,TNRC6B,RUVBL1,DYRK1B,SALL2,KDM3A,TELO2,NUB1,YTHDF2,MAGED1,NCOA3,PIAS3
GO:BP	non-membrane-bounded organelle assembly	GO:0140694	2.74863e-24	23.5609	409	680	66	21031	CNOT1,DDX3X,AURKA,HDAC3,CCP110,PRC1,OBSL1,NCOR1,CSDE1,HAUS5,RPSA,MYBL2,PRKAR1A,NUP62,CENPF,FXR1,PLK1,MYOM2,GPSM2,GTF2B,CDC20,G3BP1,UBAP2L,KPNB1,MAPRE1,KIAA0753,C2CD3,RC3H1,CEP85,TRAF7,YTHDF3,CEP97,SPICE1,CNTROB,CEP120,LSM14A,PPP1R35,NEK7,CEP192,PIBF1,TTN,PROX1,AURKB,CNOT6L,RBM14,HAUS7,LZTS2,YTHDF1,CEP44,SENP6,CENPH,HAUS4,ZFYVE1,CENPJ,ANLN,EIF4ENIF1,DIAPH3,DCAF13,CNOT2,LIMD1,FBXO5,TPX2,CHMP2B,DRG1,PRRC2C,YTHDF2
GO:BP	positive regulation of cellular metabolic process	GO:0031325	5.21266e-24	23.2829	3346	680	220	21031	CNOT1,EPM2A,MEN1,SUPT5H,CDC7,TRAF5,DDX3X,DVL2,IKBKB,ZNF263,ZNF609,CHUK,TP73,EIF3D,HDAC3,TBX1,ACTN4,ZEB2,KDM1A,KPNA6,EDF1,NBN,ZBED4,CAND2,KDM4A,CNOT3,ZPR1,CSDE1,PIAS1,NFATC1,EYA4,TP53,ENO1,MYBL2,ACTN1,TRIM27,CCNB1,H2AX,ZNF24,JUNB,TRIM21,NR2F2,HMGB2,ARNT,RXRB,SHC1,PML,RFC4,AHR,NUP62,ETV6,GATA4,NRIP1,CDK7,TOB1,FXR1,DNA2,IRAK1,STAT2,PLK1,BLM,ATN1,ADAR,PRMT2,CTBP2,EIF3E,RPS7,RACK1,PITX1,EIF4G2,IRX3,BTG2,XIAP,CREB5,MECOM,EIF4G1,TLE1,FOXM1,EP300,GRSF1,TRAF2,NFATC3,TARDBP,GPS2,TRIM28,G3BP1,CTBP1,SQSTM1,IRF5,SNW1,TFDP2,WRN,TRIM25,PUM1,TNIP1,KIF14,SF3B3,NCOA2,NCOA1,RBBP7,TAF9,CRTC2,RBM20,BEND3,RC3H1,PIK3R6,ANGEL2,ZNF318,MYSM1,TENT4A,ICE2,TET2,MRNIP,ZNF746,PMF1,MED27,TRIM65,BRAT1,LARP4,ZC3HAV1,SETX,RAI1,YTHDF3,GPBP1,CACUL1,GPSM1,MAPKAPK5,SLF2,SLX4,KMT2E,MAML2,AHI1,PIAS4,NFATC2IP,TNRC6A,ZMIZ2,ZNF398,NEK7,HNRNPLL,PIBF1,AUTS2,TTN,MAML1,ZNF516,PROX1,TANK,GATA6,BRF1,DVL3,NMD3,SIRT1,HMCES,AURKB,FUBP3,ZBED3,IFT74,CNOT6L,SAMD11,RBM14,TRERF1,PASK,UIMC1,MED15,FIZ1,CDK5RAP1,SECISBP2,TCF12,CNN2,EIF3C,MYD88,PRMT1,RIOK1,TRIM56,BTBD10,MLST8,RBM4,SSBP4,POLDIP3,YTHDF1,MKRN2,CDT1,EHD4,IKZF4,DHX36,TDRD3,ECT2,CLSPN,PRDM16,RC3H2,GPBP1L1,CENPJ,TNRC6C,EIF4ENIF1,DROSHA,TOPORS,ZCCHC3,ING3,ETAA1,IGF2BP1,CNOT2,RERE,CNOT8,TCF20,ZNF639,FBXW11,AGO2,CNOT11,TPX2,AKAP8L,TIMELESS,PHF8,TNRC6B,RUVBL1,DYRK1B,SALL2,KDM3A,TELO2,YTHDF2,MAGED1,NCOA3
GO:BP	DNA repair	GO:0006281	5.23182e-24	23.2813	604	680	80	21031	MEN1,CDC7,CHEK1,TP73,RNF113A,RAD51C,KDM1A,NBN,CDC45,RECQL5,TDP2,EYA4,TP53,H2AX,MCM3,HMGB2,PML,MCM7,RFC4,POLD2,CDK7,DNA2,PLK1,BLM,PMS1,SUMO1,BTG2,FOXM1,TRIM28,TOP3A,WRN,MCM6,SF3B3,TAF9,GEN1,ESCO2,ZRANB3,TENT4A,MRNIP,FIGNL1,MMS22L,SETX,ZGRF1,SLF2,SLX4,FANCM,PIAS4,ASCC3,HROB,RNF169,RAD54L,SIRT1,HMCES,TONSL,KLHL15,UIMC1,USP28,WRNIP1,RBBP8,BARD1,TRAIP,BRIP1,AUNIP,RMI1,CLSPN,C1ORF112,ING3,ETAA1,DTL,POLK,MLH3,MCM8,PARP4,TIMELESS,CEP164,EXO1,RUVBL1,SAMHD1,DYRK1B,RAD54B
GO:BP	regulation of cell cycle process	GO:0010564	5.78483e-24	23.2377	724	680	88	21031	CDC7,DDX3X,CHEK1,AURKA,RRP8,CCP110,TBX1,RAD51C,PRC1,BUB1,NBN,OBSL1,CDC45,KLHL18,KIF20A,TP53,CDK4,CCNB1,H2AX,APC,PML,PPP2R1A,WEE1,TTK,NUP62,BCL6,CENPF,CDK7,DNA2,PLK1,BLM,PRMT2,GPSM2,EIF4G1,NSUN2,CDC20,CDC16,PUM1,KIF14,GEN1,CSPP1,KANK2,MRNIP,CEP85,BORA,STXBP4,SLFN11,NCAPG2,CEP97,SLF2,KMT2E,SPICE1,CEP120,MCPH1,PPP1R35,PROX1,ENTR1,SPDL1,SIRT1,AURKB,RBM14,UIMC1,USP28,RBBP8,BARD1,CDC6,BRIP1,SENP6,ANAPC1,CDT1,ECT2,CLSPN,CENPJ,ANLN,ETAA1,GTSE1,DTL,CDC23,ANAPC7,ANAPC5,FBXO5,TPX2,TIMELESS,CEP131,CHMP2B,DRG1,TELO2,YTHDF2
GO:BP	DNA damage response	GO:0006974	2.0021e-23	22.6985	896	680	98	21031	MEN1,CDC7,CHEK1,TP73,HDAC3,RNF113A,RAD51C,KDM1A,NBN,CDC45,RECQL5,TDP2,EYA4,TP53,H2AX,APC,MCM3,HMGB2,PML,MCM7,RFC4,BCL6,POLD2,CDK7,DNA2,PLK1,BLM,PMS1,SUMO1,BTG2,XIAP,FOXM1,EP300,TRIM28,TOP3A,SNW1,WRN,MCM6,SF3B3,TAF9,GEN1,ESCO2,ZRANB3,TENT4A,MRNIP,FIGNL1,BRAT1,MMS22L,STXBP4,MCM10,SETX,SLFN11,ZGRF1,SLF2,SLX4,FANCM,PIAS4,ASCC3,HROB,RNF169,SPATA18,RAD54L,TANK,SIRT1,HMCES,MASTL,TONSL,KLHL15,UIMC1,USP28,WRNIP1,RBBP8,BARD1,MLST8,TRAIP,BRIP1,AUNIP,RMI1,CLSPN,TOPORS,C1ORF112,ING3,ETAA1,GTSE1,DTL,POLK,MLH3,MCM8,PARP4,FBXO5,TIMELESS,CEP164,EXO1,RUVBL1,SAMHD1,DYRK1B,TELO2,RAD54B
GO:BP	regulation of cellular process	GO:0050794	1.36974e-21	20.8634	11738	680	507	21031	CNOT1,TBKBP1,EPM2A,MEN1,SUPT5H,DFFA,CDC7,IPO5,TRAF5,DDX3X,DVL2,IRS4,CHEK1,IKBKB,AURKA,ZNF263,ZNF609,ZBTB5,GARRE1,ZNF536,CHUK,TP73,EIF3D,EIF3H,HDAC3,IPO8,RNF113A,PLXNB1,RRP8,SIPA1L1,CCP110,TBX1,RAD51C,PRC1,BUB1,ACTN4,AKAP8,AHCYL1,SIPA1L3,LZTS3,ZEB2,KDM1A,TBC1D12,KPNA6,EDF1,NBN,ZBED4,OBSL1,CAND2,KDM4A,CNOT3,ZPR1,ZNF217,NCOR1,CDC45,CSDE1,NUP155,PIAS1,PIAS2,CIAO1,RECQL5,KLHL18,HAUS5,WDR47,KIF20A,IPO7,TDP2,NFATC1,EYA4,TP53,ENO1,GPX1,ASNS,POLR2M,SP9,MYBL2,PRKAR1A,BCR,CDK4,ACTN1,NR2C1,RNH1,VCAN,TRIM27,CCNB1,GLUL,H2AX,ZNF24,ZSCAN20,ZNF8,JUNB,TRIM21,EIF4B,NR2F2,APC,MCM3,HMGB2,ARNT,RXRB,SHC1,PML,PRDX3,PPP2R1A,WEE1,HIVEP2,INPP5B,TTK,MCM7,RFC4,PCK1,NUP214,SOX5,AHR,ARL2,NUP62,BCL6,ETV6,KDM5C,HELZ,GATA4,NRIP1,CENPF,CLK3,MNX1,CDK7,TOB1,FXR1,DNA2,IRAK1,KPNA2,STAT2,ZNF136,RBM5,PLK1,BLM,ATN1,NAP1L1,ADAR,PRMT2,EIF3B,CTBP2,CORO7,EIF3E,PSMA6,RPS3A,RPS7,PPP1CA,SUMO1,RACK1,PITX1,EIF4G2,IRX3,BTG2,SIM1,GPSM2,XIAP,ZNF45,CREB5,MECOM,EIF4G1,TLE1,TLE3,TJP1,FOXM1,NSUN2,EP300,CGNL1,CDC20,GRSF1,TRIM26,TRAF2,NFATC3,CDC16,GPS1,TARDBP,CBLB,GPS2,TRIM28,G3BP1,SKP2,CTBP1,TARBP1,PDAP1,MAMLD1,SQSTM1,NAB1,IRF5,SNW1,TP53BP2,FHL3,TOB2,UBAP2L,TTLL12,TFDP2,WRN,TRIM25,MCM6,PUM1,MELK,KPNB1,ARHGAP19,TNIP1,IQCB1,KIF14,PCM1,SF3B3,SHB,NCOA2,TRADD,JMJD1C,TRIP6,MAPRE1,NCOA1,PDCD2,INA,RBBP7,TAF9,MAPK6,GEN1,CSPP1,KIF7,TKFC,C2CD3,AMOT,PDCD4,CRTC2,ESCO2,ODF2,ZRANB3,AMER1,RBM20,BEND3,RC3H1,AHDC1,PIK3R6,ANGEL2,ZNF318,MYSM1,OBI1,TENT4A,KANK2,ICE2,RPGRIP1L,OTUD7B,LIN54,TET2,MRNIP,ZNF746,PMF1,CC2D1A,MED27,CEP85,ARHGAP11A,BORA,FIGNL1,TRIM65,BRAT1,ZC3H14,TRAF7,BCOR,DEF8,FAM83H,PIK3AP1,SYDE1,STXBP4,LARP4,CYFIP1,ZC3HAV1,SETX,ZNF572,RAI1,YTHDF3,SLFN11,SDCCAG8,ZBTB33,CADPS2,KBTBD6,AMIGO1,GPBP1,NCAPG2,CACUL1,GPSM1,PLEKHH2,TIAM2,MAP4K3,CEP97,MAPKAPK5,SLF2,SKA3,SLX4,KMT2E,XRN1,MAML2,SPICE1,CNTROB,AHI1,NUP93,PIAS4,AGGF1,ZGPAT,CEP120,NFATC2IP,RNF169,LSM14A,SLAIN1,TNRC6A,DDHD1,MCPH1,SHCBP1,PPHLN1,ZMIZ2,PATJ,KIF18A,PPP1R35,ZNF398,NEK7,HNRNPLL,PIBF1,AUTS2,TTN,SMG7,MAML1,ZNF516,PROX1,TANK,GATA6,BRF1,DVL3,MIB2,ENTR1,NMD3,SPDL1,SIRT1,FAM120B,SAAL1,PTCD3,ZNF503,HMCES,AURKB,MASTL,PDLIM5,SGSM3,FUBP3,ZBED3,DCAF5,PBK,PPP1R13B,IFT74,CNOT6L,KLHL15,HEXIM2,SAMD11,ANKRD27,RBM14,TRERF1,DEPDC7,NACC1,PASK,UIMC1,MED15,USP28,WRNIP1,FIZ1,CDK5RAP1,SECISBP2,TCF12,CNN2,MPHOSPH9,EIF3C,DNAJC7,RBBP8,BARD1,CDC6,CPNE1,MYD88,HAUS7,PRMT1,PKP2,SPIN2B,LZTS2,RIOK1,PELO,TRIM56,ZNF649,BTBD10,TCHP,KATNB1,MLST8,TRAIP,RBM4,SSBP4,BRIP1,POLDIP3,YTHDF1,UNK,ARHGAP39,SENP6,MKRN2,SIK2,SMG9,ANAPC1,CDT1,EHD4,S1PR5,IKZF4,DHX36,ZNF106,SAV1,BICC1,HAUS4,YTHDC2,AZI2,TDRD3,ZNF703,AUNIP,PHAX,YY1AP1,ECT2,JPT2,SMURF2,XPO5,CLSPN,PRDM16,RC3H2,GPBP1L1,CENPJ,TNRC6C,RESF1,GOPC,CYLD,ANLN,PRDM6,EIF2B3,EIF4ENIF1,LATS2,DROSHA,TOPORS,C1ORF112,DIAPH3,RNF146,ZCCHC3,DCAF13,INTS13,GNL3L,RNF216,MKS1,ING3,ETAA1,MIS18A,GTSE1,IGF2BP1,DTL,CNOT2,JCAD,IBTK,SIPA1L2,RERE,NCDN,EIF3K,CNOT8,LIMD1,ZC3H7B,TCF20,TRPS1,ZNF639,ZMYM5,ZNF180,CDC23,ANAPC7,ANAPC5,FBXW11,PARP4,FBXO5,AGO2,CNOT11,PNMA2,ZNF608,ODF2L,PLEKHG1,TPX2,AKAP8L,SPATA2,SOX13,TIMELESS,CEP131,PHF8,TNRC6B,CORO2B,CHMP2B,RUVBL1,INVS,DRG1,SSX2IP,NOSIP,ZBTB12,SAMHD1,DYRK1B,SALL2,KDM3A,TOGARAM1,TELO2,ASB3,YTHDF2,MAGED1,NCOR2,NCOA3,PIAS3
GO:BP	cytoskeleton organization	GO:0007010	4.9523e-21	20.3052	1512	680	128	21031	DVL2,CHEK1,IKBKB,AURKA,HDAC3,PLXNB1,SIPA1L1,CCP110,PRC1,ACTN4,SIPA1L3,ZEB2,OBSL1,ZPR1,NCOR1,KATNA1,HAUS5,WDR47,KIF20A,MYBL2,PRKAR1A,BCR,ACTN1,RNH1,TRIM27,CCNB1,APC,SHC1,PPP2R1A,WEE1,TTK,ARL2,NUP62,TAGLN2,BCL6,PLK1,MYOM2,CORO7,GPSM2,GTF2B,TJP1,CGNL1,CDC20,FHL3,TTLL4,KPNB1,PCM1,CNN3,MAPRE1,INA,GEN1,KIAA0753,KIZ,C2CD3,AMOT,ODF2,KANK2,CEP85,BORA,FIGNL1,FAM83H,SYDE1,LARP4,CEP68,CYFIP1,SDCCAG8,DNAAF5,GPSM1,PLEKHH2,CEP97,SKA3,SPICE1,CNTROB,CEP120,LSM14A,SLAIN1,MCPH1,NEDD1,PATJ,KIF18A,PPP1R35,NEK7,CEP192,PIBF1,AUTS2,TTN,PROX1,DVL3,SPDL1,SIRT1,KIFBP,AURKB,PDLIM5,ZBED3,RBM14,CNN2,HAUS7,PKP2,LZTS2,KATNB1,MLST8,CECR2,CEP44,SENP6,CENPH,HAUS4,AUNIP,ECT2,CENPJ,NCKAP5L,CYLD,ANLN,PDLIM7,DIAPH3,DCAF13,INTS13,CNTLN,CGN,LIMD1,FBXW11,FBXO5,TPX2,CEP131,CORO2B,CHMP2B,DRG1,SSX2IP,TOGARAM1
GO:BP	regulation of macromolecule biosynthetic process	GO:0010556	1.31125e-20	19.8823	5654	680	303	21031	CNOT1,EPM2A,MEN1,SUPT5H,TRAF5,DDX3X,DVL2,CHEK1,IKBKB,AURKA,ZNF263,ZNF609,ZBTB5,ZNF536,CHUK,TP73,EIF3D,EIF3H,HDAC3,RRP8,TBX1,ACTN4,AKAP8,ZEB2,KDM1A,KPNA6,EDF1,ZBED4,CAND2,KDM4A,CNOT3,ZPR1,ZNF217,NCOR1,CSDE1,NUP155,PIAS1,PIAS2,CIAO1,RECQL5,TDP2,NFATC1,TP53,ENO1,GPX1,POLR2M,SP9,MYBL2,PRKAR1A,CDK4,ACTN1,NR2C1,RNH1,TRIM27,ZNF24,ZSCAN20,ZNF8,JUNB,TRIM21,EIF4B,NR2F2,HMGB2,ARNT,RXRB,SHC1,PML,PRDX3,PPP2R1A,HIVEP2,INPP5B,RFC4,SOX5,AHR,NUP62,BCL6,ETV6,KDM5C,HELZ,GATA4,NRIP1,CENPF,CLK3,MNX1,CDK7,TOB1,FXR1,IRAK1,STAT2,ZNF136,RBM5,PLK1,BLM,ATN1,ADAR,PRMT2,EIF3B,CTBP2,EIF3E,PSMA6,RPS7,PPP1CA,SUMO1,RACK1,PITX1,EIF4G2,IRX3,BTG2,SIM1,XIAP,ZNF45,CREB5,MECOM,EIF4G1,TLE1,TLE3,FOXM1,NSUN2,EP300,GRSF1,TRIM26,TRAF2,NFATC3,TARDBP,GPS2,TRIM28,G3BP1,CTBP1,TARBP1,MAMLD1,SQSTM1,NAB1,IRF5,SNW1,FHL3,TOB2,TFDP2,TRIM25,PUM1,TNIP1,SF3B3,NCOA2,TRADD,JMJD1C,NCOA1,RBBP7,TAF9,PDCD4,CRTC2,RBM20,BEND3,RC3H1,AHDC1,ANGEL2,ZNF318,MYSM1,TENT4A,KANK2,ICE2,OTUD7B,LIN54,TET2,ZNF746,PMF1,CC2D1A,MED27,TRIM65,ZC3H14,BCOR,LARP4,CYFIP1,ZC3HAV1,SETX,ZNF572,RAI1,YTHDF3,ZBTB33,GPBP1,MAPKAPK5,KMT2E,XRN1,MAML2,AHI1,PIAS4,ZGPAT,NFATC2IP,LSM14A,TNRC6A,MCPH1,PPHLN1,ZMIZ2,ZNF398,NEK7,HNRNPLL,PIBF1,AUTS2,TTN,SMG7,MAML1,ZNF516,PROX1,TANK,GATA6,BRF1,DVL3,NMD3,SIRT1,PTCD3,ZNF503,HMCES,AURKB,FUBP3,ZBED3,IFT74,CNOT6L,HEXIM2,SAMD11,RBM14,TRERF1,NACC1,PASK,UIMC1,MED15,FIZ1,CDK5RAP1,SECISBP2,TCF12,CNN2,EIF3C,RBBP8,CPNE1,MYD88,PRMT1,SPIN2B,RIOK1,PELO,TRIM56,ZNF649,TRAIP,RBM4,SSBP4,BRIP1,POLDIP3,YTHDF1,UNK,MKRN2,SMG9,IKZF4,DHX36,TDRD3,ZNF703,PHAX,YY1AP1,SMURF2,XPO5,PRDM16,RC3H2,GPBP1L1,CENPJ,TNRC6C,RESF1,CYLD,PRDM6,EIF4ENIF1,DROSHA,TOPORS,ZCCHC3,DCAF13,INTS13,GNL3L,RNF216,ING3,IGF2BP1,CNOT2,RERE,EIF3K,CNOT8,LIMD1,ZC3H7B,TCF20,TRPS1,ZNF639,ZMYM5,ZNF180,FBXW11,PARP4,AGO2,CNOT11,ZNF608,AKAP8L,SOX13,TIMELESS,PHF8,TNRC6B,RUVBL1,ZBTB12,DYRK1B,SALL2,KDM3A,YTHDF2,MAGED1,NCOR2,NCOA3,PIAS3
GO:BP	regulation of gene expression	GO:0010468	1.56702e-20	19.8049	5526	680	298	21031	CNOT1,EPM2A,MEN1,SUPT5H,TRAF5,DDX3X,DVL2,CHEK1,IKBKB,AURKA,ZNF263,ZNF609,ZBTB5,ZNF536,CHUK,TP73,EIF3D,EIF3H,HDAC3,RRP8,TBX1,ACTN4,AKAP8,ZEB2,KDM1A,KPNA6,EDF1,ZBED4,CAND2,KDM4A,CNOT3,ZPR1,ZNF217,NCOR1,CSDE1,NUP155,PIAS1,PIAS2,CIAO1,RECQL5,TDP2,NFATC1,TP53,ENO1,GPX1,POLR2M,SP9,MYBL2,PRKAR1A,CDK4,ACTN1,NR2C1,RNH1,TRIM27,ZNF24,ZSCAN20,ZNF8,JUNB,TRIM21,EIF4B,NR2F2,HMGB2,ARNT,RXRB,SHC1,PML,PRDX3,PPP2R1A,HIVEP2,INPP5B,SOX5,AHR,NUP62,BCL6,ETV6,KDM5C,HELZ,GATA4,NRIP1,CENPF,CLK3,MNX1,CDK7,TOB1,FXR1,IRAK1,STAT2,ZNF136,RBM5,PLK1,BLM,ATN1,ADAR,PRMT2,EIF3B,CTBP2,EIF3E,PSMA6,RPS7,PPP1CA,SUMO1,RACK1,PITX1,EIF4G2,IRX3,BTG2,SIM1,XIAP,ZNF45,CREB5,MECOM,EIF4G1,TLE1,TLE3,FOXM1,NSUN2,EP300,GRSF1,TRIM26,TRAF2,NFATC3,TARDBP,GPS2,TRIM28,G3BP1,CTBP1,TARBP1,MAMLD1,SQSTM1,NAB1,IRF5,SNW1,FHL3,TOB2,TFDP2,TRIM25,PUM1,TNIP1,SF3B3,NCOA2,TRADD,JMJD1C,NCOA1,RBBP7,TAF9,PDCD4,CRTC2,RBM20,BEND3,RC3H1,AHDC1,ANGEL2,ZNF318,MYSM1,TENT4A,KANK2,ICE2,OTUD7B,LIN54,TET2,ZNF746,PMF1,CC2D1A,MED27,TRIM65,ZC3H14,BCOR,LARP4,CYFIP1,ZC3HAV1,SETX,ZNF572,RAI1,YTHDF3,ZBTB33,GPBP1,MAPKAPK5,KMT2E,XRN1,MAML2,AHI1,PIAS4,ZGPAT,NFATC2IP,LSM14A,TNRC6A,MCPH1,PPHLN1,ZMIZ2,ZNF398,HNRNPLL,PIBF1,AUTS2,TTN,SMG7,MAML1,ZNF516,PROX1,TANK,GATA6,BRF1,DVL3,SIRT1,PTCD3,ZNF503,HMCES,AURKB,FUBP3,ZBED3,IFT74,CNOT6L,HEXIM2,SAMD11,RBM14,TRERF1,NACC1,PASK,UIMC1,MED15,FIZ1,CDK5RAP1,SECISBP2,TCF12,CNN2,EIF3C,RBBP8,CPNE1,MYD88,PRMT1,SPIN2B,RIOK1,PELO,TRIM56,ZNF649,TRAIP,RBM4,SSBP4,BRIP1,POLDIP3,YTHDF1,UNK,MKRN2,SMG9,IKZF4,DHX36,TDRD3,ZNF703,PHAX,YY1AP1,SMURF2,XPO5,PRDM16,RC3H2,GPBP1L1,CENPJ,TNRC6C,RESF1,CYLD,PRDM6,EIF4ENIF1,DROSHA,TOPORS,ZCCHC3,DCAF13,INTS13,RNF216,ING3,IGF2BP1,CNOT2,RERE,EIF3K,CNOT8,LIMD1,ZC3H7B,TCF20,TRPS1,ZNF639,ZMYM5,ZNF180,FBXW11,AGO2,CNOT11,ZNF608,AKAP8L,SOX13,TIMELESS,PHF8,TNRC6B,RUVBL1,ZBTB12,DYRK1B,SALL2,KDM3A,YTHDF2,MAGED1,NCOR2,NCOA3,PIAS3
GO:BP	negative regulation of RNA metabolic process	GO:0051253	2.72052e-20	19.5653	1463	680	124	21031	CNOT1,MEN1,SUPT5H,TRAF5,ZNF263,ZBTB5,ZNF536,HDAC3,RRP8,ZEB2,KDM1A,KDM4A,ZNF217,NCOR1,CSDE1,PIAS1,RECQL5,TDP2,TP53,ENO1,NR2C1,TRIM27,ZNF24,ZNF8,NR2F2,HMGB2,SHC1,PML,AHR,BCL6,ETV6,KDM5C,GATA4,NRIP1,CENPF,MNX1,TOB1,ZNF136,PLK1,ATN1,PRMT2,CTBP2,SUMO1,PITX1,IRX3,BTG2,MECOM,TLE1,TLE3,FOXM1,NSUN2,EP300,TRAF2,NFATC3,TARDBP,GPS2,TRIM28,CTBP1,SQSTM1,NAB1,SNW1,TOB2,TFDP2,NCOA2,RBBP7,PDCD4,RBM20,BEND3,ANGEL2,ZNF318,TENT4A,KANK2,OTUD7B,ZNF746,CC2D1A,ZC3H14,BCOR,ZNF572,ZBTB33,PIAS4,ZGPAT,MCPH1,PPHLN1,ZNF398,PROX1,GATA6,SIRT1,ZNF503,AURKB,HEXIM2,SAMD11,TRERF1,NACC1,UIMC1,SECISBP2,RBBP8,BARD1,MYD88,IKZF4,DHX36,ZNF703,PHAX,SMURF2,PRDM16,RESF1,PRDM6,EIF4ENIF1,IGF2BP1,CNOT2,RERE,LIMD1,TRPS1,ZNF639,ZMYM5,ZNF180,FBXW11,ZNF608,SOX13,TIMELESS,ZBTB12,SALL2,MAGED1,NCOR2,PIAS3
GO:BP	regulation of biosynthetic process	GO:0009889	2.72663e-20	19.5644	5813	680	308	21031	CNOT1,EPM2A,MEN1,SUPT5H,TRAF5,DDX3X,DVL2,CHEK1,IKBKB,AURKA,ZNF263,ZNF609,ZBTB5,ZNF536,CHUK,TP73,EIF3D,EIF3H,HDAC3,RRP8,TBX1,ACTN4,AKAP8,ZEB2,KDM1A,KPNA6,EDF1,ZBED4,CAND2,KDM4A,CNOT3,ZPR1,ZNF217,NCOR1,CSDE1,NUP155,PIAS1,PIAS2,CIAO1,RECQL5,TDP2,NFATC1,TP53,ENO1,GPX1,POLR2M,SP9,MYBL2,PRKAR1A,CDK4,ACTN1,NR2C1,RNH1,TRIM27,ZNF24,ZSCAN20,ZNF8,JUNB,TRIM21,EIF4B,NR2F2,HMGB2,ARNT,RXRB,SHC1,PML,PRDX3,PPP2R1A,HIVEP2,INPP5B,RFC4,PCK1,SOX5,AHR,NUP62,BCL6,ETV6,KDM5C,HELZ,GATA4,NRIP1,CENPF,CLK3,RANBP2,MNX1,CDK7,TOB1,FXR1,IRAK1,STAT2,ZNF136,RBM5,PLK1,BLM,ATN1,ADAR,PRMT2,EIF3B,CTBP2,EIF3E,PSMA6,RPS7,PPP1CA,SUMO1,RACK1,PITX1,EIF4G2,IRX3,BTG2,SIM1,XIAP,ZNF45,CREB5,MECOM,EIF4G1,TLE1,TLE3,FOXM1,NSUN2,EP300,GRSF1,TRIM26,TRAF2,NFATC3,TARDBP,GPS2,TRIM28,G3BP1,CTBP1,TARBP1,MAMLD1,SQSTM1,NAB1,IRF5,SNW1,FHL3,TOB2,TFDP2,TRIM25,PUM1,TNIP1,SF3B3,NCOA2,TRADD,JMJD1C,NCOA1,RBBP7,TAF9,PDCD4,CRTC2,RBM20,BEND3,RC3H1,AHDC1,ANGEL2,ZNF318,MYSM1,TENT4A,KANK2,ICE2,OTUD7B,LIN54,TET2,ZNF746,PMF1,CC2D1A,MED27,TRIM65,ZC3H14,BCOR,LARP4,CYFIP1,ZC3HAV1,SETX,ZNF572,RAI1,YTHDF3,ZBTB33,GPBP1,MAPKAPK5,KMT2E,XRN1,MAML2,AHI1,PIAS4,ZGPAT,NFATC2IP,LSM14A,TNRC6A,MCPH1,PPHLN1,ZMIZ2,ZNF398,NEK7,HNRNPLL,PIBF1,AUTS2,TTN,SMG7,MAML1,ZNF516,PROX1,TANK,GATA6,BRF1,DVL3,NMD3,SIRT1,PTCD3,ZNF503,HMCES,AURKB,FUBP3,ZBED3,DCAF5,IFT74,CNOT6L,HEXIM2,SAMD11,RBM14,TRERF1,NACC1,PASK,UIMC1,MED15,FIZ1,CDK5RAP1,SECISBP2,TCF12,CNN2,EIF3C,RBBP8,CPNE1,MYD88,PRMT1,SPIN2B,RIOK1,PELO,TRIM56,ZNF649,MLST8,TRAIP,RBM4,SSBP4,BRIP1,POLDIP3,YTHDF1,UNK,MKRN2,SMG9,IKZF4,DHX36,TDRD3,ZNF703,PHAX,YY1AP1,SMURF2,XPO5,PRDM16,RC3H2,GPBP1L1,CENPJ,TNRC6C,RESF1,CYLD,PRDM6,EIF4ENIF1,DROSHA,TOPORS,ZCCHC3,DCAF13,INTS13,GNL3L,RNF216,ING3,IGF2BP1,CNOT2,RERE,EIF3K,CNOT8,LIMD1,ZC3H7B,TCF20,TRPS1,ZNF639,ZMYM5,ZNF180,FBXW11,PARP4,AGO2,CNOT11,ZNF608,AKAP8L,SOX13,TIMELESS,PHF8,TNRC6B,RUVBL1,NOSIP,ZBTB12,DYRK1B,SALL2,KDM3A,YTHDF2,MAGED1,NCOR2,NCOA3,PIAS3
GO:BP	regulation of cellular biosynthetic process	GO:0031326	1.17324e-19	18.9306	5781	680	305	21031	CNOT1,EPM2A,MEN1,SUPT5H,TRAF5,DDX3X,DVL2,CHEK1,IKBKB,AURKA,ZNF263,ZNF609,ZBTB5,ZNF536,CHUK,TP73,EIF3D,EIF3H,HDAC3,RRP8,TBX1,ACTN4,AKAP8,ZEB2,KDM1A,KPNA6,EDF1,ZBED4,CAND2,KDM4A,CNOT3,ZPR1,ZNF217,NCOR1,CSDE1,NUP155,PIAS1,PIAS2,CIAO1,RECQL5,TDP2,NFATC1,TP53,ENO1,GPX1,POLR2M,SP9,MYBL2,PRKAR1A,CDK4,ACTN1,NR2C1,RNH1,TRIM27,ZNF24,ZSCAN20,ZNF8,JUNB,TRIM21,EIF4B,NR2F2,HMGB2,ARNT,RXRB,SHC1,PML,PRDX3,PPP2R1A,HIVEP2,INPP5B,RFC4,SOX5,AHR,NUP62,BCL6,ETV6,KDM5C,HELZ,GATA4,NRIP1,CENPF,CLK3,MNX1,CDK7,TOB1,FXR1,IRAK1,STAT2,ZNF136,RBM5,PLK1,BLM,ATN1,ADAR,PRMT2,EIF3B,CTBP2,EIF3E,PSMA6,RPS7,PPP1CA,SUMO1,RACK1,PITX1,EIF4G2,IRX3,BTG2,SIM1,XIAP,ZNF45,CREB5,MECOM,EIF4G1,TLE1,TLE3,FOXM1,NSUN2,EP300,GRSF1,TRIM26,TRAF2,NFATC3,TARDBP,GPS2,TRIM28,G3BP1,CTBP1,TARBP1,MAMLD1,SQSTM1,NAB1,IRF5,SNW1,FHL3,TOB2,TFDP2,TRIM25,PUM1,TNIP1,SF3B3,NCOA2,TRADD,JMJD1C,NCOA1,RBBP7,TAF9,PDCD4,CRTC2,RBM20,BEND3,RC3H1,AHDC1,ANGEL2,ZNF318,MYSM1,TENT4A,KANK2,ICE2,OTUD7B,LIN54,TET2,ZNF746,PMF1,CC2D1A,MED27,TRIM65,ZC3H14,BCOR,LARP4,CYFIP1,ZC3HAV1,SETX,ZNF572,RAI1,YTHDF3,ZBTB33,GPBP1,MAPKAPK5,KMT2E,XRN1,MAML2,AHI1,PIAS4,ZGPAT,NFATC2IP,LSM14A,TNRC6A,MCPH1,PPHLN1,ZMIZ2,ZNF398,NEK7,HNRNPLL,PIBF1,AUTS2,TTN,SMG7,MAML1,ZNF516,PROX1,TANK,GATA6,BRF1,DVL3,NMD3,SIRT1,PTCD3,ZNF503,HMCES,AURKB,FUBP3,ZBED3,DCAF5,IFT74,CNOT6L,HEXIM2,SAMD11,RBM14,TRERF1,NACC1,PASK,UIMC1,MED15,FIZ1,CDK5RAP1,SECISBP2,TCF12,CNN2,EIF3C,RBBP8,CPNE1,MYD88,PRMT1,SPIN2B,RIOK1,PELO,TRIM56,ZNF649,TRAIP,RBM4,SSBP4,BRIP1,POLDIP3,YTHDF1,UNK,MKRN2,SMG9,IKZF4,DHX36,TDRD3,ZNF703,PHAX,YY1AP1,SMURF2,XPO5,PRDM16,RC3H2,GPBP1L1,CENPJ,TNRC6C,RESF1,CYLD,PRDM6,EIF4ENIF1,DROSHA,TOPORS,ZCCHC3,DCAF13,INTS13,GNL3L,RNF216,ING3,IGF2BP1,CNOT2,RERE,EIF3K,CNOT8,LIMD1,ZC3H7B,TCF20,TRPS1,ZNF639,ZMYM5,ZNF180,FBXW11,PARP4,AGO2,CNOT11,ZNF608,AKAP8L,SOX13,TIMELESS,PHF8,TNRC6B,RUVBL1,NOSIP,ZBTB12,DYRK1B,SALL2,KDM3A,YTHDF2,MAGED1,NCOR2,NCOA3,PIAS3
GO:BP	regulation of RNA biosynthetic process	GO:2001141	1.46747e-19	18.8334	3464	680	214	21031	CNOT1,MEN1,SUPT5H,TRAF5,DDX3X,DVL2,IKBKB,ZNF263,ZNF609,ZBTB5,ZNF536,CHUK,TP73,HDAC3,RRP8,TBX1,ACTN4,ZEB2,KDM1A,KPNA6,EDF1,ZBED4,CAND2,KDM4A,CNOT3,ZNF217,NCOR1,PIAS1,PIAS2,CIAO1,RECQL5,TDP2,NFATC1,TP53,ENO1,POLR2M,SP9,MYBL2,PRKAR1A,CDK4,ACTN1,NR2C1,TRIM27,ZNF24,ZSCAN20,ZNF8,JUNB,TRIM21,NR2F2,HMGB2,ARNT,RXRB,SHC1,PML,PRDX3,PPP2R1A,HIVEP2,SOX5,AHR,NUP62,BCL6,ETV6,KDM5C,GATA4,NRIP1,CENPF,MNX1,CDK7,TOB1,IRAK1,STAT2,ZNF136,PLK1,BLM,ATN1,PRMT2,CTBP2,PSMA6,SUMO1,PITX1,IRX3,BTG2,SIM1,ZNF45,CREB5,MECOM,TLE1,TLE3,FOXM1,EP300,TRIM26,TRAF2,NFATC3,GPS2,TRIM28,CTBP1,TARBP1,MAMLD1,SQSTM1,NAB1,IRF5,SNW1,FHL3,TOB2,TFDP2,TRIM25,TNIP1,SF3B3,NCOA2,TRADD,JMJD1C,NCOA1,RBBP7,TAF9,PDCD4,CRTC2,BEND3,AHDC1,ZNF318,MYSM1,KANK2,ICE2,OTUD7B,LIN54,TET2,ZNF746,PMF1,CC2D1A,MED27,BCOR,SETX,ZNF572,RAI1,ZBTB33,GPBP1,KMT2E,MAML2,AHI1,PIAS4,ZGPAT,NFATC2IP,MCPH1,PPHLN1,ZMIZ2,ZNF398,AUTS2,MAML1,ZNF516,PROX1,GATA6,BRF1,DVL3,NMD3,SIRT1,ZNF503,AURKB,FUBP3,ZBED3,IFT74,HEXIM2,SAMD11,RBM14,TRERF1,NACC1,UIMC1,MED15,FIZ1,TCF12,RBBP8,MYD88,SPIN2B,ZNF649,SSBP4,BRIP1,MKRN2,IKZF4,DHX36,TDRD3,ZNF703,YY1AP1,SMURF2,PRDM16,GPBP1L1,CENPJ,RESF1,CYLD,PRDM6,TOPORS,INTS13,ING3,CNOT2,RERE,LIMD1,TCF20,TRPS1,ZNF639,ZMYM5,ZNF180,FBXW11,AGO2,ZNF608,AKAP8L,SOX13,TIMELESS,PHF8,RUVBL1,ZBTB12,DYRK1B,SALL2,KDM3A,MAGED1,NCOR2,NCOA3,PIAS3
GO:BP	negative regulation of cellular metabolic process	GO:0031324	3.52055e-19	18.4534	3226	680	203	21031	CNOT1,EPM2A,MEN1,SUPT5H,DFFA,IPO5,TRAF5,DDX3X,CHEK1,IKBKB,AURKA,ZNF263,ZBTB5,ZNF536,HDAC3,RRP8,AKAP8,ZEB2,KDM1A,NBN,KDM4A,CNOT3,ZNF217,NCOR1,CSDE1,NUP155,PIAS1,RECQL5,IPO7,TDP2,TP53,ENO1,PRKAR1A,BCR,NR2C1,RNH1,TRIM27,ZNF24,ZNF8,NR2F2,APC,HMGB2,SHC1,PML,PRDX3,PPP2R1A,AHR,BCL6,ETV6,KDM5C,HELZ,GATA4,NRIP1,CENPF,MNX1,TOB1,FXR1,ZNF136,PLK1,BLM,ATN1,ADAR,PRMT2,CTBP2,EIF3E,SUMO1,RACK1,PITX1,EIF4G2,IRX3,BTG2,XIAP,MECOM,EIF4G1,TLE1,TLE3,FOXM1,NSUN2,EP300,TRAF2,NFATC3,TARDBP,GPS2,TRIM28,CTBP1,SQSTM1,NAB1,SNW1,TOB2,TFDP2,PUM1,NCOA2,RBBP7,PDCD4,ZRANB3,RBM20,BEND3,RC3H1,ANGEL2,ZNF318,TENT4A,KANK2,OTUD7B,ZNF746,CC2D1A,CEP85,ZC3H14,BCOR,ZC3HAV1,ZNF572,YTHDF3,SLFN11,ZBTB33,SLX4,XRN1,PIAS4,ZGPAT,RNF169,LSM14A,TNRC6A,MCPH1,PPHLN1,PPP1R35,ZNF398,PIBF1,SMG7,PROX1,GATA6,SIRT1,ZNF503,AURKB,MASTL,ZBED3,DCAF5,PBK,CNOT6L,KLHL15,HEXIM2,SAMD11,TRERF1,NACC1,PASK,UIMC1,CDK5RAP1,SECISBP2,RBBP8,BARD1,CDC6,CPNE1,MYD88,PELO,MLST8,TRAIP,RBM4,BRIP1,YTHDF1,UNK,SMG9,CDT1,IKZF4,DHX36,ZNF703,AUNIP,PHAX,SMURF2,XPO5,PRDM16,RC3H2,TNRC6C,RESF1,CYLD,PRDM6,EIF4ENIF1,LATS2,DROSHA,GNL3L,RNF216,IGF2BP1,CNOT2,IBTK,RERE,CNOT8,LIMD1,ZC3H7B,TRPS1,ZNF639,ZMYM5,ZNF180,FBXW11,FBXO5,AGO2,CNOT11,ZNF608,SOX13,TIMELESS,PHF8,TNRC6B,ZBTB12,SALL2,YTHDF2,MAGED1,NCOR2,PIAS3
GO:BP	nucleobase-containing compound biosynthetic process	GO:0034654	3.77588e-19	18.423	4027	680	236	21031	CNOT1,MEN1,SUPT5H,TRAF5,DDX3X,DVL2,CHEK1,IKBKB,ZNF263,ZNF609,ZBTB5,ZNF536,CHUK,TP73,HDAC3,RRP8,TBX1,ACTN4,ZEB2,KDM1A,KPNA6,EDF1,ZBED4,CAND2,KDM4A,CNOT3,ZNF217,NCOR1,PIAS1,PIAS2,CIAO1,RECQL5,TDP2,NFATC1,TK1,TP53,ENO1,POLR2M,SP9,MYBL2,PRKAR1A,CDK4,ACTN1,NR2C1,TRIM27,ZNF24,ZSCAN20,ZNF8,JUNB,TRIM21,NR2F2,HMGB2,ARNT,NDUFS1,RXRB,SHC1,PML,PRDX3,PPP2R1A,HIVEP2,RFC4,SOX5,AHR,NUP62,BCL6,ETV6,KDM5C,GATA4,NRIP1,POLD2,CENPF,MNX1,CDK7,TOB1,IRAK1,NDUFA8,STAT2,ZNF136,PLK1,BLM,ATN1,PRMT2,CTBP2,PSMA6,SUMO1,PITX1,IRX3,BTG2,SIM1,GTF2B,ZNF45,CREB5,MECOM,TLE1,TLE3,FOXM1,EP300,TRIM26,TRAF2,NFATC3,GPS2,TRIM28,CTBP1,TARBP1,MAMLD1,SQSTM1,NAB1,IRF5,SNW1,FHL3,TOB2,TFDP2,WRN,TRIM25,TNIP1,QPRT,SF3B3,NCOA2,TRADD,JMJD1C,NCOA1,RBBP7,TAF9,SMN1,PDCD4,CRTC2,BEND3,AHDC1,ZNF318,MYSM1,KANK2,ICE2,OTUD7B,LIN54,TET2,ZNF746,PMF1,CC2D1A,MED27,BCOR,SETX,ZNF572,RAI1,ZBTB33,GPBP1,NCAPG2,MAPKAPK5,KMT2E,XRN1,MAML2,AHI1,PIAS4,HROB,ZGPAT,NFATC2IP,MCPH1,PPHLN1,ZMIZ2,ZNF398,NEK7,AUTS2,MAML1,ZNF516,PROX1,GATA6,BRF1,DVL3,NMD3,SIRT1,ZNF503,AURKB,FUBP3,ZBED3,IFT74,HEXIM2,SAMD11,RBM14,TRERF1,NACC1,UIMC1,MED15,WRNIP1,FIZ1,TCF12,RBBP8,MYD88,SPIN2B,ZNF649,SSBP4,BRIP1,MKRN2,IKZF4,DHX36,TDRD3,ZNF703,YY1AP1,SMURF2,PRDM16,GPBP1L1,CENPJ,RESF1,CYLD,PRDM6,TOPORS,INTS13,GNL3L,NHP2,ING3,DTL,CNOT2,RERE,POLK,LIMD1,TCF20,TRPS1,ZNF639,ZMYM5,ZNF180,FBXW11,PARP4,AGO2,ZNF608,AKAP8L,SOX13,TIMELESS,PHF8,RUVBL1,ZBTB12,DYRK1B,SALL2,KDM3A,TELO2,MAGED1,NCOR2,NCOA3,PIAS3
GO:BP	regulation of DNA-templated transcription	GO:0006355	4.4259e-19	18.354	3446	680	212	21031	CNOT1,MEN1,SUPT5H,TRAF5,DDX3X,DVL2,IKBKB,ZNF263,ZNF609,ZBTB5,ZNF536,CHUK,TP73,HDAC3,RRP8,TBX1,ACTN4,ZEB2,KDM1A,KPNA6,EDF1,ZBED4,CAND2,KDM4A,CNOT3,ZNF217,NCOR1,PIAS1,PIAS2,CIAO1,RECQL5,TDP2,NFATC1,TP53,ENO1,POLR2M,SP9,MYBL2,PRKAR1A,CDK4,ACTN1,NR2C1,TRIM27,ZNF24,ZSCAN20,ZNF8,JUNB,TRIM21,NR2F2,HMGB2,ARNT,RXRB,SHC1,PML,PRDX3,PPP2R1A,HIVEP2,SOX5,AHR,NUP62,BCL6,ETV6,KDM5C,GATA4,NRIP1,CENPF,MNX1,CDK7,TOB1,IRAK1,STAT2,ZNF136,PLK1,BLM,ATN1,PRMT2,CTBP2,PSMA6,SUMO1,PITX1,IRX3,BTG2,SIM1,ZNF45,CREB5,MECOM,TLE1,TLE3,FOXM1,EP300,TRIM26,TRAF2,NFATC3,GPS2,TRIM28,CTBP1,TARBP1,MAMLD1,SQSTM1,NAB1,IRF5,SNW1,FHL3,TOB2,TFDP2,TRIM25,TNIP1,SF3B3,NCOA2,TRADD,JMJD1C,NCOA1,RBBP7,TAF9,PDCD4,CRTC2,BEND3,AHDC1,ZNF318,MYSM1,KANK2,ICE2,OTUD7B,LIN54,TET2,ZNF746,PMF1,CC2D1A,MED27,BCOR,SETX,ZNF572,RAI1,ZBTB33,GPBP1,KMT2E,MAML2,AHI1,PIAS4,ZGPAT,NFATC2IP,MCPH1,PPHLN1,ZMIZ2,ZNF398,AUTS2,MAML1,ZNF516,PROX1,GATA6,BRF1,DVL3,SIRT1,ZNF503,AURKB,FUBP3,ZBED3,IFT74,HEXIM2,SAMD11,RBM14,TRERF1,NACC1,UIMC1,MED15,FIZ1,TCF12,RBBP8,MYD88,SPIN2B,ZNF649,SSBP4,BRIP1,MKRN2,IKZF4,DHX36,TDRD3,ZNF703,YY1AP1,SMURF2,PRDM16,GPBP1L1,CENPJ,CYLD,PRDM6,TOPORS,INTS13,ING3,CNOT2,RERE,LIMD1,TCF20,TRPS1,ZNF639,ZMYM5,ZNF180,FBXW11,AGO2,ZNF608,AKAP8L,SOX13,TIMELESS,PHF8,RUVBL1,ZBTB12,DYRK1B,SALL2,KDM3A,MAGED1,NCOR2,NCOA3,PIAS3
GO:BP	regulation of biological process	GO:0050789	5.23103e-19	18.2814	12287	680	516	21031	CNOT1,TBKBP1,EPM2A,MEN1,SUPT5H,DFFA,CDC7,IPO5,TRAF5,DDX3X,DVL2,IRS4,CHEK1,IKBKB,AURKA,ZNF263,ZNF609,ZBTB5,GARRE1,ZNF536,CHUK,TP73,EIF3D,EIF3H,HDAC3,IPO8,RNF113A,PLXNB1,RRP8,SIPA1L1,CCP110,TBX1,RAD51C,PRC1,BUB1,ACTN4,AKAP8,AHCYL1,SIPA1L3,LZTS3,ZEB2,KDM1A,TBC1D12,KPNA6,EDF1,NBN,ZBED4,OBSL1,CAND2,KDM4A,CNOT3,ZPR1,ZNF217,NCOR1,CDC45,CSDE1,NUP155,PIAS1,PIAS2,GLRX3,CIAO1,RECQL5,KLHL18,HAUS5,WDR47,KIF20A,IPO7,TDP2,NFATC1,EYA4,TP53,ENO1,GPX1,ASNS,POLR2M,SP9,MYBL2,PRKAR1A,BCR,CDK4,ACTN1,NR2C1,RNH1,VCAN,TRIM27,CCNB1,GLUL,H2AX,ZNF24,ZSCAN20,ZNF8,JUNB,TRIM21,EIF4B,NR2F2,APC,MCM3,HMGB2,ARNT,PSMB4,RXRB,SHC1,PML,PRDX3,PPP2R1A,WEE1,HIVEP2,INPP5B,TTK,MCM7,RFC4,PCK1,NUP214,SOX5,AHR,ARL2,NUP62,BCL6,ETV6,KDM5C,HELZ,GATA4,NRIP1,CENPF,CLK3,RANBP2,MNX1,CDK7,TOB1,FXR1,DNA2,IRAK1,KPNA2,STAT2,ZNF136,RBM5,PLK1,BLM,ATN1,NAP1L1,ADAR,PRMT2,EIF3B,CTBP2,CORO7,EIF3E,PSMA6,RPS3A,RPS7,PPP1CA,SUMO1,RACK1,PITX1,EIF4G2,IRX3,BTG2,SIM1,GPSM2,XIAP,ZNF45,CREB5,MECOM,EIF4G1,TLE1,TLE3,TJP1,FOXM1,NSUN2,EP300,CGNL1,CDC20,GRSF1,TRIM26,TRAF2,NFATC3,CDC16,GPS1,TARDBP,CBLB,GPS2,TRIM28,G3BP1,SKP2,CTBP1,TARBP1,PDAP1,MAMLD1,SQSTM1,NAB1,IRF5,SNW1,TP53BP2,FHL3,TOB2,UBAP2L,TTLL12,TFDP2,WRN,TRIM25,MCM6,PUM1,TTLL4,MELK,KPNB1,ARHGAP19,TNIP1,IQCB1,KIF14,PCM1,SF3B3,SHB,NCOA2,TRADD,JMJD1C,TRIP6,MAPRE1,NCOA1,PDCD2,INA,RBBP7,TAF9,MAPK6,GEN1,CSPP1,KIF7,TKFC,C2CD3,AMOT,PDCD4,CRTC2,ESCO2,ODF2,ZRANB3,AMER1,RBM20,BEND3,RC3H1,AHDC1,PIK3R6,ANGEL2,ZNF318,MYSM1,OBI1,TENT4A,KANK2,ICE2,RPGRIP1L,OTUD7B,LIN54,TET2,MRNIP,ZNF746,PMF1,CC2D1A,MED27,CEP85,ARHGAP11A,BORA,FIGNL1,TRIM65,BRAT1,ZC3H14,TRAF7,BCOR,DEF8,FAM83H,PIK3AP1,SYDE1,STXBP4,LARP4,CYFIP1,ZC3HAV1,SETX,ZNF572,RAI1,YTHDF3,SLFN11,SDCCAG8,ZBTB33,CADPS2,KBTBD6,AMIGO1,GPBP1,NCAPG2,CACUL1,GPSM1,PLEKHH2,TIAM2,MAP4K3,CEP97,MAPKAPK5,SLF2,SKA3,SLX4,FANCM,KMT2E,XRN1,MAML2,SPICE1,CNTROB,AHI1,NUP93,PIAS4,AGGF1,ZGPAT,CEP120,NFATC2IP,RNF169,LSM14A,SLAIN1,TNRC6A,DDHD1,MCPH1,SHCBP1,PPHLN1,ZMIZ2,PATJ,KIF18A,PPP1R35,ZNF398,NEK7,HNRNPLL,PIBF1,AUTS2,TTN,SMG7,MAML1,ZNF516,PROX1,TANK,GATA6,BRF1,DVL3,MIB2,ENTR1,NMD3,SPDL1,SIRT1,FAM120B,SAAL1,PTCD3,ZNF503,HMCES,AURKB,MASTL,PDLIM5,SGSM3,FUBP3,ZBED3,DCAF5,PBK,PPP1R13B,IFT74,CNOT6L,KLHL15,HEXIM2,SAMD11,ANKRD27,RBM14,TRERF1,DEPDC7,NACC1,PASK,UIMC1,MED15,USP28,WRNIP1,FIZ1,CDK5RAP1,SECISBP2,TCF12,CNN2,MPHOSPH9,EIF3C,DNAJC7,RBBP8,BARD1,CDC6,CPNE1,MYD88,HAUS7,PRMT1,PKP2,SPIN2B,LZTS2,RIOK1,PELO,TRIM56,ZNF649,BTBD10,TCHP,KATNB1,MLST8,TRAIP,RBM4,SSBP4,BRIP1,POLDIP3,YTHDF1,UNK,ARHGAP39,SENP6,MKRN2,SIK2,SMG9,ANAPC1,CDT1,EHD4,S1PR5,IKZF4,DHX36,ZNF106,SAV1,BICC1,HAUS4,YTHDC2,AZI2,TDRD3,ZNF703,AUNIP,PHAX,YY1AP1,ECT2,JPT2,SMURF2,XPO5,CLSPN,PRDM16,RC3H2,GPBP1L1,CENPJ,TNRC6C,RESF1,GOPC,CYLD,ANLN,PRDM6,EIF2B3,EIF4ENIF1,LATS2,DROSHA,TOPORS,C1ORF112,DIAPH3,RNF146,ZCCHC3,DCAF13,INTS13,GNL3L,RNF216,NHP2,MKS1,ING3,ETAA1,MIS18A,GTSE1,IGF2BP1,DTL,HSPBP1,CNOT2,BTBD7,JCAD,IBTK,SIPA1L2,RERE,NCDN,EIF3K,CNOT8,LIMD1,ZC3H7B,TCF20,TRPS1,ZNF639,ZMYM5,ZNF180,CDC23,ANAPC7,ANAPC5,FBXW11,PARP4,FBXO5,AGO2,CNOT11,PNMA2,ZNF608,ODF2L,PLEKHG1,TPX2,AKAP8L,SPATA2,SOX13,TIMELESS,CEP131,PHF8,TNRC6B,CORO2B,CHMP2B,RUVBL1,INVS,DRG1,SSX2IP,NOSIP,ZBTB12,SAMHD1,DYRK1B,SALL2,KDM3A,TOGARAM1,TELO2,ASB3,NUB1,YTHDF2,MAGED1,NCOR2,NCOA3,PIAS3
GO:BP	negative regulation of macromolecule metabolic process	GO:0010605	5.98778e-19	18.2227	3240	680	203	21031	CNOT1,EPM2A,MEN1,SUPT5H,DFFA,IPO5,TRAF5,DDX3X,CHEK1,IKBKB,AURKA,ZNF263,ZBTB5,ZNF536,EIF3H,HDAC3,RRP8,AKAP8,ZEB2,KDM1A,NBN,KDM4A,CNOT3,ZNF217,NCOR1,CSDE1,NUP155,PIAS1,RECQL5,IPO7,TDP2,TP53,ENO1,GPX1,PRKAR1A,NR2C1,RNH1,TRIM27,ZNF24,ZNF8,TRIM21,NR2F2,APC,HMGB2,SHC1,PML,PPP2R1A,AHR,BCL6,ETV6,KDM5C,HELZ,GATA4,NRIP1,CENPF,MNX1,TOB1,FXR1,ZNF136,PLK1,BLM,ATN1,ADAR,PRMT2,CTBP2,EIF3E,RPS7,SUMO1,RACK1,PITX1,IRX3,BTG2,XIAP,MECOM,EIF4G1,TLE1,TLE3,FOXM1,NSUN2,EP300,TRAF2,NFATC3,TARDBP,GPS2,TRIM28,CTBP1,SQSTM1,NAB1,SNW1,TOB2,TFDP2,PUM1,SF3B3,NCOA2,RBBP7,TAF9,PDCD4,ZRANB3,RBM20,BEND3,RC3H1,ANGEL2,ZNF318,TENT4A,KANK2,OTUD7B,ZNF746,CC2D1A,CEP85,ZC3H14,BCOR,ZC3HAV1,ZNF572,YTHDF3,SLFN11,ZBTB33,SLX4,XRN1,PIAS4,ZGPAT,RNF169,LSM14A,TNRC6A,MCPH1,PPHLN1,ZNF398,PIBF1,SMG7,PROX1,GATA6,SIRT1,ZNF503,AURKB,MASTL,ZBED3,PBK,CNOT6L,KLHL15,HEXIM2,SAMD11,TRERF1,NACC1,PASK,UIMC1,CDK5RAP1,SECISBP2,RBBP8,BARD1,CDC6,CPNE1,MYD88,PELO,TRAIP,RBM4,BRIP1,YTHDF1,UNK,SMG9,CDT1,IKZF4,DHX36,ZNF703,AUNIP,PHAX,SMURF2,XPO5,PRDM16,RC3H2,TNRC6C,RESF1,CYLD,PRDM6,EIF4ENIF1,LATS2,DROSHA,GNL3L,RNF216,IGF2BP1,CNOT2,IBTK,RERE,CNOT8,LIMD1,ZC3H7B,TRPS1,ZNF639,ZMYM5,ZNF180,FBXW11,FBXO5,AGO2,CNOT11,ZNF608,SOX13,TIMELESS,PHF8,TNRC6B,ZBTB12,SALL2,YTHDF2,MAGED1,NCOR2,PIAS3
GO:BP	cell cycle phase transition	GO:0044770	7.0953e-19	18.149	537	680	68	21031	CDC7,DDX3X,CHEK1,AURKA,TBX1,RAD51C,BUB1,AKAP8,NBN,CDC45,PIAS1,KLHL18,TP53,CDK4,CCNB1,H2AX,APC,PML,WEE1,TTK,CENPF,CDK7,DNA2,PLK1,BLM,PRMT2,EIF4G1,FOXM1,NSUN2,CDC20,CDC16,SKP2,MELK,KIF14,GEN1,KANK2,MRNIP,STXBP4,SLFN11,CACUL1,KMT2E,PROX1,SPDL1,AURKB,MASTL,UIMC1,USP28,RBBP8,BARD1,CDC6,BRIP1,ANAPC1,CDT1,CLSPN,CENPJ,ANLN,LATS2,ETAA1,GTSE1,DTL,CDC23,ANAPC7,ANAPC5,FBXO5,AKAP8L,TIMELESS,PHF8,TELO2
GO:BP	negative regulation of cell cycle	GO:0045786	1.45183e-18	17.8381	388	680	57	21031	EPM2A,MEN1,IPO5,CHEK1,RRP8,CCP110,BUB1,NBN,CDC45,IPO7,TP53,CCNB1,H2AX,NR2F2,APC,PML,WEE1,TTK,BCL6,CENPF,DNA2,PLK1,BLM,PRMT2,BTG2,NSUN2,CDC20,TP53BP2,GEN1,ANGEL2,KANK2,MRNIP,SLFN11,PROX1,SPDL1,SIRT1,AURKB,PPP1R13B,HEXIM2,RBM14,UIMC1,USP28,CDK5RAP1,RBBP8,BARD1,CDC6,BRIP1,CDT1,YTHDC2,CLSPN,LATS2,ETAA1,GTSE1,DTL,FBXO5,TIMELESS,TELO2
GO:BP	RNA biosynthetic process	GO:0032774	1.53717e-18	17.8133	3601	680	217	21031	CNOT1,MEN1,SUPT5H,TRAF5,DDX3X,DVL2,IKBKB,ZNF263,ZNF609,ZBTB5,ZNF536,CHUK,TP73,HDAC3,RRP8,TBX1,ACTN4,ZEB2,KDM1A,KPNA6,EDF1,ZBED4,CAND2,KDM4A,CNOT3,ZNF217,NCOR1,PIAS1,PIAS2,CIAO1,RECQL5,TDP2,NFATC1,TP53,ENO1,POLR2M,SP9,MYBL2,PRKAR1A,CDK4,ACTN1,NR2C1,TRIM27,ZNF24,ZSCAN20,ZNF8,JUNB,TRIM21,NR2F2,HMGB2,ARNT,RXRB,SHC1,PML,PRDX3,PPP2R1A,HIVEP2,SOX5,AHR,NUP62,BCL6,ETV6,KDM5C,GATA4,NRIP1,CENPF,MNX1,CDK7,TOB1,IRAK1,STAT2,ZNF136,PLK1,BLM,ATN1,PRMT2,CTBP2,PSMA6,SUMO1,PITX1,IRX3,BTG2,SIM1,GTF2B,ZNF45,CREB5,MECOM,TLE1,TLE3,FOXM1,EP300,TRIM26,TRAF2,NFATC3,GPS2,TRIM28,CTBP1,TARBP1,MAMLD1,SQSTM1,NAB1,IRF5,SNW1,FHL3,TOB2,TFDP2,TRIM25,TNIP1,SF3B3,NCOA2,TRADD,JMJD1C,NCOA1,RBBP7,TAF9,SMN1,PDCD4,CRTC2,BEND3,AHDC1,ZNF318,MYSM1,KANK2,ICE2,OTUD7B,LIN54,TET2,ZNF746,PMF1,CC2D1A,MED27,BCOR,SETX,ZNF572,RAI1,ZBTB33,GPBP1,NCAPG2,KMT2E,MAML2,AHI1,PIAS4,ZGPAT,NFATC2IP,MCPH1,PPHLN1,ZMIZ2,ZNF398,AUTS2,MAML1,ZNF516,PROX1,GATA6,BRF1,DVL3,NMD3,SIRT1,ZNF503,AURKB,FUBP3,ZBED3,IFT74,HEXIM2,SAMD11,RBM14,TRERF1,NACC1,UIMC1,MED15,FIZ1,TCF12,RBBP8,MYD88,SPIN2B,ZNF649,SSBP4,BRIP1,MKRN2,IKZF4,DHX36,TDRD3,ZNF703,YY1AP1,SMURF2,PRDM16,GPBP1L1,CENPJ,RESF1,CYLD,PRDM6,TOPORS,INTS13,ING3,CNOT2,RERE,LIMD1,TCF20,TRPS1,ZNF639,ZMYM5,ZNF180,FBXW11,AGO2,ZNF608,AKAP8L,SOX13,TIMELESS,PHF8,RUVBL1,ZBTB12,DYRK1B,SALL2,KDM3A,MAGED1,NCOR2,NCOA3,PIAS3
GO:BP	positive regulation of macromolecule biosynthetic process	GO:0010557	2.17816e-18	17.6619	2603	680	174	21031	MEN1,SUPT5H,TRAF5,DDX3X,DVL2,IKBKB,ZNF263,ZNF609,CHUK,TP73,EIF3D,HDAC3,TBX1,ACTN4,ZEB2,KDM1A,KPNA6,EDF1,ZBED4,CAND2,KDM4A,ZPR1,CSDE1,PIAS1,NFATC1,TP53,ENO1,MYBL2,ACTN1,TRIM27,ZNF24,JUNB,TRIM21,NR2F2,HMGB2,ARNT,RXRB,SHC1,PML,RFC4,AHR,NUP62,ETV6,GATA4,NRIP1,CDK7,TOB1,FXR1,IRAK1,STAT2,BLM,ATN1,ADAR,PRMT2,CTBP2,EIF3E,RPS7,PITX1,EIF4G2,IRX3,XIAP,CREB5,MECOM,EIF4G1,TLE1,FOXM1,EP300,TRAF2,NFATC3,TARDBP,GPS2,TRIM28,G3BP1,CTBP1,SQSTM1,IRF5,SNW1,TFDP2,TRIM25,TNIP1,SF3B3,NCOA2,NCOA1,RBBP7,TAF9,CRTC2,RBM20,ANGEL2,ZNF318,MYSM1,TENT4A,ICE2,TET2,ZNF746,PMF1,MED27,TRIM65,LARP4,ZC3HAV1,SETX,RAI1,YTHDF3,GPBP1,MAPKAPK5,KMT2E,MAML2,AHI1,NFATC2IP,ZMIZ2,ZNF398,NEK7,HNRNPLL,PIBF1,AUTS2,TTN,MAML1,ZNF516,PROX1,TANK,GATA6,BRF1,DVL3,NMD3,SIRT1,HMCES,AURKB,FUBP3,ZBED3,IFT74,SAMD11,RBM14,TRERF1,PASK,MED15,FIZ1,CDK5RAP1,SECISBP2,TCF12,CNN2,EIF3C,MYD88,PRMT1,TRIM56,RBM4,SSBP4,POLDIP3,YTHDF1,MKRN2,IKZF4,DHX36,TDRD3,PRDM16,GPBP1L1,CENPJ,EIF4ENIF1,DROSHA,TOPORS,ZCCHC3,ING3,IGF2BP1,RERE,TCF20,ZNF639,FBXW11,AGO2,AKAP8L,PHF8,RUVBL1,DYRK1B,SALL2,KDM3A,YTHDF2,MAGED1,NCOA3
GO:BP	heterocycle biosynthetic process	GO:0018130	2.25526e-18	17.6468	4105	680	237	21031	CNOT1,MEN1,SUPT5H,TRAF5,DDX3X,DVL2,CHEK1,IKBKB,ZNF263,ZNF609,ZBTB5,ZNF536,CHUK,TP73,HDAC3,RRP8,TBX1,ACTN4,ZEB2,KDM1A,KPNA6,EDF1,ZBED4,CAND2,KDM4A,CNOT3,ZNF217,NCOR1,PIAS1,PIAS2,CIAO1,RECQL5,TDP2,NFATC1,TK1,TP53,ENO1,POLR2M,SP9,MYBL2,PRKAR1A,CDK4,ACTN1,NR2C1,TRIM27,ZNF24,ZSCAN20,ZNF8,JUNB,TRIM21,NR2F2,HMGB2,ARNT,NDUFS1,RXRB,SHC1,PML,PRDX3,PPP2R1A,HIVEP2,RFC4,SOX5,AHR,NUP62,BCL6,ETV6,KDM5C,GATA4,NRIP1,POLD2,CENPF,MNX1,CDK7,TOB1,IRAK1,NDUFA8,STAT2,ZNF136,PLK1,BLM,ATN1,PRMT2,CTBP2,PSMA6,SUMO1,PITX1,IRX3,BTG2,SIM1,GTF2B,ZNF45,CREB5,MECOM,TLE1,TLE3,FOXM1,EP300,TRIM26,TRAF2,NFATC3,GPS2,TRIM28,CTBP1,TARBP1,MAMLD1,SQSTM1,NAB1,IRF5,SNW1,FHL3,TOB2,TFDP2,WRN,TRIM25,TNIP1,QPRT,SF3B3,NCOA2,TRADD,JMJD1C,NCOA1,RBBP7,TAF9,SMN1,PDCD4,CRTC2,BEND3,AHDC1,ZNF318,MYSM1,KANK2,ICE2,OTUD7B,LIN54,TET2,ZNF746,PMF1,CC2D1A,MED27,BCOR,SETX,ZNF572,RAI1,ZBTB33,GPBP1,NCAPG2,MAPKAPK5,KMT2E,XRN1,MAML2,AHI1,PIAS4,HROB,ZGPAT,NFATC2IP,MCPH1,PPHLN1,ZMIZ2,ZNF398,NEK7,AUTS2,MAML1,ZNF516,PROX1,GATA6,BRF1,DVL3,NMD3,SIRT1,ZNF503,AURKB,FUBP3,ZBED3,IFT74,HEXIM2,SAMD11,RBM14,TRERF1,NACC1,UIMC1,MED15,WRNIP1,FIZ1,TCF12,RBBP8,MYD88,SPIN2B,ZNF649,SSBP4,BRIP1,MKRN2,IKZF4,DHX36,TDRD3,ZNF703,YY1AP1,SMURF2,PRDM16,GPBP1L1,CENPJ,RESF1,CYLD,PRDM6,TOPORS,INTS13,GNL3L,NHP2,ING3,DTL,CNOT2,RERE,POLK,LIMD1,TCF20,TRPS1,ZNF639,ZMYM5,ZNF180,FBXW11,PARP4,AGO2,ZNF608,AKAP8L,SOX13,TIMELESS,PHF8,RUVBL1,ZBTB12,DYRK1B,SALL2,KDM3A,TELO2,MAGED1,PSAT1,NCOR2,NCOA3,PIAS3
GO:BP	DNA-templated transcription	GO:0006351	2.7577e-18	17.5595	3569	680	215	21031	CNOT1,MEN1,SUPT5H,TRAF5,DDX3X,DVL2,IKBKB,ZNF263,ZNF609,ZBTB5,ZNF536,CHUK,TP73,HDAC3,RRP8,TBX1,ACTN4,ZEB2,KDM1A,KPNA6,EDF1,ZBED4,CAND2,KDM4A,CNOT3,ZNF217,NCOR1,PIAS1,PIAS2,CIAO1,RECQL5,TDP2,NFATC1,TP53,ENO1,POLR2M,SP9,MYBL2,PRKAR1A,CDK4,ACTN1,NR2C1,TRIM27,ZNF24,ZSCAN20,ZNF8,JUNB,TRIM21,NR2F2,HMGB2,ARNT,RXRB,SHC1,PML,PRDX3,PPP2R1A,HIVEP2,SOX5,AHR,NUP62,BCL6,ETV6,KDM5C,GATA4,NRIP1,CENPF,MNX1,CDK7,TOB1,IRAK1,STAT2,ZNF136,PLK1,BLM,ATN1,PRMT2,CTBP2,PSMA6,SUMO1,PITX1,IRX3,BTG2,SIM1,GTF2B,ZNF45,CREB5,MECOM,TLE1,TLE3,FOXM1,EP300,TRIM26,TRAF2,NFATC3,GPS2,TRIM28,CTBP1,TARBP1,MAMLD1,SQSTM1,NAB1,IRF5,SNW1,FHL3,TOB2,TFDP2,TRIM25,TNIP1,SF3B3,NCOA2,TRADD,JMJD1C,NCOA1,RBBP7,TAF9,SMN1,PDCD4,CRTC2,BEND3,AHDC1,ZNF318,MYSM1,KANK2,ICE2,OTUD7B,LIN54,TET2,ZNF746,PMF1,CC2D1A,MED27,BCOR,SETX,ZNF572,RAI1,ZBTB33,GPBP1,NCAPG2,KMT2E,MAML2,AHI1,PIAS4,ZGPAT,NFATC2IP,MCPH1,PPHLN1,ZMIZ2,ZNF398,AUTS2,MAML1,ZNF516,PROX1,GATA6,BRF1,DVL3,SIRT1,ZNF503,AURKB,FUBP3,ZBED3,IFT74,HEXIM2,SAMD11,RBM14,TRERF1,NACC1,UIMC1,MED15,FIZ1,TCF12,RBBP8,MYD88,SPIN2B,ZNF649,SSBP4,BRIP1,MKRN2,IKZF4,DHX36,TDRD3,ZNF703,YY1AP1,SMURF2,PRDM16,GPBP1L1,CENPJ,CYLD,PRDM6,TOPORS,INTS13,ING3,CNOT2,RERE,LIMD1,TCF20,TRPS1,ZNF639,ZMYM5,ZNF180,FBXW11,AGO2,ZNF608,AKAP8L,SOX13,TIMELESS,PHF8,RUVBL1,ZBTB12,DYRK1B,SALL2,KDM3A,MAGED1,NCOR2,NCOA3,PIAS3
GO:BP	aromatic compound biosynthetic process	GO:0019438	3.24557e-18	17.4887	4116	680	237	21031	CNOT1,MEN1,SUPT5H,TRAF5,DDX3X,DVL2,CHEK1,IKBKB,ZNF263,ZNF609,ZBTB5,ZNF536,CHUK,TP73,HDAC3,RRP8,TBX1,ACTN4,ZEB2,KDM1A,KPNA6,EDF1,ZBED4,CAND2,KDM4A,CNOT3,ZNF217,NCOR1,PIAS1,PIAS2,CIAO1,RECQL5,TDP2,NFATC1,TK1,TP53,ENO1,POLR2M,SP9,MYBL2,PRKAR1A,CDK4,ACTN1,NR2C1,TRIM27,ZNF24,ZSCAN20,ZNF8,JUNB,TRIM21,NR2F2,HMGB2,ARNT,NDUFS1,RXRB,SHC1,PML,PRDX3,PPP2R1A,HIVEP2,RFC4,SOX5,AHR,NUP62,BCL6,ETV6,KDM5C,GATA4,NRIP1,POLD2,CENPF,MNX1,CDK7,TOB1,IRAK1,NDUFA8,STAT2,ZNF136,PLK1,BLM,ATN1,PRMT2,CTBP2,PSMA6,SUMO1,PITX1,IRX3,BTG2,SIM1,GTF2B,ZNF45,CREB5,MECOM,TLE1,TLE3,FOXM1,EP300,TRIM26,TRAF2,NFATC3,GPS2,TRIM28,CTBP1,TARBP1,MAMLD1,SQSTM1,NAB1,IRF5,SNW1,FHL3,TOB2,TFDP2,WRN,TRIM25,TNIP1,QPRT,SF3B3,NCOA2,TRADD,JMJD1C,NCOA1,RBBP7,TAF9,SMN1,PDCD4,CRTC2,BEND3,AHDC1,ZNF318,MYSM1,KANK2,ICE2,OTUD7B,LIN54,TET2,ZNF746,PMF1,CC2D1A,MED27,BCOR,SETX,ZNF572,RAI1,ZBTB33,GPBP1,NCAPG2,MAPKAPK5,KMT2E,XRN1,MAML2,AHI1,PIAS4,HROB,ZGPAT,NFATC2IP,MCPH1,PPHLN1,ZMIZ2,ZNF398,NEK7,AUTS2,MAML1,ZNF516,PROX1,GATA6,BRF1,DVL3,NMD3,SIRT1,ZNF503,AURKB,FUBP3,ZBED3,IFT74,HEXIM2,SAMD11,RBM14,TRERF1,NACC1,UIMC1,MED15,WRNIP1,FIZ1,TCF12,RBBP8,MYD88,SPIN2B,ZNF649,SSBP4,BRIP1,MKRN2,IKZF4,DHX36,TDRD3,ZNF703,YY1AP1,SMURF2,PRDM16,GPBP1L1,CENPJ,RESF1,CYLD,PRDM6,TOPORS,INTS13,GNL3L,NHP2,ING3,DTL,CNOT2,RERE,POLK,LIMD1,TCF20,TRPS1,ZNF639,ZMYM5,ZNF180,FBXW11,PARP4,AGO2,ZNF608,AKAP8L,SOX13,TIMELESS,PHF8,RUVBL1,ZBTB12,DYRK1B,SALL2,KDM3A,TELO2,MAGED1,PSAT1,NCOR2,NCOA3,PIAS3
GO:BP	cellular nitrogen compound metabolic process	GO:0034641	3.89344e-18	17.4097	8692	680	402	21031	CNOT1,MEN1,SUPT5H,DFFA,EIF3F,CDC7,TRAF5,DDX3X,DVL2,CHEK1,IKBKB,ZNF263,ZNF609,ZBTB5,ZNF536,CHUK,TP73,EIF3D,EIF3H,HDAC3,RNF113A,RRP8,TBX1,RAD51C,ACTN4,AHCYL1,ZEB2,KDM1A,KPNA6,EDF1,NBN,ZBED4,CAND2,KDM4A,CNOT3,ZPR1,ZNF217,NCOR1,CDC45,CSDE1,NUP155,EIF3G,PIAS1,PIAS2,CIAO1,RECQL5,LTN1,TDP2,NFATC1,EYA4,TOP3B,TK1,TP53,ENO1,ASNS,RPSA,POLR2M,SP9,MYBL2,PRKAR1A,CDK4,ACTN1,NR2C1,RNH1,TRIM27,H2AX,ZNF24,ZSCAN20,ZNF8,JUNB,TRIM21,EIF4B,NR2F2,MCM3,HMGB2,ARNT,NDUFS1,RXRB,SHC1,PML,PRDX3,PPP2R1A,HIVEP2,MCM7,RFC4,SOX5,AHR,ARL2,NUP62,BCL6,ETV6,EIF2D,KDM5C,GATA4,NRIP1,POLD2,CENPF,CLK3,MNX1,CDK7,TOB1,FXR1,DNA2,IRAK1,NDUFA8,KPNA2,STAT2,ZNF136,RBM5,PLK1,BLM,ATN1,PMS1,NAP1L1,ADAR,PRMT2,SNU13,EIF3B,CTBP2,GEMIN4,EIF3E,PSMA6,RPS3A,RPS7,PPP1CA,RPS27A,SUMO1,RACK1,RBM6,PITX1,EIF4G2,IRX3,BTG2,SIM1,GTF2B,HMGCS1,ZNF45,CREB5,MECOM,EIF4G1,TLE1,TLE3,FOXM1,NSUN2,EP300,GRSF1,TRIM26,TRAF2,NFATC3,TARDBP,GPS2,TRIM28,EIF3I,PPIL2,CTBP1,TARBP1,TOP3A,MAMLD1,SQSTM1,NAB1,IRF5,SNW1,FHL3,TOB2,EIF3A,TFDP2,WRN,TRIM25,MCM6,PUM1,TNIP1,QPRT,SF3B3,NCOA2,TRADD,JMJD1C,NCOA1,RBBP7,TAF9,SMN1,GEN1,AASDH,PDCD4,CRTC2,ESCO2,ZRANB3,RBM48,RBM20,BEND3,RC3H1,AHDC1,ANGEL2,ZNF318,MYSM1,OBI1,TENT4A,KANK2,ICE2,OTUD7B,LIN54,TET2,MRNIP,ZNF746,PMF1,CC2D1A,MED27,FIGNL1,ZC3H14,WDR74,BCOR,THADA,MMS22L,LARP4,CYFIP1,MCM10,ZC3HAV1,SETX,ZNF572,RAI1,TSEN54,YTHDF3,MRPL55,SLFN11,ZBTB33,ZNF598,GPBP1,NCAPG2,ZGRF1,CEP97,MAPKAPK5,SLF2,SLX4,FANCM,TRMT2A,KMT2E,XRN1,MAML2,AHI1,PIAS4,ASCC3,HROB,ZGPAT,NFATC2IP,RNF169,LSM14A,TNRC6A,MCPH1,PPHLN1,ZMIZ2,ZNF398,NEK7,HNRNPLL,AUTS2,SMG7,MAML1,ZNF516,MRPS31,RAD54L,PROX1,GATA6,BRF1,DVL3,NMD3,ESS2,SIRT1,PTCD3,ZNF503,HMCES,AURKB,TOE1,TONSL,FUBP3,ZBED3,RBM41,THOC3,IFT74,CNOT6L,KLHL15,HEXIM2,ZMAT2,SAMD11,RBM14,TRERF1,NACC1,PASK,UIMC1,MED15,TGS1,USP28,WRNIP1,FIZ1,CDK5RAP1,SECISBP2,TCF12,EIF3C,RBBP8,BARD1,CDC6,MYD88,PRMT1,SPIN2B,RIOK1,PELO,ZNF649,URM1,MLST8,TRAIP,RBM4,SSBP4,SCNM1,BRIP1,CECR2,QTRT1,POLDIP3,YTHDF1,UNK,MKRN2,SMG9,CDT1,IKZF4,DHX36,TDRD3,ZNF703,AUNIP,PHAX,YY1AP1,RMI1,SMURF2,XPO5,CLSPN,PRDM16,RC3H2,GPBP1L1,CENPJ,TNRC6C,RESF1,CYLD,PRDM6,EIF2B3,EIF4ENIF1,AASDHPPT,DROSHA,TOPORS,IARS2,C1ORF112,DCAF13,INTS13,GNL3L,NHP2,ING3,ETAA1,UTP6,MIS18A,IGF2BP1,DTL,CNOT2,RERE,EIF3K,POLK,CNOT8,LIMD1,ZC3H7B,TCF20,MLH3,TRPS1,ZNF639,ZMYM5,MCM8,ZNF180,FBXW11,PARP4,FBXO5,AGO2,CNOT11,ZNF608,AKAP8L,SOX13,TIMELESS,PHF8,TNRC6B,CEP164,EXO1,EIF3L,RUVBL1,FARSA,DRG1,NOSIP,ZBTB12,REXO2,SAMHD1,DYRK1B,SALL2,KDM3A,TELO2,YTHDF2,ORC6,MAGED1,PSAT1,NCOR2,RAD54B,NCOA3,PIAS3
GO:BP	post-translational protein modification	GO:0043687	4.82594e-18	17.3164	1021	680	96	21031	EPM2A,EIF3F,TRAF5,DDX3X,HDAC3,RNF113A,KDM1A,CAND2,PIAS1,PIAS2,LTN1,KLHL18,TRIM27,TRIM21,ARNT,PML,RANBP2,USP11,PLK1,DCAF7,RPS7,UBE2D2,RPS27A,SUMO1,RACK1,XIAP,CDC20,TRIM26,TRAF2,CDC16,GPS1,CBLB,GPS2,TRIM28,SKP2,PPIL2,SQSTM1,TRIM25,TNIP1,ESCO2,AMER1,HECTD3,RC3H1,OBI1,OTUD7B,MED27,TRIM65,TRAF7,USP53,USP54,KBTBD6,DZIP3,SLF2,FANCM,PIAS4,NFATC2IP,RNF169,AGBL5,ZMIZ2,FBXO25,TANK,MIB2,SIRT1,AURKB,DCAF5,KLHL15,USP28,BARD1,TRIM56,URM1,TRAIP,TRIM9,SENP6,MKRN2,ANAPC1,SMURF2,RC3H2,KIAA1586,CYLD,TOPORS,RNF146,DCAF13,GNL3L,RNF216,DTL,HSPBP1,CDC23,ANAPC7,ANAPC5,FBXW11,FBXO5,SPATA2,NOSIP,ASB3,NUB1,PIAS3
GO:BP	protein modification by small protein conjugation or removal	GO:0070647	5.76099e-18	17.2395	970	680	93	21031	EPM2A,EIF3F,TRAF5,DDX3X,HDAC3,RNF113A,KDM1A,CAND2,PIAS1,PIAS2,LTN1,KLHL18,TRIM27,TRIM21,ARNT,PML,RANBP2,USP11,PLK1,DCAF7,RPS7,UBE2D2,RPS27A,SUMO1,RACK1,XIAP,CDC20,TRIM26,TRAF2,CDC16,GPS1,CBLB,GPS2,TRIM28,SKP2,PPIL2,SQSTM1,TRIM25,TNIP1,AMER1,HECTD3,RC3H1,OBI1,OTUD7B,MED27,TRIM65,TRAF7,USP53,USP54,KBTBD6,DZIP3,SLF2,FANCM,PIAS4,NFATC2IP,RNF169,ZMIZ2,FBXO25,TANK,MIB2,SIRT1,DCAF5,KLHL15,USP28,BARD1,TRIM56,URM1,TRAIP,TRIM9,SENP6,MKRN2,ANAPC1,SMURF2,RC3H2,KIAA1586,CYLD,TOPORS,RNF146,DCAF13,GNL3L,RNF216,DTL,HSPBP1,CDC23,ANAPC7,ANAPC5,FBXW11,FBXO5,SPATA2,NOSIP,ASB3,NUB1,PIAS3
GO:BP	microtubule-based process	GO:0007017	6.05035e-18	17.2182	953	680	92	21031	CHEK1,AURKA,HDAC3,CCP110,PRC1,OBSL1,ZPR1,NCOR1,KATNA1,OFD1,HAUS5,WDR47,KIF20A,MYBL2,CCNB1,APC,PPP2R1A,WEE1,INPP5B,TTK,ARL2,NUP62,PLK1,GPSM2,GTF2B,CDC20,TTLL4,KPNB1,KIF14,PCM1,MAPRE1,GEN1,KIAA0753,KIF7,KIZ,C2CD3,ODF2,CEP85,BORA,FIGNL1,CEP68,SDCCAG8,DNAAF5,GPSM1,CEP97,SKA3,SPICE1,CNTROB,CEP120,LSM14A,SLAIN1,MCPH1,NEDD1,PATJ,KIF18A,PPP1R35,NEK7,CEP192,PIBF1,SPDL1,SIRT1,KIFBP,AURKB,ZBED3,IFT74,RBM14,HAUS7,LZTS2,KATNB1,CEP44,SENP6,CENPH,HAUS4,AUNIP,CENPJ,NCKAP5L,CYLD,DIAPH3,DCAF13,INTS13,CNTLN,GTSE1,WDR35,CGN,FBXW11,FBXO5,TPX2,CEP131,CHMP2B,DRG1,SSX2IP,TOGARAM1
GO:BP	nuclear transport	GO:0051169	6.85724e-18	17.1639	334	680	52	21031	EPM2A,IPO5,KPNA3,TNPO2,HDAC3,IPO8,AHCYL1,KPNA6,ZPR1,NUP155,IPO7,TP53,PML,NUP214,NUP62,RANBP2,KPNA2,ADAR,NUP107,SUMO1,NSUN2,EP300,TARDBP,CBLB,TRIM28,SQSTM1,KPNB1,HEATR3,NUP93,NUP43,CCHCR1,IPO4,NUP133,SMG7,NUP205,TNPO1,NMD3,THOC3,IPO9,NUP88,RGPD5,BARD1,LZTS2,RBM4,POLDIP3,PHAX,ECT2,XPO5,EIF4ENIF1,NXF1,AKAP8L,TNPO3
GO:BP	nucleocytoplasmic transport	GO:0006913	6.85724e-18	17.1639	334	680	52	21031	EPM2A,IPO5,KPNA3,TNPO2,HDAC3,IPO8,AHCYL1,KPNA6,ZPR1,NUP155,IPO7,TP53,PML,NUP214,NUP62,RANBP2,KPNA2,ADAR,NUP107,SUMO1,NSUN2,EP300,TARDBP,CBLB,TRIM28,SQSTM1,KPNB1,HEATR3,NUP93,NUP43,CCHCR1,IPO4,NUP133,SMG7,NUP205,TNPO1,NMD3,THOC3,IPO9,NUP88,RGPD5,BARD1,LZTS2,RBM4,POLDIP3,PHAX,ECT2,XPO5,EIF4ENIF1,NXF1,AKAP8L,TNPO3
GO:BP	double-strand break repair	GO:0006302	7.24531e-18	17.1399	309	680	50	21031	CDC7,CHEK1,RAD51C,KDM1A,NBN,CDC45,RECQL5,TDP2,TP53,H2AX,MCM3,HMGB2,PML,MCM7,DNA2,PLK1,BLM,FOXM1,TOP3A,WRN,MCM6,GEN1,ESCO2,TENT4A,MRNIP,FIGNL1,MMS22L,SETX,ZGRF1,SLF2,SLX4,FANCM,PIAS4,RNF169,RAD54L,SIRT1,HMCES,TONSL,KLHL15,UIMC1,RBBP8,BRIP1,AUNIP,RMI1,ING3,MCM8,TIMELESS,RUVBL1,SAMHD1,RAD54B
GO:BP	negative regulation of metabolic process	GO:0009892	8.28886e-18	17.0815	3455	680	209	21031	CNOT1,EPM2A,MEN1,SUPT5H,DFFA,IPO5,TRAF5,DDX3X,CHEK1,IKBKB,AURKA,ZNF263,ZBTB5,ZNF536,EIF3H,HDAC3,RRP8,AKAP8,ZEB2,KDM1A,NBN,KDM4A,CNOT3,ZNF217,NCOR1,CSDE1,NUP155,PIAS1,RECQL5,IPO7,TDP2,TP53,ENO1,GPX1,PRKAR1A,BCR,NR2C1,RNH1,TRIM27,ZNF24,ZNF8,TRIM21,NR2F2,APC,HMGB2,SHC1,PML,PRDX3,PPP2R1A,AHR,BCL6,ETV6,KDM5C,HELZ,GATA4,NRIP1,CENPF,MNX1,TOB1,FXR1,ZNF136,PLK1,BLM,ATN1,ADAR,PRMT2,CTBP2,EIF3E,RPS7,SUMO1,RACK1,PITX1,EIF4G2,IRX3,BTG2,XIAP,MECOM,EIF4G1,TLE1,TLE3,FOXM1,NSUN2,EP300,TRAF2,NFATC3,TARDBP,GPS2,TRIM28,CTBP1,SQSTM1,NAB1,SNW1,TOB2,TFDP2,PUM1,SF3B3,NCOA2,RBBP7,TAF9,PDCD4,ZRANB3,RBM20,BEND3,RC3H1,ANGEL2,ZNF318,TENT4A,KANK2,OTUD7B,ZNF746,CC2D1A,CEP85,ZC3H14,BCOR,ZC3HAV1,ZNF572,YTHDF3,SLFN11,ZBTB33,SLX4,XRN1,PIAS4,ZGPAT,RNF169,LSM14A,TNRC6A,MCPH1,PPHLN1,PPP1R35,ZNF398,PIBF1,SMG7,PROX1,GATA6,SIRT1,ZNF503,AURKB,MASTL,ZBED3,DCAF5,PBK,CNOT6L,KLHL15,HEXIM2,SAMD11,TRERF1,NACC1,PASK,UIMC1,CDK5RAP1,SECISBP2,RBBP8,BARD1,CDC6,CPNE1,MYD88,PELO,MLST8,TRAIP,RBM4,BRIP1,YTHDF1,UNK,SMG9,CDT1,IKZF4,DHX36,ZNF703,AUNIP,PHAX,SMURF2,XPO5,PRDM16,RC3H2,TNRC6C,RESF1,CYLD,PRDM6,EIF4ENIF1,LATS2,DROSHA,GNL3L,RNF216,IGF2BP1,CNOT2,IBTK,RERE,CNOT8,LIMD1,ZC3H7B,TRPS1,ZNF639,ZMYM5,ZNF180,FBXW11,FBXO5,AGO2,CNOT11,ZNF608,SOX13,TIMELESS,PHF8,TNRC6B,ZBTB12,SALL2,YTHDF2,MAGED1,NCOR2,PIAS3
GO:BP	nucleic acid metabolic process	GO:0090304	1.41461e-17	16.8494	7499	680	360	21031	CNOT1,MEN1,SUPT5H,DFFA,CDC7,TRAF5,DDX3X,DVL2,CHEK1,IKBKB,ZNF263,ZNF609,ZBTB5,ZNF536,CHUK,TP73,HDAC3,RNF113A,RRP8,TBX1,RAD51C,ACTN4,AHCYL1,ZEB2,KDM1A,KPNA6,EDF1,NBN,ZBED4,CAND2,KDM4A,CNOT3,ZPR1,ZNF217,NCOR1,CDC45,CSDE1,NUP155,PIAS1,PIAS2,CIAO1,RECQL5,TDP2,NFATC1,EYA4,TOP3B,TK1,TP53,ENO1,POLR2M,SP9,MYBL2,PRKAR1A,CDK4,ACTN1,NR2C1,RNH1,TRIM27,H2AX,ZNF24,ZSCAN20,ZNF8,JUNB,TRIM21,NR2F2,MCM3,HMGB2,ARNT,RXRB,SHC1,PML,PRDX3,PPP2R1A,HIVEP2,MCM7,RFC4,SOX5,AHR,NUP62,BCL6,ETV6,KDM5C,GATA4,NRIP1,POLD2,CENPF,CLK3,MNX1,CDK7,TOB1,FXR1,DNA2,IRAK1,KPNA2,STAT2,ZNF136,RBM5,PLK1,BLM,ATN1,PMS1,NAP1L1,ADAR,PRMT2,SNU13,CTBP2,GEMIN4,EIF3E,PSMA6,RPS7,SUMO1,RACK1,RBM6,PITX1,IRX3,BTG2,SIM1,GTF2B,ZNF45,CREB5,MECOM,TLE1,TLE3,FOXM1,NSUN2,EP300,GRSF1,TRIM26,TRAF2,NFATC3,TARDBP,GPS2,TRIM28,PPIL2,CTBP1,TARBP1,TOP3A,MAMLD1,SQSTM1,NAB1,IRF5,SNW1,FHL3,TOB2,TFDP2,WRN,TRIM25,MCM6,PUM1,TNIP1,SF3B3,NCOA2,TRADD,JMJD1C,NCOA1,RBBP7,TAF9,SMN1,GEN1,PDCD4,CRTC2,ESCO2,ZRANB3,RBM48,RBM20,BEND3,RC3H1,AHDC1,ANGEL2,ZNF318,MYSM1,OBI1,TENT4A,KANK2,ICE2,OTUD7B,LIN54,TET2,MRNIP,ZNF746,PMF1,CC2D1A,MED27,FIGNL1,ZC3H14,WDR74,BCOR,THADA,MMS22L,MCM10,ZC3HAV1,SETX,ZNF572,RAI1,TSEN54,YTHDF3,SLFN11,ZBTB33,GPBP1,NCAPG2,ZGRF1,CEP97,MAPKAPK5,SLF2,SLX4,FANCM,TRMT2A,KMT2E,XRN1,MAML2,AHI1,PIAS4,ASCC3,HROB,ZGPAT,NFATC2IP,RNF169,TNRC6A,MCPH1,PPHLN1,ZMIZ2,ZNF398,NEK7,HNRNPLL,AUTS2,SMG7,MAML1,ZNF516,RAD54L,PROX1,GATA6,BRF1,DVL3,NMD3,ESS2,SIRT1,ZNF503,HMCES,AURKB,TOE1,TONSL,FUBP3,ZBED3,RBM41,THOC3,IFT74,CNOT6L,KLHL15,HEXIM2,ZMAT2,SAMD11,RBM14,TRERF1,NACC1,UIMC1,MED15,TGS1,USP28,WRNIP1,FIZ1,CDK5RAP1,SECISBP2,TCF12,RBBP8,BARD1,CDC6,MYD88,PRMT1,SPIN2B,RIOK1,PELO,ZNF649,URM1,TRAIP,RBM4,SSBP4,SCNM1,BRIP1,CECR2,QTRT1,YTHDF1,MKRN2,SMG9,CDT1,IKZF4,DHX36,TDRD3,ZNF703,AUNIP,PHAX,YY1AP1,RMI1,SMURF2,XPO5,CLSPN,PRDM16,RC3H2,GPBP1L1,CENPJ,TNRC6C,RESF1,CYLD,PRDM6,EIF4ENIF1,DROSHA,TOPORS,IARS2,C1ORF112,DCAF13,INTS13,GNL3L,NHP2,ING3,ETAA1,UTP6,MIS18A,IGF2BP1,DTL,CNOT2,RERE,POLK,CNOT8,LIMD1,ZC3H7B,TCF20,MLH3,TRPS1,ZNF639,ZMYM5,MCM8,ZNF180,FBXW11,PARP4,FBXO5,AGO2,CNOT11,ZNF608,AKAP8L,SOX13,TIMELESS,PHF8,TNRC6B,CEP164,EXO1,RUVBL1,FARSA,ZBTB12,REXO2,SAMHD1,DYRK1B,SALL2,KDM3A,TELO2,YTHDF2,ORC6,MAGED1,NCOR2,RAD54B,NCOA3,PIAS3
GO:BP	positive regulation of biosynthetic process	GO:0009891	2.26058e-17	16.6458	2706	680	176	21031	MEN1,SUPT5H,TRAF5,DDX3X,DVL2,IKBKB,ZNF263,ZNF609,CHUK,TP73,EIF3D,HDAC3,TBX1,ACTN4,ZEB2,KDM1A,KPNA6,EDF1,ZBED4,CAND2,KDM4A,ZPR1,CSDE1,PIAS1,NFATC1,TP53,ENO1,MYBL2,ACTN1,TRIM27,ZNF24,JUNB,TRIM21,NR2F2,HMGB2,ARNT,RXRB,SHC1,PML,RFC4,PCK1,AHR,NUP62,ETV6,GATA4,NRIP1,CDK7,TOB1,FXR1,IRAK1,STAT2,BLM,ATN1,ADAR,PRMT2,CTBP2,EIF3E,RPS7,PITX1,EIF4G2,IRX3,XIAP,CREB5,MECOM,EIF4G1,TLE1,FOXM1,EP300,TRAF2,NFATC3,TARDBP,GPS2,TRIM28,G3BP1,CTBP1,SQSTM1,IRF5,SNW1,TFDP2,TRIM25,TNIP1,SF3B3,NCOA2,NCOA1,RBBP7,TAF9,CRTC2,RBM20,ANGEL2,ZNF318,MYSM1,TENT4A,ICE2,TET2,ZNF746,PMF1,MED27,TRIM65,LARP4,ZC3HAV1,SETX,RAI1,YTHDF3,GPBP1,MAPKAPK5,KMT2E,MAML2,AHI1,NFATC2IP,ZMIZ2,ZNF398,NEK7,HNRNPLL,PIBF1,AUTS2,TTN,MAML1,ZNF516,PROX1,TANK,GATA6,BRF1,DVL3,NMD3,SIRT1,HMCES,AURKB,FUBP3,ZBED3,IFT74,SAMD11,RBM14,TRERF1,PASK,MED15,FIZ1,CDK5RAP1,SECISBP2,TCF12,CNN2,EIF3C,MYD88,PRMT1,TRIM56,MLST8,RBM4,SSBP4,POLDIP3,YTHDF1,MKRN2,IKZF4,DHX36,TDRD3,PRDM16,GPBP1L1,CENPJ,EIF4ENIF1,DROSHA,TOPORS,ZCCHC3,ING3,IGF2BP1,RERE,TCF20,ZNF639,FBXW11,AGO2,AKAP8L,PHF8,RUVBL1,DYRK1B,SALL2,KDM3A,YTHDF2,MAGED1,NCOA3
GO:BP	mitotic sister chromatid segregation	GO:0000070	2.59605e-17	16.5857	189	680	39	21031	PRC1,BUB1,AKAP8,MYBL2,CCNB1,APC,PPP2R1A,TTK,NUP62,CENPF,PLK1,CDC20,CDC16,KPNB1,KIF14,MAPRE1,GEN1,TENT4A,NCAPG2,CEP97,SKA3,SPICE1,LSM14A,KIF18A,CEP192,PIBF1,TTN,SPDL1,AURKB,KATNB1,CDT1,CDC23,ANAPC7,ANAPC5,FBXO5,TPX2,AKAP8L,CHMP2B,DRG1
GO:BP	biological regulation	GO:0065007	4.09376e-17	16.3879	12680	680	522	21031	CNOT1,TBKBP1,EPM2A,MEN1,SUPT5H,DFFA,CDC7,IPO5,TRAF5,DDX3X,DVL2,IRS4,CHEK1,IKBKB,AURKA,ZNF263,ZNF609,SEC16A,ZBTB5,GARRE1,ZNF536,CHUK,TP73,EIF3D,EIF3H,HDAC3,IPO8,RNF113A,PLXNB1,RRP8,SIPA1L1,CCP110,TBX1,RAD51C,PRC1,BUB1,ACTN4,AKAP8,AHCYL1,SIPA1L3,LZTS3,ZEB2,KDM1A,TBC1D12,KPNA6,EDF1,NBN,ZBED4,OBSL1,CAND2,KDM4A,CNOT3,ZPR1,ZNF217,NCOR1,CDC45,CSDE1,NUP155,PIAS1,PIAS2,GLRX3,CIAO1,RECQL5,KLHL18,HAUS5,WDR47,KIF20A,IPO7,TDP2,NFATC1,EYA4,TP53,ENO1,GPX1,ASNS,POLR2M,SP9,MYBL2,PRKAR1A,BCR,CDK4,ACTN1,NR2C1,RNH1,VCAN,TRIM27,CCNB1,GLUL,H2AX,ZNF24,ZSCAN20,ZNF8,JUNB,TRIM21,EIF4B,NR2F2,APC,MCM3,HMGB2,ARNT,PSMB4,NDUFS1,RXRB,SHC1,PML,PRDX3,PPP2R1A,WEE1,HIVEP2,INPP5B,TTK,MCM7,RFC4,PCK1,NUP214,SOX5,AHR,ARL2,NUP62,BCL6,ETV6,KDM5C,HELZ,GATA4,NRIP1,CENPF,CLK3,RANBP2,MNX1,CDK7,TOB1,FXR1,DNA2,IRAK1,KPNA2,STAT2,ZNF136,RBM5,PLK1,BLM,ATN1,NAP1L1,ADAR,PRMT2,EIF3B,CTBP2,CORO7,EIF3E,PSMA6,RPS3A,RPS7,PPP1CA,SUMO1,RACK1,PITX1,EIF4G2,IRX3,BTG2,SIM1,GPSM2,XIAP,GTF2B,ZNF45,CREB5,MECOM,EIF4G1,TLE1,TLE3,TJP1,FOXM1,NSUN2,EP300,CGNL1,CDC20,GRSF1,TRIM26,TRAF2,NFATC3,CDC16,GPS1,TARDBP,CBLB,GPS2,TRIM28,G3BP1,SKP2,CTBP1,TARBP1,PDAP1,MAMLD1,SQSTM1,NAB1,IRF5,SNW1,TP53BP2,FHL3,TOB2,UBAP2L,TTLL12,TFDP2,WRN,TRIM25,MCM6,PUM1,TTLL4,MELK,KPNB1,ARHGAP19,TNIP1,IQCB1,KIF14,PCM1,SF3B3,SHB,NCOA2,TRADD,JMJD1C,TRIP6,MAPRE1,NCOA1,PDCD2,INA,RBBP7,TAF9,MAPK6,GEN1,CSPP1,KIF7,TKFC,C2CD3,AMOT,PDCD4,CRTC2,ESCO2,ODF2,ZRANB3,AMER1,RBM20,BEND3,RC3H1,AHDC1,PIK3R6,ANGEL2,ZNF318,MYSM1,OBI1,TENT4A,KANK2,ICE2,RPGRIP1L,OTUD7B,LIN54,TET2,MRNIP,ZNF746,PMF1,CC2D1A,MED27,CEP85,ARHGAP11A,BORA,FIGNL1,TRIM65,BRAT1,ZC3H14,TRAF7,BCOR,DEF8,FAM83H,PIK3AP1,SYDE1,STXBP4,USP53,LARP4,CYFIP1,ZC3HAV1,SETX,ZNF572,RAI1,YTHDF3,SLFN11,SDCCAG8,ZBTB33,CADPS2,KBTBD6,AMIGO1,GPBP1,NCAPG2,CACUL1,GPSM1,PLEKHH2,TIAM2,MAP4K3,CEP97,MAPKAPK5,SLF2,SKA3,SLX4,FANCM,KMT2E,XRN1,MAML2,SPICE1,CNTROB,AHI1,NUP93,PIAS4,AGGF1,ZGPAT,CEP120,NFATC2IP,RNF169,LSM14A,SLAIN1,TNRC6A,DDHD1,MCPH1,SHCBP1,PPHLN1,ZMIZ2,PATJ,KIF18A,PPP1R35,ZNF398,NEK7,HNRNPLL,PIBF1,AUTS2,TTN,SMG7,MAML1,ZNF516,PROX1,TANK,GATA6,BRF1,DVL3,MIB2,ENTR1,NMD3,SPDL1,SIRT1,FAM120B,SAAL1,PTCD3,ZNF503,HMCES,AURKB,MASTL,PDLIM5,SGSM3,FUBP3,ZBED3,DCAF5,PBK,PPP1R13B,IFT74,CNOT6L,KLHL15,HEXIM2,SAMD11,ANKRD27,RBM14,TRERF1,DEPDC7,NACC1,PASK,UIMC1,MED15,USP28,WRNIP1,FIZ1,CDK5RAP1,SECISBP2,TCF12,CNN2,MPHOSPH9,EIF3C,DNAJC7,RBBP8,BARD1,CDC6,CPNE1,MYD88,HAUS7,PRMT1,PKP2,SPIN2B,LZTS2,RIOK1,PELO,TRIM56,ZNF649,BTBD10,TCHP,KATNB1,MLST8,TRAIP,RBM4,SSBP4,BRIP1,POLDIP3,YTHDF1,UNK,ARHGAP39,SENP6,MKRN2,SIK2,SMG9,ANAPC1,CDT1,EHD4,S1PR5,IKZF4,DHX36,ZNF106,SAV1,BICC1,HAUS4,YTHDC2,AZI2,TDRD3,ZNF703,AUNIP,PHAX,YY1AP1,ECT2,JPT2,SMURF2,XPO5,CLSPN,PRDM16,RC3H2,GPBP1L1,CENPJ,TNRC6C,RESF1,GOPC,CYLD,ANLN,PRDM6,EIF2B3,EIF4ENIF1,LATS2,DROSHA,TOPORS,IARS2,C1ORF112,DIAPH3,RNF146,ZCCHC3,DCAF13,INTS13,GNL3L,RNF216,NHP2,MKS1,ING3,ETAA1,MIS18A,GTSE1,IGF2BP1,DTL,HSPBP1,CNOT2,BTBD7,JCAD,IBTK,SIPA1L2,RERE,NCDN,EIF3K,CNOT8,LIMD1,ZC3H7B,TCF20,TRPS1,ZNF639,ZMYM5,MCM8,ZNF180,CDC23,ANAPC7,ANAPC5,FBXW11,PARP4,FBXO5,AGO2,CNOT11,PNMA2,ZNF608,ODF2L,PLEKHG1,TPX2,AKAP8L,SPATA2,SOX13,TIMELESS,CEP131,PHF8,TNRC6B,CORO2B,CHMP2B,RUVBL1,INVS,DRG1,SSX2IP,NOSIP,ZBTB12,SAMHD1,DYRK1B,SALL2,KDM3A,TOGARAM1,TELO2,ASB3,NUB1,YTHDF2,MAGED1,NCOR2,NCOA3,PIAS3
GO:BP	positive regulation of cellular biosynthetic process	GO:0031328	6.01315e-17	16.2209	2685	680	174	21031	MEN1,SUPT5H,TRAF5,DDX3X,DVL2,IKBKB,ZNF263,ZNF609,CHUK,TP73,EIF3D,HDAC3,TBX1,ACTN4,ZEB2,KDM1A,KPNA6,EDF1,ZBED4,CAND2,KDM4A,ZPR1,CSDE1,PIAS1,NFATC1,TP53,ENO1,MYBL2,ACTN1,TRIM27,ZNF24,JUNB,TRIM21,NR2F2,HMGB2,ARNT,RXRB,SHC1,PML,RFC4,AHR,NUP62,ETV6,GATA4,NRIP1,CDK7,TOB1,FXR1,IRAK1,STAT2,BLM,ATN1,ADAR,PRMT2,CTBP2,EIF3E,RPS7,PITX1,EIF4G2,IRX3,XIAP,CREB5,MECOM,EIF4G1,TLE1,FOXM1,EP300,TRAF2,NFATC3,TARDBP,GPS2,TRIM28,G3BP1,CTBP1,SQSTM1,IRF5,SNW1,TFDP2,TRIM25,TNIP1,SF3B3,NCOA2,NCOA1,RBBP7,TAF9,CRTC2,RBM20,ANGEL2,ZNF318,MYSM1,TENT4A,ICE2,TET2,ZNF746,PMF1,MED27,TRIM65,LARP4,ZC3HAV1,SETX,RAI1,YTHDF3,GPBP1,MAPKAPK5,KMT2E,MAML2,AHI1,NFATC2IP,ZMIZ2,ZNF398,NEK7,HNRNPLL,PIBF1,AUTS2,TTN,MAML1,ZNF516,PROX1,TANK,GATA6,BRF1,DVL3,NMD3,SIRT1,HMCES,AURKB,FUBP3,ZBED3,IFT74,SAMD11,RBM14,TRERF1,PASK,MED15,FIZ1,CDK5RAP1,SECISBP2,TCF12,CNN2,EIF3C,MYD88,PRMT1,TRIM56,RBM4,SSBP4,POLDIP3,YTHDF1,MKRN2,IKZF4,DHX36,TDRD3,PRDM16,GPBP1L1,CENPJ,EIF4ENIF1,DROSHA,TOPORS,ZCCHC3,ING3,IGF2BP1,RERE,TCF20,ZNF639,FBXW11,AGO2,AKAP8L,PHF8,RUVBL1,DYRK1B,SALL2,KDM3A,YTHDF2,MAGED1,NCOA3
GO:BP	protein import into nucleus	GO:0006606	7.36247e-17	16.133	163	680	36	21031	EPM2A,IPO5,KPNA3,TNPO2,HDAC3,IPO8,KPNA6,ZPR1,NUP155,IPO7,TP53,PML,NUP214,NUP62,RANBP2,KPNA2,ADAR,NUP107,SUMO1,EP300,TARDBP,CBLB,TRIM28,SQSTM1,KPNB1,HEATR3,NUP93,IPO4,NUP133,TNPO1,IPO9,NUP88,RGPD5,ECT2,EIF4ENIF1,TNPO3
GO:BP	cellular response to stress	GO:0033554	7.57226e-17	16.1208	1770	680	132	21031	MEN1,CDC7,DDX3X,CHEK1,IKBKB,SEC16A,CHUK,TP73,HDAC3,RNF113A,RRP8,RAD51C,KDM1A,NBN,CDC45,RECQL5,TDP2,EYA4,TP53,ENO1,GPX1,ASNS,GLUL,H2AX,JUNB,TRIM21,APC,MCM3,HMGB2,PML,PRDX3,MCM7,RFC4,PCK1,NUP62,BCL6,POLD2,CDK7,DNA2,IRAK1,PLK1,BLM,PMS1,PPP1CA,SUMO1,RACK1,BTG2,XIAP,EIF4G1,FOXM1,EP300,TRAF2,TARDBP,GPS2,TRIM28,TOP3A,SQSTM1,SNW1,WRN,MCM6,SF3B3,RBBP7,TAF9,GEN1,ESCO2,ZRANB3,TENT4A,MRNIP,FIGNL1,BRAT1,MMS22L,STXBP4,MCM10,SETX,SLFN11,ZGRF1,MAPKAPK5,SLF2,SLX4,FANCM,PIAS4,ASCC3,HROB,RNF169,TNRC6A,SPATA18,RAD54L,TANK,GATA6,SIRT1,HMCES,MASTL,TONSL,PBK,KLHL15,UIMC1,USP28,WRNIP1,DNAJC7,RBBP8,BARD1,MLST8,TRAIP,RBM4,BRIP1,DHX36,AUNIP,ECT2,RMI1,CLSPN,ZFYVE1,TOPORS,C1ORF112,ING3,ETAA1,GTSE1,IGF2BP1,DTL,POLK,MLH3,MCM8,PARP4,FBXO5,TIMELESS,CEP164,CORO2B,EXO1,RUVBL1,SAMHD1,DYRK1B,TELO2,RAD54B
GO:BP	negative regulation of biological process	GO:0048519	7.75822e-17	16.1102	5874	680	300	21031	CNOT1,EPM2A,MEN1,SUPT5H,DFFA,IPO5,TRAF5,DDX3X,CHEK1,IKBKB,AURKA,ZNF263,ZBTB5,ZNF536,TP73,EIF3H,HDAC3,RNF113A,PLXNB1,RRP8,CCP110,TBX1,BUB1,ACTN4,AKAP8,ZEB2,KDM1A,NBN,KDM4A,CNOT3,ZPR1,ZNF217,NCOR1,CDC45,CSDE1,NUP155,PIAS1,PIAS2,GLRX3,RECQL5,WDR47,IPO7,TDP2,NFATC1,EYA4,TP53,ENO1,GPX1,ASNS,PRKAR1A,BCR,NR2C1,RNH1,TRIM27,CCNB1,H2AX,ZNF24,ZNF8,TRIM21,NR2F2,APC,HMGB2,ARNT,PSMB4,SHC1,PML,PRDX3,PPP2R1A,WEE1,TTK,AHR,ARL2,NUP62,BCL6,ETV6,KDM5C,HELZ,GATA4,NRIP1,CENPF,MNX1,TOB1,FXR1,DNA2,STAT2,ZNF136,RBM5,PLK1,BLM,ATN1,ADAR,PRMT2,CTBP2,EIF3E,RPS3A,RPS7,SUMO1,RACK1,PITX1,EIF4G2,IRX3,BTG2,XIAP,MECOM,EIF4G1,TLE1,TLE3,TJP1,FOXM1,NSUN2,EP300,CGNL1,CDC20,TRIM26,TRAF2,NFATC3,TARDBP,CBLB,GPS2,TRIM28,G3BP1,CTBP1,SQSTM1,NAB1,SNW1,TP53BP2,TOB2,TTLL12,TFDP2,TRIM25,PUM1,TNIP1,IQCB1,KIF14,PCM1,SF3B3,SHB,NCOA2,MAPRE1,RBBP7,TAF9,GEN1,KIF7,TKFC,AMOT,PDCD4,ZRANB3,AMER1,RBM20,BEND3,RC3H1,ANGEL2,ZNF318,TENT4A,KANK2,RPGRIP1L,OTUD7B,MRNIP,ZNF746,CC2D1A,CEP85,FIGNL1,TRIM65,ZC3H14,BCOR,CYFIP1,ZC3HAV1,SETX,ZNF572,RAI1,YTHDF3,SLFN11,ZBTB33,KBTBD6,GPSM1,PLEKHH2,CEP97,MAPKAPK5,SLX4,XRN1,AHI1,PIAS4,ZGPAT,RNF169,LSM14A,TNRC6A,MCPH1,PPHLN1,PPP1R35,ZNF398,PIBF1,SMG7,PROX1,TANK,GATA6,SPDL1,SIRT1,ZNF503,AURKB,MASTL,ZBED3,DCAF5,PBK,PPP1R13B,IFT74,CNOT6L,KLHL15,HEXIM2,SAMD11,ANKRD27,RBM14,TRERF1,NACC1,PASK,UIMC1,USP28,CDK5RAP1,SECISBP2,CNN2,MPHOSPH9,RBBP8,BARD1,CDC6,CPNE1,MYD88,PRMT1,PKP2,LZTS2,PELO,TCHP,KATNB1,MLST8,TRAIP,RBM4,BRIP1,YTHDF1,UNK,MKRN2,SMG9,CDT1,IKZF4,DHX36,SAV1,BICC1,YTHDC2,ZNF703,AUNIP,PHAX,SMURF2,XPO5,CLSPN,PRDM16,RC3H2,TNRC6C,RESF1,GOPC,CYLD,PRDM6,EIF4ENIF1,LATS2,DROSHA,TOPORS,DIAPH3,GNL3L,RNF216,ETAA1,GTSE1,IGF2BP1,DTL,CNOT2,IBTK,RERE,CNOT8,LIMD1,ZC3H7B,TRPS1,ZNF639,ZMYM5,ZNF180,FBXW11,FBXO5,AGO2,CNOT11,ZNF608,ODF2L,TPX2,SOX13,TIMELESS,PHF8,TNRC6B,CORO2B,INVS,ZBTB12,SAMHD1,SALL2,TELO2,YTHDF2,MAGED1,NCOR2,PIAS3
GO:BP	protein metabolic process	GO:0019538	8.14325e-17	16.0892	4912	680	264	21031	CNOT1,EPM2A,MEN1,DFFA,EIF3F,CDC7,IPO5,TRAF5,DDX3X,DVL2,CHEK1,IKBKB,AURKA,CHUK,EIF3D,EIF3H,HDAC3,RNF113A,TBX1,BUB1,KDM1A,NBN,CAND2,CNOT3,ZPR1,CSDE1,EIF3G,PIAS1,PIAS2,GLRX3,CIAO1,LTN1,KLHL18,IPO7,TP53,ENO1,GPX1,RPSA,PRKAR1A,BCR,CDK4,TRIM27,GLUL,TRIM21,EIF4B,NR2F2,ACP1,APC,PSMA2,ARNT,PSMB4,PML,PRDX3,PPP2R1A,WEE1,INPP5B,TTK,PCK1,ARL2,EIF2D,CLK3,RANBP2,ST13,CDK7,TOB1,FXR1,IRAK1,USP11,STAT2,PLK1,BLM,ADAR,PRMT2,EIF3B,EIF3E,PSMA6,RPS3A,DCAF7,RPS7,PPP1CA,UBE2D2,RPS27A,SUMO1,RACK1,EIF4G2,BTG2,XIAP,GTF2B,EIF4G1,EP300,CDC20,TRIM26,TRAF2,CDC16,GPS1,TARDBP,CBLB,GPS2,TRIM28,SKP2,EIF3I,PPIL2,CTBP1,TNK1,SQSTM1,EIF3A,TTLL12,TRIM25,PUM1,TTLL4,MELK,TNIP1,KIF14,SF3B3,PDCD2,TAF9,MAPK6,C2CD3,PDCD4,ESCO2,AMER1,HECTD3,RC3H1,PIK3R6,MYSM1,OBI1,OTUD7B,TET2,MRNIP,MED27,CEP85,TRIM65,BRAT1,TRAF7,USP53,USP54,LARP4,CYFIP1,YTHDF3,MRPL55,ZNF598,KBTBD6,DZIP3,CACUL1,MAP4K3,MAPKAPK5,SLF2,RIMKLA,FANCM,XRN1,PIAS4,ASCC3,ZGPAT,NFATC2IP,RNF169,LSM14A,AGBL5,TNRC6A,ZMIZ2,SPATA18,FBXO25,NEK7,PPIL4,NUDCD2,PIBF1,TTN,MAML1,MRPS31,PROX1,TANK,DVL3,MIB2,FKBP10,SIRT1,PTCD3,HMCES,AURKB,MASTL,SGSM3,ZBED3,DCAF5,PBK,CNOT6L,KLHL15,HEXIM2,PASK,USP28,FIZ1,CDK5RAP1,SECISBP2,EIF3C,DNAJC7,BARD1,CDC6,CPNE1,PRMT1,PELO,TRIM56,URM1,MLST8,SELENOO,TRAIP,RBM4,POLDIP3,YTHDF1,TRIM9,UNK,SENP6,MKRN2,SIK2,ANAPC1,EHD4,DHX36,UNC45A,ECT2,SMURF2,CLSPN,RC3H2,KIAA1586,TNRC6C,ALG13,CYLD,EIF2B3,EIF4ENIF1,LATS2,AASDHPPT,TOPORS,IARS2,C1ORF112,RNF146,DCAF13,GNL3L,RNF216,ETAA1,IGF2BP1,DTL,HSPBP1,CNOT2,IBTK,EIF3K,CNOT8,LIMD1,CDC23,ANAPC7,ANAPC5,FBXW11,PARP4,FBXO5,AGO2,CNOT11,TPX2,SPATA2,TNRC6B,CHMP2B,EIF3L,FARSA,DRG1,NOSIP,DYRK1B,TELO2,ASB3,NUB1,YTHDF2,PIAS3
GO:BP	cell division	GO:0051301	1.63291e-16	15.787	656	680	72	21031	CDC7,AURKA,CCP110,OIP5,PRC1,BUB1,KATNA1,RECQL5,KLHL18,HAUS5,KIF20A,CDK4,CCNB1,APC,WEE1,SOX5,NUP62,CENPF,CDK7,PLK1,BLM,PPP1CA,RACK1,GPSM2,NSUN2,CDC20,CDC16,KIF14,MAPRE1,CSPP1,CEP55,MIS18BP1,PMF1,BORA,NCAPG2,SKA3,SPICE1,CNTROB,NUP43,NEDD1,ENTR1,SPDL1,AURKB,MASTL,RBBP8,CDC6,HAUS7,LZTS2,PELO,KATNB1,BRIP1,CECR2,ANAPC1,CDT1,HAUS4,ECT2,CENPJ,ANLN,LATS2,INTS13,MIS18A,CDC23,ANAPC7,ANAPC5,FBXO5,TPX2,TIMELESS,CEP164,CHMP2B,RUVBL1,YTHDF2,NCOA3
GO:BP	organic cyclic compound biosynthetic process	GO:1901362	1.64453e-16	15.784	4264	680	238	21031	CNOT1,MEN1,SUPT5H,TRAF5,DDX3X,DVL2,CHEK1,IKBKB,ZNF263,ZNF609,ZBTB5,ZNF536,CHUK,TP73,HDAC3,RRP8,TBX1,ACTN4,ZEB2,KDM1A,KPNA6,EDF1,ZBED4,CAND2,KDM4A,CNOT3,ZNF217,NCOR1,PIAS1,PIAS2,CIAO1,RECQL5,TDP2,NFATC1,TK1,TP53,ENO1,POLR2M,SP9,MYBL2,PRKAR1A,CDK4,ACTN1,NR2C1,TRIM27,ZNF24,ZSCAN20,ZNF8,JUNB,TRIM21,NR2F2,HMGB2,ARNT,NDUFS1,RXRB,SHC1,PML,PRDX3,PPP2R1A,HIVEP2,RFC4,SOX5,AHR,NUP62,BCL6,ETV6,KDM5C,GATA4,NRIP1,POLD2,CENPF,MNX1,CDK7,TOB1,IRAK1,NDUFA8,STAT2,ZNF136,PLK1,BLM,ATN1,PRMT2,CTBP2,PSMA6,SUMO1,PITX1,IRX3,BTG2,SIM1,GTF2B,HMGCS1,ZNF45,CREB5,MECOM,TLE1,TLE3,FOXM1,EP300,TRIM26,TRAF2,NFATC3,GPS2,TRIM28,CTBP1,TARBP1,MAMLD1,SQSTM1,NAB1,IRF5,SNW1,FHL3,TOB2,TFDP2,WRN,TRIM25,TNIP1,QPRT,SF3B3,NCOA2,TRADD,JMJD1C,NCOA1,RBBP7,TAF9,SMN1,PDCD4,CRTC2,BEND3,AHDC1,ZNF318,MYSM1,KANK2,ICE2,OTUD7B,LIN54,TET2,ZNF746,PMF1,CC2D1A,MED27,BCOR,SETX,ZNF572,RAI1,ZBTB33,GPBP1,NCAPG2,MAPKAPK5,KMT2E,XRN1,MAML2,AHI1,PIAS4,HROB,ZGPAT,NFATC2IP,MCPH1,PPHLN1,ZMIZ2,ZNF398,NEK7,AUTS2,MAML1,ZNF516,PROX1,GATA6,BRF1,DVL3,NMD3,SIRT1,ZNF503,AURKB,FUBP3,ZBED3,IFT74,HEXIM2,SAMD11,RBM14,TRERF1,NACC1,UIMC1,MED15,WRNIP1,FIZ1,TCF12,RBBP8,MYD88,SPIN2B,ZNF649,SSBP4,BRIP1,MKRN2,IKZF4,DHX36,TDRD3,ZNF703,YY1AP1,SMURF2,PRDM16,GPBP1L1,CENPJ,RESF1,CYLD,PRDM6,TOPORS,INTS13,GNL3L,NHP2,ING3,DTL,CNOT2,RERE,POLK,LIMD1,TCF20,TRPS1,ZNF639,ZMYM5,ZNF180,FBXW11,PARP4,AGO2,ZNF608,AKAP8L,SOX13,TIMELESS,PHF8,RUVBL1,ZBTB12,DYRK1B,SALL2,KDM3A,TELO2,MAGED1,PSAT1,NCOR2,NCOA3,PIAS3
GO:BP	DNA replication	GO:0006260	1.80995e-16	15.7423	281	680	46	21031	CDC7,CHEK1,NBN,ZPR1,CDC45,RECQL5,TK1,TP53,MCM3,PPP2R1A,MCM7,RFC4,BCL6,POLD2,DNA2,BLM,NAP1L1,WRN,MCM6,RBBP7,GEN1,ESCO2,ZRANB3,OBI1,MMS22L,MCM10,SLFN11,SLX4,FANCM,TONSL,WRNIP1,RBBP8,BARD1,CDC6,TRAIP,CDT1,RMI1,ETAA1,DTL,POLK,MCM8,FBXO5,TIMELESS,RUVBL1,SAMHD1,ORC6
GO:BP	import into nucleus	GO:0051170	2.14743e-16	15.6681	168	680	36	21031	EPM2A,IPO5,KPNA3,TNPO2,HDAC3,IPO8,KPNA6,ZPR1,NUP155,IPO7,TP53,PML,NUP214,NUP62,RANBP2,KPNA2,ADAR,NUP107,SUMO1,EP300,TARDBP,CBLB,TRIM28,SQSTM1,KPNB1,HEATR3,NUP93,IPO4,NUP133,TNPO1,IPO9,NUP88,RGPD5,ECT2,EIF4ENIF1,TNPO3
GO:BP	regulation of cell cycle phase transition	GO:1901987	3.13724e-16	15.5035	433	680	57	21031	CDC7,DDX3X,CHEK1,AURKA,TBX1,RAD51C,BUB1,NBN,CDC45,KLHL18,TP53,CDK4,CCNB1,H2AX,APC,PML,WEE1,TTK,CENPF,CDK7,DNA2,PLK1,BLM,PRMT2,EIF4G1,NSUN2,CDC20,CDC16,KIF14,GEN1,KANK2,MRNIP,STXBP4,SLFN11,KMT2E,PROX1,SPDL1,AURKB,UIMC1,USP28,RBBP8,BARD1,CDC6,BRIP1,CDT1,CLSPN,CENPJ,ANLN,ETAA1,GTSE1,DTL,CDC23,ANAPC7,ANAPC5,FBXO5,TIMELESS,TELO2
GO:BP	recombinational repair	GO:0000725	3.59624e-16	15.4442	181	680	37	21031	CDC7,CHEK1,RAD51C,KDM1A,NBN,CDC45,RECQL5,H2AX,MCM3,MCM7,BLM,TOP3A,WRN,MCM6,GEN1,MRNIP,FIGNL1,MMS22L,ZGRF1,SLF2,SLX4,FANCM,PIAS4,HROB,RNF169,RAD54L,TONSL,KLHL15,RBBP8,AUNIP,RMI1,ING3,MCM8,TIMELESS,RUVBL1,SAMHD1,RAD54B
GO:BP	regulation of mitotic cell cycle	GO:0007346	4.90967e-16	15.3089	496	680	61	21031	CDC7,DDX3X,CHEK1,AURKA,TP73,HDAC3,RAD51C,BUB1,NBN,OBSL1,KLHL18,TP53,ASNS,CDK4,CCNB1,APC,PML,WEE1,TTK,NUP62,BCL6,CENPF,CDK7,PLK1,BLM,PRMT2,BTG2,EIF4G1,CDC20,CDC16,TTLL12,KIF14,SHB,GEN1,ANGEL2,KANK2,MRNIP,BORA,SLFN11,KMT2E,NEK7,SPDL1,SIRT1,AURKB,UIMC1,RBBP8,BARD1,CDC6,ANAPC1,YTHDC2,CLSPN,CENPJ,CYLD,ANLN,INTS13,GTSE1,DTL,CDC23,ANAPC7,ANAPC5,FBXO5
GO:BP	spindle organization	GO:0007051	5.40898e-16	15.2669	205	680	39	21031	AURKA,HDAC3,PRC1,NCOR1,HAUS5,MYBL2,CCNB1,PPP2R1A,TTK,NUP62,PLK1,GPSM2,GTF2B,CDC20,KPNB1,MAPRE1,KIZ,BORA,CEP97,SPICE1,CEP120,LSM14A,NEK7,CEP192,PIBF1,AURKB,HAUS7,LZTS2,SENP6,CENPH,HAUS4,AUNIP,CENPJ,DCAF13,INTS13,FBXO5,TPX2,CHMP2B,DRG1
GO:BP	organelle assembly	GO:0070925	5.72891e-16	15.2419	1001	680	91	21031	CNOT1,EPM2A,AP4M1,DDX3X,AURKA,HDAC3,CCP110,PRC1,TBC1D12,OBSL1,NCOR1,CSDE1,OFD1,HAUS5,RPSA,MYBL2,PRKAR1A,NUP62,CENPF,FXR1,PLK1,MYOM2,GPSM2,GTF2B,CDC20,G3BP1,UBAP2L,KPNB1,IQCB1,PCM1,MAPRE1,KIAA0753,C2CD3,ODF2,RC3H1,RPGRIP1L,CEP85,TRAF7,YTHDF3,SDCCAG8,DNAAF5,CEP97,SPICE1,CNTROB,AHI1,CEP120,LSM14A,PPP1R35,NEK7,CEP192,PIBF1,TTN,PROX1,ENTR1,TBC1D31,AURKB,IFT74,CNOT6L,RBM14,MPHOSPH9,HAUS7,LZTS2,TCHP,YTHDF1,CEP44,SENP6,EHD4,CENPH,HAUS4,ZFYVE1,CENPJ,CYLD,ANLN,EIF4ENIF1,DIAPH3,DCAF13,MKS1,CNOT2,WDR35,LIMD1,FBXO5,ODF2L,TPX2,CEP131,CEP164,CHMP2B,DRG1,SSX2IP,TOGARAM1,PRRC2C,YTHDF2
GO:BP	protein modification by small protein conjugation	GO:0032446	5.86338e-16	15.2319	858	680	83	21031	EPM2A,TRAF5,DDX3X,HDAC3,RNF113A,KDM1A,CAND2,PIAS1,PIAS2,LTN1,KLHL18,TRIM27,TRIM21,ARNT,PML,RANBP2,PLK1,DCAF7,RPS7,UBE2D2,RPS27A,SUMO1,RACK1,XIAP,CDC20,TRIM26,TRAF2,CDC16,GPS1,CBLB,GPS2,TRIM28,SKP2,PPIL2,SQSTM1,TRIM25,AMER1,HECTD3,RC3H1,OBI1,MED27,TRIM65,TRAF7,KBTBD6,DZIP3,SLF2,FANCM,PIAS4,NFATC2IP,RNF169,ZMIZ2,FBXO25,MIB2,SIRT1,DCAF5,KLHL15,BARD1,TRIM56,URM1,TRAIP,TRIM9,SENP6,MKRN2,ANAPC1,SMURF2,RC3H2,KIAA1586,TOPORS,RNF146,DCAF13,GNL3L,RNF216,DTL,HSPBP1,CDC23,ANAPC7,ANAPC5,FBXW11,FBXO5,NOSIP,ASB3,NUB1,PIAS3
GO:BP	negative regulation of cellular process	GO:0048523	5.8873e-16	15.2301	5541	680	285	21031	CNOT1,EPM2A,MEN1,SUPT5H,DFFA,IPO5,TRAF5,DDX3X,CHEK1,IKBKB,AURKA,ZNF263,ZBTB5,ZNF536,TP73,HDAC3,RNF113A,PLXNB1,RRP8,CCP110,TBX1,BUB1,ACTN4,AKAP8,ZEB2,KDM1A,NBN,KDM4A,CNOT3,ZPR1,ZNF217,NCOR1,CDC45,CSDE1,NUP155,PIAS1,PIAS2,RECQL5,WDR47,IPO7,TDP2,NFATC1,EYA4,TP53,ENO1,GPX1,ASNS,PRKAR1A,BCR,NR2C1,RNH1,TRIM27,CCNB1,H2AX,ZNF24,ZNF8,NR2F2,APC,HMGB2,SHC1,PML,PRDX3,PPP2R1A,WEE1,TTK,AHR,NUP62,BCL6,ETV6,KDM5C,HELZ,GATA4,NRIP1,CENPF,MNX1,TOB1,FXR1,DNA2,STAT2,ZNF136,RBM5,PLK1,BLM,ATN1,ADAR,PRMT2,CTBP2,EIF3E,RPS3A,SUMO1,RACK1,PITX1,EIF4G2,IRX3,BTG2,XIAP,MECOM,EIF4G1,TLE1,TLE3,TJP1,FOXM1,NSUN2,EP300,CGNL1,CDC20,TRAF2,NFATC3,TARDBP,CBLB,GPS2,TRIM28,G3BP1,CTBP1,SQSTM1,NAB1,SNW1,TP53BP2,TOB2,TTLL12,TFDP2,PUM1,TNIP1,IQCB1,KIF14,PCM1,SHB,NCOA2,MAPRE1,RBBP7,TAF9,GEN1,KIF7,TKFC,PDCD4,ZRANB3,AMER1,RBM20,BEND3,RC3H1,ANGEL2,ZNF318,TENT4A,KANK2,RPGRIP1L,OTUD7B,MRNIP,ZNF746,CC2D1A,CEP85,FIGNL1,ZC3H14,BCOR,ZC3HAV1,SETX,ZNF572,YTHDF3,SLFN11,ZBTB33,KBTBD6,PLEKHH2,CEP97,MAPKAPK5,SLX4,XRN1,AHI1,PIAS4,ZGPAT,RNF169,LSM14A,TNRC6A,MCPH1,PPHLN1,PPP1R35,ZNF398,PIBF1,SMG7,PROX1,TANK,GATA6,SPDL1,SIRT1,ZNF503,AURKB,MASTL,ZBED3,DCAF5,PBK,PPP1R13B,IFT74,CNOT6L,KLHL15,HEXIM2,SAMD11,ANKRD27,RBM14,TRERF1,NACC1,PASK,UIMC1,USP28,CDK5RAP1,SECISBP2,CNN2,MPHOSPH9,RBBP8,BARD1,CDC6,CPNE1,MYD88,PRMT1,PKP2,LZTS2,PELO,TCHP,KATNB1,MLST8,TRAIP,RBM4,BRIP1,YTHDF1,UNK,MKRN2,SMG9,CDT1,IKZF4,DHX36,SAV1,BICC1,YTHDC2,ZNF703,AUNIP,PHAX,SMURF2,XPO5,CLSPN,PRDM16,RC3H2,TNRC6C,RESF1,GOPC,CYLD,PRDM6,EIF4ENIF1,LATS2,DROSHA,TOPORS,DIAPH3,GNL3L,RNF216,ETAA1,GTSE1,IGF2BP1,DTL,CNOT2,IBTK,RERE,CNOT8,LIMD1,ZC3H7B,TRPS1,ZNF639,ZMYM5,ZNF180,FBXW11,FBXO5,AGO2,CNOT11,ZNF608,ODF2L,TPX2,SOX13,TIMELESS,PHF8,TNRC6B,CORO2B,INVS,ZBTB12,SAMHD1,SALL2,TELO2,YTHDF2,MAGED1,NCOR2,PIAS3
GO:BP	protein localization to nucleus	GO:0034504	6.06748e-16	15.217	315	680	48	21031	EPM2A,IPO5,KPNA3,TNPO2,HDAC3,IPO8,KPNA6,ZPR1,NUP155,IPO7,TP53,GLUL,PML,NUP214,ARL2,NUP62,RANBP2,KPNA2,PLK1,ADAR,NUP107,SUMO1,EP300,TARDBP,CBLB,TRIM28,SQSTM1,WRN,KPNB1,OTUD7B,HEATR3,NUP93,IPO4,NUP133,TNPO1,NMD3,IPO9,NUP88,RGPD5,BARD1,LZTS2,ECT2,EIF4ENIF1,LATS2,TOPORS,INTS13,TNPO3,MAGED1
GO:BP	regulation of organelle organization	GO:0033043	7.38051e-16	15.1319	1173	680	100	21031	CNOT1,DVL2,CHEK1,AURKA,PLXNB1,CCP110,BUB1,ZEB2,TBC1D12,NBN,OBSL1,HAUS5,WDR47,TP53,GPX1,RNH1,TRIM27,CCNB1,APC,PML,TTK,ARL2,NUP62,CENPF,STAT2,PLK1,GPSM2,TJP1,EP300,CGNL1,CDC20,CDC16,TRIM28,G3BP1,SQSTM1,UBAP2L,MAPRE1,GEN1,AMOT,ODF2,KANK2,BORA,SYDE1,CYFIP1,SDCCAG8,NCAPG2,PLEKHH2,CEP97,MAPKAPK5,SLF2,SKA3,SLX4,XRN1,SPICE1,CNTROB,CEP120,SLAIN1,DDHD1,MCPH1,PPHLN1,PATJ,KIF18A,PPP1R35,NEK7,PROX1,DVL3,ENTR1,SPDL1,AURKB,CNOT6L,ANKRD27,RBM14,MPHOSPH9,CDC6,HAUS7,TCHP,KATNB1,MLST8,SENP6,ANAPC1,DHX36,HAUS4,ECT2,CENPJ,RESF1,CYLD,DIAPH3,GNL3L,CNOT2,CDC23,ANAPC7,ANAPC5,FBXO5,ODF2L,TPX2,CORO2B,CHMP2B,RUVBL1,DRG1,TOGARAM1
GO:BP	sister chromatid segregation	GO:0000819	7.77677e-16	15.1092	230	680	41	21031	PRC1,BUB1,AKAP8,MYBL2,CCNB1,APC,PPP2R1A,TTK,NUP62,CENPF,PLK1,CDC20,CDC16,KPNB1,KIF14,MAPRE1,GEN1,TENT4A,NCAPG2,CEP97,SKA3,SPICE1,LSM14A,KIF18A,CEP192,PIBF1,TTN,SPDL1,AURKB,CDC6,KATNB1,ANAPC1,CDT1,CDC23,ANAPC7,ANAPC5,FBXO5,TPX2,AKAP8L,CHMP2B,DRG1
GO:BP	mitotic nuclear division	GO:0140014	8.41215e-16	15.0751	279	680	45	21031	CHEK1,AURKA,PRC1,BUB1,AKAP8,OBSL1,MYBL2,CCNB1,APC,PPP2R1A,TTK,NUP62,CENPF,PLK1,CDC20,CDC16,KPNB1,KIF14,MAPRE1,GEN1,TENT4A,CEP85,BORA,NCAPG2,CEP97,SKA3,SPICE1,LSM14A,KIF18A,CEP192,PIBF1,TTN,SPDL1,AURKB,KATNB1,CDT1,ANLN,CDC23,ANAPC7,ANAPC5,FBXO5,TPX2,AKAP8L,CHMP2B,DRG1
GO:BP	macromolecule modification	GO:0043412	1.27559e-15	14.8943	3262	680	195	21031	EPM2A,MEN1,EIF3F,CDC7,IPO5,TRAF5,DDX3X,DVL2,CHEK1,IKBKB,AURKA,CHUK,HDAC3,RNF113A,TBX1,BUB1,KDM1A,NBN,CAND2,PIAS1,PIAS2,LTN1,KLHL18,IPO7,TP53,PRKAR1A,BCR,CDK4,TRIM27,GLUL,TRIM21,NR2F2,ACP1,APC,ARNT,PML,PRDX3,PPP2R1A,WEE1,TTK,PCK1,CLK3,RANBP2,CDK7,FXR1,IRAK1,USP11,STAT2,PLK1,BLM,ADAR,PRMT2,DCAF7,RPS7,PPP1CA,UBE2D2,RPS27A,SUMO1,RACK1,XIAP,GTF2B,EIF4G1,NSUN2,EP300,CDC20,TRIM26,TRAF2,CDC16,GPS1,TARDBP,CBLB,GPS2,TRIM28,SKP2,PPIL2,CTBP1,TARBP1,TNK1,SQSTM1,TTLL12,TRIM25,TTLL4,MELK,TNIP1,KIF14,MAPK6,PDCD4,ESCO2,AMER1,HECTD3,BEND3,RC3H1,PIK3R6,OBI1,OTUD7B,TET2,MRNIP,MED27,CEP85,TRIM65,BRAT1,TRAF7,THADA,USP53,USP54,KBTBD6,DZIP3,CACUL1,MAP4K3,MAPKAPK5,SLF2,RIMKLA,FANCM,TRMT2A,KMT2E,PIAS4,ASCC3,ZGPAT,NFATC2IP,RNF169,AGBL5,ZMIZ2,FBXO25,NEK7,PPIL4,PIBF1,TTN,MAML1,PROX1,TANK,DVL3,MIB2,FKBP10,SIRT1,AURKB,MASTL,ZBED3,DCAF5,PBK,KLHL15,HEXIM2,PASK,TGS1,USP28,FIZ1,CDK5RAP1,BARD1,CDC6,PRMT1,TRIM56,URM1,MLST8,SELENOO,TRAIP,QTRT1,TRIM9,SENP6,MKRN2,SIK2,ANAPC1,EHD4,ECT2,SMURF2,CLSPN,RC3H2,KIAA1586,ALG13,CYLD,LATS2,TOPORS,C1ORF112,RNF146,DCAF13,GNL3L,RNF216,NHP2,ETAA1,MIS18A,DTL,HSPBP1,IBTK,CDC23,ANAPC7,ANAPC5,FBXW11,PARP4,FBXO5,TPX2,SPATA2,NOSIP,DYRK1B,TELO2,ASB3,NUB1,PIAS3
GO:BP	negative regulation of RNA biosynthetic process	GO:1902679	2.13775e-15	14.67	1347	680	108	21031	CNOT1,MEN1,SUPT5H,ZNF263,ZBTB5,ZNF536,HDAC3,RRP8,ZEB2,KDM1A,KDM4A,ZNF217,NCOR1,PIAS1,RECQL5,TDP2,TP53,ENO1,NR2C1,TRIM27,ZNF24,ZNF8,NR2F2,HMGB2,SHC1,PML,AHR,BCL6,ETV6,KDM5C,GATA4,NRIP1,CENPF,MNX1,TOB1,ZNF136,PLK1,ATN1,PRMT2,CTBP2,SUMO1,PITX1,IRX3,BTG2,MECOM,TLE1,TLE3,FOXM1,EP300,NFATC3,GPS2,TRIM28,CTBP1,SQSTM1,NAB1,SNW1,TOB2,TFDP2,NCOA2,RBBP7,PDCD4,BEND3,ZNF318,KANK2,OTUD7B,ZNF746,CC2D1A,BCOR,ZNF572,ZBTB33,PIAS4,ZGPAT,MCPH1,PPHLN1,ZNF398,PROX1,GATA6,SIRT1,ZNF503,AURKB,HEXIM2,SAMD11,TRERF1,NACC1,UIMC1,RBBP8,IKZF4,ZNF703,SMURF2,PRDM16,RESF1,PRDM6,CNOT2,RERE,LIMD1,TRPS1,ZNF639,ZMYM5,ZNF180,FBXW11,ZNF608,SOX13,TIMELESS,ZBTB12,SALL2,MAGED1,NCOR2,PIAS3
GO:BP	DNA conformation change	GO:0071103	2.68856e-15	14.5705	94	680	27	21031	DDX3X,NBN,CDC45,RECQL5,TOP3B,MCM3,HMGB2,MCM7,RFC4,DNA2,BLM,G3BP1,TOP3A,WRN,MCM6,ZRANB3,SETX,ZGRF1,FANCM,ASCC3,WRNIP1,BRIP1,DHX36,TDRD3,MCM8,RUVBL1,RAD54B
GO:BP	negative regulation of DNA-templated transcription	GO:0045892	2.92955e-15	14.5332	1333	680	107	21031	CNOT1,MEN1,SUPT5H,ZNF263,ZBTB5,ZNF536,HDAC3,RRP8,ZEB2,KDM1A,KDM4A,ZNF217,NCOR1,PIAS1,RECQL5,TDP2,TP53,ENO1,NR2C1,TRIM27,ZNF24,ZNF8,NR2F2,HMGB2,SHC1,PML,AHR,BCL6,ETV6,KDM5C,GATA4,NRIP1,CENPF,MNX1,TOB1,ZNF136,PLK1,ATN1,PRMT2,CTBP2,SUMO1,PITX1,IRX3,BTG2,MECOM,TLE1,TLE3,FOXM1,EP300,NFATC3,GPS2,TRIM28,CTBP1,SQSTM1,NAB1,SNW1,TOB2,TFDP2,NCOA2,RBBP7,PDCD4,BEND3,ZNF318,KANK2,OTUD7B,ZNF746,CC2D1A,BCOR,ZNF572,ZBTB33,PIAS4,ZGPAT,MCPH1,PPHLN1,ZNF398,PROX1,GATA6,SIRT1,ZNF503,AURKB,HEXIM2,SAMD11,TRERF1,NACC1,UIMC1,RBBP8,IKZF4,ZNF703,SMURF2,PRDM16,PRDM6,CNOT2,RERE,LIMD1,TRPS1,ZNF639,ZMYM5,ZNF180,FBXW11,ZNF608,SOX13,TIMELESS,ZBTB12,SALL2,MAGED1,NCOR2,PIAS3
GO:BP	protein modification process	GO:0036211	3.90157e-15	14.4088	3031	680	184	21031	EPM2A,MEN1,EIF3F,CDC7,IPO5,TRAF5,DDX3X,DVL2,CHEK1,IKBKB,AURKA,CHUK,HDAC3,RNF113A,TBX1,BUB1,KDM1A,NBN,CAND2,PIAS1,PIAS2,LTN1,KLHL18,IPO7,TP53,PRKAR1A,BCR,CDK4,TRIM27,GLUL,TRIM21,NR2F2,ACP1,APC,ARNT,PML,PRDX3,PPP2R1A,WEE1,TTK,PCK1,CLK3,RANBP2,CDK7,FXR1,IRAK1,USP11,STAT2,PLK1,BLM,ADAR,PRMT2,DCAF7,RPS7,PPP1CA,UBE2D2,RPS27A,SUMO1,RACK1,XIAP,GTF2B,EIF4G1,EP300,CDC20,TRIM26,TRAF2,CDC16,GPS1,TARDBP,CBLB,GPS2,TRIM28,SKP2,PPIL2,CTBP1,TNK1,SQSTM1,TTLL12,TRIM25,TTLL4,MELK,TNIP1,KIF14,MAPK6,PDCD4,ESCO2,AMER1,HECTD3,RC3H1,PIK3R6,OBI1,OTUD7B,TET2,MRNIP,MED27,CEP85,TRIM65,BRAT1,TRAF7,USP53,USP54,KBTBD6,DZIP3,CACUL1,MAP4K3,MAPKAPK5,SLF2,RIMKLA,FANCM,PIAS4,ZGPAT,NFATC2IP,RNF169,AGBL5,ZMIZ2,FBXO25,NEK7,PPIL4,PIBF1,TTN,MAML1,PROX1,TANK,DVL3,MIB2,FKBP10,SIRT1,AURKB,MASTL,ZBED3,DCAF5,PBK,KLHL15,HEXIM2,PASK,USP28,FIZ1,CDK5RAP1,BARD1,CDC6,PRMT1,TRIM56,URM1,MLST8,SELENOO,TRAIP,TRIM9,SENP6,MKRN2,SIK2,ANAPC1,EHD4,ECT2,SMURF2,CLSPN,RC3H2,KIAA1586,ALG13,CYLD,LATS2,TOPORS,C1ORF112,RNF146,DCAF13,GNL3L,RNF216,ETAA1,DTL,HSPBP1,IBTK,CDC23,ANAPC7,ANAPC5,FBXW11,PARP4,FBXO5,TPX2,SPATA2,NOSIP,DYRK1B,TELO2,ASB3,NUB1,PIAS3
GO:BP	nitrogen compound metabolic process	GO:0006807	4.10472e-15	14.3867	11995	680	496	21031	CNOT1,EPM2A,MEN1,SUPT5H,DFFA,EIF3F,CDC7,IPO5,TRAF5,DDX3X,DVL2,CHEK1,IKBKB,AURKA,ZNF263,ZNF609,ZBTB5,ZNF536,CHUK,TP73,EIF3D,EIF3H,HDAC3,RNF113A,RRP8,TBX1,RAD51C,BUB1,ACTN4,AHCYL1,ZEB2,KDM1A,KPNA6,EDF1,NBN,ZBED4,CAND2,KDM4A,CNOT3,ZPR1,ZNF217,NCOR1,CDC45,CSDE1,NUP155,EIF3G,PIAS1,PIAS2,GLRX3,CIAO1,RECQL5,LTN1,KLHL18,IPO7,TDP2,NFATC1,EYA4,TOP3B,TK1,TP53,ENO1,GPX1,ASNS,RPSA,POLR2M,SP9,MYBL2,PRKAR1A,BCR,CDK4,CKB,ACTN1,NR2C1,RNH1,TRIM27,GLUL,H2AX,ZNF24,ZSCAN20,ZNF8,JUNB,TRIM21,EIF4B,NR2F2,ACP1,APC,MCM3,PSMA2,HMGB2,ARNT,PSMB4,NDUFS1,RXRB,SHC1,PML,PRDX3,PPP2R1A,WEE1,HIVEP2,INPP5B,TTK,MCM7,RFC4,PCK1,SOX5,AHR,ARL2,NUP62,BCL6,ETV6,EIF2D,KDM5C,GATA4,NRIP1,POLD2,CENPF,CLK3,RANBP2,MNX1,ST13,CDK7,TOB1,FXR1,DNA2,IRAK1,USP11,NDUFA8,KPNA2,STAT2,ZNF136,RBM5,PLK1,BLM,ATN1,PMS1,NAP1L1,ADAR,PRMT2,SNU13,EIF3B,CTBP2,GEMIN4,EIF3E,PSMA6,RPS3A,DCAF7,RPS7,PPP1CA,UBE2D2,RPS27A,SUMO1,RACK1,RBM6,PITX1,EIF4G2,IRX3,BTG2,SIM1,XIAP,GTF2B,HMGCS1,ZNF45,CREB5,MECOM,EIF4G1,TLE1,TLE3,FOXM1,NSUN2,EP300,CDC20,GRSF1,TRIM26,TRAF2,NFATC3,CDC16,GPS1,TARDBP,CBLB,GPS2,TRIM28,SKP2,EIF3I,PPIL2,CTBP1,TARBP1,TNK1,TOP3A,MAMLD1,SQSTM1,NAB1,IRF5,SNW1,FHL3,TOB2,EIF3A,TTLL12,TFDP2,WRN,TRIM25,MCM6,PUM1,TTLL4,MELK,TNIP1,KIF14,QPRT,SF3B3,NCOA2,TRADD,JMJD1C,NCOA1,PDCD2,RBBP7,TAF9,SMN1,MAPK6,GEN1,C2CD3,AASDH,PDCD4,CRTC2,ESCO2,ZRANB3,AMER1,RBM48,HECTD3,RBM20,BEND3,RC3H1,AHDC1,PIK3R6,ANGEL2,ZNF318,MYSM1,OBI1,TENT4A,KANK2,ICE2,OTUD7B,LIN54,TET2,MRNIP,ZNF746,PMF1,CC2D1A,MED27,CEP85,FIGNL1,TRIM65,BRAT1,ZC3H14,TRAF7,WDR74,BCOR,THADA,MMS22L,USP53,USP54,LARP4,CYFIP1,MCM10,ZC3HAV1,SETX,ZNF572,RAI1,TSEN54,YTHDF3,MRPL55,SLFN11,ZBTB33,ZNF598,KBTBD6,GPBP1,NCAPG2,DZIP3,CACUL1,ZGRF1,MAP4K3,CEP97,MAPKAPK5,SLF2,RIMKLA,SLX4,FANCM,TRMT2A,KMT2E,XRN1,MAML2,AHI1,PIAS4,ASCC3,HROB,CBR4,ZGPAT,NFATC2IP,RNF169,LSM14A,AGBL5,TNRC6A,MCPH1,PPHLN1,ZMIZ2,SPATA18,FBXO25,ZNF398,NEK7,PPIL4,NUDCD2,HNRNPLL,PIBF1,AUTS2,TTN,SMG7,MAML1,ZNF516,MRPS31,RAD54L,PROX1,TANK,GATA6,BRF1,DVL3,MIB2,FKBP10,NMD3,ESS2,SIRT1,PTCD3,ZNF503,HMCES,AURKB,TOE1,MASTL,TONSL,SGSM3,FUBP3,ZBED3,RBM41,THOC3,DCAF5,PBK,IFT74,CNOT6L,KLHL15,HEXIM2,ZMAT2,SAMD11,RBM14,TRERF1,NACC1,PASK,UIMC1,MED15,TGS1,USP28,WRNIP1,FIZ1,CDK5RAP1,SECISBP2,TCF12,EIF3C,DNAJC7,RBBP8,BARD1,CDC6,CPNE1,MYD88,PRMT1,SPIN2B,RIOK1,PELO,TRIM56,ZNF649,URM1,MLST8,SELENOO,TRAIP,RBM4,SSBP4,SCNM1,BRIP1,CECR2,QTRT1,POLDIP3,YTHDF1,TRIM9,UNK,SENP6,MKRN2,SIK2,SMG9,ANAPC1,CDT1,EHD4,IKZF4,DHX36,UNC45A,TDRD3,ZNF703,AUNIP,PHAX,YY1AP1,ECT2,RMI1,SMURF2,XPO5,CLSPN,PRDM16,RC3H2,GPBP1L1,CENPJ,KIAA1586,TNRC6C,RESF1,ALG13,CYLD,PRDM6,EIF2B3,EIF4ENIF1,LATS2,AASDHPPT,DROSHA,TOPORS,IARS2,C1ORF112,RNF146,DCAF13,INTS13,GNL3L,RNF216,NHP2,ING3,ETAA1,UTP6,MIS18A,IGF2BP1,DTL,HSPBP1,CNOT2,IBTK,RERE,EIF3K,POLK,CNOT8,LIMD1,ZC3H7B,TCF20,MLH3,TRPS1,ZNF639,ZMYM5,MCM8,ZNF180,CDC23,ANAPC7,ANAPC5,FBXW11,PARP4,FBXO5,AGO2,CNOT11,ZNF608,TPX2,AKAP8L,SPATA2,SOX13,TIMELESS,PHF8,TNRC6B,CEP164,EXO1,CHMP2B,EIF3L,RUVBL1,FARSA,DRG1,NOSIP,ZBTB12,REXO2,SAMHD1,DYRK1B,SALL2,KDM3A,TELO2,ASB3,NUB1,YTHDF2,ORC6,MAGED1,PSAT1,NCOR2,RAD54B,CEPT1,NCOA3,PIAS3
GO:BP	DNA-templated DNA replication	GO:0006261	4.5416e-15	14.3428	162	680	34	21031	CDC7,NBN,ZPR1,CDC45,RECQL5,TK1,MCM3,MCM7,RFC4,BCL6,POLD2,DNA2,BLM,WRN,MCM6,GEN1,ZRANB3,MMS22L,MCM10,SLFN11,FANCM,TONSL,WRNIP1,RBBP8,BARD1,CDC6,TRAIP,CDT1,ETAA1,MCM8,FBXO5,TIMELESS,SAMHD1,ORC6
GO:BP	nuclear chromosome segregation	GO:0098813	5.1238e-15	14.2904	318	680	47	21031	AURKA,PRC1,BUB1,AKAP8,MYBL2,CCNB1,APC,PPP2R1A,TTK,NUP62,CENPF,PLK1,CDC20,CDC16,KPNB1,KIF14,MAPRE1,GEN1,TENT4A,PMF1,NCAPG2,CEP97,SKA3,SPICE1,LSM14A,KIF18A,CEP192,PIBF1,TTN,SPDL1,AURKB,CDC6,KATNB1,BRIP1,ANAPC1,CDT1,ECT2,DCAF13,MLH3,CDC23,ANAPC7,ANAPC5,FBXO5,TPX2,AKAP8L,CHMP2B,DRG1
GO:BP	nuclear division	GO:0000280	6.72488e-15	14.1723	447	680	56	21031	CHEK1,AURKA,RAD51C,PRC1,BUB1,AKAP8,OBSL1,MYBL2,CCNB1,APC,PPP2R1A,TTK,NUP62,CENPF,PLK1,CDC20,CDC16,KPNB1,KIF14,MAPRE1,GEN1,TENT4A,CEP85,BORA,FIGNL1,NCAPG2,CEP97,SKA3,SLX4,FANCM,SPICE1,LSM14A,KIF18A,CEP192,PIBF1,TTN,RAD54L,SPDL1,AURKB,MASTL,KATNB1,BRIP1,CDT1,RMI1,ANLN,DCAF13,MLH3,CDC23,ANAPC7,ANAPC5,FBXO5,TPX2,AKAP8L,CHMP2B,DRG1,RAD54B
GO:BP	microtubule organizing center organization	GO:0031023	7.40744e-15	14.1303	154	680	33	21031	CHEK1,AURKA,CCP110,HAUS5,ARL2,NUP62,PLK1,PCM1,GEN1,KIAA0753,C2CD3,ODF2,CEP85,CEP68,SDCCAG8,SPICE1,CNTROB,CEP120,MCPH1,PATJ,PPP1R35,CEP192,SIRT1,RBM14,HAUS7,CEP44,HAUS4,CENPJ,CNTLN,FBXW11,CEP131,CHMP2B,SSX2IP
GO:BP	double-strand break repair via homologous recombination	GO:0000724	8.81161e-15	14.0549	176	680	35	21031	CDC7,CHEK1,RAD51C,KDM1A,NBN,CDC45,RECQL5,H2AX,MCM3,MCM7,BLM,TOP3A,WRN,MCM6,GEN1,MRNIP,FIGNL1,MMS22L,SLF2,SLX4,FANCM,PIAS4,RNF169,RAD54L,TONSL,KLHL15,RBBP8,AUNIP,RMI1,ING3,MCM8,TIMELESS,RUVBL1,SAMHD1,RAD54B
GO:BP	positive regulation of RNA biosynthetic process	GO:1902680	1.06916e-14	13.971	1706	680	124	21031	MEN1,SUPT5H,DDX3X,DVL2,IKBKB,ZNF263,ZNF609,CHUK,TP73,HDAC3,TBX1,ACTN4,ZEB2,KDM1A,KPNA6,EDF1,ZBED4,CAND2,PIAS1,NFATC1,TP53,MYBL2,ACTN1,TRIM27,ZNF24,JUNB,TRIM21,NR2F2,HMGB2,ARNT,RXRB,SHC1,PML,AHR,NUP62,ETV6,GATA4,NRIP1,CDK7,STAT2,BLM,ATN1,PRMT2,CTBP2,PITX1,IRX3,CREB5,MECOM,FOXM1,EP300,NFATC3,GPS2,TRIM28,CTBP1,SQSTM1,IRF5,SNW1,TFDP2,TRIM25,TNIP1,SF3B3,NCOA2,NCOA1,RBBP7,TAF9,CRTC2,ZNF318,MYSM1,ICE2,TET2,ZNF746,PMF1,MED27,SETX,RAI1,GPBP1,KMT2E,MAML2,AHI1,NFATC2IP,ZMIZ2,ZNF398,AUTS2,MAML1,ZNF516,PROX1,GATA6,BRF1,DVL3,NMD3,SIRT1,FUBP3,ZBED3,IFT74,SAMD11,RBM14,TRERF1,MED15,FIZ1,TCF12,MYD88,SSBP4,MKRN2,IKZF4,DHX36,TDRD3,PRDM16,GPBP1L1,CENPJ,TOPORS,ING3,RERE,TCF20,ZNF639,FBXW11,AGO2,AKAP8L,PHF8,RUVBL1,DYRK1B,SALL2,KDM3A,MAGED1,NCOA3
GO:BP	centrosome cycle	GO:0007098	1.84997e-14	13.7328	138	680	31	21031	CHEK1,AURKA,CCP110,HAUS5,ARL2,NUP62,PLK1,PCM1,GEN1,KIAA0753,C2CD3,ODF2,CEP85,CEP68,SDCCAG8,SPICE1,CNTROB,CEP120,MCPH1,PPP1R35,CEP192,SIRT1,RBM14,HAUS7,CEP44,HAUS4,CENPJ,CNTLN,CEP131,CHMP2B,SSX2IP
GO:BP	positive regulation of DNA-templated transcription	GO:0045893	2.47333e-14	13.6067	1703	680	123	21031	MEN1,SUPT5H,DDX3X,DVL2,IKBKB,ZNF263,ZNF609,CHUK,TP73,HDAC3,TBX1,ACTN4,ZEB2,KDM1A,KPNA6,EDF1,ZBED4,CAND2,PIAS1,NFATC1,TP53,MYBL2,ACTN1,TRIM27,ZNF24,JUNB,TRIM21,NR2F2,HMGB2,ARNT,RXRB,SHC1,PML,AHR,NUP62,ETV6,GATA4,NRIP1,CDK7,STAT2,BLM,ATN1,PRMT2,CTBP2,PITX1,IRX3,CREB5,MECOM,FOXM1,EP300,NFATC3,GPS2,TRIM28,CTBP1,SQSTM1,IRF5,SNW1,TFDP2,TRIM25,TNIP1,SF3B3,NCOA2,NCOA1,RBBP7,TAF9,CRTC2,ZNF318,MYSM1,ICE2,TET2,ZNF746,PMF1,MED27,SETX,RAI1,GPBP1,KMT2E,MAML2,AHI1,NFATC2IP,ZMIZ2,ZNF398,AUTS2,MAML1,ZNF516,PROX1,GATA6,BRF1,DVL3,SIRT1,FUBP3,ZBED3,IFT74,SAMD11,RBM14,TRERF1,MED15,FIZ1,TCF12,MYD88,SSBP4,MKRN2,IKZF4,DHX36,TDRD3,PRDM16,GPBP1L1,CENPJ,TOPORS,ING3,RERE,TCF20,ZNF639,FBXW11,AGO2,AKAP8L,PHF8,RUVBL1,DYRK1B,SALL2,KDM3A,MAGED1,NCOA3
GO:BP	regulation of protein metabolic process	GO:0051246	3.71495e-14	13.43	2102	680	141	21031	CNOT1,EPM2A,MEN1,IPO5,DDX3X,DVL2,IKBKB,AURKA,EIF3D,EIF3H,HDAC3,TBX1,KDM1A,NBN,CNOT3,CSDE1,PIAS1,IPO7,TP53,ENO1,GPX1,PRKAR1A,TRIM27,TRIM21,EIF4B,NR2F2,APC,ARNT,PML,PPP2R1A,INPP5B,CDK7,TOB1,FXR1,IRAK1,STAT2,PLK1,BLM,ADAR,EIF3B,EIF3E,RPS7,PPP1CA,SUMO1,RACK1,EIF4G2,BTG2,XIAP,EIF4G1,EP300,CDC20,TRAF2,GPS1,TARDBP,CBLB,GPS2,SKP2,SQSTM1,PUM1,TNIP1,KIF14,SF3B3,PDCD2,TAF9,C2CD3,PDCD4,AMER1,PIK3R6,MRNIP,CEP85,TRIM65,BRAT1,TRAF7,LARP4,CYFIP1,YTHDF3,CACUL1,MAPKAPK5,FANCM,XRN1,PIAS4,ZGPAT,LSM14A,TNRC6A,PIBF1,TTN,PROX1,TANK,DVL3,SIRT1,PTCD3,AURKB,MASTL,SGSM3,ZBED3,PBK,CNOT6L,HEXIM2,PASK,FIZ1,CDK5RAP1,SECISBP2,EIF3C,BARD1,CDC6,PRMT1,PELO,MLST8,RBM4,POLDIP3,YTHDF1,UNK,EHD4,DHX36,ECT2,CLSPN,TNRC6C,EIF4ENIF1,LATS2,TOPORS,C1ORF112,GNL3L,ETAA1,IGF2BP1,DTL,HSPBP1,CNOT2,IBTK,EIF3K,CNOT8,LIMD1,FBXW11,FBXO5,AGO2,CNOT11,TPX2,TNRC6B,TELO2,NUB1,YTHDF2,PIAS3
GO:BP	DNA recombination	GO:0006310	3.79939e-14	13.4203	334	680	47	21031	CDC7,CHEK1,RAD51C,KDM1A,NBN,CDC45,RECQL5,H2AX,MCM3,HMGB2,MCM7,BCL6,KPNA2,BLM,TOP3A,WRN,MCM6,GEN1,ZRANB3,MRNIP,FIGNL1,MMS22L,SETX,ZGRF1,SLF2,SLX4,FANCM,PIAS4,HROB,RNF169,RAD54L,HMCES,TONSL,KLHL15,RBBP8,BARD1,BRIP1,AUNIP,RMI1,ING3,MLH3,MCM8,TIMELESS,EXO1,RUVBL1,SAMHD1,RAD54B
GO:BP	organelle fission	GO:0048285	3.88029e-14	13.4111	495	680	58	21031	CHEK1,AURKA,RAD51C,PRC1,BUB1,AKAP8,OBSL1,MYBL2,CCNB1,APC,PPP2R1A,TTK,NUP62,CENPF,STAT2,PLK1,CDC20,CDC16,KPNB1,KIF14,MAPRE1,GEN1,TENT4A,CEP85,BORA,FIGNL1,NCAPG2,CEP97,SKA3,SLX4,FANCM,SPICE1,LSM14A,DDHD1,KIF18A,CEP192,PIBF1,TTN,RAD54L,SPDL1,AURKB,MASTL,KATNB1,BRIP1,CDT1,RMI1,ANLN,DCAF13,MLH3,CDC23,ANAPC7,ANAPC5,FBXO5,TPX2,AKAP8L,CHMP2B,DRG1,RAD54B
GO:BP	macromolecule metabolic process	GO:0043170	4.15956e-14	13.381	12170	680	498	21031	CNOT1,EPM2A,MEN1,SUPT5H,DFFA,EIF3F,CDC7,IPO5,TRAF5,DDX3X,DVL2,CHEK1,IKBKB,AURKA,ZNF263,ZNF609,ZBTB5,ZNF536,CHUK,TP73,EIF3D,EIF3H,HDAC3,RNF113A,RRP8,TBX1,RAD51C,BUB1,ACTN4,AKAP8,AHCYL1,ZEB2,KDM1A,KPNA6,EDF1,NBN,ZBED4,CAND2,KDM4A,CNOT3,ZPR1,ZNF217,NCOR1,CDC45,CSDE1,NUP155,EIF3G,PIAS1,PIAS2,GLRX3,CIAO1,RECQL5,LTN1,KLHL18,IPO7,TDP2,NFATC1,EYA4,TOP3B,TK1,TP53,ENO1,GPX1,RPSA,POLR2M,SP9,MYBL2,PRKAR1A,BCR,CDK4,ACTN1,NR2C1,RNH1,TRIM27,GLUL,H2AX,ZNF24,ZSCAN20,ZNF8,JUNB,TRIM21,EIF4B,NR2F2,ACP1,APC,MCM3,PSMA2,HMGB2,ARNT,PSMB4,RXRB,SHC1,PML,PRDX3,PPP2R1A,WEE1,HIVEP2,INPP5B,TTK,MCM7,RFC4,PCK1,NUP214,SOX5,AHR,ARL2,NUP62,BCL6,ETV6,EIF2D,KDM5C,HELZ,GATA4,NRIP1,POLD2,CENPF,CLK3,RANBP2,MNX1,ST13,CDK7,TOB1,FXR1,DNA2,IRAK1,USP11,KPNA2,STAT2,ZNF136,RBM5,PLK1,BLM,ATN1,PMS1,NAP1L1,ADAR,PRMT2,SNU13,EIF3B,CTBP2,GEMIN4,NUP107,EIF3E,PSMA6,RPS3A,DCAF7,RPS7,PPP1CA,UBE2D2,RPS27A,SUMO1,RACK1,RBM6,PITX1,EIF4G2,IRX3,BTG2,SIM1,XIAP,GTF2B,ZNF45,CREB5,MECOM,EIF4G1,TLE1,TLE3,FOXM1,NSUN2,EP300,CDC20,GRSF1,TRIM26,TRAF2,NFATC3,CDC16,GPS1,TARDBP,CBLB,GPS2,TRIM28,G3BP1,SKP2,EIF3I,PPIL2,CTBP1,TARBP1,TNK1,TOP3A,MAMLD1,SQSTM1,NAB1,IRF5,SNW1,FHL3,TOB2,EIF3A,TTLL12,TFDP2,WRN,TRIM25,MCM6,PUM1,TTLL4,MELK,TNIP1,KIF14,SF3B3,NCOA2,TRADD,JMJD1C,NCOA1,PDCD2,RBBP7,TAF9,SMN1,MAPK6,GEN1,C2CD3,PDCD4,CRTC2,ESCO2,ZRANB3,AMER1,RBM48,HECTD3,RBM20,BEND3,RC3H1,AHDC1,PIK3R6,ANGEL2,ZNF318,MYSM1,OBI1,TENT4A,KANK2,ICE2,OTUD7B,LIN54,TET2,MRNIP,ZNF746,PMF1,CC2D1A,MED27,CEP85,FIGNL1,TRIM65,BRAT1,ZC3H14,TRAF7,WDR74,BCOR,THADA,MMS22L,USP53,USP54,LARP4,CYFIP1,MCM10,ZC3HAV1,SETX,ZNF572,RAI1,TSEN54,YTHDF3,MRPL55,SLFN11,ZBTB33,ZNF598,KBTBD6,GPBP1,NCAPG2,DZIP3,CACUL1,ZGRF1,MAP4K3,CEP97,MAPKAPK5,SLF2,RIMKLA,SLX4,FANCM,TRMT2A,KMT2E,XRN1,MAML2,AHI1,NUP93,PIAS4,ASCC3,HROB,ZGPAT,NFATC2IP,RNF169,LSM14A,AGBL5,TNRC6A,MCPH1,PPHLN1,ZMIZ2,SPATA18,FBXO25,ZNF398,NEK7,PPIL4,NUP133,NUDCD2,HNRNPLL,PIBF1,AUTS2,TTN,SMG7,MAML1,ZNF516,MRPS31,RAD54L,PROX1,TANK,GATA6,BRF1,DVL3,MIB2,FKBP10,NMD3,ESS2,SIRT1,PTCD3,ZNF503,HMCES,AURKB,TOE1,MASTL,TONSL,SGSM3,FUBP3,ZBED3,RBM41,THOC3,DCAF5,PBK,IFT74,CNOT6L,KLHL15,HEXIM2,ZMAT2,SAMD11,RBM14,TRERF1,NACC1,PASK,UIMC1,MED15,TGS1,USP28,WRNIP1,FIZ1,CDK5RAP1,SECISBP2,TCF12,CNN2,NUP88,EIF3C,DNAJC7,RBBP8,BARD1,CDC6,CPNE1,MYD88,PRMT1,SPIN2B,RIOK1,PELO,TRIM56,ZNF649,URM1,MLST8,SELENOO,TRAIP,RBM4,SSBP4,SCNM1,BRIP1,CECR2,QTRT1,POLDIP3,YTHDF1,TRIM9,UNK,SENP6,MKRN2,SIK2,SMG9,ANAPC1,CDT1,EHD4,IKZF4,DHX36,UNC45A,TDRD3,ZNF703,AUNIP,PHAX,YY1AP1,ECT2,RMI1,SMURF2,XPO5,CLSPN,PRDM16,RC3H2,GPBP1L1,CENPJ,KIAA1586,TNRC6C,RESF1,ALG13,CYLD,PRDM6,EIF2B3,EIF4ENIF1,LATS2,AASDHPPT,DROSHA,TOPORS,IARS2,C1ORF112,DIAPH3,RNF146,ZCCHC3,DCAF13,INTS13,GNL3L,RNF216,NHP2,ING3,ETAA1,UTP6,MIS18A,IGF2BP1,DTL,HSPBP1,CNOT2,IBTK,RERE,EIF3K,POLK,NXF1,CNOT8,LIMD1,ZC3H7B,TCF20,MLH3,TRPS1,ZNF639,ZMYM5,MCM8,ZNF180,CDC23,ANAPC7,ANAPC5,FBXW11,PARP4,FBXO5,AGO2,CNOT11,ZNF608,TPX2,AKAP8L,SPATA2,SOX13,TIMELESS,PHF8,TNRC6B,CEP164,EXO1,CHMP2B,EIF3L,RUVBL1,FARSA,DRG1,NOSIP,ZBTB12,REXO2,SAMHD1,DYRK1B,SALL2,KDM3A,TELO2,ASB3,NUB1,YTHDF2,ORC6,MAGED1,NCOR2,RAD54B,NCOA3,PIAS3
GO:BP	negative regulation of macromolecule biosynthetic process	GO:0010558	5.07716e-14	13.2944	2773	680	170	21031	CNOT1,EPM2A,MEN1,SUPT5H,TRAF5,DDX3X,CHEK1,AURKA,ZNF263,ZBTB5,ZNF536,HDAC3,RRP8,AKAP8,ZEB2,KDM1A,KDM4A,CNOT3,ZNF217,NCOR1,CSDE1,NUP155,PIAS1,RECQL5,TDP2,TP53,ENO1,PRKAR1A,NR2C1,RNH1,TRIM27,ZNF24,ZNF8,NR2F2,HMGB2,SHC1,PML,AHR,BCL6,ETV6,KDM5C,HELZ,GATA4,NRIP1,CENPF,MNX1,TOB1,FXR1,ZNF136,PLK1,ATN1,ADAR,PRMT2,CTBP2,EIF3E,SUMO1,RACK1,PITX1,IRX3,BTG2,XIAP,MECOM,EIF4G1,TLE1,TLE3,FOXM1,EP300,TRAF2,NFATC3,TARDBP,GPS2,TRIM28,CTBP1,SQSTM1,NAB1,SNW1,TOB2,TFDP2,PUM1,NCOA2,RBBP7,PDCD4,RBM20,BEND3,RC3H1,ANGEL2,ZNF318,TENT4A,KANK2,OTUD7B,ZNF746,CC2D1A,ZC3H14,BCOR,ZC3HAV1,ZNF572,YTHDF3,ZBTB33,XRN1,PIAS4,ZGPAT,LSM14A,TNRC6A,MCPH1,PPHLN1,ZNF398,PIBF1,SMG7,PROX1,GATA6,SIRT1,ZNF503,AURKB,CNOT6L,HEXIM2,SAMD11,TRERF1,NACC1,PASK,UIMC1,SECISBP2,RBBP8,CPNE1,MYD88,PELO,TRAIP,RBM4,BRIP1,YTHDF1,UNK,SMG9,IKZF4,DHX36,ZNF703,SMURF2,XPO5,PRDM16,RC3H2,TNRC6C,RESF1,CYLD,PRDM6,EIF4ENIF1,DROSHA,GNL3L,RNF216,IGF2BP1,CNOT2,RERE,CNOT8,LIMD1,ZC3H7B,TRPS1,ZNF639,ZMYM5,ZNF180,FBXW11,AGO2,CNOT11,ZNF608,SOX13,TIMELESS,PHF8,TNRC6B,ZBTB12,SALL2,YTHDF2,MAGED1,NCOR2,PIAS3
GO:BP	nucleobase-containing compound metabolic process	GO:0006139	1.20565e-13	12.9188	8055	680	366	21031	CNOT1,MEN1,SUPT5H,DFFA,CDC7,TRAF5,DDX3X,DVL2,CHEK1,IKBKB,ZNF263,ZNF609,ZBTB5,ZNF536,CHUK,TP73,HDAC3,RNF113A,RRP8,TBX1,RAD51C,ACTN4,AHCYL1,ZEB2,KDM1A,KPNA6,EDF1,NBN,ZBED4,CAND2,KDM4A,CNOT3,ZPR1,ZNF217,NCOR1,CDC45,CSDE1,NUP155,PIAS1,PIAS2,CIAO1,RECQL5,TDP2,NFATC1,EYA4,TOP3B,TK1,TP53,ENO1,POLR2M,SP9,MYBL2,PRKAR1A,CDK4,ACTN1,NR2C1,RNH1,TRIM27,H2AX,ZNF24,ZSCAN20,ZNF8,JUNB,TRIM21,NR2F2,MCM3,HMGB2,ARNT,NDUFS1,RXRB,SHC1,PML,PRDX3,PPP2R1A,HIVEP2,MCM7,RFC4,SOX5,AHR,ARL2,NUP62,BCL6,ETV6,KDM5C,GATA4,NRIP1,POLD2,CENPF,CLK3,MNX1,CDK7,TOB1,FXR1,DNA2,IRAK1,NDUFA8,KPNA2,STAT2,ZNF136,RBM5,PLK1,BLM,ATN1,PMS1,NAP1L1,ADAR,PRMT2,SNU13,CTBP2,GEMIN4,EIF3E,PSMA6,RPS7,SUMO1,RACK1,RBM6,PITX1,IRX3,BTG2,SIM1,GTF2B,HMGCS1,ZNF45,CREB5,MECOM,TLE1,TLE3,FOXM1,NSUN2,EP300,GRSF1,TRIM26,TRAF2,NFATC3,TARDBP,GPS2,TRIM28,PPIL2,CTBP1,TARBP1,TOP3A,MAMLD1,SQSTM1,NAB1,IRF5,SNW1,FHL3,TOB2,TFDP2,WRN,TRIM25,MCM6,PUM1,TNIP1,QPRT,SF3B3,NCOA2,TRADD,JMJD1C,NCOA1,RBBP7,TAF9,SMN1,GEN1,PDCD4,CRTC2,ESCO2,ZRANB3,RBM48,RBM20,BEND3,RC3H1,AHDC1,ANGEL2,ZNF318,MYSM1,OBI1,TENT4A,KANK2,ICE2,OTUD7B,LIN54,TET2,MRNIP,ZNF746,PMF1,CC2D1A,MED27,FIGNL1,ZC3H14,WDR74,BCOR,THADA,MMS22L,MCM10,ZC3HAV1,SETX,ZNF572,RAI1,TSEN54,YTHDF3,SLFN11,ZBTB33,GPBP1,NCAPG2,ZGRF1,CEP97,MAPKAPK5,SLF2,SLX4,FANCM,TRMT2A,KMT2E,XRN1,MAML2,AHI1,PIAS4,ASCC3,HROB,ZGPAT,NFATC2IP,RNF169,TNRC6A,MCPH1,PPHLN1,ZMIZ2,ZNF398,NEK7,HNRNPLL,AUTS2,SMG7,MAML1,ZNF516,RAD54L,PROX1,GATA6,BRF1,DVL3,NMD3,ESS2,SIRT1,ZNF503,HMCES,AURKB,TOE1,TONSL,FUBP3,ZBED3,RBM41,THOC3,IFT74,CNOT6L,KLHL15,HEXIM2,ZMAT2,SAMD11,RBM14,TRERF1,NACC1,UIMC1,MED15,TGS1,USP28,WRNIP1,FIZ1,CDK5RAP1,SECISBP2,TCF12,RBBP8,BARD1,CDC6,MYD88,PRMT1,SPIN2B,RIOK1,PELO,ZNF649,URM1,MLST8,TRAIP,RBM4,SSBP4,SCNM1,BRIP1,CECR2,QTRT1,YTHDF1,MKRN2,SMG9,CDT1,IKZF4,DHX36,TDRD3,ZNF703,AUNIP,PHAX,YY1AP1,RMI1,SMURF2,XPO5,CLSPN,PRDM16,RC3H2,GPBP1L1,CENPJ,TNRC6C,RESF1,CYLD,PRDM6,EIF4ENIF1,DROSHA,TOPORS,IARS2,C1ORF112,DCAF13,INTS13,GNL3L,NHP2,ING3,ETAA1,UTP6,MIS18A,IGF2BP1,DTL,CNOT2,RERE,POLK,CNOT8,LIMD1,ZC3H7B,TCF20,MLH3,TRPS1,ZNF639,ZMYM5,MCM8,ZNF180,FBXW11,PARP4,FBXO5,AGO2,CNOT11,ZNF608,AKAP8L,SOX13,TIMELESS,PHF8,TNRC6B,CEP164,EXO1,RUVBL1,FARSA,ZBTB12,REXO2,SAMHD1,DYRK1B,SALL2,KDM3A,TELO2,YTHDF2,ORC6,MAGED1,NCOR2,RAD54B,NCOA3,PIAS3
GO:BP	negative regulation of cellular biosynthetic process	GO:0031327	1.31942e-13	12.8796	2824	680	171	21031	CNOT1,EPM2A,MEN1,SUPT5H,TRAF5,DDX3X,CHEK1,AURKA,ZNF263,ZBTB5,ZNF536,HDAC3,RRP8,AKAP8,ZEB2,KDM1A,KDM4A,CNOT3,ZNF217,NCOR1,CSDE1,NUP155,PIAS1,RECQL5,TDP2,TP53,ENO1,PRKAR1A,NR2C1,RNH1,TRIM27,ZNF24,ZNF8,NR2F2,HMGB2,SHC1,PML,AHR,BCL6,ETV6,KDM5C,HELZ,GATA4,NRIP1,CENPF,MNX1,TOB1,FXR1,ZNF136,PLK1,ATN1,ADAR,PRMT2,CTBP2,EIF3E,SUMO1,RACK1,PITX1,IRX3,BTG2,XIAP,MECOM,EIF4G1,TLE1,TLE3,FOXM1,EP300,TRAF2,NFATC3,TARDBP,GPS2,TRIM28,CTBP1,SQSTM1,NAB1,SNW1,TOB2,TFDP2,PUM1,NCOA2,RBBP7,PDCD4,RBM20,BEND3,RC3H1,ANGEL2,ZNF318,TENT4A,KANK2,OTUD7B,ZNF746,CC2D1A,ZC3H14,BCOR,ZC3HAV1,ZNF572,YTHDF3,ZBTB33,XRN1,PIAS4,ZGPAT,LSM14A,TNRC6A,MCPH1,PPHLN1,ZNF398,PIBF1,SMG7,PROX1,GATA6,SIRT1,ZNF503,AURKB,DCAF5,CNOT6L,HEXIM2,SAMD11,TRERF1,NACC1,PASK,UIMC1,SECISBP2,RBBP8,CPNE1,MYD88,PELO,TRAIP,RBM4,BRIP1,YTHDF1,UNK,SMG9,IKZF4,DHX36,ZNF703,SMURF2,XPO5,PRDM16,RC3H2,TNRC6C,RESF1,CYLD,PRDM6,EIF4ENIF1,DROSHA,GNL3L,RNF216,IGF2BP1,CNOT2,RERE,CNOT8,LIMD1,ZC3H7B,TRPS1,ZNF639,ZMYM5,ZNF180,FBXW11,AGO2,CNOT11,ZNF608,SOX13,TIMELESS,PHF8,TNRC6B,ZBTB12,SALL2,YTHDF2,MAGED1,NCOR2,PIAS3
GO:BP	mitotic cell cycle phase transition	GO:0044772	1.39494e-13	12.8554	432	680	53	21031	CDC7,DDX3X,CHEK1,AURKA,RAD51C,BUB1,NBN,PIAS1,KLHL18,TP53,CDK4,CCNB1,APC,PML,WEE1,TTK,CENPF,CDK7,PLK1,BLM,PRMT2,EIF4G1,FOXM1,CDC20,CDC16,SKP2,MELK,KIF14,GEN1,KANK2,MRNIP,SLFN11,CACUL1,KMT2E,SPDL1,AURKB,MASTL,UIMC1,RBBP8,BARD1,CDC6,ANAPC1,CLSPN,CENPJ,ANLN,LATS2,GTSE1,DTL,CDC23,ANAPC7,ANAPC5,FBXO5,PHF8
GO:BP	negative regulation of biosynthetic process	GO:0009890	2.13172e-13	12.6713	2838	680	171	21031	CNOT1,EPM2A,MEN1,SUPT5H,TRAF5,DDX3X,CHEK1,AURKA,ZNF263,ZBTB5,ZNF536,HDAC3,RRP8,AKAP8,ZEB2,KDM1A,KDM4A,CNOT3,ZNF217,NCOR1,CSDE1,NUP155,PIAS1,RECQL5,TDP2,TP53,ENO1,PRKAR1A,NR2C1,RNH1,TRIM27,ZNF24,ZNF8,NR2F2,HMGB2,SHC1,PML,AHR,BCL6,ETV6,KDM5C,HELZ,GATA4,NRIP1,CENPF,MNX1,TOB1,FXR1,ZNF136,PLK1,ATN1,ADAR,PRMT2,CTBP2,EIF3E,SUMO1,RACK1,PITX1,IRX3,BTG2,XIAP,MECOM,EIF4G1,TLE1,TLE3,FOXM1,EP300,TRAF2,NFATC3,TARDBP,GPS2,TRIM28,CTBP1,SQSTM1,NAB1,SNW1,TOB2,TFDP2,PUM1,NCOA2,RBBP7,PDCD4,RBM20,BEND3,RC3H1,ANGEL2,ZNF318,TENT4A,KANK2,OTUD7B,ZNF746,CC2D1A,ZC3H14,BCOR,ZC3HAV1,ZNF572,YTHDF3,ZBTB33,XRN1,PIAS4,ZGPAT,LSM14A,TNRC6A,MCPH1,PPHLN1,ZNF398,PIBF1,SMG7,PROX1,GATA6,SIRT1,ZNF503,AURKB,DCAF5,CNOT6L,HEXIM2,SAMD11,TRERF1,NACC1,PASK,UIMC1,SECISBP2,RBBP8,CPNE1,MYD88,PELO,TRAIP,RBM4,BRIP1,YTHDF1,UNK,SMG9,IKZF4,DHX36,ZNF703,SMURF2,XPO5,PRDM16,RC3H2,TNRC6C,RESF1,CYLD,PRDM6,EIF4ENIF1,DROSHA,GNL3L,RNF216,IGF2BP1,CNOT2,RERE,CNOT8,LIMD1,ZC3H7B,TRPS1,ZNF639,ZMYM5,ZNF180,FBXW11,AGO2,CNOT11,ZNF608,SOX13,TIMELESS,PHF8,TNRC6B,ZBTB12,SALL2,YTHDF2,MAGED1,NCOR2,PIAS3
GO:BP	regulation of translation	GO:0006417	2.3287e-13	12.6329	378	680	49	21031	CNOT1,DDX3X,EIF3D,EIF3H,CNOT3,CSDE1,EIF4B,PML,TOB1,FXR1,EIF3B,EIF3E,PPP1CA,RACK1,EIF4G2,BTG2,EIF4G1,PUM1,LARP4,CYFIP1,YTHDF3,MAPKAPK5,XRN1,LSM14A,TNRC6A,PTCD3,CNOT6L,PASK,CDK5RAP1,SECISBP2,EIF3C,PRMT1,PELO,RBM4,POLDIP3,YTHDF1,UNK,DHX36,TNRC6C,EIF4ENIF1,IGF2BP1,CNOT2,EIF3K,CNOT8,LIMD1,AGO2,CNOT11,TNRC6B,YTHDF2
GO:BP	DNA geometric change	GO:0032392	4.68254e-13	12.3295	86	680	24	21031	DDX3X,NBN,CDC45,RECQL5,MCM3,HMGB2,MCM7,RFC4,DNA2,BLM,G3BP1,WRN,MCM6,ZRANB3,SETX,ZGRF1,FANCM,ASCC3,WRNIP1,BRIP1,DHX36,MCM8,RUVBL1,RAD54B
GO:BP	spindle assembly	GO:0051225	5.02106e-13	12.2992	133	680	29	21031	AURKA,HDAC3,PRC1,NCOR1,HAUS5,MYBL2,PLK1,GPSM2,GTF2B,CDC20,KPNB1,MAPRE1,CEP97,SPICE1,LSM14A,NEK7,CEP192,PIBF1,AURKB,HAUS7,LZTS2,SENP6,HAUS4,CENPJ,DCAF13,FBXO5,TPX2,CHMP2B,DRG1
GO:BP	positive regulation of mRNA catabolic process	GO:0061014	6.56004e-13	12.1831	105	680	26	21031	CNOT1,CNOT3,CSDE1,TOB1,FXR1,BTG2,TARDBP,PUM1,RC3H1,TENT4A,ZC3HAV1,YTHDF3,TNRC6A,CNOT6L,YTHDF1,DHX36,RC3H2,TNRC6C,EIF4ENIF1,IGF2BP1,CNOT2,CNOT8,AGO2,CNOT11,TNRC6B,YTHDF2
GO:BP	macromolecule catabolic process	GO:0009057	7.13079e-13	12.1469	1338	680	102	21031	CNOT1,EPM2A,DFFA,TRAF5,AURKA,EIF3H,CNOT3,ZPR1,CSDE1,PIAS1,LTN1,GPX1,RNH1,TRIM21,APC,PSMA2,PSMB4,PML,TOB1,FXR1,DNA2,PLK1,EIF3E,PSMA6,RPS7,PPP1CA,UBE2D2,RPS27A,SUMO1,RACK1,BTG2,NSUN2,CDC20,GRSF1,TRAF2,CDC16,TARDBP,CBLB,SKP2,SQSTM1,TRIM25,PUM1,KIF14,SF3B3,TAF9,AMER1,HECTD3,RC3H1,ANGEL2,TENT4A,ZC3H14,TRAF7,ZC3HAV1,YTHDF3,KBTBD6,CACUL1,XRN1,ASCC3,TNRC6A,SPATA18,SMG7,SIRT1,SGSM3,PBK,CNOT6L,KLHL15,USP28,SECISBP2,BARD1,MYD88,PELO,CECR2,YTHDF1,TRIM9,MKRN2,SMG9,ANAPC1,DHX36,PHAX,SMURF2,RC3H2,TNRC6C,EIF4ENIF1,TOPORS,RNF146,DCAF13,RNF216,IGF2BP1,DTL,HSPBP1,CNOT2,CNOT8,CDC23,ANAPC7,ANAPC5,FBXW11,AGO2,CNOT11,TNRC6B,CHMP2B,NUB1,YTHDF2
GO:BP	RNA catabolic process	GO:0006401	9.74815e-13	12.0111	306	680	43	21031	CNOT1,TRAF5,CNOT3,ZPR1,CSDE1,RNH1,TOB1,FXR1,DNA2,EIF3E,BTG2,NSUN2,GRSF1,TRAF2,TARDBP,PUM1,RC3H1,ANGEL2,TENT4A,ZC3H14,ZC3HAV1,YTHDF3,XRN1,TNRC6A,SMG7,CNOT6L,SECISBP2,MYD88,PELO,YTHDF1,SMG9,DHX36,PHAX,RC3H2,TNRC6C,EIF4ENIF1,IGF2BP1,CNOT2,CNOT8,AGO2,CNOT11,TNRC6B,YTHDF2
GO:BP	heterocycle metabolic process	GO:0046483	1.42898e-12	11.845	8228	680	368	21031	CNOT1,MEN1,SUPT5H,DFFA,CDC7,TRAF5,DDX3X,DVL2,CHEK1,IKBKB,ZNF263,ZNF609,ZBTB5,ZNF536,CHUK,TP73,HDAC3,RNF113A,RRP8,TBX1,RAD51C,ACTN4,AHCYL1,ZEB2,KDM1A,KPNA6,EDF1,NBN,ZBED4,CAND2,KDM4A,CNOT3,ZPR1,ZNF217,NCOR1,CDC45,CSDE1,NUP155,PIAS1,PIAS2,CIAO1,RECQL5,TDP2,NFATC1,EYA4,TOP3B,TK1,TP53,ENO1,POLR2M,SP9,MYBL2,PRKAR1A,CDK4,ACTN1,NR2C1,RNH1,TRIM27,H2AX,ZNF24,ZSCAN20,ZNF8,JUNB,TRIM21,NR2F2,MCM3,HMGB2,ARNT,NDUFS1,RXRB,SHC1,PML,PRDX3,PPP2R1A,HIVEP2,MCM7,RFC4,SOX5,AHR,ARL2,NUP62,BCL6,ETV6,KDM5C,GATA4,NRIP1,POLD2,CENPF,CLK3,MNX1,CDK7,TOB1,FXR1,DNA2,IRAK1,NDUFA8,KPNA2,STAT2,ZNF136,RBM5,PLK1,BLM,ATN1,PMS1,NAP1L1,ADAR,PRMT2,SNU13,CTBP2,GEMIN4,EIF3E,PSMA6,RPS7,SUMO1,RACK1,RBM6,PITX1,IRX3,BTG2,SIM1,GTF2B,HMGCS1,ZNF45,CREB5,MECOM,TLE1,TLE3,FOXM1,NSUN2,EP300,GRSF1,TRIM26,TRAF2,NFATC3,TARDBP,GPS2,TRIM28,PPIL2,CTBP1,TARBP1,TOP3A,MAMLD1,SQSTM1,NAB1,IRF5,SNW1,FHL3,TOB2,TFDP2,WRN,TRIM25,MCM6,PUM1,TNIP1,QPRT,SF3B3,NCOA2,TRADD,JMJD1C,NCOA1,RBBP7,TAF9,SMN1,GEN1,PDCD4,CRTC2,ESCO2,ZRANB3,RBM48,RBM20,BEND3,RC3H1,AHDC1,ANGEL2,ZNF318,MYSM1,OBI1,TENT4A,KANK2,ICE2,OTUD7B,LIN54,TET2,MRNIP,ZNF746,PMF1,CC2D1A,MED27,FIGNL1,ZC3H14,WDR74,BCOR,THADA,MMS22L,MCM10,ZC3HAV1,SETX,ZNF572,RAI1,TSEN54,YTHDF3,SLFN11,ZBTB33,GPBP1,NCAPG2,ZGRF1,CEP97,MAPKAPK5,SLF2,SLX4,FANCM,TRMT2A,KMT2E,XRN1,MAML2,AHI1,PIAS4,ASCC3,HROB,ZGPAT,NFATC2IP,RNF169,TNRC6A,MCPH1,PPHLN1,ZMIZ2,ZNF398,NEK7,HNRNPLL,AUTS2,SMG7,MAML1,ZNF516,RAD54L,PROX1,GATA6,BRF1,DVL3,NMD3,ESS2,SIRT1,ZNF503,HMCES,AURKB,TOE1,TONSL,FUBP3,ZBED3,RBM41,THOC3,IFT74,CNOT6L,KLHL15,HEXIM2,ZMAT2,SAMD11,RBM14,TRERF1,NACC1,UIMC1,MED15,TGS1,USP28,WRNIP1,FIZ1,CDK5RAP1,SECISBP2,TCF12,RBBP8,BARD1,CDC6,MYD88,PRMT1,SPIN2B,RIOK1,PELO,ZNF649,URM1,MLST8,TRAIP,RBM4,SSBP4,SCNM1,BRIP1,CECR2,QTRT1,YTHDF1,MKRN2,SMG9,CDT1,IKZF4,DHX36,TDRD3,ZNF703,AUNIP,PHAX,YY1AP1,RMI1,SMURF2,XPO5,CLSPN,PRDM16,RC3H2,GPBP1L1,CENPJ,TNRC6C,RESF1,CYLD,PRDM6,EIF4ENIF1,AASDHPPT,DROSHA,TOPORS,IARS2,C1ORF112,DCAF13,INTS13,GNL3L,NHP2,ING3,ETAA1,UTP6,MIS18A,IGF2BP1,DTL,CNOT2,RERE,POLK,CNOT8,LIMD1,ZC3H7B,TCF20,MLH3,TRPS1,ZNF639,ZMYM5,MCM8,ZNF180,FBXW11,PARP4,FBXO5,AGO2,CNOT11,ZNF608,AKAP8L,SOX13,TIMELESS,PHF8,TNRC6B,CEP164,EXO1,RUVBL1,FARSA,ZBTB12,REXO2,SAMHD1,DYRK1B,SALL2,KDM3A,TELO2,YTHDF2,ORC6,MAGED1,PSAT1,NCOR2,RAD54B,NCOA3,PIAS3
GO:BP	translation	GO:0006412	1.58961e-12	11.7987	723	680	69	21031	CNOT1,EIF3F,DDX3X,EIF3D,EIF3H,CNOT3,CSDE1,EIF3G,LTN1,RPSA,EIF4B,PML,EIF2D,TOB1,FXR1,EIF3B,EIF3E,RPS3A,RPS7,PPP1CA,RPS27A,RACK1,EIF4G2,BTG2,EIF4G1,EIF3I,EIF3A,PUM1,TNIP1,LARP4,CYFIP1,YTHDF3,MRPL55,ZNF598,MAPKAPK5,XRN1,ASCC3,LSM14A,TNRC6A,MRPS31,PTCD3,CNOT6L,PASK,CDK5RAP1,SECISBP2,EIF3C,PRMT1,PELO,RBM4,POLDIP3,YTHDF1,UNK,DHX36,TNRC6C,EIF2B3,EIF4ENIF1,IARS2,IGF2BP1,CNOT2,EIF3K,CNOT8,LIMD1,AGO2,CNOT11,TNRC6B,EIF3L,FARSA,DRG1,YTHDF2
GO:BP	regulation of DNA metabolic process	GO:0051052	1.66359e-12	11.779	521	680	57	21031	MEN1,DFFA,CDC7,CHEK1,KDM1A,NBN,RECQL5,NFATC1,EYA4,TP53,H2AX,MCM3,PML,PPP2R1A,MCM7,RFC4,BCL6,DNA2,KPNA2,BLM,FOXM1,TRIM28,WRN,MCM6,SF3B3,TAF9,ESCO2,ZRANB3,OBI1,MRNIP,FIGNL1,SLFN11,MAPKAPK5,SLF2,SLX4,XRN1,PIAS4,RNF169,NEK7,SIRT1,HMCES,AURKB,KLHL15,UIMC1,WRNIP1,BARD1,CDC6,CDT1,DHX36,AUNIP,GNL3L,ING3,MIS18A,PARP4,FBXO5,TIMELESS,RUVBL1
GO:BP	mRNA destabilization	GO:0061157	1.92328e-12	11.716	100	680	25	21031	CNOT1,CNOT3,CSDE1,TOB1,FXR1,BTG2,TARDBP,PUM1,RC3H1,TENT4A,YTHDF3,TNRC6A,CNOT6L,YTHDF1,DHX36,RC3H2,TNRC6C,EIF4ENIF1,IGF2BP1,CNOT2,CNOT8,AGO2,CNOT11,TNRC6B,YTHDF2
GO:BP	cellular aromatic compound metabolic process	GO:0006725	2.28832e-12	11.6405	8280	680	369	21031	CNOT1,MEN1,SUPT5H,DFFA,CDC7,TRAF5,DDX3X,DVL2,CHEK1,IKBKB,ZNF263,ZNF609,ZBTB5,ZNF536,CHUK,TP73,HDAC3,RNF113A,RRP8,TBX1,RAD51C,ACTN4,AHCYL1,ZEB2,KDM1A,KPNA6,EDF1,NBN,ZBED4,CAND2,KDM4A,CNOT3,ZPR1,ZNF217,NCOR1,CDC45,CSDE1,NUP155,PIAS1,PIAS2,CIAO1,RECQL5,TDP2,NFATC1,EYA4,TOP3B,TK1,TP53,ENO1,POLR2M,SP9,MYBL2,PRKAR1A,CDK4,ACTN1,NR2C1,RNH1,TRIM27,H2AX,ZNF24,ZSCAN20,ZNF8,JUNB,TRIM21,NR2F2,MCM3,HMGB2,ARNT,NDUFS1,RXRB,SHC1,PML,PRDX3,PPP2R1A,HIVEP2,MCM7,RFC4,SOX5,AHR,ARL2,NUP62,BCL6,ETV6,KDM5C,GATA4,NRIP1,POLD2,CENPF,CLK3,MNX1,CDK7,TOB1,FXR1,DNA2,IRAK1,NDUFA8,KPNA2,STAT2,ZNF136,RBM5,PLK1,BLM,ATN1,PMS1,NAP1L1,ADAR,PRMT2,SNU13,CTBP2,GEMIN4,EIF3E,PSMA6,RPS7,SUMO1,RACK1,RBM6,PITX1,IRX3,BTG2,SIM1,GTF2B,HMGCS1,ZNF45,CREB5,MECOM,TLE1,TLE3,FOXM1,NSUN2,EP300,GRSF1,TRIM26,TRAF2,NFATC3,TARDBP,GPS2,TRIM28,PPIL2,CTBP1,TARBP1,TOP3A,MAMLD1,SQSTM1,NAB1,IRF5,SNW1,FHL3,TOB2,TFDP2,WRN,TRIM25,MCM6,PUM1,TNIP1,QPRT,SF3B3,NCOA2,TRADD,JMJD1C,NCOA1,RBBP7,TAF9,SMN1,GEN1,PDCD4,CRTC2,ESCO2,ZRANB3,RBM48,RBM20,BEND3,RC3H1,AHDC1,ANGEL2,ZNF318,MYSM1,OBI1,TENT4A,KANK2,ICE2,OTUD7B,LIN54,TET2,MRNIP,ZNF746,PMF1,CC2D1A,MED27,FIGNL1,ZC3H14,WDR74,BCOR,THADA,MMS22L,MCM10,ZC3HAV1,SETX,ZNF572,RAI1,TSEN54,YTHDF3,SLFN11,ZBTB33,GPBP1,NCAPG2,ZGRF1,CEP97,MAPKAPK5,SLF2,SLX4,FANCM,TRMT2A,KMT2E,XRN1,MAML2,AHI1,PIAS4,ASCC3,HROB,CBR4,ZGPAT,NFATC2IP,RNF169,TNRC6A,MCPH1,PPHLN1,ZMIZ2,ZNF398,NEK7,HNRNPLL,AUTS2,SMG7,MAML1,ZNF516,RAD54L,PROX1,GATA6,BRF1,DVL3,NMD3,ESS2,SIRT1,ZNF503,HMCES,AURKB,TOE1,TONSL,FUBP3,ZBED3,RBM41,THOC3,IFT74,CNOT6L,KLHL15,HEXIM2,ZMAT2,SAMD11,RBM14,TRERF1,NACC1,UIMC1,MED15,TGS1,USP28,WRNIP1,FIZ1,CDK5RAP1,SECISBP2,TCF12,RBBP8,BARD1,CDC6,MYD88,PRMT1,SPIN2B,RIOK1,PELO,ZNF649,URM1,MLST8,TRAIP,RBM4,SSBP4,SCNM1,BRIP1,CECR2,QTRT1,YTHDF1,MKRN2,SMG9,CDT1,IKZF4,DHX36,TDRD3,ZNF703,AUNIP,PHAX,YY1AP1,RMI1,SMURF2,XPO5,CLSPN,PRDM16,RC3H2,GPBP1L1,CENPJ,TNRC6C,RESF1,CYLD,PRDM6,EIF4ENIF1,AASDHPPT,DROSHA,TOPORS,IARS2,C1ORF112,DCAF13,INTS13,GNL3L,NHP2,ING3,ETAA1,UTP6,MIS18A,IGF2BP1,DTL,CNOT2,RERE,POLK,CNOT8,LIMD1,ZC3H7B,TCF20,MLH3,TRPS1,ZNF639,ZMYM5,MCM8,ZNF180,FBXW11,PARP4,FBXO5,AGO2,CNOT11,ZNF608,AKAP8L,SOX13,TIMELESS,PHF8,TNRC6B,CEP164,EXO1,RUVBL1,FARSA,ZBTB12,REXO2,SAMHD1,DYRK1B,SALL2,KDM3A,TELO2,YTHDF2,ORC6,MAGED1,PSAT1,NCOR2,RAD54B,NCOA3,PIAS3
GO:BP	cell cycle checkpoint signaling	GO:0000075	2.45198e-12	11.6105	197	680	34	21031	CHEK1,BUB1,NBN,CDC45,TP53,CCNB1,H2AX,APC,PML,TTK,CENPF,DNA2,PLK1,BLM,NSUN2,CDC20,GEN1,MRNIP,PROX1,SPDL1,AURKB,UIMC1,USP28,RBBP8,BARD1,CDC6,BRIP1,CDT1,CLSPN,ETAA1,GTSE1,DTL,TIMELESS,TELO2
GO:BP	negative regulation of cell cycle phase transition	GO:1901988	2.55883e-12	11.592	260	680	39	21031	CHEK1,BUB1,NBN,CDC45,TP53,CCNB1,H2AX,APC,PML,WEE1,TTK,CENPF,DNA2,PLK1,BLM,PRMT2,NSUN2,CDC20,GEN1,KANK2,MRNIP,SLFN11,PROX1,SPDL1,AURKB,UIMC1,USP28,RBBP8,BARD1,CDC6,BRIP1,CDT1,CLSPN,ETAA1,GTSE1,DTL,FBXO5,TIMELESS,TELO2
GO:BP	negative regulation of cell cycle process	GO:0010948	3.13812e-12	11.5033	302	680	42	21031	CHEK1,CCP110,BUB1,NBN,CDC45,TP53,CCNB1,H2AX,APC,PML,WEE1,TTK,BCL6,CENPF,DNA2,PLK1,BLM,PRMT2,NSUN2,CDC20,GEN1,KANK2,MRNIP,SLFN11,PROX1,SPDL1,AURKB,RBM14,UIMC1,USP28,RBBP8,BARD1,CDC6,BRIP1,CDT1,CLSPN,ETAA1,GTSE1,DTL,FBXO5,TIMELESS,TELO2
GO:BP	peptide biosynthetic process	GO:0043043	3.46104e-12	11.4608	752	680	70	21031	CNOT1,EIF3F,DDX3X,EIF3D,EIF3H,CNOT3,CSDE1,EIF3G,LTN1,RPSA,EIF4B,PML,EIF2D,TOB1,FXR1,EIF3B,EIF3E,RPS3A,RPS7,PPP1CA,RPS27A,RACK1,EIF4G2,BTG2,EIF4G1,EIF3I,EIF3A,PUM1,TNIP1,AASDH,LARP4,CYFIP1,YTHDF3,MRPL55,ZNF598,MAPKAPK5,XRN1,ASCC3,LSM14A,TNRC6A,MRPS31,PTCD3,CNOT6L,PASK,CDK5RAP1,SECISBP2,EIF3C,PRMT1,PELO,RBM4,POLDIP3,YTHDF1,UNK,DHX36,TNRC6C,EIF2B3,EIF4ENIF1,IARS2,IGF2BP1,CNOT2,EIF3K,CNOT8,LIMD1,AGO2,CNOT11,TNRC6B,EIF3L,FARSA,DRG1,YTHDF2
GO:BP	regulation of mitotic cell cycle phase transition	GO:1901990	3.942e-12	11.4043	332	680	44	21031	CDC7,DDX3X,CHEK1,AURKA,RAD51C,BUB1,NBN,KLHL18,TP53,CDK4,CCNB1,APC,PML,WEE1,TTK,CENPF,CDK7,PLK1,BLM,PRMT2,EIF4G1,CDC20,CDC16,KIF14,GEN1,KANK2,MRNIP,SLFN11,KMT2E,SPDL1,AURKB,UIMC1,RBBP8,BARD1,CDC6,CLSPN,CENPJ,ANLN,GTSE1,DTL,CDC23,ANAPC7,ANAPC5,FBXO5
GO:BP	mRNA catabolic process	GO:0006402	4.39203e-12	11.3573	251	680	38	21031	CNOT1,TRAF5,CNOT3,CSDE1,RNH1,TOB1,FXR1,EIF3E,BTG2,TRAF2,TARDBP,PUM1,RC3H1,ANGEL2,TENT4A,ZC3H14,ZC3HAV1,YTHDF3,XRN1,TNRC6A,SMG7,CNOT6L,SECISBP2,MYD88,PELO,YTHDF1,SMG9,DHX36,RC3H2,TNRC6C,EIF4ENIF1,IGF2BP1,CNOT2,CNOT8,AGO2,CNOT11,TNRC6B,YTHDF2
GO:BP	RNA destabilization	GO:0050779	5.21129e-12	11.2831	104	680	25	21031	CNOT1,CNOT3,CSDE1,TOB1,FXR1,BTG2,TARDBP,PUM1,RC3H1,TENT4A,YTHDF3,TNRC6A,CNOT6L,YTHDF1,DHX36,RC3H2,TNRC6C,EIF4ENIF1,IGF2BP1,CNOT2,CNOT8,AGO2,CNOT11,TNRC6B,YTHDF2
GO:BP	regulation of amide metabolic process	GO:0034248	5.25264e-12	11.2796	439	680	51	21031	CNOT1,DDX3X,EIF3D,EIF3H,CNOT3,CSDE1,TP53,EIF4B,PML,TOB1,FXR1,EIF3B,EIF3E,PPP1CA,RACK1,EIF4G2,BTG2,EIF4G1,PUM1,LARP4,CYFIP1,YTHDF3,MAPKAPK5,XRN1,LSM14A,TNRC6A,PTCD3,CNOT6L,PASK,CDK5RAP1,SECISBP2,EIF3C,PRMT1,PELO,MLST8,RBM4,POLDIP3,YTHDF1,UNK,DHX36,TNRC6C,EIF4ENIF1,IGF2BP1,CNOT2,EIF3K,CNOT8,LIMD1,AGO2,CNOT11,TNRC6B,YTHDF2
GO:BP	DNA duplex unwinding	GO:0032508	1.18078e-11	10.9278	80	680	22	21031	DDX3X,NBN,CDC45,RECQL5,MCM3,MCM7,RFC4,DNA2,BLM,G3BP1,WRN,MCM6,SETX,ZGRF1,FANCM,ASCC3,WRNIP1,BRIP1,DHX36,MCM8,RUVBL1,RAD54B
GO:BP	primary metabolic process	GO:0044238	1.90996e-11	10.719	12505	680	499	21031	CNOT1,EPM2A,MEN1,SUPT5H,DFFA,EIF3F,CDC7,IPO5,TRAF5,DDX3X,DVL2,CHEK1,IKBKB,AURKA,ZNF263,ZNF609,ZBTB5,ZNF536,CHUK,TP73,EIF3D,EIF3H,HDAC3,RNF113A,RRP8,TBX1,RAD51C,BUB1,ACTN4,AHCYL1,ZEB2,KDM1A,KPNA6,EDF1,NBN,ZBED4,CAND2,KDM4A,CNOT3,ZPR1,ZNF217,NCOR1,CDC45,CSDE1,NUP155,EIF3G,PIAS1,PIAS2,GLRX3,CIAO1,RECQL5,LTN1,KLHL18,IPO7,TDP2,NFATC1,EYA4,TOP3B,TK1,TP53,ENO1,GPX1,ASNS,RPSA,POLR2M,SP9,MYBL2,PRKAR1A,BCR,CDK4,ACTN1,NR2C1,RNH1,TRIM27,GLUL,H2AX,ZNF24,ZSCAN20,ZNF8,JUNB,TRIM21,EIF4B,NR2F2,ACP1,APC,MCM3,PSMA2,HMGB2,ARNT,PSMB4,NDUFS1,RXRB,SHC1,PML,PRDX3,PPP2R1A,WEE1,HIVEP2,INPP5B,TTK,MCM7,RFC4,PCK1,SOX5,AHR,ARL2,NUP62,BCL6,ETV6,EIF2D,KDM5C,GATA4,NRIP1,POLD2,CENPF,CLK3,RANBP2,MNX1,ST13,CDK7,TOB1,FXR1,DNA2,IRAK1,USP11,NDUFA8,KPNA2,STAT2,ZNF136,RBM5,PLK1,BLM,ATN1,PMS1,NAP1L1,ADAR,PRMT2,SNU13,EIF3B,CTBP2,GEMIN4,EIF3E,PSMA6,RPS3A,DCAF7,RPS7,PPP1CA,UBE2D2,RPS27A,SUMO1,RACK1,RBM6,PITX1,EIF4G2,IRX3,BTG2,SIM1,XIAP,HDLBP,GTF2B,HMGCS1,ZNF45,CREB5,MECOM,EIF4G1,TLE1,TLE3,FOXM1,NSUN2,EP300,CDC20,GRSF1,TRIM26,TRAF2,NFATC3,CDC16,GPS1,TARDBP,CBLB,GPS2,TRIM28,SKP2,EIF3I,PPIL2,CTBP1,TARBP1,TNK1,TOP3A,MAMLD1,SQSTM1,NAB1,IRF5,SNW1,FHL3,TOB2,EIF3A,TTLL12,TFDP2,WRN,TRIM25,MCM6,PUM1,TTLL4,MELK,TNIP1,KIF14,QPRT,SF3B3,NCOA2,TRADD,JMJD1C,NCOA1,PDCD2,RBBP7,TAF9,SMN1,MAPK6,GEN1,TKFC,C2CD3,AASDH,PDCD4,CRTC2,ESCO2,ZRANB3,AMER1,RBM48,HECTD3,RBM20,BEND3,RC3H1,AHDC1,PIK3R6,ANGEL2,ZNF318,MYSM1,OBI1,TENT4A,KANK2,ICE2,OTUD7B,LIN54,TET2,MRNIP,ZNF746,PMF1,CC2D1A,MED27,CEP85,FIGNL1,TRIM65,BRAT1,ZC3H14,TRAF7,WDR74,BCOR,THADA,MMS22L,USP53,USP54,LARP4,CYFIP1,MCM10,ZC3HAV1,SETX,ZNF572,RAI1,TSEN54,YTHDF3,MRPL55,SLFN11,ZBTB33,ZNF598,KBTBD6,GPBP1,NCAPG2,DZIP3,CACUL1,ZGRF1,MAP4K3,CEP97,MAPKAPK5,SLF2,RIMKLA,SLX4,FANCM,TRMT2A,KMT2E,XRN1,MAML2,AHI1,PIAS4,ASCC3,HROB,CBR4,ZGPAT,NFATC2IP,RNF169,LSM14A,AGBL5,TNRC6A,DDHD1,MCPH1,PPHLN1,ZMIZ2,SPATA18,FBXO25,ZNF398,NEK7,PPIL4,NUDCD2,HNRNPLL,PIBF1,AUTS2,TTN,SMG7,MAML1,ZNF516,MRPS31,RAD54L,PROX1,TANK,GATA6,BRF1,DVL3,MIB2,FKBP10,NMD3,ESS2,SIRT1,PTCD3,ZNF503,HMCES,AURKB,TOE1,MASTL,TONSL,SGSM3,FUBP3,ZBED3,RBM41,THOC3,DCAF5,PBK,IFT74,CNOT6L,KLHL15,HEXIM2,ZMAT2,SAMD11,RBM14,TRERF1,NACC1,PASK,UIMC1,MED15,TGS1,USP28,WRNIP1,FIZ1,CDK5RAP1,SECISBP2,TCF12,EIF3C,DNAJC7,RBBP8,BARD1,CDC6,CPNE1,MYD88,PRMT1,SPIN2B,RIOK1,PELO,TRIM56,ZNF649,URM1,MLST8,SELENOO,TRAIP,RBM4,SSBP4,SCNM1,BRIP1,CECR2,QTRT1,POLDIP3,YTHDF1,TRIM9,UNK,SENP6,MKRN2,SIK2,SMG9,ANAPC1,CDT1,EHD4,IKZF4,DHX36,UNC45A,TDRD3,ZNF703,AUNIP,PHAX,YY1AP1,ECT2,RMI1,SMURF2,XPO5,CLSPN,PRDM16,RC3H2,GPBP1L1,CENPJ,KIAA1586,TNRC6C,RESF1,ALG13,CYLD,PRDM6,EIF2B3,EIF4ENIF1,LATS2,AASDHPPT,DROSHA,TOPORS,IARS2,C1ORF112,RNF146,DCAF13,INTS13,GNL3L,RNF216,NHP2,ING3,ETAA1,UTP6,MIS18A,IGF2BP1,DTL,HSPBP1,CNOT2,IBTK,FAM135A,RERE,EIF3K,POLK,CNOT8,LIMD1,ZC3H7B,TCF20,MLH3,TRPS1,ZNF639,ZMYM5,MCM8,ZNF180,CDC23,ANAPC7,ANAPC5,FBXW11,PARP4,FBXO5,AGO2,CNOT11,ZNF608,TPX2,AKAP8L,SPATA2,SOX13,TIMELESS,PHF8,TNRC6B,CEP164,EXO1,CHMP2B,EIF3L,RUVBL1,FARSA,DRG1,NOSIP,ZBTB12,REXO2,SAMHD1,DYRK1B,SALL2,KDM3A,TELO2,ASB3,NUB1,YTHDF2,ORC6,MAGED1,PSAT1,NCOR2,RAD54B,CEPT1,NCOA3,PIAS3
GO:BP	transcription by RNA polymerase II	GO:0006366	2.13298e-11	10.671	2691	680	159	21031	CNOT1,MEN1,SUPT5H,DDX3X,DVL2,IKBKB,ZNF263,ZNF609,ZBTB5,ZNF536,CHUK,TP73,HDAC3,TBX1,ACTN4,ZEB2,KDM1A,KPNA6,ZBED4,ZNF217,NCOR1,PIAS1,PIAS2,CIAO1,RECQL5,NFATC1,TP53,ENO1,POLR2M,SP9,MYBL2,PRKAR1A,CDK4,NR2C1,TRIM27,ZNF24,ZSCAN20,ZNF8,JUNB,NR2F2,HMGB2,ARNT,RXRB,HIVEP2,SOX5,AHR,BCL6,ETV6,GATA4,NRIP1,MNX1,CDK7,STAT2,ZNF136,PLK1,ATN1,CTBP2,PITX1,IRX3,BTG2,SIM1,GTF2B,CREB5,MECOM,FOXM1,EP300,NFATC3,GPS2,TRIM28,CTBP1,TARBP1,MAMLD1,SQSTM1,IRF5,SNW1,TFDP2,TNIP1,NCOA2,JMJD1C,NCOA1,RBBP7,TAF9,CRTC2,BEND3,MYSM1,KANK2,ICE2,OTUD7B,TET2,ZNF746,PMF1,CC2D1A,MED27,BCOR,SETX,ZNF572,RAI1,ZBTB33,GPBP1,NCAPG2,MAML2,AHI1,PIAS4,ZGPAT,NFATC2IP,MCPH1,ZMIZ2,ZNF398,AUTS2,MAML1,ZNF516,PROX1,GATA6,DVL3,SIRT1,AURKB,FUBP3,ZBED3,IFT74,HEXIM2,SAMD11,RBM14,TRERF1,NACC1,MED15,FIZ1,TCF12,RBBP8,MYD88,ZNF649,SSBP4,BRIP1,MKRN2,IKZF4,DHX36,SMURF2,PRDM16,PRDM6,INTS13,ING3,CNOT2,TCF20,TRPS1,ZNF639,ZMYM5,ZNF180,AGO2,ZNF608,AKAP8L,SOX13,PHF8,RUVBL1,ZBTB12,SALL2,KDM3A,MAGED1,NCOR2,NCOA3,PIAS3
GO:BP	intracellular signal transduction	GO:0035556	2.19066e-11	10.6594	2668	680	158	21031	TBKBP1,MEN1,TRAF5,DDX3X,DVL2,CHEK1,IKBKB,AURKA,GARRE1,CHUK,TP73,HDAC3,PLXNB1,RRP8,SIPA1L1,TBX1,BUB1,ACTN4,SIPA1L3,KDM1A,NBN,NCOR1,CDC45,NFATC1,TP53,ENO1,GPX1,POLR2M,PRKAR1A,BCR,CCNB1,H2AX,TRIM21,APC,SHC1,PML,PPP2R1A,TTK,AHR,NUP62,BCL6,GATA4,CENPF,TOB1,DNA2,IRAK1,PLK1,BLM,CORO7,RPS7,RACK1,GPSM2,XIAP,MECOM,TLE1,FOXM1,NSUN2,EP300,CGNL1,CDC20,TRAF2,NFATC3,GPS1,CBLB,GPS2,G3BP1,SQSTM1,SNW1,TP53BP2,TRIM25,MELK,KPNB1,ARHGAP19,TNIP1,KIF14,TRADD,TRIP6,TAF9,MAPK6,GEN1,AMOT,PDCD4,RC3H1,PIK3R6,KANK2,OTUD7B,MRNIP,CC2D1A,ARHGAP11A,FIGNL1,TRAF7,PIK3AP1,SYDE1,CYFIP1,ZC3HAV1,SETX,ZBTB33,KBTBD6,TIAM2,MAP4K3,MAPKAPK5,NUP93,PIAS4,PATJ,AUTS2,TTN,PROX1,TANK,DVL3,MIB2,SPDL1,SIRT1,AURKB,MASTL,SGSM3,PBK,PPP1R13B,RBM14,DEPDC7,PASK,UIMC1,USP28,RBBP8,BARD1,CDC6,CPNE1,MYD88,PRMT1,TRIM56,BTBD10,MLST8,BRIP1,ARHGAP39,MKRN2,SIK2,CDT1,DHX36,SAV1,AZI2,ECT2,JPT2,CLSPN,RC3H2,CYLD,LATS2,TOPORS,ETAA1,GTSE1,DTL,JCAD,SIPA1L2,LIMD1,FBXW11,PLEKHG1,TIMELESS,SSX2IP,TELO2,ASB3
GO:BP	regulation of RNA stability	GO:0043487	2.20347e-11	10.6569	187	680	32	21031	CNOT1,TRAF5,CNOT3,CSDE1,TOB1,FXR1,BTG2,NSUN2,TRAF2,TARDBP,PUM1,RC3H1,ANGEL2,TENT4A,ZC3H14,YTHDF3,TNRC6A,CNOT6L,MYD88,YTHDF1,DHX36,PHAX,RC3H2,TNRC6C,EIF4ENIF1,IGF2BP1,CNOT2,CNOT8,AGO2,CNOT11,TNRC6B,YTHDF2
GO:BP	regulation of mRNA catabolic process	GO:0061013	4.08835e-11	10.3885	191	680	32	21031	CNOT1,TRAF5,CNOT3,CSDE1,TOB1,FXR1,BTG2,TRAF2,TARDBP,PUM1,RC3H1,ANGEL2,TENT4A,ZC3H14,ZC3HAV1,YTHDF3,TNRC6A,CNOT6L,SECISBP2,MYD88,YTHDF1,DHX36,RC3H2,TNRC6C,EIF4ENIF1,IGF2BP1,CNOT2,CNOT8,AGO2,CNOT11,TNRC6B,YTHDF2
GO:BP	cytoplasmic translational initiation	GO:0002183	7.95736e-11	10.0992	40	680	16	21031	EIF3F,EIF3D,EIF3H,EIF3G,EIF2D,EIF3B,EIF3E,EIF4G1,EIF3I,EIF3A,EIF3C,RBM4,EIF2B3,EIF3K,EIF3L,YTHDF2
GO:BP	regulation of transcription by RNA polymerase II	GO:0006357	8.47472e-11	10.0719	2567	680	152	21031	CNOT1,MEN1,SUPT5H,DDX3X,DVL2,IKBKB,ZNF263,ZNF609,ZBTB5,ZNF536,CHUK,TP73,HDAC3,TBX1,ACTN4,ZEB2,KDM1A,KPNA6,ZBED4,ZNF217,NCOR1,PIAS1,PIAS2,CIAO1,NFATC1,TP53,ENO1,SP9,MYBL2,PRKAR1A,CDK4,NR2C1,TRIM27,ZNF24,ZSCAN20,ZNF8,JUNB,NR2F2,HMGB2,ARNT,RXRB,HIVEP2,SOX5,AHR,BCL6,ETV6,GATA4,NRIP1,MNX1,CDK7,STAT2,ZNF136,PLK1,ATN1,CTBP2,PITX1,IRX3,BTG2,SIM1,CREB5,MECOM,FOXM1,EP300,NFATC3,GPS2,TRIM28,CTBP1,TARBP1,MAMLD1,SQSTM1,IRF5,SNW1,TFDP2,TNIP1,NCOA2,JMJD1C,NCOA1,RBBP7,TAF9,CRTC2,BEND3,MYSM1,KANK2,OTUD7B,TET2,ZNF746,CC2D1A,MED27,BCOR,SETX,ZNF572,RAI1,ZBTB33,GPBP1,MAML2,AHI1,PIAS4,ZGPAT,NFATC2IP,MCPH1,ZMIZ2,ZNF398,AUTS2,MAML1,ZNF516,PROX1,GATA6,DVL3,SIRT1,AURKB,FUBP3,ZBED3,IFT74,HEXIM2,SAMD11,RBM14,TRERF1,NACC1,MED15,FIZ1,TCF12,RBBP8,MYD88,ZNF649,SSBP4,BRIP1,MKRN2,IKZF4,DHX36,SMURF2,PRDM16,PRDM6,ING3,CNOT2,TCF20,TRPS1,ZNF639,ZMYM5,ZNF180,AGO2,ZNF608,AKAP8L,SOX13,PHF8,RUVBL1,ZBTB12,SALL2,KDM3A,MAGED1,NCOR2,NCOA3,PIAS3
GO:BP	translational initiation	GO:0006413	1.08084e-10	9.96624	128	680	26	21031	EIF3F,DDX3X,EIF3D,EIF3H,CSDE1,EIF3G,EIF4B,PML,EIF2D,EIF3B,EIF3E,RPS3A,PPP1CA,EIF4G2,EIF4G1,EIF3I,EIF3A,YTHDF3,EIF3C,RBM4,YTHDF1,EIF2B3,EIF3K,AGO2,EIF3L,YTHDF2
GO:BP	regulation of mRNA stability	GO:0043488	1.23147e-10	9.90958	174	680	30	21031	CNOT1,TRAF5,CNOT3,CSDE1,TOB1,FXR1,BTG2,TRAF2,TARDBP,PUM1,RC3H1,ANGEL2,TENT4A,ZC3H14,YTHDF3,TNRC6A,CNOT6L,MYD88,YTHDF1,DHX36,RC3H2,TNRC6C,EIF4ENIF1,IGF2BP1,CNOT2,CNOT8,AGO2,CNOT11,TNRC6B,YTHDF2
GO:BP	organic cyclic compound metabolic process	GO:1901360	1.8078e-10	9.74285	8525	680	370	21031	CNOT1,MEN1,SUPT5H,DFFA,CDC7,TRAF5,DDX3X,DVL2,CHEK1,IKBKB,ZNF263,ZNF609,ZBTB5,ZNF536,CHUK,TP73,HDAC3,RNF113A,RRP8,TBX1,RAD51C,ACTN4,AHCYL1,ZEB2,KDM1A,KPNA6,EDF1,NBN,ZBED4,CAND2,KDM4A,CNOT3,ZPR1,ZNF217,NCOR1,CDC45,CSDE1,NUP155,PIAS1,PIAS2,CIAO1,RECQL5,TDP2,NFATC1,EYA4,TOP3B,TK1,TP53,ENO1,POLR2M,SP9,MYBL2,PRKAR1A,CDK4,ACTN1,NR2C1,RNH1,TRIM27,H2AX,ZNF24,ZSCAN20,ZNF8,JUNB,TRIM21,NR2F2,MCM3,HMGB2,ARNT,NDUFS1,RXRB,SHC1,PML,PRDX3,PPP2R1A,HIVEP2,MCM7,RFC4,SOX5,AHR,ARL2,NUP62,BCL6,ETV6,KDM5C,GATA4,NRIP1,POLD2,CENPF,CLK3,MNX1,CDK7,TOB1,FXR1,DNA2,IRAK1,NDUFA8,KPNA2,STAT2,ZNF136,RBM5,PLK1,BLM,ATN1,PMS1,NAP1L1,ADAR,PRMT2,SNU13,CTBP2,GEMIN4,EIF3E,PSMA6,RPS7,SUMO1,RACK1,RBM6,PITX1,IRX3,BTG2,SIM1,HDLBP,GTF2B,HMGCS1,ZNF45,CREB5,MECOM,TLE1,TLE3,FOXM1,NSUN2,EP300,GRSF1,TRIM26,TRAF2,NFATC3,TARDBP,GPS2,TRIM28,PPIL2,CTBP1,TARBP1,TOP3A,MAMLD1,SQSTM1,NAB1,IRF5,SNW1,FHL3,TOB2,TFDP2,WRN,TRIM25,MCM6,PUM1,TNIP1,QPRT,SF3B3,NCOA2,TRADD,JMJD1C,NCOA1,RBBP7,TAF9,SMN1,GEN1,PDCD4,CRTC2,ESCO2,ZRANB3,RBM48,RBM20,BEND3,RC3H1,AHDC1,ANGEL2,ZNF318,MYSM1,OBI1,TENT4A,KANK2,ICE2,OTUD7B,LIN54,TET2,MRNIP,ZNF746,PMF1,CC2D1A,MED27,FIGNL1,ZC3H14,WDR74,BCOR,THADA,MMS22L,MCM10,ZC3HAV1,SETX,ZNF572,RAI1,TSEN54,YTHDF3,SLFN11,ZBTB33,GPBP1,NCAPG2,ZGRF1,CEP97,MAPKAPK5,SLF2,SLX4,FANCM,TRMT2A,KMT2E,XRN1,MAML2,AHI1,PIAS4,ASCC3,HROB,CBR4,ZGPAT,NFATC2IP,RNF169,TNRC6A,MCPH1,PPHLN1,ZMIZ2,ZNF398,NEK7,HNRNPLL,AUTS2,SMG7,MAML1,ZNF516,RAD54L,PROX1,GATA6,BRF1,DVL3,NMD3,ESS2,SIRT1,ZNF503,HMCES,AURKB,TOE1,TONSL,FUBP3,ZBED3,RBM41,THOC3,IFT74,CNOT6L,KLHL15,HEXIM2,ZMAT2,SAMD11,RBM14,TRERF1,NACC1,UIMC1,MED15,TGS1,USP28,WRNIP1,FIZ1,CDK5RAP1,SECISBP2,TCF12,RBBP8,BARD1,CDC6,MYD88,PRMT1,SPIN2B,RIOK1,PELO,ZNF649,URM1,MLST8,TRAIP,RBM4,SSBP4,SCNM1,BRIP1,CECR2,QTRT1,YTHDF1,MKRN2,SMG9,CDT1,IKZF4,DHX36,TDRD3,ZNF703,AUNIP,PHAX,YY1AP1,RMI1,SMURF2,XPO5,CLSPN,PRDM16,RC3H2,GPBP1L1,CENPJ,TNRC6C,RESF1,CYLD,PRDM6,EIF4ENIF1,AASDHPPT,DROSHA,TOPORS,IARS2,C1ORF112,DCAF13,INTS13,GNL3L,NHP2,ING3,ETAA1,UTP6,MIS18A,IGF2BP1,DTL,CNOT2,RERE,POLK,CNOT8,LIMD1,ZC3H7B,TCF20,MLH3,TRPS1,ZNF639,ZMYM5,MCM8,ZNF180,FBXW11,PARP4,FBXO5,AGO2,CNOT11,ZNF608,AKAP8L,SOX13,TIMELESS,PHF8,TNRC6B,CEP164,EXO1,RUVBL1,FARSA,ZBTB12,REXO2,SAMHD1,DYRK1B,SALL2,KDM3A,TELO2,YTHDF2,ORC6,MAGED1,PSAT1,NCOR2,RAD54B,NCOA3,PIAS3
GO:BP	cell cycle G2/M phase transition	GO:0044839	2.16419e-10	9.6647	154	680	28	21031	CDC7,CHEK1,AURKA,RAD51C,AKAP8,NBN,TP53,CDK4,CCNB1,WEE1,CENPF,PLK1,BLM,FOXM1,SKP2,MELK,KIF14,MRNIP,AURKB,MASTL,UIMC1,RBBP8,BARD1,CDC6,CLSPN,DTL,FBXO5,AKAP8L
GO:BP	positive regulation of mRNA metabolic process	GO:1903313	2.30461e-10	9.6374	143	680	27	21031	CNOT1,CNOT3,CSDE1,TOB1,FXR1,BTG2,TARDBP,SNW1,PUM1,RC3H1,TENT4A,ZC3HAV1,YTHDF3,TNRC6A,CNOT6L,YTHDF1,DHX36,RC3H2,TNRC6C,EIF4ENIF1,IGF2BP1,CNOT2,CNOT8,AGO2,CNOT11,TNRC6B,YTHDF2
GO:BP	formation of cytoplasmic translation initiation complex	GO:0001732	3.05646e-10	9.51478	16	680	11	21031	EIF3F,EIF3D,EIF3H,EIF3G,EIF3B,EIF3E,EIF3I,EIF3A,EIF3C,EIF3K,EIF3L
GO:BP	microtubule cytoskeleton organization involved in mitosis	GO:1902850	3.14665e-10	9.50215	168	680	29	21031	AURKA,HDAC3,PRC1,MYBL2,CCNB1,TTK,NUP62,PLK1,GPSM2,CDC20,KPNB1,MAPRE1,BORA,GPSM1,CEP97,SPICE1,LSM14A,MCPH1,CEP192,PIBF1,SPDL1,AURKB,CENPH,CENPJ,INTS13,FBXW11,TPX2,CHMP2B,DRG1
GO:BP	intracellular receptor signaling pathway	GO:0030522	4.03914e-10	9.39371	362	680	43	21031	CNOT1,IPO5,DDX3X,IKBKB,ZNF536,TBX1,ACTN4,KDM1A,NCOR1,PIAS2,NR2C1,NR2F2,ARNT,RXRB,PML,AHR,IRAK1,PRMT2,CTBP2,XIAP,EP300,GPS2,SKP2,SNW1,TRIM25,PUM1,NCOA2,NCOA1,TKFC,KANK2,PIK3AP1,ZC3HAV1,LSM14A,NEK7,SIRT1,FAM120B,AURKB,TRERF1,MYD88,ZCCHC3,CNOT2,KDM3A,NCOR2
GO:BP	cellular component organization or biogenesis	GO:0071840	4.40744e-10	9.35581	8361	680	363	21031	CNOT1,EPM2A,AP4M1,MEN1,SUPT5H,DFFA,EIF3F,KPNA3,DDX3X,DVL2,CHEK1,IKBKB,AURKA,SEC16A,TP73,EIF3D,EIF3H,HDAC3,PLXNB1,RRP8,SIPA1L1,CCP110,OIP5,RAD51C,PRC1,BUB1,ACTN4,AKAP8,AHCYL1,SIPA1L3,LZTS3,ZEB2,KDM1A,TBC1D12,NBN,OBSL1,CAND2,KDM4A,ZPR1,NCOR1,CDC45,KATNA1,CSDE1,OFD1,NUP155,EIF3G,PIAS1,GLRX3,CIAO1,RECQL5,LTN1,HAUS5,WDR47,KIF20A,EYA4,TOP3B,TK1,TP53,ENO1,GPX1,RPSA,POLR2M,MYBL2,PRKAR1A,BCR,ACTN1,RNH1,TRIM27,CCNB1,GLUL,H2AX,TRIM21,APC,MCM3,HMGB2,NDUFS1,SHC1,PML,PRDX3,PPP2R1A,WEE1,TTK,MCM7,RFC4,ARL2,NUP62,TAGLN2,BCL6,ETV6,EIF2D,KDM5C,CENPF,MNX1,FXR1,DNA2,NDUFA8,STAT2,RBM5,PLK1,BLM,MYOM2,NAP1L1,ADAR,PRMT2,SNU13,EIF3B,CTBP2,GEMIN4,CORO7,NUP107,EIF3E,RPS3A,RPS7,PPP1CA,SUMO1,RACK1,EIF4G2,IRX3,BTG2,GPSM2,GTF2B,MECOM,EIF4G1,TJP1,FOXM1,EP300,CGNL1,CDC20,TRAF2,CDC16,TARDBP,TRIM28,G3BP1,EIF3I,TOP3A,SQSTM1,FHL3,EIF3A,UBAP2L,WRN,MCM6,TTLL4,KPNB1,IQCB1,KIF14,PCM1,SF3B3,CNN3,JMJD1C,TRIP6,MAPRE1,NCOA1,INA,RBBP7,TAF9,SMN1,MAPK6,GEN1,KIAA0753,KIZ,C2CD3,AMOT,CRTC2,CEP55,ESCO2,ODF2,ZRANB3,TJAP1,BEND3,RC3H1,MYSM1,TENT4A,KANK2,RPGRIP1L,LIN54,TET2,ZNF746,MED27,CEP85,BORA,FIGNL1,TRIM65,BRAT1,TRAF7,WDR74,BCOR,DEF8,MMS22L,FAM83H,SYDE1,LARP4,CEP68,CYFIP1,SETX,HEATR3,YTHDF3,SLFN11,SDCCAG8,ZNF598,AMIGO1,NCAPG2,DNAAF5,ZGRF1,GPSM1,PLEKHH2,TIAM2,CEP97,MAPKAPK5,SLF2,SKA3,SLX4,FANCM,KMT2E,XRN1,SPICE1,CNTROB,AHI1,NUP93,ASCC3,CBR4,CEP120,LSM14A,SLAIN1,DDHD1,MCPH1,PPHLN1,NEDD1,PATJ,KIF18A,PPP1R35,SPATA18,NEK7,CEP192,NUP133,PIBF1,AUTS2,TTN,NUP205,RAD54L,PROX1,BRF1,DVL3,FKBP10,ENTR1,NMD3,TBC1D31,SPDL1,SIRT1,KIFBP,AURKB,MASTL,TONSL,PDLIM5,ZBED3,IFT74,CNOT6L,ANKRD27,RBM14,UIMC1,MED15,TGS1,WRNIP1,CNN2,MPHOSPH9,NUP88,EIF3C,CDC6,CPNE1,MYD88,HAUS7,PRMT1,PKP2,LZTS2,RIOK1,PELO,TCHP,MSTO1,KATNB1,MLST8,BRIP1,CECR2,YTHDF1,CEP44,ARHGAP39,SENP6,ANAPC1,CDT1,EHD4,IKZF4,DHX36,CENPH,HAUS4,TDRD3,ZNF703,AUNIP,ECT2,RMI1,COG4,PRDM16,ZFYVE1,CENPJ,NCKAP5L,RESF1,CYLD,ANLN,PRDM6,PDLIM7,EIF4ENIF1,DROSHA,TOPORS,DIAPH3,DCAF13,INTS13,GNL3L,ASF1B,NHP2,MKS1,CNTLN,ING3,UTP6,MIS18A,IGF2BP1,CNOT2,BAHCC1,WDR35,CGN,RERE,NCDN,EIF3K,LIMD1,MLH3,ZNF639,MCM8,CDC23,ANAPC7,ANAPC5,FBXW11,FBXO5,AGO2,ODF2L,TPX2,AKAP8L,CEP131,PHF8,CEP164,CORO2B,EXO1,CHMP2B,EIF3L,RUVBL1,FARSA,DRG1,SSX2IP,SAMHD1,RAD54L2,KDM3A,TOGARAM1,TELO2,PRRC2C,YTHDF2,NUBP2,RAD54B,NCOA3
GO:BP	protein ubiquitination	GO:0016567	4.69927e-10	9.32797	774	680	67	21031	EPM2A,TRAF5,DDX3X,HDAC3,RNF113A,KDM1A,CAND2,LTN1,KLHL18,TRIM27,TRIM21,PLK1,DCAF7,RPS7,UBE2D2,RPS27A,RACK1,XIAP,CDC20,TRIM26,TRAF2,CDC16,CBLB,GPS2,SKP2,PPIL2,SQSTM1,TRIM25,AMER1,HECTD3,RC3H1,OBI1,MED27,TRIM65,TRAF7,KBTBD6,DZIP3,FANCM,RNF169,FBXO25,MIB2,SIRT1,DCAF5,KLHL15,BARD1,TRIM56,TRAIP,TRIM9,MKRN2,ANAPC1,SMURF2,RC3H2,TOPORS,RNF146,DCAF13,GNL3L,RNF216,DTL,HSPBP1,CDC23,ANAPC7,ANAPC5,FBXW11,FBXO5,NOSIP,ASB3,NUB1
GO:BP	protein-DNA complex organization	GO:0071824	7.3613e-10	9.13305	915	680	74	21031	MEN1,SUPT5H,CHEK1,AURKA,HDAC3,RRP8,OIP5,RAD51C,BUB1,KDM1A,KDM4A,NCOR1,CDC45,PIAS1,EYA4,TP53,GPX1,TRIM27,H2AX,HMGB2,BCL6,KDM5C,CENPF,NAP1L1,PRMT2,GTF2B,MECOM,EP300,TRIM28,JMJD1C,NCOA1,RBBP7,TAF9,ZRANB3,BEND3,MYSM1,LIN54,TET2,MED27,BCOR,MMS22L,SLFN11,SLF2,KMT2E,PPHLN1,RAD54L,BRF1,SIRT1,TONSL,RBM14,UIMC1,MED15,MYD88,PRMT1,CECR2,SENP6,CDT1,CENPH,TDRD3,PRDM16,RESF1,PRDM6,DCAF13,ASF1B,ING3,MIS18A,BAHCC1,RERE,PHF8,RUVBL1,RAD54L2,KDM3A,RAD54B,NCOA3
GO:BP	nuclear-transcribed mRNA catabolic process, deadenylation-dependent decay	GO:0000288	8.3323e-10	9.07924	69	680	19	21031	CNOT1,CNOT3,CSDE1,TOB1,BTG2,RC3H1,TENT4A,TNRC6A,CNOT6L,DHX36,RC3H2,TNRC6C,EIF4ENIF1,IGF2BP1,CNOT2,CNOT8,AGO2,CNOT11,TNRC6B
GO:BP	cellular nitrogen compound catabolic process	GO:0044270	8.44997e-10	9.07315	567	680	55	21031	CNOT1,DFFA,TRAF5,CNOT3,ZPR1,NCOR1,CSDE1,ENO1,RNH1,ARNT,ARL2,TOB1,FXR1,DNA2,EIF3E,BTG2,NSUN2,EP300,GRSF1,TRAF2,TARDBP,PUM1,QPRT,RC3H1,ANGEL2,TENT4A,TET2,ZC3H14,ZC3HAV1,YTHDF3,XRN1,TNRC6A,SMG7,CNOT6L,SECISBP2,MYD88,PELO,MLST8,CECR2,YTHDF1,SMG9,DHX36,PHAX,RC3H2,TNRC6C,EIF4ENIF1,AASDHPPT,IGF2BP1,CNOT2,CNOT8,AGO2,CNOT11,TNRC6B,SAMHD1,YTHDF2
GO:BP	heterocycle catabolic process	GO:0046700	9.07736e-10	9.04204	568	680	55	21031	CNOT1,DFFA,TRAF5,CNOT3,ZPR1,NCOR1,CSDE1,ENO1,RNH1,ARNT,ARL2,TOB1,FXR1,DNA2,EIF3E,BTG2,NSUN2,EP300,GRSF1,TRAF2,TARDBP,PUM1,QPRT,RC3H1,ANGEL2,TENT4A,TET2,ZC3H14,ZC3HAV1,YTHDF3,XRN1,TNRC6A,SMG7,CNOT6L,SECISBP2,MYD88,PELO,MLST8,CECR2,YTHDF1,SMG9,DHX36,PHAX,RC3H2,TNRC6C,EIF4ENIF1,AASDHPPT,IGF2BP1,CNOT2,CNOT8,AGO2,CNOT11,TNRC6B,SAMHD1,YTHDF2
GO:BP	nuclear-transcribed mRNA catabolic process	GO:0000956	1.47126e-09	8.83231	131	680	25	21031	CNOT1,CNOT3,CSDE1,TOB1,EIF3E,BTG2,RC3H1,TENT4A,XRN1,TNRC6A,SMG7,CNOT6L,SECISBP2,PELO,SMG9,DHX36,RC3H2,TNRC6C,EIF4ENIF1,IGF2BP1,CNOT2,CNOT8,AGO2,CNOT11,TNRC6B
GO:BP	regulation of mRNA metabolic process	GO:1903311	1.77057e-09	8.75189	302	680	38	21031	CNOT1,TRAF5,AHCYL1,CNOT3,CSDE1,TOB1,FXR1,RBM5,BTG2,TRAF2,TARDBP,SNW1,PUM1,RBM20,RC3H1,ANGEL2,TENT4A,ZC3H14,ZC3HAV1,YTHDF3,TNRC6A,CNOT6L,SECISBP2,BARD1,MYD88,RBM4,YTHDF1,DHX36,RC3H2,TNRC6C,EIF4ENIF1,IGF2BP1,CNOT2,CNOT8,AGO2,CNOT11,TNRC6B,YTHDF2
GO:BP	nucleobase-containing compound catabolic process	GO:0034655	1.83315e-09	8.7368	526	680	52	21031	CNOT1,DFFA,TRAF5,CNOT3,ZPR1,NCOR1,CSDE1,ENO1,RNH1,ARNT,ARL2,TOB1,FXR1,DNA2,EIF3E,BTG2,NSUN2,EP300,GRSF1,TRAF2,TARDBP,PUM1,RC3H1,ANGEL2,TENT4A,ZC3H14,ZC3HAV1,YTHDF3,XRN1,TNRC6A,SMG7,CNOT6L,SECISBP2,MYD88,PELO,MLST8,CECR2,YTHDF1,SMG9,DHX36,PHAX,RC3H2,TNRC6C,EIF4ENIF1,IGF2BP1,CNOT2,CNOT8,AGO2,CNOT11,TNRC6B,SAMHD1,YTHDF2
GO:BP	nuclear-transcribed mRNA poly(A) tail shortening	GO:0000289	1.98976e-09	8.7012	34	680	14	21031	CNOT1,CNOT3,TOB1,BTG2,TENT4A,TNRC6A,CNOT6L,TNRC6C,EIF4ENIF1,CNOT2,CNOT8,AGO2,CNOT11,TNRC6B
GO:BP	cellular component organization	GO:0016043	2.3791e-09	8.62359	8151	680	353	21031	CNOT1,EPM2A,AP4M1,MEN1,SUPT5H,DFFA,EIF3F,KPNA3,DDX3X,DVL2,CHEK1,IKBKB,AURKA,SEC16A,TP73,EIF3D,EIF3H,HDAC3,PLXNB1,RRP8,SIPA1L1,CCP110,OIP5,RAD51C,PRC1,BUB1,ACTN4,AKAP8,AHCYL1,SIPA1L3,LZTS3,ZEB2,KDM1A,TBC1D12,NBN,OBSL1,CAND2,KDM4A,ZPR1,NCOR1,CDC45,KATNA1,CSDE1,OFD1,NUP155,EIF3G,PIAS1,GLRX3,CIAO1,RECQL5,LTN1,HAUS5,WDR47,KIF20A,EYA4,TOP3B,TK1,TP53,ENO1,GPX1,RPSA,POLR2M,MYBL2,PRKAR1A,BCR,ACTN1,RNH1,TRIM27,CCNB1,H2AX,TRIM21,APC,MCM3,HMGB2,NDUFS1,SHC1,PML,PRDX3,PPP2R1A,WEE1,TTK,MCM7,RFC4,ARL2,NUP62,TAGLN2,BCL6,ETV6,EIF2D,KDM5C,CENPF,MNX1,FXR1,DNA2,NDUFA8,STAT2,RBM5,PLK1,BLM,MYOM2,NAP1L1,ADAR,PRMT2,SNU13,EIF3B,CTBP2,GEMIN4,CORO7,NUP107,EIF3E,PPP1CA,SUMO1,RACK1,EIF4G2,IRX3,BTG2,GPSM2,GTF2B,MECOM,EIF4G1,TJP1,FOXM1,EP300,CGNL1,CDC20,TRAF2,CDC16,TARDBP,TRIM28,G3BP1,EIF3I,TOP3A,SQSTM1,FHL3,EIF3A,UBAP2L,WRN,MCM6,TTLL4,KPNB1,IQCB1,KIF14,PCM1,SF3B3,CNN3,JMJD1C,TRIP6,MAPRE1,NCOA1,INA,RBBP7,TAF9,SMN1,MAPK6,GEN1,KIAA0753,KIZ,C2CD3,AMOT,CRTC2,CEP55,ESCO2,ODF2,ZRANB3,TJAP1,BEND3,RC3H1,MYSM1,TENT4A,KANK2,RPGRIP1L,LIN54,TET2,ZNF746,MED27,CEP85,BORA,FIGNL1,TRIM65,BRAT1,TRAF7,BCOR,DEF8,MMS22L,FAM83H,SYDE1,LARP4,CEP68,CYFIP1,SETX,YTHDF3,SLFN11,SDCCAG8,ZNF598,AMIGO1,NCAPG2,DNAAF5,ZGRF1,GPSM1,PLEKHH2,TIAM2,CEP97,MAPKAPK5,SLF2,SKA3,SLX4,FANCM,KMT2E,XRN1,SPICE1,CNTROB,AHI1,NUP93,ASCC3,CBR4,CEP120,LSM14A,SLAIN1,DDHD1,MCPH1,PPHLN1,NEDD1,PATJ,KIF18A,PPP1R35,SPATA18,NEK7,CEP192,NUP133,PIBF1,AUTS2,TTN,NUP205,RAD54L,PROX1,BRF1,DVL3,FKBP10,ENTR1,TBC1D31,SPDL1,SIRT1,KIFBP,AURKB,MASTL,TONSL,PDLIM5,ZBED3,IFT74,CNOT6L,ANKRD27,RBM14,UIMC1,MED15,TGS1,WRNIP1,CNN2,MPHOSPH9,EIF3C,CDC6,CPNE1,MYD88,HAUS7,PRMT1,PKP2,LZTS2,PELO,TCHP,MSTO1,KATNB1,MLST8,BRIP1,CECR2,YTHDF1,CEP44,ARHGAP39,SENP6,ANAPC1,CDT1,EHD4,IKZF4,DHX36,CENPH,HAUS4,TDRD3,ZNF703,AUNIP,ECT2,RMI1,COG4,PRDM16,ZFYVE1,CENPJ,NCKAP5L,RESF1,CYLD,ANLN,PRDM6,PDLIM7,EIF4ENIF1,TOPORS,DIAPH3,DCAF13,INTS13,GNL3L,ASF1B,NHP2,MKS1,CNTLN,ING3,MIS18A,IGF2BP1,CNOT2,BAHCC1,WDR35,CGN,RERE,NCDN,EIF3K,LIMD1,MLH3,ZNF639,MCM8,CDC23,ANAPC7,ANAPC5,FBXW11,FBXO5,AGO2,ODF2L,TPX2,AKAP8L,CEP131,PHF8,CEP164,CORO2B,EXO1,CHMP2B,EIF3L,RUVBL1,FARSA,DRG1,SSX2IP,SAMHD1,RAD54L2,KDM3A,TOGARAM1,TELO2,PRRC2C,YTHDF2,NUBP2,RAD54B,NCOA3
GO:BP	organonitrogen compound metabolic process	GO:1901564	2.46515e-09	8.60816	5986	680	278	21031	CNOT1,EPM2A,MEN1,DFFA,EIF3F,CDC7,IPO5,TRAF5,DDX3X,DVL2,CHEK1,IKBKB,AURKA,CHUK,EIF3D,EIF3H,HDAC3,RNF113A,TBX1,BUB1,KDM1A,NBN,CAND2,CNOT3,ZPR1,NCOR1,CSDE1,EIF3G,PIAS1,PIAS2,GLRX3,CIAO1,LTN1,KLHL18,IPO7,TK1,TP53,ENO1,GPX1,ASNS,RPSA,PRKAR1A,BCR,CDK4,CKB,TRIM27,GLUL,TRIM21,EIF4B,NR2F2,ACP1,APC,PSMA2,ARNT,PSMB4,NDUFS1,PML,PRDX3,PPP2R1A,WEE1,INPP5B,TTK,PCK1,ARL2,EIF2D,CLK3,RANBP2,ST13,CDK7,TOB1,FXR1,IRAK1,USP11,NDUFA8,STAT2,PLK1,BLM,ADAR,PRMT2,EIF3B,EIF3E,PSMA6,RPS3A,DCAF7,RPS7,PPP1CA,UBE2D2,RPS27A,SUMO1,RACK1,EIF4G2,BTG2,XIAP,GTF2B,HMGCS1,EIF4G1,EP300,CDC20,TRIM26,TRAF2,CDC16,GPS1,TARDBP,CBLB,GPS2,TRIM28,SKP2,EIF3I,PPIL2,CTBP1,TNK1,SQSTM1,EIF3A,TTLL12,TRIM25,PUM1,TTLL4,MELK,TNIP1,KIF14,QPRT,SF3B3,PDCD2,TAF9,MAPK6,C2CD3,AASDH,PDCD4,ESCO2,AMER1,HECTD3,BEND3,RC3H1,PIK3R6,MYSM1,OBI1,OTUD7B,TET2,MRNIP,MED27,CEP85,FIGNL1,TRIM65,BRAT1,TRAF7,USP53,USP54,LARP4,CYFIP1,YTHDF3,MRPL55,ZNF598,KBTBD6,DZIP3,CACUL1,MAP4K3,MAPKAPK5,SLF2,RIMKLA,FANCM,XRN1,PIAS4,ASCC3,ZGPAT,NFATC2IP,RNF169,LSM14A,AGBL5,TNRC6A,ZMIZ2,SPATA18,FBXO25,NEK7,PPIL4,NUDCD2,PIBF1,TTN,MAML1,MRPS31,PROX1,TANK,DVL3,MIB2,FKBP10,SIRT1,PTCD3,HMCES,AURKB,MASTL,SGSM3,ZBED3,DCAF5,PBK,CNOT6L,KLHL15,HEXIM2,PASK,USP28,FIZ1,CDK5RAP1,SECISBP2,EIF3C,DNAJC7,BARD1,CDC6,CPNE1,PRMT1,PELO,TRIM56,URM1,MLST8,SELENOO,TRAIP,RBM4,POLDIP3,YTHDF1,TRIM9,UNK,SENP6,MKRN2,SIK2,ANAPC1,EHD4,DHX36,UNC45A,ECT2,SMURF2,CLSPN,RC3H2,KIAA1586,TNRC6C,ALG13,CYLD,EIF2B3,EIF4ENIF1,LATS2,AASDHPPT,TOPORS,IARS2,C1ORF112,RNF146,DCAF13,GNL3L,RNF216,ETAA1,IGF2BP1,DTL,HSPBP1,CNOT2,IBTK,EIF3K,CNOT8,LIMD1,CDC23,ANAPC7,ANAPC5,FBXW11,PARP4,FBXO5,AGO2,CNOT11,TPX2,SPATA2,TNRC6B,CHMP2B,EIF3L,FARSA,DRG1,NOSIP,SAMHD1,DYRK1B,TELO2,ASB3,NUB1,YTHDF2,PSAT1,CEPT1,PIAS3
GO:BP	DNA-templated DNA replication maintenance of fidelity	GO:0045005	2.48824e-09	8.60411	56	680	17	21031	NBN,DNA2,BLM,WRN,GEN1,ZRANB3,MMS22L,SLFN11,FANCM,TONSL,RBBP8,BARD1,TRAIP,ETAA1,MCM8,TIMELESS,SAMHD1
GO:BP	amide biosynthetic process	GO:0043604	3.78008e-09	8.4225	887	680	71	21031	CNOT1,EIF3F,DDX3X,EIF3D,EIF3H,CNOT3,CSDE1,EIF3G,LTN1,ASNS,RPSA,EIF4B,PML,EIF2D,TOB1,FXR1,EIF3B,EIF3E,RPS3A,RPS7,PPP1CA,RPS27A,RACK1,EIF4G2,BTG2,EIF4G1,EIF3I,EIF3A,PUM1,TNIP1,AASDH,LARP4,CYFIP1,YTHDF3,MRPL55,ZNF598,MAPKAPK5,XRN1,ASCC3,LSM14A,TNRC6A,MRPS31,PTCD3,CNOT6L,PASK,CDK5RAP1,SECISBP2,EIF3C,PRMT1,PELO,RBM4,POLDIP3,YTHDF1,UNK,DHX36,TNRC6C,EIF2B3,EIF4ENIF1,IARS2,IGF2BP1,CNOT2,EIF3K,CNOT8,LIMD1,AGO2,CNOT11,TNRC6B,EIF3L,FARSA,DRG1,YTHDF2
GO:BP	G2/M transition of mitotic cell cycle	GO:0000086	4.9885e-09	8.30203	138	680	25	21031	CDC7,CHEK1,AURKA,RAD51C,NBN,CDK4,CCNB1,WEE1,CENPF,PLK1,BLM,FOXM1,SKP2,MELK,KIF14,MRNIP,AURKB,MASTL,UIMC1,RBBP8,BARD1,CDC6,CLSPN,DTL,FBXO5
GO:BP	positive regulation of transcription by RNA polymerase II	GO:0045944	9.77632e-09	8.00982	1253	680	88	21031	MEN1,SUPT5H,DDX3X,DVL2,IKBKB,ZNF263,ZNF609,CHUK,TP73,HDAC3,TBX1,ACTN4,ZEB2,KDM1A,KPNA6,ZBED4,NFATC1,TP53,MYBL2,ZNF24,JUNB,NR2F2,HMGB2,ARNT,RXRB,AHR,ETV6,GATA4,NRIP1,CDK7,STAT2,CTBP2,PITX1,IRX3,MECOM,FOXM1,EP300,NFATC3,GPS2,SQSTM1,IRF5,SNW1,TFDP2,TNIP1,NCOA2,NCOA1,TAF9,CRTC2,MYSM1,TET2,ZNF746,MED27,SETX,GPBP1,MAML2,AHI1,NFATC2IP,ZMIZ2,AUTS2,MAML1,PROX1,GATA6,DVL3,SIRT1,FUBP3,ZBED3,IFT74,SAMD11,RBM14,TRERF1,MED15,FIZ1,TCF12,MYD88,SSBP4,MKRN2,IKZF4,DHX36,PRDM16,ING3,TCF20,ZNF639,AGO2,AKAP8L,PHF8,SALL2,KDM3A,NCOA3
GO:BP	negative regulation of mitotic cell cycle	GO:0045930	9.85806e-09	8.00621	232	680	32	21031	CHEK1,BUB1,NBN,TP53,CCNB1,APC,PML,WEE1,TTK,BCL6,CENPF,PLK1,BLM,PRMT2,BTG2,CDC20,GEN1,ANGEL2,KANK2,MRNIP,SLFN11,SPDL1,AURKB,UIMC1,RBBP8,BARD1,CDC6,YTHDC2,CLSPN,GTSE1,DTL,FBXO5
GO:BP	regulation of catabolic process	GO:0009894	1.01868e-08	7.99196	1026	680	77	21031	CNOT1,EPM2A,SUPT5H,DFFA,TRAF5,AURKA,EIF3H,KDM4A,CNOT3,NCOR1,CSDE1,PIAS1,TP53,GPX1,TRIM27,TRIM21,APC,ARNT,PML,ARL2,GATA4,TOB1,FXR1,PLK1,RPS7,PPP1CA,SUMO1,RACK1,EIF4G2,BTG2,EIF4G1,NSUN2,EP300,CDC20,GRSF1,TRAF2,TARDBP,CBLB,SQSTM1,PUM1,SF3B3,TAF9,AMER1,RC3H1,ANGEL2,TENT4A,TRIM65,ZC3H14,TRAF7,ZC3HAV1,YTHDF3,GPSM1,TNRC6A,SIRT1,SGSM3,PBK,CNOT6L,SECISBP2,BARD1,MYD88,MLST8,YTHDF1,DHX36,PHAX,RC3H2,TNRC6C,EIF4ENIF1,IGF2BP1,DTL,HSPBP1,CNOT2,CNOT8,AGO2,CNOT11,TNRC6B,NUB1,YTHDF2
GO:BP	positive regulation of catabolic process	GO:0009896	1.0508e-08	7.97848	533	680	51	21031	CNOT1,EPM2A,SUPT5H,AURKA,CNOT3,CSDE1,PIAS1,TRIM21,APC,ARNT,TOB1,FXR1,PLK1,SUMO1,RACK1,BTG2,CDC20,GRSF1,TARDBP,CBLB,SQSTM1,PUM1,AMER1,RC3H1,TENT4A,TRIM65,TRAF7,ZC3HAV1,YTHDF3,GPSM1,TNRC6A,SIRT1,SGSM3,CNOT6L,BARD1,MLST8,YTHDF1,DHX36,RC3H2,TNRC6C,EIF4ENIF1,IGF2BP1,DTL,HSPBP1,CNOT2,CNOT8,AGO2,CNOT11,TNRC6B,NUB1,YTHDF2
GO:BP	aromatic compound catabolic process	GO:0019439	1.12655e-08	7.94825	587	680	54	21031	CNOT1,DFFA,TRAF5,CNOT3,ZPR1,NCOR1,CSDE1,ENO1,RNH1,ARNT,ARL2,TOB1,FXR1,DNA2,EIF3E,BTG2,NSUN2,EP300,GRSF1,TRAF2,TARDBP,PUM1,RC3H1,ANGEL2,TENT4A,TET2,ZC3H14,ZC3HAV1,YTHDF3,XRN1,TNRC6A,SMG7,CNOT6L,SECISBP2,MYD88,PELO,MLST8,CECR2,YTHDF1,SMG9,DHX36,PHAX,RC3H2,TNRC6C,EIF4ENIF1,AASDHPPT,IGF2BP1,CNOT2,CNOT8,AGO2,CNOT11,TNRC6B,SAMHD1,YTHDF2
GO:BP	regulation of chromosome organization	GO:0033044	1.24256e-08	7.90568	248	680	33	21031	BUB1,NBN,CCNB1,APC,PML,TTK,CENPF,PLK1,CDC20,CDC16,TRIM28,GEN1,NCAPG2,MAPKAPK5,SLF2,SLX4,XRN1,MCPH1,PPHLN1,NEK7,SPDL1,AURKB,CDC6,SENP6,ANAPC1,DHX36,RESF1,GNL3L,CDC23,ANAPC7,ANAPC5,FBXO5,RUVBL1
GO:BP	peptide metabolic process	GO:0006518	1.32297e-08	7.87845	911	680	71	21031	CNOT1,EIF3F,DDX3X,EIF3D,EIF3H,CNOT3,CSDE1,EIF3G,LTN1,GPX1,RPSA,EIF4B,PML,EIF2D,TOB1,FXR1,EIF3B,EIF3E,RPS3A,RPS7,PPP1CA,RPS27A,RACK1,EIF4G2,BTG2,EIF4G1,EIF3I,EIF3A,PUM1,TNIP1,AASDH,LARP4,CYFIP1,YTHDF3,MRPL55,ZNF598,MAPKAPK5,XRN1,ASCC3,LSM14A,TNRC6A,MRPS31,PTCD3,CNOT6L,PASK,CDK5RAP1,SECISBP2,EIF3C,PRMT1,PELO,RBM4,POLDIP3,YTHDF1,UNK,DHX36,TNRC6C,EIF2B3,EIF4ENIF1,IARS2,IGF2BP1,CNOT2,EIF3K,CNOT8,LIMD1,AGO2,CNOT11,TNRC6B,EIF3L,FARSA,DRG1,YTHDF2
GO:BP	negative regulation of mitotic cell cycle phase transition	GO:1901991	1.32365e-08	7.87823	181	680	28	21031	CHEK1,BUB1,NBN,TP53,CCNB1,APC,PML,WEE1,TTK,CENPF,PLK1,BLM,PRMT2,CDC20,GEN1,KANK2,MRNIP,SLFN11,SPDL1,AURKB,UIMC1,RBBP8,BARD1,CDC6,CLSPN,GTSE1,DTL,FBXO5
GO:BP	cytoplasmic translation	GO:0002181	1.3279e-08	7.87684	156	680	26	21031	EIF3F,EIF3D,EIF3H,CSDE1,EIF3G,RPSA,EIF2D,EIF3B,EIF3E,RPS3A,RPS7,RPS27A,RACK1,EIF4G1,EIF3I,EIF3A,EIF3C,RBM4,UNK,DHX36,EIF2B3,IGF2BP1,EIF3K,EIF3L,DRG1,YTHDF2
GO:BP	regulation of microtubule-based process	GO:0032886	1.49757e-08	7.82461	264	680	34	21031	AURKA,HAUS5,WDR47,APC,ARL2,NUP62,PLK1,GPSM2,MAPRE1,GEN1,BORA,CEP97,SKA3,SPICE1,CEP120,SLAIN1,MCPH1,PATJ,KIF18A,PPP1R35,SIRT1,RBM14,HAUS7,KATNB1,SENP6,HAUS4,CENPJ,CYLD,DIAPH3,TPX2,CEP131,CHMP2B,DRG1,TOGARAM1
GO:BP	chromosome separation	GO:0051304	1.897e-08	7.72193	81	680	19	21031	BUB1,RECQL5,CCNB1,APC,PPP2R1A,TTK,CENPF,PLK1,CDC20,CDC16,TOP3A,GEN1,NCAPG2,SPDL1,AURKB,CDC23,ANAPC7,ANAPC5,FBXO5
GO:BP	organic cyclic compound catabolic process	GO:1901361	2.28854e-08	7.64044	616	680	55	21031	CNOT1,DFFA,TRAF5,CNOT3,ZPR1,NCOR1,CSDE1,ENO1,RNH1,ARNT,ARL2,TOB1,FXR1,DNA2,EIF3E,BTG2,NSUN2,EP300,GRSF1,TRAF2,TARDBP,PUM1,QPRT,RC3H1,ANGEL2,TENT4A,TET2,ZC3H14,ZC3HAV1,YTHDF3,XRN1,TNRC6A,SMG7,CNOT6L,SECISBP2,MYD88,PELO,MLST8,CECR2,YTHDF1,SMG9,DHX36,PHAX,RC3H2,TNRC6C,EIF4ENIF1,AASDHPPT,IGF2BP1,CNOT2,CNOT8,AGO2,CNOT11,TNRC6B,SAMHD1,YTHDF2
GO:BP	regulation of signal transduction	GO:0009966	2.93536e-08	7.53234	3010	680	162	21031	CNOT1,MEN1,TRAF5,DDX3X,DVL2,CHEK1,IKBKB,AURKA,ZNF536,CHUK,TP73,HDAC3,RNF113A,PLXNB1,SIPA1L1,TBX1,ACTN4,SIPA1L3,ZEB2,KDM1A,NCOR1,PIAS2,NFATC1,EYA4,TP53,ENO1,GPX1,BCR,NR2C1,CCNB1,TRIM21,APC,HMGB2,ARNT,RXRB,SHC1,PML,PPP2R1A,NUP62,BCL6,GATA4,TOB1,IRAK1,STAT2,ADAR,PRMT2,CTBP2,CORO7,RPS7,PPP1CA,RACK1,XIAP,MECOM,TLE1,TLE3,FOXM1,EP300,CGNL1,TRAF2,CBLB,GPS2,G3BP1,SKP2,SQSTM1,SNW1,TTLL12,TRIM25,PUM1,ARHGAP19,TNIP1,KIF14,TRADD,TRIP6,NCOA1,RBBP7,TAF9,GEN1,KIF7,TKFC,C2CD3,AMOT,PDCD4,AMER1,RC3H1,PIK3R6,KANK2,RPGRIP1L,OTUD7B,CC2D1A,ARHGAP11A,FIGNL1,TRAF7,PIK3AP1,SYDE1,CYFIP1,ZC3HAV1,YTHDF3,KBTBD6,TIAM2,MAPKAPK5,NUP93,PIAS4,ZGPAT,LSM14A,NEK7,PIBF1,AUTS2,PROX1,TANK,GATA6,DVL3,MIB2,SIRT1,AURKB,SGSM3,ZBED3,PBK,BARD1,CPNE1,MYD88,PRMT1,LZTS2,PELO,TRIM56,MLST8,TRAIP,RBM4,ARHGAP39,MKRN2,SIK2,DHX36,BICC1,ZNF703,ECT2,JPT2,SMURF2,PRDM16,RC3H2,CENPJ,CYLD,LATS2,RNF146,ZCCHC3,MKS1,ETAA1,CNOT2,JCAD,SIPA1L2,LIMD1,FBXW11,PLEKHG1,SPATA2,SOX13,RUVBL1,INVS,SSX2IP,SAMHD1,TELO2,YTHDF2,MAGED1,NCOR2,NCOA3
GO:BP	regulation of cellular component organization	GO:0051128	3.30636e-08	7.48065	2425	680	138	21031	CNOT1,EPM2A,DDX3X,DVL2,CHEK1,IKBKB,AURKA,PLXNB1,SIPA1L1,CCP110,BUB1,LZTS3,ZEB2,KDM1A,TBC1D12,NBN,OBSL1,HAUS5,WDR47,TP53,ENO1,GPX1,BCR,RNH1,TRIM27,CCNB1,APC,PML,PPP2R1A,TTK,ARL2,NUP62,BCL6,CENPF,FXR1,STAT2,PLK1,SUMO1,RACK1,EIF4G2,IRX3,GPSM2,EIF4G1,TJP1,FOXM1,EP300,CGNL1,CDC20,TRAF2,CDC16,TRIM28,G3BP1,SQSTM1,UBAP2L,KIF14,MAPRE1,RBBP7,GEN1,AMOT,ODF2,KANK2,BORA,TRIM65,BRAT1,DEF8,SYDE1,CYFIP1,SETX,SDCCAG8,AMIGO1,NCAPG2,PLEKHH2,TIAM2,CEP97,MAPKAPK5,SLF2,SKA3,SLX4,XRN1,SPICE1,CNTROB,AHI1,CEP120,SLAIN1,DDHD1,MCPH1,PPHLN1,PATJ,KIF18A,PPP1R35,NEK7,AUTS2,PROX1,DVL3,ENTR1,SPDL1,SIRT1,AURKB,PDLIM5,CNOT6L,ANKRD27,RBM14,CNN2,MPHOSPH9,CDC6,MYD88,HAUS7,TCHP,KATNB1,MLST8,YTHDF1,SENP6,ANAPC1,EHD4,DHX36,HAUS4,ECT2,CENPJ,RESF1,CYLD,ANLN,DIAPH3,GNL3L,CNOT2,ZNF639,CDC23,ANAPC7,ANAPC5,FBXO5,ODF2L,TPX2,CEP131,PHF8,CORO2B,CHMP2B,RUVBL1,DRG1,TOGARAM1
GO:BP	positive regulation of cell cycle	GO:0045787	3.67094e-08	7.43522	349	680	39	21031	CDC7,DDX3X,CHEK1,AURKA,TBX1,RAD51C,BUB1,ZPR1,KLHL18,ASNS,CDK4,CCNB1,TRIM21,NUP62,GPSM2,EIF4G1,CDC20,CDC16,KIF14,SHB,GEN1,CSPP1,STXBP4,NCAPG2,SLF2,KMT2E,CEP120,PPP1R35,PROX1,AURKB,CDC6,YTHDC2,ECT2,CENPJ,DTL,CDC23,ANAPC7,ANAPC5,FBXO5
GO:BP	response to stress	GO:0006950	5.69198e-08	7.24474	3855	680	194	21031	TBKBP1,MEN1,CDC7,IPO5,DDX3X,CHEK1,IKBKB,AURKA,SEC16A,CHUK,TP73,HDAC3,RNF113A,RRP8,RAD51C,AKAP8,ZEB2,KDM1A,KPNA6,NBN,KDM4A,CDC45,RECQL5,IPO7,TDP2,NFATC1,EYA4,TP53,ENO1,GPX1,ASNS,BCR,TRIM27,GLUL,H2AX,JUNB,TRIM21,APC,MCM3,HMGB2,ARNT,PSMB4,SHC1,PML,PRDX3,MCM7,RFC4,PCK1,AHR,NUP62,BCL6,GATA4,POLD2,CDK7,FXR1,DNA2,IRAK1,STAT2,PLK1,BLM,PMS1,ADAR,PSMA6,PPP1CA,SUMO1,RACK1,BTG2,XIAP,EIF4G1,FOXM1,EP300,TRIM26,TRAF2,NFATC3,TARDBP,GPS2,TRIM28,G3BP1,SKP2,TOP3A,SQSTM1,IRF5,SNW1,TTLL12,WRN,TRIM25,MCM6,PUM1,TNIP1,SF3B3,TRADD,JMJD1C,RBBP7,TAF9,GEN1,TKFC,PDCD4,ESCO2,ZRANB3,PIK3R6,TENT4A,MRNIP,FIGNL1,TRIM65,BRAT1,MMS22L,PIK3AP1,STXBP4,MCM10,ZC3HAV1,SETX,YTHDF3,SLFN11,KBTBD6,ZGRF1,MAPKAPK5,SLF2,SLX4,FANCM,PIAS4,ASCC3,HROB,RNF169,LSM14A,AGBL5,TNRC6A,MCPH1,SPATA18,NEK7,ZNF516,RAD54L,TANK,GATA6,FKBP10,SIRT1,HMCES,AURKB,MASTL,TONSL,PBK,KLHL15,RBM14,UIMC1,USP28,WRNIP1,CNN2,DNAJC7,RBBP8,BARD1,MYD88,TRIM56,MLST8,TRAIP,RBM4,BRIP1,MKRN2,DHX36,AZI2,AUNIP,ECT2,RMI1,CLSPN,ZFYVE1,CYLD,EIF2B3,DROSHA,TOPORS,C1ORF112,ZCCHC3,RNF216,ING3,ETAA1,GTSE1,IGF2BP1,DTL,POLK,LIMD1,MLH3,MCM8,PARP4,FBXO5,SPATA2,TIMELESS,CEP164,CORO2B,EXO1,CHMP2B,RUVBL1,SAMHD1,DYRK1B,TELO2,NUB1,YTHDF2,RAD54B
GO:BP	protein sumoylation	GO:0016925	7.9465e-08	7.09982	68	680	17	21031	PIAS1,PIAS2,TRIM27,ARNT,PML,RANBP2,SUMO1,TRIM28,SLF2,PIAS4,NFATC2IP,ZMIZ2,SENP6,KIAA1586,TOPORS,GNL3L,PIAS3
GO:BP	mitotic spindle organization	GO:0007052	1.01714e-07	6.99262	133	680	23	21031	AURKA,PRC1,MYBL2,CCNB1,TTK,NUP62,PLK1,GPSM2,CDC20,KPNB1,BORA,CEP97,SPICE1,LSM14A,CEP192,PIBF1,AURKB,CENPH,CENPJ,INTS13,TPX2,CHMP2B,DRG1
GO:BP	regulation of response to stimulus	GO:0048583	1.17776e-07	6.92894	3939	680	196	21031	CNOT1,MEN1,IPO5,TRAF5,DDX3X,DVL2,CHEK1,IKBKB,AURKA,ZNF536,CHUK,TP73,HDAC3,RNF113A,PLXNB1,SIPA1L1,TBX1,ACTN4,SIPA1L3,ZEB2,KDM1A,NCOR1,PIAS2,GLRX3,RECQL5,NFATC1,EYA4,TP53,ENO1,GPX1,BCR,NR2C1,TRIM27,CCNB1,H2AX,JUNB,TRIM21,APC,HMGB2,ARNT,PSMB4,RXRB,SHC1,PML,PPP2R1A,PCK1,AHR,NUP62,BCL6,GATA4,TOB1,FXR1,IRAK1,STAT2,ADAR,PRMT2,CTBP2,CORO7,PSMA6,RPS7,PPP1CA,RACK1,XIAP,MECOM,EIF4G1,TLE1,TLE3,FOXM1,EP300,CGNL1,TRAF2,CBLB,GPS2,TRIM28,G3BP1,SKP2,SQSTM1,SNW1,TTLL12,TRIM25,PUM1,ARHGAP19,TNIP1,KIF14,SF3B3,SHB,NCOA2,TRADD,TRIP6,NCOA1,RBBP7,TAF9,GEN1,KIF7,TKFC,C2CD3,AMOT,PDCD4,AMER1,RC3H1,PIK3R6,KANK2,RPGRIP1L,OTUD7B,MRNIP,CC2D1A,ARHGAP11A,FIGNL1,TRIM65,TRAF7,PIK3AP1,SYDE1,CYFIP1,ZC3HAV1,YTHDF3,KBTBD6,TIAM2,MAPKAPK5,SLF2,NUP93,PIAS4,ZGPAT,RNF169,LSM14A,MCPH1,NEK7,PIBF1,AUTS2,PROX1,TANK,GATA6,DVL3,MIB2,SIRT1,HMCES,AURKB,SGSM3,ZBED3,PBK,KLHL15,RBM14,UIMC1,DNAJC7,BARD1,CPNE1,MYD88,PRMT1,LZTS2,PELO,TRIM56,MLST8,TRAIP,RBM4,YTHDF1,ARHGAP39,MKRN2,SIK2,DHX36,BICC1,ZNF703,AUNIP,ECT2,JPT2,SMURF2,PRDM16,RC3H2,CENPJ,CYLD,EIF2B3,LATS2,DROSHA,RNF146,ZCCHC3,RNF216,MKS1,ING3,ETAA1,CNOT2,JCAD,SIPA1L2,LIMD1,FBXW11,PLEKHG1,SPATA2,SOX13,TIMELESS,CORO2B,RUVBL1,INVS,SSX2IP,SAMHD1,TELO2,YTHDF2,MAGED1,NCOR2,NCOA3
GO:BP	chromatin organization	GO:0006325	1.21122e-07	6.91678	816	680	64	21031	MEN1,SUPT5H,CHEK1,AURKA,HDAC3,RRP8,OIP5,BUB1,KDM1A,KDM4A,NCOR1,EYA4,TP53,GPX1,TRIM27,H2AX,HMGB2,BCL6,KDM5C,NAP1L1,PRMT2,GTF2B,MECOM,EP300,TRIM28,JMJD1C,NCOA1,RBBP7,TAF9,ZRANB3,BEND3,MYSM1,LIN54,TET2,BCOR,MMS22L,SLFN11,SLF2,KMT2E,PPHLN1,RAD54L,SIRT1,TONSL,RBM14,UIMC1,MYD88,PRMT1,CECR2,TDRD3,PRDM16,RESF1,PRDM6,DCAF13,ASF1B,ING3,MIS18A,BAHCC1,RERE,PHF8,RUVBL1,RAD54L2,KDM3A,RAD54B,NCOA3
GO:BP	positive regulation of cell cycle process	GO:0090068	1.52876e-07	6.81566	257	680	32	21031	CDC7,DDX3X,AURKA,TBX1,RAD51C,BUB1,KLHL18,CDK4,CCNB1,NUP62,GPSM2,EIF4G1,CDC20,CDC16,KIF14,GEN1,CSPP1,STXBP4,NCAPG2,SLF2,KMT2E,CEP120,PPP1R35,AURKB,CDC6,ECT2,CENPJ,DTL,CDC23,ANAPC7,ANAPC5,FBXO5
GO:BP	mitotic sister chromatid separation	GO:0051306	1.78403e-07	6.7486	62	680	16	21031	BUB1,CCNB1,APC,PPP2R1A,TTK,CENPF,PLK1,CDC20,CDC16,GEN1,SPDL1,AURKB,CDC23,ANAPC7,ANAPC5,FBXO5
GO:BP	negative regulation of transcription by RNA polymerase II	GO:0000122	1.86892e-07	6.72841	986	680	72	21031	CNOT1,MEN1,SUPT5H,ZNF263,ZBTB5,ZNF536,HDAC3,ZEB2,KDM1A,ZNF217,NCOR1,PIAS1,TP53,ENO1,NR2C1,TRIM27,ZNF8,NR2F2,HMGB2,BCL6,ETV6,GATA4,NRIP1,MNX1,ZNF136,PLK1,ATN1,CTBP2,IRX3,BTG2,FOXM1,EP300,NFATC3,GPS2,TRIM28,CTBP1,SQSTM1,SNW1,NCOA2,RBBP7,BEND3,KANK2,OTUD7B,ZNF746,CC2D1A,BCOR,ZNF572,ZBTB33,PIAS4,ZGPAT,MCPH1,ZNF398,PROX1,GATA6,SIRT1,AURKB,HEXIM2,NACC1,SMURF2,PRDM16,PRDM6,CNOT2,TRPS1,ZMYM5,ZNF180,ZNF608,SOX13,ZBTB12,SALL2,MAGED1,NCOR2,PIAS3
GO:BP	regulation of G2/M transition of mitotic cell cycle	GO:0010389	2.14636e-07	6.6683	103	680	20	21031	CDC7,CHEK1,AURKA,RAD51C,NBN,CDK4,CCNB1,CENPF,PLK1,BLM,KIF14,MRNIP,AURKB,UIMC1,RBBP8,BARD1,CDC6,CLSPN,DTL,FBXO5
GO:BP	regulation of microtubule cytoskeleton organization	GO:0070507	2.17954e-07	6.66164	163	680	25	21031	HAUS5,WDR47,APC,ARL2,NUP62,PLK1,GPSM2,MAPRE1,BORA,CEP97,SKA3,SLAIN1,PATJ,KIF18A,HAUS7,KATNB1,SENP6,HAUS4,CENPJ,CYLD,DIAPH3,TPX2,CHMP2B,DRG1,TOGARAM1
GO:BP	protein localization to organelle	GO:0033365	2.7766e-07	6.55649	1184	680	81	21031	EPM2A,AP4M1,IPO5,KPNA3,DDX3X,TNPO2,AURKA,SEC16A,HDAC3,IPO8,KPNA6,OBSL1,ZPR1,NUP155,IPO7,TP53,GLUL,APC,PML,TTK,NUP214,ARL2,NUP62,RANBP2,KPNA2,PLK1,ADAR,NUP107,SUMO1,EP300,TARDBP,CBLB,TRIM28,SQSTM1,WRN,KPNB1,PCM1,MAPRE1,KIAA0753,CCDC14,C2CD3,ESCO2,OTUD7B,MRNIP,MMS22L,FAM83H,CEP68,HEATR3,SLF2,NUP93,PIAS4,MCPH1,PPHLN1,CEP192,IPO4,NUP133,PIBF1,TNPO1,ENTR1,NMD3,SPDL1,AURKB,TONSL,IPO9,NUP88,RGPD5,BARD1,LZTS2,ECT2,EIF4ENIF1,LATS2,TOPORS,INTS13,GNL3L,CNTLN,WDR35,MCM8,CEP131,INVS,TNPO3,MAGED1
GO:BP	regulation of cell cycle G2/M phase transition	GO:1902749	2.91189e-07	6.53583	116	680	21	21031	CDC7,CHEK1,AURKA,RAD51C,NBN,TP53,CDK4,CCNB1,CENPF,PLK1,BLM,KIF14,MRNIP,AURKB,UIMC1,RBBP8,BARD1,CDC6,CLSPN,DTL,FBXO5
GO:BP	regulation of protein modification process	GO:0031399	3.01769e-07	6.52033	1229	680	83	21031	EPM2A,MEN1,IPO5,DDX3X,DVL2,IKBKB,HDAC3,TBX1,KDM1A,NBN,PIAS1,IPO7,TP53,PRKAR1A,TRIM27,TRIM21,NR2F2,APC,ARNT,PML,PPP2R1A,CDK7,FXR1,IRAK1,STAT2,PLK1,BLM,ADAR,RPS7,RACK1,XIAP,EIF4G1,EP300,CDC20,TRAF2,GPS1,TARDBP,CBLB,GPS2,SKP2,SQSTM1,TNIP1,KIF14,PDCD4,AMER1,PIK3R6,MRNIP,CEP85,TRIM65,BRAT1,CACUL1,FANCM,PIAS4,ZGPAT,PIBF1,TTN,PROX1,TANK,DVL3,SIRT1,AURKB,MASTL,ZBED3,PBK,HEXIM2,FIZ1,CDK5RAP1,CDC6,MLST8,EHD4,ECT2,CLSPN,LATS2,TOPORS,C1ORF112,GNL3L,ETAA1,HSPBP1,IBTK,FBXO5,TPX2,TELO2,PIAS3
GO:BP	regulation of nuclear-transcribed mRNA poly(A) tail shortening	GO:0060211	3.3515e-07	6.47476	15	680	9	21031	CNOT1,TOB1,BTG2,TENT4A,TNRC6A,TNRC6C,EIF4ENIF1,AGO2,TNRC6B
GO:BP	centrosome duplication	GO:0051298	3.38528e-07	6.47041	74	680	17	21031	CCP110,NUP62,GEN1,KIAA0753,C2CD3,CEP85,SPICE1,CNTROB,CEP120,PPP1R35,CEP192,SIRT1,RBM14,CEP44,CENPJ,CEP131,CHMP2B
GO:BP	cellular response to stimulus	GO:0051716	3.51647e-07	6.45389	7394	680	318	21031	CNOT1,TBKBP1,EPM2A,MEN1,DFFA,CDC7,IPO5,TRAF5,DDX3X,DVL2,IRS4,CHEK1,IKBKB,AURKA,SEC16A,GARRE1,ZNF536,CHUK,TP73,HDAC3,IPO8,RNF113A,PLXNB1,RRP8,SIPA1L1,TBX1,RAD51C,BUB1,ACTN4,AKAP8,AHCYL1,SIPA1L3,ZEB2,KDM1A,NBN,ZPR1,NCOR1,CDC45,PIAS1,PIAS2,RECQL5,TDP2,NFATC1,EYA4,TP53,ENO1,GPX1,ASNS,POLR2M,MYBL2,PRKAR1A,BCR,CDK4,NR2C1,CCNB1,GLUL,H2AX,ZNF8,JUNB,TRIM21,NR2F2,APC,MCM3,HMGB2,ARNT,RXRB,SHC1,PML,PRDX3,PPP2R1A,INPP5B,TTK,MCM7,RFC4,PCK1,AHR,NUP62,BCL6,GATA4,NRIP1,POLD2,CENPF,CDK7,TOB1,DNA2,IRAK1,STAT2,PLK1,BLM,PMS1,ADAR,PRMT2,CTBP2,CORO7,RPS7,PPP1CA,SUMO1,RACK1,BTG2,GPSM2,XIAP,MECOM,EIF4G1,TLE1,TLE3,TJP1,FOXM1,NSUN2,EP300,CGNL1,CDC20,TRAF2,NFATC3,GPS1,TARDBP,CBLB,GPS2,TRIM28,G3BP1,SKP2,PDAP1,TOP3A,SQSTM1,IRF5,SNW1,TP53BP2,TTLL12,WRN,TRIM25,MCM6,PUM1,MELK,KPNB1,ARHGAP19,TNIP1,KIF14,SF3B3,SHB,NCOA2,TRADD,TRIP6,NCOA1,INA,RBBP7,TAF9,MAPK6,GEN1,KIF7,TKFC,C2CD3,AMOT,PDCD4,ESCO2,ZRANB3,AMER1,RC3H1,PIK3R6,TENT4A,KANK2,RPGRIP1L,OTUD7B,MRNIP,CC2D1A,ARHGAP11A,FIGNL1,TRIM65,BRAT1,TRAF7,MMS22L,FAM83H,PIK3AP1,SYDE1,STXBP4,CYFIP1,MCM10,ZC3HAV1,SETX,YTHDF3,SLFN11,ZBTB33,KBTBD6,AMIGO1,ZGRF1,TIAM2,MAP4K3,MAPKAPK5,SLF2,SLX4,FANCM,XRN1,MAML2,AHI1,NUP93,PIAS4,ASCC3,HROB,ZGPAT,RNF169,LSM14A,TNRC6A,SHCBP1,PATJ,KIF18A,SPATA18,NEK7,PIBF1,AUTS2,TTN,MAML1,RAD54L,PROX1,TANK,GATA6,DVL3,MIB2,SPDL1,SIRT1,FAM120B,HMCES,AURKB,MASTL,TONSL,SGSM3,ZBED3,PBK,PPP1R13B,IFT74,KLHL15,ANKRD27,RBM14,TRERF1,DEPDC7,PASK,UIMC1,USP28,WRNIP1,CNN2,DNAJC7,RBBP8,BARD1,CDC6,CPNE1,MYD88,PRMT1,LZTS2,PELO,TRIM56,BTBD10,MLST8,TRAIP,RBM4,BRIP1,ARHGAP39,MKRN2,SIK2,CDT1,S1PR5,DHX36,ZNF106,SAV1,BICC1,AZI2,ZNF703,AUNIP,ECT2,JPT2,RMI1,SMURF2,CLSPN,PRDM16,RC3H2,ZFYVE1,CENPJ,CYLD,EIF2B3,LATS2,TOPORS,C1ORF112,DIAPH3,RNF146,ZCCHC3,MKS1,ING3,ETAA1,GTSE1,IGF2BP1,DTL,CNOT2,JCAD,SIPA1L2,WDR35,POLK,LIMD1,MLH3,MCM8,FBXW11,PARP4,FBXO5,PLEKHG1,SPATA2,SOX13,TIMELESS,CEP164,CORO2B,EXO1,RUVBL1,INVS,SSX2IP,SAMHD1,DYRK1B,KDM3A,TELO2,ASB3,YTHDF2,MAGED1,NCOR2,RAD54B,NCOA3
GO:BP	chromatin remodeling	GO:0006338	3.9885e-07	6.39919	664	680	55	21031	MEN1,SUPT5H,CHEK1,AURKA,HDAC3,RRP8,OIP5,BUB1,KDM1A,KDM4A,TP53,GPX1,TRIM27,H2AX,HMGB2,BCL6,KDM5C,NAP1L1,PRMT2,GTF2B,MECOM,EP300,TRIM28,JMJD1C,NCOA1,RBBP7,TAF9,ZRANB3,BEND3,MYSM1,LIN54,BCOR,SLFN11,PPHLN1,RAD54L,SIRT1,RBM14,UIMC1,MYD88,PRMT1,CECR2,PRDM16,RESF1,PRDM6,DCAF13,ASF1B,ING3,MIS18A,RERE,PHF8,RUVBL1,RAD54L2,KDM3A,RAD54B,NCOA3
GO:BP	developmental process	GO:0032502	4.51085e-07	6.34574	6453	680	285	21031	CNOT1,CCDC85C,EPM2A,MEN1,DDX3X,DVL2,CHEK1,IKBKB,AURKA,ZNF609,SEC16A,ZNF536,CHUK,TP73,HDAC3,PLXNB1,SIPA1L1,TBX1,RAD51C,ACTN4,SIPA1L3,LZTS3,ZEB2,KDM1A,EDF1,NBN,OBSL1,KDM4A,CNOT3,ZPR1,CSDE1,OFD1,PIAS1,WDR47,IPO7,TDP2,NFATC1,EYA4,TP53,GPX1,SP9,PRKAR1A,BCR,CKB,ACTN1,NR2C1,RNH1,VCAN,TRIM27,CCNB1,GLUL,H2AX,ZNF24,JUNB,NR2F2,APC,HMGB2,ARNT,RXRB,SHC1,PML,PRDX3,PPP2R1A,WEE1,INPP5B,PCK1,SOX5,AHR,TAGLN2,BCL6,ETV6,GATA4,NRIP1,CENPF,MNX1,TOB1,FXR1,STAT2,ATN1,MYOM2,NAP1L1,ADAR,PRMT2,CTBP2,NUP107,RPS3A,RPS7,PPP1CA,SUMO1,RACK1,PITX1,EIF4G2,IRX3,BTG2,SIM1,MECOM,EIF4G1,TLE1,TLE3,TJP1,NSUN2,EP300,CDC20,GRSF1,NFATC3,CBLB,GPS2,TRIM28,CTBP1,MAMLD1,SQSTM1,NAB1,SNW1,FHL3,TOB2,DGCR6,TFDP2,PUM1,TTLL4,MELK,IQCB1,KIF14,PCM1,CNN3,SHB,NCOA2,TRADD,TRIP6,NCOA1,PDCD2,INA,RBBP7,SMN1,MAPK6,CCDC14,C2CD3,AMOT,PDCD4,CEP55,ESCO2,ODF2,PRRC2B,AMER1,CEP85L,RBM20,RC3H1,AHDC1,PIK3R6,MYSM1,KANK2,RPGRIP1L,OTUD7B,TET2,ARMC6,MED27,FIGNL1,WDR74,BCOR,FAM83H,SYDE1,LARP4,CYFIP1,SETX,HEATR3,RAI1,YTHDF3,SDCCAG8,AMIGO1,NCAPG2,TDRP,GPSM1,TIAM2,MAPKAPK5,CMIP,KMT2E,AHI1,PIAS4,AGGF1,CEP120,TNRC6A,DDHD1,MCPH1,PPHLN1,KIF18A,PPP1R35,CCHCR1,NUP133,AUTS2,TTN,MAML1,ZNF516,PROX1,GATA6,DVL3,FKBP10,ESS2,SIRT1,KIFBP,FAM120B,ZNF503,HMCES,AURKB,PDLIM5,CCDC34,ZBED3,IFT74,ANKRD27,MED15,CDK5RAP1,SECISBP2,TCF12,CNN2,RBBP8,CPNE1,MYD88,PRMT1,PKP2,LZTS2,PELO,KATNB1,RBM4,BRIP1,CECR2,YTHDF1,UNK,MKRN2,SMG9,S1PR5,DHX36,UNC45A,SAV1,BICC1,YTHDC2,AZI2,ZNF703,YY1AP1,ECT2,RMI1,SMURF2,PRDM16,RC3H2,CYLD,ANLN,PRDM6,PDLIM7,EIF2B3,EIF4ENIF1,LATS2,DROSHA,TOPORS,DIAPH3,DCAF13,ASF1B,MKS1,IGF2BP1,CNOT2,BTBD7,JCAD,BAHCC1,CFAP97,RERE,NCDN,LIMD1,TRPS1,ANAPC7,FBXW11,FBXO5,AGO2,SPATA2,SOX13,TIMELESS,CEP131,PHF8,EXO1,RUVBL1,SAMHD1,DYRK1B,SALL2,KDM3A,PRRC2C,YTHDF2,MAGED1,NCOR2,NCOA3,PIAS3
GO:BP	positive regulation of cellular catabolic process	GO:0031331	5.21154e-07	6.28303	332	680	36	21031	CNOT1,EPM2A,SUPT5H,CNOT3,CSDE1,TRIM21,ARNT,TOB1,FXR1,BTG2,GRSF1,TARDBP,SQSTM1,PUM1,RC3H1,TENT4A,TRIM65,ZC3HAV1,YTHDF3,GPSM1,TNRC6A,SIRT1,CNOT6L,MLST8,YTHDF1,DHX36,RC3H2,TNRC6C,EIF4ENIF1,IGF2BP1,CNOT2,CNOT8,AGO2,CNOT11,TNRC6B,YTHDF2
GO:BP	replication fork processing	GO:0031297	6.16001e-07	6.21042	49	680	14	21031	NBN,DNA2,BLM,WRN,GEN1,ZRANB3,MMS22L,FANCM,TONSL,RBBP8,BARD1,TRAIP,ETAA1,SAMHD1
GO:BP	mitotic cell cycle checkpoint signaling	GO:0007093	7.0802e-07	6.14995	146	680	23	21031	CHEK1,BUB1,NBN,TP53,CCNB1,APC,PML,TTK,CENPF,PLK1,BLM,CDC20,GEN1,MRNIP,SPDL1,AURKB,UIMC1,RBBP8,BARD1,CDC6,CLSPN,GTSE1,DTL
GO:BP	protein localization to centrosome	GO:0071539	7.36214e-07	6.133	34	680	12	21031	AURKA,APC,NUP62,PCM1,MAPRE1,KIAA0753,CCDC14,C2CD3,MCPH1,CEP192,PIBF1,CEP131
GO:BP	regulation of mitotic sister chromatid separation	GO:0010965	8.77211e-07	6.0569	59	680	15	21031	BUB1,CCNB1,APC,TTK,CENPF,PLK1,CDC20,CDC16,GEN1,SPDL1,AURKB,CDC23,ANAPC7,ANAPC5,FBXO5
GO:BP	protein localization to microtubule organizing center	GO:1905508	1.08756e-06	5.96355	35	680	12	21031	AURKA,APC,NUP62,PCM1,MAPRE1,KIAA0753,CCDC14,C2CD3,MCPH1,CEP192,PIBF1,CEP131
GO:BP	centriole replication	GO:0007099	1.22557e-06	5.91166	43	680	13	21031	CCP110,NUP62,KIAA0753,C2CD3,CEP85,SPICE1,CNTROB,CEP120,PPP1R35,CEP192,RBM14,CEP44,CENPJ
GO:BP	regulation of cell communication	GO:0010646	1.2572e-06	5.9006	3443	680	173	21031	CNOT1,MEN1,TRAF5,DDX3X,DVL2,CHEK1,IKBKB,AURKA,ZNF536,CHUK,TP73,HDAC3,RNF113A,PLXNB1,SIPA1L1,TBX1,ACTN4,SIPA1L3,ZEB2,KDM1A,NCOR1,PIAS2,NFATC1,EYA4,TP53,ENO1,GPX1,PRKAR1A,BCR,NR2C1,CCNB1,TRIM21,APC,HMGB2,ARNT,RXRB,SHC1,PML,PPP2R1A,NUP62,BCL6,GATA4,TOB1,FXR1,IRAK1,STAT2,ADAR,PRMT2,CTBP2,CORO7,RPS7,PPP1CA,RACK1,IRX3,XIAP,MECOM,TLE1,TLE3,FOXM1,EP300,CGNL1,CDC20,TRAF2,TARDBP,CBLB,GPS2,G3BP1,SKP2,SQSTM1,SNW1,TTLL12,TRIM25,PUM1,ARHGAP19,TNIP1,KIF14,TRADD,TRIP6,NCOA1,INA,RBBP7,TAF9,GEN1,KIF7,TKFC,C2CD3,AMOT,PDCD4,AMER1,RC3H1,PIK3R6,KANK2,RPGRIP1L,OTUD7B,CC2D1A,ARHGAP11A,FIGNL1,TRAF7,PIK3AP1,SYDE1,STXBP4,CYFIP1,ZC3HAV1,YTHDF3,KBTBD6,TIAM2,MAPKAPK5,NUP93,PIAS4,ZGPAT,LSM14A,NEK7,PIBF1,AUTS2,PROX1,TANK,GATA6,DVL3,MIB2,SIRT1,AURKB,SGSM3,ZBED3,PBK,PASK,BARD1,CPNE1,MYD88,PRMT1,LZTS2,PELO,TRIM56,MLST8,TRAIP,RBM4,YTHDF1,ARHGAP39,MKRN2,SIK2,DHX36,BICC1,ZNF703,ECT2,JPT2,SMURF2,PRDM16,RC3H2,CENPJ,CYLD,LATS2,RNF146,ZCCHC3,MKS1,ETAA1,CNOT2,JCAD,SIPA1L2,NCDN,LIMD1,FBXW11,PLEKHG1,SPATA2,SOX13,CHMP2B,RUVBL1,INVS,SSX2IP,SAMHD1,TELO2,YTHDF2,MAGED1,NCOR2,NCOA3
GO:BP	negative regulation of protein metabolic process	GO:0051248	1.43554e-06	5.84298	766	680	59	21031	CNOT1,EPM2A,MEN1,IPO5,DDX3X,IKBKB,EIF3H,IPO7,TP53,GPX1,PRKAR1A,TRIM27,TRIM21,NR2F2,APC,PML,PPP2R1A,TOB1,FXR1,PLK1,ADAR,EIF3E,RPS7,RACK1,BTG2,XIAP,EIF4G1,TARDBP,GPS2,SQSTM1,SF3B3,TAF9,PDCD4,CEP85,XRN1,ZGPAT,LSM14A,TNRC6A,PIBF1,SIRT1,MASTL,ZBED3,PBK,HEXIM2,CDK5RAP1,RBM4,UNK,DHX36,TNRC6C,EIF4ENIF1,LATS2,GNL3L,IGF2BP1,IBTK,LIMD1,FBXO5,AGO2,TNRC6B,PIAS3
GO:BP	regulation of cellular component biogenesis	GO:0044087	1.52741e-06	5.81604	971	680	69	21031	CNOT1,DDX3X,IKBKB,CCP110,TBC1D12,HAUS5,TP53,APC,ARL2,NUP62,FXR1,PLK1,SUMO1,RACK1,IRX3,GPSM2,EIF4G1,TJP1,EP300,CGNL1,TRAF2,TRIM28,G3BP1,UBAP2L,KIF14,MAPRE1,AMOT,ODF2,KANK2,TRIM65,DEF8,CYFIP1,SDCCAG8,AMIGO1,CEP97,SLF2,SLX4,SPICE1,CNTROB,CEP120,SLAIN1,PPHLN1,PPP1R35,NEK7,AUTS2,ENTR1,PDLIM5,CNOT6L,ANKRD27,RBM14,MPHOSPH9,MYD88,HAUS7,TCHP,MLST8,SENP6,HAUS4,ECT2,CENPJ,RESF1,CYLD,ANLN,GNL3L,CNOT2,ODF2L,CORO2B,CHMP2B,DRG1,TOGARAM1
GO:BP	DNA integrity checkpoint signaling	GO:0031570	1.80269e-06	5.74408	140	680	22	21031	CHEK1,NBN,CDC45,TP53,H2AX,PML,DNA2,PLK1,BLM,MRNIP,UIMC1,USP28,BARD1,CDC6,BRIP1,CDT1,CLSPN,ETAA1,GTSE1,DTL,TIMELESS,TELO2
GO:BP	negative regulation of translation	GO:0017148	1.93729e-06	5.7128	128	680	21	21031	CNOT1,DDX3X,PML,TOB1,FXR1,EIF3E,RACK1,BTG2,EIF4G1,XRN1,LSM14A,TNRC6A,RBM4,UNK,DHX36,TNRC6C,EIF4ENIF1,IGF2BP1,LIMD1,AGO2,TNRC6B
GO:BP	regulation of signaling	GO:0023051	1.97352e-06	5.70476	3437	680	172	21031	CNOT1,MEN1,TRAF5,DDX3X,DVL2,CHEK1,IKBKB,AURKA,ZNF536,CHUK,TP73,HDAC3,RNF113A,PLXNB1,SIPA1L1,TBX1,ACTN4,SIPA1L3,ZEB2,KDM1A,NCOR1,PIAS2,NFATC1,EYA4,TP53,ENO1,GPX1,PRKAR1A,BCR,NR2C1,CCNB1,TRIM21,APC,HMGB2,ARNT,RXRB,SHC1,PML,PPP2R1A,NUP62,BCL6,GATA4,TOB1,FXR1,IRAK1,STAT2,ADAR,PRMT2,CTBP2,CORO7,RPS7,PPP1CA,RACK1,XIAP,MECOM,TLE1,TLE3,FOXM1,EP300,CGNL1,CDC20,TRAF2,TARDBP,CBLB,GPS2,G3BP1,SKP2,SQSTM1,SNW1,TTLL12,TRIM25,PUM1,ARHGAP19,TNIP1,KIF14,TRADD,TRIP6,NCOA1,INA,RBBP7,TAF9,GEN1,KIF7,TKFC,C2CD3,AMOT,PDCD4,AMER1,RC3H1,PIK3R6,KANK2,RPGRIP1L,OTUD7B,CC2D1A,ARHGAP11A,FIGNL1,TRAF7,PIK3AP1,SYDE1,STXBP4,CYFIP1,ZC3HAV1,YTHDF3,KBTBD6,TIAM2,MAPKAPK5,NUP93,PIAS4,ZGPAT,LSM14A,NEK7,PIBF1,AUTS2,PROX1,TANK,GATA6,DVL3,MIB2,SIRT1,AURKB,SGSM3,ZBED3,PBK,PASK,BARD1,CPNE1,MYD88,PRMT1,LZTS2,PELO,TRIM56,MLST8,TRAIP,RBM4,YTHDF1,ARHGAP39,MKRN2,SIK2,DHX36,BICC1,ZNF703,ECT2,JPT2,SMURF2,PRDM16,RC3H2,CENPJ,CYLD,LATS2,RNF146,ZCCHC3,MKS1,ETAA1,CNOT2,JCAD,SIPA1L2,NCDN,LIMD1,FBXW11,PLEKHG1,SPATA2,SOX13,CHMP2B,RUVBL1,INVS,SSX2IP,SAMHD1,TELO2,YTHDF2,MAGED1,NCOR2,NCOA3
GO:BP	positive regulation of organelle organization	GO:0010638	1.9744e-06	5.70456	505	680	45	21031	CNOT1,AURKA,CCP110,BUB1,NBN,TP53,TRIM27,PML,ARL2,NUP62,GPSM2,CDC20,CDC16,TRIM28,G3BP1,UBAP2L,MAPRE1,AMOT,CYFIP1,NCAPG2,MAPKAPK5,SLF2,SLX4,CEP120,SLAIN1,DDHD1,PPHLN1,PPP1R35,NEK7,PROX1,ENTR1,AURKB,CNOT6L,KATNB1,MLST8,DHX36,CENPJ,RESF1,CNOT2,CDC23,ANAPC7,ANAPC5,RUVBL1,DRG1,TOGARAM1
GO:BP	cell cycle DNA replication	GO:0044786	2.30468e-06	5.63739	45	680	13	21031	CDC7,ZPR1,CDC45,RECQL5,TK1,MCM3,BCL6,DNA2,BLM,WRN,MCM6,CDT1,FBXO5
GO:BP	negative regulation of DNA metabolic process	GO:0051053	2.37879e-06	5.62364	142	680	22	21031	MEN1,DFFA,CHEK1,NBN,RECQL5,TP53,PML,BCL6,BLM,TRIM28,ZRANB3,SLFN11,SLX4,XRN1,RNF169,KLHL15,CDC6,CDT1,AUNIP,GNL3L,FBXO5,TIMELESS
GO:BP	regulation of mitotic nuclear division	GO:0007088	2.69837e-06	5.5689	118	680	20	21031	CHEK1,AURKA,BUB1,OBSL1,CCNB1,APC,TTK,NUP62,CENPF,PLK1,CDC20,CDC16,GEN1,BORA,SPDL1,AURKB,CDC23,ANAPC7,ANAPC5,FBXO5
GO:BP	positive regulation of nuclear-transcribed mRNA poly(A) tail shortening	GO:0060213	2.7803e-06	5.55591	13	680	8	21031	CNOT1,TOB1,BTG2,TNRC6A,TNRC6C,EIF4ENIF1,AGO2,TNRC6B
GO:BP	regulation of chromosome separation	GO:1905818	3.05989e-06	5.51429	74	680	16	21031	BUB1,CCNB1,APC,TTK,CENPF,PLK1,CDC20,CDC16,GEN1,NCAPG2,SPDL1,AURKB,CDC23,ANAPC7,ANAPC5,FBXO5
GO:BP	meiotic cell cycle	GO:0051321	3.38992e-06	5.46981	290	680	32	21031	AURKA,RAD51C,NBN,H2AX,PPP2R1A,TTK,PLK1,NSUN2,CDC20,CDC16,TOP3A,ZNF318,FIGNL1,SLX4,FANCM,KIF18A,RAD54L,MASTL,RBBP8,BRIP1,ANAPC1,YTHDC2,RMI1,DCAF13,MLH3,CDC23,ANAPC7,ANAPC5,FBXO5,EXO1,YTHDF2,RAD54B
GO:BP	positive regulation of mitotic cell cycle	GO:0045931	3.66358e-06	5.43609	120	680	20	21031	CDC7,DDX3X,AURKA,RAD51C,KLHL18,ASNS,CDK4,CCNB1,EIF4G1,CDC20,CDC16,SHB,KMT2E,CDC6,CENPJ,DTL,CDC23,ANAPC7,ANAPC5,FBXO5
GO:BP	modification-dependent protein catabolic process	GO:0019941	3.74075e-06	5.42704	609	680	50	21031	EPM2A,AURKA,EIF3H,PIAS1,LTN1,APC,PSMA2,PSMB4,PML,PLK1,PSMA6,RPS7,UBE2D2,RPS27A,SUMO1,RACK1,CDC20,CDC16,SKP2,SQSTM1,TRIM25,KIF14,TAF9,HECTD3,RC3H1,TRAF7,KBTBD6,CACUL1,ASCC3,SIRT1,PBK,KLHL15,USP28,TRIM9,MKRN2,ANAPC1,SMURF2,RC3H2,TOPORS,RNF146,DCAF13,RNF216,DTL,HSPBP1,CDC23,ANAPC7,ANAPC5,FBXW11,CHMP2B,NUB1
GO:BP	regulation of cellular catabolic process	GO:0031329	3.87302e-06	5.41195	687	680	54	21031	CNOT1,EPM2A,SUPT5H,DFFA,TRAF5,KDM4A,CNOT3,NCOR1,CSDE1,TP53,TRIM27,TRIM21,ARNT,ARL2,GATA4,TOB1,FXR1,EIF4G2,BTG2,EIF4G1,NSUN2,EP300,GRSF1,TRAF2,TARDBP,SQSTM1,PUM1,RC3H1,ANGEL2,TENT4A,TRIM65,ZC3H14,ZC3HAV1,YTHDF3,GPSM1,TNRC6A,SIRT1,CNOT6L,SECISBP2,MYD88,MLST8,YTHDF1,DHX36,PHAX,RC3H2,TNRC6C,EIF4ENIF1,IGF2BP1,CNOT2,CNOT8,AGO2,CNOT11,TNRC6B,YTHDF2
GO:BP	protein polyubiquitination	GO:0000209	4.196e-06	5.37716	261	680	30	21031	TRAF5,DDX3X,TRIM27,TRIM21,UBE2D2,XIAP,TRAF2,CDC16,GPS2,SKP2,PPIL2,TRIM25,RC3H1,TRIM65,TRAF7,KBTBD6,DZIP3,BARD1,TRIM56,MKRN2,ANAPC1,RC3H2,TOPORS,RNF146,RNF216,DTL,CDC23,ANAPC7,ANAPC5,FBXW11
GO:BP	anatomical structure development	GO:0048856	4.44216e-06	5.35241	5899	680	261	21031	CNOT1,CCDC85C,EPM2A,MEN1,DVL2,CHEK1,IKBKB,AURKA,ZNF609,SEC16A,ZNF536,CHUK,TP73,HDAC3,PLXNB1,SIPA1L1,TBX1,ACTN4,SIPA1L3,LZTS3,ZEB2,KDM1A,EDF1,NBN,OBSL1,KDM4A,CNOT3,ZPR1,CSDE1,OFD1,PIAS1,WDR47,IPO7,TDP2,NFATC1,EYA4,TP53,GPX1,SP9,PRKAR1A,BCR,CKB,ACTN1,NR2C1,RNH1,VCAN,CCNB1,GLUL,H2AX,ZNF24,JUNB,NR2F2,APC,HMGB2,ARNT,RXRB,SHC1,PML,PRDX3,PPP2R1A,WEE1,INPP5B,PCK1,SOX5,AHR,TAGLN2,BCL6,ETV6,GATA4,NRIP1,CENPF,MNX1,FXR1,STAT2,ATN1,MYOM2,NAP1L1,ADAR,PRMT2,NUP107,RPS7,PPP1CA,SUMO1,RACK1,PITX1,EIF4G2,IRX3,BTG2,SIM1,MECOM,EIF4G1,TLE1,TLE3,TJP1,NSUN2,EP300,CDC20,GRSF1,NFATC3,CBLB,GPS2,TRIM28,MAMLD1,NAB1,SNW1,FHL3,TOB2,DGCR6,TFDP2,TTLL4,MELK,IQCB1,KIF14,PCM1,CNN3,SHB,NCOA2,TRADD,TRIP6,NCOA1,PDCD2,INA,RBBP7,SMN1,MAPK6,CCDC14,C2CD3,AMOT,PDCD4,CEP55,ESCO2,AMER1,CEP85L,RBM20,RC3H1,AHDC1,PIK3R6,MYSM1,KANK2,RPGRIP1L,OTUD7B,TET2,ARMC6,WDR74,BCOR,FAM83H,SYDE1,LARP4,CYFIP1,SETX,HEATR3,RAI1,YTHDF3,SDCCAG8,AMIGO1,NCAPG2,GPSM1,TIAM2,MAPKAPK5,CMIP,KMT2E,AHI1,PIAS4,AGGF1,CEP120,TNRC6A,DDHD1,MCPH1,PPHLN1,KIF18A,PPP1R35,NUP133,AUTS2,TTN,MAML1,ZNF516,PROX1,GATA6,DVL3,FKBP10,ESS2,SIRT1,KIFBP,HMCES,AURKB,PDLIM5,ZBED3,IFT74,ANKRD27,CDK5RAP1,SECISBP2,TCF12,CNN2,RBBP8,CPNE1,MYD88,PRMT1,PKP2,LZTS2,PELO,KATNB1,RBM4,BRIP1,CECR2,YTHDF1,UNK,SMG9,S1PR5,DHX36,UNC45A,SAV1,BICC1,YTHDC2,AZI2,ZNF703,ECT2,SMURF2,RC3H2,CYLD,ANLN,PRDM6,PDLIM7,EIF2B3,EIF4ENIF1,LATS2,DROSHA,TOPORS,DIAPH3,DCAF13,ASF1B,MKS1,IGF2BP1,CNOT2,BTBD7,JCAD,BAHCC1,RERE,NCDN,LIMD1,TRPS1,ANAPC7,FBXW11,FBXO5,AGO2,SPATA2,SOX13,TIMELESS,CEP131,PHF8,EXO1,RUVBL1,SAMHD1,DYRK1B,SALL2,KDM3A,PRRC2C,YTHDF2,MAGED1,NCOR2,NCOA3,PIAS3
GO:BP	regulation of transferase activity	GO:0051338	4.68146e-06	5.32962	594	680	49	21031	MEN1,IPO5,DDX3X,DVL2,NBN,IPO7,TP53,PRKAR1A,TRIM27,NR2F2,APC,PML,PRDX3,RFC4,CDK7,IRAK1,PLK1,BLM,ADAR,RPS7,CDC20,TRAF2,KIF14,PDCD4,PIK3R6,MRNIP,CEP85,CACUL1,MAPKAPK5,ZGPAT,NEK7,PIBF1,TTN,PROX1,SIRT1,AURKB,HEXIM2,CDK5RAP1,CDC6,ECT2,CLSPN,LATS2,TOPORS,C1ORF112,ETAA1,PARP4,FBXO5,TPX2,TELO2
GO:BP	negative regulation of organelle organization	GO:0010639	5.17373e-06	5.2862	361	680	36	21031	CHEK1,CCP110,BUB1,NBN,WDR47,TP53,GPX1,CCNB1,APC,PML,TTK,CENPF,PLK1,TJP1,CGNL1,CDC20,MAPRE1,GEN1,KANK2,PLEKHH2,CEP97,SLX4,XRN1,SPDL1,AURKB,ANKRD27,RBM14,MPHOSPH9,TCHP,KATNB1,DIAPH3,GNL3L,FBXO5,ODF2L,TPX2,CORO2B
GO:BP	negative regulation of cyclin-dependent protein serine/threonine kinase activity	GO:0045736	5.50642e-06	5.25913	19	680	9	21031	MEN1,IPO5,IPO7,NR2F2,APC,PLK1,HEXIM2,CDK5RAP1,LATS2
GO:BP	centriole assembly	GO:0098534	5.56972e-06	5.25417	48	680	13	21031	CCP110,NUP62,KIAA0753,C2CD3,CEP85,SPICE1,CNTROB,CEP120,PPP1R35,CEP192,RBM14,CEP44,CENPJ
GO:BP	regulation of DNA-templated DNA replication	GO:0090329	5.56972e-06	5.25417	48	680	13	21031	CDC7,NBN,MCM3,MCM7,RFC4,BCL6,BLM,MCM6,SLFN11,WRNIP1,CDT1,FBXO5,TIMELESS
GO:BP	organic substance catabolic process	GO:1901575	5.63471e-06	5.24913	2074	680	116	21031	CNOT1,EPM2A,DFFA,TRAF5,AURKA,EIF3H,CNOT3,ZPR1,NCOR1,CSDE1,PIAS1,LTN1,TP53,ENO1,GPX1,RNH1,GLUL,TRIM21,APC,PSMA2,ARNT,PSMB4,PML,PCK1,ARL2,TOB1,FXR1,DNA2,PLK1,EIF3E,PSMA6,RPS7,PPP1CA,UBE2D2,RPS27A,SUMO1,RACK1,BTG2,NSUN2,EP300,CDC20,GRSF1,TRAF2,CDC16,TARDBP,CBLB,SKP2,SQSTM1,TRIM25,PUM1,KIF14,QPRT,SF3B3,TAF9,TKFC,AMER1,HECTD3,RC3H1,ANGEL2,TENT4A,TET2,ZC3H14,TRAF7,ZC3HAV1,YTHDF3,KBTBD6,CACUL1,XRN1,ASCC3,TNRC6A,SPATA18,SMG7,SIRT1,SGSM3,PBK,CNOT6L,KLHL15,USP28,SECISBP2,BARD1,MYD88,PELO,MLST8,CECR2,YTHDF1,TRIM9,MKRN2,SMG9,ANAPC1,DHX36,PHAX,SMURF2,RC3H2,TNRC6C,EIF4ENIF1,AASDHPPT,TOPORS,RNF146,DCAF13,RNF216,IGF2BP1,DTL,HSPBP1,CNOT2,CNOT8,CDC23,ANAPC7,ANAPC5,FBXW11,AGO2,CNOT11,TNRC6B,CHMP2B,SAMHD1,NUB1,YTHDF2
GO:BP	regulation of DNA replication	GO:0006275	5.72493e-06	5.24223	123	680	20	21031	CDC7,NBN,TP53,MCM3,PPP2R1A,MCM7,RFC4,BCL6,DNA2,BLM,MCM6,ESCO2,OBI1,SLFN11,WRNIP1,CDC6,CDT1,FBXO5,TIMELESS,RUVBL1
GO:BP	ubiquitin-dependent protein catabolic process	GO:0006511	6.17097e-06	5.20965	599	680	49	21031	EPM2A,AURKA,EIF3H,PIAS1,LTN1,APC,PSMA2,PSMB4,PML,PLK1,PSMA6,RPS7,UBE2D2,SUMO1,RACK1,CDC20,CDC16,SKP2,SQSTM1,TRIM25,KIF14,TAF9,HECTD3,RC3H1,TRAF7,KBTBD6,CACUL1,ASCC3,SIRT1,PBK,KLHL15,USP28,TRIM9,MKRN2,ANAPC1,SMURF2,RC3H2,TOPORS,RNF146,DCAF13,RNF216,DTL,HSPBP1,CDC23,ANAPC7,ANAPC5,FBXW11,CHMP2B,NUB1
GO:BP	modification-dependent macromolecule catabolic process	GO:0043632	6.80627e-06	5.16709	620	680	50	21031	EPM2A,AURKA,EIF3H,PIAS1,LTN1,APC,PSMA2,PSMB4,PML,PLK1,PSMA6,RPS7,UBE2D2,RPS27A,SUMO1,RACK1,CDC20,CDC16,SKP2,SQSTM1,TRIM25,KIF14,TAF9,HECTD3,RC3H1,TRAF7,KBTBD6,CACUL1,ASCC3,SIRT1,PBK,KLHL15,USP28,TRIM9,MKRN2,ANAPC1,SMURF2,RC3H2,TOPORS,RNF146,DCAF13,RNF216,DTL,HSPBP1,CDC23,ANAPC7,ANAPC5,FBXW11,CHMP2B,NUB1
GO:BP	positive regulation of cell cycle phase transition	GO:1901989	6.88334e-06	5.1622	112	680	19	21031	CDC7,DDX3X,TBX1,RAD51C,KLHL18,CDK4,CCNB1,EIF4G1,CDC20,CDC16,STXBP4,KMT2E,CDC6,CENPJ,DTL,CDC23,ANAPC7,ANAPC5,FBXO5
GO:BP	positive regulation of mitotic cell cycle phase transition	GO:1901992	7.11527e-06	5.14781	89	680	17	21031	CDC7,DDX3X,RAD51C,KLHL18,CDK4,CCNB1,EIF4G1,CDC20,CDC16,KMT2E,CDC6,CENPJ,DTL,CDC23,ANAPC7,ANAPC5,FBXO5
GO:BP	regulation of organelle assembly	GO:1902115	7.92487e-06	5.10101	222	680	27	21031	CNOT1,CCP110,TBC1D12,NUP62,PLK1,GPSM2,G3BP1,UBAP2L,ODF2,SDCCAG8,CEP97,SPICE1,CNTROB,CEP120,PPP1R35,ENTR1,CNOT6L,RBM14,MPHOSPH9,TCHP,SENP6,CENPJ,CYLD,CNOT2,ODF2L,CHMP2B,DRG1
GO:BP	regulation of nuclear-transcribed mRNA catabolic process, deadenylation-dependent decay	GO:1900151	8.45345e-06	5.07297	26	680	10	21031	CNOT1,CSDE1,TOB1,RC3H1,TENT4A,DHX36,TNRC6C,IGF2BP1,AGO2,TNRC6B
GO:BP	protein localization to cytoskeleton	GO:0044380	8.99634e-06	5.04593	59	680	14	21031	AURKA,APC,TTK,NUP62,PCM1,MAPRE1,KIAA0753,CCDC14,C2CD3,FAM83H,MCPH1,CEP192,PIBF1,CEP131
GO:BP	metaphase chromosome alignment	GO:0051310	9.30162e-06	5.03144	102	680	18	21031	CCNB1,APC,NUP62,CENPF,KPNB1,KIF14,MAPRE1,PMF1,SKA3,SPICE1,KIF18A,PIBF1,SPDL1,AURKB,CDT1,ECT2,CDC23,CHMP2B
GO:BP	regulation of cytoskeleton organization	GO:0051493	1.10809e-05	4.95542	515	680	44	21031	DVL2,PLXNB1,HAUS5,WDR47,RNH1,TRIM27,APC,ARL2,NUP62,PLK1,GPSM2,TJP1,CGNL1,MAPRE1,AMOT,KANK2,BORA,SYDE1,CYFIP1,PLEKHH2,CEP97,SKA3,CEP120,SLAIN1,PATJ,KIF18A,PPP1R35,PROX1,DVL3,RBM14,HAUS7,KATNB1,MLST8,SENP6,HAUS4,ECT2,CENPJ,CYLD,DIAPH3,TPX2,CORO2B,CHMP2B,DRG1,TOGARAM1
GO:BP	amide metabolic process	GO:0043603	1.17479e-05	4.93004	1194	680	77	21031	CNOT1,EIF3F,DDX3X,EIF3D,EIF3H,CNOT3,CSDE1,EIF3G,LTN1,TP53,GPX1,ASNS,RPSA,EIF4B,PML,PPP2R1A,EIF2D,TOB1,FXR1,EIF3B,EIF3E,RPS3A,RPS7,PPP1CA,RPS27A,RACK1,EIF4G2,BTG2,HMGCS1,EIF4G1,EIF3I,EIF3A,PUM1,TNIP1,AASDH,LARP4,CYFIP1,YTHDF3,MRPL55,ZNF598,MAPKAPK5,XRN1,ASCC3,LSM14A,TNRC6A,MRPS31,PTCD3,CNOT6L,PASK,CDK5RAP1,SECISBP2,EIF3C,PRMT1,PELO,MLST8,RBM4,POLDIP3,YTHDF1,UNK,DHX36,TNRC6C,EIF2B3,EIF4ENIF1,AASDHPPT,IARS2,IGF2BP1,CNOT2,EIF3K,CNOT8,LIMD1,AGO2,CNOT11,TNRC6B,EIF3L,FARSA,DRG1,YTHDF2
GO:BP	phosphorylation	GO:0016310	1.18773e-05	4.92528	1579	680	94	21031	EPM2A,MEN1,CDC7,IPO5,DDX3X,DVL2,CHEK1,IKBKB,AURKA,CHUK,HDAC3,TBX1,BUB1,NBN,IPO7,TK1,TP53,PRKAR1A,BCR,CDK4,CKB,TRIM27,NR2F2,APC,PRDX3,PPP2R1A,WEE1,TTK,MCM7,PCK1,CLK3,CDK7,FXR1,IRAK1,STAT2,PLK1,BLM,ADAR,RACK1,EIF4G1,TRAF2,TARDBP,SKP2,CTBP1,TNK1,SQSTM1,MELK,KIF14,MAPK6,TKFC,PDCD4,PIK3R6,MRNIP,CEP85,TRIM65,BRAT1,CACUL1,MAP4K3,MAPKAPK5,ZGPAT,NEK7,PIBF1,TTN,MAML1,PROX1,DVL3,SIRT1,AURKB,MASTL,ZBED3,PBK,HEXIM2,PASK,FIZ1,CDK5RAP1,BARD1,CDC6,RIOK1,BTBD10,BEGAIN,MLST8,SIK2,EHD4,ECT2,CLSPN,LATS2,C1ORF112,ETAA1,IBTK,LIMD1,TPX2,AKAP8L,DYRK1B,TELO2
GO:BP	nuclear export	GO:0051168	1.32301e-05	4.87844	169	680	23	21031	AHCYL1,NUP155,NUP214,NUP62,RANBP2,ADAR,NUP107,NSUN2,NUP93,CCHCR1,NUP133,SMG7,NMD3,THOC3,NUP88,BARD1,LZTS2,POLDIP3,PHAX,XPO5,EIF4ENIF1,NXF1,AKAP8L
GO:BP	regulation of molecular function	GO:0065009	1.56239e-05	4.80621	1799	680	103	21031	EPM2A,MEN1,DFFA,IPO5,TRAF5,DDX3X,DVL2,IKBKB,AURKA,CHUK,EIF3D,PLXNB1,SIPA1L1,ACTN4,AHCYL1,KDM1A,EDF1,NBN,PIAS2,IPO7,TP53,GPX1,PRKAR1A,BCR,TRIM27,TRIM21,NR2F2,APC,HMGB2,PML,PRDX3,RFC4,ARL2,CDK7,IRAK1,PLK1,BLM,ADAR,PRMT2,EIF3E,PSMA6,RPS7,PPP1CA,SUMO1,RACK1,XIAP,GTF2B,EIF4G1,EP300,CDC20,TRIM26,TRAF2,WRN,TRIM25,KIF14,TRADD,PDCD2,PDCD4,CRTC2,PIK3R6,MRNIP,CEP85,ARHGAP11A,SYDE1,CACUL1,GPSM1,TIAM2,MAPKAPK5,ZGPAT,PPP1R35,NEK7,PIBF1,TTN,PROX1,TANK,DVL3,NMD3,SIRT1,AURKB,MASTL,SGSM3,HEXIM2,CDK5RAP1,EIF3C,CDC6,CPNE1,MYD88,CDT1,ECT2,CLSPN,GOPC,CYLD,LATS2,TOPORS,C1ORF112,GNL3L,ETAA1,PARP4,FBXO5,TPX2,NOSIP,TELO2,NCOA3
GO:BP	negative regulation of cyclin-dependent protein kinase activity	GO:1904030	1.6531e-05	4.7817	21	680	9	21031	MEN1,IPO5,IPO7,NR2F2,APC,PLK1,HEXIM2,CDK5RAP1,LATS2
GO:BP	metaphase/anaphase transition of mitotic cell cycle	GO:0007091	1.70048e-05	4.76943	94	680	17	21031	BUB1,CCNB1,APC,TTK,CENPF,PLK1,CDC20,CDC16,GEN1,SPDL1,AURKB,CDC6,ANAPC1,CDC23,ANAPC7,ANAPC5,FBXO5
GO:BP	regulation of translational initiation	GO:0006446	1.79485e-05	4.74597	83	680	16	21031	DDX3X,EIF3H,CSDE1,EIF4B,PML,EIF3B,EIF3E,PPP1CA,EIF4G2,EIF4G1,YTHDF3,RBM4,YTHDF1,EIF3K,AGO2,YTHDF2
GO:BP	proteasome-mediated ubiquitin-dependent protein catabolic process	GO:0043161	2.37589e-05	4.62417	400	680	37	21031	EPM2A,AURKA,EIF3H,PIAS1,LTN1,APC,PSMA2,PSMB4,PML,PLK1,PSMA6,SUMO1,RACK1,CDC20,CDC16,SKP2,KIF14,TAF9,HECTD3,KBTBD6,ASCC3,SIRT1,PBK,KLHL15,TRIM9,ANAPC1,SMURF2,TOPORS,DCAF13,RNF216,DTL,HSPBP1,CDC23,ANAPC7,ANAPC5,FBXW11,NUB1
GO:BP	organic substance metabolic process	GO:0071704	2.61734e-05	4.58214	13768	680	512	21031	CNOT1,EPM2A,MEN1,SUPT5H,DFFA,EIF3F,CDC7,IPO5,TRAF5,DDX3X,DVL2,CHEK1,IKBKB,AURKA,ZNF263,ZNF609,ZBTB5,ZNF536,CHUK,TP73,EIF3D,EIF3H,HDAC3,RNF113A,RRP8,TBX1,RAD51C,BUB1,ACTN4,AKAP8,AHCYL1,ZEB2,KDM1A,KPNA6,EDF1,NBN,ZBED4,CAND2,KDM4A,CNOT3,ZPR1,ZNF217,NCOR1,CDC45,CSDE1,NUP155,EIF3G,PIAS1,PIAS2,GLRX3,CIAO1,RECQL5,LTN1,KLHL18,IPO7,TDP2,NFATC1,EYA4,TOP3B,TK1,TP53,ENO1,GPX1,ASNS,RPSA,POLR2M,SP9,MYBL2,PRKAR1A,BCR,CDK4,CKB,ACTN1,NR2C1,RNH1,TRIM27,GLUL,H2AX,ZNF24,ZSCAN20,ZNF8,JUNB,TRIM21,EIF4B,NR2F2,ACP1,APC,MCM3,PSMA2,HMGB2,ARNT,PSMB4,NDUFS1,RXRB,SHC1,PML,PRDX3,PPP2R1A,WEE1,HIVEP2,INPP5B,TTK,MCM7,RFC4,PCK1,NUP214,SOX5,AHR,ARL2,NUP62,BCL6,ETV6,EIF2D,KDM5C,HELZ,GATA4,NRIP1,POLD2,CENPF,CLK3,RANBP2,MNX1,ST13,CDK7,TOB1,FXR1,DNA2,IRAK1,USP11,NDUFA8,KPNA2,STAT2,ZNF136,RBM5,PLK1,BLM,ATN1,PMS1,NAP1L1,ADAR,PRMT2,SNU13,EIF3B,CTBP2,GEMIN4,NUP107,EIF3E,PSMA6,RPS3A,DCAF7,RPS7,PPP1CA,UBE2D2,RPS27A,SUMO1,RACK1,RBM6,PITX1,EIF4G2,IRX3,BTG2,SIM1,XIAP,HDLBP,GTF2B,HMGCS1,ZNF45,CREB5,MECOM,EIF4G1,TLE1,TLE3,FOXM1,NSUN2,EP300,CDC20,GRSF1,TRIM26,TRAF2,NFATC3,CDC16,GPS1,TARDBP,CBLB,GPS2,TRIM28,G3BP1,SKP2,EIF3I,PPIL2,CTBP1,TARBP1,TNK1,TOP3A,MAMLD1,SQSTM1,NAB1,IRF5,SNW1,FHL3,TOB2,EIF3A,TTLL12,TFDP2,WRN,TRIM25,MCM6,PUM1,TTLL4,MELK,TNIP1,KIF14,QPRT,SF3B3,NCOA2,TRADD,JMJD1C,NCOA1,PDCD2,RBBP7,TAF9,SMN1,MAPK6,GEN1,TKFC,C2CD3,AASDH,PDCD4,CRTC2,ESCO2,ZRANB3,AMER1,RBM48,HECTD3,RBM20,BEND3,RC3H1,AHDC1,PIK3R6,ANGEL2,ZNF318,MYSM1,OBI1,TENT4A,KANK2,ICE2,OTUD7B,LIN54,TET2,MRNIP,ZNF746,PMF1,CC2D1A,MED27,CEP85,FIGNL1,TRIM65,BRAT1,ZC3H14,TRAF7,WDR74,BCOR,THADA,MMS22L,USP53,USP54,LARP4,CYFIP1,MCM10,ZC3HAV1,SETX,ZNF572,RAI1,TSEN54,YTHDF3,MRPL55,SLFN11,ZBTB33,ZNF598,KBTBD6,GPBP1,NCAPG2,DZIP3,CACUL1,ZGRF1,MAP4K3,CEP97,MAPKAPK5,SLF2,RIMKLA,SLX4,FANCM,TRMT2A,KMT2E,XRN1,MAML2,AHI1,NUP93,PIAS4,ASCC3,HROB,CBR4,ZGPAT,NFATC2IP,RNF169,LSM14A,AGBL5,TNRC6A,DDHD1,MCPH1,PPHLN1,ZMIZ2,SPATA18,FBXO25,ZNF398,NEK7,PPIL4,NUP133,NUDCD2,HNRNPLL,PIBF1,AUTS2,TTN,SMG7,MAML1,ZNF516,MRPS31,RAD54L,PROX1,TANK,GATA6,BRF1,DVL3,MIB2,FKBP10,NMD3,ESS2,SIRT1,PTCD3,ZNF503,HMCES,AURKB,TOE1,MASTL,TONSL,SGSM3,FUBP3,ZBED3,RBM41,THOC3,DCAF5,PBK,IFT74,CNOT6L,KLHL15,HEXIM2,ZMAT2,SAMD11,RBM14,TRERF1,NACC1,PASK,UIMC1,MED15,TGS1,USP28,WRNIP1,FIZ1,CDK5RAP1,SECISBP2,TCF12,CNN2,NUP88,EIF3C,DNAJC7,RBBP8,BARD1,CDC6,CPNE1,MYD88,PRMT1,SPIN2B,RIOK1,PELO,TRIM56,ZNF649,URM1,MLST8,SELENOO,TRAIP,RBM4,SSBP4,SCNM1,BRIP1,CECR2,QTRT1,POLDIP3,YTHDF1,TRIM9,UNK,SENP6,MKRN2,SIK2,SMG9,ANAPC1,CDT1,EHD4,IKZF4,DHX36,UNC45A,TDRD3,ZNF703,AUNIP,PHAX,YY1AP1,ECT2,RMI1,SMURF2,XPO5,CLSPN,PRDM16,RC3H2,GPBP1L1,CENPJ,KIAA1586,TNRC6C,RESF1,ALG13,CYLD,PRDM6,EIF2B3,EIF4ENIF1,LATS2,AASDHPPT,DROSHA,TOPORS,IARS2,C1ORF112,DIAPH3,RNF146,ZCCHC3,DCAF13,INTS13,GNL3L,RNF216,NHP2,ING3,ETAA1,UTP6,MIS18A,IGF2BP1,DTL,HSPBP1,CNOT2,IBTK,FAM135A,RERE,EIF3K,POLK,NXF1,CNOT8,LIMD1,ZC3H7B,TCF20,MLH3,TRPS1,ZNF639,ZMYM5,MCM8,ZNF180,CDC23,ANAPC7,ANAPC5,FBXW11,PARP4,FBXO5,AGO2,CNOT11,ZNF608,TPX2,AKAP8L,SPATA2,SOX13,TIMELESS,PHF8,TNRC6B,CEP164,EXO1,CHMP2B,EIF3L,RUVBL1,FARSA,DRG1,NOSIP,ZBTB12,REXO2,SAMHD1,DYRK1B,SALL2,KDM3A,TELO2,ASB3,NUB1,YTHDF2,ORC6,MAGED1,PSAT1,NCOR2,RAD54B,CEPT1,NCOA3,PIAS3
GO:BP	metaphase/anaphase transition of cell cycle	GO:0044784	2.78811e-05	4.55469	97	680	17	21031	BUB1,CCNB1,APC,TTK,CENPF,PLK1,CDC20,CDC16,GEN1,SPDL1,AURKB,CDC6,ANAPC1,CDC23,ANAPC7,ANAPC5,FBXO5
GO:BP	type I interferon production	GO:0032606	2.97283e-05	4.52683	122	680	19	21031	DDX3X,CHUK,TRIM27,TRIM21,HMGB2,IRAK1,XIAP,G3BP1,IRF5,TRIM65,ZC3HAV1,TANK,MYD88,TRIM56,TRAIP,DHX36,CYLD,ZCCHC3,RNF216
GO:BP	regulation of type I interferon production	GO:0032479	2.97283e-05	4.52683	122	680	19	21031	DDX3X,CHUK,TRIM27,TRIM21,HMGB2,IRAK1,XIAP,G3BP1,IRF5,TRIM65,ZC3HAV1,TANK,MYD88,TRIM56,TRAIP,DHX36,CYLD,ZCCHC3,RNF216
GO:BP	microtubule polymerization or depolymerization	GO:0031109	2.98625e-05	4.52487	135	680	20	21031	HAUS5,WDR47,APC,ARL2,MAPRE1,SKA3,SLAIN1,NEDD1,KIF18A,CEP192,HAUS7,KATNB1,HAUS4,CENPJ,NCKAP5L,DIAPH3,FBXO5,TPX2,DRG1,TOGARAM1
GO:BP	multicellular organism development	GO:0007275	3.11176e-05	4.50699	4643	680	212	21031	CNOT1,CCDC85C,EPM2A,DVL2,CHEK1,IKBKB,AURKA,ZNF609,SEC16A,ZNF536,TP73,HDAC3,PLXNB1,SIPA1L1,TBX1,SIPA1L3,LZTS3,ZEB2,KDM1A,NBN,OBSL1,KDM4A,CNOT3,ZPR1,CSDE1,OFD1,WDR47,IPO7,TDP2,NFATC1,EYA4,TP53,GPX1,SP9,PRKAR1A,BCR,CKB,RNH1,VCAN,CCNB1,GLUL,H2AX,ZNF24,JUNB,NR2F2,APC,HMGB2,ARNT,RXRB,SHC1,PML,WEE1,INPP5B,PCK1,SOX5,AHR,BCL6,ETV6,GATA4,NRIP1,CENPF,MNX1,FXR1,ATN1,MYOM2,NAP1L1,ADAR,NUP107,RPS7,PPP1CA,RACK1,PITX1,EIF4G2,IRX3,BTG2,SIM1,EIF4G1,TJP1,NSUN2,EP300,CDC20,GRSF1,NFATC3,CBLB,TRIM28,MAMLD1,NAB1,SNW1,TOB2,TFDP2,TTLL4,KIF14,PCM1,SHB,TRADD,TRIP6,NCOA1,INA,RBBP7,SMN1,MAPK6,CCDC14,C2CD3,AMOT,PDCD4,AMER1,CEP85L,RBM20,RC3H1,AHDC1,PIK3R6,MYSM1,KANK2,RPGRIP1L,OTUD7B,WDR74,BCOR,SYDE1,CYFIP1,SETX,RAI1,YTHDF3,SDCCAG8,AMIGO1,NCAPG2,GPSM1,TIAM2,MAPKAPK5,CMIP,AHI1,PIAS4,AGGF1,CEP120,MCPH1,KIF18A,PPP1R35,NUP133,AUTS2,TTN,MAML1,PROX1,GATA6,DVL3,FKBP10,ESS2,SIRT1,KIFBP,HMCES,AURKB,PDLIM5,ZBED3,IFT74,ANKRD27,CDK5RAP1,SECISBP2,TCF12,RBBP8,CPNE1,MYD88,PRMT1,PKP2,LZTS2,PELO,KATNB1,BRIP1,CECR2,YTHDF1,UNK,SMG9,S1PR5,DHX36,SAV1,BICC1,ECT2,SMURF2,RC3H2,CYLD,PRDM6,PDLIM7,EIF2B3,EIF4ENIF1,LATS2,DROSHA,TOPORS,DIAPH3,ASF1B,MKS1,IGF2BP1,CNOT2,BTBD7,JCAD,BAHCC1,RERE,NCDN,TRPS1,ANAPC7,FBXW11,FBXO5,AGO2,SPATA2,SOX13,TIMELESS,PHF8,EXO1,RUVBL1,SAMHD1,SALL2,YTHDF2,MAGED1,NCOR2,NCOA3,PIAS3
GO:BP	cellular metabolic process	GO:0044237	3.16907e-05	4.49907	12881	680	485	21031	CNOT1,EPM2A,AP4M1,MEN1,SUPT5H,DFFA,EIF3F,CDC7,IPO5,TRAF5,DDX3X,DVL2,CHEK1,IKBKB,AURKA,ZNF263,ZNF609,SEC16A,ZBTB5,ZNF536,CHUK,TP73,EIF3D,EIF3H,HDAC3,RNF113A,RRP8,TBX1,RAD51C,BUB1,ACTN4,AKAP8,AHCYL1,ZEB2,KDM1A,TBC1D12,KPNA6,EDF1,NBN,ZBED4,CAND2,KDM4A,CNOT3,ZPR1,ZNF217,NCOR1,CDC45,CSDE1,NUP155,EIF3G,PIAS1,PIAS2,GLRX3,CIAO1,RECQL5,LTN1,WDR47,IPO7,TDP2,NFATC1,EYA4,TOP3B,TK1,TP53,ENO1,GPX1,ASNS,RPSA,POLR2M,SP9,MYBL2,PRKAR1A,BCR,CDK4,CKB,ACTN1,NR2C1,RNH1,TRIM27,CCNB1,GLUL,H2AX,ZNF24,ZSCAN20,ZNF8,JUNB,TRIM21,EIF4B,NR2F2,ACP1,APC,MCM3,HMGB2,ARNT,NDUFS1,RXRB,SHC1,PML,PRDX3,PPP2R1A,WEE1,HIVEP2,INPP5B,TTK,MCM7,RFC4,PCK1,NUP214,SOX5,AHR,ARL2,NUP62,BCL6,ETV6,EIF2D,KDM5C,HELZ,GATA4,NRIP1,POLD2,CENPF,CLK3,RANBP2,MNX1,ST13,CDK7,TOB1,FXR1,DNA2,IRAK1,NDUFA8,KPNA2,STAT2,ZNF136,RBM5,PLK1,BLM,ATN1,PMS1,NAP1L1,ADAR,PRMT2,SNU13,EIF3B,CTBP2,GEMIN4,NUP107,EIF3E,PSMA6,RPS3A,RPS7,PPP1CA,RPS27A,SUMO1,RACK1,RBM6,PITX1,EIF4G2,IRX3,BTG2,SIM1,XIAP,GTF2B,HMGCS1,ZNF45,CREB5,MECOM,EIF4G1,TLE1,TLE3,FOXM1,NSUN2,EP300,GRSF1,TRIM26,TRAF2,NFATC3,TARDBP,GPS2,TRIM28,G3BP1,SKP2,EIF3I,PPIL2,CTBP1,TARBP1,TNK1,TOP3A,MAMLD1,SQSTM1,NAB1,IRF5,SNW1,FHL3,TOB2,EIF3A,TFDP2,WRN,TRIM25,MCM6,PUM1,MELK,TNIP1,KIF14,PPA1,QPRT,SF3B3,NCOA2,TRADD,JMJD1C,NCOA1,RBBP7,TAF9,SMN1,MAPK6,GEN1,TKFC,C2CD3,AASDH,PDCD4,CRTC2,ESCO2,ZRANB3,RBM48,RBM20,BEND3,RC3H1,AHDC1,PIK3R6,ANGEL2,ZNF318,MYSM1,OBI1,TENT4A,KANK2,ICE2,OTUD7B,LIN54,TET2,MRNIP,ZNF746,PMF1,CC2D1A,MED27,CEP85,FIGNL1,TRIM65,BRAT1,ZC3H14,WDR74,BCOR,THADA,MMS22L,LARP4,CYFIP1,MCM10,ZC3HAV1,SETX,ZNF572,RAI1,TSEN54,YTHDF3,MRPL55,SLFN11,ZBTB33,ZNF598,GPBP1,NCAPG2,CACUL1,ZGRF1,GPSM1,MAP4K3,CEP97,MAPKAPK5,SLF2,RIMKLA,SLX4,FANCM,TRMT2A,KMT2E,XRN1,MAML2,AHI1,NUP93,PIAS4,ASCC3,HROB,CBR4,ZGPAT,NFATC2IP,RNF169,LSM14A,TNRC6A,DDHD1,MCPH1,PPHLN1,ZMIZ2,PPP1R35,SPATA18,ZNF398,NEK7,NUP133,NUDCD2,HNRNPLL,PIBF1,AUTS2,TTN,SMG7,MAML1,ZNF516,MRPS31,RAD54L,PROX1,TANK,GATA6,BRF1,DVL3,FKBP10,NMD3,ESS2,SIRT1,PTCD3,ZNF503,HMCES,AURKB,TOE1,MASTL,TONSL,FUBP3,ZBED3,RBM41,THOC3,DCAF5,PBK,IFT74,CNOT6L,KLHL15,HEXIM2,ZMAT2,SAMD11,RBM14,TRERF1,NACC1,PASK,UIMC1,MED15,TGS1,USP28,WRNIP1,FIZ1,CDK5RAP1,SECISBP2,TCF12,CNN2,NUP88,EIF3C,DNAJC7,RBBP8,BARD1,CDC6,CPNE1,MYD88,PRMT1,SPIN2B,RIOK1,PELO,TRIM56,ZNF649,BTBD10,URM1,BEGAIN,MLST8,TRAIP,RBM4,SSBP4,SCNM1,BRIP1,CECR2,QTRT1,POLDIP3,YTHDF1,UNK,MKRN2,SIK2,SMG9,CDT1,EHD4,IKZF4,DHX36,UNC45A,TDRD3,ZNF703,AUNIP,PHAX,YY1AP1,ECT2,RMI1,SMURF2,XPO5,CLSPN,PRDM16,RC3H2,ZFYVE1,GPBP1L1,CENPJ,TNRC6C,RESF1,ALG13,CYLD,PRDM6,EIF2B3,EIF4ENIF1,LATS2,AASDHPPT,DROSHA,TOPORS,IARS2,C1ORF112,DIAPH3,ZCCHC3,DCAF13,INTS13,GNL3L,RNF216,NHP2,ING3,ETAA1,UTP6,MIS18A,IGF2BP1,DTL,HSPBP1,CNOT2,IBTK,FAM135A,RERE,EIF3K,POLK,NXF1,CNOT8,LIMD1,ZC3H7B,TCF20,MLH3,TRPS1,ZNF639,ZMYM5,MCM8,ZNF180,FBXW11,PARP4,FBXO5,AGO2,CNOT11,ZNF608,TPX2,AKAP8L,SOX13,TIMELESS,PHF8,TNRC6B,CEP164,EXO1,CHMP2B,EIF3L,RUVBL1,FARSA,DRG1,NOSIP,ZBTB12,REXO2,SAMHD1,DYRK1B,SALL2,KDM3A,TELO2,YTHDF2,ORC6,MAGED1,PSAT1,NCOR2,RAD54B,CEPT1,NCOA3,PIAS3
GO:BP	protein localization to microtubule cytoskeleton	GO:0072698	3.40142e-05	4.46834	55	680	13	21031	AURKA,APC,TTK,NUP62,PCM1,MAPRE1,KIAA0753,CCDC14,C2CD3,MCPH1,CEP192,PIBF1,CEP131
GO:BP	chromosome localization	GO:0050000	3.90882e-05	4.40795	124	680	19	21031	CCNB1,APC,NUP62,CENPF,KPNB1,KIF14,MAPRE1,PMF1,SKA3,SPICE1,KIF18A,PIBF1,SPDL1,AURKB,KATNB1,CDT1,ECT2,CDC23,CHMP2B
GO:BP	negative regulation of amide metabolic process	GO:0034249	4.09582e-05	4.38766	151	680	21	21031	CNOT1,DDX3X,PML,TOB1,FXR1,EIF3E,RACK1,BTG2,EIF4G1,XRN1,LSM14A,TNRC6A,RBM4,UNK,DHX36,TNRC6C,EIF4ENIF1,IGF2BP1,LIMD1,AGO2,TNRC6B
GO:BP	in utero embryonic development	GO:0001701	4.56136e-05	4.34091	410	680	37	21031	CNOT1,CHEK1,HDAC3,NBN,CNOT3,ZPR1,TP53,CCNB1,JUNB,NR2F2,ARNT,INPP5B,TJP1,NSUN2,TRIM28,TTLL4,NCOA1,C2CD3,AMOT,RPGRIP1L,OTUD7B,WDR74,BCOR,NCAPG2,CMIP,GATA6,FKBP10,KIFBP,RBBP8,PRMT1,PELO,UNK,SMG9,LATS2,DIAPH3,ASF1B,CNOT2
GO:BP	protein phosphorylation	GO:0006468	4.66013e-05	4.3316	1346	680	82	21031	EPM2A,MEN1,CDC7,IPO5,DDX3X,DVL2,CHEK1,IKBKB,AURKA,CHUK,HDAC3,TBX1,BUB1,NBN,IPO7,TP53,PRKAR1A,BCR,CDK4,TRIM27,NR2F2,APC,PPP2R1A,WEE1,TTK,PCK1,CLK3,CDK7,FXR1,IRAK1,STAT2,PLK1,BLM,ADAR,RACK1,EIF4G1,TRAF2,TARDBP,CTBP1,TNK1,SQSTM1,MELK,KIF14,MAPK6,PDCD4,PIK3R6,MRNIP,CEP85,TRIM65,BRAT1,CACUL1,MAP4K3,MAPKAPK5,ZGPAT,NEK7,PIBF1,TTN,MAML1,PROX1,DVL3,SIRT1,AURKB,MASTL,ZBED3,PBK,HEXIM2,PASK,FIZ1,CDK5RAP1,CDC6,MLST8,SIK2,EHD4,ECT2,CLSPN,LATS2,C1ORF112,ETAA1,IBTK,TPX2,DYRK1B,TELO2
GO:BP	positive regulation of translation	GO:0045727	5.61688e-05	4.25051	140	680	20	21031	DDX3X,EIF3D,CSDE1,FXR1,EIF3E,EIF4G2,EIF4G1,LARP4,YTHDF3,PASK,CDK5RAP1,EIF3C,PRMT1,RBM4,POLDIP3,YTHDF1,DHX36,IGF2BP1,AGO2,YTHDF2
GO:BP	RNA localization	GO:0006403	5.64868e-05	4.24805	197	680	24	21031	NUP155,NUP214,NUP62,RANBP2,NUP107,NSUN2,KPNB1,NUP93,NUP43,NUP133,SMG7,NUP205,FUBP3,THOC3,NUP88,POLDIP3,DHX36,PHAX,XPO5,NHP2,IGF2BP1,NXF1,AKAP8L,RUVBL1
GO:BP	metabolic process	GO:0008152	5.68033e-05	4.24563	14261	680	525	21031	CNOT1,EPM2A,AP4M1,MEN1,SUPT5H,DFFA,EIF3F,CDC7,IPO5,TRAF5,DDX3X,DVL2,CHEK1,IKBKB,AURKA,ZNF263,ZNF609,SEC16A,ZBTB5,ZNF536,CHUK,TP73,EIF3D,EIF3H,HDAC3,RNF113A,RRP8,TBX1,RAD51C,BUB1,ACTN4,AKAP8,AHCYL1,ZEB2,KDM1A,TBC1D12,KPNA6,EDF1,NBN,ZBED4,CAND2,KDM4A,CNOT3,ZPR1,ZNF217,NCOR1,CDC45,CSDE1,NUP155,EIF3G,PIAS1,PIAS2,GLRX3,CIAO1,RECQL5,LTN1,KLHL18,WDR47,IPO7,TDP2,NFATC1,EYA4,TOP3B,TK1,TP53,ENO1,GPX1,ASNS,RPSA,POLR2M,SP9,MYBL2,PRKAR1A,BCR,CDK4,CKB,ACTN1,NR2C1,RNH1,TRIM27,CCNB1,GLUL,H2AX,ZNF24,ZSCAN20,ZNF8,JUNB,TRIM21,EIF4B,NR2F2,ACP1,APC,MCM3,PSMA2,HMGB2,ARNT,PSMB4,NDUFS1,RXRB,SHC1,PML,PRDX3,PPP2R1A,WEE1,HIVEP2,INPP5B,TTK,MCM7,RFC4,PCK1,NUP214,SOX5,AHR,ARL2,NUP62,BCL6,ETV6,EIF2D,KDM5C,HELZ,GATA4,NRIP1,POLD2,CENPF,CLK3,RANBP2,MNX1,ST13,CDK7,TOB1,FXR1,DNA2,IRAK1,USP11,NDUFA8,KPNA2,STAT2,ZNF136,RBM5,PLK1,BLM,ATN1,PMS1,NAP1L1,ADAR,PRMT2,SNU13,EIF3B,CTBP2,GEMIN4,NUP107,EIF3E,PSMA6,RPS3A,DCAF7,RPS7,PPP1CA,UBE2D2,RPS27A,SUMO1,RACK1,RBM6,PITX1,EIF4G2,IRX3,BTG2,SIM1,XIAP,HDLBP,GTF2B,HMGCS1,ZNF45,CREB5,MECOM,EIF4G1,TLE1,TLE3,FOXM1,NSUN2,EP300,CDC20,GRSF1,TRIM26,TRAF2,NFATC3,CDC16,GPS1,TARDBP,CBLB,GPS2,TRIM28,G3BP1,SKP2,EIF3I,PPIL2,CTBP1,TARBP1,TNK1,TOP3A,MAMLD1,SQSTM1,NAB1,IRF5,SNW1,FHL3,TOB2,EIF3A,TTLL12,TFDP2,WRN,TRIM25,MCM6,PUM1,TTLL4,MELK,TNIP1,KIF14,PPA1,QPRT,SF3B3,NCOA2,TRADD,JMJD1C,NCOA1,PDCD2,RBBP7,TAF9,SMN1,MAPK6,GEN1,TKFC,C2CD3,AASDH,PDCD4,CRTC2,ESCO2,ZRANB3,AMER1,RBM48,HECTD3,RBM20,BEND3,RC3H1,AHDC1,PIK3R6,ANGEL2,ZNF318,MYSM1,OBI1,TENT4A,KANK2,ICE2,OTUD7B,LIN54,TET2,MRNIP,ZNF746,PMF1,CC2D1A,MED27,CEP85,FIGNL1,TRIM65,BRAT1,ZC3H14,TRAF7,WDR74,BCOR,THADA,MMS22L,USP53,USP54,LARP4,CYFIP1,MCM10,ZC3HAV1,SETX,ZNF572,RAI1,TSEN54,YTHDF3,MRPL55,SLFN11,ZBTB33,ZNF598,KBTBD6,GPBP1,NCAPG2,DZIP3,CACUL1,ZGRF1,GPSM1,MAP4K3,CEP97,MAPKAPK5,SLF2,RIMKLA,SLX4,FANCM,TRMT2A,KMT2E,XRN1,MAML2,AHI1,NUP93,PIAS4,ASCC3,HROB,CBR4,ZGPAT,NFATC2IP,RNF169,LSM14A,AGBL5,TNRC6A,DDHD1,MCPH1,PPHLN1,ZMIZ2,PPP1R35,SPATA18,FBXO25,ZNF398,NEK7,PPIL4,NUP133,NUDCD2,HNRNPLL,PIBF1,AUTS2,TTN,SMG7,MAML1,ZNF516,MRPS31,RAD54L,PROX1,TANK,GATA6,BRF1,DVL3,MIB2,FKBP10,NMD3,ESS2,SIRT1,PTCD3,ZNF503,HMCES,AURKB,TOE1,MASTL,TONSL,SGSM3,FUBP3,ZBED3,RBM41,THOC3,DCAF5,PBK,IFT74,CNOT6L,KLHL15,HEXIM2,ZMAT2,SAMD11,RBM14,TRERF1,NACC1,PASK,UIMC1,MED15,TGS1,USP28,WRNIP1,FIZ1,CDK5RAP1,SECISBP2,TCF12,CNN2,NUP88,EIF3C,DNAJC7,RBBP8,BARD1,CDC6,CPNE1,MYD88,PRMT1,SPIN2B,RIOK1,PELO,TRIM56,ZNF649,BTBD10,URM1,BEGAIN,MLST8,SELENOO,TRAIP,RBM4,SSBP4,SCNM1,BRIP1,CECR2,QTRT1,POLDIP3,YTHDF1,TRIM9,UNK,SENP6,MKRN2,SIK2,SMG9,ANAPC1,CDT1,EHD4,S1PR5,IKZF4,DHX36,UNC45A,TDRD3,ZNF703,AUNIP,PHAX,YY1AP1,ECT2,RMI1,COG4,SMURF2,XPO5,CLSPN,PRDM16,RC3H2,ZFYVE1,GPBP1L1,CENPJ,KIAA1586,TNRC6C,RESF1,ALG13,CYLD,PRDM6,EIF2B3,EIF4ENIF1,LATS2,AASDHPPT,DROSHA,TOPORS,IARS2,C1ORF112,DIAPH3,RNF146,ZCCHC3,DCAF13,INTS13,GNL3L,RNF216,NHP2,ING3,ETAA1,UTP6,MIS18A,IGF2BP1,DTL,HSPBP1,CNOT2,IBTK,FAM135A,RERE,EIF3K,POLK,NXF1,CNOT8,LIMD1,ZC3H7B,TCF20,MLH3,TRPS1,ZNF639,ZMYM5,MCM8,ZNF180,CDC23,ANAPC7,ANAPC5,FBXW11,PARP4,FBXO5,AGO2,CNOT11,ZNF608,TPX2,AKAP8L,SPATA2,SOX13,TIMELESS,PHF8,TNRC6B,CEP164,EXO1,CHMP2B,EIF3L,RUVBL1,FARSA,DRG1,NOSIP,ZBTB12,REXO2,SAMHD1,DYRK1B,SALL2,KDM3A,TELO2,ASB3,NUB1,YTHDF2,ORC6,MAGED1,PSAT1,NCOR2,RAD54B,CEPT1,NCOA3,PIAS3
GO:BP	RNA metabolic process	GO:0016070	5.78592e-05	4.23763	6946	680	292	21031	CNOT1,MEN1,SUPT5H,TRAF5,DDX3X,DVL2,IKBKB,ZNF263,ZNF609,ZBTB5,ZNF536,CHUK,TP73,HDAC3,RNF113A,RRP8,TBX1,ACTN4,AHCYL1,ZEB2,KDM1A,KPNA6,EDF1,ZBED4,CAND2,KDM4A,CNOT3,ZPR1,ZNF217,NCOR1,CSDE1,NUP155,PIAS1,PIAS2,CIAO1,RECQL5,TDP2,NFATC1,TP53,ENO1,POLR2M,SP9,MYBL2,PRKAR1A,CDK4,ACTN1,NR2C1,RNH1,TRIM27,ZNF24,ZSCAN20,ZNF8,JUNB,TRIM21,NR2F2,HMGB2,ARNT,RXRB,SHC1,PML,PRDX3,PPP2R1A,HIVEP2,SOX5,AHR,NUP62,BCL6,ETV6,KDM5C,GATA4,NRIP1,CENPF,CLK3,MNX1,CDK7,TOB1,FXR1,DNA2,IRAK1,STAT2,ZNF136,RBM5,PLK1,BLM,ATN1,ADAR,PRMT2,SNU13,CTBP2,GEMIN4,EIF3E,PSMA6,RPS7,SUMO1,RACK1,RBM6,PITX1,IRX3,BTG2,SIM1,GTF2B,ZNF45,CREB5,MECOM,TLE1,TLE3,FOXM1,NSUN2,EP300,GRSF1,TRIM26,TRAF2,NFATC3,TARDBP,GPS2,TRIM28,PPIL2,CTBP1,TARBP1,MAMLD1,SQSTM1,NAB1,IRF5,SNW1,FHL3,TOB2,TFDP2,TRIM25,PUM1,TNIP1,SF3B3,NCOA2,TRADD,JMJD1C,NCOA1,RBBP7,TAF9,SMN1,PDCD4,CRTC2,RBM48,RBM20,BEND3,RC3H1,AHDC1,ANGEL2,ZNF318,MYSM1,TENT4A,KANK2,ICE2,OTUD7B,LIN54,TET2,ZNF746,PMF1,CC2D1A,MED27,ZC3H14,WDR74,BCOR,THADA,ZC3HAV1,SETX,ZNF572,RAI1,TSEN54,YTHDF3,ZBTB33,GPBP1,NCAPG2,CEP97,TRMT2A,KMT2E,XRN1,MAML2,AHI1,PIAS4,ZGPAT,NFATC2IP,TNRC6A,MCPH1,PPHLN1,ZMIZ2,ZNF398,HNRNPLL,AUTS2,SMG7,MAML1,ZNF516,PROX1,GATA6,BRF1,DVL3,NMD3,ESS2,SIRT1,ZNF503,AURKB,TOE1,FUBP3,ZBED3,RBM41,THOC3,IFT74,CNOT6L,HEXIM2,ZMAT2,SAMD11,RBM14,TRERF1,NACC1,UIMC1,MED15,TGS1,FIZ1,CDK5RAP1,SECISBP2,TCF12,RBBP8,BARD1,MYD88,PRMT1,SPIN2B,RIOK1,PELO,ZNF649,URM1,RBM4,SSBP4,SCNM1,BRIP1,QTRT1,YTHDF1,MKRN2,SMG9,IKZF4,DHX36,TDRD3,ZNF703,PHAX,YY1AP1,SMURF2,XPO5,PRDM16,RC3H2,GPBP1L1,CENPJ,TNRC6C,RESF1,CYLD,PRDM6,EIF4ENIF1,DROSHA,TOPORS,IARS2,DCAF13,INTS13,NHP2,ING3,UTP6,IGF2BP1,CNOT2,RERE,CNOT8,LIMD1,ZC3H7B,TCF20,TRPS1,ZNF639,ZMYM5,ZNF180,FBXW11,AGO2,CNOT11,ZNF608,AKAP8L,SOX13,TIMELESS,PHF8,TNRC6B,RUVBL1,FARSA,ZBTB12,DYRK1B,SALL2,KDM3A,YTHDF2,MAGED1,NCOR2,NCOA3,PIAS3
GO:BP	regulation of mitotic metaphase/anaphase transition	GO:0030071	6.03904e-05	4.21903	90	680	16	21031	BUB1,CCNB1,APC,TTK,CENPF,PLK1,CDC20,CDC16,GEN1,SPDL1,AURKB,CDC6,CDC23,ANAPC7,ANAPC5,FBXO5
GO:BP	regulation of phosphate metabolic process	GO:0019220	6.74999e-05	4.1707	1132	680	72	21031	EPM2A,MEN1,IPO5,DDX3X,DVL2,IKBKB,HDAC3,TBX1,NBN,NCOR1,IPO7,TP53,ENO1,PRKAR1A,TRIM27,NR2F2,APC,ARNT,PRDX3,PPP2R1A,MCM7,ARL2,CDK7,FXR1,IRAK1,STAT2,PLK1,BLM,ADAR,RACK1,EIF4G1,EP300,TRAF2,TARDBP,SQSTM1,KIF14,PDCD4,BEND3,PIK3R6,MRNIP,CEP85,TRIM65,BRAT1,CACUL1,ZGPAT,PPP1R35,PIBF1,TTN,SMG7,PROX1,DVL3,SIRT1,AURKB,MASTL,ZBED3,PBK,HEXIM2,FIZ1,CDK5RAP1,BARD1,CDC6,BTBD10,MLST8,EHD4,ECT2,CLSPN,LATS2,C1ORF112,ETAA1,IBTK,TPX2,TELO2
GO:BP	regulation of phosphorus metabolic process	GO:0051174	6.99343e-05	4.15531	1133	680	72	21031	EPM2A,MEN1,IPO5,DDX3X,DVL2,IKBKB,HDAC3,TBX1,NBN,NCOR1,IPO7,TP53,ENO1,PRKAR1A,TRIM27,NR2F2,APC,ARNT,PRDX3,PPP2R1A,MCM7,ARL2,CDK7,FXR1,IRAK1,STAT2,PLK1,BLM,ADAR,RACK1,EIF4G1,EP300,TRAF2,TARDBP,SQSTM1,KIF14,PDCD4,BEND3,PIK3R6,MRNIP,CEP85,TRIM65,BRAT1,CACUL1,ZGPAT,PPP1R35,PIBF1,TTN,SMG7,PROX1,DVL3,SIRT1,AURKB,MASTL,ZBED3,PBK,HEXIM2,FIZ1,CDK5RAP1,BARD1,CDC6,BTBD10,MLST8,EHD4,ECT2,CLSPN,LATS2,C1ORF112,ETAA1,IBTK,TPX2,TELO2
GO:BP	regulation of chromosome segregation	GO:0051983	7.55852e-05	4.12156	129	680	19	21031	BUB1,CCNB1,APC,TTK,CENPF,PLK1,CDC20,CDC16,PUM1,GEN1,NCAPG2,SPDL1,AURKB,CDC6,ANAPC1,CDC23,ANAPC7,ANAPC5,FBXO5
GO:BP	establishment of chromosome localization	GO:0051303	7.56685e-05	4.12108	116	680	18	21031	CCNB1,APC,NUP62,CENPF,KPNB1,KIF14,MAPRE1,PMF1,SKA3,SPICE1,KIF18A,PIBF1,SPDL1,AURKB,CDT1,ECT2,CDC23,CHMP2B
GO:BP	viral translational termination-reinitiation	GO:0075525	7.57343e-05	4.12071	5	680	5	21031	EIF3D,EIF3G,EIF3B,EIF3A,EIF3L
GO:BP	miRNA-mediated gene silencing by inhibition of translation	GO:0035278	8.18698e-05	4.08688	18	680	8	21031	EIF4G1,TNRC6A,RBM4,TNRC6C,EIF4ENIF1,LIMD1,AGO2,TNRC6B
GO:BP	regulation of sister chromatid segregation	GO:0033045	8.21106e-05	4.0856	104	680	17	21031	BUB1,CCNB1,APC,TTK,CENPF,PLK1,CDC20,CDC16,GEN1,SPDL1,AURKB,CDC6,ANAPC1,CDC23,ANAPC7,ANAPC5,FBXO5
GO:BP	positive regulation of cellular component organization	GO:0051130	8.40295e-05	4.07557	1116	680	71	21031	CNOT1,DDX3X,DVL2,AURKA,PLXNB1,CCP110,BUB1,KDM1A,NBN,OBSL1,TP53,GPX1,BCR,TRIM27,APC,PML,ARL2,NUP62,SUMO1,RACK1,EIF4G2,IRX3,GPSM2,EIF4G1,EP300,CDC20,CDC16,TRIM28,G3BP1,UBAP2L,MAPRE1,AMOT,TRIM65,DEF8,CYFIP1,SETX,AMIGO1,NCAPG2,TIAM2,MAPKAPK5,SLF2,SLX4,AHI1,CEP120,SLAIN1,DDHD1,PPHLN1,PPP1R35,NEK7,AUTS2,PROX1,DVL3,ENTR1,AURKB,CNOT6L,ANKRD27,MYD88,KATNB1,MLST8,DHX36,CENPJ,RESF1,ANLN,GNL3L,CNOT2,CDC23,ANAPC7,ANAPC5,RUVBL1,DRG1,TOGARAM1
GO:BP	regulation of intracellular signal transduction	GO:1902531	9.16911e-05	4.03767	1766	680	99	21031	MEN1,TRAF5,DDX3X,DVL2,CHEK1,IKBKB,AURKA,CHUK,TP73,HDAC3,PLXNB1,SIPA1L1,TBX1,ACTN4,SIPA1L3,KDM1A,NCOR1,TP53,ENO1,GPX1,BCR,CCNB1,TRIM21,SHC1,PML,PPP2R1A,NUP62,BCL6,GATA4,TOB1,IRAK1,CORO7,RPS7,RACK1,XIAP,MECOM,TLE1,FOXM1,EP300,CGNL1,TRAF2,GPS2,SQSTM1,TRIM25,ARHGAP19,TNIP1,KIF14,TRADD,TRIP6,TAF9,GEN1,AMOT,PDCD4,RC3H1,PIK3R6,KANK2,OTUD7B,CC2D1A,ARHGAP11A,FIGNL1,TRAF7,PIK3AP1,SYDE1,ZC3HAV1,KBTBD6,TIAM2,MAPKAPK5,NUP93,PIAS4,AUTS2,PROX1,TANK,DVL3,MIB2,SIRT1,AURKB,SGSM3,PBK,BARD1,CPNE1,MYD88,PRMT1,TRIM56,MLST8,ARHGAP39,MKRN2,DHX36,ECT2,JPT2,RC3H2,CYLD,ETAA1,JCAD,SIPA1L2,LIMD1,FBXW11,PLEKHG1,SSX2IP,TELO2
GO:BP	catabolic process	GO:0009056	9.39749e-05	4.02699	2556	680	131	21031	CNOT1,EPM2A,AP4M1,SUPT5H,DFFA,TRAF5,AURKA,SEC16A,EIF3H,TBC1D12,KDM4A,CNOT3,ZPR1,NCOR1,CSDE1,PIAS1,LTN1,WDR47,TP53,ENO1,GPX1,RNH1,TRIM27,GLUL,TRIM21,APC,PSMA2,ARNT,PSMB4,PML,PRDX3,PCK1,ARL2,GATA4,TOB1,FXR1,DNA2,PLK1,EIF3E,PSMA6,RPS7,PPP1CA,UBE2D2,RPS27A,SUMO1,RACK1,EIF4G2,BTG2,EIF4G1,NSUN2,EP300,CDC20,GRSF1,TRAF2,CDC16,TARDBP,CBLB,SKP2,SQSTM1,TRIM25,PUM1,KIF14,QPRT,SF3B3,TAF9,TKFC,AMER1,HECTD3,RC3H1,ANGEL2,TENT4A,TET2,TRIM65,ZC3H14,TRAF7,ZC3HAV1,YTHDF3,KBTBD6,CACUL1,GPSM1,XRN1,ASCC3,TNRC6A,SPATA18,SMG7,SIRT1,SGSM3,PBK,CNOT6L,KLHL15,USP28,SECISBP2,BARD1,MYD88,PELO,MLST8,CECR2,YTHDF1,TRIM9,MKRN2,SMG9,ANAPC1,DHX36,PHAX,SMURF2,RC3H2,ZFYVE1,TNRC6C,EIF4ENIF1,AASDHPPT,TOPORS,DIAPH3,RNF146,DCAF13,RNF216,IGF2BP1,DTL,HSPBP1,CNOT2,CNOT8,CDC23,ANAPC7,ANAPC5,FBXW11,AGO2,CNOT11,TNRC6B,CHMP2B,SAMHD1,NUB1,YTHDF2
GO:BP	regulation of metaphase/anaphase transition of cell cycle	GO:1902099	9.79058e-05	4.00919	93	680	16	21031	BUB1,CCNB1,APC,TTK,CENPF,PLK1,CDC20,CDC16,GEN1,SPDL1,AURKB,CDC6,CDC23,ANAPC7,ANAPC5,FBXO5
GO:BP	nuclear DNA replication	GO:0033260	0.000105693	3.97595	41	680	11	21031	CDC7,CDC45,RECQL5,TK1,MCM3,BCL6,DNA2,BLM,WRN,MCM6,CDT1
GO:BP	cellular macromolecule localization	GO:0070727	0.000112205	3.94999	2742	680	138	21031	EPM2A,AP4M1,IPO5,KPNA3,DDX3X,DVL2,TNPO2,IKBKB,AURKA,SEC16A,HDAC3,IPO8,ACTN4,AKAP8,AHCYL1,KDM1A,KPNA6,OBSL1,ZPR1,NUP155,PIAS1,KIF20A,IPO7,TP53,PRKAR1A,BCR,GLUL,TRIM21,APC,PML,TTK,NUP214,ARL2,NUP62,BCL6,EIF2D,CENPF,RANBP2,KPNA2,PLK1,ADAR,CORO7,NUP107,SUMO1,RACK1,GPSM2,EIF4G1,TJP1,EP300,CGNL1,TARDBP,CBLB,TRIM28,PPIL2,SQSTM1,WRN,TRIM25,KPNB1,KIF14,PCM1,MAPRE1,KIAA0753,CCDC14,C2CD3,AMOT,CEP55,ESCO2,ODF2,OTUD7B,MRNIP,BORA,MMS22L,FAM83H,STXBP4,CEP68,HEATR3,CADPS2,SLF2,AHI1,NUP93,PIAS4,CEP120,MCPH1,PPHLN1,NUP43,KIF18A,CCHCR1,CEP192,IPO4,NUP133,PIBF1,TTN,NUP205,TNPO1,DVL3,ENTR1,NMD3,SPDL1,AURKB,TONSL,FUBP3,ANKRD27,IPO9,NUP88,RGPD5,BARD1,PKP2,LZTS2,KATNB1,RBM4,EHD4,DHX36,PHAX,ECT2,COG4,XPO5,CENPJ,GOPC,CYLD,EIF4ENIF1,LATS2,TOPORS,INTS13,GNL3L,NECAP2,CNTLN,CNIH4,WDR35,NXF1,MLH3,MCM8,CEP131,CORO2B,CHMP2B,INVS,ASB3,TNPO3,MAGED1
GO:BP	cell differentiation	GO:0030154	0.000128728	3.89033	4366	680	199	21031	CNOT1,EPM2A,MEN1,DDX3X,DVL2,IKBKB,AURKA,ZNF609,ZNF536,CHUK,TP73,HDAC3,PLXNB1,SIPA1L1,TBX1,ACTN4,SIPA1L3,LZTS3,ZEB2,KDM1A,EDF1,NBN,OBSL1,KDM4A,CNOT3,ZPR1,PIAS1,WDR47,IPO7,TDP2,NFATC1,EYA4,TP53,GPX1,PRKAR1A,BCR,ACTN1,NR2C1,VCAN,JUNB,NR2F2,APC,HMGB2,ARNT,RXRB,PML,PRDX3,PPP2R1A,WEE1,PCK1,SOX5,TAGLN2,BCL6,ETV6,GATA4,CENPF,MNX1,TOB1,FXR1,MYOM2,NAP1L1,ADAR,PRMT2,CTBP2,RPS3A,RPS7,PITX1,EIF4G2,IRX3,BTG2,SIM1,MECOM,EIF4G1,TJP1,NSUN2,EP300,CDC20,NFATC3,GPS2,TRIM28,CTBP1,SQSTM1,NAB1,SNW1,TOB2,PUM1,MELK,IQCB1,KIF14,PCM1,CNN3,SHB,NCOA1,PDCD2,INA,RBBP7,MAPK6,AMOT,PDCD4,ESCO2,ODF2,PRRC2B,AMER1,CEP85L,RC3H1,AHDC1,PIK3R6,MYSM1,RPGRIP1L,TET2,ARMC6,FIGNL1,CYFIP1,SETX,HEATR3,SDCCAG8,AMIGO1,NCAPG2,GPSM1,TIAM2,MAPKAPK5,KMT2E,AHI1,AGGF1,CEP120,PPHLN1,CCHCR1,NUP133,AUTS2,TTN,MAML1,ZNF516,PROX1,GATA6,DVL3,SIRT1,KIFBP,FAM120B,ZNF503,PDLIM5,IFT74,ANKRD27,CDK5RAP1,SECISBP2,TCF12,CNN2,CPNE1,MYD88,PRMT1,PKP2,PELO,KATNB1,RBM4,BRIP1,CECR2,YTHDF1,UNK,MKRN2,S1PR5,DHX36,UNC45A,SAV1,YTHDC2,AZI2,ZNF703,YY1AP1,ECT2,PRDM16,RC3H2,CYLD,ANLN,PRDM6,PDLIM7,EIF2B3,EIF4ENIF1,LATS2,DROSHA,TOPORS,DIAPH3,DCAF13,ASF1B,MKS1,IGF2BP1,CNOT2,BAHCC1,RERE,NCDN,LIMD1,TRPS1,FBXW11,FBXO5,SOX13,CEP131,DYRK1B,KDM3A,PRRC2C,YTHDF2,NCOA3,PIAS3
GO:BP	mitotic metaphase chromosome alignment	GO:0007080	0.000128752	3.89025	61	680	13	21031	CCNB1,NUP62,KPNB1,KIF14,MAPRE1,SKA3,KIF18A,PIBF1,SPDL1,AURKB,CDT1,CDC23,CHMP2B
GO:BP	regulation of nuclear division	GO:0051783	0.000129506	3.88771	147	680	20	21031	CHEK1,AURKA,BUB1,OBSL1,CCNB1,APC,TTK,NUP62,CENPF,PLK1,CDC20,CDC16,GEN1,BORA,SPDL1,AURKB,CDC23,ANAPC7,ANAPC5,FBXO5
GO:BP	cellular developmental process	GO:0048869	0.000131042	3.88259	4367	680	199	21031	CNOT1,EPM2A,MEN1,DDX3X,DVL2,IKBKB,AURKA,ZNF609,ZNF536,CHUK,TP73,HDAC3,PLXNB1,SIPA1L1,TBX1,ACTN4,SIPA1L3,LZTS3,ZEB2,KDM1A,EDF1,NBN,OBSL1,KDM4A,CNOT3,ZPR1,PIAS1,WDR47,IPO7,TDP2,NFATC1,EYA4,TP53,GPX1,PRKAR1A,BCR,ACTN1,NR2C1,VCAN,JUNB,NR2F2,APC,HMGB2,ARNT,RXRB,PML,PRDX3,PPP2R1A,WEE1,PCK1,SOX5,TAGLN2,BCL6,ETV6,GATA4,CENPF,MNX1,TOB1,FXR1,MYOM2,NAP1L1,ADAR,PRMT2,CTBP2,RPS3A,RPS7,PITX1,EIF4G2,IRX3,BTG2,SIM1,MECOM,EIF4G1,TJP1,NSUN2,EP300,CDC20,NFATC3,GPS2,TRIM28,CTBP1,SQSTM1,NAB1,SNW1,TOB2,PUM1,MELK,IQCB1,KIF14,PCM1,CNN3,SHB,NCOA1,PDCD2,INA,RBBP7,MAPK6,AMOT,PDCD4,ESCO2,ODF2,PRRC2B,AMER1,CEP85L,RC3H1,AHDC1,PIK3R6,MYSM1,RPGRIP1L,TET2,ARMC6,FIGNL1,CYFIP1,SETX,HEATR3,SDCCAG8,AMIGO1,NCAPG2,GPSM1,TIAM2,MAPKAPK5,KMT2E,AHI1,AGGF1,CEP120,PPHLN1,CCHCR1,NUP133,AUTS2,TTN,MAML1,ZNF516,PROX1,GATA6,DVL3,SIRT1,KIFBP,FAM120B,ZNF503,PDLIM5,IFT74,ANKRD27,CDK5RAP1,SECISBP2,TCF12,CNN2,CPNE1,MYD88,PRMT1,PKP2,PELO,KATNB1,RBM4,BRIP1,CECR2,YTHDF1,UNK,MKRN2,S1PR5,DHX36,UNC45A,SAV1,YTHDC2,AZI2,ZNF703,YY1AP1,ECT2,PRDM16,RC3H2,CYLD,ANLN,PRDM6,PDLIM7,EIF2B3,EIF4ENIF1,LATS2,DROSHA,TOPORS,DIAPH3,DCAF13,ASF1B,MKS1,IGF2BP1,CNOT2,BAHCC1,RERE,NCDN,LIMD1,TRPS1,FBXW11,FBXO5,SOX13,CEP131,DYRK1B,KDM3A,PRRC2C,YTHDF2,NCOA3,PIAS3
GO:BP	negative regulation of chromosome organization	GO:2001251	0.000133621	3.87413	95	680	16	21031	BUB1,NBN,CCNB1,APC,PML,TTK,CENPF,PLK1,CDC20,GEN1,SLX4,XRN1,SPDL1,AURKB,GNL3L,FBXO5
GO:BP	NLS-bearing protein import into nucleus	GO:0006607	0.000137407	3.86199	19	680	8	21031	IPO5,KPNA3,KPNA6,RANBP2,KPNA2,CBLB,KPNB1,RGPD5
GO:BP	DNA biosynthetic process	GO:0071897	0.000150732	3.8218	192	680	23	21031	MEN1,CHEK1,NFATC1,TK1,TP53,PML,RFC4,POLD2,CENPF,WRN,MAPKAPK5,XRN1,HROB,NEK7,SIRT1,AURKB,WRNIP1,GNL3L,NHP2,DTL,POLK,PARP4,TELO2
GO:BP	positive regulation of type I interferon production	GO:0032481	0.000164668	3.78339	73	680	14	21031	DDX3X,CHUK,HMGB2,IRAK1,XIAP,G3BP1,IRF5,TRIM65,ZC3HAV1,TANK,MYD88,TRIM56,DHX36,ZCCHC3
GO:BP	mitotic spindle assembly	GO:0090307	0.000164668	3.78339	73	680	14	21031	PRC1,MYBL2,PLK1,CDC20,KPNB1,CEP97,SPICE1,LSM14A,CEP192,PIBF1,AURKB,TPX2,CHMP2B,DRG1
GO:BP	regulation of response to stress	GO:0080134	0.000166741	3.77796	1340	680	80	21031	IPO5,DDX3X,CHEK1,IKBKB,CHUK,KDM1A,RECQL5,EYA4,TP53,ENO1,GPX1,BCR,H2AX,TRIM21,HMGB2,ARNT,PSMB4,PML,AHR,BCL6,FXR1,IRAK1,STAT2,ADAR,PSMA6,RACK1,XIAP,EIF4G1,FOXM1,EP300,GPS2,TRIM28,TTLL12,TRIM25,PUM1,TNIP1,SF3B3,TRADD,TAF9,TKFC,PDCD4,PIK3R6,MRNIP,FIGNL1,TRIM65,PIK3AP1,ZC3HAV1,YTHDF3,SLF2,PIAS4,RNF169,LSM14A,MCPH1,NEK7,GATA6,SIRT1,AURKB,PBK,KLHL15,RBM14,UIMC1,DNAJC7,BARD1,MYD88,TRIM56,MKRN2,AUNIP,CYLD,DROSHA,ZCCHC3,RNF216,ING3,ETAA1,SPATA2,TIMELESS,CORO2B,RUVBL1,SAMHD1,TELO2,YTHDF2
GO:BP	positive regulation of protein metabolic process	GO:0051247	0.000193048	3.71433	1253	680	76	21031	DDX3X,DVL2,AURKA,EIF3D,HDAC3,TBX1,KDM1A,NBN,CSDE1,PIAS1,TP53,ENO1,APC,ARNT,PML,FXR1,IRAK1,PLK1,EIF3E,SUMO1,RACK1,EIF4G2,XIAP,EIF4G1,CDC20,TRAF2,CBLB,SKP2,SQSTM1,TNIP1,KIF14,PDCD2,AMER1,PIK3R6,MRNIP,TRIM65,BRAT1,TRAF7,LARP4,YTHDF3,CACUL1,FANCM,PIAS4,PIBF1,PROX1,TANK,DVL3,SIRT1,AURKB,SGSM3,PASK,FIZ1,CDK5RAP1,EIF3C,BARD1,PRMT1,MLST8,RBM4,POLDIP3,YTHDF1,EHD4,DHX36,ECT2,CLSPN,TOPORS,ETAA1,IGF2BP1,DTL,HSPBP1,FBXW11,AGO2,TPX2,TELO2,NUB1,YTHDF2,PIAS3
GO:BP	regulation of protein modification by small protein conjugation or removal	GO:1903320	0.000199145	3.70083	242	680	26	21031	EPM2A,DDX3X,HDAC3,KDM1A,PIAS1,TRIM21,ARNT,PLK1,RPS7,XIAP,CDC20,GPS1,CBLB,GPS2,SKP2,SQSTM1,TNIP1,AMER1,FANCM,PIAS4,TANK,TOPORS,GNL3L,HSPBP1,FBXO5,PIAS3
GO:BP	proteolysis involved in protein catabolic process	GO:0051603	0.00019965	3.69973	730	680	52	21031	EPM2A,AURKA,EIF3H,PIAS1,LTN1,GPX1,TRIM21,APC,PSMA2,PSMB4,PML,PLK1,PSMA6,RPS7,UBE2D2,RPS27A,SUMO1,RACK1,CDC20,CDC16,SKP2,SQSTM1,TRIM25,KIF14,TAF9,HECTD3,RC3H1,TRAF7,KBTBD6,CACUL1,ASCC3,SIRT1,PBK,KLHL15,USP28,TRIM9,MKRN2,ANAPC1,SMURF2,RC3H2,TOPORS,RNF146,DCAF13,RNF216,DTL,HSPBP1,CDC23,ANAPC7,ANAPC5,FBXW11,CHMP2B,NUB1
GO:BP	gene expression	GO:0010467	0.000208024	3.68189	9214	680	365	21031	CNOT1,EPM2A,MEN1,SUPT5H,DFFA,EIF3F,TRAF5,DDX3X,DVL2,CHEK1,IKBKB,AURKA,ZNF263,ZNF609,ZBTB5,ZNF536,CHUK,TP73,EIF3D,EIF3H,HDAC3,RNF113A,RRP8,TBX1,ACTN4,AKAP8,AHCYL1,ZEB2,KDM1A,KPNA6,EDF1,NBN,ZBED4,CAND2,KDM4A,CNOT3,ZPR1,ZNF217,NCOR1,CSDE1,NUP155,EIF3G,PIAS1,PIAS2,GLRX3,CIAO1,RECQL5,LTN1,TDP2,NFATC1,TP53,ENO1,GPX1,RPSA,POLR2M,SP9,MYBL2,PRKAR1A,CDK4,ACTN1,NR2C1,RNH1,TRIM27,ZNF24,ZSCAN20,ZNF8,JUNB,TRIM21,EIF4B,NR2F2,HMGB2,ARNT,RXRB,SHC1,PML,PRDX3,PPP2R1A,HIVEP2,INPP5B,NUP214,SOX5,AHR,ARL2,NUP62,BCL6,ETV6,EIF2D,KDM5C,HELZ,GATA4,NRIP1,CENPF,CLK3,RANBP2,MNX1,ST13,CDK7,TOB1,FXR1,IRAK1,STAT2,ZNF136,RBM5,PLK1,BLM,ATN1,ADAR,PRMT2,SNU13,EIF3B,CTBP2,GEMIN4,NUP107,EIF3E,PSMA6,RPS3A,RPS7,PPP1CA,RPS27A,SUMO1,RACK1,RBM6,PITX1,EIF4G2,IRX3,BTG2,SIM1,XIAP,GTF2B,ZNF45,CREB5,MECOM,EIF4G1,TLE1,TLE3,FOXM1,NSUN2,EP300,GRSF1,TRIM26,TRAF2,NFATC3,TARDBP,GPS2,TRIM28,G3BP1,EIF3I,PPIL2,CTBP1,TARBP1,MAMLD1,SQSTM1,NAB1,IRF5,SNW1,FHL3,TOB2,EIF3A,TFDP2,TRIM25,PUM1,TNIP1,SF3B3,NCOA2,TRADD,JMJD1C,NCOA1,RBBP7,TAF9,SMN1,C2CD3,PDCD4,CRTC2,RBM48,RBM20,BEND3,RC3H1,AHDC1,ANGEL2,ZNF318,MYSM1,TENT4A,KANK2,ICE2,OTUD7B,LIN54,TET2,ZNF746,PMF1,CC2D1A,MED27,TRIM65,ZC3H14,WDR74,BCOR,THADA,LARP4,CYFIP1,ZC3HAV1,SETX,ZNF572,RAI1,TSEN54,YTHDF3,MRPL55,ZBTB33,ZNF598,GPBP1,NCAPG2,CEP97,MAPKAPK5,TRMT2A,KMT2E,XRN1,MAML2,AHI1,NUP93,PIAS4,ASCC3,ZGPAT,NFATC2IP,LSM14A,TNRC6A,MCPH1,PPHLN1,ZMIZ2,ZNF398,NUP133,NUDCD2,HNRNPLL,PIBF1,AUTS2,TTN,SMG7,MAML1,ZNF516,MRPS31,PROX1,TANK,GATA6,BRF1,DVL3,FKBP10,ESS2,SIRT1,PTCD3,ZNF503,HMCES,AURKB,TOE1,FUBP3,ZBED3,RBM41,THOC3,IFT74,CNOT6L,HEXIM2,ZMAT2,SAMD11,RBM14,TRERF1,NACC1,PASK,UIMC1,MED15,TGS1,FIZ1,CDK5RAP1,SECISBP2,TCF12,CNN2,NUP88,EIF3C,DNAJC7,RBBP8,BARD1,CPNE1,MYD88,PRMT1,SPIN2B,RIOK1,PELO,TRIM56,ZNF649,URM1,TRAIP,RBM4,SSBP4,SCNM1,BRIP1,QTRT1,POLDIP3,YTHDF1,UNK,MKRN2,SMG9,IKZF4,DHX36,UNC45A,TDRD3,ZNF703,PHAX,YY1AP1,SMURF2,XPO5,PRDM16,RC3H2,GPBP1L1,CENPJ,TNRC6C,RESF1,CYLD,PRDM6,EIF2B3,EIF4ENIF1,AASDHPPT,DROSHA,TOPORS,IARS2,DIAPH3,ZCCHC3,DCAF13,INTS13,RNF216,NHP2,ING3,UTP6,IGF2BP1,HSPBP1,CNOT2,RERE,EIF3K,NXF1,CNOT8,LIMD1,ZC3H7B,TCF20,TRPS1,ZNF639,ZMYM5,ZNF180,FBXW11,AGO2,CNOT11,ZNF608,AKAP8L,SOX13,TIMELESS,PHF8,TNRC6B,EXO1,EIF3L,RUVBL1,FARSA,DRG1,ZBTB12,SAMHD1,DYRK1B,SALL2,KDM3A,YTHDF2,MAGED1,NCOR2,NCOA3,PIAS3
GO:BP	regulation of phosphorylation	GO:0042325	0.000215429	3.6667	966	680	63	21031	EPM2A,MEN1,IPO5,DDX3X,DVL2,IKBKB,HDAC3,TBX1,NBN,IPO7,TP53,PRKAR1A,TRIM27,NR2F2,APC,PRDX3,PPP2R1A,MCM7,CDK7,FXR1,IRAK1,STAT2,PLK1,BLM,ADAR,RACK1,EIF4G1,TRAF2,TARDBP,SQSTM1,KIF14,PDCD4,PIK3R6,MRNIP,CEP85,TRIM65,BRAT1,CACUL1,ZGPAT,PIBF1,TTN,PROX1,DVL3,SIRT1,AURKB,ZBED3,PBK,HEXIM2,FIZ1,CDK5RAP1,BARD1,CDC6,BTBD10,MLST8,EHD4,ECT2,CLSPN,LATS2,C1ORF112,ETAA1,IBTK,TPX2,TELO2
GO:BP	regulation of centrosome cycle	GO:0046605	0.000254591	3.59416	54	680	12	21031	AURKA,NUP62,GEN1,SPICE1,CEP120,MCPH1,PPP1R35,SIRT1,RBM14,CENPJ,CEP131,CHMP2B
GO:BP	response to ionizing radiation	GO:0010212	0.000256529	3.59086	139	680	19	21031	MEN1,KDM1A,TP53,GPX1,H2AX,PML,BLM,WRN,MRNIP,FIGNL1,BRAT1,RAD54L,TANK,SIRT1,UIMC1,USP28,BARD1,ECT2,RAD54B
GO:BP	macromolecule biosynthetic process	GO:0009059	0.000261549	3.58245	9691	680	380	21031	CNOT1,EPM2A,MEN1,SUPT5H,DFFA,EIF3F,TRAF5,DDX3X,DVL2,CHEK1,IKBKB,AURKA,ZNF263,ZNF609,ZBTB5,ZNF536,CHUK,TP73,EIF3D,EIF3H,HDAC3,RNF113A,RRP8,TBX1,ACTN4,AKAP8,AHCYL1,ZEB2,KDM1A,KPNA6,EDF1,NBN,ZBED4,CAND2,KDM4A,CNOT3,ZPR1,ZNF217,NCOR1,CSDE1,NUP155,EIF3G,PIAS1,PIAS2,GLRX3,CIAO1,RECQL5,LTN1,TDP2,NFATC1,TK1,TP53,ENO1,GPX1,RPSA,POLR2M,SP9,MYBL2,PRKAR1A,CDK4,ACTN1,NR2C1,RNH1,TRIM27,GLUL,ZNF24,ZSCAN20,ZNF8,JUNB,TRIM21,EIF4B,NR2F2,HMGB2,ARNT,RXRB,SHC1,PML,PRDX3,PPP2R1A,HIVEP2,INPP5B,RFC4,NUP214,SOX5,AHR,ARL2,NUP62,BCL6,ETV6,EIF2D,KDM5C,HELZ,GATA4,NRIP1,POLD2,CENPF,CLK3,RANBP2,MNX1,ST13,CDK7,TOB1,FXR1,IRAK1,STAT2,ZNF136,RBM5,PLK1,BLM,ATN1,ADAR,PRMT2,SNU13,EIF3B,CTBP2,GEMIN4,NUP107,EIF3E,PSMA6,RPS3A,RPS7,PPP1CA,RPS27A,SUMO1,RACK1,RBM6,PITX1,EIF4G2,IRX3,BTG2,SIM1,XIAP,GTF2B,ZNF45,CREB5,MECOM,EIF4G1,TLE1,TLE3,FOXM1,NSUN2,EP300,GRSF1,TRIM26,TRAF2,NFATC3,TARDBP,GPS2,TRIM28,G3BP1,EIF3I,PPIL2,CTBP1,TARBP1,MAMLD1,SQSTM1,NAB1,IRF5,SNW1,FHL3,TOB2,EIF3A,TFDP2,WRN,TRIM25,PUM1,TNIP1,SF3B3,NCOA2,TRADD,JMJD1C,NCOA1,RBBP7,TAF9,SMN1,C2CD3,PDCD4,CRTC2,RBM48,RBM20,BEND3,RC3H1,AHDC1,ANGEL2,ZNF318,MYSM1,TENT4A,KANK2,ICE2,OTUD7B,LIN54,TET2,ZNF746,PMF1,CC2D1A,MED27,TRIM65,ZC3H14,WDR74,BCOR,THADA,LARP4,CYFIP1,ZC3HAV1,SETX,ZNF572,RAI1,TSEN54,YTHDF3,MRPL55,ZBTB33,ZNF598,GPBP1,NCAPG2,CEP97,MAPKAPK5,TRMT2A,KMT2E,XRN1,MAML2,AHI1,NUP93,PIAS4,ASCC3,HROB,ZGPAT,NFATC2IP,LSM14A,TNRC6A,MCPH1,PPHLN1,ZMIZ2,ZNF398,NEK7,NUP133,NUDCD2,HNRNPLL,PIBF1,AUTS2,TTN,SMG7,MAML1,ZNF516,MRPS31,PROX1,TANK,GATA6,BRF1,DVL3,FKBP10,NMD3,ESS2,SIRT1,PTCD3,ZNF503,HMCES,AURKB,TOE1,FUBP3,ZBED3,RBM41,THOC3,IFT74,CNOT6L,HEXIM2,ZMAT2,SAMD11,RBM14,TRERF1,NACC1,PASK,UIMC1,MED15,TGS1,WRNIP1,FIZ1,CDK5RAP1,SECISBP2,TCF12,CNN2,NUP88,EIF3C,DNAJC7,RBBP8,BARD1,CPNE1,MYD88,PRMT1,SPIN2B,RIOK1,PELO,TRIM56,ZNF649,URM1,TRAIP,RBM4,SSBP4,SCNM1,BRIP1,QTRT1,POLDIP3,YTHDF1,UNK,MKRN2,SMG9,IKZF4,DHX36,UNC45A,TDRD3,ZNF703,PHAX,YY1AP1,SMURF2,XPO5,PRDM16,RC3H2,GPBP1L1,CENPJ,TNRC6C,RESF1,ALG13,CYLD,PRDM6,EIF2B3,EIF4ENIF1,AASDHPPT,DROSHA,TOPORS,IARS2,DIAPH3,ZCCHC3,DCAF13,INTS13,GNL3L,RNF216,NHP2,ING3,UTP6,IGF2BP1,DTL,HSPBP1,CNOT2,RERE,EIF3K,POLK,NXF1,CNOT8,LIMD1,ZC3H7B,TCF20,TRPS1,ZNF639,ZMYM5,ZNF180,FBXW11,PARP4,AGO2,CNOT11,ZNF608,AKAP8L,SOX13,TIMELESS,PHF8,TNRC6B,EXO1,EIF3L,RUVBL1,FARSA,DRG1,ZBTB12,SAMHD1,DYRK1B,SALL2,KDM3A,TELO2,YTHDF2,MAGED1,NCOR2,NCOA3,PIAS3
GO:BP	protein localization	GO:0008104	0.000269936	3.56874	2731	680	136	21031	EPM2A,AP4M1,IPO5,KPNA3,DDX3X,DVL2,TNPO2,IKBKB,AURKA,SEC16A,HDAC3,IPO8,ACTN4,AKAP8,AHCYL1,KDM1A,KPNA6,OBSL1,ZPR1,NUP155,PIAS1,KIF20A,IPO7,TP53,PRKAR1A,BCR,GLUL,TRIM21,APC,PML,TTK,NUP214,ARL2,NUP62,BCL6,EIF2D,CENPF,RANBP2,KPNA2,PLK1,ADAR,CORO7,NUP107,SUMO1,RACK1,GPSM2,EIF4G1,TJP1,EP300,CGNL1,TARDBP,CBLB,TRIM28,PPIL2,SQSTM1,WRN,TRIM25,KPNB1,KIF14,PCM1,MAPRE1,KIAA0753,CCDC14,C2CD3,AMOT,CEP55,ESCO2,ODF2,OTUD7B,MRNIP,BORA,MMS22L,FAM83H,STXBP4,CEP68,HEATR3,CADPS2,SLF2,AHI1,NUP93,PIAS4,CEP120,MCPH1,PPHLN1,NUP43,KIF18A,CCHCR1,CEP192,IPO4,NUP133,PIBF1,TTN,NUP205,TNPO1,DVL3,ENTR1,NMD3,SPDL1,AURKB,TONSL,ANKRD27,IPO9,NUP88,RGPD5,BARD1,PKP2,LZTS2,KATNB1,RBM4,EHD4,PHAX,ECT2,COG4,XPO5,CENPJ,GOPC,CYLD,EIF4ENIF1,LATS2,TOPORS,INTS13,GNL3L,NECAP2,CNTLN,CNIH4,WDR35,NXF1,MLH3,MCM8,CEP131,CORO2B,CHMP2B,INVS,ASB3,TNPO3,MAGED1
GO:BP	peptidyl-lysine modification	GO:0018205	0.00028799	3.54062	140	680	19	21031	PIAS1,PIAS2,TRIM27,ARNT,PML,RANBP2,SUMO1,EP300,TRIM28,SLF2,PIAS4,NFATC2IP,ZMIZ2,SIRT1,SENP6,KIAA1586,TOPORS,GNL3L,PIAS3
GO:BP	regulation of response to cytokine stimulus	GO:0060759	0.000297394	3.52667	169	680	21	21031	IKBKB,RNF113A,IRAK1,STAT2,ADAR,XIAP,TRAF2,GPS2,TTLL12,TAF9,YTHDF3,PIAS4,LSM14A,MIB2,CPNE1,TRIM56,TRAIP,CYLD,SPATA2,SAMHD1,YTHDF2
GO:BP	regulation of post-translational protein modification	GO:1901873	0.000299798	3.52317	247	680	26	21031	EPM2A,DDX3X,HDAC3,KDM1A,PIAS1,TRIM21,ARNT,PLK1,RPS7,XIAP,CDC20,GPS1,CBLB,GPS2,SKP2,SQSTM1,TNIP1,AMER1,FANCM,PIAS4,TANK,TOPORS,GNL3L,HSPBP1,FBXO5,PIAS3
GO:BP	viral translation	GO:0019081	0.000349296	3.45681	21	680	8	21031	EIF3F,EIF3D,CSDE1,EIF3G,EIF2D,EIF3B,EIF3A,EIF3L
GO:BP	negative regulation of mitotic nuclear division	GO:0045839	0.000390643	3.40822	56	680	12	21031	CHEK1,BUB1,CCNB1,APC,TTK,CENPF,PLK1,CDC20,GEN1,SPDL1,AURKB,FBXO5
GO:BP	sexual reproduction	GO:0019953	0.00039818	3.39992	1094	680	68	21031	DDX3X,AURKA,RAD51C,NBN,PIAS1,TRIM27,H2AX,NR2F2,HMGB2,PPP2R1A,INPP5B,TTK,BCL6,ETV6,NRIP1,FXR1,PLK1,ATN1,SNU13,NSUN2,CDC20,CDC16,TRIM28,TOP3A,TOB2,UBAP2L,PUM1,SHB,ODF2,ZNF318,FIGNL1,SETX,TDRP,SLX4,FANCM,HROB,KIF18A,RAD54L,SIRT1,MASTL,CCDC34,RBBP8,SPIN2B,BRIP1,CECR2,MKRN2,ANAPC1,DHX36,YTHDC2,RMI1,DCAF13,INTS13,ASF1B,CFAP97,MLH3,MCM8,CDC23,ANAPC7,ANAPC5,FBXW11,FBXO5,SPATA2,CEP131,EXO1,RUVBL1,KDM3A,YTHDF2,RAD54B
GO:BP	DNA replication initiation	GO:0006270	0.000401763	3.39603	37	680	10	21031	NBN,CDC45,MCM3,MCM7,MCM6,MCM10,WRNIP1,CDC6,CDT1,ORC6
GO:BP	viral gene expression	GO:0019080	0.000427707	3.36885	103	680	16	21031	EIF3F,EIF3D,CSDE1,EIF3G,TRIM27,TRIM21,EIF2D,EIF3B,GTF2B,EP300,TARDBP,SNW1,EIF3A,PRMT1,ZNF639,EIF3L
GO:BP	nucleic acid transport	GO:0050657	0.000434042	3.36247	158	680	20	21031	NUP155,NUP214,NUP62,RANBP2,NUP107,NSUN2,KPNB1,NUP93,NUP43,NUP133,SMG7,NUP205,THOC3,NUP88,POLDIP3,PHAX,XPO5,IGF2BP1,NXF1,AKAP8L
GO:BP	RNA transport	GO:0050658	0.000434042	3.36247	158	680	20	21031	NUP155,NUP214,NUP62,RANBP2,NUP107,NSUN2,KPNB1,NUP93,NUP43,NUP133,SMG7,NUP205,THOC3,NUP88,POLDIP3,PHAX,XPO5,IGF2BP1,NXF1,AKAP8L
GO:BP	regulation of cytokine-mediated signaling pathway	GO:0001959	0.000434042	3.36247	158	680	20	21031	IKBKB,RNF113A,IRAK1,STAT2,ADAR,XIAP,TRAF2,GPS2,TTLL12,YTHDF3,PIAS4,LSM14A,MIB2,CPNE1,TRIM56,TRAIP,CYLD,SPATA2,SAMHD1,YTHDF2
GO:BP	viral process	GO:0016032	0.000436887	3.35963	429	680	36	21031	EIF3F,KPNA3,DDX3X,EIF3D,KPNA6,CSDE1,EIF3G,TP53,RPSA,TRIM27,TRIM21,EIF2D,KPNA2,ADAR,EIF3B,CTBP2,GTF2B,EP300,TRIM26,TARDBP,TRIM28,CTBP1,SNW1,EIF3A,TRIM25,TNIP1,ZC3HAV1,PROX1,PRMT1,YTHDC2,JPT2,ZFYVE1,RESF1,ZNF639,CHMP2B,EIF3L
GO:BP	RNA export from nucleus	GO:0006405	0.000462344	3.33504	91	680	15	21031	NUP155,NUP214,NUP62,NUP107,NSUN2,NUP93,NUP133,SMG7,THOC3,NUP88,POLDIP3,PHAX,XPO5,NXF1,AKAP8L
GO:BP	nucleus organization	GO:0006997	0.000505235	3.29651	145	680	19	21031	CHEK1,RRP8,ZPR1,NUP155,HMGB2,PML,FXR1,PLK1,NUP107,TARDBP,BEND3,NUP93,NUP133,NUP205,SIRT1,AKAP8L,PHF8,CHMP2B,KDM3A
GO:BP	positive regulation of cellular component biogenesis	GO:0044089	0.000526249	3.27881	509	680	40	21031	CNOT1,DDX3X,CCP110,TP53,APC,ARL2,NUP62,SUMO1,RACK1,IRX3,GPSM2,EIF4G1,TRIM28,G3BP1,UBAP2L,MAPRE1,AMOT,TRIM65,DEF8,CYFIP1,AMIGO1,SLF2,SLX4,CEP120,SLAIN1,PPHLN1,PPP1R35,NEK7,AUTS2,ENTR1,CNOT6L,MYD88,MLST8,CENPJ,RESF1,ANLN,GNL3L,CNOT2,DRG1,TOGARAM1
GO:BP	regulation of developmental process	GO:0050793	0.000527393	3.27787	2455	680	124	21031	CNOT1,MEN1,DVL2,IKBKB,AURKA,ZNF536,TP73,HDAC3,PLXNB1,SIPA1L1,TBX1,LZTS3,ZEB2,KDM1A,OBSL1,KDM4A,CNOT3,ZPR1,PIAS1,IPO7,NFATC1,TP53,BCR,RNH1,VCAN,GLUL,JUNB,APC,HMGB2,ARNT,RXRB,SHC1,PML,PPP2R1A,PCK1,SOX5,BCL6,GATA4,CENPF,TOB1,FXR1,STAT2,NAP1L1,RACK1,EIF4G2,IRX3,BTG2,EIF4G1,TJP1,NSUN2,CDC20,NFATC3,GPS2,NAB1,SNW1,TOB2,TTLL4,IQCB1,KIF14,PCM1,SHB,NCOA2,TRADD,NCOA1,PDCD2,RBBP7,MAPK6,AMOT,PDCD4,RC3H1,PIK3R6,MYSM1,BCOR,SYDE1,LARP4,CYFIP1,RAI1,AMIGO1,TIAM2,MAPKAPK5,AHI1,AGGF1,DDHD1,MAML1,PROX1,GATA6,DVL3,SIRT1,HMCES,PDLIM5,ZBED3,ANKRD27,CDK5RAP1,TCF12,CPNE1,PRMT1,PKP2,RBM4,S1PR5,DHX36,SAV1,ZNF703,ECT2,SMURF2,RC3H2,CYLD,PRDM6,EIF4ENIF1,LATS2,DROSHA,CNOT2,BTBD7,JCAD,LIMD1,TRPS1,FBXO5,AGO2,SOX13,RUVBL1,KDM3A,YTHDF2,MAGED1,NCOA3,PIAS3
GO:BP	chordate embryonic development	GO:0043009	0.000535554	3.2712	670	680	48	21031	CNOT1,DVL2,CHEK1,HDAC3,TBX1,NBN,CNOT3,ZPR1,TP53,CCNB1,JUNB,NR2F2,ARNT,INPP5B,RPS7,TJP1,NSUN2,EP300,TRIM28,TTLL4,TRIP6,NCOA1,C2CD3,AMOT,RPGRIP1L,OTUD7B,WDR74,BCOR,NCAPG2,CMIP,NUP133,PROX1,GATA6,DVL3,FKBP10,KIFBP,RBBP8,PRMT1,PELO,CECR2,UNK,SMG9,LATS2,DIAPH3,ASF1B,MKS1,CNOT2,SALL2
GO:BP	negative regulation of cellular catabolic process	GO:0031330	0.000552046	3.25803	222	680	24	21031	DFFA,TRAF5,KDM4A,NCOR1,CSDE1,TP53,TRIM27,GATA4,TOB1,EIF4G2,EIF4G1,NSUN2,EP300,TRAF2,TARDBP,ANGEL2,TENT4A,SECISBP2,MYD88,MLST8,DHX36,PHAX,EIF4ENIF1,IGF2BP1
GO:BP	negative regulation of molecular function	GO:0044092	0.000584489	3.23322	672	680	48	21031	EPM2A,MEN1,DFFA,IPO5,DDX3X,IKBKB,AURKA,CHUK,KDM1A,PIAS2,IPO7,TP53,GPX1,PRKAR1A,TRIM27,TRIM21,NR2F2,APC,PML,PRDX3,ARL2,IRAK1,PLK1,ADAR,PRMT2,RPS7,PPP1CA,SUMO1,RACK1,XIAP,PDCD4,CEP85,GPSM1,ZGPAT,PPP1R35,PROX1,SIRT1,AURKB,MASTL,HEXIM2,CDK5RAP1,CPNE1,GOPC,CYLD,LATS2,GNL3L,FBXO5,NOSIP
GO:BP	establishment of RNA localization	GO:0051236	0.00059179	3.22783	161	680	20	21031	NUP155,NUP214,NUP62,RANBP2,NUP107,NSUN2,KPNB1,NUP93,NUP43,NUP133,SMG7,NUP205,THOC3,NUP88,POLDIP3,PHAX,XPO5,IGF2BP1,NXF1,AKAP8L
GO:BP	negative regulation of mitotic sister chromatid segregation	GO:0033048	0.000615154	3.21102	48	680	11	21031	BUB1,CCNB1,APC,TTK,CENPF,PLK1,CDC20,GEN1,SPDL1,AURKB,FBXO5
GO:BP	negative regulation of mitotic metaphase/anaphase transition	GO:0045841	0.000615154	3.21102	48	680	11	21031	BUB1,CCNB1,APC,TTK,CENPF,PLK1,CDC20,GEN1,SPDL1,AURKB,FBXO5
GO:BP	negative regulation of mitotic sister chromatid separation	GO:2000816	0.000615154	3.21102	48	680	11	21031	BUB1,CCNB1,APC,TTK,CENPF,PLK1,CDC20,GEN1,SPDL1,AURKB,FBXO5
GO:BP	negative regulation of sister chromatid segregation	GO:0033046	0.000615154	3.21102	48	680	11	21031	BUB1,CCNB1,APC,TTK,CENPF,PLK1,CDC20,GEN1,SPDL1,AURKB,FBXO5
GO:BP	type I interferon-mediated signaling pathway	GO:0060337	0.000639713	3.19402	81	680	14	21031	TBKBP1,IRAK1,STAT2,ADAR,TTLL12,TRIM65,YTHDF3,LSM14A,TANK,MYD88,TRIM56,AZI2,SAMHD1,YTHDF2
GO:BP	apoptotic process	GO:0006915	0.000641664	3.19269	1913	680	102	21031	DFFA,TRAF5,DDX3X,CHEK1,AURKA,TP73,HDAC3,RRP8,TBX1,BUB1,ACTN4,AHCYL1,ZEB2,KDM1A,NBN,KDM4A,ZPR1,PIAS1,EYA4,TP53,ENO1,GPX1,ASNS,MYBL2,ACTN1,APC,HMGB2,NDUFS1,SHC1,PML,PRDX3,PPP2R1A,AHR,NUP62,BCL6,ETV6,GATA4,FXR1,RBM5,PLK1,ATN1,ADAR,PRMT2,RPS3A,RPS7,PPP1CA,RACK1,BTG2,XIAP,MECOM,TLE1,TJP1,EP300,TRAF2,TARDBP,SKP2,SQSTM1,IRF5,SNW1,TP53BP2,MELK,KIF14,SHB,TRADD,NCOA1,PDCD2,TAF9,PDCD4,KANK2,FIGNL1,BRAT1,TRAF7,USP53,SETX,AHI1,PIAS4,GATA6,SIRT1,AURKB,PPP1R13B,USP28,BARD1,MYD88,SPIN2B,PDCD2L,TCHP,KATNB1,MLST8,TRAIP,CECR2,SMG9,SAV1,ECT2,CYLD,LATS2,TOPORS,RNF216,ING3,PNMA2,TPX2,RUVBL1,MAGED1
GO:BP	cell death	GO:0008219	0.000658425	3.18149	1988	680	105	21031	DFFA,TRAF5,DDX3X,CHEK1,AURKA,TP73,HDAC3,RRP8,TBX1,BUB1,ACTN4,AHCYL1,ZEB2,KDM1A,NBN,KDM4A,ZPR1,PIAS1,EYA4,TP53,ENO1,GPX1,ASNS,MYBL2,ACTN1,TRIM21,APC,HMGB2,NDUFS1,SHC1,PML,PRDX3,PPP2R1A,AHR,NUP62,BCL6,ETV6,GATA4,FXR1,RBM5,PLK1,ATN1,ADAR,PRMT2,RPS3A,RPS7,PPP1CA,RACK1,EIF4G2,BTG2,XIAP,MECOM,TLE1,TJP1,EP300,TRAF2,TARDBP,SKP2,SQSTM1,IRF5,SNW1,TP53BP2,MELK,KIF14,SHB,TRADD,NCOA1,PDCD2,TAF9,PDCD4,KANK2,FIGNL1,BRAT1,TRAF7,USP53,SETX,AHI1,PIAS4,GATA6,SIRT1,AURKB,PPP1R13B,USP28,BARD1,MYD88,SPIN2B,PDCD2L,TCHP,KATNB1,MLST8,TRAIP,CECR2,SMG9,SAV1,ECT2,CYLD,LATS2,TOPORS,RNF216,ING3,PNMA2,TPX2,SPATA2,RUVBL1,MAGED1
GO:BP	cell cycle G1/S phase transition	GO:0044843	0.000688326	3.16221	241	680	25	21031	CDC7,DDX3X,TBX1,PIAS1,TP53,CDK4,APC,PML,WEE1,CDK7,PRMT2,EIF4G1,SKP2,KIF14,KANK2,STXBP4,SLFN11,CACUL1,KMT2E,RBBP8,CDC6,CENPJ,LATS2,GTSE1,PHF8
GO:BP	negative regulation of protein modification process	GO:0031400	0.000707666	3.15017	400	680	34	21031	EPM2A,MEN1,IPO5,IKBKB,IPO7,PRKAR1A,TRIM27,TRIM21,NR2F2,APC,PPP2R1A,PLK1,ADAR,RPS7,RACK1,EIF4G1,TARDBP,GPS2,SQSTM1,PDCD4,CEP85,ZGPAT,PIBF1,SIRT1,MASTL,ZBED3,PBK,HEXIM2,CDK5RAP1,LATS2,GNL3L,IBTK,FBXO5,PIAS3
GO:BP	positive regulation of protein modification by small protein conjugation or removal	GO:1903322	0.000718033	3.14386	134	680	18	21031	DDX3X,HDAC3,KDM1A,PIAS1,ARNT,PLK1,XIAP,CDC20,CBLB,SKP2,TNIP1,AMER1,FANCM,PIAS4,TANK,TOPORS,HSPBP1,PIAS3
GO:BP	proteasomal protein catabolic process	GO:0010498	0.000734564	3.13397	496	680	39	21031	EPM2A,AURKA,EIF3H,PIAS1,LTN1,GPX1,TRIM21,APC,PSMA2,PSMB4,PML,PLK1,PSMA6,SUMO1,RACK1,CDC20,CDC16,SKP2,KIF14,TAF9,HECTD3,KBTBD6,ASCC3,SIRT1,PBK,KLHL15,TRIM9,ANAPC1,SMURF2,TOPORS,DCAF13,RNF216,DTL,HSPBP1,CDC23,ANAPC7,ANAPC5,FBXW11,NUB1
GO:BP	cellular response to type I interferon	GO:0071357	0.000748769	3.12565	82	680	14	21031	TBKBP1,IRAK1,STAT2,ADAR,TTLL12,TRIM65,YTHDF3,LSM14A,TANK,MYD88,TRIM56,AZI2,SAMHD1,YTHDF2
GO:BP	positive regulation of post-translational protein modification	GO:1901875	0.000803937	3.09478	135	680	18	21031	DDX3X,HDAC3,KDM1A,PIAS1,ARNT,PLK1,XIAP,CDC20,CBLB,SKP2,TNIP1,AMER1,FANCM,PIAS4,TANK,TOPORS,HSPBP1,PIAS3
GO:BP	regulation of cilium assembly	GO:1902017	0.000846507	3.07237	71	680	13	21031	CCP110,ODF2,SDCCAG8,CEP97,CNTROB,CEP120,PPP1R35,ENTR1,MPHOSPH9,TCHP,CENPJ,CYLD,ODF2L
GO:BP	stress granule assembly	GO:0034063	0.000848252	3.07147	31	680	9	21031	DDX3X,CSDE1,G3BP1,UBAP2L,YTHDF3,LSM14A,YTHDF1,PRRC2C,YTHDF2
GO:BP	signal transduction by p53 class mediator	GO:0072331	0.000955502	3.01977	181	680	21	21031	CHEK1,AURKA,TP73,RRP8,KDM1A,NBN,TP53,PML,RPS7,FOXM1,EP300,SNW1,TP53BP2,TAF9,MAPKAPK5,SIRT1,AURKB,PPP1R13B,USP28,TOPORS,GTSE1
GO:BP	negative regulation of chromosome separation	GO:1905819	0.000958877	3.01824	50	680	11	21031	BUB1,CCNB1,APC,TTK,CENPF,PLK1,CDC20,GEN1,SPDL1,AURKB,FBXO5
GO:BP	negative regulation of metaphase/anaphase transition of cell cycle	GO:1902100	0.000958877	3.01824	50	680	11	21031	BUB1,CCNB1,APC,TTK,CENPF,PLK1,CDC20,GEN1,SPDL1,AURKB,FBXO5
GO:BP	negative regulation of chromosome segregation	GO:0051985	0.000958877	3.01824	50	680	11	21031	BUB1,CCNB1,APC,TTK,CENPF,PLK1,CDC20,GEN1,SPDL1,AURKB,FBXO5
GO:BP	positive regulation of amide metabolic process	GO:0034250	0.000975076	3.01096	166	680	20	21031	DDX3X,EIF3D,CSDE1,FXR1,EIF3E,EIF4G2,EIF4G1,LARP4,YTHDF3,PASK,CDK5RAP1,EIF3C,PRMT1,RBM4,POLDIP3,YTHDF1,DHX36,IGF2BP1,AGO2,YTHDF2
GO:BP	IRES-dependent viral translational initiation	GO:0075522	0.000977345	3.00995	11	680	6	21031	EIF3F,EIF3D,CSDE1,EIF2D,EIF3B,EIF3A
GO:BP	G1/S transition of mitotic cell cycle	GO:0000082	0.000999151	3.00037	213	680	23	21031	CDC7,DDX3X,PIAS1,TP53,CDK4,APC,PML,WEE1,CDK7,PRMT2,EIF4G1,SKP2,KIF14,KANK2,SLFN11,CACUL1,KMT2E,RBBP8,CDC6,CENPJ,LATS2,GTSE1,PHF8
GO:BP	cell population proliferation	GO:0008283	0.00101443	2.99378	2006	680	105	21031	EPM2A,MEN1,CDC7,TRAF5,DVL2,CHEK1,ZNF609,TP73,PLXNB1,TBX1,PRC1,ZEB2,KDM1A,NBN,ZPR1,PIAS1,CIAO1,WDR47,TP53,GPX1,PRKAR1A,CDK4,VCAN,CCNB1,GLUL,JUNB,NR2F2,APC,HMGB2,ARNT,SHC1,PML,PRDX3,TTK,MCM7,SOX5,AHR,NUP62,BCL6,ETV6,TOB1,IRAK1,STAT2,RBM5,NAP1L1,CTBP2,BTG2,XIAP,MECOM,TJP1,FOXM1,CBLB,CTBP1,SQSTM1,TOB2,MELK,KIF14,PCM1,SHB,PDCD2,PDCD4,RC3H1,KANK2,FIGNL1,BRAT1,STXBP4,MCM10,NCAPG2,CACUL1,AGGF1,ASCC3,CEP120,SHCBP1,PROX1,GATA6,SIRT1,SAAL1,ZNF503,IFT74,CNOT6L,NACC1,USP28,CNN2,CDC6,MYD88,PRMT1,LZTS2,PELO,BTBD10,BRIP1,SAV1,AZI2,ZNF703,YY1AP1,RC3H2,TOPORS,MKS1,IGF2BP1,JCAD,RERE,CNOT8,FBXO5,CEP131,YTHDF2,MAGED1
GO:BP	regulation of kinase activity	GO:0043549	0.00102503	2.98926	483	680	38	21031	MEN1,IPO5,DDX3X,DVL2,NBN,IPO7,PRKAR1A,TRIM27,NR2F2,APC,PRDX3,CDK7,IRAK1,PLK1,BLM,ADAR,TRAF2,KIF14,PDCD4,PIK3R6,MRNIP,CEP85,CACUL1,ZGPAT,PIBF1,TTN,PROX1,SIRT1,HEXIM2,CDK5RAP1,CDC6,ECT2,CLSPN,LATS2,C1ORF112,ETAA1,TPX2,TELO2
GO:BP	programmed cell death	GO:0012501	0.00108479	2.96466	1984	680	104	21031	DFFA,TRAF5,DDX3X,CHEK1,AURKA,TP73,HDAC3,RRP8,TBX1,BUB1,ACTN4,AHCYL1,ZEB2,KDM1A,NBN,KDM4A,ZPR1,PIAS1,EYA4,TP53,ENO1,GPX1,ASNS,MYBL2,ACTN1,TRIM21,APC,HMGB2,NDUFS1,SHC1,PML,PRDX3,PPP2R1A,AHR,NUP62,BCL6,ETV6,GATA4,FXR1,RBM5,PLK1,ATN1,ADAR,PRMT2,RPS3A,RPS7,PPP1CA,RACK1,BTG2,XIAP,MECOM,TLE1,TJP1,EP300,TRAF2,TARDBP,SKP2,SQSTM1,IRF5,SNW1,TP53BP2,MELK,KIF14,SHB,TRADD,NCOA1,PDCD2,TAF9,PDCD4,KANK2,FIGNL1,BRAT1,TRAF7,USP53,SETX,AHI1,PIAS4,GATA6,SIRT1,AURKB,PPP1R13B,USP28,BARD1,MYD88,SPIN2B,PDCD2L,TCHP,KATNB1,MLST8,TRAIP,CECR2,SMG9,SAV1,ECT2,CYLD,LATS2,TOPORS,RNF216,ING3,PNMA2,TPX2,SPATA2,RUVBL1,MAGED1
GO:BP	intrinsic apoptotic signaling pathway by p53 class mediator	GO:0072332	0.00118333	2.9269	85	680	14	21031	TP73,RRP8,KDM1A,TP53,PML,RPS7,EP300,SNW1,TP53BP2,TAF9,SIRT1,PPP1R13B,USP28,TOPORS
GO:BP	regulation of DNA repair	GO:0006282	0.0012811	2.89242	216	680	23	21031	CHEK1,KDM1A,RECQL5,EYA4,H2AX,PML,FOXM1,TRIM28,SF3B3,TAF9,MRNIP,FIGNL1,SLF2,PIAS4,RNF169,SIRT1,KLHL15,UIMC1,BARD1,AUNIP,ING3,TIMELESS,RUVBL1
GO:BP	embryo development ending in birth or egg hatching	GO:0009792	0.00131145	2.88225	691	680	48	21031	CNOT1,DVL2,CHEK1,HDAC3,TBX1,NBN,CNOT3,ZPR1,TP53,CCNB1,JUNB,NR2F2,ARNT,INPP5B,RPS7,TJP1,NSUN2,EP300,TRIM28,TTLL4,TRIP6,NCOA1,C2CD3,AMOT,RPGRIP1L,OTUD7B,WDR74,BCOR,NCAPG2,CMIP,NUP133,PROX1,GATA6,DVL3,FKBP10,KIFBP,RBBP8,PRMT1,PELO,CECR2,UNK,SMG9,LATS2,DIAPH3,ASF1B,MKS1,CNOT2,SALL2
GO:BP	negative regulation of phosphate metabolic process	GO:0045936	0.00131164	2.88219	355	680	31	21031	EPM2A,MEN1,IPO5,IKBKB,NCOR1,IPO7,TP53,PRKAR1A,TRIM27,NR2F2,APC,PRDX3,PPP2R1A,PLK1,ADAR,RACK1,EIF4G1,TARDBP,PDCD4,CEP85,ZGPAT,PPP1R35,PIBF1,SIRT1,MASTL,ZBED3,PBK,HEXIM2,CDK5RAP1,LATS2,IBTK
GO:BP	negative regulation of phosphorus metabolic process	GO:0010563	0.00139369	2.85583	356	680	31	21031	EPM2A,MEN1,IPO5,IKBKB,NCOR1,IPO7,TP53,PRKAR1A,TRIM27,NR2F2,APC,PRDX3,PPP2R1A,PLK1,ADAR,RACK1,EIF4G1,TARDBP,PDCD4,CEP85,ZGPAT,PPP1R35,PIBF1,SIRT1,MASTL,ZBED3,PBK,HEXIM2,CDK5RAP1,LATS2,IBTK
GO:BP	regulation of protein kinase activity	GO:0045859	0.00145923	2.83587	451	680	36	21031	MEN1,IPO5,DDX3X,DVL2,IPO7,PRKAR1A,TRIM27,NR2F2,APC,CDK7,IRAK1,PLK1,BLM,ADAR,TRAF2,KIF14,PDCD4,PIK3R6,MRNIP,CEP85,CACUL1,ZGPAT,PIBF1,TTN,PROX1,SIRT1,HEXIM2,CDK5RAP1,CDC6,ECT2,CLSPN,LATS2,C1ORF112,ETAA1,TPX2,TELO2
GO:BP	regulation of protein phosphorylation	GO:0001932	0.00150731	2.8218	910	680	58	21031	EPM2A,MEN1,IPO5,DDX3X,DVL2,HDAC3,TBX1,NBN,IPO7,TP53,PRKAR1A,TRIM27,NR2F2,APC,PPP2R1A,CDK7,FXR1,IRAK1,STAT2,PLK1,BLM,ADAR,RACK1,EIF4G1,TRAF2,TARDBP,SQSTM1,KIF14,PDCD4,PIK3R6,MRNIP,CEP85,TRIM65,BRAT1,CACUL1,ZGPAT,PIBF1,TTN,PROX1,DVL3,SIRT1,AURKB,ZBED3,PBK,HEXIM2,FIZ1,CDK5RAP1,CDC6,MLST8,EHD4,ECT2,CLSPN,LATS2,C1ORF112,ETAA1,IBTK,TPX2,TELO2
GO:BP	regulation of catalytic activity	GO:0050790	0.00151169	2.82054	1227	680	72	21031	EPM2A,MEN1,DFFA,IPO5,DDX3X,DVL2,IKBKB,PLXNB1,SIPA1L1,NBN,IPO7,TP53,GPX1,PRKAR1A,BCR,TRIM27,NR2F2,APC,HMGB2,PML,PRDX3,RFC4,ARL2,CDK7,IRAK1,PLK1,BLM,ADAR,RPS7,RACK1,XIAP,CDC20,TRAF2,WRN,KIF14,PDCD2,PDCD4,PIK3R6,MRNIP,CEP85,ARHGAP11A,SYDE1,CACUL1,GPSM1,TIAM2,MAPKAPK5,ZGPAT,PPP1R35,NEK7,PIBF1,TTN,PROX1,TANK,DVL3,SIRT1,AURKB,MASTL,SGSM3,HEXIM2,CDK5RAP1,CDC6,ECT2,CLSPN,LATS2,TOPORS,C1ORF112,ETAA1,PARP4,FBXO5,TPX2,NOSIP,TELO2
GO:BP	negative regulation of nuclear division	GO:0051784	0.00151791	2.81875	63	680	12	21031	CHEK1,BUB1,CCNB1,APC,TTK,CENPF,PLK1,CDC20,GEN1,SPDL1,AURKB,FBXO5
GO:BP	retinoic acid receptor signaling pathway	GO:0048384	0.0015314	2.81491	33	680	9	21031	CNOT1,ZNF536,TBX1,ACTN4,NR2C1,RXRB,PML,CTBP2,SNW1
GO:BP	macromolecule localization	GO:0033036	0.00154011	2.81245	3210	680	151	21031	EPM2A,AP4M1,IPO5,KPNA3,DDX3X,DVL2,TNPO2,IKBKB,AURKA,SEC16A,HDAC3,IPO8,ACTN4,AKAP8,AHCYL1,KDM1A,KPNA6,OBSL1,ZPR1,NUP155,PIAS1,KIF20A,IPO7,TP53,PRKAR1A,BCR,GLUL,TRIM21,APC,PML,TTK,NUP214,ARL2,NUP62,BCL6,EIF2D,NRIP1,CENPF,RANBP2,KPNA2,PLK1,ADAR,CORO7,NUP107,SUMO1,RACK1,GPSM2,HDLBP,EIF4G1,TJP1,NSUN2,EP300,CGNL1,TARDBP,CBLB,GPS2,TRIM28,PPIL2,SQSTM1,WRN,TRIM25,KPNB1,KIF14,PCM1,MAPRE1,KIAA0753,CCDC14,C2CD3,AMOT,CEP55,ESCO2,ODF2,OTUD7B,MRNIP,BORA,MMS22L,FAM83H,STXBP4,CEP68,HEATR3,CADPS2,SLF2,AHI1,NUP93,PIAS4,CEP120,MCPH1,PPHLN1,NUP43,KIF18A,CCHCR1,CEP192,IPO4,NUP133,PIBF1,TTN,SMG7,NUP205,TNPO1,DVL3,ENTR1,NMD3,SPDL1,SIRT1,AURKB,TONSL,FUBP3,THOC3,ANKRD27,IPO9,NUP88,RGPD5,BARD1,PKP2,LZTS2,KATNB1,RBM4,POLDIP3,EHD4,DHX36,PHAX,ECT2,COG4,XPO5,ZFYVE1,CENPJ,GOPC,CYLD,EIF4ENIF1,LATS2,TOPORS,INTS13,GNL3L,NECAP2,NHP2,CNTLN,IGF2BP1,CNIH4,WDR35,NXF1,MLH3,MCM8,AKAP8L,CEP131,CORO2B,CHMP2B,RUVBL1,INVS,ASB3,TNPO3,MAGED1
GO:BP	mRNA transport	GO:0051028	0.00178707	2.74786	128	680	17	21031	NUP155,NUP214,NUP62,RANBP2,NUP107,NSUN2,NUP93,NUP43,NUP133,SMG7,NUP205,THOC3,NUP88,POLDIP3,IGF2BP1,NXF1,AKAP8L
GO:BP	mitotic G2/M transition checkpoint	GO:0044818	0.00179156	2.74677	53	680	11	21031	CHEK1,NBN,PLK1,BLM,MRNIP,UIMC1,RBBP8,BARD1,CDC6,CLSPN,DTL
GO:BP	response to type I interferon	GO:0034340	0.00183197	2.73708	88	680	14	21031	TBKBP1,IRAK1,STAT2,ADAR,TTLL12,TRIM65,YTHDF3,LSM14A,TANK,MYD88,TRIM56,AZI2,SAMHD1,YTHDF2
GO:BP	negative regulation of RNA catabolic process	GO:1902369	0.00183197	2.73708	88	680	14	21031	TRAF5,CSDE1,TOB1,NSUN2,TRAF2,TARDBP,ANGEL2,TENT4A,SECISBP2,MYD88,DHX36,PHAX,EIF4ENIF1,IGF2BP1
GO:BP	negative regulation of G2/M transition of mitotic cell cycle	GO:0010972	0.00215977	2.66559	65	680	12	21031	CHEK1,NBN,PLK1,BLM,MRNIP,AURKB,UIMC1,RBBP8,BARD1,CDC6,CLSPN,DTL
GO:BP	regulation of mitotic sister chromatid segregation	GO:0033047	0.00218474	2.6606	54	680	11	21031	BUB1,CCNB1,APC,TTK,CENPF,PLK1,CDC20,GEN1,SPDL1,AURKB,FBXO5
GO:BP	cellular component biogenesis	GO:0044085	0.00224387	2.649	4955	680	214	21031	CNOT1,EPM2A,AP4M1,EIF3F,KPNA3,DDX3X,IKBKB,AURKA,SEC16A,TP73,EIF3D,EIF3H,HDAC3,PLXNB1,RRP8,CCP110,OIP5,RAD51C,PRC1,ZEB2,TBC1D12,NBN,OBSL1,CAND2,NCOR1,CDC45,CSDE1,OFD1,EIF3G,PIAS1,GLRX3,CIAO1,HAUS5,TK1,TP53,RPSA,MYBL2,PRKAR1A,BCR,ACTN1,GLUL,H2AX,APC,HMGB2,NDUFS1,PML,PPP2R1A,ARL2,NUP62,EIF2D,CENPF,FXR1,DNA2,NDUFA8,RBM5,PLK1,BLM,MYOM2,NAP1L1,ADAR,SNU13,EIF3B,GEMIN4,CORO7,NUP107,EIF3E,RPS3A,RPS7,SUMO1,RACK1,IRX3,GPSM2,GTF2B,EIF4G1,TJP1,EP300,CGNL1,CDC20,TRAF2,TRIM28,G3BP1,EIF3I,EIF3A,UBAP2L,WRN,KPNB1,IQCB1,KIF14,PCM1,SF3B3,TRIP6,MAPRE1,TAF9,SMN1,KIAA0753,C2CD3,AMOT,CRTC2,ODF2,BEND3,RC3H1,KANK2,RPGRIP1L,ZNF746,MED27,CEP85,TRIM65,TRAF7,WDR74,DEF8,CYFIP1,SETX,HEATR3,YTHDF3,SDCCAG8,AMIGO1,DNAAF5,CEP97,SLF2,SLX4,SPICE1,CNTROB,AHI1,NUP93,CBR4,CEP120,LSM14A,SLAIN1,PPHLN1,NEDD1,PATJ,PPP1R35,NEK7,CEP192,PIBF1,AUTS2,TTN,NUP205,PROX1,BRF1,FKBP10,ENTR1,NMD3,TBC1D31,AURKB,PDLIM5,IFT74,CNOT6L,ANKRD27,RBM14,MED15,TGS1,MPHOSPH9,NUP88,EIF3C,MYD88,HAUS7,PRMT1,PKP2,LZTS2,RIOK1,TCHP,MLST8,BRIP1,YTHDF1,CEP44,SENP6,CDT1,EHD4,IKZF4,CENPH,HAUS4,ZNF703,ECT2,COG4,ZFYVE1,CENPJ,RESF1,CYLD,ANLN,EIF4ENIF1,DROSHA,DIAPH3,DCAF13,GNL3L,ASF1B,NHP2,MKS1,UTP6,MIS18A,CNOT2,WDR35,EIF3K,LIMD1,MLH3,FBXO5,AGO2,ODF2L,TPX2,CEP131,CEP164,CORO2B,EXO1,CHMP2B,EIF3L,RUVBL1,FARSA,DRG1,SSX2IP,SAMHD1,TOGARAM1,PRRC2C,YTHDF2,NUBP2
GO:BP	negative regulation of signal transduction	GO:0009968	0.0024478	2.61122	1290	680	74	21031	CNOT1,MEN1,DDX3X,ZNF536,HDAC3,RNF113A,TBX1,KDM1A,NCOR1,PIAS2,NFATC1,EYA4,TP53,ENO1,GPX1,APC,HMGB2,PPP2R1A,NUP62,BCL6,GATA4,TOB1,STAT2,ADAR,RACK1,XIAP,MECOM,TLE1,TLE3,FOXM1,CGNL1,CBLB,GPS2,G3BP1,TTLL12,TNIP1,RBBP7,TAF9,KIF7,TKFC,PDCD4,AMER1,KANK2,RPGRIP1L,OTUD7B,FIGNL1,YTHDF3,KBTBD6,MAPKAPK5,PIAS4,ZGPAT,PIBF1,TANK,SIRT1,AURKB,PBK,CPNE1,PRMT1,LZTS2,TRAIP,MKRN2,BICC1,SMURF2,PRDM16,CYLD,LATS2,CNOT2,LIMD1,FBXW11,SOX13,INVS,SAMHD1,YTHDF2,NCOR2
GO:BP	negative regulation of catabolic process	GO:0009895	0.00244992	2.61085	347	680	30	21031	DFFA,TRAF5,EIF3H,KDM4A,NCOR1,CSDE1,TP53,TRIM27,PML,GATA4,TOB1,RPS7,EIF4G2,EIF4G1,NSUN2,EP300,TRAF2,TARDBP,SF3B3,TAF9,ANGEL2,TENT4A,PBK,SECISBP2,MYD88,MLST8,DHX36,PHAX,EIF4ENIF1,IGF2BP1
GO:BP	DNA damage checkpoint signaling	GO:0000077	0.00248681	2.60436	131	680	17	21031	CHEK1,NBN,TP53,H2AX,PML,PLK1,BLM,MRNIP,UIMC1,USP28,BARD1,BRIP1,CLSPN,ETAA1,GTSE1,DTL,TELO2
GO:BP	cilium assembly	GO:0060271	0.00270572	2.56772	386	680	32	21031	CCP110,OFD1,IQCB1,PCM1,MAPRE1,KIAA0753,C2CD3,ODF2,RPGRIP1L,SDCCAG8,DNAAF5,CEP97,CNTROB,AHI1,CEP120,PPP1R35,PIBF1,ENTR1,TBC1D31,IFT74,MPHOSPH9,TCHP,EHD4,CENPJ,CYLD,MKS1,WDR35,ODF2L,CEP131,CEP164,SSX2IP,TOGARAM1
GO:BP	negative regulation of transferase activity	GO:0051348	0.00301079	2.52132	194	680	21	21031	MEN1,IPO5,IPO7,TP53,PRKAR1A,TRIM27,NR2F2,APC,PML,PRDX3,PLK1,ADAR,RPS7,PDCD4,CEP85,ZGPAT,SIRT1,HEXIM2,CDK5RAP1,LATS2,FBXO5
GO:BP	tumor necrosis factor-mediated signaling pathway	GO:0033209	0.00308892	2.51019	105	680	15	21031	TRAF5,IKBKB,CHUK,ACTN4,TP53,XIAP,TRAF2,GPS2,TRADD,PIAS4,MIB2,CPNE1,TRAIP,CYLD,SPATA2
GO:BP	blastocyst development	GO:0001824	0.00317315	2.49851	119	680	16	21031	CNOT1,CHEK1,NBN,CNOT3,ZPR1,JUNB,TJP1,TTLL4,WDR74,BCOR,NCAPG2,RBBP8,PELO,LATS2,ASF1B,CNOT2
GO:BP	post-transcriptional regulation of gene expression	GO:0010608	0.00338167	2.47087	1092	680	65	21031	CNOT1,TRAF5,DDX3X,EIF3D,EIF3H,CNOT3,CSDE1,TP53,EIF4B,PML,HELZ,TOB1,FXR1,ADAR,EIF3B,EIF3E,PPP1CA,RACK1,EIF4G2,BTG2,EIF4G1,NSUN2,TRAF2,TARDBP,PUM1,RC3H1,ANGEL2,TENT4A,ZC3H14,LARP4,CYFIP1,YTHDF3,MAPKAPK5,XRN1,LSM14A,TNRC6A,PTCD3,CNOT6L,PASK,CDK5RAP1,SECISBP2,EIF3C,MYD88,PRMT1,PELO,RBM4,POLDIP3,YTHDF1,UNK,DHX36,PHAX,XPO5,RC3H2,TNRC6C,EIF4ENIF1,IGF2BP1,CNOT2,EIF3K,CNOT8,LIMD1,ZC3H7B,AGO2,CNOT11,TNRC6B,YTHDF2
GO:BP	interferon-mediated signaling pathway	GO:0140888	0.00349227	2.45689	106	680	15	21031	TBKBP1,TP53,IRAK1,STAT2,ADAR,TTLL12,TRIM65,YTHDF3,LSM14A,TANK,MYD88,TRIM56,AZI2,SAMHD1,YTHDF2
GO:BP	negative regulation of cell cycle G2/M phase transition	GO:1902750	0.00357379	2.44687	68	680	12	21031	CHEK1,NBN,PLK1,BLM,MRNIP,AURKB,UIMC1,RBBP8,BARD1,CDC6,CLSPN,DTL
GO:BP	mitotic spindle checkpoint signaling	GO:0071174	0.00361515	2.44187	46	680	10	21031	BUB1,CCNB1,APC,TTK,CENPF,PLK1,CDC20,GEN1,SPDL1,AURKB
GO:BP	spindle assembly checkpoint signaling	GO:0071173	0.00361515	2.44187	46	680	10	21031	BUB1,CCNB1,APC,TTK,CENPF,PLK1,CDC20,GEN1,SPDL1,AURKB
GO:BP	mitotic spindle assembly checkpoint signaling	GO:0007094	0.00361515	2.44187	46	680	10	21031	BUB1,CCNB1,APC,TTK,CENPF,PLK1,CDC20,GEN1,SPDL1,AURKB
GO:BP	signal transduction	GO:0007165	0.00386233	2.41315	5959	680	248	21031	CNOT1,TBKBP1,EPM2A,MEN1,DFFA,CDC7,IPO5,TRAF5,DDX3X,DVL2,IRS4,CHEK1,IKBKB,AURKA,GARRE1,ZNF536,CHUK,TP73,HDAC3,IPO8,RNF113A,PLXNB1,RRP8,SIPA1L1,TBX1,BUB1,ACTN4,AKAP8,AHCYL1,SIPA1L3,ZEB2,KDM1A,NBN,ZPR1,NCOR1,CDC45,PIAS1,PIAS2,TDP2,NFATC1,EYA4,TP53,ENO1,GPX1,POLR2M,PRKAR1A,BCR,CDK4,NR2C1,CCNB1,H2AX,ZNF8,TRIM21,NR2F2,APC,HMGB2,ARNT,RXRB,SHC1,PML,PPP2R1A,INPP5B,TTK,AHR,NUP62,BCL6,GATA4,CENPF,TOB1,DNA2,IRAK1,STAT2,PLK1,BLM,ADAR,PRMT2,CTBP2,CORO7,RPS7,PPP1CA,RACK1,GPSM2,XIAP,MECOM,TLE1,TLE3,TJP1,FOXM1,NSUN2,EP300,CGNL1,CDC20,TRAF2,NFATC3,GPS1,CBLB,GPS2,G3BP1,SKP2,PDAP1,SQSTM1,IRF5,SNW1,TP53BP2,TTLL12,TRIM25,PUM1,MELK,KPNB1,ARHGAP19,TNIP1,KIF14,SHB,NCOA2,TRADD,TRIP6,NCOA1,RBBP7,TAF9,MAPK6,GEN1,KIF7,TKFC,C2CD3,AMOT,PDCD4,AMER1,RC3H1,PIK3R6,KANK2,RPGRIP1L,OTUD7B,MRNIP,CC2D1A,ARHGAP11A,FIGNL1,TRIM65,TRAF7,FAM83H,PIK3AP1,SYDE1,STXBP4,CYFIP1,ZC3HAV1,SETX,YTHDF3,ZBTB33,KBTBD6,TIAM2,MAP4K3,MAPKAPK5,MAML2,AHI1,NUP93,PIAS4,ZGPAT,LSM14A,SHCBP1,PATJ,NEK7,PIBF1,AUTS2,TTN,MAML1,PROX1,TANK,GATA6,DVL3,MIB2,SPDL1,SIRT1,FAM120B,AURKB,MASTL,SGSM3,ZBED3,PBK,PPP1R13B,IFT74,RBM14,TRERF1,DEPDC7,PASK,UIMC1,USP28,RBBP8,BARD1,CDC6,CPNE1,MYD88,PRMT1,LZTS2,PELO,TRIM56,BTBD10,MLST8,TRAIP,RBM4,BRIP1,ARHGAP39,MKRN2,SIK2,CDT1,S1PR5,DHX36,ZNF106,SAV1,BICC1,AZI2,ZNF703,ECT2,JPT2,SMURF2,CLSPN,PRDM16,RC3H2,CENPJ,CYLD,EIF2B3,LATS2,TOPORS,DIAPH3,RNF146,ZCCHC3,MKS1,ETAA1,GTSE1,DTL,CNOT2,JCAD,SIPA1L2,LIMD1,FBXW11,PLEKHG1,SPATA2,SOX13,TIMELESS,RUVBL1,INVS,SSX2IP,SAMHD1,KDM3A,TELO2,ASB3,YTHDF2,MAGED1,NCOR2,NCOA3
GO:BP	positive regulation of gene expression	GO:0010628	0.00387988	2.41118	1189	680	69	21031	MEN1,TRAF5,DDX3X,CHUK,EIF3D,TBX1,KPNA6,KDM4A,ZPR1,CSDE1,TP53,ENO1,TRIM27,HMGB2,ARNT,GATA4,TOB1,FXR1,IRAK1,ADAR,EIF3E,RPS7,EIF4G2,XIAP,EIF4G1,TLE1,EP300,TRAF2,TARDBP,G3BP1,IRF5,SNW1,RBM20,ANGEL2,TENT4A,TRIM65,LARP4,ZC3HAV1,SETX,YTHDF3,HNRNPLL,PIBF1,TTN,TANK,GATA6,SIRT1,HMCES,FUBP3,RBM14,PASK,CDK5RAP1,SECISBP2,TCF12,CNN2,EIF3C,MYD88,PRMT1,TRIM56,RBM4,POLDIP3,YTHDF1,DHX36,EIF4ENIF1,DROSHA,ZCCHC3,IGF2BP1,AGO2,PHF8,YTHDF2
GO:BP	centriole elongation	GO:0061511	0.00391001	2.40782	8	680	5	21031	CCP110,C2CD3,CEP120,PPP1R35,CENPJ
GO:BP	cilium organization	GO:0044782	0.0043857	2.35796	414	680	33	21031	AURKA,CCP110,OFD1,IQCB1,PCM1,MAPRE1,KIAA0753,C2CD3,ODF2,RPGRIP1L,SDCCAG8,DNAAF5,CEP97,CNTROB,AHI1,CEP120,PPP1R35,PIBF1,ENTR1,TBC1D31,IFT74,MPHOSPH9,TCHP,EHD4,CENPJ,CYLD,MKS1,WDR35,ODF2L,CEP131,CEP164,SSX2IP,TOGARAM1
GO:BP	negative regulation of response to stimulus	GO:0048585	0.00443142	2.35346	1648	680	88	21031	CNOT1,MEN1,DDX3X,ZNF536,HDAC3,RNF113A,TBX1,KDM1A,NCOR1,PIAS2,RECQL5,NFATC1,EYA4,TP53,ENO1,GPX1,BCR,TRIM27,TRIM21,APC,HMGB2,ARNT,PSMB4,PPP2R1A,AHR,NUP62,BCL6,GATA4,TOB1,FXR1,STAT2,ADAR,RACK1,XIAP,MECOM,TLE1,TLE3,FOXM1,CGNL1,CBLB,GPS2,G3BP1,TTLL12,TNIP1,RBBP7,TAF9,KIF7,TKFC,PDCD4,AMER1,RC3H1,KANK2,RPGRIP1L,OTUD7B,FIGNL1,TRIM65,YTHDF3,KBTBD6,MAPKAPK5,PIAS4,ZGPAT,RNF169,PIBF1,TANK,SIRT1,AURKB,PBK,KLHL15,CPNE1,PRMT1,LZTS2,TRAIP,MKRN2,BICC1,AUNIP,SMURF2,PRDM16,RC3H2,CYLD,LATS2,CNOT2,LIMD1,FBXW11,SOX13,INVS,SAMHD1,YTHDF2,NCOR2
GO:BP	regulation of centrosome duplication	GO:0010824	0.00446024	2.35064	47	680	10	21031	NUP62,GEN1,SPICE1,CEP120,PPP1R35,SIRT1,RBM14,CENPJ,CEP131,CHMP2B
GO:BP	spindle checkpoint signaling	GO:0031577	0.00446024	2.35064	47	680	10	21031	BUB1,CCNB1,APC,TTK,CENPF,PLK1,CDC20,GEN1,SPDL1,AURKB
GO:BP	intrinsic apoptotic signaling pathway in response to DNA damage by p53 class mediator	GO:0042771	0.00446024	2.35064	47	680	10	21031	TP73,KDM1A,TP53,PML,EP300,SNW1,TAF9,SIRT1,USP28,TOPORS
GO:BP	cellular localization	GO:0051641	0.0046504	2.33251	3621	680	164	21031	EPM2A,AP4M1,IPO5,KPNA3,DDX3X,DVL2,TNPO2,IKBKB,AURKA,SEC16A,HDAC3,IPO8,ACTN4,AKAP8,AHCYL1,KDM1A,KPNA6,OBSL1,ZPR1,NUP155,PIAS1,KIF20A,IPO7,TP53,POLR2M,PRKAR1A,BCR,TRIM27,CCNB1,GLUL,TRIM21,APC,PML,TTK,NUP214,ARL2,NUP62,BCL6,EIF2D,CENPF,RANBP2,FXR1,KPNA2,PLK1,ADAR,CTBP2,CORO7,NUP107,SUMO1,RACK1,GPSM2,EIF4G1,TJP1,NSUN2,EP300,CGNL1,TARDBP,CBLB,TRIM28,PPIL2,CTBP1,SQSTM1,WRN,TRIM25,KPNB1,KIF14,PCM1,MAPRE1,KIAA0753,CCDC14,C2CD3,AMOT,CEP55,ESCO2,ODF2,OTUD7B,MRNIP,PMF1,BORA,MMS22L,FAM83H,STXBP4,CEP68,CYFIP1,HEATR3,CADPS2,GPSM1,SLF2,SKA3,SPICE1,AHI1,NUP93,PIAS4,CEP120,MCPH1,PPHLN1,NUP43,KIF18A,CCHCR1,CEP192,IPO4,NUP133,PIBF1,TTN,SMG7,NUP205,TNPO1,DVL3,ENTR1,NMD3,SPDL1,SIRT1,AURKB,TONSL,FUBP3,ZBED3,THOC3,IFT74,ANKRD27,IPO9,CNN2,NUP88,RGPD5,BARD1,PKP2,LZTS2,KATNB1,RBM4,POLDIP3,CDT1,EHD4,DHX36,PHAX,ECT2,COG4,XPO5,CENPJ,GOPC,CYLD,EIF4ENIF1,LATS2,TOPORS,DIAPH3,INTS13,GNL3L,NECAP2,CNTLN,CNIH4,IBTK,WDR35,NXF1,MLH3,MCM8,CDC23,FBXW11,AKAP8L,CEP131,CORO2B,CHMP2B,INVS,SSX2IP,ASB3,TNPO3,MAGED1
GO:BP	negative regulation of catalytic activity	GO:0043086	0.00468257	2.32952	396	680	32	21031	EPM2A,MEN1,DFFA,IPO5,DDX3X,IKBKB,IPO7,TP53,GPX1,PRKAR1A,TRIM27,NR2F2,APC,PML,PRDX3,ARL2,PLK1,ADAR,RPS7,XIAP,PDCD4,CEP85,GPSM1,ZGPAT,PPP1R35,SIRT1,MASTL,HEXIM2,CDK5RAP1,LATS2,FBXO5,NOSIP
GO:BP	regulation of microtubule polymerization or depolymerization	GO:0031110	0.00472697	2.32542	95	680	14	21031	HAUS5,WDR47,APC,ARL2,MAPRE1,SKA3,SLAIN1,HAUS7,KATNB1,HAUS4,DIAPH3,TPX2,DRG1,TOGARAM1
GO:BP	microtubule polymerization	GO:0046785	0.00472697	2.32542	95	680	14	21031	HAUS5,ARL2,MAPRE1,SLAIN1,NEDD1,CEP192,HAUS7,HAUS4,CENPJ,DIAPH3,FBXO5,TPX2,DRG1,TOGARAM1
GO:BP	regulation of defense response	GO:0031347	0.00500464	2.30063	768	680	50	21031	IPO5,DDX3X,IKBKB,CHUK,GPX1,BCR,TRIM21,HMGB2,ARNT,PSMB4,PML,AHR,BCL6,FXR1,IRAK1,STAT2,ADAR,PSMA6,XIAP,EP300,GPS2,TTLL12,TRIM25,PUM1,TNIP1,TRADD,TKFC,PDCD4,PIK3R6,TRIM65,PIK3AP1,ZC3HAV1,YTHDF3,LSM14A,MCPH1,NEK7,GATA6,AURKB,PBK,RBM14,MYD88,TRIM56,MKRN2,CYLD,DROSHA,ZCCHC3,RNF216,SPATA2,SAMHD1,YTHDF2
GO:BP	protein catabolic process	GO:0030163	0.00504862	2.29683	968	680	59	21031	EPM2A,AURKA,EIF3H,PIAS1,LTN1,GPX1,TRIM21,APC,PSMA2,PSMB4,PML,PLK1,PSMA6,RPS7,UBE2D2,RPS27A,SUMO1,RACK1,CDC20,TRAF2,CDC16,CBLB,SKP2,SQSTM1,TRIM25,KIF14,SF3B3,TAF9,AMER1,HECTD3,RC3H1,TRAF7,KBTBD6,CACUL1,ASCC3,SPATA18,SIRT1,SGSM3,PBK,KLHL15,USP28,BARD1,TRIM9,MKRN2,ANAPC1,SMURF2,RC3H2,TOPORS,RNF146,DCAF13,RNF216,DTL,HSPBP1,CDC23,ANAPC7,ANAPC5,FBXW11,CHMP2B,NUB1
GO:BP	ncRNA metabolic process	GO:0034660	0.00510331	2.29215	640	680	44	21031	RNF113A,RRP8,NCOR1,NUP155,TP53,CDK7,ADAR,SNU13,GEMIN4,RPS7,NSUN2,GRSF1,NFATC3,TARBP1,PUM1,RC3H1,ICE2,CC2D1A,WDR74,THADA,TSEN54,TRMT2A,XRN1,GATA6,BRF1,TOE1,CDK5RAP1,RIOK1,PELO,URM1,QTRT1,XPO5,RC3H2,DROSHA,IARS2,DCAF13,INTS13,NHP2,UTP6,ZC3H7B,AGO2,FARSA,YTHDF2,NCOR2
GO:BP	response to stimulus	GO:0050896	0.00535295	2.27141	8976	680	349	21031	CNOT1,TBKBP1,EPM2A,MEN1,DFFA,CDC7,IPO5,TRAF5,DDX3X,DVL2,IRS4,CHEK1,IKBKB,AURKA,SEC16A,GARRE1,ZNF536,CHUK,TP73,HDAC3,IPO8,RNF113A,PLXNB1,RRP8,SIPA1L1,TBX1,RAD51C,BUB1,ACTN4,AKAP8,AHCYL1,SIPA1L3,ZEB2,KDM1A,KPNA6,NBN,KDM4A,ZPR1,NCOR1,CDC45,PIAS1,PIAS2,GLRX3,RECQL5,WDR47,IPO7,TDP2,NFATC1,EYA4,TP53,ENO1,GPX1,ASNS,POLR2M,MYBL2,PRKAR1A,BCR,CDK4,NR2C1,TRIM27,CCNB1,GLUL,H2AX,ZNF8,JUNB,TRIM21,NR2F2,APC,MCM3,PSMA2,HMGB2,ARNT,PSMB4,RXRB,SHC1,PML,PRDX3,PPP2R1A,INPP5B,TTK,MCM7,RFC4,PCK1,SOX5,AHR,NUP62,BCL6,GATA4,NRIP1,POLD2,CENPF,RANBP2,ST13,CDK7,TOB1,FXR1,DNA2,IRAK1,STAT2,PLK1,BLM,ATN1,PMS1,ADAR,PRMT2,CTBP2,CORO7,PSMA6,RPS7,PPP1CA,SUMO1,RACK1,BTG2,GPSM2,XIAP,MECOM,EIF4G1,TLE1,TLE3,TJP1,FOXM1,NSUN2,EP300,CGNL1,CDC20,TRIM26,TRAF2,NFATC3,GPS1,TARDBP,CBLB,GPS2,TRIM28,G3BP1,SKP2,PDAP1,TOP3A,SQSTM1,IRF5,SNW1,TP53BP2,TTLL12,WRN,TRIM25,MCM6,PUM1,MELK,KPNB1,ARHGAP19,TNIP1,KIF14,SF3B3,SHB,NCOA2,TRADD,JMJD1C,TRIP6,NCOA1,INA,RBBP7,TAF9,MAPK6,GEN1,KIF7,TKFC,C2CD3,AMOT,PDCD4,ESCO2,ZRANB3,AMER1,RC3H1,PIK3R6,TENT4A,KANK2,RPGRIP1L,OTUD7B,TET2,MRNIP,CC2D1A,ARHGAP11A,FIGNL1,TRIM65,BRAT1,TRAF7,MMS22L,FAM83H,PIK3AP1,SYDE1,STXBP4,USP53,CYFIP1,MCM10,ZC3HAV1,SETX,YTHDF3,SLFN11,ZBTB33,KBTBD6,AMIGO1,ZGRF1,TIAM2,MAP4K3,MAPKAPK5,SLF2,SLX4,FANCM,XRN1,MAML2,AHI1,NUP93,PIAS4,ASCC3,HROB,ZGPAT,RNF169,LSM14A,AGBL5,TNRC6A,MCPH1,SHCBP1,PATJ,KIF18A,SPATA18,NEK7,CEP192,PIBF1,AUTS2,TTN,MAML1,ZNF516,RAD54L,PROX1,TANK,GATA6,DVL3,MIB2,FKBP10,SPDL1,SIRT1,FAM120B,HMCES,AURKB,MASTL,TONSL,SGSM3,ZBED3,PBK,PPP1R13B,IFT74,KLHL15,ANKRD27,RBM14,TRERF1,DEPDC7,PASK,UIMC1,USP28,WRNIP1,TCF12,CNN2,DNAJC7,RBBP8,BARD1,CDC6,CPNE1,MYD88,PRMT1,LZTS2,PELO,TRIM56,BTBD10,MLST8,TRAIP,RBM4,BRIP1,YTHDF1,ARHGAP39,MKRN2,SIK2,CDT1,EHD4,S1PR5,DHX36,ZNF106,SAV1,BICC1,YTHDC2,AZI2,ZNF703,AUNIP,ECT2,JPT2,RMI1,SMURF2,CLSPN,PRDM16,RC3H2,ZFYVE1,CENPJ,CYLD,EIF2B3,LATS2,DROSHA,TOPORS,C1ORF112,DIAPH3,RNF146,ZCCHC3,RNF216,MKS1,ING3,ETAA1,GTSE1,IGF2BP1,DTL,CNOT2,JCAD,SIPA1L2,WDR35,POLK,LIMD1,MLH3,MCM8,FBXW11,PARP4,FBXO5,PLEKHG1,SPATA2,SOX13,TIMELESS,CEP164,CORO2B,EXO1,CHMP2B,RUVBL1,INVS,SSX2IP,SAMHD1,DYRK1B,KDM3A,TELO2,ASB3,NUB1,YTHDF2,MAGED1,NCOR2,RAD54B,NCOA3
GO:BP	regulation of spindle organization	GO:0090224	0.0054721	2.26185	48	680	10	21031	NUP62,PLK1,GPSM2,BORA,CEP97,SENP6,CENPJ,TPX2,CHMP2B,DRG1
GO:BP	negative regulation of protein phosphorylation	GO:0001933	0.00564372	2.24843	270	680	25	21031	EPM2A,MEN1,IPO5,IPO7,PRKAR1A,TRIM27,NR2F2,APC,PPP2R1A,PLK1,ADAR,RACK1,EIF4G1,TARDBP,PDCD4,CEP85,ZGPAT,PIBF1,SIRT1,ZBED3,PBK,HEXIM2,CDK5RAP1,LATS2,IBTK
GO:BP	negative regulation of phosphorylation	GO:0042326	0.00571964	2.24263	288	680	26	21031	EPM2A,MEN1,IPO5,IPO7,PRKAR1A,TRIM27,NR2F2,APC,PRDX3,PPP2R1A,PLK1,ADAR,RACK1,EIF4G1,TARDBP,PDCD4,CEP85,ZGPAT,PIBF1,SIRT1,ZBED3,PBK,HEXIM2,CDK5RAP1,LATS2,IBTK
GO:BP	mRNA export from nucleus	GO:0006406	0.00575096	2.24026	71	680	12	21031	NUP155,NUP214,NUP107,NSUN2,NUP93,NUP133,SMG7,THOC3,NUP88,POLDIP3,NXF1,AKAP8L
GO:BP	intracellular protein transport	GO:0006886	0.00587922	2.23068	686	680	46	21031	EPM2A,AP4M1,IPO5,KPNA3,TNPO2,SEC16A,HDAC3,IPO8,AHCYL1,KPNA6,ZPR1,NUP155,IPO7,TP53,BCR,PML,NUP214,NUP62,EIF2D,RANBP2,KPNA2,ADAR,NUP107,SUMO1,EP300,TARDBP,CBLB,TRIM28,SQSTM1,KPNB1,PCM1,HEATR3,NUP93,CCHCR1,IPO4,NUP133,TNPO1,IPO9,NUP88,RGPD5,BARD1,ECT2,XPO5,EIF4ENIF1,CEP131,TNPO3
GO:BP	DNA unwinding involved in DNA replication	GO:0006268	0.00609565	2.21498	21	680	7	21031	CDC45,RECQL5,MCM3,MCM7,BLM,WRN,MCM6
GO:BP	P-body assembly	GO:0033962	0.00609565	2.21498	21	680	7	21031	CNOT1,RC3H1,LSM14A,CNOT6L,EIF4ENIF1,CNOT2,LIMD1
GO:BP	intracellular signaling cassette	GO:0141124	0.00637642	2.19542	1861	680	96	21031	TBKBP1,MEN1,TRAF5,DDX3X,DVL2,IKBKB,GARRE1,CHUK,TP73,HDAC3,PLXNB1,SIPA1L1,TBX1,ACTN4,SIPA1L3,NCOR1,NFATC1,TP53,GPX1,BCR,TRIM21,SHC1,PML,PPP2R1A,AHR,NUP62,BCL6,TOB1,IRAK1,RACK1,GPSM2,XIAP,MECOM,TLE1,FOXM1,EP300,CGNL1,TRAF2,NFATC3,GPS1,GPS2,G3BP1,SQSTM1,TRIM25,KPNB1,ARHGAP19,TNIP1,KIF14,TRADD,TRIP6,MAPK6,AMOT,PDCD4,RC3H1,PIK3R6,KANK2,OTUD7B,CC2D1A,ARHGAP11A,TRAF7,PIK3AP1,SYDE1,CYFIP1,ZC3HAV1,SETX,KBTBD6,TIAM2,MAP4K3,MAPKAPK5,NUP93,AUTS2,TANK,DVL3,MIB2,SIRT1,SGSM3,PBK,RBM14,CPNE1,MYD88,PRMT1,TRIM56,BTBD10,ARHGAP39,MKRN2,DHX36,AZI2,ECT2,JPT2,RC3H2,CYLD,JCAD,SIPA1L2,FBXW11,PLEKHG1,SSX2IP
GO:BP	canonical NF-kappaB signal transduction	GO:0007249	0.00685298	2.16412	309	680	27	21031	TBKBP1,TRAF5,IKBKB,CHUK,TRIM21,NUP62,IRAK1,XIAP,TLE1,EP300,TRAF2,SQSTM1,TRIM25,TNIP1,TRADD,OTUD7B,CC2D1A,ZC3HAV1,TANK,MIB2,SIRT1,CPNE1,MYD88,DHX36,AZI2,ECT2,FBXW11
GO:BP	regulation of cyclin-dependent protein serine/threonine kinase activity	GO:0000079	0.00710646	2.14835	85	680	13	21031	MEN1,IPO5,IPO7,NR2F2,APC,CDK7,PLK1,BLM,PROX1,HEXIM2,CDK5RAP1,CDC6,LATS2
GO:BP	cell communication	GO:0007154	0.00825758	2.08315	6537	680	266	21031	CNOT1,TBKBP1,EPM2A,MEN1,DFFA,CDC7,IPO5,TRAF5,DDX3X,DVL2,IRS4,CHEK1,IKBKB,AURKA,GARRE1,ZNF536,CHUK,TP73,HDAC3,IPO8,RNF113A,PLXNB1,RRP8,SIPA1L1,TBX1,OIP5,BUB1,ACTN4,AKAP8,AHCYL1,SIPA1L3,ZEB2,KDM1A,NBN,ZPR1,NCOR1,CDC45,NUP155,PIAS1,PIAS2,TDP2,NFATC1,EYA4,TP53,ENO1,GPX1,ASNS,POLR2M,PRKAR1A,BCR,CDK4,NR2C1,CCNB1,GLUL,H2AX,ZNF8,TRIM21,NR2F2,APC,HMGB2,ARNT,RXRB,SHC1,PML,PPP2R1A,INPP5B,TTK,PCK1,AHR,NUP62,BCL6,GATA4,CENPF,TOB1,FXR1,DNA2,IRAK1,STAT2,PLK1,BLM,ADAR,PRMT2,CTBP2,CORO7,RPS7,PPP1CA,RACK1,IRX3,GPSM2,XIAP,MECOM,EIF4G1,TLE1,TLE3,TJP1,FOXM1,NSUN2,EP300,CGNL1,CDC20,TRAF2,NFATC3,GPS1,TARDBP,CBLB,GPS2,G3BP1,SKP2,PDAP1,SQSTM1,IRF5,SNW1,TP53BP2,TTLL12,WRN,TRIM25,PUM1,MELK,KPNB1,ARHGAP19,TNIP1,KIF14,SHB,NCOA2,TRADD,TRIP6,NCOA1,INA,RBBP7,TAF9,MAPK6,GEN1,KIF7,TKFC,C2CD3,AMOT,PDCD4,AMER1,RC3H1,PIK3R6,KANK2,RPGRIP1L,OTUD7B,MRNIP,CC2D1A,ARHGAP11A,FIGNL1,TRIM65,TRAF7,FAM83H,PIK3AP1,SYDE1,STXBP4,CYFIP1,ZC3HAV1,SETX,YTHDF3,ZBTB33,CADPS2,KBTBD6,TIAM2,MAP4K3,MAPKAPK5,MAML2,AHI1,NUP93,PIAS4,ZGPAT,LSM14A,TNRC6A,SHCBP1,PATJ,NEK7,PIBF1,AUTS2,TTN,MAML1,PROX1,TANK,GATA6,DVL3,MIB2,SPDL1,SIRT1,FAM120B,AURKB,MASTL,SGSM3,ZBED3,PBK,PPP1R13B,IFT74,RBM14,TRERF1,DEPDC7,PASK,UIMC1,USP28,RBBP8,BARD1,CDC6,CPNE1,MYD88,PRMT1,PKP2,LZTS2,PELO,TRIM56,BTBD10,MLST8,TRAIP,RBM4,BRIP1,YTHDF1,ARHGAP39,MKRN2,SIK2,CDT1,S1PR5,DHX36,ZNF106,SAV1,BICC1,AZI2,ZNF703,ECT2,JPT2,SMURF2,CLSPN,PRDM16,RC3H2,ZFYVE1,CENPJ,CYLD,EIF2B3,LATS2,TOPORS,DIAPH3,RNF146,ZCCHC3,MKS1,ETAA1,GTSE1,DTL,CNOT2,JCAD,SIPA1L2,NCDN,LIMD1,FBXW11,PLEKHG1,SPATA2,SOX13,TIMELESS,CHMP2B,RUVBL1,INVS,SSX2IP,SAMHD1,KDM3A,TELO2,ASB3,YTHDF2,MAGED1,NCOR2,NCOA3
GO:BP	negative regulation of DNA-templated DNA replication	GO:2000104	0.00856268	2.06739	9	680	5	21031	BCL6,SLFN11,CDT1,FBXO5,TIMELESS
GO:BP	positive regulation of nuclear-transcribed mRNA catabolic process, deadenylation-dependent decay	GO:1900153	0.00947515	2.02341	15	680	6	21031	CNOT1,TOB1,DHX36,TNRC6C,AGO2,TNRC6B
GO:BP	regulation of DNA-templated DNA replication initiation	GO:0030174	0.00947515	2.02341	15	680	6	21031	NBN,MCM3,MCM7,MCM6,WRNIP1,CDT1
GO:BP	t-circle formation	GO:0090656	0.00947515	2.02341	15	680	6	21031	NBN,DNA2,BLM,WRN,SLX4,EXO1
GO:BP	formation of extrachromosomal circular DNA	GO:0001325	0.00947515	2.02341	15	680	6	21031	NBN,DNA2,BLM,WRN,SLX4,EXO1
GO:BP	telomere maintenance via telomere trimming	GO:0090737	0.00947515	2.02341	15	680	6	21031	NBN,DNA2,BLM,WRN,SLX4,EXO1
GO:BP	telomere maintenance	GO:0000723	0.00978605	2.00939	160	680	18	21031	RAD51C,NBN,PML,DNA2,BLM,WRN,MAPKAPK5,SLF2,SLX4,XRN1,NEK7,AURKB,DHX36,GNL3L,NHP2,EXO1,RUVBL1,TELO2
GO:BP	negative regulation of mRNA metabolic process	GO:1903312	0.0099249	2.00327	101	680	14	21031	TRAF5,CSDE1,TOB1,TRAF2,TARDBP,RBM20,ANGEL2,TENT4A,ZC3H14,SECISBP2,BARD1,MYD88,EIF4ENIF1,IGF2BP1
GO:BP	RNA stabilization	GO:0043489	0.0104293	1.98174	75	680	12	21031	TRAF5,CSDE1,NSUN2,TRAF2,TARDBP,ANGEL2,TENT4A,MYD88,DHX36,PHAX,EIF4ENIF1,IGF2BP1
GO:BP	positive regulation of mRNA binding	GO:1902416	0.0114757	1.94022	5	680	4	21031	EIF3D,EIF3E,EIF4G1,EIF3C
GO:BP	regulation of mRNA binding	GO:1902415	0.0114757	1.94022	5	680	4	21031	EIF3D,EIF3E,EIF4G1,EIF3C
GO:BP	reproductive process	GO:0022414	0.0117281	1.93077	1541	680	82	21031	DDX3X,AURKA,RAD51C,KPNA6,NBN,CSDE1,PIAS1,TRIM27,H2AX,JUNB,NR2F2,HMGB2,PRDX3,PPP2R1A,INPP5B,TTK,BCL6,ETV6,GATA4,NRIP1,FXR1,PLK1,ATN1,SNU13,NUP107,NSUN2,CDC20,CDC16,TRIM28,TOP3A,MAMLD1,TOB2,UBAP2L,PUM1,SHB,NCOA1,ODF2,ZNF318,FIGNL1,SYDE1,SETX,YTHDF3,TDRP,SLX4,FANCM,HROB,KIF18A,RAD54L,GATA6,SIRT1,MASTL,CCDC34,RBBP8,SPIN2B,BRIP1,CECR2,MKRN2,ANAPC1,DHX36,YTHDC2,RMI1,SMURF2,DCAF13,INTS13,ASF1B,CFAP97,MLH3,MCM8,CDC23,ANAPC7,ANAPC5,FBXW11,FBXO5,AGO2,SPATA2,CEP131,EXO1,RUVBL1,KDM3A,YTHDF2,NCOR2,RAD54B
GO:BP	regulation of cyclin-dependent protein kinase activity	GO:1904029	0.0120137	1.92032	89	680	13	21031	MEN1,IPO5,IPO7,NR2F2,APC,CDK7,PLK1,BLM,PROX1,HEXIM2,CDK5RAP1,CDC6,LATS2
GO:BP	positive regulation of DNA metabolic process	GO:0051054	0.0120526	1.91892	300	680	26	21031	CDC7,NBN,NFATC1,EYA4,H2AX,PML,RFC4,DNA2,FOXM1,TRIM28,WRN,MRNIP,MAPKAPK5,SLF2,SLX4,PIAS4,NEK7,SIRT1,HMCES,AURKB,UIMC1,CDT1,DHX36,ING3,TIMELESS,RUVBL1
GO:BP	regulation of protein localization to nucleus	GO:1900180	0.0135333	1.8686	148	680	17	21031	EPM2A,IPO5,HDAC3,ZPR1,IPO7,GLUL,PLK1,SUMO1,EP300,TARDBP,TRIM28,OTUD7B,NMD3,LZTS2,ECT2,LATS2,MAGED1
GO:BP	negative regulation of cytokine-mediated signaling pathway	GO:0001960	0.0138316	1.85913	77	680	12	21031	RNF113A,STAT2,ADAR,XIAP,GPS2,TTLL12,YTHDF3,PIAS4,TRAIP,CYLD,SAMHD1,YTHDF2
GO:BP	regulation of double-strand break repair	GO:2000779	0.0138931	1.8572	133	680	16	21031	CHEK1,KDM1A,RECQL5,PML,FOXM1,MRNIP,FIGNL1,SLF2,PIAS4,RNF169,SIRT1,KLHL15,AUNIP,ING3,TIMELESS,RUVBL1
GO:BP	signal transduction in response to DNA damage	GO:0042770	0.0142752	1.84542	197	680	20	21031	CHEK1,KDM1A,NBN,TP53,H2AX,PML,PLK1,BLM,FOXM1,MRNIP,SIRT1,UIMC1,USP28,BARD1,BRIP1,CLSPN,ETAA1,GTSE1,DTL,TELO2
GO:BP	reproduction	GO:0000003	0.0152984	1.81535	1552	680	82	21031	DDX3X,AURKA,RAD51C,KPNA6,NBN,CSDE1,PIAS1,TRIM27,H2AX,JUNB,NR2F2,HMGB2,PRDX3,PPP2R1A,INPP5B,TTK,BCL6,ETV6,GATA4,NRIP1,FXR1,PLK1,ATN1,SNU13,NUP107,NSUN2,CDC20,CDC16,TRIM28,TOP3A,MAMLD1,TOB2,UBAP2L,PUM1,SHB,NCOA1,ODF2,ZNF318,FIGNL1,SYDE1,SETX,YTHDF3,TDRP,SLX4,FANCM,HROB,KIF18A,RAD54L,GATA6,SIRT1,MASTL,CCDC34,RBBP8,SPIN2B,BRIP1,CECR2,MKRN2,ANAPC1,DHX36,YTHDC2,RMI1,SMURF2,DCAF13,INTS13,ASF1B,CFAP97,MLH3,MCM8,CDC23,ANAPC7,ANAPC5,FBXW11,FBXO5,AGO2,SPATA2,CEP131,EXO1,RUVBL1,KDM3A,YTHDF2,NCOR2,RAD54B
GO:BP	establishment of mitotic spindle localization	GO:0040001	0.0167692	1.77549	43	680	9	21031	HDAC3,PLK1,GPSM2,KPNB1,MAPRE1,GPSM1,MCPH1,SPDL1,FBXW11
GO:BP	positive regulation of signal transduction	GO:0009967	0.0189512	1.72236	1561	680	82	21031	MEN1,TRAF5,DDX3X,DVL2,IKBKB,CHUK,TP73,HDAC3,PLXNB1,TBX1,ACTN4,ZEB2,TP53,GPX1,NR2C1,TRIM21,ARNT,RXRB,SHC1,PML,PPP2R1A,NUP62,GATA4,IRAK1,CTBP2,CORO7,RPS7,PPP1CA,RACK1,XIAP,EP300,TRAF2,GPS2,SKP2,SNW1,TRIM25,PUM1,TRADD,TRIP6,GEN1,KIF7,PDCD4,AMER1,RC3H1,PIK3R6,CC2D1A,TRAF7,PIK3AP1,CYFIP1,ZC3HAV1,NUP93,PIAS4,LSM14A,NEK7,PIBF1,AUTS2,PROX1,GATA6,DVL3,MIB2,SIRT1,AURKB,ZBED3,CPNE1,MYD88,PRMT1,PELO,TRIM56,MLST8,DHX36,ECT2,SMURF2,RC3H2,CENPJ,CYLD,RNF146,ZCCHC3,JCAD,FBXW11,RUVBL1,TELO2,MAGED1
GO:BP	homologous recombination	GO:0035825	0.0200315	1.69829	67	680	11	21031	RAD51C,NBN,SLX4,FANCM,RAD54L,RBBP8,BARD1,BRIP1,RMI1,MLH3,RAD54B
GO:BP	cellular component assembly	GO:0022607	0.0203614	1.69119	4684	680	199	21031	CNOT1,EPM2A,AP4M1,EIF3F,KPNA3,DDX3X,IKBKB,AURKA,SEC16A,TP73,EIF3D,EIF3H,HDAC3,PLXNB1,CCP110,OIP5,RAD51C,PRC1,ZEB2,TBC1D12,NBN,OBSL1,CAND2,NCOR1,CDC45,CSDE1,OFD1,EIF3G,PIAS1,GLRX3,CIAO1,HAUS5,TK1,TP53,RPSA,MYBL2,PRKAR1A,BCR,ACTN1,H2AX,APC,HMGB2,NDUFS1,PML,PPP2R1A,ARL2,NUP62,EIF2D,CENPF,FXR1,DNA2,NDUFA8,RBM5,PLK1,BLM,MYOM2,NAP1L1,ADAR,SNU13,EIF3B,GEMIN4,CORO7,NUP107,EIF3E,SUMO1,RACK1,IRX3,GPSM2,GTF2B,EIF4G1,TJP1,EP300,CGNL1,CDC20,TRAF2,G3BP1,EIF3I,EIF3A,UBAP2L,WRN,KPNB1,IQCB1,KIF14,PCM1,SF3B3,TRIP6,MAPRE1,TAF9,SMN1,KIAA0753,C2CD3,AMOT,CRTC2,ODF2,BEND3,RC3H1,KANK2,RPGRIP1L,ZNF746,MED27,CEP85,TRIM65,TRAF7,DEF8,CYFIP1,SETX,YTHDF3,SDCCAG8,AMIGO1,DNAAF5,CEP97,SLF2,SLX4,SPICE1,CNTROB,AHI1,NUP93,CBR4,CEP120,LSM14A,SLAIN1,NEDD1,PATJ,PPP1R35,NEK7,CEP192,PIBF1,AUTS2,TTN,NUP205,PROX1,BRF1,FKBP10,ENTR1,TBC1D31,AURKB,PDLIM5,IFT74,CNOT6L,ANKRD27,RBM14,MED15,TGS1,MPHOSPH9,EIF3C,MYD88,HAUS7,PRMT1,PKP2,LZTS2,TCHP,MLST8,BRIP1,YTHDF1,CEP44,SENP6,CDT1,EHD4,IKZF4,CENPH,HAUS4,ZNF703,ECT2,COG4,ZFYVE1,CENPJ,CYLD,ANLN,EIF4ENIF1,DIAPH3,DCAF13,GNL3L,ASF1B,MKS1,MIS18A,CNOT2,WDR35,EIF3K,LIMD1,MLH3,FBXO5,AGO2,ODF2L,TPX2,CEP131,CEP164,CORO2B,EXO1,CHMP2B,EIF3L,RUVBL1,FARSA,DRG1,SSX2IP,SAMHD1,TOGARAM1,PRRC2C,YTHDF2,NUBP2
GO:BP	regulation of mitotic spindle organization	GO:0060236	0.0204815	1.68864	44	680	9	21031	NUP62,PLK1,GPSM2,BORA,CEP97,CENPJ,TPX2,CHMP2B,DRG1
GO:BP	mitotic DNA replication	GO:1902969	0.0221663	1.65431	17	680	6	21031	CDC45,RECQL5,TK1,MCM3,BCL6,MCM6
GO:BP	suppression of viral release by host	GO:0044790	0.0221663	1.65431	17	680	6	21031	TRIM27,TRIM21,PML,TRIM26,TRIM28,TRIM25
GO:BP	negative regulation of DNA replication	GO:0008156	0.0225099	1.64763	25	680	7	21031	TP53,BCL6,SLFN11,CDC6,CDT1,FBXO5,TIMELESS
GO:BP	regulation of canonical NF-kappaB signal transduction	GO:0043122	0.022959	1.63905	274	680	24	21031	TRAF5,IKBKB,CHUK,TRIM21,NUP62,IRAK1,XIAP,TLE1,TRAF2,SQSTM1,TRIM25,TNIP1,TRADD,OTUD7B,CC2D1A,ZC3HAV1,TANK,MIB2,SIRT1,CPNE1,MYD88,DHX36,ECT2,FBXW11
GO:BP	cellular response to organic substance	GO:0071310	0.0233451	1.6318	1971	680	98	21031	CNOT1,TBKBP1,IPO5,TRAF5,IRS4,CHEK1,IKBKB,CHUK,RNF113A,TBX1,ACTN4,AKAP8,AHCYL1,KDM1A,NCOR1,PIAS2,RECQL5,NFATC1,TP53,GPX1,MYBL2,PRKAR1A,BCR,CDK4,NR2C1,APC,HMGB2,RXRB,SHC1,PML,PCK1,AHR,GATA4,NRIP1,IRAK1,STAT2,BLM,ADAR,PRMT2,CTBP2,RACK1,XIAP,TJP1,EP300,TRAF2,GPS2,SKP2,IRF5,SNW1,TTLL12,TRIM25,TNIP1,NCOA2,TRADD,NCOA1,INA,PDCD4,RC3H1,KANK2,TRIM65,STXBP4,CYFIP1,SETX,YTHDF3,AMIGO1,XRN1,PIAS4,LSM14A,KIF18A,TANK,GATA6,MIB2,SIRT1,KLHL15,TRERF1,CDC6,CPNE1,MYD88,TRIM56,TRAIP,RBM4,BRIP1,SIK2,ZNF106,AZI2,ZNF703,CYLD,LATS2,ZCCHC3,CNOT2,WDR35,SPATA2,TIMELESS,SAMHD1,KDM3A,YTHDF2,NCOR2,NCOA3
GO:BP	negative regulation of protein serine/threonine kinase activity	GO:0071901	0.0236608	1.62597	81	680	12	21031	MEN1,IPO5,IPO7,PRKAR1A,NR2F2,APC,PLK1,PDCD4,SIRT1,HEXIM2,CDK5RAP1,LATS2
GO:BP	negative regulation of response to cytokine stimulus	GO:0060761	0.0236608	1.62597	81	680	12	21031	RNF113A,STAT2,ADAR,XIAP,GPS2,TTLL12,YTHDF3,PIAS4,TRAIP,CYLD,SAMHD1,YTHDF2
GO:BP	establishment of localization in cell	GO:0051649	0.0238349	1.62279	1972	680	98	21031	EPM2A,AP4M1,IPO5,KPNA3,TNPO2,SEC16A,HDAC3,IPO8,ACTN4,AHCYL1,KPNA6,ZPR1,NUP155,IPO7,TP53,BCR,TRIM27,CCNB1,APC,PML,NUP214,NUP62,EIF2D,CENPF,RANBP2,KPNA2,PLK1,ADAR,CTBP2,CORO7,NUP107,SUMO1,GPSM2,NSUN2,EP300,TARDBP,CBLB,TRIM28,CTBP1,SQSTM1,KPNB1,KIF14,PCM1,MAPRE1,PMF1,STXBP4,CYFIP1,HEATR3,CADPS2,GPSM1,SKA3,SPICE1,NUP93,CEP120,MCPH1,NUP43,KIF18A,CCHCR1,IPO4,NUP133,PIBF1,SMG7,NUP205,TNPO1,ENTR1,NMD3,SPDL1,AURKB,ZBED3,THOC3,IFT74,ANKRD27,IPO9,CNN2,NUP88,RGPD5,BARD1,LZTS2,RBM4,POLDIP3,CDT1,EHD4,PHAX,ECT2,XPO5,GOPC,EIF4ENIF1,DIAPH3,CNIH4,WDR35,NXF1,CDC23,FBXW11,AKAP8L,CEP131,CHMP2B,SSX2IP,TNPO3
GO:BP	positive regulation of chromosome organization	GO:2001252	0.0272073	1.56531	110	680	14	21031	BUB1,NBN,PML,TRIM28,NCAPG2,MAPKAPK5,SLF2,SLX4,PPHLN1,NEK7,AURKB,DHX36,RESF1,RUVBL1
GO:BP	cytokinesis	GO:0000910	0.0277989	1.55597	189	680	19	21031	AURKA,CCP110,PRC1,KIF20A,APC,NUP62,PLK1,KIF14,CSPP1,CEP55,CNTROB,ENTR1,AURKB,CDC6,LZTS2,CECR2,ECT2,ANLN,CHMP2B
GO:BP	organelle localization	GO:0051640	0.0285933	1.54374	620	680	41	21031	SEC16A,HDAC3,ACTN4,AHCYL1,POLR2M,CCNB1,APC,NUP62,CENPF,PLK1,CTBP2,GPSM2,CTBP1,KPNB1,KIF14,PCM1,MAPRE1,PMF1,BRAT1,DEF8,CADPS2,GPSM1,SKA3,SPICE1,CEP120,MCPH1,KIF18A,PIBF1,NMD3,SPDL1,SIRT1,AURKB,ZBED3,NUP88,MSTO1,KATNB1,CDT1,ECT2,CDC23,FBXW11,CHMP2B
GO:BP	anaphase-promoting complex-dependent catabolic process	GO:0031145	0.0299469	1.52365	26	680	7	21031	PLK1,CDC20,CDC16,ANAPC1,CDC23,ANAPC7,ANAPC5
GO:BP	regulation of tumor necrosis factor-mediated signaling pathway	GO:0010803	0.0326283	1.48641	58	680	10	21031	IKBKB,XIAP,TRAF2,GPS2,PIAS4,MIB2,CPNE1,TRAIP,CYLD,SPATA2
GO:BP	resolution of DNA recombination intermediates	GO:0071139	0.0335425	1.4744	6	680	4	21031	BLM,TOP3A,GEN1,RMI1
GO:BP	positive regulation of RNA binding	GO:1905216	0.0335425	1.4744	6	680	4	21031	EIF3D,EIF3E,EIF4G1,EIF3C
GO:BP	negative regulation of JNK cascade	GO:0046329	0.0338102	1.47095	36	680	8	21031	MEN1,HDAC3,NCOR1,MECOM,GPS2,PDCD4,PRMT1,CYLD
GO:BP	positive regulation of organelle assembly	GO:1902117	0.0346073	1.46083	84	680	12	21031	CNOT1,CCP110,NUP62,GPSM2,G3BP1,UBAP2L,CEP120,PPP1R35,ENTR1,CNOT6L,CENPJ,CNOT2
GO:BP	negative regulation of kinase activity	GO:0033673	0.0352726	1.45256	159	680	17	21031	MEN1,IPO5,IPO7,PRKAR1A,TRIM27,NR2F2,APC,PRDX3,PLK1,ADAR,PDCD4,CEP85,ZGPAT,SIRT1,HEXIM2,CDK5RAP1,LATS2
GO:BP	embryo development	GO:0009790	0.0370085	1.4317	1128	680	63	21031	CNOT1,DVL2,CHEK1,HDAC3,TBX1,NBN,CNOT3,ZPR1,TP53,SP9,PRKAR1A,BCR,CCNB1,JUNB,NR2F2,ARNT,INPP5B,GATA4,RPS7,RACK1,PITX1,IRX3,TJP1,NSUN2,EP300,GRSF1,TRIM28,TTLL4,TRIP6,NCOA1,C2CD3,AMOT,AHDC1,RPGRIP1L,OTUD7B,WDR74,BCOR,NCAPG2,CMIP,AHI1,PPP1R35,NUP133,PROX1,GATA6,DVL3,FKBP10,KIFBP,ZBED3,RBBP8,PRMT1,PELO,CECR2,UNK,SMG9,DHX36,LATS2,DIAPH3,ASF1B,MKS1,CNOT2,RUVBL1,SALL2,YTHDF2
GO:BP	intracellular transport	GO:0046907	0.0393559	1.40499	1371	680	73	21031	EPM2A,AP4M1,IPO5,KPNA3,TNPO2,SEC16A,HDAC3,IPO8,ACTN4,AHCYL1,KPNA6,ZPR1,NUP155,IPO7,TP53,BCR,TRIM27,PML,NUP214,NUP62,EIF2D,RANBP2,KPNA2,ADAR,CORO7,NUP107,SUMO1,NSUN2,EP300,TARDBP,CBLB,TRIM28,SQSTM1,KPNB1,PCM1,HEATR3,NUP93,CEP120,NUP43,CCHCR1,IPO4,NUP133,SMG7,NUP205,TNPO1,ENTR1,NMD3,THOC3,IFT74,ANKRD27,IPO9,NUP88,RGPD5,BARD1,LZTS2,RBM4,POLDIP3,EHD4,PHAX,ECT2,XPO5,GOPC,EIF4ENIF1,DIAPH3,CNIH4,WDR35,NXF1,FBXW11,AKAP8L,CEP131,CHMP2B,SSX2IP,TNPO3
GO:BP	negative regulation of cell communication	GO:0010648	0.041881	1.37798	1398	680	74	21031	CNOT1,MEN1,DDX3X,ZNF536,HDAC3,RNF113A,TBX1,KDM1A,NCOR1,PIAS2,NFATC1,EYA4,TP53,ENO1,GPX1,APC,HMGB2,PPP2R1A,NUP62,BCL6,GATA4,TOB1,STAT2,ADAR,RACK1,XIAP,MECOM,TLE1,TLE3,FOXM1,CGNL1,CBLB,GPS2,G3BP1,TTLL12,TNIP1,RBBP7,TAF9,KIF7,TKFC,PDCD4,AMER1,KANK2,RPGRIP1L,OTUD7B,FIGNL1,YTHDF3,KBTBD6,MAPKAPK5,PIAS4,ZGPAT,PIBF1,TANK,SIRT1,AURKB,PBK,CPNE1,PRMT1,LZTS2,TRAIP,MKRN2,BICC1,SMURF2,PRDM16,CYLD,LATS2,CNOT2,LIMD1,FBXW11,SOX13,INVS,SAMHD1,YTHDF2,NCOR2
GO:BP	negative regulation of signaling	GO:0023057	0.041881	1.37798	1398	680	74	21031	CNOT1,MEN1,DDX3X,ZNF536,HDAC3,RNF113A,TBX1,KDM1A,NCOR1,PIAS2,NFATC1,EYA4,TP53,ENO1,GPX1,APC,HMGB2,PPP2R1A,NUP62,BCL6,GATA4,TOB1,STAT2,ADAR,RACK1,XIAP,MECOM,TLE1,TLE3,FOXM1,CGNL1,CBLB,GPS2,G3BP1,TTLL12,TNIP1,RBBP7,TAF9,KIF7,TKFC,PDCD4,AMER1,KANK2,RPGRIP1L,OTUD7B,FIGNL1,YTHDF3,KBTBD6,MAPKAPK5,PIAS4,ZGPAT,PIBF1,TANK,SIRT1,AURKB,PBK,CPNE1,PRMT1,LZTS2,TRAIP,MKRN2,BICC1,SMURF2,PRDM16,CYLD,LATS2,CNOT2,LIMD1,FBXW11,SOX13,INVS,SAMHD1,YTHDF2,NCOR2
GO:BP	establishment of mitotic spindle orientation	GO:0000132	0.0419234	1.37754	37	680	8	21031	HDAC3,PLK1,GPSM2,MAPRE1,GPSM1,MCPH1,SPDL1,FBXW11
GO:BP	mitotic G2 DNA damage checkpoint signaling	GO:0007095	0.0419234	1.37754	37	680	8	21031	CHEK1,NBN,PLK1,BLM,MRNIP,UIMC1,CLSPN,DTL
GO:BP	establishment of spindle localization	GO:0051293	0.0444821	1.35181	60	680	10	21031	HDAC3,PLK1,GPSM2,KPNB1,MAPRE1,GPSM1,MCPH1,SPDL1,ZBED3,FBXW11
GO:BP	positive regulation of protein modification process	GO:0031401	0.0446307	1.35037	787	680	48	21031	DDX3X,DVL2,HDAC3,TBX1,KDM1A,NBN,PIAS1,TP53,ARNT,PML,FXR1,IRAK1,PLK1,RACK1,XIAP,EIF4G1,CDC20,TRAF2,CBLB,SKP2,SQSTM1,TNIP1,KIF14,AMER1,PIK3R6,MRNIP,TRIM65,BRAT1,CACUL1,FANCM,PIAS4,PIBF1,PROX1,TANK,DVL3,SIRT1,AURKB,FIZ1,MLST8,EHD4,ECT2,CLSPN,TOPORS,ETAA1,HSPBP1,TPX2,TELO2,PIAS3
GO:BP	DNA replication checkpoint signaling	GO:0000076	0.0459782	1.33745	19	680	6	21031	CDC45,DNA2,CDC6,CDT1,CLSPN,TIMELESS
GO:BP	positive regulation of mitotic sister chromatid separation	GO:1901970	0.0459782	1.33745	19	680	6	21031	CDC20,CDC16,AURKB,CDC23,ANAPC7,ANAPC5
GO:BP	response to tumor necrosis factor	GO:0034612	0.0463894	1.33358	249	680	22	21031	TRAF5,IKBKB,CHUK,ACTN4,NFATC1,TP53,PCK1,XIAP,TRAF2,GPS2,TRADD,MAP4K3,PIAS4,TANK,MIB2,SIRT1,CPNE1,TRAIP,YTHDC2,CYLD,SPATA2,NUB1
GO:BP	regulation of canonical Wnt signaling pathway	GO:0060828	0.049354	1.30668	250	680	22	21031	DDX3X,ZEB2,APC,PPP1CA,XIAP,TLE1,TLE3,G3BP1,AMER1,ZBED3,LZTS2,BICC1,ZNF703,SMURF2,CYLD,LATS2,RNF146,MKS1,LIMD1,SOX13,RUVBL1,INVS
GO:BP	double-strand break repair via break-induced replication	GO:0000727	0.0496329	1.30423	12	680	5	21031	CDC7,CDC45,MCM3,MCM7,MCM6
GO:CC	nucleoplasm	GO:0005654	2.49669e-75	74.6026	4220	693	347	22097	EPM2A,MEN1,SUPT5H,DFFA,CDC7,IPO5,KPNA3,DDX3X,DVL2,CHEK1,AURKA,ZNF609,CHUK,TP73,HDAC3,IPO8,TNRC18,RNF113A,RRP8,OIP5,RAD51C,PRC1,BUB1,AKAP8,SIPA1L3,ZEB2,KDM1A,KPNA6,EDF1,NBN,ZBED4,KDM4A,ZPR1,ZNF217,NCOR1,CDC45,PIAS1,PIAS2,RECQL5,KIF20A,IPO7,TDP2,NFATC1,TP53,RPSA,POLR2M,MYBL2,CDK4,NR2C1,RNH1,TRIM27,CCNB1,H2AX,ZNF24,JUNB,TRIM21,NR2F2,APC,MCM3,PSMA2,HMGB2,ARNT,PSMB4,RXRB,PML,PRDX3,WEE1,HIVEP2,MCM7,RFC4,NUP214,AHR,ARL2,NUP62,BCL6,EIF2D,KDM5C,GATA4,NRIP1,POLD2,CENPF,CLK3,RANBP2,MNX1,CDK7,DNA2,IRAK1,USP11,KPNA2,STAT2,RBM5,PLK1,BLM,ATN1,ADAR,PRMT2,SNU13,GEMIN4,EIF3E,PSMA6,RPS3A,DCAF7,RPS7,PPP1CA,UBE2D2,RPS27A,SUMO1,RACK1,XIAP,GTF2B,ZNF45,MECOM,TLE1,TLE3,FOXM1,NSUN2,EP300,CDC20,GRSF1,TRAF2,NFATC3,CDC16,GPS1,TARDBP,CBLB,GPS2,TRIM28,SKP2,PPIL2,CTBP1,TOP3A,MAMLD1,SQSTM1,NAB1,SNW1,TP53BP2,EIF3A,TFDP2,WRN,TRIM25,MCM6,PUM1,KPNB1,TNIP1,IQCB1,PCM1,SF3B3,SHB,NCOA2,JMJD1C,NCOA1,RBBP7,TAF9,SMN1,MAPK6,GEN1,AMOT,CRTC2,ESCO2,ZRANB3,AMER1,RBM48,BEND3,ANGEL2,ZNF318,MYSM1,TENT4A,ICE2,RPGRIP1L,LIN54,TET2,MRNIP,ZNF746,MIS18BP1,PMF1,MED27,TRIM65,BRAT1,ZC3H14,WDR74,BCOR,MMS22L,UBN2,CEP68,MCM10,SETX,ZNF572,RAI1,TSEN54,SLFN11,ZBTB33,CADPS2,NCAPG2,GPSM1,PLEKHH2,MAPKAPK5,SLF2,CMIP,SLX4,FANCM,KMT2E,MAML2,REXO1,PIAS4,ASCC3,ZGPAT,ZBTB34,RNF169,TNRC6A,SIMC1,MCPH1,PPHLN1,ZMIZ2,NUP43,NEDD1,NEK7,MORC4,PPIL4,MAML1,RAD54L,PROX1,GATA6,BRF1,ZUP1,NMD3,SIRT1,SAAL1,PTCD3,AURKB,TOE1,MASTL,TONSL,FUBP3,THOC3,DCAF5,PPP1R13B,HEXIM2,ZMAT2,RBM14,TRERF1,NACC1,UIMC1,MED15,TGS1,USP28,CDK5RAP1,SECISBP2,TCF12,NUP88,DNAJC7,RBBP8,BARD1,CDC6,CPNE1,PRMT1,PKP2,SPIN2B,RIOK1,BTBD10,MLST8,TRAIP,RBM4,SCNM1,SLC4A1AP,BRIP1,POLDIP3,SENP6,ANAPC1,CDT1,IKZF4,DHX36,ZNF106,CENPH,UNC45A,TDRD3,PHAX,YY1AP1,ECT2,RMI1,SMURF2,XPO5,CLSPN,PRDM16,TNRC6C,ANLN,PDLIM7,EIF4ENIF1,DROSHA,TOPORS,RNF146,DCAF13,INTS13,GNL3L,ASF1B,WDR70,RNF216,NHP2,CNTLN,ING3,ETAA1,UTP6,MIS18A,GTSE1,IGF2BP1,DTL,CNOT2,IBTK,RERE,POLK,NXF1,LIMD1,TCF20,MLH3,TRPS1,ZNF639,MCM8,CDC23,ANAPC7,ANAPC5,PARP4,FBXO5,AGO2,PLEKHG1,TPX2,AKAP8L,SPATA2,SOX13,TIMELESS,CEP131,PHF8,TNRC6B,CEP164,EXO1,EIF3L,RUVBL1,DRG1,NOSIP,ZBTB12,SAMHD1,DYRK1B,KDM3A,TELO2,NUB1,ORC6,NCOR2,NCOA3,PIAS3
GO:CC	intracellular non-membrane-bounded organelle	GO:0043232	1.1988e-53	52.9213	6591	693	404	22097	MEX3A,CNOT1,MEN1,DFFA,CDC7,IPO5,TRAF5,DDX3X,CHEK1,AURKA,KHNYN,ZBTB5,GARRE1,TP73,HDAC3,RRP8,SIPA1L1,CCP110,TBX1,OIP5,RAD51C,PRC1,BUB1,ACTN4,AKAP8,SIPA1L3,LZTS3,ZEB2,KDM1A,EDF1,NBN,ZBED4,OBSL1,KDM4A,CNOT3,ZPR1,NCOR1,CDC45,KATNA1,CSDE1,OFD1,PIAS1,GLRX3,CIAO1,RECQL5,LTN1,HAUS5,WDR47,KIF20A,TDP2,NFATC1,TOP3B,TP53,ENO1,RPSA,POLR2M,SP9,PRKAR1A,CDK4,ACTN1,NR2C1,TRIM27,CCNB1,H2AX,JUNB,TRIM21,APC,MCM3,PSMA2,HMGB2,ARNT,PSMB4,RXRB,PML,PPP2R1A,WEE1,TTK,MCM7,RFC4,SOX5,AHR,ARL2,NUP62,TAGLN2,BCL6,ETV6,EIF2D,KDM5C,TMPO,HELZ,GATA4,NRIP1,POLD2,CENPF,CLK3,MNX1,CDK7,FXR1,DNA2,IRAK1,USP11,STAT2,PLK1,BLM,MYOM2,NAP1L1,ADAR,PRMT2,SNU13,EIF3B,GEMIN4,NUP107,EIF3E,PSMA6,RPS3A,RPS7,PPP1CA,RPS27A,SUMO1,RACK1,PITX1,IRX3,SIM1,GPSM2,GTF2B,CREB5,EIF4G1,TJP1,FOXM1,NSUN2,EP300,CGNL1,CDC20,GRSF1,NFATC3,CDC16,TARDBP,TRIM28,G3BP1,SKP2,TOP3A,MAMLD1,SQSTM1,IRF5,FHL3,EIF3A,UBAP2L,TTLL12,TFDP2,WRN,TRIM25,MCM6,PUM1,TTLL4,KPNB1,IQCB1,KIF14,PCM1,SF3B3,CNN3,SHB,NCOA2,TRADD,JMJD1C,TRIP6,MAPRE1,NCOA1,INA,RBBP7,TAF9,SMN1,MAPK6,GEN1,CSPP1,KIAA0753,KIF7,KIZ,PROSER3,CCDC14,C2CD3,AMOT,CEP55,ESCO2,ODF2,ZRANB3,CEP85L,RBM20,BEND3,RC3H1,AHDC1,MYSM1,OBI1,TENT4A,ICE2,RPGRIP1L,TET2,MIS18BP1,PMF1,CC2D1A,MED27,CEP85,BORA,FIGNL1,ZC3H14,TRAF7,WDR74,MMS22L,FAM83H,LARP4,CEP68,MCM10,SETX,TSEN54,YTHDF3,MRPL55,SLFN11,SDCCAG8,ZBTB33,NCAPG2,DNAAF5,ZGRF1,PLEKHH2,CEP97,MAPKAPK5,SLF2,SKA3,SLX4,FANCM,CEP57L1,KMT2E,XRN1,SPICE1,CNTROB,AHI1,NUP93,ASCC3,HROB,ZGPAT,CEP120,FAM184A,RNF169,LSM14A,SLAIN1,AGBL5,TNRC6A,SIMC1,MCPH1,SHCBP1,PPHLN1,ZMIZ2,NUP43,NEDD1,PATJ,KIF18A,PPP1R35,CCHCR1,NEK7,CEP192,IPO4,NUP133,NUDCD2,PIBF1,AUTS2,TTN,MRPS31,PROX1,GATA6,DVL3,CCDC102A,ENTR1,NMD3,TBC1D31,SPDL1,SIRT1,KIFBP,PTCD3,HMCES,AURKB,CEP95,TOE1,MASTL,TONSL,PDLIM5,FUBP3,ZBED3,THOC3,IFT74,RBM14,TRERF1,UIMC1,TGS1,WRNIP1,FIZ1,TCF12,CNN2,MPHOSPH9,DNAJC7,RBBP8,BARD1,CDC6,HAUS7,PKP2,CCDC77,LZTS2,PELO,BTBD10,TCHP,KATNB1,SELENOO,TRAIP,RBM4,CECR2,POLDIP3,YTHDF1,TRIM9,ZC3H12C,CEP44,ARHGAP39,CDT1,DHX36,ZNF106,CENPH,HAUS4,YTHDC2,AUNIP,YY1AP1,ECT2,RMI1,RC3H2,ZFYVE1,CENPJ,NCKAP5L,TNRC6C,RESF1,CYLD,ANLN,PDLIM7,EIF4ENIF1,LATS2,DROSHA,TOPORS,C1ORF112,DIAPH3,DCAF13,GNL3L,ASF1B,WDR70,NHP2,MKS1,CNTLN,ING3,ETAA1,UTP6,MIS18A,GTSE1,IGF2BP1,DTL,CNOT2,WDR35,CGN,POLK,NXF1,CNOT8,LIMD1,MLH3,TRPS1,MCM8,ANAPC7,ANAPC5,FBXW11,PARP4,FBXO5,AGO2,PNMA2,ODF2L,TPX2,AKAP8L,SPATA2,SOX13,TIMELESS,CEP131,PHF8,TNRC6B,CEP164,CORO2B,CHMP2B,EIF3L,RUVBL1,INVS,SSX2IP,REXO2,SAMHD1,DYRK1B,KDM3A,TOGARAM1,TELO2,PRRC2C,NUB1,YTHDF2,ORC6,MAGED1,NUBP2,NCOR2,NCOA3
GO:CC	non-membrane-bounded organelle	GO:0043228	1.25338e-53	52.9019	6592	693	404	22097	MEX3A,CNOT1,MEN1,DFFA,CDC7,IPO5,TRAF5,DDX3X,CHEK1,AURKA,KHNYN,ZBTB5,GARRE1,TP73,HDAC3,RRP8,SIPA1L1,CCP110,TBX1,OIP5,RAD51C,PRC1,BUB1,ACTN4,AKAP8,SIPA1L3,LZTS3,ZEB2,KDM1A,EDF1,NBN,ZBED4,OBSL1,KDM4A,CNOT3,ZPR1,NCOR1,CDC45,KATNA1,CSDE1,OFD1,PIAS1,GLRX3,CIAO1,RECQL5,LTN1,HAUS5,WDR47,KIF20A,TDP2,NFATC1,TOP3B,TP53,ENO1,RPSA,POLR2M,SP9,PRKAR1A,CDK4,ACTN1,NR2C1,TRIM27,CCNB1,H2AX,JUNB,TRIM21,APC,MCM3,PSMA2,HMGB2,ARNT,PSMB4,RXRB,PML,PPP2R1A,WEE1,TTK,MCM7,RFC4,SOX5,AHR,ARL2,NUP62,TAGLN2,BCL6,ETV6,EIF2D,KDM5C,TMPO,HELZ,GATA4,NRIP1,POLD2,CENPF,CLK3,MNX1,CDK7,FXR1,DNA2,IRAK1,USP11,STAT2,PLK1,BLM,MYOM2,NAP1L1,ADAR,PRMT2,SNU13,EIF3B,GEMIN4,NUP107,EIF3E,PSMA6,RPS3A,RPS7,PPP1CA,RPS27A,SUMO1,RACK1,PITX1,IRX3,SIM1,GPSM2,GTF2B,CREB5,EIF4G1,TJP1,FOXM1,NSUN2,EP300,CGNL1,CDC20,GRSF1,NFATC3,CDC16,TARDBP,TRIM28,G3BP1,SKP2,TOP3A,MAMLD1,SQSTM1,IRF5,FHL3,EIF3A,UBAP2L,TTLL12,TFDP2,WRN,TRIM25,MCM6,PUM1,TTLL4,KPNB1,IQCB1,KIF14,PCM1,SF3B3,CNN3,SHB,NCOA2,TRADD,JMJD1C,TRIP6,MAPRE1,NCOA1,INA,RBBP7,TAF9,SMN1,MAPK6,GEN1,CSPP1,KIAA0753,KIF7,KIZ,PROSER3,CCDC14,C2CD3,AMOT,CEP55,ESCO2,ODF2,ZRANB3,CEP85L,RBM20,BEND3,RC3H1,AHDC1,MYSM1,OBI1,TENT4A,ICE2,RPGRIP1L,TET2,MIS18BP1,PMF1,CC2D1A,MED27,CEP85,BORA,FIGNL1,ZC3H14,TRAF7,WDR74,MMS22L,FAM83H,LARP4,CEP68,MCM10,SETX,TSEN54,YTHDF3,MRPL55,SLFN11,SDCCAG8,ZBTB33,NCAPG2,DNAAF5,ZGRF1,PLEKHH2,CEP97,MAPKAPK5,SLF2,SKA3,SLX4,FANCM,CEP57L1,KMT2E,XRN1,SPICE1,CNTROB,AHI1,NUP93,ASCC3,HROB,ZGPAT,CEP120,FAM184A,RNF169,LSM14A,SLAIN1,AGBL5,TNRC6A,SIMC1,MCPH1,SHCBP1,PPHLN1,ZMIZ2,NUP43,NEDD1,PATJ,KIF18A,PPP1R35,CCHCR1,NEK7,CEP192,IPO4,NUP133,NUDCD2,PIBF1,AUTS2,TTN,MRPS31,PROX1,GATA6,DVL3,CCDC102A,ENTR1,NMD3,TBC1D31,SPDL1,SIRT1,KIFBP,PTCD3,HMCES,AURKB,CEP95,TOE1,MASTL,TONSL,PDLIM5,FUBP3,ZBED3,THOC3,IFT74,RBM14,TRERF1,UIMC1,TGS1,WRNIP1,FIZ1,TCF12,CNN2,MPHOSPH9,DNAJC7,RBBP8,BARD1,CDC6,HAUS7,PKP2,CCDC77,LZTS2,PELO,BTBD10,TCHP,KATNB1,SELENOO,TRAIP,RBM4,CECR2,POLDIP3,YTHDF1,TRIM9,ZC3H12C,CEP44,ARHGAP39,CDT1,DHX36,ZNF106,CENPH,HAUS4,YTHDC2,AUNIP,YY1AP1,ECT2,RMI1,RC3H2,ZFYVE1,CENPJ,NCKAP5L,TNRC6C,RESF1,CYLD,ANLN,PDLIM7,EIF4ENIF1,LATS2,DROSHA,TOPORS,C1ORF112,DIAPH3,DCAF13,GNL3L,ASF1B,WDR70,NHP2,MKS1,CNTLN,ING3,ETAA1,UTP6,MIS18A,GTSE1,IGF2BP1,DTL,CNOT2,WDR35,CGN,POLK,NXF1,CNOT8,LIMD1,MLH3,TRPS1,MCM8,ANAPC7,ANAPC5,FBXW11,PARP4,FBXO5,AGO2,PNMA2,ODF2L,TPX2,AKAP8L,SPATA2,SOX13,TIMELESS,CEP131,PHF8,TNRC6B,CEP164,CORO2B,CHMP2B,EIF3L,RUVBL1,INVS,SSX2IP,REXO2,SAMHD1,DYRK1B,KDM3A,TOGARAM1,TELO2,PRRC2C,NUB1,YTHDF2,ORC6,MAGED1,NUBP2,NCOR2,NCOA3
GO:CC	nuclear lumen	GO:0031981	1.7205e-52	51.7643	5521	693	362	22097	EPM2A,MEN1,SUPT5H,DFFA,CDC7,IPO5,KPNA3,DDX3X,DVL2,CHEK1,AURKA,ZNF609,CHUK,TP73,HDAC3,IPO8,TNRC18,RNF113A,RRP8,OIP5,RAD51C,PRC1,BUB1,AKAP8,SIPA1L3,ZEB2,KDM1A,KPNA6,EDF1,NBN,ZBED4,KDM4A,ZPR1,ZNF217,NCOR1,CDC45,PIAS1,PIAS2,RECQL5,KIF20A,IPO7,TDP2,NFATC1,TP53,RPSA,POLR2M,MYBL2,CDK4,NR2C1,RNH1,TRIM27,CCNB1,H2AX,ZNF24,JUNB,TRIM21,NR2F2,APC,MCM3,PSMA2,HMGB2,ARNT,PSMB4,RXRB,PML,PRDX3,WEE1,HIVEP2,MCM7,RFC4,NUP214,AHR,ARL2,NUP62,BCL6,ETV6,EIF2D,KDM5C,GATA4,NRIP1,POLD2,CENPF,CLK3,RANBP2,MNX1,CDK7,FXR1,DNA2,IRAK1,USP11,KPNA2,STAT2,RBM5,PLK1,BLM,ATN1,ADAR,PRMT2,SNU13,GEMIN4,NUP107,EIF3E,PSMA6,RPS3A,DCAF7,RPS7,PPP1CA,UBE2D2,RPS27A,SUMO1,RACK1,XIAP,GTF2B,ZNF45,MECOM,TLE1,TLE3,FOXM1,NSUN2,EP300,CDC20,GRSF1,TRAF2,NFATC3,CDC16,GPS1,TARDBP,CBLB,GPS2,TRIM28,SKP2,PPIL2,CTBP1,TOP3A,MAMLD1,SQSTM1,NAB1,SNW1,TP53BP2,EIF3A,TFDP2,WRN,TRIM25,MCM6,PUM1,KPNB1,TNIP1,IQCB1,PCM1,SF3B3,SHB,NCOA2,JMJD1C,NCOA1,RBBP7,TAF9,SMN1,MAPK6,GEN1,AMOT,CRTC2,ESCO2,ZRANB3,AMER1,RBM48,BEND3,ANGEL2,ZNF318,MYSM1,TENT4A,ICE2,RPGRIP1L,LIN54,TET2,MRNIP,ZNF746,MIS18BP1,PMF1,CC2D1A,MED27,CEP85,FIGNL1,TRIM65,BRAT1,ZC3H14,TRAF7,WDR74,BCOR,MMS22L,UBN2,CEP68,MCM10,SETX,ZNF572,RAI1,TSEN54,SLFN11,ZBTB33,CADPS2,NCAPG2,GPSM1,PLEKHH2,MAPKAPK5,SLF2,CMIP,SLX4,FANCM,KMT2E,MAML2,NUP93,REXO1,PIAS4,ASCC3,ZGPAT,ZBTB34,RNF169,TNRC6A,SIMC1,MCPH1,PPHLN1,ZMIZ2,NUP43,NEDD1,NEK7,MORC4,PPIL4,TTN,MAML1,NUP205,MRPS31,RAD54L,PROX1,GATA6,BRF1,ZUP1,NMD3,SIRT1,SAAL1,PTCD3,AURKB,TOE1,MASTL,TONSL,FUBP3,THOC3,DCAF5,PPP1R13B,HEXIM2,ZMAT2,RBM14,TRERF1,NACC1,UIMC1,MED15,TGS1,USP28,CDK5RAP1,SECISBP2,TCF12,NUP88,DNAJC7,RBBP8,BARD1,CDC6,CPNE1,HAUS7,PRMT1,PKP2,SPIN2B,RIOK1,BTBD10,MLST8,TRAIP,RBM4,SCNM1,SLC4A1AP,BRIP1,POLDIP3,SENP6,ANAPC1,CDT1,IKZF4,DHX36,ZNF106,CENPH,UNC45A,TDRD3,ZNF703,PHAX,YY1AP1,ECT2,RMI1,SMURF2,XPO5,CLSPN,PRDM16,TNRC6C,ANLN,PDLIM7,EIF4ENIF1,DROSHA,TOPORS,RNF146,DCAF13,INTS13,GNL3L,ASF1B,WDR70,RNF216,NHP2,CNTLN,ING3,ETAA1,UTP6,MIS18A,GTSE1,IGF2BP1,DTL,CNOT2,IBTK,RERE,POLK,NXF1,LIMD1,TCF20,MLH3,TRPS1,ZNF639,MCM8,CDC23,ANAPC7,ANAPC5,PARP4,FBXO5,AGO2,PNMA2,PLEKHG1,TPX2,AKAP8L,SPATA2,SOX13,TIMELESS,CEP131,PHF8,TNRC6B,CEP164,EXO1,EIF3L,RUVBL1,DRG1,NOSIP,ZBTB12,REXO2,SAMHD1,DYRK1B,KDM3A,TELO2,NUB1,ORC6,NCOR2,NCOA3,PIAS3
GO:CC	cytosol	GO:0005829	1.38279e-51	50.8592	5487	693	359	22097	MEX3A,CNOT1,EPM2A,AP4M1,MEN1,DFFA,EIF3F,IPO5,TRAF5,KPNA3,DDX3X,DVL2,IRS4,CHEK1,IKBKB,AURKA,SEC16A,GARRE1,CHUK,TP73,EIF3D,EIF3H,HDAC3,IPO8,TNRC18,RRP8,CCP110,RAD51C,PRC1,BUB1,AHCYL1,ZEB2,KPNA6,EDF1,NBN,OBSL1,CAND2,KDM4A,CNOT3,NCOR1,CSDE1,OFD1,NUP155,EIF3G,GLRX3,RECQL5,LTN1,HAUS5,IPO7,NFATC1,TK1,TP53,ENO1,GPX1,ASNS,RPSA,MYBL2,PRKAR1A,BCR,CDK4,CKB,ACTN1,RNH1,TRIM27,CCNB1,GLUL,TRIM21,EIF4B,NR2F2,ACP1,APC,PSMA2,PSMB4,RXRB,SHC1,PML,PRDX3,PPP2R1A,INPP5B,MCM7,PCK1,NUP214,AHR,ARL2,TAGLN2,ETV6,EIF2D,KDM5C,HELZ,NRIP1,CENPF,RANBP2,MNX1,ST13,CDK7,FXR1,IRAK1,USP11,KPNA2,STAT2,PLK1,BLM,PRMT2,SNU13,EIF3B,CTBP2,GEMIN4,CORO7,NUP107,EIF3E,PSMA6,RPS3A,DCAF7,RPS7,PPP1CA,UBE2D2,RPS27A,SUMO1,RACK1,EIF4G2,BTG2,GPSM2,XIAP,HMGCS1,MECOM,EIF4G1,TLE1,TJP1,EP300,CDC20,TRIM26,TRAF2,NFATC3,CDC16,GPS1,CBLB,GPS2,G3BP1,SKP2,EIF3I,PDAP1,SQSTM1,IRF5,TP53BP2,TOB2,EIF3A,TTLL12,TRIM25,PUM1,TTLL4,KPNB1,ARHGAP19,NAA25,TNIP1,IQCB1,KIF14,PCM1,PPA1,QPRT,CNN3,SHB,TRADD,TRIP6,MAPRE1,NCOA1,RBBP7,SMN1,MAPK6,KIAA0753,TKFC,C2CD3,AMOT,PDCD4,ODF2,AMER1,PIK3R6,ZNF318,ICE2,RPGRIP1L,OTUD7B,ZNF746,ARMC6,PMF1,CC2D1A,MED27,CEP85,ARHGAP11A,BORA,TRIM65,C15ORF39,MMS22L,PIK3AP1,LARP4,CEP68,CYFIP1,ZC3HAV1,YTHDF3,SLFN11,SDCCAG8,ZBTB33,KBTBD6,GPBP1,TDRP,GPSM1,PLEKHH2,TIAM2,CEP97,MAPKAPK5,SKA3,RIMKLA,CMIP,SLX4,TRMT2A,XRN1,AHI1,NUP93,RUSC2,ASCC3,RNF169,LSM14A,AGBL5,TNRC6A,DDHD1,PPHLN1,NUP43,NEDD1,PATJ,KIF18A,CCHCR1,CEP192,PPIL4,NUP133,NUDCD2,TTN,SMG7,NUP205,PROX1,TANK,TNPO1,DVL3,ZUP1,MIB2,SPDL1,SIRT1,PTCD3,AURKB,PDLIM5,SGSM3,ZBED3,PPP1R13B,CNOT6L,HEXIM2,ANKRD27,IPO9,TRERF1,PASK,TGS1,USP28,CDK5RAP1,NUP88,EIF3C,DNAJC7,CDC6,CPNE1,MYD88,HAUS7,PRMT1,SPIN2B,LZTS2,RIOK1,PELO,TRIM56,TCHP,URM1,MSTO1,KATNB1,MLST8,RBM4,POLDIP3,ARHGAP39,SENP6,SMG9,ANAPC1,DHX36,ZNF106,CENPH,UNC45A,C1ORF198,SAV1,HAUS4,TDRD3,PHAX,ECT2,JPT2,COG4,SMURF2,XPO5,PRDM16,CENPJ,TNRC6C,CYLD,ANLN,PDLIM7,EIF2B3,EIF4ENIF1,LATS2,AASDHPPT,DROSHA,DIAPH3,RNF146,DCAF13,GNL3L,ASF1B,RNF216,NHP2,MKS1,CNTLN,ETAA1,MIS18A,GTSE1,IGF2BP1,DTL,CNOT2,NCDN,EIF3K,NXF1,CNOT8,LIMD1,CDC23,ANAPC7,ANAPC5,FBXW11,PARP4,FBXO5,AGO2,CDV3,CNOT11,PLEKHG1,TPX2,SPATA2,CEP131,TNRC6B,CEP164,CHMP2B,EIF3L,RUVBL1,FARSA,DRG1,NOSIP,TELO2,PRRC2C,ASB3,NUB1,YTHDF2,ORC6,MAGED1,NUBP2,PSAT1,NCOA3
GO:CC	intracellular anatomical structure	GO:0005622	3.12302e-49	48.5054	17834	693	684	22097	MEX3A,CNOT1,TBKBP1,EPM2A,AP4M1,MEN1,SUPT5H,DFFA,EIF3F,CDC7,IPO5,TRAF5,KPNA3,DDX3X,DVL2,IRS4,CHEK1,TNPO2,IKBKB,AURKA,ZNF263,ZNF609,SEC16A,KHNYN,ZBTB5,GARRE1,ZNF536,CHUK,TP73,EIF3D,EIF3H,HDAC3,IPO8,TNRC18,RNF113A,RRP8,SIPA1L1,CCP110,TBX1,OIP5,RAD51C,PRC1,BUB1,ACTN4,AKAP8,AHCYL1,SIPA1L3,LZTS3,ZEB2,KDM1A,TBC1D12,KPNA6,EDF1,NBN,ZBED4,OBSL1,CAND2,KDM4A,CNOT3,ZPR1,ZNF217,NCOR1,CDC45,KATNA1,CSDE1,OFD1,NUP155,EIF3G,PIAS1,PIAS2,GLRX3,CIAO1,RECQL5,LTN1,HAUS5,WDR47,KIF20A,IPO7,TDP2,NFATC1,EYA4,TOP3B,TK1,TP53,ENO1,GPX1,ASNS,RPSA,POLR2M,SP9,NBPF9,MYBL2,PRKAR1A,BCR,CDK4,CKB,ACTN1,NR2C1,RNH1,VCAN,TRIM27,CCNB1,GLUL,H2AX,ZNF24,ZSCAN20,ZNF8,JUNB,TRIM21,EIF4B,NR2F2,ACP1,APC,MCM3,PSMA2,HMGB2,ARNT,PSMB4,NDUFS1,RXRB,SHC1,PML,PRDX3,PPP2R1A,WEE1,HIVEP2,INPP5B,TTK,MCM7,RFC4,PCK1,NUP214,SOX5,AHR,ARL2,NUP62,TAGLN2,BCL6,ETV6,EIF2D,KDM5C,TMPO,HELZ,GATA4,NRIP1,POLD2,CENPF,CLK3,RANBP2,MNX1,ST13,CDK7,TOB1,FXR1,DNA2,IRAK1,USP11,NDUFA8,KPNA2,STAT2,ZNF136,RBM5,PLK1,BLM,ATN1,PMS1,MYOM2,NAP1L1,ADAR,PRMT2,SNU13,EIF3B,CTBP2,GEMIN4,CORO7,NUP107,EIF3E,PSMA6,RPS3A,DCAF7,RPS7,PPP1CA,UBE2D2,RPS27A,SUMO1,RACK1,RBM6,PITX1,EIF4G2,IRX3,BTG2,SIM1,GPSM2,XIAP,HDLBP,GTF2B,HMGCS1,ZNF45,CREB5,MECOM,EIF4G1,TLE1,TLE3,TJP1,FOXM1,NSUN2,EP300,CGNL1,CDC20,GRSF1,TRIM26,TRAF2,NFATC3,CDC16,GPS1,TARDBP,CBLB,GPS2,TRIM28,G3BP1,SKP2,EIF3I,PPIL2,CTBP1,TARBP1,PDAP1,TNK1,TOP3A,MAMLD1,SQSTM1,NAB1,IRF5,SNW1,TP53BP2,FHL3,TOB2,DGCR6,EIF3A,UBAP2L,TTLL12,TFDP2,WRN,TRIM25,MCM6,PUM1,TTLL4,MELK,KPNB1,ARHGAP19,NAA25,TNIP1,IQCB1,KIF14,PCM1,PPA1,QPRT,SF3B3,CNN3,SHB,NCOA2,TRADD,JMJD1C,TRIP6,MAPRE1,NCOA1,PDCD2,INA,RBBP7,TAF9,SMN1,MAPK6,GEN1,CSPP1,KIAA0753,KIF7,KIZ,PROSER3,NBPF1,TKFC,CCDC14,C2CD3,AMOT,PDCD4,CRTC2,CEP55,ESCO2,ODF2,ZRANB3,AMER1,TJAP1,RBM48,CEP85L,HECTD3,RBM20,BEND3,RC3H1,AHDC1,PIK3R6,ANGEL2,ZNF318,MYSM1,OBI1,TENT4A,KANK2,ICE2,RPGRIP1L,OTUD7B,LIN54,TET2,MRNIP,ZNF746,ARMC6,MIS18BP1,PMF1,CC2D1A,MED27,CEP85,ARHGAP11A,ZCCHC12,BORA,FIGNL1,TRIM65,BRAT1,ZC3H14,TRAF7,WDR74,BCOR,THADA,C15ORF39,MMS22L,FAM83H,UBN2,PIK3AP1,STXBP4,LARP4,CEP68,CYFIP1,MCM10,ZC3HAV1,SETX,ZNF572,RAI1,TSEN54,YTHDF3,MRPL55,SLFN11,SDCCAG8,ZBTB33,ZNF598,CADPS2,KBTBD6,GPBP1,NCAPG2,DZIP3,DNAAF5,ZGRF1,TDRP,GPSM1,PLEKHH2,TIAM2,MAP4K3,CEP97,MAPKAPK5,SLF2,SKA3,RIMKLA,CMIP,SLX4,FANCM,CEP57L1,TRMT2A,KMT2E,XRN1,MAML2,SPICE1,CNTROB,AHI1,NUP93,REXO1,PIAS4,RUSC2,AGGF1,ASCC3,HROB,CBR4,ZGPAT,CEP120,FAM184A,NFATC2IP,ZBTB34,RNF169,LSM14A,SLAIN1,AGBL5,TNRC6A,SIMC1,DDHD1,MCPH1,SHCBP1,PPHLN1,ZMIZ2,NUP43,NEDD1,PATJ,KIF18A,PPP1R35,SPATA18,FBXO25,ZNF398,CCHCR1,NEK7,MORC4,CEP192,IPO4,PPIL4,NUP133,NUDCD2,HNRNPLL,PIBF1,AUTS2,TTN,SMG7,MAML1,ZNF516,NUP205,MRPS31,RAD54L,PROX1,TANK,GATA6,TNPO1,BRF1,DVL3,CCDC102A,ZUP1,MIB2,FKBP10,ENTR1,NMD3,ESS2,TBC1D31,SPDL1,SIRT1,KIFBP,FAM120B,SAAL1,PTCD3,ZNF503,CCDC97,HMCES,AURKB,CEP95,TOE1,MASTL,TONSL,PDLIM5,SGSM3,FUBP3,ZBED3,RBM41,THOC3,DCAF5,PBK,PPP1R13B,IFT74,CNOT6L,KLHL15,HEXIM2,ZMAT2,SAMD11,ANKRD27,IPO9,RBM14,TRERF1,LENG8,NACC1,PASK,UIMC1,MED15,TGS1,USP28,WRNIP1,FIZ1,CDK5RAP1,SECISBP2,TCF12,CNN2,MPHOSPH9,NUP88,EIF3C,DNAJC7,RGPD5,RBBP8,BARD1,CDC6,CPNE1,MYD88,HAUS7,PRMT1,PKP2,SPIN2B,CCDC77,LZTS2,PDCD2L,RIOK1,PELO,TRIM56,ZNF649,BTBD10,TCHP,URM1,BEGAIN,MSTO1,KATNB1,MLST8,SELENOO,TRAIP,RBM4,SSBP4,SCNM1,SLC4A1AP,BRIP1,CECR2,QTRT1,POLDIP3,YTHDF1,TRIM9,UNK,ZC3H12C,CEP44,ARHGAP39,SENP6,MKRN2,SIK2,SMG9,ANAPC1,CDT1,EHD4,S1PR5,IKZF4,DHX36,ZNF106,CENPH,UNC45A,C1ORF198,SAV1,BICC1,HAUS4,YTHDC2,AZI2,TDRD3,ZNF703,AUNIP,PHAX,YY1AP1,ECT2,JPT2,RMI1,COG4,SMURF2,XPO5,CLSPN,PRDM16,RC3H2,ZFYVE1,GPBP1L1,CENPJ,NCKAP5L,TNRC6C,RAVER2,RESF1,GOPC,ALG13,CYLD,ANLN,PRDM6,PDLIM7,EIF2B3,EIF4ENIF1,LATS2,AASDHPPT,DROSHA,TOPORS,IARS2,C1ORF112,DIAPH3,RNF146,ZCCHC3,DCAF13,INTS13,GNL3L,ASF1B,NECAP2,WDR70,RNF216,NHP2,MKS1,CNTLN,ING3,ETAA1,UTP6,MIS18A,GTSE1,IGF2BP1,DTL,HSPBP1,CNOT2,CNIH4,BTBD7,JCAD,IBTK,SIPA1L2,WDR35,CGN,RERE,NCDN,EIF3K,POLK,NXF1,CNOT8,LIMD1,ZC3H7B,TCF20,MLH3,TRPS1,ZNF639,ZMYM5,MCM8,ZNF180,CDC23,ANAPC7,ANAPC5,FBXW11,PARP4,FBXO5,AGO2,CDV3,CNOT11,PNMA2,ZNF608,ODF2L,PLEKHG1,TPX2,AKAP8L,SPATA2,SOX13,TIMELESS,CEP131,PHF8,TNRC6B,CEP164,CORO2B,EXO1,CHMP2B,EIF3L,RUVBL1,INVS,FARSA,DRG1,SSX2IP,NOSIP,ZBTB12,REXO2,SAMHD1,DYRK1B,SALL2,RAD54L2,KDM3A,TOGARAM1,TELO2,PRRC2C,ASB3,NUB1,YTHDF2,TNPO3,ORC6,MAGED1,NUBP2,PSAT1,NCOR2,RAD54B,CEPT1,NCOA3,PIAS3
GO:CC	nucleus	GO:0005634	5.40571e-48	47.2671	10074	693	507	22097	MEX3A,CNOT1,EPM2A,MEN1,SUPT5H,DFFA,CDC7,IPO5,KPNA3,DDX3X,DVL2,CHEK1,TNPO2,IKBKB,AURKA,ZNF263,ZNF609,KHNYN,ZBTB5,ZNF536,CHUK,TP73,HDAC3,IPO8,TNRC18,RNF113A,RRP8,TBX1,OIP5,RAD51C,PRC1,BUB1,ACTN4,AKAP8,SIPA1L3,ZEB2,KDM1A,KPNA6,EDF1,NBN,ZBED4,CAND2,KDM4A,CNOT3,ZPR1,ZNF217,NCOR1,CDC45,OFD1,NUP155,PIAS1,PIAS2,GLRX3,RECQL5,KIF20A,IPO7,TDP2,NFATC1,EYA4,TOP3B,TK1,TP53,ENO1,RPSA,POLR2M,SP9,MYBL2,CDK4,NR2C1,RNH1,TRIM27,CCNB1,GLUL,H2AX,ZNF24,ZSCAN20,ZNF8,JUNB,TRIM21,NR2F2,APC,MCM3,PSMA2,HMGB2,ARNT,PSMB4,RXRB,PML,PRDX3,PPP2R1A,WEE1,HIVEP2,TTK,MCM7,RFC4,NUP214,SOX5,AHR,ARL2,NUP62,BCL6,ETV6,EIF2D,KDM5C,TMPO,HELZ,GATA4,NRIP1,POLD2,CENPF,CLK3,RANBP2,MNX1,CDK7,TOB1,FXR1,DNA2,IRAK1,USP11,KPNA2,STAT2,ZNF136,RBM5,PLK1,BLM,ATN1,PMS1,NAP1L1,ADAR,PRMT2,SNU13,CTBP2,GEMIN4,NUP107,EIF3E,PSMA6,RPS3A,DCAF7,RPS7,PPP1CA,UBE2D2,RPS27A,SUMO1,RACK1,RBM6,PITX1,IRX3,BTG2,SIM1,XIAP,HDLBP,GTF2B,ZNF45,CREB5,MECOM,EIF4G1,TLE1,TLE3,TJP1,FOXM1,NSUN2,EP300,CDC20,GRSF1,TRIM26,TRAF2,NFATC3,CDC16,GPS1,TARDBP,CBLB,GPS2,TRIM28,G3BP1,SKP2,PPIL2,CTBP1,TARBP1,TOP3A,MAMLD1,SQSTM1,NAB1,IRF5,SNW1,TP53BP2,FHL3,TOB2,DGCR6,EIF3A,UBAP2L,TTLL12,TFDP2,WRN,TRIM25,MCM6,PUM1,KPNB1,ARHGAP19,TNIP1,IQCB1,KIF14,PCM1,SF3B3,SHB,NCOA2,TRADD,JMJD1C,TRIP6,NCOA1,PDCD2,RBBP7,TAF9,SMN1,MAPK6,GEN1,TKFC,AMOT,PDCD4,CRTC2,ESCO2,ODF2,ZRANB3,AMER1,RBM48,RBM20,BEND3,AHDC1,ANGEL2,ZNF318,MYSM1,TENT4A,ICE2,RPGRIP1L,OTUD7B,LIN54,TET2,MRNIP,ZNF746,MIS18BP1,PMF1,CC2D1A,MED27,CEP85,ARHGAP11A,ZCCHC12,BORA,FIGNL1,TRIM65,BRAT1,ZC3H14,TRAF7,WDR74,BCOR,MMS22L,UBN2,CEP68,MCM10,ZC3HAV1,SETX,ZNF572,RAI1,TSEN54,SLFN11,ZBTB33,CADPS2,KBTBD6,GPBP1,NCAPG2,ZGRF1,TDRP,GPSM1,PLEKHH2,MAPKAPK5,SLF2,CMIP,SLX4,FANCM,KMT2E,XRN1,MAML2,NUP93,REXO1,PIAS4,ASCC3,HROB,ZGPAT,NFATC2IP,ZBTB34,RNF169,AGBL5,TNRC6A,SIMC1,MCPH1,PPHLN1,ZMIZ2,NUP43,NEDD1,KIF18A,FBXO25,ZNF398,CCHCR1,NEK7,MORC4,IPO4,PPIL4,NUP133,HNRNPLL,PIBF1,AUTS2,TTN,SMG7,MAML1,ZNF516,NUP205,MRPS31,RAD54L,PROX1,GATA6,TNPO1,BRF1,ZUP1,NMD3,ESS2,SPDL1,SIRT1,FAM120B,SAAL1,PTCD3,ZNF503,CCDC97,AURKB,TOE1,MASTL,TONSL,FUBP3,RBM41,THOC3,DCAF5,PBK,PPP1R13B,IFT74,CNOT6L,KLHL15,HEXIM2,ZMAT2,SAMD11,IPO9,RBM14,TRERF1,LENG8,NACC1,PASK,UIMC1,MED15,TGS1,USP28,WRNIP1,FIZ1,CDK5RAP1,SECISBP2,TCF12,NUP88,DNAJC7,RGPD5,RBBP8,BARD1,CDC6,CPNE1,MYD88,HAUS7,PRMT1,PKP2,SPIN2B,RIOK1,ZNF649,BTBD10,URM1,KATNB1,MLST8,TRAIP,RBM4,SSBP4,SCNM1,SLC4A1AP,BRIP1,CECR2,QTRT1,POLDIP3,ZC3H12C,ARHGAP39,SENP6,MKRN2,SIK2,ANAPC1,CDT1,EHD4,IKZF4,DHX36,ZNF106,CENPH,UNC45A,SAV1,TDRD3,ZNF703,AUNIP,PHAX,YY1AP1,ECT2,JPT2,RMI1,SMURF2,XPO5,CLSPN,PRDM16,GPBP1L1,TNRC6C,RAVER2,RESF1,ANLN,PRDM6,PDLIM7,EIF4ENIF1,LATS2,DROSHA,TOPORS,C1ORF112,DIAPH3,RNF146,DCAF13,INTS13,GNL3L,ASF1B,WDR70,RNF216,NHP2,CNTLN,ING3,ETAA1,UTP6,MIS18A,GTSE1,IGF2BP1,DTL,CNOT2,BTBD7,IBTK,RERE,EIF3K,POLK,NXF1,CNOT8,LIMD1,ZC3H7B,TCF20,MLH3,TRPS1,ZNF639,ZMYM5,MCM8,ZNF180,CDC23,ANAPC7,ANAPC5,FBXW11,PARP4,FBXO5,AGO2,CNOT11,PNMA2,ZNF608,PLEKHG1,TPX2,AKAP8L,SPATA2,SOX13,TIMELESS,CEP131,PHF8,TNRC6B,CEP164,EXO1,CHMP2B,EIF3L,RUVBL1,INVS,DRG1,SSX2IP,NOSIP,ZBTB12,REXO2,SAMHD1,DYRK1B,SALL2,RAD54L2,KDM3A,TELO2,NUB1,YTHDF2,TNPO3,ORC6,MAGED1,NUBP2,NCOR2,RAD54B,CEPT1,NCOA3,PIAS3
GO:CC	membrane-enclosed lumen	GO:0031974	5.13639e-39	38.2893	6657	693	377	22097	EPM2A,AP4M1,MEN1,SUPT5H,DFFA,CDC7,IPO5,KPNA3,DDX3X,DVL2,CHEK1,AURKA,ZNF609,CHUK,TP73,HDAC3,IPO8,TNRC18,RNF113A,RRP8,OIP5,RAD51C,PRC1,BUB1,ACTN4,AKAP8,SIPA1L3,ZEB2,KDM1A,KPNA6,EDF1,NBN,ZBED4,KDM4A,ZPR1,ZNF217,NCOR1,CDC45,PIAS1,PIAS2,RECQL5,KIF20A,IPO7,TDP2,NFATC1,TP53,GPX1,RPSA,POLR2M,MYBL2,CDK4,ACTN1,NR2C1,RNH1,VCAN,TRIM27,CCNB1,H2AX,ZNF24,JUNB,TRIM21,NR2F2,APC,MCM3,PSMA2,HMGB2,ARNT,PSMB4,NDUFS1,RXRB,SHC1,PML,PRDX3,WEE1,HIVEP2,MCM7,RFC4,NUP214,AHR,ARL2,NUP62,BCL6,ETV6,EIF2D,KDM5C,GATA4,NRIP1,POLD2,CENPF,CLK3,RANBP2,MNX1,CDK7,FXR1,DNA2,IRAK1,USP11,NDUFA8,KPNA2,STAT2,RBM5,PLK1,BLM,ATN1,ADAR,PRMT2,SNU13,GEMIN4,NUP107,EIF3E,PSMA6,RPS3A,DCAF7,RPS7,PPP1CA,UBE2D2,RPS27A,SUMO1,RACK1,XIAP,GTF2B,ZNF45,MECOM,TLE1,TLE3,FOXM1,NSUN2,EP300,CDC20,GRSF1,TRAF2,NFATC3,CDC16,GPS1,TARDBP,CBLB,GPS2,TRIM28,SKP2,PPIL2,CTBP1,PDAP1,TOP3A,MAMLD1,SQSTM1,NAB1,SNW1,TP53BP2,EIF3A,TFDP2,WRN,TRIM25,MCM6,PUM1,KPNB1,TNIP1,IQCB1,PCM1,SF3B3,SHB,NCOA2,JMJD1C,NCOA1,RBBP7,TAF9,SMN1,MAPK6,GEN1,AMOT,CRTC2,ESCO2,ZRANB3,AMER1,RBM48,BEND3,ANGEL2,ZNF318,MYSM1,TENT4A,ICE2,RPGRIP1L,LIN54,TET2,MRNIP,ZNF746,MIS18BP1,PMF1,CC2D1A,MED27,CEP85,FIGNL1,TRIM65,BRAT1,ZC3H14,TRAF7,WDR74,BCOR,MMS22L,UBN2,CEP68,CYFIP1,MCM10,SETX,ZNF572,RAI1,TSEN54,MRPL55,SLFN11,ZBTB33,CADPS2,NCAPG2,GPSM1,PLEKHH2,MAPKAPK5,SLF2,CMIP,SLX4,FANCM,KMT2E,MAML2,NUP93,REXO1,PIAS4,ASCC3,CBR4,ZGPAT,ZBTB34,RNF169,TNRC6A,SIMC1,MCPH1,PPHLN1,ZMIZ2,NUP43,NEDD1,NEK7,MORC4,PPIL4,TTN,MAML1,NUP205,MRPS31,RAD54L,PROX1,GATA6,BRF1,ZUP1,FKBP10,NMD3,SIRT1,SAAL1,PTCD3,AURKB,TOE1,MASTL,TONSL,FUBP3,THOC3,DCAF5,PPP1R13B,HEXIM2,ZMAT2,RBM14,TRERF1,NACC1,UIMC1,MED15,TGS1,USP28,CDK5RAP1,SECISBP2,TCF12,CNN2,NUP88,DNAJC7,RBBP8,BARD1,CDC6,CPNE1,HAUS7,PRMT1,PKP2,SPIN2B,RIOK1,BTBD10,MLST8,TRAIP,RBM4,SCNM1,SLC4A1AP,BRIP1,POLDIP3,SENP6,ANAPC1,CDT1,IKZF4,DHX36,ZNF106,CENPH,UNC45A,TDRD3,ZNF703,PHAX,YY1AP1,ECT2,RMI1,SMURF2,XPO5,CLSPN,PRDM16,TNRC6C,ANLN,PDLIM7,EIF4ENIF1,DROSHA,TOPORS,IARS2,RNF146,DCAF13,INTS13,GNL3L,ASF1B,WDR70,RNF216,NHP2,CNTLN,ING3,ETAA1,UTP6,MIS18A,GTSE1,IGF2BP1,DTL,CNOT2,IBTK,RERE,POLK,NXF1,LIMD1,TCF20,MLH3,TRPS1,ZNF639,MCM8,CDC23,ANAPC7,ANAPC5,PARP4,FBXO5,AGO2,PNMA2,PLEKHG1,TPX2,AKAP8L,SPATA2,SOX13,TIMELESS,CEP131,PHF8,TNRC6B,CEP164,EXO1,EIF3L,RUVBL1,DRG1,NOSIP,ZBTB12,REXO2,SAMHD1,DYRK1B,KDM3A,TELO2,NUB1,ORC6,NCOR2,NCOA3,PIAS3
GO:CC	intracellular organelle lumen	GO:0070013	5.13639e-39	38.2893	6657	693	377	22097	EPM2A,AP4M1,MEN1,SUPT5H,DFFA,CDC7,IPO5,KPNA3,DDX3X,DVL2,CHEK1,AURKA,ZNF609,CHUK,TP73,HDAC3,IPO8,TNRC18,RNF113A,RRP8,OIP5,RAD51C,PRC1,BUB1,ACTN4,AKAP8,SIPA1L3,ZEB2,KDM1A,KPNA6,EDF1,NBN,ZBED4,KDM4A,ZPR1,ZNF217,NCOR1,CDC45,PIAS1,PIAS2,RECQL5,KIF20A,IPO7,TDP2,NFATC1,TP53,GPX1,RPSA,POLR2M,MYBL2,CDK4,ACTN1,NR2C1,RNH1,VCAN,TRIM27,CCNB1,H2AX,ZNF24,JUNB,TRIM21,NR2F2,APC,MCM3,PSMA2,HMGB2,ARNT,PSMB4,NDUFS1,RXRB,SHC1,PML,PRDX3,WEE1,HIVEP2,MCM7,RFC4,NUP214,AHR,ARL2,NUP62,BCL6,ETV6,EIF2D,KDM5C,GATA4,NRIP1,POLD2,CENPF,CLK3,RANBP2,MNX1,CDK7,FXR1,DNA2,IRAK1,USP11,NDUFA8,KPNA2,STAT2,RBM5,PLK1,BLM,ATN1,ADAR,PRMT2,SNU13,GEMIN4,NUP107,EIF3E,PSMA6,RPS3A,DCAF7,RPS7,PPP1CA,UBE2D2,RPS27A,SUMO1,RACK1,XIAP,GTF2B,ZNF45,MECOM,TLE1,TLE3,FOXM1,NSUN2,EP300,CDC20,GRSF1,TRAF2,NFATC3,CDC16,GPS1,TARDBP,CBLB,GPS2,TRIM28,SKP2,PPIL2,CTBP1,PDAP1,TOP3A,MAMLD1,SQSTM1,NAB1,SNW1,TP53BP2,EIF3A,TFDP2,WRN,TRIM25,MCM6,PUM1,KPNB1,TNIP1,IQCB1,PCM1,SF3B3,SHB,NCOA2,JMJD1C,NCOA1,RBBP7,TAF9,SMN1,MAPK6,GEN1,AMOT,CRTC2,ESCO2,ZRANB3,AMER1,RBM48,BEND3,ANGEL2,ZNF318,MYSM1,TENT4A,ICE2,RPGRIP1L,LIN54,TET2,MRNIP,ZNF746,MIS18BP1,PMF1,CC2D1A,MED27,CEP85,FIGNL1,TRIM65,BRAT1,ZC3H14,TRAF7,WDR74,BCOR,MMS22L,UBN2,CEP68,CYFIP1,MCM10,SETX,ZNF572,RAI1,TSEN54,MRPL55,SLFN11,ZBTB33,CADPS2,NCAPG2,GPSM1,PLEKHH2,MAPKAPK5,SLF2,CMIP,SLX4,FANCM,KMT2E,MAML2,NUP93,REXO1,PIAS4,ASCC3,CBR4,ZGPAT,ZBTB34,RNF169,TNRC6A,SIMC1,MCPH1,PPHLN1,ZMIZ2,NUP43,NEDD1,NEK7,MORC4,PPIL4,TTN,MAML1,NUP205,MRPS31,RAD54L,PROX1,GATA6,BRF1,ZUP1,FKBP10,NMD3,SIRT1,SAAL1,PTCD3,AURKB,TOE1,MASTL,TONSL,FUBP3,THOC3,DCAF5,PPP1R13B,HEXIM2,ZMAT2,RBM14,TRERF1,NACC1,UIMC1,MED15,TGS1,USP28,CDK5RAP1,SECISBP2,TCF12,CNN2,NUP88,DNAJC7,RBBP8,BARD1,CDC6,CPNE1,HAUS7,PRMT1,PKP2,SPIN2B,RIOK1,BTBD10,MLST8,TRAIP,RBM4,SCNM1,SLC4A1AP,BRIP1,POLDIP3,SENP6,ANAPC1,CDT1,IKZF4,DHX36,ZNF106,CENPH,UNC45A,TDRD3,ZNF703,PHAX,YY1AP1,ECT2,RMI1,SMURF2,XPO5,CLSPN,PRDM16,TNRC6C,ANLN,PDLIM7,EIF4ENIF1,DROSHA,TOPORS,IARS2,RNF146,DCAF13,INTS13,GNL3L,ASF1B,WDR70,RNF216,NHP2,CNTLN,ING3,ETAA1,UTP6,MIS18A,GTSE1,IGF2BP1,DTL,CNOT2,IBTK,RERE,POLK,NXF1,LIMD1,TCF20,MLH3,TRPS1,ZNF639,MCM8,CDC23,ANAPC7,ANAPC5,PARP4,FBXO5,AGO2,PNMA2,PLEKHG1,TPX2,AKAP8L,SPATA2,SOX13,TIMELESS,CEP131,PHF8,TNRC6B,CEP164,EXO1,EIF3L,RUVBL1,DRG1,NOSIP,ZBTB12,REXO2,SAMHD1,DYRK1B,KDM3A,TELO2,NUB1,ORC6,NCOR2,NCOA3,PIAS3
GO:CC	organelle lumen	GO:0043233	5.13639e-39	38.2893	6657	693	377	22097	EPM2A,AP4M1,MEN1,SUPT5H,DFFA,CDC7,IPO5,KPNA3,DDX3X,DVL2,CHEK1,AURKA,ZNF609,CHUK,TP73,HDAC3,IPO8,TNRC18,RNF113A,RRP8,OIP5,RAD51C,PRC1,BUB1,ACTN4,AKAP8,SIPA1L3,ZEB2,KDM1A,KPNA6,EDF1,NBN,ZBED4,KDM4A,ZPR1,ZNF217,NCOR1,CDC45,PIAS1,PIAS2,RECQL5,KIF20A,IPO7,TDP2,NFATC1,TP53,GPX1,RPSA,POLR2M,MYBL2,CDK4,ACTN1,NR2C1,RNH1,VCAN,TRIM27,CCNB1,H2AX,ZNF24,JUNB,TRIM21,NR2F2,APC,MCM3,PSMA2,HMGB2,ARNT,PSMB4,NDUFS1,RXRB,SHC1,PML,PRDX3,WEE1,HIVEP2,MCM7,RFC4,NUP214,AHR,ARL2,NUP62,BCL6,ETV6,EIF2D,KDM5C,GATA4,NRIP1,POLD2,CENPF,CLK3,RANBP2,MNX1,CDK7,FXR1,DNA2,IRAK1,USP11,NDUFA8,KPNA2,STAT2,RBM5,PLK1,BLM,ATN1,ADAR,PRMT2,SNU13,GEMIN4,NUP107,EIF3E,PSMA6,RPS3A,DCAF7,RPS7,PPP1CA,UBE2D2,RPS27A,SUMO1,RACK1,XIAP,GTF2B,ZNF45,MECOM,TLE1,TLE3,FOXM1,NSUN2,EP300,CDC20,GRSF1,TRAF2,NFATC3,CDC16,GPS1,TARDBP,CBLB,GPS2,TRIM28,SKP2,PPIL2,CTBP1,PDAP1,TOP3A,MAMLD1,SQSTM1,NAB1,SNW1,TP53BP2,EIF3A,TFDP2,WRN,TRIM25,MCM6,PUM1,KPNB1,TNIP1,IQCB1,PCM1,SF3B3,SHB,NCOA2,JMJD1C,NCOA1,RBBP7,TAF9,SMN1,MAPK6,GEN1,AMOT,CRTC2,ESCO2,ZRANB3,AMER1,RBM48,BEND3,ANGEL2,ZNF318,MYSM1,TENT4A,ICE2,RPGRIP1L,LIN54,TET2,MRNIP,ZNF746,MIS18BP1,PMF1,CC2D1A,MED27,CEP85,FIGNL1,TRIM65,BRAT1,ZC3H14,TRAF7,WDR74,BCOR,MMS22L,UBN2,CEP68,CYFIP1,MCM10,SETX,ZNF572,RAI1,TSEN54,MRPL55,SLFN11,ZBTB33,CADPS2,NCAPG2,GPSM1,PLEKHH2,MAPKAPK5,SLF2,CMIP,SLX4,FANCM,KMT2E,MAML2,NUP93,REXO1,PIAS4,ASCC3,CBR4,ZGPAT,ZBTB34,RNF169,TNRC6A,SIMC1,MCPH1,PPHLN1,ZMIZ2,NUP43,NEDD1,NEK7,MORC4,PPIL4,TTN,MAML1,NUP205,MRPS31,RAD54L,PROX1,GATA6,BRF1,ZUP1,FKBP10,NMD3,SIRT1,SAAL1,PTCD3,AURKB,TOE1,MASTL,TONSL,FUBP3,THOC3,DCAF5,PPP1R13B,HEXIM2,ZMAT2,RBM14,TRERF1,NACC1,UIMC1,MED15,TGS1,USP28,CDK5RAP1,SECISBP2,TCF12,CNN2,NUP88,DNAJC7,RBBP8,BARD1,CDC6,CPNE1,HAUS7,PRMT1,PKP2,SPIN2B,RIOK1,BTBD10,MLST8,TRAIP,RBM4,SCNM1,SLC4A1AP,BRIP1,POLDIP3,SENP6,ANAPC1,CDT1,IKZF4,DHX36,ZNF106,CENPH,UNC45A,TDRD3,ZNF703,PHAX,YY1AP1,ECT2,RMI1,SMURF2,XPO5,CLSPN,PRDM16,TNRC6C,ANLN,PDLIM7,EIF4ENIF1,DROSHA,TOPORS,IARS2,RNF146,DCAF13,INTS13,GNL3L,ASF1B,WDR70,RNF216,NHP2,CNTLN,ING3,ETAA1,UTP6,MIS18A,GTSE1,IGF2BP1,DTL,CNOT2,IBTK,RERE,POLK,NXF1,LIMD1,TCF20,MLH3,TRPS1,ZNF639,MCM8,CDC23,ANAPC7,ANAPC5,PARP4,FBXO5,AGO2,PNMA2,PLEKHG1,TPX2,AKAP8L,SPATA2,SOX13,TIMELESS,CEP131,PHF8,TNRC6B,CEP164,EXO1,EIF3L,RUVBL1,DRG1,NOSIP,ZBTB12,REXO2,SAMHD1,DYRK1B,KDM3A,TELO2,NUB1,ORC6,NCOR2,NCOA3,PIAS3
GO:CC	cytoplasm	GO:0005737	1.2632e-37	36.8985	12345	693	551	22097	MEX3A,CNOT1,TBKBP1,EPM2A,AP4M1,MEN1,DFFA,EIF3F,CDC7,IPO5,TRAF5,KPNA3,DDX3X,DVL2,IRS4,CHEK1,TNPO2,IKBKB,AURKA,SEC16A,KHNYN,GARRE1,CHUK,TP73,EIF3D,EIF3H,HDAC3,IPO8,TNRC18,RRP8,SIPA1L1,CCP110,RAD51C,PRC1,BUB1,ACTN4,AKAP8,AHCYL1,SIPA1L3,LZTS3,ZEB2,TBC1D12,KPNA6,EDF1,NBN,ZBED4,OBSL1,CAND2,KDM4A,CNOT3,ZPR1,ZNF217,NCOR1,KATNA1,CSDE1,OFD1,NUP155,EIF3G,PIAS1,GLRX3,CIAO1,RECQL5,LTN1,HAUS5,WDR47,KIF20A,IPO7,TDP2,NFATC1,EYA4,TK1,TP53,ENO1,GPX1,ASNS,RPSA,POLR2M,NBPF9,MYBL2,PRKAR1A,BCR,CDK4,CKB,ACTN1,RNH1,VCAN,TRIM27,CCNB1,GLUL,TRIM21,EIF4B,NR2F2,ACP1,APC,MCM3,PSMA2,HMGB2,ARNT,PSMB4,NDUFS1,RXRB,SHC1,PML,PRDX3,PPP2R1A,WEE1,INPP5B,TTK,MCM7,PCK1,NUP214,AHR,ARL2,NUP62,TAGLN2,BCL6,ETV6,EIF2D,KDM5C,TMPO,HELZ,NRIP1,CENPF,CLK3,RANBP2,MNX1,ST13,CDK7,TOB1,FXR1,DNA2,IRAK1,USP11,NDUFA8,KPNA2,STAT2,PLK1,BLM,ATN1,MYOM2,NAP1L1,ADAR,PRMT2,SNU13,EIF3B,CTBP2,GEMIN4,CORO7,NUP107,EIF3E,PSMA6,RPS3A,DCAF7,RPS7,PPP1CA,UBE2D2,RPS27A,SUMO1,RACK1,PITX1,EIF4G2,IRX3,BTG2,GPSM2,XIAP,HDLBP,HMGCS1,MECOM,EIF4G1,TLE1,TJP1,NSUN2,EP300,CDC20,GRSF1,TRIM26,TRAF2,NFATC3,CDC16,GPS1,TARDBP,CBLB,GPS2,TRIM28,G3BP1,SKP2,EIF3I,PPIL2,CTBP1,PDAP1,TNK1,TOP3A,MAMLD1,SQSTM1,IRF5,TP53BP2,FHL3,TOB2,EIF3A,UBAP2L,TTLL12,WRN,TRIM25,PUM1,TTLL4,MELK,KPNB1,ARHGAP19,NAA25,TNIP1,IQCB1,KIF14,PCM1,PPA1,QPRT,CNN3,SHB,NCOA2,TRADD,TRIP6,MAPRE1,NCOA1,PDCD2,INA,RBBP7,SMN1,MAPK6,CSPP1,KIAA0753,KIF7,KIZ,PROSER3,NBPF1,TKFC,CCDC14,C2CD3,AMOT,PDCD4,CRTC2,CEP55,ESCO2,ODF2,AMER1,TJAP1,CEP85L,HECTD3,RBM20,RC3H1,PIK3R6,ANGEL2,ZNF318,MYSM1,TENT4A,KANK2,ICE2,RPGRIP1L,OTUD7B,ZNF746,ARMC6,PMF1,CC2D1A,MED27,CEP85,ARHGAP11A,BORA,FIGNL1,TRIM65,BRAT1,ZC3H14,TRAF7,THADA,C15ORF39,MMS22L,FAM83H,PIK3AP1,STXBP4,LARP4,CEP68,CYFIP1,ZC3HAV1,SETX,RAI1,YTHDF3,MRPL55,SLFN11,SDCCAG8,ZBTB33,ZNF598,CADPS2,KBTBD6,GPBP1,DZIP3,DNAAF5,TDRP,GPSM1,PLEKHH2,TIAM2,MAP4K3,CEP97,MAPKAPK5,SKA3,RIMKLA,CMIP,SLX4,CEP57L1,TRMT2A,KMT2E,XRN1,SPICE1,CNTROB,AHI1,NUP93,PIAS4,RUSC2,AGGF1,ASCC3,CBR4,CEP120,FAM184A,NFATC2IP,RNF169,LSM14A,SLAIN1,AGBL5,TNRC6A,SIMC1,DDHD1,MCPH1,SHCBP1,PPHLN1,ZMIZ2,NUP43,NEDD1,PATJ,KIF18A,PPP1R35,SPATA18,FBXO25,CCHCR1,NEK7,CEP192,IPO4,PPIL4,NUP133,NUDCD2,PIBF1,AUTS2,TTN,SMG7,NUP205,MRPS31,PROX1,TANK,TNPO1,DVL3,ZUP1,MIB2,FKBP10,ENTR1,NMD3,TBC1D31,SPDL1,SIRT1,KIFBP,PTCD3,AURKB,CEP95,TOE1,MASTL,TONSL,PDLIM5,SGSM3,FUBP3,ZBED3,DCAF5,PPP1R13B,IFT74,CNOT6L,HEXIM2,ANKRD27,IPO9,RBM14,TRERF1,NACC1,PASK,MED15,TGS1,USP28,WRNIP1,FIZ1,CDK5RAP1,SECISBP2,TCF12,CNN2,MPHOSPH9,NUP88,EIF3C,DNAJC7,RGPD5,BARD1,CDC6,CPNE1,MYD88,HAUS7,PRMT1,PKP2,SPIN2B,LZTS2,PDCD2L,RIOK1,PELO,TRIM56,BTBD10,TCHP,URM1,BEGAIN,MSTO1,KATNB1,MLST8,SELENOO,TRAIP,RBM4,SLC4A1AP,BRIP1,QTRT1,POLDIP3,YTHDF1,TRIM9,UNK,ZC3H12C,CEP44,ARHGAP39,SENP6,MKRN2,SIK2,SMG9,ANAPC1,EHD4,S1PR5,DHX36,ZNF106,CENPH,UNC45A,C1ORF198,SAV1,BICC1,HAUS4,YTHDC2,AZI2,TDRD3,ZNF703,AUNIP,PHAX,YY1AP1,ECT2,JPT2,COG4,SMURF2,XPO5,CLSPN,PRDM16,RC3H2,ZFYVE1,CENPJ,NCKAP5L,TNRC6C,RAVER2,GOPC,ALG13,CYLD,ANLN,PDLIM7,EIF2B3,EIF4ENIF1,LATS2,AASDHPPT,DROSHA,IARS2,C1ORF112,DIAPH3,RNF146,ZCCHC3,DCAF13,INTS13,GNL3L,ASF1B,NECAP2,RNF216,NHP2,MKS1,CNTLN,ETAA1,MIS18A,GTSE1,IGF2BP1,DTL,HSPBP1,CNOT2,CNIH4,JCAD,IBTK,SIPA1L2,WDR35,NCDN,EIF3K,NXF1,CNOT8,LIMD1,CDC23,ANAPC7,ANAPC5,FBXW11,PARP4,FBXO5,AGO2,CDV3,CNOT11,ODF2L,PLEKHG1,TPX2,AKAP8L,SPATA2,SOX13,CEP131,TNRC6B,CEP164,CORO2B,CHMP2B,EIF3L,RUVBL1,INVS,FARSA,DRG1,SSX2IP,NOSIP,REXO2,KDM3A,TOGARAM1,TELO2,PRRC2C,ASB3,NUB1,YTHDF2,TNPO3,ORC6,MAGED1,NUBP2,PSAT1,CEPT1,NCOA3,PIAS3
GO:CC	centrosome	GO:0005813	1.31643e-32	31.8806	726	693	98	22097	TRAF5,DDX3X,CHEK1,AURKA,CCP110,OBSL1,CDC45,KATNA1,OFD1,HAUS5,TP53,PRKAR1A,CCNB1,H2AX,APC,MCM3,ARL2,NUP62,CENPF,PLK1,RPS7,GPSM2,CDC20,CDC16,MAMLD1,TTLL12,WRN,IQCB1,PCM1,MAPRE1,GEN1,CSPP1,KIAA0753,KIZ,PROSER3,CCDC14,C2CD3,CEP55,ODF2,CEP85L,RPGRIP1L,CC2D1A,CEP85,CEP68,SDCCAG8,CEP97,SKA3,CEP57L1,KMT2E,SPICE1,CNTROB,AHI1,NUP93,CEP120,FAM184A,MCPH1,NEDD1,PATJ,KIF18A,PPP1R35,NEK7,CEP192,NUDCD2,PIBF1,ENTR1,TBC1D31,SPDL1,AURKB,CEP95,MASTL,IFT74,MPHOSPH9,HAUS7,CCDC77,LZTS2,TCHP,KATNB1,CEP44,HAUS4,AUNIP,ECT2,CENPJ,NCKAP5L,CYLD,LATS2,DCAF13,MKS1,CNTLN,DTL,WDR35,FBXW11,ODF2L,CEP131,CEP164,RUVBL1,SSX2IP,YTHDF2,NUBP2
GO:CC	chromosome	GO:0005694	2.06648e-32	31.6848	1949	693	168	22097	MEN1,DFFA,CHEK1,AURKA,ZBTB5,TP73,RRP8,TBX1,OIP5,RAD51C,PRC1,BUB1,AKAP8,ZEB2,KDM1A,NBN,ZBED4,KDM4A,NCOR1,CDC45,RECQL5,NFATC1,TOP3B,TP53,SP9,CDK4,NR2C1,CCNB1,H2AX,JUNB,APC,MCM3,HMGB2,ARNT,RXRB,PML,PPP2R1A,TTK,MCM7,RFC4,SOX5,AHR,BCL6,ETV6,KDM5C,TMPO,GATA4,NRIP1,POLD2,CENPF,MNX1,DNA2,USP11,STAT2,PLK1,BLM,NAP1L1,NUP107,EIF3E,PPP1CA,PITX1,IRX3,SIM1,GTF2B,CREB5,FOXM1,EP300,CDC20,NFATC3,TARDBP,TRIM28,TOP3A,IRF5,UBAP2L,TFDP2,WRN,MCM6,SF3B3,NCOA2,JMJD1C,NCOA1,RBBP7,TAF9,ESCO2,ZRANB3,BEND3,AHDC1,OBI1,ICE2,TET2,MIS18BP1,PMF1,FIGNL1,MMS22L,MCM10,SETX,SLFN11,ZBTB33,NCAPG2,ZGRF1,SLF2,SKA3,SLX4,FANCM,KMT2E,HROB,ZGPAT,RNF169,PPHLN1,ZMIZ2,NUP43,KIF18A,IPO4,NUP133,NUDCD2,TTN,PROX1,GATA6,DVL3,SPDL1,SIRT1,HMCES,AURKB,TONSL,ZBED3,THOC3,UIMC1,WRNIP1,FIZ1,TCF12,RBBP8,SELENOO,TRAIP,CECR2,CDT1,DHX36,CENPH,AUNIP,YY1AP1,RMI1,C1ORF112,ASF1B,WDR70,NHP2,ING3,ETAA1,UTP6,MIS18A,DTL,POLK,MLH3,TRPS1,MCM8,ANAPC7,FBXW11,AKAP8L,SOX13,TIMELESS,CHMP2B,RUVBL1,SAMHD1,DYRK1B,KDM3A,TELO2,ORC6,MAGED1,NCOR2,NCOA3
GO:CC	intracellular organelle	GO:0043229	9.24409e-32	31.0341	16018	693	630	22097	MEX3A,CNOT1,EPM2A,AP4M1,MEN1,SUPT5H,DFFA,CDC7,IPO5,TRAF5,KPNA3,DDX3X,DVL2,CHEK1,TNPO2,IKBKB,AURKA,ZNF263,ZNF609,SEC16A,KHNYN,ZBTB5,GARRE1,ZNF536,CHUK,TP73,HDAC3,IPO8,TNRC18,RNF113A,RRP8,SIPA1L1,CCP110,TBX1,OIP5,RAD51C,PRC1,BUB1,ACTN4,AKAP8,AHCYL1,SIPA1L3,LZTS3,ZEB2,KDM1A,TBC1D12,KPNA6,EDF1,NBN,ZBED4,OBSL1,CAND2,KDM4A,CNOT3,ZPR1,ZNF217,NCOR1,CDC45,KATNA1,CSDE1,OFD1,NUP155,PIAS1,PIAS2,GLRX3,CIAO1,RECQL5,LTN1,HAUS5,WDR47,KIF20A,IPO7,TDP2,NFATC1,EYA4,TOP3B,TK1,TP53,ENO1,GPX1,RPSA,POLR2M,SP9,MYBL2,PRKAR1A,CDK4,CKB,ACTN1,NR2C1,RNH1,VCAN,TRIM27,CCNB1,GLUL,H2AX,ZNF24,ZSCAN20,ZNF8,JUNB,TRIM21,NR2F2,APC,MCM3,PSMA2,HMGB2,ARNT,PSMB4,NDUFS1,RXRB,SHC1,PML,PRDX3,PPP2R1A,WEE1,HIVEP2,INPP5B,TTK,MCM7,RFC4,PCK1,NUP214,SOX5,AHR,ARL2,NUP62,TAGLN2,BCL6,ETV6,EIF2D,KDM5C,TMPO,HELZ,GATA4,NRIP1,POLD2,CENPF,CLK3,RANBP2,MNX1,CDK7,TOB1,FXR1,DNA2,IRAK1,USP11,NDUFA8,KPNA2,STAT2,ZNF136,RBM5,PLK1,BLM,ATN1,PMS1,MYOM2,NAP1L1,ADAR,PRMT2,SNU13,EIF3B,CTBP2,GEMIN4,CORO7,NUP107,EIF3E,PSMA6,RPS3A,DCAF7,RPS7,PPP1CA,UBE2D2,RPS27A,SUMO1,RACK1,RBM6,PITX1,IRX3,BTG2,SIM1,GPSM2,XIAP,HDLBP,GTF2B,ZNF45,CREB5,MECOM,EIF4G1,TLE1,TLE3,TJP1,FOXM1,NSUN2,EP300,CGNL1,CDC20,GRSF1,TRIM26,TRAF2,NFATC3,CDC16,GPS1,TARDBP,CBLB,GPS2,TRIM28,G3BP1,SKP2,PPIL2,CTBP1,TARBP1,PDAP1,TOP3A,MAMLD1,SQSTM1,NAB1,IRF5,SNW1,TP53BP2,FHL3,TOB2,DGCR6,EIF3A,UBAP2L,TTLL12,TFDP2,WRN,TRIM25,MCM6,PUM1,TTLL4,KPNB1,ARHGAP19,NAA25,TNIP1,IQCB1,KIF14,PCM1,SF3B3,CNN3,SHB,NCOA2,TRADD,JMJD1C,TRIP6,MAPRE1,NCOA1,PDCD2,INA,RBBP7,TAF9,SMN1,MAPK6,GEN1,CSPP1,KIAA0753,KIF7,KIZ,PROSER3,TKFC,CCDC14,C2CD3,AMOT,PDCD4,CRTC2,CEP55,ESCO2,ODF2,ZRANB3,AMER1,TJAP1,RBM48,CEP85L,RBM20,BEND3,RC3H1,AHDC1,ANGEL2,ZNF318,MYSM1,OBI1,TENT4A,KANK2,ICE2,RPGRIP1L,OTUD7B,LIN54,TET2,MRNIP,ZNF746,MIS18BP1,PMF1,CC2D1A,MED27,CEP85,ARHGAP11A,ZCCHC12,BORA,FIGNL1,TRIM65,BRAT1,ZC3H14,TRAF7,WDR74,BCOR,THADA,MMS22L,FAM83H,UBN2,STXBP4,LARP4,CEP68,CYFIP1,MCM10,ZC3HAV1,SETX,ZNF572,RAI1,TSEN54,YTHDF3,MRPL55,SLFN11,SDCCAG8,ZBTB33,CADPS2,KBTBD6,GPBP1,NCAPG2,DNAAF5,ZGRF1,TDRP,GPSM1,PLEKHH2,CEP97,MAPKAPK5,SLF2,SKA3,CMIP,SLX4,FANCM,CEP57L1,KMT2E,XRN1,MAML2,SPICE1,CNTROB,AHI1,NUP93,REXO1,PIAS4,RUSC2,ASCC3,HROB,CBR4,ZGPAT,CEP120,FAM184A,NFATC2IP,ZBTB34,RNF169,LSM14A,SLAIN1,AGBL5,TNRC6A,SIMC1,MCPH1,SHCBP1,PPHLN1,ZMIZ2,NUP43,NEDD1,PATJ,KIF18A,PPP1R35,SPATA18,FBXO25,ZNF398,CCHCR1,NEK7,MORC4,CEP192,IPO4,PPIL4,NUP133,NUDCD2,HNRNPLL,PIBF1,AUTS2,TTN,SMG7,MAML1,ZNF516,NUP205,MRPS31,RAD54L,PROX1,GATA6,TNPO1,BRF1,DVL3,CCDC102A,ZUP1,MIB2,FKBP10,ENTR1,NMD3,ESS2,TBC1D31,SPDL1,SIRT1,KIFBP,FAM120B,SAAL1,PTCD3,ZNF503,CCDC97,HMCES,AURKB,CEP95,TOE1,MASTL,TONSL,PDLIM5,FUBP3,ZBED3,RBM41,THOC3,DCAF5,PBK,PPP1R13B,IFT74,CNOT6L,KLHL15,HEXIM2,ZMAT2,SAMD11,ANKRD27,IPO9,RBM14,TRERF1,LENG8,NACC1,PASK,UIMC1,MED15,TGS1,USP28,WRNIP1,FIZ1,CDK5RAP1,SECISBP2,TCF12,CNN2,MPHOSPH9,NUP88,DNAJC7,RGPD5,RBBP8,BARD1,CDC6,CPNE1,MYD88,HAUS7,PRMT1,PKP2,SPIN2B,CCDC77,LZTS2,RIOK1,PELO,ZNF649,BTBD10,TCHP,URM1,MSTO1,KATNB1,MLST8,SELENOO,TRAIP,RBM4,SSBP4,SCNM1,SLC4A1AP,BRIP1,CECR2,QTRT1,POLDIP3,YTHDF1,TRIM9,ZC3H12C,CEP44,ARHGAP39,SENP6,MKRN2,SIK2,ANAPC1,CDT1,EHD4,IKZF4,DHX36,ZNF106,CENPH,UNC45A,SAV1,HAUS4,YTHDC2,TDRD3,ZNF703,AUNIP,PHAX,YY1AP1,ECT2,JPT2,RMI1,COG4,SMURF2,XPO5,CLSPN,PRDM16,RC3H2,ZFYVE1,GPBP1L1,CENPJ,NCKAP5L,TNRC6C,RAVER2,RESF1,GOPC,ALG13,CYLD,ANLN,PRDM6,PDLIM7,EIF4ENIF1,LATS2,DROSHA,TOPORS,IARS2,C1ORF112,DIAPH3,RNF146,DCAF13,INTS13,GNL3L,ASF1B,NECAP2,WDR70,RNF216,NHP2,MKS1,CNTLN,ING3,ETAA1,UTP6,MIS18A,GTSE1,IGF2BP1,DTL,HSPBP1,CNOT2,CNIH4,BTBD7,IBTK,WDR35,CGN,RERE,NCDN,EIF3K,POLK,NXF1,CNOT8,LIMD1,ZC3H7B,TCF20,MLH3,TRPS1,ZNF639,ZMYM5,MCM8,ZNF180,CDC23,ANAPC7,ANAPC5,FBXW11,PARP4,FBXO5,AGO2,CNOT11,PNMA2,ZNF608,ODF2L,PLEKHG1,TPX2,AKAP8L,SPATA2,SOX13,TIMELESS,CEP131,PHF8,TNRC6B,CEP164,CORO2B,EXO1,CHMP2B,EIF3L,RUVBL1,INVS,DRG1,SSX2IP,NOSIP,ZBTB12,REXO2,SAMHD1,DYRK1B,SALL2,RAD54L2,KDM3A,TOGARAM1,TELO2,PRRC2C,NUB1,YTHDF2,TNPO3,ORC6,MAGED1,NUBP2,NCOR2,RAD54B,CEPT1,NCOA3,PIAS3
GO:CC	microtubule organizing center	GO:0005815	1.02176e-31	30.9907	865	693	106	22097	TRAF5,DDX3X,CHEK1,AURKA,CCP110,OBSL1,CDC45,KATNA1,OFD1,HAUS5,TP53,PRKAR1A,CCNB1,H2AX,APC,MCM3,PSMB4,ARL2,NUP62,CENPF,PLK1,RPS7,GPSM2,CDC20,CDC16,MAMLD1,TTLL12,WRN,TTLL4,IQCB1,PCM1,MAPRE1,GEN1,CSPP1,KIAA0753,KIF7,KIZ,PROSER3,CCDC14,C2CD3,CEP55,ODF2,CEP85L,RPGRIP1L,CC2D1A,CEP85,CEP68,SDCCAG8,CEP97,SKA3,CEP57L1,KMT2E,SPICE1,CNTROB,AHI1,NUP93,CEP120,FAM184A,MCPH1,NEDD1,PATJ,KIF18A,PPP1R35,CCHCR1,NEK7,CEP192,NUDCD2,PIBF1,ENTR1,TBC1D31,SPDL1,AURKB,CEP95,MASTL,IFT74,MPHOSPH9,HAUS7,CCDC77,LZTS2,TCHP,KATNB1,CEP44,HAUS4,AUNIP,ECT2,CENPJ,NCKAP5L,RESF1,CYLD,LATS2,TOPORS,DIAPH3,DCAF13,MKS1,CNTLN,DTL,WDR35,FBXW11,ODF2L,CEP131,CEP164,RUVBL1,SSX2IP,TOGARAM1,YTHDF2,NUBP2
GO:CC	microtubule cytoskeleton	GO:0015630	2.5819e-29	28.5881	1405	693	134	22097	CDC7,TRAF5,DDX3X,CHEK1,AURKA,HDAC3,CCP110,PRC1,OBSL1,NCOR1,CDC45,KATNA1,OFD1,CIAO1,HAUS5,WDR47,KIF20A,TP53,PRKAR1A,CCNB1,H2AX,APC,MCM3,PSMB4,PPP2R1A,TTK,ARL2,NUP62,CENPF,PLK1,RPS7,GPSM2,NSUN2,CDC20,CDC16,MAMLD1,TTLL12,TFDP2,WRN,TTLL4,IQCB1,KIF14,PCM1,MAPRE1,GEN1,CSPP1,KIAA0753,KIF7,KIZ,PROSER3,CCDC14,C2CD3,CEP55,ODF2,CEP85L,RPGRIP1L,PMF1,CC2D1A,CEP85,BORA,CEP68,SDCCAG8,CEP97,SKA3,CEP57L1,KMT2E,SPICE1,CNTROB,AHI1,NUP93,CEP120,FAM184A,LSM14A,SLAIN1,AGBL5,MCPH1,SHCBP1,NEDD1,PATJ,KIF18A,PPP1R35,CCHCR1,NEK7,CEP192,NUDCD2,PIBF1,ENTR1,TBC1D31,SPDL1,AURKB,CEP95,MASTL,IFT74,MPHOSPH9,CDC6,HAUS7,CCDC77,LZTS2,TCHP,KATNB1,CEP44,HAUS4,AUNIP,ECT2,CENPJ,NCKAP5L,RESF1,CYLD,LATS2,TOPORS,C1ORF112,DIAPH3,DCAF13,MKS1,CNTLN,GTSE1,DTL,WDR35,ANAPC7,ANAPC5,FBXW11,PARP4,FBXO5,ODF2L,TPX2,CEP131,CEP164,CHMP2B,RUVBL1,INVS,SSX2IP,TOGARAM1,YTHDF2,NUBP2
GO:CC	organelle	GO:0043226	3.21933e-28	27.4922	16808	693	641	22097	MEX3A,CNOT1,EPM2A,AP4M1,MEN1,SUPT5H,DFFA,CDC7,IPO5,TRAF5,KPNA3,DDX3X,DVL2,CHEK1,TNPO2,IKBKB,AURKA,ZNF263,ZNF609,SEC16A,KHNYN,ZBTB5,GARRE1,ZNF536,CHUK,TP73,EIF3H,HDAC3,IPO8,TNRC18,RNF113A,RRP8,SIPA1L1,CCP110,TBX1,OIP5,RAD51C,PRC1,BUB1,ACTN4,AKAP8,AHCYL1,SIPA1L3,LZTS3,ZEB2,KDM1A,TBC1D12,KPNA6,EDF1,NBN,ZBED4,OBSL1,CAND2,KDM4A,CNOT3,ZPR1,ZNF217,NCOR1,CDC45,KATNA1,CSDE1,OFD1,NUP155,PIAS1,PIAS2,GLRX3,CIAO1,RECQL5,LTN1,HAUS5,WDR47,KIF20A,IPO7,TDP2,NFATC1,EYA4,TOP3B,TK1,TP53,ENO1,GPX1,RPSA,POLR2M,SP9,MYBL2,PRKAR1A,BCR,CDK4,CKB,ACTN1,NR2C1,RNH1,VCAN,TRIM27,CCNB1,GLUL,H2AX,ZNF24,ZSCAN20,ZNF8,JUNB,TRIM21,NR2F2,ACP1,APC,MCM3,PSMA2,HMGB2,ARNT,PSMB4,NDUFS1,RXRB,SHC1,PML,PRDX3,PPP2R1A,WEE1,HIVEP2,INPP5B,TTK,MCM7,RFC4,PCK1,NUP214,SOX5,AHR,ARL2,NUP62,TAGLN2,BCL6,ETV6,EIF2D,KDM5C,TMPO,HELZ,GATA4,NRIP1,POLD2,CENPF,CLK3,RANBP2,MNX1,ST13,CDK7,TOB1,FXR1,DNA2,IRAK1,USP11,NDUFA8,KPNA2,STAT2,ZNF136,RBM5,PLK1,BLM,ATN1,PMS1,MYOM2,NAP1L1,ADAR,PRMT2,SNU13,EIF3B,CTBP2,GEMIN4,CORO7,NUP107,EIF3E,PSMA6,RPS3A,DCAF7,RPS7,PPP1CA,UBE2D2,RPS27A,SUMO1,RACK1,RBM6,PITX1,IRX3,BTG2,SIM1,GPSM2,XIAP,HDLBP,GTF2B,ZNF45,CREB5,MECOM,EIF4G1,TLE1,TLE3,TJP1,FOXM1,NSUN2,EP300,CGNL1,CDC20,GRSF1,TRIM26,TRAF2,NFATC3,CDC16,GPS1,TARDBP,CBLB,GPS2,TRIM28,G3BP1,SKP2,EIF3I,PPIL2,CTBP1,TARBP1,PDAP1,TOP3A,MAMLD1,SQSTM1,NAB1,IRF5,SNW1,TP53BP2,FHL3,TOB2,DGCR6,EIF3A,UBAP2L,TTLL12,TFDP2,WRN,TRIM25,MCM6,PUM1,TTLL4,KPNB1,ARHGAP19,NAA25,TNIP1,IQCB1,KIF14,PCM1,PPA1,QPRT,SF3B3,CNN3,SHB,NCOA2,TRADD,JMJD1C,TRIP6,MAPRE1,NCOA1,PDCD2,INA,RBBP7,TAF9,SMN1,MAPK6,GEN1,CSPP1,KIAA0753,KIF7,KIZ,PROSER3,TKFC,CCDC14,C2CD3,AMOT,PDCD4,CRTC2,CEP55,ESCO2,ODF2,ZRANB3,AMER1,TJAP1,RBM48,CEP85L,RBM20,BEND3,RC3H1,AHDC1,ANGEL2,ZNF318,MYSM1,OBI1,TENT4A,KANK2,ICE2,RPGRIP1L,OTUD7B,LIN54,TET2,MRNIP,ZNF746,MIS18BP1,PMF1,CC2D1A,MED27,CEP85,ARHGAP11A,ZCCHC12,BORA,FIGNL1,TRIM65,BRAT1,ZC3H14,TRAF7,WDR74,BCOR,THADA,MMS22L,FAM83H,UBN2,STXBP4,LARP4,CEP68,CYFIP1,MCM10,ZC3HAV1,SETX,ZNF572,RAI1,TSEN54,YTHDF3,MRPL55,SLFN11,SDCCAG8,ZBTB33,CADPS2,KBTBD6,GPBP1,NCAPG2,DNAAF5,ZGRF1,TDRP,GPSM1,PLEKHH2,TIAM2,CEP97,MAPKAPK5,SLF2,SKA3,CMIP,SLX4,FANCM,CEP57L1,KMT2E,XRN1,MAML2,SPICE1,CNTROB,AHI1,NUP93,REXO1,PIAS4,RUSC2,ASCC3,HROB,CBR4,ZGPAT,CEP120,FAM184A,NFATC2IP,ZBTB34,RNF169,LSM14A,SLAIN1,AGBL5,TNRC6A,SIMC1,MCPH1,SHCBP1,PPHLN1,ZMIZ2,NUP43,NEDD1,PATJ,KIF18A,PPP1R35,SPATA18,FBXO25,ZNF398,CCHCR1,NEK7,MORC4,CEP192,IPO4,PPIL4,NUP133,NUDCD2,HNRNPLL,PIBF1,AUTS2,TTN,SMG7,MAML1,ZNF516,NUP205,MRPS31,RAD54L,PROX1,GATA6,TNPO1,BRF1,DVL3,CCDC102A,ZUP1,MIB2,FKBP10,ENTR1,NMD3,ESS2,TBC1D31,SPDL1,SIRT1,KIFBP,FAM120B,SAAL1,PTCD3,ZNF503,CCDC97,HMCES,AURKB,CEP95,TOE1,MASTL,TONSL,PDLIM5,CCDC34,FUBP3,ZBED3,RBM41,THOC3,DCAF5,PBK,PPP1R13B,IFT74,CNOT6L,KLHL15,HEXIM2,ZMAT2,SAMD11,ANKRD27,IPO9,RBM14,TRERF1,LENG8,NACC1,PASK,UIMC1,MED15,TGS1,USP28,WRNIP1,FIZ1,CDK5RAP1,SECISBP2,TCF12,CNN2,MPHOSPH9,NUP88,DNAJC7,RGPD5,RBBP8,BARD1,CDC6,CPNE1,MYD88,HAUS7,PRMT1,PKP2,SPIN2B,CCDC77,LZTS2,RIOK1,PELO,ZNF649,BTBD10,TCHP,URM1,MSTO1,KATNB1,MLST8,SELENOO,TRAIP,RBM4,SSBP4,SCNM1,SLC4A1AP,BRIP1,CECR2,QTRT1,POLDIP3,YTHDF1,TRIM9,ZC3H12C,CEP44,ARHGAP39,SENP6,MKRN2,SIK2,ANAPC1,CDT1,EHD4,IKZF4,DHX36,ZNF106,CENPH,UNC45A,SAV1,HAUS4,YTHDC2,TDRD3,ZNF703,AUNIP,PHAX,YY1AP1,ECT2,JPT2,RMI1,COG4,SMURF2,XPO5,CLSPN,PRDM16,RC3H2,ZFYVE1,GPBP1L1,CENPJ,NCKAP5L,TNRC6C,RAVER2,RESF1,GOPC,ALG13,CYLD,ANLN,PRDM6,PDLIM7,EIF4ENIF1,LATS2,AASDHPPT,DROSHA,TOPORS,IARS2,C1ORF112,DIAPH3,RNF146,DCAF13,INTS13,GNL3L,ASF1B,NECAP2,WDR70,RNF216,NHP2,MKS1,CNTLN,ING3,ETAA1,UTP6,MIS18A,GTSE1,IGF2BP1,DTL,HSPBP1,CNOT2,CNIH4,BTBD7,IBTK,WDR35,CGN,RERE,NCDN,EIF3K,POLK,NXF1,CNOT8,LIMD1,ZC3H7B,TCF20,MLH3,TRPS1,ZNF639,ZMYM5,MCM8,ZNF180,CDC23,ANAPC7,ANAPC5,FBXW11,PARP4,FBXO5,AGO2,CNOT11,PNMA2,ZNF608,ODF2L,PLEKHG1,TPX2,AKAP8L,SPATA2,SOX13,TIMELESS,CEP131,PHF8,TNRC6B,CEP164,CORO2B,EXO1,CHMP2B,EIF3L,RUVBL1,INVS,DRG1,SSX2IP,NOSIP,ZBTB12,REXO2,SAMHD1,DYRK1B,SALL2,RAD54L2,KDM3A,TOGARAM1,TELO2,PRRC2C,NUB1,YTHDF2,TNPO3,ORC6,MAGED1,NUBP2,PSAT1,NCOR2,RAD54B,CEPT1,NCOA3,PIAS3
GO:CC	ribonucleoprotein granule	GO:0035770	2.5865e-25	24.5873	272	693	54	22097	MEX3A,CNOT1,DDX3X,KHNYN,GARRE1,CNOT3,CSDE1,TRIM21,PSMA2,HELZ,FXR1,EIF3B,PSMA6,SUMO1,EIF4G1,NSUN2,GRSF1,TARDBP,G3BP1,SQSTM1,UBAP2L,TRIM25,PUM1,KPNB1,SHB,INA,SMN1,RBM20,RC3H1,LARP4,YTHDF3,XRN1,FAM184A,LSM14A,TNRC6A,BARD1,RBM4,POLDIP3,YTHDF1,ZC3H12C,DHX36,YTHDC2,RC3H2,TNRC6C,EIF4ENIF1,IGF2BP1,CNOT2,NXF1,CNOT8,LIMD1,AGO2,TNRC6B,PRRC2C,YTHDF2
GO:CC	cytoplasmic ribonucleoprotein granule	GO:0036464	5.62485e-24	23.2499	255	693	51	22097	MEX3A,CNOT1,DDX3X,KHNYN,GARRE1,CNOT3,CSDE1,TRIM21,PSMA2,HELZ,FXR1,EIF3B,PSMA6,EIF4G1,NSUN2,TARDBP,G3BP1,SQSTM1,UBAP2L,TRIM25,PUM1,KPNB1,SHB,INA,SMN1,RBM20,RC3H1,LARP4,YTHDF3,XRN1,FAM184A,LSM14A,TNRC6A,BARD1,RBM4,POLDIP3,YTHDF1,ZC3H12C,DHX36,RC3H2,TNRC6C,EIF4ENIF1,IGF2BP1,CNOT2,NXF1,CNOT8,LIMD1,AGO2,TNRC6B,PRRC2C,YTHDF2
GO:CC	supramolecular complex	GO:0099080	1.46429e-21	20.8344	1426	693	121	22097	MEX3A,CNOT1,DDX3X,AURKA,KHNYN,GARRE1,PRC1,BUB1,ACTN4,OBSL1,CNOT3,KATNA1,CSDE1,GLRX3,HAUS5,WDR47,KIF20A,ENO1,POLR2M,ACTN1,CCNB1,TRIM21,APC,PSMA2,TTK,HELZ,CENPF,FXR1,PLK1,MYOM2,EIF3B,NUP107,PSMA6,SUMO1,GTF2B,EIF4G1,NSUN2,CDC20,GRSF1,TARDBP,G3BP1,SQSTM1,FHL3,UBAP2L,TRIM25,PUM1,TTLL4,KPNB1,KIF14,SHB,MAPRE1,INA,SMN1,CSPP1,KIF7,AMOT,ODF2,RBM20,RC3H1,RPGRIP1L,PMF1,FAM83H,LARP4,YTHDF3,SKA3,CEP57L1,XRN1,FAM184A,LSM14A,SLAIN1,TNRC6A,SIMC1,NUP43,KIF18A,NEK7,NUP133,NUDCD2,TTN,SPDL1,AURKB,PDLIM5,BARD1,HAUS7,PKP2,LZTS2,TCHP,KATNB1,RBM4,POLDIP3,YTHDF1,ZC3H12C,CDT1,DHX36,CENPH,HAUS4,YTHDC2,RC3H2,CENPJ,NCKAP5L,TNRC6C,CYLD,PDLIM7,EIF4ENIF1,C1ORF112,DIAPH3,GTSE1,IGF2BP1,CNOT2,NXF1,CNOT8,LIMD1,FBXW11,PARP4,AGO2,TPX2,TNRC6B,CHMP2B,INVS,TOGARAM1,PRRC2C,YTHDF2
GO:CC	cytoskeleton	GO:0005856	3.40782e-21	20.4675	2430	693	168	22097	CDC7,TRAF5,DDX3X,CHEK1,AURKA,HDAC3,SIPA1L1,CCP110,PRC1,ACTN4,SIPA1L3,LZTS3,OBSL1,NCOR1,CDC45,KATNA1,OFD1,PIAS1,CIAO1,HAUS5,WDR47,KIF20A,TP53,PRKAR1A,ACTN1,CCNB1,H2AX,APC,MCM3,PSMB4,PPP2R1A,TTK,ARL2,NUP62,TAGLN2,CENPF,CLK3,PLK1,RPS7,GPSM2,TJP1,NSUN2,CGNL1,CDC20,CDC16,MAMLD1,FHL3,TTLL12,TFDP2,WRN,TTLL4,IQCB1,KIF14,PCM1,CNN3,TRADD,TRIP6,MAPRE1,INA,MAPK6,GEN1,CSPP1,KIAA0753,KIF7,KIZ,PROSER3,CCDC14,C2CD3,AMOT,CEP55,ODF2,CEP85L,RPGRIP1L,PMF1,CC2D1A,CEP85,BORA,FAM83H,CEP68,SDCCAG8,PLEKHH2,CEP97,MAPKAPK5,SKA3,CEP57L1,KMT2E,SPICE1,CNTROB,AHI1,NUP93,CEP120,FAM184A,LSM14A,SLAIN1,AGBL5,MCPH1,SHCBP1,NEDD1,PATJ,KIF18A,PPP1R35,CCHCR1,NEK7,CEP192,NUDCD2,PIBF1,AUTS2,TTN,CCDC102A,ENTR1,TBC1D31,SPDL1,KIFBP,AURKB,CEP95,MASTL,PDLIM5,IFT74,CNN2,MPHOSPH9,DNAJC7,CDC6,HAUS7,PKP2,CCDC77,LZTS2,TCHP,KATNB1,TRIM9,CEP44,ARHGAP39,HAUS4,AUNIP,ECT2,CENPJ,NCKAP5L,RESF1,CYLD,ANLN,PDLIM7,LATS2,TOPORS,C1ORF112,DIAPH3,DCAF13,MKS1,CNTLN,GTSE1,DTL,WDR35,CGN,ANAPC7,ANAPC5,FBXW11,PARP4,FBXO5,ODF2L,TPX2,CEP131,CEP164,CORO2B,CHMP2B,RUVBL1,INVS,SSX2IP,TOGARAM1,YTHDF2,NUBP2
GO:CC	nuclear body	GO:0016604	6.99225e-21	20.1554	895	693	91	22097	DVL2,RNF113A,OIP5,NBN,ZPR1,ZNF217,PIAS1,PIAS2,TDP2,NFATC1,TP53,NR2C1,TRIM27,H2AX,ARNT,PML,BCL6,EIF2D,GATA4,NRIP1,CLK3,BLM,GEMIN4,EIF3E,DCAF7,SUMO1,GTF2B,MECOM,TARDBP,TOP3A,MAMLD1,SQSTM1,SNW1,WRN,TRIM25,NCOA2,SMN1,AMER1,ANGEL2,ICE2,ZC3H14,SETX,NCAPG2,PLEKHH2,SLF2,KMT2E,MAML2,REXO1,PIAS4,ASCC3,RNF169,SIMC1,NUP43,MAML1,SIRT1,TOE1,TONSL,THOC3,HEXIM2,RBM14,UIMC1,TGS1,USP28,TCF12,BARD1,RBM4,SCNM1,POLDIP3,CDT1,IKZF4,DHX36,ZNF106,UNC45A,PHAX,ECT2,RMI1,SMURF2,EIF4ENIF1,TOPORS,INTS13,NHP2,RERE,POLK,NXF1,TCF20,AKAP8L,EXO1,DRG1,TELO2,NCOR2,PIAS3
GO:CC	spindle	GO:0005819	1.43155e-19	18.8442	436	693	60	22097	CDC7,AURKA,HDAC3,PRC1,NCOR1,KATNA1,CIAO1,HAUS5,KIF20A,CCNB1,TTK,NUP62,CENPF,PLK1,GPSM2,NSUN2,CDC20,CDC16,TTLL12,TFDP2,IQCB1,KIF14,MAPRE1,CSPP1,ODF2,PMF1,CEP85,BORA,SKA3,SPICE1,LSM14A,AGBL5,SHCBP1,NEDD1,KIF18A,NEK7,NUDCD2,SPDL1,AURKB,CEP95,CDC6,HAUS7,KATNB1,CEP44,HAUS4,AUNIP,ECT2,CYLD,LATS2,TOPORS,C1ORF112,DIAPH3,ANAPC7,ANAPC5,PARP4,FBXO5,TPX2,CHMP2B,INVS,NUBP2
GO:CC	P-body	GO:0000932	1.33349e-15	14.875	100	693	27	22097	MEX3A,CNOT1,GARRE1,CNOT3,CSDE1,TRIM21,PSMA2,PSMA6,SQSTM1,PUM1,RC3H1,YTHDF3,XRN1,FAM184A,LSM14A,TNRC6A,YTHDF1,RC3H2,TNRC6C,EIF4ENIF1,IGF2BP1,CNOT2,CNOT8,LIMD1,AGO2,TNRC6B,YTHDF2
GO:CC	intracellular membrane-bounded organelle	GO:0043231	2.01875e-15	14.6949	14605	693	559	22097	MEX3A,CNOT1,EPM2A,AP4M1,MEN1,SUPT5H,DFFA,CDC7,IPO5,KPNA3,DDX3X,DVL2,CHEK1,TNPO2,IKBKB,AURKA,ZNF263,ZNF609,SEC16A,KHNYN,ZBTB5,ZNF536,CHUK,TP73,HDAC3,IPO8,TNRC18,RNF113A,RRP8,TBX1,OIP5,RAD51C,PRC1,BUB1,ACTN4,AKAP8,AHCYL1,SIPA1L3,ZEB2,KDM1A,TBC1D12,KPNA6,EDF1,NBN,ZBED4,OBSL1,CAND2,KDM4A,CNOT3,ZPR1,ZNF217,NCOR1,CDC45,CSDE1,OFD1,NUP155,PIAS1,PIAS2,GLRX3,RECQL5,KIF20A,IPO7,TDP2,NFATC1,EYA4,TOP3B,TK1,TP53,ENO1,GPX1,RPSA,POLR2M,SP9,MYBL2,PRKAR1A,CDK4,CKB,ACTN1,NR2C1,RNH1,VCAN,TRIM27,CCNB1,GLUL,H2AX,ZNF24,ZSCAN20,ZNF8,JUNB,TRIM21,NR2F2,APC,MCM3,PSMA2,HMGB2,ARNT,PSMB4,NDUFS1,RXRB,SHC1,PML,PRDX3,PPP2R1A,WEE1,HIVEP2,INPP5B,TTK,MCM7,RFC4,PCK1,NUP214,SOX5,AHR,ARL2,NUP62,BCL6,ETV6,EIF2D,KDM5C,TMPO,HELZ,GATA4,NRIP1,POLD2,CENPF,CLK3,RANBP2,MNX1,CDK7,TOB1,FXR1,DNA2,IRAK1,USP11,NDUFA8,KPNA2,STAT2,ZNF136,RBM5,PLK1,BLM,ATN1,PMS1,MYOM2,NAP1L1,ADAR,PRMT2,SNU13,CTBP2,GEMIN4,CORO7,NUP107,EIF3E,PSMA6,RPS3A,DCAF7,RPS7,PPP1CA,UBE2D2,RPS27A,SUMO1,RACK1,RBM6,PITX1,IRX3,BTG2,SIM1,XIAP,HDLBP,GTF2B,ZNF45,CREB5,MECOM,EIF4G1,TLE1,TLE3,TJP1,FOXM1,NSUN2,EP300,CDC20,GRSF1,TRIM26,TRAF2,NFATC3,CDC16,GPS1,TARDBP,CBLB,GPS2,TRIM28,G3BP1,SKP2,PPIL2,CTBP1,TARBP1,PDAP1,TOP3A,MAMLD1,SQSTM1,NAB1,IRF5,SNW1,TP53BP2,FHL3,TOB2,DGCR6,EIF3A,UBAP2L,TTLL12,TFDP2,WRN,TRIM25,MCM6,PUM1,KPNB1,ARHGAP19,NAA25,TNIP1,IQCB1,KIF14,PCM1,SF3B3,SHB,NCOA2,TRADD,JMJD1C,TRIP6,MAPRE1,NCOA1,PDCD2,RBBP7,TAF9,SMN1,MAPK6,GEN1,TKFC,AMOT,PDCD4,CRTC2,ESCO2,ODF2,ZRANB3,AMER1,TJAP1,RBM48,RBM20,BEND3,AHDC1,ANGEL2,ZNF318,MYSM1,TENT4A,KANK2,ICE2,RPGRIP1L,OTUD7B,LIN54,TET2,MRNIP,ZNF746,MIS18BP1,PMF1,CC2D1A,MED27,CEP85,ARHGAP11A,ZCCHC12,BORA,FIGNL1,TRIM65,BRAT1,ZC3H14,TRAF7,WDR74,BCOR,THADA,MMS22L,UBN2,STXBP4,CEP68,CYFIP1,MCM10,ZC3HAV1,SETX,ZNF572,RAI1,TSEN54,MRPL55,SLFN11,ZBTB33,CADPS2,KBTBD6,GPBP1,NCAPG2,ZGRF1,TDRP,GPSM1,PLEKHH2,MAPKAPK5,SLF2,CMIP,SLX4,FANCM,KMT2E,XRN1,MAML2,NUP93,REXO1,PIAS4,RUSC2,ASCC3,HROB,CBR4,ZGPAT,NFATC2IP,ZBTB34,RNF169,AGBL5,TNRC6A,SIMC1,MCPH1,PPHLN1,ZMIZ2,NUP43,NEDD1,KIF18A,SPATA18,FBXO25,ZNF398,CCHCR1,NEK7,MORC4,IPO4,PPIL4,NUP133,HNRNPLL,PIBF1,AUTS2,TTN,SMG7,MAML1,ZNF516,NUP205,MRPS31,RAD54L,PROX1,GATA6,TNPO1,BRF1,ZUP1,MIB2,FKBP10,ENTR1,NMD3,ESS2,SPDL1,SIRT1,KIFBP,FAM120B,SAAL1,PTCD3,ZNF503,CCDC97,AURKB,TOE1,MASTL,TONSL,FUBP3,RBM41,THOC3,DCAF5,PBK,PPP1R13B,IFT74,CNOT6L,KLHL15,HEXIM2,ZMAT2,SAMD11,ANKRD27,IPO9,RBM14,TRERF1,LENG8,NACC1,PASK,UIMC1,MED15,TGS1,USP28,WRNIP1,FIZ1,CDK5RAP1,SECISBP2,TCF12,CNN2,MPHOSPH9,NUP88,DNAJC7,RGPD5,RBBP8,BARD1,CDC6,CPNE1,MYD88,HAUS7,PRMT1,PKP2,SPIN2B,RIOK1,ZNF649,BTBD10,TCHP,URM1,MSTO1,KATNB1,MLST8,SELENOO,TRAIP,RBM4,SSBP4,SCNM1,SLC4A1AP,BRIP1,CECR2,QTRT1,POLDIP3,TRIM9,ZC3H12C,ARHGAP39,SENP6,MKRN2,SIK2,ANAPC1,CDT1,EHD4,IKZF4,DHX36,ZNF106,CENPH,UNC45A,SAV1,YTHDC2,TDRD3,ZNF703,AUNIP,PHAX,YY1AP1,ECT2,JPT2,RMI1,COG4,SMURF2,XPO5,CLSPN,PRDM16,RC3H2,ZFYVE1,GPBP1L1,TNRC6C,RAVER2,RESF1,GOPC,ALG13,ANLN,PRDM6,PDLIM7,EIF4ENIF1,LATS2,DROSHA,TOPORS,IARS2,C1ORF112,DIAPH3,RNF146,DCAF13,INTS13,GNL3L,ASF1B,NECAP2,WDR70,RNF216,NHP2,CNTLN,ING3,ETAA1,UTP6,MIS18A,GTSE1,IGF2BP1,DTL,HSPBP1,CNOT2,CNIH4,BTBD7,IBTK,RERE,NCDN,EIF3K,POLK,NXF1,CNOT8,LIMD1,ZC3H7B,TCF20,MLH3,TRPS1,ZNF639,ZMYM5,MCM8,ZNF180,CDC23,ANAPC7,ANAPC5,FBXW11,PARP4,FBXO5,AGO2,CNOT11,PNMA2,ZNF608,PLEKHG1,TPX2,AKAP8L,SPATA2,SOX13,TIMELESS,CEP131,PHF8,TNRC6B,CEP164,EXO1,CHMP2B,EIF3L,RUVBL1,INVS,DRG1,SSX2IP,NOSIP,ZBTB12,REXO2,SAMHD1,DYRK1B,SALL2,RAD54L2,KDM3A,TELO2,NUB1,YTHDF2,TNPO3,ORC6,MAGED1,NUBP2,NCOR2,RAD54B,CEPT1,NCOA3,PIAS3
GO:CC	membrane-bounded organelle	GO:0043227	2.04322e-15	14.6897	15671	693	587	22097	MEX3A,CNOT1,EPM2A,AP4M1,MEN1,SUPT5H,DFFA,CDC7,IPO5,KPNA3,DDX3X,DVL2,CHEK1,TNPO2,IKBKB,AURKA,ZNF263,ZNF609,SEC16A,KHNYN,ZBTB5,ZNF536,CHUK,TP73,EIF3H,HDAC3,IPO8,TNRC18,RNF113A,RRP8,CCP110,TBX1,OIP5,RAD51C,PRC1,BUB1,ACTN4,AKAP8,AHCYL1,SIPA1L3,ZEB2,KDM1A,TBC1D12,KPNA6,EDF1,NBN,ZBED4,OBSL1,CAND2,KDM4A,CNOT3,ZPR1,ZNF217,NCOR1,CDC45,CSDE1,OFD1,NUP155,PIAS1,PIAS2,GLRX3,RECQL5,KIF20A,IPO7,TDP2,NFATC1,EYA4,TOP3B,TK1,TP53,ENO1,GPX1,RPSA,POLR2M,SP9,MYBL2,PRKAR1A,BCR,CDK4,CKB,ACTN1,NR2C1,RNH1,VCAN,TRIM27,CCNB1,GLUL,H2AX,ZNF24,ZSCAN20,ZNF8,JUNB,TRIM21,NR2F2,ACP1,APC,MCM3,PSMA2,HMGB2,ARNT,PSMB4,NDUFS1,RXRB,SHC1,PML,PRDX3,PPP2R1A,WEE1,HIVEP2,INPP5B,TTK,MCM7,RFC4,PCK1,NUP214,SOX5,AHR,ARL2,NUP62,TAGLN2,BCL6,ETV6,EIF2D,KDM5C,TMPO,HELZ,GATA4,NRIP1,POLD2,CENPF,CLK3,RANBP2,MNX1,ST13,CDK7,TOB1,FXR1,DNA2,IRAK1,USP11,NDUFA8,KPNA2,STAT2,ZNF136,RBM5,PLK1,BLM,ATN1,PMS1,MYOM2,NAP1L1,ADAR,PRMT2,SNU13,EIF3B,CTBP2,GEMIN4,CORO7,NUP107,EIF3E,PSMA6,RPS3A,DCAF7,RPS7,PPP1CA,UBE2D2,RPS27A,SUMO1,RACK1,RBM6,PITX1,IRX3,BTG2,SIM1,XIAP,HDLBP,GTF2B,ZNF45,CREB5,MECOM,EIF4G1,TLE1,TLE3,TJP1,FOXM1,NSUN2,EP300,CDC20,GRSF1,TRIM26,TRAF2,NFATC3,CDC16,GPS1,TARDBP,CBLB,GPS2,TRIM28,G3BP1,SKP2,EIF3I,PPIL2,CTBP1,TARBP1,PDAP1,TOP3A,MAMLD1,SQSTM1,NAB1,IRF5,SNW1,TP53BP2,FHL3,TOB2,DGCR6,EIF3A,UBAP2L,TTLL12,TFDP2,WRN,TRIM25,MCM6,PUM1,TTLL4,KPNB1,ARHGAP19,NAA25,TNIP1,IQCB1,KIF14,PCM1,PPA1,QPRT,SF3B3,SHB,NCOA2,TRADD,JMJD1C,TRIP6,MAPRE1,NCOA1,PDCD2,RBBP7,TAF9,SMN1,MAPK6,GEN1,KIF7,TKFC,C2CD3,AMOT,PDCD4,CRTC2,ESCO2,ODF2,ZRANB3,AMER1,TJAP1,RBM48,RBM20,BEND3,AHDC1,ANGEL2,ZNF318,MYSM1,TENT4A,KANK2,ICE2,RPGRIP1L,OTUD7B,LIN54,TET2,MRNIP,ZNF746,MIS18BP1,PMF1,CC2D1A,MED27,CEP85,ARHGAP11A,ZCCHC12,BORA,FIGNL1,TRIM65,BRAT1,ZC3H14,TRAF7,WDR74,BCOR,THADA,MMS22L,UBN2,STXBP4,CEP68,CYFIP1,MCM10,ZC3HAV1,SETX,ZNF572,RAI1,TSEN54,MRPL55,SLFN11,SDCCAG8,ZBTB33,CADPS2,KBTBD6,GPBP1,NCAPG2,ZGRF1,TDRP,GPSM1,PLEKHH2,TIAM2,MAPKAPK5,SLF2,CMIP,SLX4,FANCM,KMT2E,XRN1,MAML2,AHI1,NUP93,REXO1,PIAS4,RUSC2,ASCC3,HROB,CBR4,ZGPAT,NFATC2IP,ZBTB34,RNF169,AGBL5,TNRC6A,SIMC1,MCPH1,PPHLN1,ZMIZ2,NUP43,NEDD1,PATJ,KIF18A,SPATA18,FBXO25,ZNF398,CCHCR1,NEK7,MORC4,IPO4,PPIL4,NUP133,HNRNPLL,PIBF1,AUTS2,TTN,SMG7,MAML1,ZNF516,NUP205,MRPS31,RAD54L,PROX1,GATA6,TNPO1,BRF1,ZUP1,MIB2,FKBP10,ENTR1,NMD3,ESS2,TBC1D31,SPDL1,SIRT1,KIFBP,FAM120B,SAAL1,PTCD3,ZNF503,CCDC97,AURKB,TOE1,MASTL,TONSL,CCDC34,FUBP3,RBM41,THOC3,DCAF5,PBK,PPP1R13B,IFT74,CNOT6L,KLHL15,HEXIM2,ZMAT2,SAMD11,ANKRD27,IPO9,RBM14,TRERF1,LENG8,NACC1,PASK,UIMC1,MED15,TGS1,USP28,WRNIP1,FIZ1,CDK5RAP1,SECISBP2,TCF12,CNN2,MPHOSPH9,NUP88,DNAJC7,RGPD5,RBBP8,BARD1,CDC6,CPNE1,MYD88,HAUS7,PRMT1,PKP2,SPIN2B,LZTS2,RIOK1,ZNF649,BTBD10,TCHP,URM1,MSTO1,KATNB1,MLST8,SELENOO,TRAIP,RBM4,SSBP4,SCNM1,SLC4A1AP,BRIP1,CECR2,QTRT1,POLDIP3,TRIM9,ZC3H12C,ARHGAP39,SENP6,MKRN2,SIK2,ANAPC1,CDT1,EHD4,IKZF4,DHX36,ZNF106,CENPH,UNC45A,SAV1,YTHDC2,TDRD3,ZNF703,AUNIP,PHAX,YY1AP1,ECT2,JPT2,RMI1,COG4,SMURF2,XPO5,CLSPN,PRDM16,RC3H2,ZFYVE1,GPBP1L1,CENPJ,TNRC6C,RAVER2,RESF1,GOPC,ALG13,CYLD,ANLN,PRDM6,PDLIM7,EIF4ENIF1,LATS2,AASDHPPT,DROSHA,TOPORS,IARS2,C1ORF112,DIAPH3,RNF146,DCAF13,INTS13,GNL3L,ASF1B,NECAP2,WDR70,RNF216,NHP2,MKS1,CNTLN,ING3,ETAA1,UTP6,MIS18A,GTSE1,IGF2BP1,DTL,HSPBP1,CNOT2,CNIH4,BTBD7,IBTK,WDR35,RERE,NCDN,EIF3K,POLK,NXF1,CNOT8,LIMD1,ZC3H7B,TCF20,MLH3,TRPS1,ZNF639,ZMYM5,MCM8,ZNF180,CDC23,ANAPC7,ANAPC5,FBXW11,PARP4,FBXO5,AGO2,CNOT11,PNMA2,ZNF608,ODF2L,PLEKHG1,TPX2,AKAP8L,SPATA2,SOX13,TIMELESS,CEP131,PHF8,TNRC6B,CEP164,EXO1,CHMP2B,EIF3L,RUVBL1,INVS,DRG1,SSX2IP,NOSIP,ZBTB12,REXO2,SAMHD1,DYRK1B,SALL2,RAD54L2,KDM3A,TOGARAM1,TELO2,NUB1,YTHDF2,TNPO3,ORC6,MAGED1,NUBP2,PSAT1,NCOR2,RAD54B,CEPT1,NCOA3,PIAS3
GO:CC	chromosomal region	GO:0098687	7.20469e-15	14.1424	402	693	51	22097	MEN1,CHEK1,AURKA,OIP5,BUB1,KDM1A,NBN,KDM4A,CCNB1,H2AX,APC,MCM3,PML,PPP2R1A,TTK,MCM7,CENPF,DNA2,PLK1,BLM,NUP107,PPP1CA,GTF2B,CDC20,WRN,MCM6,RBBP7,ESCO2,MIS18BP1,PMF1,SETX,SLF2,SKA3,SLX4,NUP43,KIF18A,NUP133,NUDCD2,SPDL1,AURKB,THOC3,WRNIP1,CDT1,DHX36,CENPH,C1ORF112,NHP2,MIS18A,FBXW11,CHMP2B,TELO2
GO:CC	centriole	GO:0005814	8.69879e-14	13.0605	158	693	31	22097	AURKA,CCP110,OFD1,PLK1,IQCB1,PCM1,KIAA0753,C2CD3,CEP55,ODF2,CEP85,SDCCAG8,CEP97,SPICE1,CNTROB,AHI1,CEP120,NEDD1,PPP1R35,CCHCR1,CEP192,MPHOSPH9,CEP44,CENPJ,TOPORS,MKS1,CNTLN,ODF2L,CEP131,CEP164,NUBP2
GO:CC	cytoplasmic stress granule	GO:0010494	2.35301e-13	12.6284	92	693	24	22097	DDX3X,CSDE1,TRIM21,FXR1,EIF3B,EIF4G1,TARDBP,G3BP1,UBAP2L,TRIM25,PUM1,KPNB1,RC3H1,LARP4,YTHDF3,LSM14A,RBM4,YTHDF1,DHX36,RC3H2,IGF2BP1,NXF1,PRRC2C,YTHDF2
GO:CC	eukaryotic translation initiation factor 3 complex	GO:0005852	5.22616e-13	12.2818	16	693	12	22097	EIF3F,DDX3X,EIF3D,EIF3H,EIF3G,EIF3B,EIF3E,EIF3I,EIF3A,EIF3C,EIF3K,EIF3L
GO:CC	replication fork	GO:0005657	3.04068e-11	10.517	74	693	20	22097	CHEK1,RAD51C,NBN,RECQL5,TP53,H2AX,MCM3,RFC4,BCL6,POLD2,BLM,WRN,ZRANB3,MMS22L,MCM10,ZMIZ2,HMCES,TONSL,ETAA1,TIMELESS
GO:CC	protein-DNA complex	GO:0032993	8.59376e-11	10.0658	1436	693	98	22097	MEN1,DFFA,CHEK1,ZBTB5,TP73,RRP8,TBX1,OIP5,ZEB2,KDM1A,ZBED4,KDM4A,NCOR1,CDC45,RECQL5,NFATC1,TP53,POLR2M,SP9,CDK4,NR2C1,H2AX,JUNB,MCM3,HMGB2,ARNT,RXRB,PML,MCM7,SOX5,AHR,ETV6,KDM5C,TMPO,GATA4,NRIP1,POLD2,CENPF,MNX1,STAT2,PLK1,NAP1L1,EIF3E,PITX1,IRX3,SIM1,GTF2B,CREB5,FOXM1,EP300,NFATC3,TARDBP,TRIM28,IRF5,TFDP2,MCM6,SF3B3,NCOA2,JMJD1C,NCOA1,RBBP7,TAF9,ESCO2,BEND3,OBI1,ICE2,MMS22L,ZBTB33,SLF2,SLX4,FANCM,KMT2E,ZGPAT,IPO4,PROX1,GATA6,BRF1,DVL3,SIRT1,TONSL,ZBED3,FIZ1,TCF12,CECR2,YY1AP1,ASF1B,ING3,MIS18A,TRPS1,ANAPC7,AKAP8L,SOX13,TIMELESS,RUVBL1,KDM3A,MAGED1,NCOR2,NCOA3
GO:CC	spindle pole	GO:0000922	1.07002e-10	9.97061	177	693	29	22097	AURKA,PRC1,KATNA1,CCNB1,NUP62,CENPF,PLK1,GPSM2,CDC20,MAPRE1,CSPP1,ODF2,PMF1,CEP85,NEDD1,NEK7,NUDCD2,SPDL1,AURKB,CEP95,CDC6,KATNB1,CEP44,AUNIP,LATS2,TOPORS,DIAPH3,TPX2,NUBP2
GO:CC	eukaryotic 48S preinitiation complex	GO:0033290	1.08739e-10	9.96361	17	693	11	22097	EIF3F,EIF3D,EIF3H,EIF3G,EIF3B,EIF3E,EIF3I,EIF3A,EIF3C,EIF3K,EIF3L
GO:CC	eukaryotic 43S preinitiation complex	GO:0016282	2.71708e-10	9.5659	18	693	11	22097	EIF3F,EIF3D,EIF3H,EIF3G,EIF3B,EIF3E,EIF3I,EIF3A,EIF3C,EIF3K,EIF3L
GO:CC	translation preinitiation complex	GO:0070993	6.27061e-10	9.20269	19	693	11	22097	EIF3F,EIF3D,EIF3H,EIF3G,EIF3B,EIF3E,EIF3I,EIF3A,EIF3C,EIF3K,EIF3L
GO:CC	chromatin	GO:0000785	6.89395e-09	8.16153	1368	693	90	22097	MEN1,DFFA,CHEK1,ZBTB5,TP73,RRP8,TBX1,OIP5,ZEB2,KDM1A,ZBED4,KDM4A,NCOR1,NFATC1,TP53,SP9,CDK4,NR2C1,H2AX,JUNB,HMGB2,ARNT,RXRB,PML,MCM7,SOX5,AHR,ETV6,KDM5C,TMPO,GATA4,NRIP1,CENPF,MNX1,STAT2,PLK1,NAP1L1,EIF3E,PITX1,IRX3,SIM1,CREB5,FOXM1,EP300,NFATC3,TARDBP,TRIM28,IRF5,TFDP2,SF3B3,NCOA2,JMJD1C,NCOA1,RBBP7,TAF9,ESCO2,BEND3,OBI1,ICE2,MMS22L,ZBTB33,SLF2,SLX4,FANCM,KMT2E,ZGPAT,IPO4,PROX1,GATA6,DVL3,SIRT1,TONSL,ZBED3,FIZ1,TCF12,CECR2,YY1AP1,ASF1B,ING3,MIS18A,TRPS1,ANAPC7,AKAP8L,SOX13,TIMELESS,RUVBL1,KDM3A,MAGED1,NCOR2,NCOA3
GO:CC	protein-containing complex	GO:0032991	2.57627e-08	7.58901	8588	693	352	22097	CNOT1,TBKBP1,AP4M1,MEN1,SUPT5H,DFFA,EIF3F,IPO5,TRAF5,KPNA3,DDX3X,CHEK1,IKBKB,AURKA,ZBTB5,CHUK,TP73,EIF3D,EIF3H,HDAC3,RNF113A,PLXNB1,RRP8,CCP110,TBX1,OIP5,RAD51C,BUB1,ACTN4,ZEB2,KDM1A,KPNA6,NBN,ZBED4,OBSL1,KDM4A,CNOT3,ZNF217,NCOR1,CDC45,KATNA1,CSDE1,NUP155,EIF3G,GLRX3,CIAO1,RECQL5,LTN1,HAUS5,KIF20A,IPO7,NFATC1,TOP3B,TP53,ENO1,RPSA,POLR2M,SP9,MYBL2,PRKAR1A,BCR,CDK4,NR2C1,RNH1,TRIM27,CCNB1,H2AX,JUNB,TRIM21,EIF4B,APC,MCM3,PSMA2,HMGB2,ARNT,PSMB4,NDUFS1,RXRB,SHC1,PML,PRDX3,PPP2R1A,MCM7,RFC4,NUP214,SOX5,AHR,NUP62,ETV6,EIF2D,KDM5C,TMPO,GATA4,NRIP1,POLD2,CENPF,RANBP2,MNX1,CDK7,TOB1,DNA2,IRAK1,NDUFA8,KPNA2,STAT2,RBM5,PLK1,BLM,PMS1,NAP1L1,ADAR,SNU13,EIF3B,CTBP2,GEMIN4,NUP107,EIF3E,PSMA6,RPS3A,DCAF7,RPS7,PPP1CA,UBE2D2,RPS27A,SUMO1,RACK1,PITX1,EIF4G2,IRX3,SIM1,GPSM2,HDLBP,GTF2B,CREB5,MECOM,EIF4G1,TLE1,TLE3,TJP1,FOXM1,EP300,CGNL1,CDC20,GRSF1,TRAF2,NFATC3,CDC16,GPS1,TARDBP,GPS2,TRIM28,G3BP1,SKP2,EIF3I,PPIL2,CTBP1,TOP3A,IRF5,SNW1,EIF3A,UBAP2L,TFDP2,MCM6,KPNB1,NAA25,KIF14,PCM1,QPRT,SF3B3,NCOA2,TRADD,JMJD1C,NCOA1,RBBP7,TAF9,SMN1,MAPK6,KIF7,AMOT,ESCO2,ODF2,RBM48,BEND3,PIK3R6,MYSM1,OBI1,TENT4A,ICE2,LIN54,MRNIP,PMF1,MED27,ZC3H14,TRAF7,WDR74,BCOR,MMS22L,LARP4,CYFIP1,TSEN54,MRPL55,ZBTB33,KBTBD6,AMIGO1,NCAPG2,GPSM1,CEP97,MAPKAPK5,SLF2,SKA3,SLX4,FANCM,KMT2E,AHI1,NUP93,PIAS4,ASCC3,CBR4,ZGPAT,LSM14A,TNRC6A,NUP43,KIF18A,FBXO25,CEP192,IPO4,NUP133,HNRNPLL,SMG7,MAML1,NUP205,MRPS31,RAD54L,PROX1,TANK,GATA6,BRF1,DVL3,CCDC102A,MIB2,ENTR1,ESS2,SPDL1,SIRT1,SAAL1,PTCD3,AURKB,TONSL,PDLIM5,ZBED3,RBM41,THOC3,DCAF5,IFT74,CNOT6L,KLHL15,ZMAT2,RBM14,TRERF1,LENG8,UIMC1,MED15,TGS1,USP28,FIZ1,SECISBP2,TCF12,NUP88,EIF3C,RGPD5,RBBP8,BARD1,MYD88,HAUS7,PRMT1,RIOK1,PELO,KATNB1,MLST8,SCNM1,BRIP1,CECR2,QTRT1,ANAPC1,IKZF4,CENPH,HAUS4,AZI2,TDRD3,ZNF703,PHAX,YY1AP1,ECT2,RMI1,COG4,SMURF2,XPO5,PRDM16,CENPJ,RESF1,GOPC,PDLIM7,EIF2B3,DROSHA,TOPORS,DIAPH3,DCAF13,INTS13,GNL3L,ASF1B,NECAP2,NHP2,MKS1,ING3,UTP6,MIS18A,IGF2BP1,DTL,CNOT2,WDR35,CGN,RERE,EIF3K,NXF1,CNOT8,LIMD1,MLH3,TRPS1,MCM8,CDC23,ANAPC7,ANAPC5,FBXW11,PARP4,AGO2,CNOT11,AKAP8L,SOX13,TIMELESS,PHF8,CEP164,CHMP2B,EIF3L,RUVBL1,FARSA,SSX2IP,KDM3A,TELO2,ORC6,MAGED1,NCOR2,NCOA3
GO:CC	intracellular protein-containing complex	GO:0140535	3.17329e-08	7.49849	951	693	69	22097	CNOT1,RAD51C,CNOT3,CSDE1,CIAO1,POLR2M,PRKAR1A,TRIM21,EIF4B,APC,MCM3,PSMA2,ARNT,PSMB4,AHR,POLD2,CENPF,CDK7,TOB1,DNA2,PSMA6,DCAF7,UBE2D2,EIF4G2,GTF2B,EIF4G1,EP300,CDC20,TRAF2,CDC16,SKP2,NAA25,SF3B3,TAF9,ODF2,MED27,TRAF7,BCOR,TSEN54,KBTBD6,SLX4,FBXO25,MIB2,DCAF5,CNOT6L,KLHL15,BARD1,MLST8,ANAPC1,ECT2,SMURF2,EIF2B3,DROSHA,TOPORS,DCAF13,ING3,IGF2BP1,DTL,CNOT2,CNOT8,CDC23,ANAPC7,ANAPC5,FBXW11,AGO2,CNOT11,CEP164,RUVBL1,TELO2
GO:CC	condensed chromosome	GO:0000793	3.37871e-08	7.47125	282	693	33	22097	CHEK1,AURKA,BUB1,AKAP8,TOP3B,CCNB1,H2AX,APC,HMGB2,TTK,CENPF,PLK1,BLM,NUP107,GTF2B,CDC20,PMF1,NCAPG2,SLF2,SKA3,NUP43,KIF18A,NUP133,NUDCD2,TTN,SPDL1,AURKB,CDT1,CENPH,C1ORF112,MLH3,FBXW11,CHMP2B
GO:CC	PML body	GO:0016605	4.68056e-08	7.3297	107	693	20	22097	NBN,PIAS1,PIAS2,TDP2,TP53,NR2C1,TRIM27,PML,BLM,EIF3E,SUMO1,TOP3A,SQSTM1,SLF2,PIAS4,SIMC1,SIRT1,EIF4ENIF1,TOPORS,AKAP8L
GO:CC	ciliary basal body	GO:0036064	6.82623e-08	7.16582	172	693	25	22097	AURKA,CDC45,OFD1,PSMB4,CENPF,TTLL4,PCM1,MAPRE1,KIF7,C2CD3,RPGRIP1L,SDCCAG8,AHI1,NEDD1,ENTR1,TBC1D31,CENPJ,CYLD,TOPORS,MKS1,WDR35,ODF2L,CEP131,SSX2IP,TOGARAM1
GO:CC	nuclear chromosome	GO:0000228	1.62826e-07	6.78828	222	693	28	22097	CHEK1,CDC45,H2AX,MCM3,MCM7,POLD2,PLK1,BLM,TARDBP,MCM6,ZRANB3,FIGNL1,MMS22L,MCM10,SETX,NCAPG2,SLX4,KMT2E,ZMIZ2,TTN,TONSL,YY1AP1,ING3,ETAA1,MLH3,TIMELESS,RUVBL1,ORC6
GO:CC	mitotic spindle	GO:0072686	3.29193e-07	6.48255	185	693	25	22097	CDC7,AURKA,HDAC3,PRC1,NCOR1,KATNA1,HAUS5,NUP62,PLK1,GPSM2,CDC16,TFDP2,IQCB1,MAPRE1,SKA3,LSM14A,AGBL5,KIF18A,NUDCD2,AURKB,CDC6,HAUS7,HAUS4,ECT2,TPX2
GO:CC	nuclear pore	GO:0005643	4.48655e-07	6.34809	97	693	18	22097	IPO5,KPNA3,NUP155,IPO7,NUP214,NUP62,RANBP2,NUP107,SUMO1,KPNB1,NUP93,NUP43,NUP133,NUP205,NUP88,RGPD5,NXF1,CHMP2B
GO:CC	chromosome, centromeric region	GO:0000775	1.31607e-06	5.88072	259	693	29	22097	AURKA,OIP5,BUB1,KDM4A,CCNB1,APC,PPP2R1A,TTK,CENPF,PLK1,NUP107,GTF2B,CDC20,ESCO2,MIS18BP1,PMF1,SKA3,NUP43,KIF18A,NUP133,NUDCD2,SPDL1,AURKB,CDT1,CENPH,C1ORF112,MIS18A,FBXW11,CHMP2B
GO:CC	kinetochore	GO:0000776	1.70662e-06	5.76786	171	693	23	22097	AURKA,BUB1,CCNB1,APC,TTK,CENPF,PLK1,NUP107,GTF2B,CDC20,PMF1,SKA3,NUP43,KIF18A,NUP133,NUDCD2,SPDL1,AURKB,CDT1,CENPH,C1ORF112,FBXW11,CHMP2B
GO:CC	nuclear speck	GO:0016607	2.07879e-06	5.68219	419	693	38	22097	RNF113A,OIP5,ZNF217,PIAS1,PIAS2,H2AX,NRIP1,CLK3,SUMO1,MECOM,TARDBP,SNW1,WRN,ZC3H14,NCAPG2,KMT2E,MAML2,ASCC3,NUP43,MAML1,TOE1,THOC3,HEXIM2,RBM14,TCF12,BARD1,RBM4,SCNM1,POLDIP3,DHX36,ZNF106,UNC45A,SMURF2,EIF4ENIF1,TOPORS,NXF1,AKAP8L,PIAS3
GO:CC	eukaryotic translation initiation factor 3 complex, eIF3m	GO:0071541	2.47967e-06	5.60561	7	693	6	22097	EIF3F,EIF3D,EIF3H,EIF3B,EIF3I,EIF3A
GO:CC	transcription regulator complex	GO:0005667	2.93881e-06	5.53183	518	693	43	22097	MEN1,HDAC3,KDM1A,NCOR1,NFATC1,TP53,CDK4,JUNB,ARNT,RXRB,AHR,GATA4,CDK7,STAT2,CTBP2,PITX1,GTF2B,TLE1,TLE3,EP300,NFATC3,GPS2,TRIM28,CTBP1,TFDP2,NCOA2,NCOA1,RBBP7,TAF9,LIN54,PMF1,MED27,ASCC3,GATA6,BRF1,RBM14,TRERF1,MED15,TCF12,RBBP8,PRDM16,LIMD1,NCOR2
