## Supplementary material for "PRRC2A, PRRC2B and PRRC2C are Stress Granule Proteins that Promote Translation Through Association with the eIF3 complex": Table S5 (part 2 of 2)

### Sheet: PRRC2B_oxidative_stress (continued)
source	term_name	term_id	adjusted_p_value	negative_log10_of_adjusted_p_value	term_size	query_size	intersection_size	effective_domain_size	intersections
GO:CC	condensed chromosome, centromeric region	GO:0000779	5.71183e-06	5.24323	182	693	23	22097	AURKA,BUB1,CCNB1,APC,TTK,CENPF,PLK1,NUP107,GTF2B,CDC20,PMF1,SKA3,NUP43,KIF18A,NUP133,NUDCD2,SPDL1,AURKB,CDT1,CENPH,C1ORF112,FBXW11,CHMP2B
GO:CC	nuclear envelope	GO:0005635	7.87109e-06	5.10396	497	693	41	22097	IPO5,KPNA3,IPO8,TNRC18,NUP155,IPO7,ENO1,POLR2M,CDK4,TRIM27,NUP214,NUP62,TMPO,CENPF,RANBP2,FXR1,KPNA2,NUP107,SUMO1,KPNB1,PCM1,TENT4A,NUP93,NUP43,NUP133,NUP205,GATA6,SIRT1,IPO9,NUP88,RGPD5,CPNE1,BRIP1,DTL,NXF1,FBXW11,CEP131,PHF8,CHMP2B,TNPO3,CEPT1
GO:CC	chromosome, telomeric region	GO:0000781	8.44774e-06	5.07326	171	693	22	22097	MEN1,CHEK1,KDM1A,NBN,H2AX,MCM3,PML,MCM7,DNA2,BLM,PPP1CA,WRN,MCM6,RBBP7,SETX,SLF2,SLX4,THOC3,WRNIP1,DHX36,NHP2,TELO2
GO:CC	catalytic complex	GO:1902494	9.99431e-06	5.00025	1776	693	98	22097	TBKBP1,MEN1,IKBKB,CHUK,HDAC3,RAD51C,KDM1A,ZNF217,NCOR1,ENO1,POLR2M,PRKAR1A,CDK4,CCNB1,TRIM21,APC,MCM3,PSMA2,PSMB4,NDUFS1,PPP2R1A,RFC4,NRIP1,POLD2,RANBP2,CDK7,DNA2,NDUFA8,BLM,PSMA6,DCAF7,PPP1CA,UBE2D2,GTF2B,MECOM,EP300,CDC20,TRAF2,CDC16,SKP2,PPIL2,TOP3A,SNW1,NAA25,QPRT,SF3B3,JMJD1C,RBBP7,TAF9,PIK3R6,MED27,TRAF7,WDR74,BCOR,TSEN54,KBTBD6,SLF2,SLX4,KMT2E,PIAS4,ASCC3,CBR4,FBXO25,SMG7,TANK,MIB2,ESS2,SIRT1,DCAF5,KLHL15,TRERF1,BARD1,PRMT1,RIOK1,CECR2,QTRT1,ANAPC1,AZI2,YY1AP1,RMI1,SMURF2,DROSHA,TOPORS,DCAF13,GNL3L,NHP2,ING3,DTL,RERE,CDC23,ANAPC7,ANAPC5,FBXW11,AGO2,PHF8,RUVBL1,FARSA,KDM3A
GO:CC	site of DNA damage	GO:0090734	1.13311e-05	4.94573	118	693	18	22097	NBN,TP53,H2AX,ESCO2,MMS22L,SLFN11,ZGRF1,SLF2,HROB,RNF169,TONSL,UIMC1,TRAIP,AUNIP,WDR70,POLK,TIMELESS,SAMHD1
GO:CC	midbody	GO:0030496	1.3781e-05	4.86072	206	693	24	22097	AURKA,PRC1,KATNA1,KIF20A,NUP62,CENPF,PLK1,RACK1,TTLL12,KIF14,CEP55,AGBL5,SHCBP1,ENTR1,AURKB,LZTS2,KATNB1,CEP44,ECT2,CYLD,ANLN,TOPORS,C1ORF112,CHMP2B
GO:CC	nuclear periphery	GO:0034399	2.81347e-05	4.55076	153	693	20	22097	MEN1,AKAP8,PIAS1,TP53,PML,CENPF,BLM,ATN1,NUP107,PSMA6,DCAF7,SNW1,NUP93,PIAS4,NUP205,ZNF703,AKAP8L,RUVBL1,TELO2,NCOR2
GO:CC	centriolar satellite	GO:0034451	4.09208e-05	4.38806	128	693	18	22097	OFD1,PLK1,PCM1,CSPP1,KIAA0753,CCDC14,C2CD3,CEP68,SDCCAG8,FAM184A,PATJ,PIBF1,TBC1D31,LATS2,ODF2L,CEP131,SSX2IP,YTHDF2
GO:CC	CCR4-NOT complex	GO:0030014	0.000101087	3.9953	16	693	7	22097	CNOT1,CNOT3,TOB1,CNOT6L,CNOT2,CNOT8,CNOT11
GO:CC	transferase complex	GO:1990234	0.000112141	3.95024	890	693	57	22097	TBKBP1,MEN1,IKBKB,CHUK,POLR2M,PRKAR1A,CDK4,CCNB1,TRIM21,MCM3,POLD2,RANBP2,CDK7,DNA2,DCAF7,UBE2D2,GTF2B,EP300,CDC20,TRAF2,CDC16,SKP2,SNW1,NAA25,SF3B3,RBBP7,TAF9,PIK3R6,MED27,TRAF7,BCOR,KBTBD6,SLF2,PIAS4,FBXO25,TANK,MIB2,SIRT1,DCAF5,KLHL15,BARD1,PRMT1,RIOK1,QTRT1,ANAPC1,AZI2,SMURF2,TOPORS,DCAF13,ING3,DTL,CDC23,ANAPC7,ANAPC5,FBXW11,PHF8,RUVBL1
GO:CC	MCM complex	GO:0042555	0.000146915	3.83293	11	693	6	22097	MCM3,MCM7,MCM6,MMS22L,TONSL,MCM8
GO:CC	histone deacetylase complex	GO:0000118	0.000178398	3.74861	74	693	13	22097	HDAC3,ZNF217,NCOR1,NRIP1,MECOM,JMJD1C,RBBP7,KMT2E,TRERF1,ING3,RERE,RUVBL1,KDM3A
GO:CC	spindle midzone	GO:0051233	0.000616237	3.21025	37	693	9	22097	AURKA,PRC1,PLK1,KIF14,MAPRE1,KIF18A,AURKB,CDC6,C1ORF112
GO:CC	outer kinetochore	GO:0000940	0.000895838	3.04777	21	693	7	22097	BUB1,CCNB1,CENPF,PLK1,PMF1,SKA3,SPDL1
GO:CC	nuclear membrane	GO:0031965	0.000899843	3.04583	313	693	27	22097	IPO5,TNRC18,NUP155,ENO1,CDK4,TRIM27,NUP62,TMPO,CENPF,RANBP2,KPNA2,NUP107,SUMO1,KPNB1,PCM1,TENT4A,NUP93,NUP133,NUP205,GATA6,SIRT1,CPNE1,BRIP1,DTL,CEP131,PHF8,CEPT1
GO:CC	site of double-strand break	GO:0035861	0.00120024	2.92073	87	693	13	22097	NBN,TP53,H2AX,ESCO2,MMS22L,ZGRF1,SLF2,RNF169,TONSL,UIMC1,WDR70,TIMELESS,SAMHD1
GO:CC	microtubule	GO:0005874	0.00129238	2.88861	477	693	35	22097	AURKA,PRC1,KATNA1,HAUS5,WDR47,KIF20A,APC,PLK1,TTLL4,KIF14,MAPRE1,CSPP1,KIF7,ODF2,RPGRIP1L,SKA3,CEP57L1,SLAIN1,KIF18A,NEK7,AURKB,HAUS7,LZTS2,KATNB1,HAUS4,CENPJ,NCKAP5L,CYLD,GTSE1,FBXW11,PARP4,TPX2,CHMP2B,INVS,TOGARAM1
GO:CC	nuclear replication fork	GO:0043596	0.00155131	2.8093	41	693	9	22097	MCM3,POLD2,ZRANB3,MMS22L,MCM10,ZMIZ2,TONSL,ETAA1,TIMELESS
GO:CC	spindle microtubule	GO:0005876	0.0040614	2.39132	83	693	12	22097	AURKA,PRC1,HAUS5,PLK1,MAPRE1,SKA3,KIF18A,AURKB,HAUS7,HAUS4,PARP4,CHMP2B
GO:CC	nuclear matrix	GO:0016363	0.0046626	2.33137	128	693	15	22097	MEN1,AKAP8,TP53,PML,CENPF,BLM,ATN1,PSMA6,DCAF7,SNW1,PIAS4,ZNF703,AKAP8L,RUVBL1,NCOR2
GO:CC	CCR4-NOT core complex	GO:0030015	0.00534402	2.27213	6	693	4	22097	CNOT1,CNOT3,CNOT2,CNOT8
GO:CC	nucleocytoplasmic transport complex	GO:0031074	0.00770265	2.11336	12	693	5	22097	KPNA3,KPNA6,KPNA2,KPNB1,XPO5
GO:CC	cellular anatomical entity	GO:0110165	0.00936507	2.02849	21548	693	690	22097	MEX3A,CNOT1,CCDC85C,TBKBP1,EPM2A,AP4M1,MEN1,SUPT5H,DFFA,EIF3F,CDC7,IPO5,TRAF5,KPNA3,DDX3X,DVL2,IRS4,CHEK1,TNPO2,IKBKB,AURKA,ZNF263,ZNF609,SEC16A,KHNYN,ZBTB5,GARRE1,ZNF536,CHUK,TP73,EIF3D,EIF3H,HDAC3,IPO8,TNRC18,RNF113A,PLXNB1,RRP8,SIPA1L1,CCP110,TBX1,OIP5,RAD51C,PRC1,BUB1,ACTN4,AKAP8,AHCYL1,SIPA1L3,LZTS3,ZEB2,KDM1A,TBC1D12,KPNA6,EDF1,NBN,ZBED4,OBSL1,CAND2,KDM4A,CNOT3,ZPR1,ZNF217,NCOR1,CDC45,KATNA1,CSDE1,OFD1,NUP155,EIF3G,PIAS1,PIAS2,GLRX3,CIAO1,RECQL5,LTN1,HAUS5,WDR47,KIF20A,IPO7,TDP2,NFATC1,EYA4,TOP3B,TK1,TP53,ENO1,GPX1,ASNS,RPSA,POLR2M,SP9,NBPF9,MYBL2,PRKAR1A,BCR,CDK4,CKB,ACTN1,NR2C1,RNH1,VCAN,TRIM27,CCNB1,GLUL,H2AX,ZNF24,ZSCAN20,ZNF8,JUNB,TRIM21,EIF4B,NR2F2,ACP1,APC,MCM3,PSMA2,HMGB2,ARNT,PSMB4,NDUFS1,RXRB,SHC1,PML,PRDX3,PPP2R1A,WEE1,HIVEP2,INPP5B,TTK,MCM7,RFC4,PCK1,NUP214,SOX5,AHR,ARL2,NUP62,TAGLN2,BCL6,ETV6,EIF2D,KDM5C,TMPO,HELZ,GATA4,NRIP1,POLD2,CENPF,CLK3,RANBP2,MNX1,ST13,CDK7,TOB1,FXR1,DNA2,IRAK1,USP11,NDUFA8,KPNA2,STAT2,ZNF136,RBM5,PLK1,BLM,ATN1,PMS1,MYOM2,NAP1L1,ADAR,PRMT2,SNU13,EIF3B,CTBP2,GEMIN4,CORO7,NUP107,EIF3E,PSMA6,RPS3A,DCAF7,RPS7,PPP1CA,UBE2D2,RPS27A,SUMO1,RACK1,RBM6,PITX1,EIF4G2,IRX3,BTG2,SIM1,GPSM2,XIAP,HDLBP,GTF2B,HMGCS1,ZNF45,CREB5,MECOM,EIF4G1,TLE1,TLE3,TJP1,FOXM1,NSUN2,EP300,CGNL1,CDC20,GRSF1,TRIM26,TRAF2,NFATC3,CDC16,GPS1,TARDBP,CBLB,GPS2,TRIM28,G3BP1,SKP2,EIF3I,PPIL2,CTBP1,TARBP1,PDAP1,TNK1,TOP3A,MAMLD1,SQSTM1,NAB1,IRF5,SNW1,TP53BP2,FHL3,TOB2,DGCR6,EIF3A,UBAP2L,TTLL12,TFDP2,WRN,TRIM25,MCM6,PUM1,TTLL4,MELK,KPNB1,ARHGAP19,NAA25,TNIP1,IQCB1,KIF14,PCM1,PPA1,QPRT,SF3B3,CNN3,SHB,NCOA2,TRADD,JMJD1C,TRIP6,MAPRE1,NCOA1,PDCD2,INA,RBBP7,TAF9,SMN1,MAPK6,GEN1,CSPP1,KIAA0753,KIF7,KIZ,PROSER3,NBPF1,TKFC,CCDC14,C2CD3,AMOT,PDCD4,CRTC2,CEP55,ESCO2,ODF2,ZRANB3,AMER1,TJAP1,RBM48,CEP85L,HECTD3,RBM20,BEND3,RC3H1,AHDC1,PIK3R6,ANGEL2,ZNF318,MYSM1,OBI1,TENT4A,KANK2,ICE2,RPGRIP1L,OTUD7B,LIN54,TET2,MRNIP,ZNF746,ARMC6,MIS18BP1,PMF1,CC2D1A,MED27,CEP85,ARHGAP11A,ZCCHC12,BORA,FIGNL1,TRIM65,BRAT1,ZC3H14,TRAF7,WDR74,BCOR,THADA,C15ORF39,MMS22L,FAM83H,UBN2,PIK3AP1,SYDE1,STXBP4,USP53,LARP4,CEP68,CYFIP1,MCM10,ZC3HAV1,SETX,ZNF572,RAI1,TSEN54,YTHDF3,MRPL55,SLFN11,SDCCAG8,ZBTB33,ZNF598,CADPS2,KBTBD6,AMIGO1,GPBP1,NCAPG2,DZIP3,DNAAF5,ZGRF1,TDRP,GPSM1,PLEKHH2,TIAM2,MAP4K3,CEP97,MAPKAPK5,SLF2,SKA3,RIMKLA,CMIP,SLX4,FANCM,CEP57L1,TRMT2A,KMT2E,XRN1,MAML2,SPICE1,CNTROB,AHI1,NUP93,REXO1,PIAS4,RUSC2,AGGF1,ASCC3,HROB,CBR4,ZGPAT,CEP120,FAM184A,NFATC2IP,ZBTB34,RNF169,LSM14A,SLAIN1,AGBL5,TNRC6A,SIMC1,DDHD1,MCPH1,SHCBP1,PPHLN1,ZMIZ2,NUP43,NEDD1,PATJ,KIF18A,PPP1R35,SPATA18,FBXO25,ZNF398,CCHCR1,NEK7,MORC4,CEP192,IPO4,PPIL4,NUP133,NUDCD2,HNRNPLL,PIBF1,AUTS2,TTN,SMG7,MAML1,ZNF516,NUP205,MRPS31,RAD54L,PROX1,TANK,GATA6,TNPO1,BRF1,DVL3,CCDC102A,ZUP1,MIB2,FKBP10,ENTR1,NMD3,ESS2,TBC1D31,SPDL1,SIRT1,KIFBP,FAM120B,SAAL1,PTCD3,ZNF503,CCDC97,HMCES,AURKB,CEP95,TOE1,MASTL,TONSL,PDLIM5,CCDC34,SGSM3,FUBP3,ZBED3,RBM41,THOC3,DCAF5,PBK,PPP1R13B,IFT74,CNOT6L,KLHL15,HEXIM2,ZMAT2,SAMD11,ANKRD27,IPO9,RBM14,TRERF1,LENG8,NACC1,PASK,UIMC1,MED15,TGS1,USP28,WRNIP1,FIZ1,CDK5RAP1,SECISBP2,TCF12,CNN2,MPHOSPH9,NUP88,EIF3C,DNAJC7,RGPD5,RBBP8,BARD1,CDC6,CPNE1,MYD88,HAUS7,PRMT1,PKP2,SPIN2B,CCDC77,LZTS2,PDCD2L,RIOK1,PELO,TRIM56,ZNF649,BTBD10,TCHP,URM1,BEGAIN,MSTO1,KATNB1,MLST8,SELENOO,TRAIP,RBM4,SSBP4,SCNM1,SLC4A1AP,BRIP1,CECR2,QTRT1,POLDIP3,YTHDF1,TRIM9,UNK,ZC3H12C,CEP44,ARHGAP39,SENP6,MKRN2,SIK2,SMG9,ANAPC1,CDT1,EHD4,S1PR5,IKZF4,DHX36,ZNF106,CENPH,UNC45A,C1ORF198,SAV1,BICC1,HAUS4,YTHDC2,AZI2,TDRD3,ZNF703,AUNIP,PHAX,YY1AP1,ECT2,JPT2,RMI1,COG4,SMURF2,XPO5,CLSPN,PRDM16,RC3H2,ZFYVE1,GPBP1L1,CENPJ,NCKAP5L,TNRC6C,RAVER2,RESF1,GOPC,ALG13,CYLD,ANLN,PRDM6,PDLIM7,EIF2B3,EIF4ENIF1,LATS2,AASDHPPT,DROSHA,TOPORS,IARS2,C1ORF112,DIAPH3,RNF146,ZCCHC3,DCAF13,INTS13,GNL3L,ASF1B,NECAP2,WDR70,RNF216,NHP2,MKS1,CNTLN,ING3,ETAA1,UTP6,MIS18A,GTSE1,IGF2BP1,DTL,HSPBP1,CNOT2,CNIH4,BTBD7,JCAD,IBTK,SIPA1L2,WDR35,CGN,RERE,NCDN,EIF3K,POLK,NXF1,CNOT8,LIMD1,ZC3H7B,TCF20,MLH3,TRPS1,ZNF639,ZMYM5,MCM8,ZNF180,CDC23,ANAPC7,ANAPC5,FBXW11,PARP4,FBXO5,AGO2,CDV3,CNOT11,PNMA2,ZNF608,ODF2L,PLEKHG1,TPX2,AKAP8L,SPATA2,SOX13,TIMELESS,CEP131,PHF8,TNRC6B,CEP164,CORO2B,EXO1,CHMP2B,EIF3L,RUVBL1,INVS,FARSA,DRG1,SSX2IP,NOSIP,ZBTB12,REXO2,SAMHD1,DYRK1B,SALL2,RAD54L2,KDM3A,TOGARAM1,TELO2,PRRC2C,ASB3,NUB1,YTHDF2,TNPO3,ORC6,MAGED1,NUBP2,PSAT1,NCOR2,RAD54B,CEPT1,NCOA3,PIAS3
GO:CC	transcription repressor complex	GO:0017053	0.0106007	1.97466	77	693	11	22097	MEN1,HDAC3,NCOR1,TP53,CTBP2,GPS2,CTBP1,LIN54,RBBP8,PRDM16,NCOR2
GO:CC	ubiquitin ligase complex	GO:0000151	0.0109352	1.96117	319	693	25	22097	TRIM21,DCAF7,UBE2D2,CDC20,TRAF2,CDC16,SKP2,MED27,TRAF7,BCOR,KBTBD6,FBXO25,MIB2,DCAF5,KLHL15,BARD1,ANAPC1,SMURF2,TOPORS,DCAF13,DTL,CDC23,ANAPC7,ANAPC5,FBXW11
GO:CC	supramolecular fiber	GO:0099512	0.0181432	1.74129	1054	693	57	22097	AURKA,PRC1,ACTN4,OBSL1,KATNA1,GLRX3,HAUS5,WDR47,KIF20A,ENO1,POLR2M,ACTN1,APC,FXR1,PLK1,MYOM2,PSMA6,SQSTM1,FHL3,TTLL4,KIF14,MAPRE1,INA,SMN1,CSPP1,KIF7,AMOT,ODF2,RPGRIP1L,FAM83H,SKA3,CEP57L1,SLAIN1,SIMC1,KIF18A,NEK7,TTN,AURKB,PDLIM5,HAUS7,PKP2,LZTS2,TCHP,KATNB1,HAUS4,CENPJ,NCKAP5L,CYLD,PDLIM7,DIAPH3,GTSE1,FBXW11,PARP4,TPX2,CHMP2B,INVS,TOGARAM1
GO:CC	supramolecular polymer	GO:0099081	0.0222994	1.65171	1062	693	57	22097	AURKA,PRC1,ACTN4,OBSL1,KATNA1,GLRX3,HAUS5,WDR47,KIF20A,ENO1,POLR2M,ACTN1,APC,FXR1,PLK1,MYOM2,PSMA6,SQSTM1,FHL3,TTLL4,KIF14,MAPRE1,INA,SMN1,CSPP1,KIF7,AMOT,ODF2,RPGRIP1L,FAM83H,SKA3,CEP57L1,SLAIN1,SIMC1,KIF18A,NEK7,TTN,AURKB,PDLIM5,HAUS7,PKP2,LZTS2,TCHP,KATNB1,HAUS4,CENPJ,NCKAP5L,CYLD,PDLIM7,DIAPH3,GTSE1,FBXW11,PARP4,TPX2,CHMP2B,INVS,TOGARAM1
GO:CC	cytosolic small ribosomal subunit	GO:0022627	0.022909	1.63999	44	693	8	22097	DDX3X,RPSA,EIF2D,RPS3A,RPS7,RPS27A,RACK1,LARP4
GO:CC	anaphase-promoting complex	GO:0005680	0.0301892	1.52015	24	693	6	22097	CDC20,CDC16,ANAPC1,CDC23,ANAPC7,ANAPC5
GO:CC	cytosolic ribosome	GO:0022626	0.030737	1.51234	117	693	13	22097	DDX3X,LTN1,RPSA,EIF2D,SNU13,RPS3A,RPS7,RPS27A,RACK1,LARP4,ASCC3,PELO,NHP2
GO:CC	nuclear ubiquitin ligase complex	GO:0000152	0.0374177	1.42692	47	693	8	22097	CDC20,CDC16,BCOR,BARD1,ANAPC1,CDC23,ANAPC7,ANAPC5
GO:CC	RecQ family helicase-topoisomerase III complex	GO:0031422	0.0468709	1.3291	4	693	3	22097	BLM,TOP3A,RMI1
KEGG	Nucleocytoplasmic transport	KEGG:03013	5.06853e-15	14.2951	108	304	28	8484	IPO5,KPNA3,TNPO2,IPO8,KPNA6,NUP155,IPO7,NUP214,NUP62,RANBP2,KPNA2,NUP107,SUMO1,KPNB1,NUP93,NUP43,IPO4,NUP133,NUP205,TNPO1,NMD3,THOC3,IPO9,NUP88,PHAX,XPO5,NXF1,TNPO3
KEGG	Cell cycle	KEGG:04110	2.90845e-12	11.5363	157	304	30	8484	CDC7,CHEK1,BUB1,CDC45,TP53,CDK4,CCNB1,MCM3,PPP2R1A,WEE1,TTK,MCM7,CDK7,PLK1,EP300,CDC20,CDC16,SKP2,TFDP2,MCM6,ESCO2,AURKB,CDC6,ANAPC1,CDT1,CDC23,ANAPC7,ANAPC5,FBXO5,ORC6
KEGG	Homologous recombination	KEGG:03440	1.27516e-06	5.89444	41	304	12	8484	RAD51C,NBN,TOP3B,POLD2,BLM,TOP3A,RAD54L,UIMC1,RBBP8,BARD1,BRIP1,RAD54B
KEGG	Ubiquitin mediated proteolysis	KEGG:04120	5.91336e-05	4.22817	140	304	19	8484	PIAS1,PIAS2,PML,UBE2D2,RPS27A,XIAP,CDC20,CDC16,CBLB,SKP2,PPIL2,PIAS4,ANAPC1,SMURF2,CDC23,ANAPC7,ANAPC5,FBXW11,PIAS3
KEGG	RIG-I-like receptor signaling pathway	KEGG:04622	0.000787159	3.10394	71	304	12	8484	TBKBP1,DDX3X,IKBKB,CHUK,ADAR,TRAF2,TRIM25,TRADD,TKFC,TANK,AZI2,CYLD
KEGG	Notch signaling pathway	KEGG:04330	0.000846423	3.07241	60	304	11	8484	DVL2,CTBP2,TLE1,TLE3,EP300,CTBP1,SNW1,MAML2,MAML1,DVL3,NCOR2
KEGG	Fanconi anemia pathway	KEGG:03460	0.00201645	2.69541	54	304	10	8484	RAD51C,TOP3B,BLM,TOP3A,SLX4,FANCM,BRIP1,RMI1,POLK,TELO2
KEGG	RNA degradation	KEGG:03018	0.00243563	2.61339	79	304	12	8484	CNOT1,CNOT3,ENO1,TOB1,BTG2,TOB2,TENT4A,XRN1,CNOT6L,DHX36,CNOT2,CNOT8
KEGG	Oocyte meiosis	KEGG:04114	0.0270857	1.56726	131	304	14	8484	AURKA,BUB1,CCNB1,PPP2R1A,PLK1,PPP1CA,CDC20,CDC16,ANAPC1,CDC23,ANAPC7,ANAPC5,FBXW11,FBXO5
KEGG	Chronic myeloid leukemia	KEGG:05220	0.0400575	1.39732	76	304	10	8484	IKBKB,CHUK,TP53,BCR,CDK4,SHC1,CTBP2,MECOM,CTBP1,POLK
KEGG	Cellular senescence	KEGG:04218	0.0486134	1.31324	155	304	15	8484	CHEK1,NBN,NFATC1,TP53,MYBL2,CDK4,CCNB1,GATA4,PPP1CA,FOXM1,NFATC3,SQSTM1,LIN54,SIRT1,FBXW11
REAC	Cell Cycle	REAC:R-HSA-1640170	1.29058e-34	33.8892	677	424	106	10842	CDC7,CHEK1,AURKA,CCP110,OIP5,RAD51C,BUB1,NBN,CDC45,OFD1,NUP155,HAUS5,KIF20A,TK1,TP53,MYBL2,CDK4,CCNB1,H2AX,MCM3,PSMA2,PSMB4,PPP2R1A,WEE1,MCM7,RFC4,NUP214,NUP62,POLD2,CENPF,RANBP2,CDK7,DNA2,PLK1,BLM,NUP107,PSMA6,RPS27A,SUMO1,FOXM1,EP300,CDC20,CDC16,SKP2,TOP3A,TFDP2,WRN,MCM6,KPNB1,PCM1,MAPRE1,RBBP7,ESCO2,ODF2,LIN54,MIS18BP1,PMF1,BORA,MCM10,SDCCAG8,NCAPG2,NUP93,PIAS4,MCPH1,NUP43,NEDD1,KIF18A,NEK7,CEP192,NUP133,NUP205,TNPO1,SPDL1,AURKB,MASTL,UIMC1,NUP88,RBBP8,BARD1,CDC6,HAUS7,BRIP1,ANAPC1,CDT1,CENPH,HAUS4,RMI1,CLSPN,CENPJ,NHP2,MIS18A,GTSE1,MLH3,MCM8,CDC23,ANAPC7,ANAPC5,FBXW11,FBXO5,TPX2,CEP131,CEP164,EXO1,CHMP2B,RUVBL1,ORC6
REAC	Cell Cycle, Mitotic	REAC:R-HSA-69278	1.21309e-26	25.9161	547	424	85	10842	CDC7,AURKA,CCP110,BUB1,CDC45,OFD1,NUP155,HAUS5,KIF20A,TK1,TP53,MYBL2,CDK4,CCNB1,H2AX,MCM3,PSMA2,PSMB4,PPP2R1A,WEE1,MCM7,RFC4,NUP214,NUP62,POLD2,CENPF,RANBP2,CDK7,DNA2,PLK1,NUP107,PSMA6,RPS27A,SUMO1,FOXM1,EP300,CDC20,CDC16,SKP2,TFDP2,MCM6,KPNB1,PCM1,MAPRE1,ESCO2,ODF2,LIN54,PMF1,BORA,MCM10,SDCCAG8,NCAPG2,NUP93,MCPH1,NUP43,NEDD1,KIF18A,NEK7,CEP192,NUP133,NUP205,TNPO1,SPDL1,AURKB,MASTL,NUP88,CDC6,HAUS7,ANAPC1,CDT1,CENPH,HAUS4,CENPJ,GTSE1,MCM8,CDC23,ANAPC7,ANAPC5,FBXW11,FBXO5,TPX2,CEP131,CEP164,CHMP2B,ORC6
REAC	Cell Cycle Checkpoints	REAC:R-HSA-69620	5.34965e-19	18.2717	289	424	53	10842	CDC7,CHEK1,BUB1,NBN,CDC45,TP53,CCNB1,H2AX,MCM3,PSMA2,PSMB4,PPP2R1A,WEE1,MCM7,RFC4,CENPF,RANBP2,DNA2,PLK1,BLM,NUP107,PSMA6,RPS27A,CDC20,CDC16,TOP3A,WRN,MCM6,MAPRE1,PMF1,MCM10,PIAS4,NUP43,KIF18A,NUP133,SPDL1,AURKB,UIMC1,RBBP8,BARD1,CDC6,BRIP1,ANAPC1,CENPH,RMI1,CLSPN,GTSE1,MCM8,CDC23,ANAPC7,ANAPC5,EXO1,ORC6
REAC	M Phase	REAC:R-HSA-68886	1.51963e-13	12.8183	406	424	55	10842	CCP110,BUB1,OFD1,NUP155,HAUS5,KIF20A,CCNB1,H2AX,PSMA2,PSMB4,PPP2R1A,NUP214,NUP62,CENPF,RANBP2,PLK1,NUP107,PSMA6,RPS27A,SUMO1,CDC20,CDC16,KPNB1,PCM1,MAPRE1,ODF2,PMF1,SDCCAG8,NCAPG2,NUP93,MCPH1,NUP43,NEDD1,KIF18A,NEK7,CEP192,NUP133,NUP205,TNPO1,SPDL1,AURKB,MASTL,NUP88,HAUS7,ANAPC1,CENPH,HAUS4,CENPJ,CDC23,ANAPC7,ANAPC5,FBXO5,CEP131,CEP164,CHMP2B
REAC	G2/M Checkpoints	REAC:R-HSA-69481	3.8276e-12	11.4171	167	424	33	10842	CDC7,CHEK1,NBN,CDC45,TP53,CCNB1,H2AX,MCM3,PSMA2,PSMB4,WEE1,MCM7,RFC4,DNA2,BLM,PSMA6,RPS27A,TOP3A,WRN,MCM6,MCM10,PIAS4,UIMC1,RBBP8,BARD1,CDC6,BRIP1,RMI1,CLSPN,GTSE1,MCM8,EXO1,ORC6
REAC	G2/M Transition	REAC:R-HSA-69275	7.0268e-11	10.1532	195	424	34	10842	AURKA,CCP110,OFD1,HAUS5,TP53,MYBL2,CCNB1,PSMA2,PSMB4,PPP2R1A,WEE1,CENPF,CDK7,PLK1,PSMA6,RPS27A,FOXM1,EP300,PCM1,MAPRE1,ODF2,LIN54,BORA,SDCCAG8,NEDD1,CEP192,HAUS7,HAUS4,CENPJ,GTSE1,FBXW11,TPX2,CEP131,CEP164
REAC	Mitotic G2-G2/M phases	REAC:R-HSA-453274	9.56105e-11	10.0195	197	424	34	10842	AURKA,CCP110,OFD1,HAUS5,TP53,MYBL2,CCNB1,PSMA2,PSMB4,PPP2R1A,WEE1,CENPF,CDK7,PLK1,PSMA6,RPS27A,FOXM1,EP300,PCM1,MAPRE1,ODF2,LIN54,BORA,SDCCAG8,NEDD1,CEP192,HAUS7,HAUS4,CENPJ,GTSE1,FBXW11,TPX2,CEP131,CEP164
REAC	Gene expression (Transcription)	REAC:R-HSA-74160	1.80645e-10	9.74317	1518	424	115	10842	CNOT1,MEN1,SUPT5H,CDC7,CHEK1,AURKA,ZNF263,TP73,HDAC3,IPO8,RRP8,NBN,CNOT3,NCOR1,NUP155,TP53,MYBL2,CDK4,NR2C1,CCNB1,H2AX,JUNB,PSMA2,ARNT,PSMB4,RXRB,PML,PPP2R1A,RFC4,PCK1,NUP214,NUP62,BCL6,GATA4,RANBP2,CDK7,DNA2,IRAK1,ZNF136,BLM,NUP107,PSMA6,RPS27A,SUMO1,BTG2,GTF2B,ZNF45,TJP1,EP300,CDC16,GPS2,TRIM28,SKP2,TOP3A,MAMLD1,SNW1,TP53BP2,TFDP2,WRN,RBBP7,TAF9,ICE2,TET2,ZNF746,MED27,MAPKAPK5,MAML2,NUP93,TNRC6A,NUP43,ZNF398,NUP133,AUTS2,MAML1,NUP205,BRF1,SIRT1,AURKB,THOC3,PPP1R13B,CNOT6L,RBM14,MED15,TCF12,NUP88,RBBP8,BARD1,PRMT1,ZNF649,MLST8,BRIP1,POLDIP3,ANAPC1,ZNF703,PHAX,RMI1,SMURF2,XPO5,CENPJ,TNRC6C,DROSHA,INTS13,CNOT2,CNOT8,ZNF180,CDC23,ANAPC7,ANAPC5,AGO2,CNOT11,TPX2,AKAP8L,TNRC6B,EXO1,NCOR2
REAC	SUMOylation of ubiquitinylation proteins	REAC:R-HSA-3232142	5.00159e-10	9.30089	35	424	15	10842	NUP155,PIAS1,TRIM27,PML,NUP214,NUP62,RANBP2,NUP107,SUMO1,NUP93,PIAS4,NUP43,NUP133,NUP205,NUP88
REAC	SUMO E3 ligases SUMOylate target proteins	REAC:R-HSA-3108232	1.47223e-09	8.83203	170	424	30	10842	AURKA,NUP155,PIAS1,TP53,NR2C1,TRIM27,PML,NUP214,NUP62,NRIP1,RANBP2,BLM,NUP107,SUMO1,EP300,TRIM28,CTBP1,WRN,NCOA2,NCOA1,NUP93,PIAS4,NUP43,NUP133,NUP205,AURKB,NUP88,TOPORS,NCOR2,PIAS3
REAC	Transcriptional Regulation by TP53	REAC:R-HSA-3700989	1.55903e-09	8.80714	359	424	45	10842	CNOT1,SUPT5H,CHEK1,AURKA,TP73,NBN,CNOT3,TP53,CCNB1,PML,PPP2R1A,RFC4,BCL6,CDK7,DNA2,BLM,RPS27A,BTG2,EP300,TOP3A,TP53BP2,TFDP2,WRN,RBBP7,TAF9,MAPKAPK5,TNRC6A,AURKB,PPP1R13B,CNOT6L,RBBP8,BARD1,PRMT1,MLST8,BRIP1,RMI1,CENPJ,TNRC6C,CNOT2,CNOT8,AGO2,CNOT11,TPX2,TNRC6B,EXO1
REAC	NR1H2 and NR1H3-mediated signaling	REAC:R-HSA-9024446	2.71532e-09	8.56618	45	424	16	10842	HDAC3,KDM1A,KDM4A,NCOR1,RXRB,PCK1,NRIP1,EP300,GPS2,NCOA1,TNRC6A,TNRC6C,AGO2,TNRC6B,KDM3A,NCOR2
REAC	SUMOylation	REAC:R-HSA-2990846	3.70312e-09	8.43143	176	424	30	10842	AURKA,NUP155,PIAS1,TP53,NR2C1,TRIM27,PML,NUP214,NUP62,NRIP1,RANBP2,BLM,NUP107,SUMO1,EP300,TRIM28,CTBP1,WRN,NCOA2,NCOA1,NUP93,PIAS4,NUP43,NUP133,NUP205,AURKB,NUP88,TOPORS,NCOR2,PIAS3
REAC	Regulation of PLK1 Activity at G2/M Transition	REAC:R-HSA-2565942	3.80317e-09	8.41985	85	424	21	10842	AURKA,CCP110,OFD1,HAUS5,CCNB1,PPP2R1A,PLK1,RPS27A,PCM1,MAPRE1,ODF2,BORA,SDCCAG8,NEDD1,CEP192,HAUS7,HAUS4,CENPJ,FBXW11,CEP131,CEP164
REAC	Anchoring of the basal body to the plasma membrane	REAC:R-HSA-5620912	6.05375e-09	8.21798	96	424	22	10842	CCP110,OFD1,HAUS5,PPP2R1A,PLK1,IQCB1,PCM1,MAPRE1,C2CD3,ODF2,RPGRIP1L,SDCCAG8,CEP97,AHI1,NEDD1,CEP192,HAUS7,HAUS4,CENPJ,MKS1,CEP131,CEP164
REAC	DNA Double-Strand Break Repair	REAC:R-HSA-5693532	6.07404e-09	8.21652	168	424	29	10842	CHEK1,RAD51C,NBN,KDM4A,TDP2,EYA4,TP53,H2AX,RFC4,POLD2,DNA2,KPNA2,BLM,RPS27A,SUMO1,TOP3A,WRN,GEN1,SLX4,PIAS4,UIMC1,RBBP8,BARD1,BRIP1,RMI1,CLSPN,POLK,TIMELESS,EXO1
REAC	Mitotic Metaphase and Anaphase	REAC:R-HSA-2555396	7.86758e-09	8.10416	229	424	34	10842	BUB1,NUP155,CCNB1,PSMA2,PSMB4,PPP2R1A,NUP62,CENPF,RANBP2,PLK1,NUP107,PSMA6,RPS27A,SUMO1,CDC20,CDC16,KPNB1,MAPRE1,PMF1,NUP93,NUP43,KIF18A,NUP133,NUP205,TNPO1,SPDL1,AURKB,ANAPC1,CENPH,CDC23,ANAPC7,ANAPC5,FBXO5,CHMP2B
REAC	NR1H3 & NR1H2 regulate gene expression linked to cholesterol transport and efflux	REAC:R-HSA-9029569	1.43933e-08	7.84184	36	424	14	10842	HDAC3,KDM1A,KDM4A,NCOR1,RXRB,EP300,GPS2,NCOA1,TNRC6A,TNRC6C,AGO2,TNRC6B,KDM3A,NCOR2
REAC	SUMOylation of DNA replication proteins	REAC:R-HSA-4615885	1.74954e-08	7.75708	43	424	15	10842	AURKA,NUP155,NUP214,NUP62,RANBP2,NUP107,SUMO1,NUP93,PIAS4,NUP43,NUP133,NUP205,AURKB,NUP88,PIAS3
REAC	Translation initiation complex formation	REAC:R-HSA-72649	2.74256e-08	7.56184	59	424	17	10842	EIF3F,EIF3D,EIF3H,EIF3G,RPSA,EIF4B,EIF3B,EIF3E,RPS3A,RPS7,RPS27A,EIF4G1,EIF3I,EIF3A,EIF3C,EIF3K,EIF3L
REAC	Ribosomal scanning and start codon recognition	REAC:R-HSA-72702	2.74256e-08	7.56184	59	424	17	10842	EIF3F,EIF3D,EIF3H,EIF3G,RPSA,EIF4B,EIF3B,EIF3E,RPS3A,RPS7,RPS27A,EIF4G1,EIF3I,EIF3A,EIF3C,EIF3K,EIF3L
REAC	Mitotic Anaphase	REAC:R-HSA-68882	3.19777e-08	7.49515	228	424	33	10842	BUB1,NUP155,CCNB1,PSMA2,PSMB4,PPP2R1A,NUP62,CENPF,RANBP2,PLK1,NUP107,PSMA6,RPS27A,SUMO1,CDC20,CDC16,KPNB1,MAPRE1,PMF1,NUP93,NUP43,KIF18A,NUP133,NUP205,TNPO1,SPDL1,AURKB,ANAPC1,CENPH,CDC23,ANAPC7,ANAPC5,CHMP2B
REAC	HDR through Homologous Recombination (HRR)	REAC:R-HSA-5685942	3.5388e-08	7.45114	68	424	18	10842	CHEK1,RAD51C,NBN,RFC4,POLD2,DNA2,BLM,RPS27A,TOP3A,WRN,GEN1,SLX4,RBBP8,BARD1,BRIP1,RMI1,POLK,EXO1
REAC	Activation of the mRNA upon binding of the cap-binding complex and eIFs, and subsequent binding to 43S	REAC:R-HSA-72662	3.69115e-08	7.43284	60	424	17	10842	EIF3F,EIF3D,EIF3H,EIF3G,RPSA,EIF4B,EIF3B,EIF3E,RPS3A,RPS7,RPS27A,EIF4G1,EIF3I,EIF3A,EIF3C,EIF3K,EIF3L
REAC	SUMOylation of SUMOylation proteins	REAC:R-HSA-4085377	3.87297e-08	7.41196	32	424	13	10842	NUP155,NUP214,NUP62,RANBP2,NUP107,SUMO1,NUP93,PIAS4,NUP43,NUP133,NUP205,NUP88,TOPORS
REAC	Regulation of TP53 Activity	REAC:R-HSA-5633007	5.44927e-08	7.26366	160	424	27	10842	CHEK1,AURKA,TP73,NBN,TP53,PML,PPP2R1A,RFC4,DNA2,BLM,RPS27A,EP300,TOP3A,TP53BP2,WRN,RBBP7,TAF9,MAPKAPK5,AURKB,PPP1R13B,RBBP8,BARD1,MLST8,BRIP1,RMI1,TPX2,EXO1
REAC	S Phase	REAC:R-HSA-69242	7.30799e-08	7.1362	162	424	27	10842	CDC45,CDK4,MCM3,PSMA2,PSMB4,WEE1,MCM7,RFC4,POLD2,CDK7,DNA2,PSMA6,RPS27A,CDC16,SKP2,TFDP2,MCM6,ESCO2,LIN54,CDC6,ANAPC1,CDT1,MCM8,CDC23,ANAPC7,ANAPC5,ORC6
REAC	AURKA Activation by TPX2	REAC:R-HSA-8854518	7.74699e-08	7.11087	71	424	18	10842	AURKA,CCP110,OFD1,HAUS5,PPP2R1A,PLK1,PCM1,MAPRE1,ODF2,SDCCAG8,NEDD1,CEP192,HAUS7,HAUS4,CENPJ,TPX2,CEP131,CEP164
REAC	Mitotic Prometaphase	REAC:R-HSA-68877	8.84271e-08	7.05341	199	424	30	10842	CCP110,BUB1,OFD1,HAUS5,CCNB1,PPP2R1A,CENPF,RANBP2,PLK1,NUP107,CDC20,PCM1,MAPRE1,ODF2,PMF1,SDCCAG8,NUP43,NEDD1,KIF18A,NEK7,CEP192,NUP133,SPDL1,AURKB,HAUS7,CENPH,HAUS4,CENPJ,CEP131,CEP164
REAC	G1/S Transition	REAC:R-HSA-69206	8.93784e-08	7.04877	130	424	24	10842	CDC7,CDC45,TK1,CDK4,CCNB1,MCM3,PSMA2,PSMB4,PPP2R1A,WEE1,MCM7,CDK7,PSMA6,RPS27A,SKP2,TFDP2,MCM6,LIN54,MCM10,CDC6,CDT1,MCM8,FBXO5,ORC6
REAC	Resolution of D-loop Structures through Holliday Junction Intermediates	REAC:R-HSA-5693568	9.63146e-08	7.01631	34	424	13	10842	RAD51C,NBN,DNA2,BLM,TOP3A,WRN,GEN1,SLX4,RBBP8,BARD1,BRIP1,RMI1,EXO1
REAC	Resolution of D-Loop Structures	REAC:R-HSA-5693537	1.4784e-07	6.83021	35	424	13	10842	RAD51C,NBN,DNA2,BLM,TOP3A,WRN,GEN1,SLX4,RBBP8,BARD1,BRIP1,RMI1,EXO1
REAC	Generic Transcription Pathway	REAC:R-HSA-212436	2.10045e-07	6.67769	1234	424	92	10842	CNOT1,MEN1,SUPT5H,CDC7,CHEK1,AURKA,ZNF263,TP73,HDAC3,NBN,CNOT3,NCOR1,TP53,MYBL2,CDK4,NR2C1,CCNB1,H2AX,JUNB,PSMA2,ARNT,PSMB4,RXRB,PML,PPP2R1A,RFC4,PCK1,BCL6,GATA4,CDK7,DNA2,IRAK1,ZNF136,BLM,PSMA6,RPS27A,SUMO1,BTG2,ZNF45,TJP1,EP300,CDC16,GPS2,TRIM28,SKP2,TOP3A,MAMLD1,SNW1,TP53BP2,TFDP2,WRN,RBBP7,TAF9,ZNF746,MED27,MAPKAPK5,MAML2,TNRC6A,ZNF398,AUTS2,MAML1,SIRT1,AURKB,PPP1R13B,CNOT6L,RBM14,MED15,TCF12,RBBP8,BARD1,PRMT1,ZNF649,MLST8,BRIP1,ANAPC1,ZNF703,RMI1,SMURF2,CENPJ,TNRC6C,CNOT2,CNOT8,ZNF180,CDC23,ANAPC7,ANAPC5,AGO2,CNOT11,TPX2,TNRC6B,EXO1,NCOR2
REAC	Mitotic G1 phase and G1/S transition	REAC:R-HSA-453279	2.30075e-07	6.63813	147	424	25	10842	CDC7,CDC45,TK1,MYBL2,CDK4,CCNB1,MCM3,PSMA2,PSMB4,PPP2R1A,WEE1,MCM7,CDK7,PSMA6,RPS27A,SKP2,TFDP2,MCM6,LIN54,MCM10,CDC6,CDT1,MCM8,FBXO5,ORC6
REAC	Impaired BRCA2 binding to PALB2	REAC:R-HSA-9709603	2.38821e-07	6.62193	24	424	11	10842	RAD51C,NBN,DNA2,BLM,TOP3A,WRN,RBBP8,BARD1,BRIP1,RMI1,EXO1
REAC	RNA Polymerase II Transcription	REAC:R-HSA-73857	2.55461e-07	6.59267	1355	424	98	10842	CNOT1,MEN1,SUPT5H,CDC7,CHEK1,AURKA,ZNF263,TP73,HDAC3,NBN,CNOT3,NCOR1,TP53,MYBL2,CDK4,NR2C1,CCNB1,H2AX,JUNB,PSMA2,ARNT,PSMB4,RXRB,PML,PPP2R1A,RFC4,PCK1,BCL6,GATA4,CDK7,DNA2,IRAK1,ZNF136,BLM,PSMA6,RPS27A,SUMO1,BTG2,GTF2B,ZNF45,TJP1,EP300,CDC16,GPS2,TRIM28,SKP2,TOP3A,MAMLD1,SNW1,TP53BP2,TFDP2,WRN,RBBP7,TAF9,ICE2,ZNF746,MED27,MAPKAPK5,MAML2,TNRC6A,ZNF398,AUTS2,MAML1,SIRT1,AURKB,THOC3,PPP1R13B,CNOT6L,RBM14,MED15,TCF12,RBBP8,BARD1,PRMT1,ZNF649,MLST8,BRIP1,POLDIP3,ANAPC1,ZNF703,PHAX,RMI1,SMURF2,CENPJ,TNRC6C,INTS13,CNOT2,CNOT8,ZNF180,CDC23,ANAPC7,ANAPC5,AGO2,CNOT11,TPX2,TNRC6B,EXO1,NCOR2
REAC	DNA Repair	REAC:R-HSA-73894	2.58589e-07	6.58739	329	424	39	10842	CHEK1,RAD51C,NBN,KDM4A,PIAS1,TDP2,EYA4,TP53,H2AX,RFC4,POLD2,CDK7,DNA2,KPNA2,BLM,RPS27A,SUMO1,EP300,GPS1,TOP3A,WRN,TRIM25,GEN1,SLX4,FANCM,PIAS4,ASCC3,UIMC1,RBBP8,BARD1,BRIP1,RMI1,CLSPN,DTL,POLK,TIMELESS,EXO1,RUVBL1,PIAS3
REAC	Formation of the ternary complex, and subsequently, the 43S complex	REAC:R-HSA-72695	3.74285e-07	6.4268	52	424	15	10842	EIF3F,EIF3D,EIF3H,EIF3G,RPSA,EIF3B,EIF3E,RPS3A,RPS7,RPS27A,EIF3I,EIF3A,EIF3C,EIF3K,EIF3L
REAC	Defective homologous recombination repair (HRR) due to BRCA1 loss of function	REAC:R-HSA-9701192	4.11594e-07	6.38553	25	424	11	10842	RAD51C,NBN,DNA2,BLM,TOP3A,WRN,RBBP8,BARD1,BRIP1,RMI1,EXO1
REAC	Defective HDR through Homologous Recombination Repair (HRR) due to PALB2 loss of BRCA1 binding function	REAC:R-HSA-9704331	4.11594e-07	6.38553	25	424	11	10842	RAD51C,NBN,DNA2,BLM,TOP3A,WRN,RBBP8,BARD1,BRIP1,RMI1,EXO1
REAC	Defective HDR through Homologous Recombination Repair (HRR) due to PALB2 loss of BRCA2/RAD51/RAD51C binding function	REAC:R-HSA-9704646	4.11594e-07	6.38553	25	424	11	10842	RAD51C,NBN,DNA2,BLM,TOP3A,WRN,RBBP8,BARD1,BRIP1,RMI1,EXO1
REAC	Defective homologous recombination repair (HRR) due to PALB2 loss of function	REAC:R-HSA-9701193	4.11594e-07	6.38553	25	424	11	10842	RAD51C,NBN,DNA2,BLM,TOP3A,WRN,RBBP8,BARD1,BRIP1,RMI1,EXO1
REAC	NS1 Mediated Effects on Host Pathways	REAC:R-HSA-168276	4.87054e-07	6.31242	38	424	13	10842	KPNA3,NUP155,NUP214,NUP62,RANBP2,KPNA2,NUP107,KPNB1,NUP93,NUP43,NUP133,NUP205,NUP88
REAC	ISG15 antiviral mechanism	REAC:R-HSA-1169408	5.23456e-07	6.28112	70	424	17	10842	KPNA3,NUP155,NUP214,NUP62,RANBP2,KPNA2,NUP107,RPS27A,EIF4G2,EIF4G1,TRIM25,KPNB1,NUP93,NUP43,NUP133,NUP205,NUP88
REAC	HDR through Homologous Recombination (HRR) or Single Strand Annealing (SSA)	REAC:R-HSA-5693567	7.11744e-07	6.14768	132	424	23	10842	CHEK1,RAD51C,NBN,H2AX,RFC4,POLD2,DNA2,BLM,RPS27A,TOP3A,WRN,GEN1,SLX4,PIAS4,UIMC1,RBBP8,BARD1,BRIP1,RMI1,CLSPN,POLK,TIMELESS,EXO1
REAC	Nuclear Pore Complex (NPC) Disassembly	REAC:R-HSA-3301854	9.70924e-07	6.01281	33	424	12	10842	NUP155,CCNB1,NUP214,NUP62,RANBP2,NUP107,NUP93,NUP43,NEK7,NUP133,NUP205,NUP88
REAC	Presynaptic phase of homologous DNA pairing and strand exchange	REAC:R-HSA-5693616	1.00761e-06	5.99671	40	424	13	10842	CHEK1,RAD51C,NBN,RFC4,DNA2,BLM,TOP3A,WRN,RBBP8,BARD1,BRIP1,RMI1,EXO1
REAC	Regulation of TP53 Activity through Phosphorylation	REAC:R-HSA-6804756	1.03646e-06	5.98445	92	424	19	10842	CHEK1,AURKA,NBN,TP53,RFC4,DNA2,BLM,RPS27A,TOP3A,WRN,TAF9,MAPKAPK5,AURKB,RBBP8,BARD1,BRIP1,RMI1,TPX2,EXO1
REAC	Resolution of D-loop Structures through Synthesis-Dependent Strand Annealing (SDSA)	REAC:R-HSA-5693554	1.12143e-06	5.95023	27	424	11	10842	RAD51C,NBN,DNA2,BLM,TOP3A,WRN,RBBP8,BARD1,BRIP1,RMI1,EXO1
REAC	TP53 Regulates Transcription of Cell Cycle Genes	REAC:R-HSA-6791312	1.60559e-06	5.79437	49	424	14	10842	CNOT1,AURKA,CNOT3,TP53,CCNB1,BTG2,EP300,TFDP2,CNOT6L,PRMT1,CENPJ,CNOT2,CNOT8,CNOT11
REAC	Homology Directed Repair	REAC:R-HSA-5693538	1.74891e-06	5.75723	138	424	23	10842	CHEK1,RAD51C,NBN,H2AX,RFC4,POLD2,DNA2,BLM,RPS27A,TOP3A,WRN,GEN1,SLX4,PIAS4,UIMC1,RBBP8,BARD1,BRIP1,RMI1,CLSPN,POLK,TIMELESS,EXO1
REAC	Loss of proteins required for interphase microtubule organization from the centrosome	REAC:R-HSA-380284	2.69388e-06	5.56962	68	424	16	10842	CCP110,OFD1,HAUS5,PPP2R1A,PLK1,PCM1,MAPRE1,ODF2,SDCCAG8,NEDD1,CEP192,HAUS7,HAUS4,CENPJ,CEP131,CEP164
REAC	Loss of Nlp from mitotic centrosomes	REAC:R-HSA-380259	2.69388e-06	5.56962	68	424	16	10842	CCP110,OFD1,HAUS5,PPP2R1A,PLK1,PCM1,MAPRE1,ODF2,SDCCAG8,NEDD1,CEP192,HAUS7,HAUS4,CENPJ,CEP131,CEP164
REAC	Homologous DNA Pairing and Strand Exchange	REAC:R-HSA-5693579	2.7512e-06	5.56048	43	424	13	10842	CHEK1,RAD51C,NBN,RFC4,DNA2,BLM,TOP3A,WRN,RBBP8,BARD1,BRIP1,RMI1,EXO1
REAC	Transport of Ribonucleoproteins into the Host Nucleus	REAC:R-HSA-168271	2.77202e-06	5.5572	29	424	11	10842	NUP155,NUP214,NUP62,RANBP2,NUP107,KPNB1,NUP93,NUP43,NUP133,NUP205,NUP88
REAC	Metabolism of non-coding RNA	REAC:R-HSA-194441	2.86101e-06	5.54348	51	424	14	10842	NUP155,NUP214,NUP62,RANBP2,GEMIN4,NUP107,SMN1,NUP93,NUP43,NUP133,NUP205,TGS1,NUP88,PHAX
REAC	snRNP Assembly	REAC:R-HSA-191859	2.86101e-06	5.54348	51	424	14	10842	NUP155,NUP214,NUP62,RANBP2,GEMIN4,NUP107,SMN1,NUP93,NUP43,NUP133,NUP205,TGS1,NUP88,PHAX
REAC	Antiviral mechanism by IFN-stimulated genes	REAC:R-HSA-1169410	3.12305e-06	5.50542	78	424	17	10842	KPNA3,NUP155,NUP214,NUP62,RANBP2,KPNA2,NUP107,RPS27A,EIF4G2,EIF4G1,TRIM25,KPNB1,NUP93,NUP43,NUP133,NUP205,NUP88
REAC	Mitotic Spindle Checkpoint	REAC:R-HSA-69618	3.41256e-06	5.46692	109	424	20	10842	BUB1,PPP2R1A,CENPF,RANBP2,PLK1,NUP107,CDC20,CDC16,MAPRE1,PMF1,NUP43,KIF18A,NUP133,SPDL1,AURKB,ANAPC1,CENPH,CDC23,ANAPC7,ANAPC5
REAC	Synthesis of DNA	REAC:R-HSA-69239	4.03638e-06	5.39401	121	424	21	10842	CDC45,MCM3,PSMA2,PSMB4,MCM7,RFC4,POLD2,DNA2,PSMA6,RPS27A,CDC16,SKP2,MCM6,CDC6,ANAPC1,CDT1,MCM8,CDC23,ANAPC7,ANAPC5,ORC6
REAC	Activation of ATR in response to replication stress	REAC:R-HSA-176187	4.3958e-06	5.35696	37	424	12	10842	CDC7,CHEK1,CDC45,MCM3,MCM7,RFC4,MCM6,MCM10,CDC6,CLSPN,MCM8,ORC6
REAC	Postmitotic nuclear pore complex (NPC) reformation	REAC:R-HSA-9615933	4.75345e-06	5.32299	24	424	10	10842	NUP155,NUP62,NUP107,SUMO1,KPNB1,NUP93,NUP43,NUP133,NUP205,TNPO1
REAC	Transport of the SLBP independent Mature mRNA	REAC:R-HSA-159227	6.3197e-06	5.1993	31	424	11	10842	NUP155,NUP214,NUP62,RANBP2,NUP107,NUP93,NUP43,NUP133,NUP205,NUP88,NXF1
REAC	Nuclear import of Rev protein	REAC:R-HSA-180746	6.3197e-06	5.1993	31	424	11	10842	NUP155,NUP214,NUP62,RANBP2,NUP107,KPNB1,NUP93,NUP43,NUP133,NUP205,NUP88
REAC	SUMOylation of DNA damage response and repair proteins	REAC:R-HSA-3108214	6.53352e-06	5.18485	72	424	16	10842	NUP155,PIAS1,PML,NUP214,NUP62,RANBP2,BLM,NUP107,SUMO1,WRN,NUP93,PIAS4,NUP43,NUP133,NUP205,NUP88
REAC	Metabolism of RNA	REAC:R-HSA-8953854	7.45066e-06	5.12781	701	424	59	10842	CNOT1,SUPT5H,RNF113A,CNOT3,NUP155,RPSA,EIF4B,PSMA2,PSMB4,PPP2R1A,NUP214,NUP62,RANBP2,CDK7,RBM5,ADAR,SNU13,GEMIN4,NUP107,PSMA6,RPS3A,RPS7,RPS27A,EIF4G1,NSUN2,PPIL2,SNW1,SF3B3,SMN1,THADA,TSEN54,XRN1,NUP93,NUP43,PPIL4,NUP133,SMG7,NUP205,TNPO1,THOC3,CNOT6L,ZMAT2,TGS1,NUP88,RIOK1,URM1,QTRT1,POLDIP3,SMG9,PHAX,DCAF13,WDR70,NHP2,UTP6,IGF2BP1,CNOT2,NXF1,CNOT8,CNOT11
REAC	DNA Replication	REAC:R-HSA-69306	8.6099e-06	5.065	187	424	26	10842	CDC7,KPNA6,CDC45,H2AX,MCM3,PSMA2,PSMB4,MCM7,RFC4,POLD2,DNA2,PSMA6,RPS27A,CDC16,SKP2,MCM6,KPNB1,MCM10,CDC6,ANAPC1,CDT1,MCM8,CDC23,ANAPC7,ANAPC5,ORC6
REAC	Nuclear Envelope Breakdown	REAC:R-HSA-2980766	9.17151e-06	5.03756	47	424	13	10842	NUP155,CCNB1,NUP214,NUP62,RANBP2,PLK1,NUP107,NUP93,NUP43,NEK7,NUP133,NUP205,NUP88
REAC	Transport of the SLBP Dependant Mature mRNA	REAC:R-HSA-159230	9.29463e-06	5.03177	32	424	11	10842	NUP155,NUP214,NUP62,RANBP2,NUP107,NUP93,NUP43,NUP133,NUP205,NUP88,NXF1
REAC	G2/M DNA damage checkpoint	REAC:R-HSA-69473	9.78573e-06	5.00941	94	424	18	10842	CHEK1,NBN,TP53,CCNB1,H2AX,WEE1,RFC4,DNA2,BLM,TOP3A,WRN,PIAS4,UIMC1,RBBP8,BARD1,BRIP1,RMI1,EXO1
REAC	Polo-like kinase mediated events	REAC:R-HSA-156711	1.36352e-05	4.86534	15	424	8	10842	MYBL2,CCNB1,WEE1,CENPF,PLK1,FOXM1,EP300,LIN54
REAC	SUMOylation of transcription cofactors	REAC:R-HSA-3899300	1.62548e-05	4.78902	41	424	12	10842	PIAS1,NRIP1,SUMO1,EP300,TRIM28,CTBP1,NCOA2,NCOA1,PIAS4,TOPORS,NCOR2,PIAS3
REAC	Defective homologous recombination repair (HRR) due to BRCA2 loss of function	REAC:R-HSA-9701190	1.62548e-05	4.78902	41	424	12	10842	RAD51C,NBN,RFC4,DNA2,BLM,TOP3A,WRN,RBBP8,BARD1,BRIP1,RMI1,EXO1
REAC	Diseases of DNA Double-Strand Break Repair	REAC:R-HSA-9675136	1.62548e-05	4.78902	41	424	12	10842	RAD51C,NBN,RFC4,DNA2,BLM,TOP3A,WRN,RBBP8,BARD1,BRIP1,RMI1,EXO1
REAC	Processing of DNA double-strand break ends	REAC:R-HSA-5693607	1.63727e-05	4.78588	97	424	18	10842	CHEK1,NBN,H2AX,RFC4,DNA2,BLM,RPS27A,TOP3A,WRN,PIAS4,UIMC1,RBBP8,BARD1,BRIP1,RMI1,CLSPN,TIMELESS,EXO1
REAC	Interferon Signaling	REAC:R-HSA-913531	1.67113e-05	4.77699	193	424	26	10842	KPNA3,NUP155,PIAS1,TRIM21,PML,NUP214,NUP62,RANBP2,KPNA2,STAT2,ADAR,NUP107,RPS27A,SUMO1,EIF4G2,EIF4G1,TRIM26,IRF5,TRIM25,KPNB1,NUP93,NUP43,NUP133,NUP205,NUP88,SAMHD1
REAC	Interactions of Rev with host cellular proteins	REAC:R-HSA-177243	1.91997e-05	4.71671	34	424	11	10842	NUP155,NUP214,NUP62,RANBP2,NUP107,KPNB1,NUP93,NUP43,NUP133,NUP205,NUP88
REAC	TP53 regulates transcription of additional cell cycle genes whose exact role in the p53 pathway remain uncertain	REAC:R-HSA-6804115	2.00242e-05	4.69845	21	424	9	10842	CNOT1,CNOT3,TP53,BTG2,CNOT6L,CENPJ,CNOT2,CNOT8,CNOT11
REAC	SARS-CoV-2-host interactions	REAC:R-HSA-9705683	2.55855e-05	4.59201	197	424	26	10842	IKBKB,CHUK,NUP155,RPSA,NUP214,NUP62,RANBP2,IRAK1,KPNA2,STAT2,GEMIN4,NUP107,RPS3A,RPS7,RPS27A,TJP1,G3BP1,TRIM25,SMN1,TKFC,NUP93,NUP43,PATJ,NUP133,NUP205,NUP88
REAC	Impaired BRCA2 binding to RAD51	REAC:R-HSA-9709570	2.7025e-05	4.56823	35	424	11	10842	NBN,RFC4,DNA2,BLM,TOP3A,WRN,RBBP8,BARD1,BRIP1,RMI1,EXO1
REAC	Defective TPR may confer susceptibility towards thyroid papillary carcinoma (TPC)	REAC:R-HSA-5619107	2.76248e-05	4.5587	28	424	10	10842	NUP155,NUP214,NUP62,RANBP2,NUP107,NUP93,NUP43,NUP133,NUP205,NUP88
REAC	Regulation of Glucokinase by Glucokinase Regulatory Protein	REAC:R-HSA-170822	2.76248e-05	4.5587	28	424	10	10842	NUP155,NUP214,NUP62,RANBP2,NUP107,NUP93,NUP43,NUP133,NUP205,NUP88
REAC	Centrosome maturation	REAC:R-HSA-380287	3.20842e-05	4.49371	80	424	16	10842	CCP110,OFD1,HAUS5,PPP2R1A,PLK1,PCM1,MAPRE1,ODF2,SDCCAG8,NEDD1,CEP192,HAUS7,HAUS4,CENPJ,CEP131,CEP164
REAC	Recruitment of mitotic centrosome proteins and complexes	REAC:R-HSA-380270	3.20842e-05	4.49371	80	424	16	10842	CCP110,OFD1,HAUS5,PPP2R1A,PLK1,PCM1,MAPRE1,ODF2,SDCCAG8,NEDD1,CEP192,HAUS7,HAUS4,CENPJ,CEP131,CEP164
REAC	NEP/NS2 Interacts with the Cellular Export Machinery	REAC:R-HSA-168333	4.07053e-05	4.39035	29	424	10	10842	NUP155,NUP214,NUP62,RANBP2,NUP107,NUP93,NUP43,NUP133,NUP205,NUP88
REAC	Switching of origins to a post-replicative state	REAC:R-HSA-69052	4.2369e-05	4.37295	92	424	17	10842	MCM3,PSMA2,PSMB4,MCM7,PSMA6,RPS27A,CDC16,SKP2,MCM6,CDC6,ANAPC1,CDT1,MCM8,CDC23,ANAPC7,ANAPC5,ORC6
REAC	HDR through Single Strand Annealing (SSA)	REAC:R-HSA-5685938	5.15935e-05	4.28741	37	424	11	10842	NBN,RFC4,DNA2,BLM,TOP3A,WRN,RBBP8,BARD1,BRIP1,RMI1,EXO1
REAC	Export of Viral Ribonucleoproteins from Nucleus	REAC:R-HSA-168274	5.89457e-05	4.22955	30	424	10	10842	NUP155,NUP214,NUP62,RANBP2,NUP107,NUP93,NUP43,NUP133,NUP205,NUP88
REAC	Regulation of TNFR1 signaling	REAC:R-HSA-5357905	6.70244e-05	4.17377	46	424	12	10842	IKBKB,CHUK,UBE2D2,RPS27A,RACK1,XIAP,TRAF2,TRADD,OTUD7B,MIB2,CYLD,SPATA2
REAC	Transport of Mature mRNA Derived from an Intronless Transcript	REAC:R-HSA-159231	7.00872e-05	4.15436	38	424	11	10842	NUP155,NUP214,NUP62,RANBP2,NUP107,NUP93,NUP43,NUP133,NUP205,NUP88,NXF1
REAC	Vpr-mediated nuclear import of PICs	REAC:R-HSA-180910	8.40057e-05	4.07569	31	424	10	10842	NUP155,NUP214,NUP62,RANBP2,NUP107,NUP93,NUP43,NUP133,NUP205,NUP88
REAC	Transport of Mature mRNAs Derived from Intronless Transcripts	REAC:R-HSA-159234	9.42263e-05	4.02583	39	424	11	10842	NUP155,NUP214,NUP62,RANBP2,NUP107,NUP93,NUP43,NUP133,NUP205,NUP88,NXF1
REAC	SARS-CoV-2 activates/modulates innate and adaptive immune responses	REAC:R-HSA-9705671	9.61217e-05	4.01718	120	424	19	10842	IKBKB,CHUK,NUP155,NUP214,NUP62,RANBP2,IRAK1,KPNA2,STAT2,NUP107,RPS27A,G3BP1,TRIM25,TKFC,NUP93,NUP43,NUP133,NUP205,NUP88
REAC	Rev-mediated nuclear export of HIV RNA	REAC:R-HSA-165054	0.000117965	3.92825	32	424	10	10842	NUP155,NUP214,NUP62,RANBP2,NUP107,NUP93,NUP43,NUP133,NUP205,NUP88
REAC	DNA Replication Pre-Initiation	REAC:R-HSA-69002	0.000121311	3.9161	159	424	22	10842	CDC7,KPNA6,CDC45,H2AX,MCM3,PSMA2,PSMB4,MCM7,PSMA6,RPS27A,CDC16,MCM6,KPNB1,MCM10,CDC6,ANAPC1,CDT1,MCM8,CDC23,ANAPC7,ANAPC5,ORC6
REAC	APC/C-mediated degradation of cell cycle proteins	REAC:R-HSA-174143	0.00012922	3.88867	88	424	16	10842	AURKA,CCNB1,PSMA2,PSMB4,PLK1,PSMA6,RPS27A,CDC20,CDC16,SKP2,AURKB,ANAPC1,CDC23,ANAPC7,ANAPC5,FBXO5
REAC	Regulation of mitotic cell cycle	REAC:R-HSA-453276	0.00012922	3.88867	88	424	16	10842	AURKA,CCNB1,PSMA2,PSMB4,PLK1,PSMA6,RPS27A,CDC20,CDC16,SKP2,AURKB,ANAPC1,CDC23,ANAPC7,ANAPC5,FBXO5
REAC	Cilium Assembly	REAC:R-HSA-5617833	0.000148998	3.82682	201	424	25	10842	CCP110,OFD1,HAUS5,PPP2R1A,PLK1,IQCB1,PCM1,MAPRE1,C2CD3,ODF2,RPGRIP1L,SDCCAG8,CEP97,AHI1,NEDD1,CEP192,TNPO1,IFT74,HAUS7,HAUS4,CENPJ,MKS1,WDR35,CEP131,CEP164
REAC	Separation of Sister Chromatids	REAC:R-HSA-2467813	0.000158981	3.79865	188	424	24	10842	BUB1,PSMA2,PSMB4,PPP2R1A,CENPF,RANBP2,PLK1,NUP107,PSMA6,RPS27A,CDC20,CDC16,MAPRE1,PMF1,NUP43,KIF18A,NUP133,SPDL1,AURKB,ANAPC1,CENPH,CDC23,ANAPC7,ANAPC5
REAC	Activation of the pre-replicative complex	REAC:R-HSA-68962	0.000163404	3.78674	33	424	10	10842	CDC7,CDC45,MCM3,MCM7,MCM6,MCM10,CDC6,CDT1,MCM8,ORC6
REAC	TNFR1-induced NF-kappa-B signaling pathway	REAC:R-HSA-5357956	0.000163404	3.78674	33	424	10	10842	IKBKB,CHUK,RPS27A,RACK1,XIAP,TRAF2,TRADD,OTUD7B,CYLD,SPATA2
REAC	Diseases of DNA repair	REAC:R-HSA-9675135	0.000181393	3.74138	50	424	12	10842	RAD51C,NBN,RFC4,DNA2,BLM,TOP3A,WRN,RBBP8,BARD1,BRIP1,RMI1,EXO1
REAC	Interactions of Vpr with host cellular proteins	REAC:R-HSA-176033	0.000223489	3.65074	34	424	10	10842	NUP155,NUP214,NUP62,RANBP2,NUP107,NUP93,NUP43,NUP133,NUP205,NUP88
REAC	Organelle biogenesis and maintenance	REAC:R-HSA-1852241	0.000224559	3.64867	293	424	31	10842	HDAC3,CCP110,NCOR1,OFD1,HAUS5,PPP2R1A,PLK1,IQCB1,PCM1,NCOA2,MAPRE1,NCOA1,C2CD3,CRTC2,ODF2,RPGRIP1L,SDCCAG8,CEP97,AHI1,NEDD1,CEP192,TNPO1,IFT74,TGS1,HAUS7,HAUS4,CENPJ,MKS1,WDR35,CEP131,CEP164
REAC	SUMOylation of RNA binding proteins	REAC:R-HSA-4570464	0.000280701	3.55176	43	424	11	10842	NUP155,NUP214,NUP62,RANBP2,NUP107,SUMO1,NUP93,NUP43,NUP133,NUP205,NUP88
REAC	Recruitment of NuMA to mitotic centrosomes	REAC:R-HSA-380320	0.00033016	3.48128	94	424	16	10842	CCP110,OFD1,HAUS5,PPP2R1A,PLK1,PCM1,MAPRE1,ODF2,SDCCAG8,NEDD1,CEP192,HAUS7,HAUS4,CENPJ,CEP131,CEP164
REAC	APC/C:Cdh1 mediated degradation of Cdc20 and other APC/C:Cdh1 targeted proteins in late mitosis/early G1	REAC:R-HSA-174178	0.000442872	3.35372	74	424	14	10842	AURKA,PSMA2,PSMB4,PLK1,PSMA6,RPS27A,CDC20,CDC16,SKP2,AURKB,ANAPC1,CDC23,ANAPC7,ANAPC5
REAC	Cap-dependent Translation Initiation	REAC:R-HSA-72737	0.00046218	3.33519	120	424	18	10842	EIF3F,EIF3D,EIF3H,EIF3G,RPSA,EIF4B,EIF3B,EIF3E,RPS3A,RPS7,RPS27A,EIF4G1,EIF3I,EIF3A,EIF3C,EIF2B3,EIF3K,EIF3L
REAC	Eukaryotic Translation Initiation	REAC:R-HSA-72613	0.00046218	3.33519	120	424	18	10842	EIF3F,EIF3D,EIF3H,EIF3G,RPSA,EIF4B,EIF3B,EIF3E,RPS3A,RPS7,RPS27A,EIF4G1,EIF3I,EIF3A,EIF3C,EIF2B3,EIF3K,EIF3L
REAC	TNF signaling	REAC:R-HSA-75893	0.000548858	3.26054	55	424	12	10842	IKBKB,CHUK,UBE2D2,RPS27A,RACK1,XIAP,TRAF2,TRADD,OTUD7B,MIB2,CYLD,SPATA2
REAC	Cellular response to heat stress	REAC:R-HSA-3371556	0.000625625	3.20369	87	424	15	10842	NUP155,NUP214,NUP62,RANBP2,ST13,NUP107,EP300,NUP93,NUP43,NUP133,NUP205,SIRT1,NUP88,DNAJC7,MLST8
REAC	SARS-CoV-2 Infection	REAC:R-HSA-9694516	0.000646039	3.18974	292	424	30	10842	IKBKB,CHUK,NUP155,RPSA,NUP214,NUP62,RANBP2,IRAK1,KPNA2,STAT2,GEMIN4,NUP107,RPS3A,RPS7,RPS27A,SUMO1,TJP1,G3BP1,TRIM25,SMN1,TKFC,NUP93,NUP43,PATJ,NUP133,NUP205,NUP88,PRMT1,PARP4,CHMP2B
REAC	Regulation of MECP2 expression and activity	REAC:R-HSA-9022692	0.000711834	3.14762	30	424	9	10842	HDAC3,NCOR1,GPS2,TNRC6A,AURKB,TNRC6C,AGO2,TNRC6B,NCOR2
REAC	L13a-mediated translational silencing of Ceruloplasmin expression	REAC:R-HSA-156827	0.000786155	3.10449	112	424	17	10842	EIF3F,EIF3D,EIF3H,EIF3G,RPSA,EIF4B,EIF3B,EIF3E,RPS3A,RPS7,RPS27A,EIF4G1,EIF3I,EIF3A,EIF3C,EIF3K,EIF3L
REAC	Circadian Clock	REAC:R-HSA-400253	0.000810235	3.09139	67	424	13	10842	HDAC3,NCOR1,NRIP1,PPP1CA,RPS27A,EP300,NCOA2,NCOA1,CRTC2,RAI1,SIRT1,TGS1,RBM4
REAC	Regulation of HSF1-mediated heat shock response	REAC:R-HSA-3371453	0.000810235	3.09139	67	424	13	10842	NUP155,NUP214,NUP62,RANBP2,ST13,NUP107,NUP93,NUP43,NUP133,NUP205,SIRT1,NUP88,DNAJC7
REAC	PTEN Regulation	REAC:R-HSA-6807070	0.000877729	3.05664	138	424	19	10842	HDAC3,KDM1A,TP53,TRIM27,PSMA2,PSMB4,PML,ATN1,PSMA6,RPS27A,XIAP,MECOM,RBBP7,TNRC6A,MLST8,TNRC6C,RNF146,AGO2,TNRC6B
REAC	PPARA activates gene expression	REAC:R-HSA-1989781	0.00089267	3.04931	113	424	17	10842	HDAC3,NCOR1,ARNT,RXRB,AHR,HMGCS1,EP300,GPS2,NCOA2,NCOA1,MED27,TIAM2,FAM120B,MED15,TGS1,NCOR2,NCOA3
REAC	GTP hydrolysis and joining of the 60S ribosomal subunit	REAC:R-HSA-72706	0.00089267	3.04931	113	424	17	10842	EIF3F,EIF3D,EIF3H,EIF3G,RPSA,EIF4B,EIF3B,EIF3E,RPS3A,RPS7,RPS27A,EIF4G1,EIF3I,EIF3A,EIF3C,EIF3K,EIF3L
REAC	Disease	REAC:R-HSA-1643685	0.000980033	3.00876	1767	424	106	10842	EPM2A,SUPT5H,IPO5,KPNA3,DVL2,IKBKB,CHUK,HDAC3,RAD51C,AHCYL1,KDM1A,NBN,NCOR1,NUP155,TP53,ENO1,RPSA,PRKAR1A,BCR,CDK4,VCAN,TRIM27,H2AX,JUNB,APC,PSMA2,PSMB4,SHC1,PML,PPP2R1A,RFC4,NUP214,NUP62,ETV6,RANBP2,CDK7,FXR1,DNA2,IRAK1,KPNA2,STAT2,BLM,CTBP2,GEMIN4,NUP107,PSMA6,RPS3A,RPS7,RPS27A,SUMO1,GTF2B,TJP1,EP300,GRSF1,TRAF2,CDC16,GPS2,TRIM28,G3BP1,SKP2,CTBP1,TOP3A,MAMLD1,SQSTM1,SNW1,TFDP2,WRN,TRIM25,KPNB1,TRADD,RBBP7,TAF9,SMN1,TKFC,AMER1,TENT4A,PIK3AP1,CYFIP1,ZC3HAV1,MAML2,NUP93,AGGF1,NUP43,PATJ,NUP133,MAML1,NUP205,DVL3,MIB2,NUP88,RBBP8,BARD1,MYD88,PRMT1,MLST8,BRIP1,ANAPC1,RMI1,ALG13,CDC23,ANAPC7,ANAPC5,PARP4,EXO1,CHMP2B,NCOR2
REAC	Regulation of lipid metabolism by PPARalpha	REAC:R-HSA-400206	0.00101205	2.9948	114	424	17	10842	HDAC3,NCOR1,ARNT,RXRB,AHR,HMGCS1,EP300,GPS2,NCOA2,NCOA1,MED27,TIAM2,FAM120B,MED15,TGS1,NCOR2,NCOA3
REAC	APC/C:Cdc20 mediated degradation of Cyclin B	REAC:R-HSA-174048	0.00114159	2.94249	24	424	8	10842	CCNB1,RPS27A,CDC20,CDC16,ANAPC1,CDC23,ANAPC7,ANAPC5
REAC	Viral Messenger RNA Synthesis	REAC:R-HSA-168325	0.0011701	2.93178	40	424	10	10842	NUP155,NUP214,NUP62,RANBP2,NUP107,NUP93,NUP43,NUP133,NUP205,NUP88
REAC	Amplification of signal from unattached kinetochores via a MAD2 inhibitory signal	REAC:R-HSA-141444	0.00130175	2.88547	92	424	15	10842	BUB1,PPP2R1A,CENPF,RANBP2,PLK1,NUP107,CDC20,MAPRE1,PMF1,NUP43,KIF18A,NUP133,SPDL1,AURKB,CENPH
REAC	Amplification of signal from the kinetochores	REAC:R-HSA-141424	0.00130175	2.88547	92	424	15	10842	BUB1,PPP2R1A,CENPF,RANBP2,PLK1,NUP107,CDC20,MAPRE1,PMF1,NUP43,KIF18A,NUP133,SPDL1,AURKB,CENPH
REAC	Assembly of the pre-replicative complex	REAC:R-HSA-68867	0.00135868	2.86688	142	424	19	10842	KPNA6,H2AX,MCM3,PSMA2,PSMB4,MCM7,PSMA6,RPS27A,CDC16,MCM6,KPNB1,CDC6,ANAPC1,CDT1,MCM8,CDC23,ANAPC7,ANAPC5,ORC6
REAC	Nuclear Envelope (NE) Reassembly	REAC:R-HSA-2995410	0.00136216	2.86577	70	424	13	10842	NUP155,CCNB1,PPP2R1A,NUP62,NUP107,SUMO1,KPNB1,NUP93,NUP43,NUP133,NUP205,TNPO1,CHMP2B
REAC	Cellular responses to stress	REAC:R-HSA-2262752	0.00149194	2.82625	780	424	57	10842	HDAC3,NBN,NCOR1,NUP155,TP53,GPX1,ASNS,RPSA,CDK4,H2AX,TRIM21,PSMA2,ARNT,PSMB4,SHC1,PRDX3,NUP214,NUP62,NRIP1,RANBP2,ST13,NUP107,PSMA6,RPS3A,RPS7,UBE2D2,RPS27A,EP300,CDC16,SKP2,SQSTM1,TFDP2,NCOA2,NCOA1,RBBP7,CRTC2,AMER1,RAI1,MAPKAPK5,NUP93,TNRC6A,NUP43,NUP133,NUP205,SIRT1,TGS1,NUP88,DNAJC7,MLST8,ANAPC1,TNRC6C,LIMD1,CDC23,ANAPC7,ANAPC5,TNRC6B,NCOR2
REAC	Transcriptional regulation of white adipocyte differentiation	REAC:R-HSA-381340	0.00160432	2.79471	82	424	14	10842	HDAC3,NCOR1,CDK4,NR2F2,PCK1,EP300,NCOA2,NCOA1,MED27,FAM120B,MED15,TGS1,NCOR2,NCOA3
REAC	Transport of Mature mRNA derived from an Intron-Containing Transcript	REAC:R-HSA-159236	0.00160914	2.79341	71	424	13	10842	NUP155,NUP214,NUP62,RANBP2,NUP107,NUP93,NUP43,NUP133,NUP205,THOC3,NUP88,POLDIP3,NXF1
REAC	Deadenylation of mRNA	REAC:R-HSA-429947	0.00162185	2.78999	25	424	8	10842	CNOT1,CNOT3,EIF4B,EIF4G1,CNOT6L,CNOT2,CNOT8,CNOT11
REAC	Mitotic Prophase	REAC:R-HSA-68875	0.00235613	2.6278	134	424	18	10842	NUP155,CCNB1,H2AX,PPP2R1A,NUP214,NUP62,RANBP2,PLK1,NUP107,NCAPG2,NUP93,MCPH1,NUP43,NEK7,NUP133,NUP205,MASTL,NUP88
REAC	Gene Silencing by RNA	REAC:R-HSA-211000	0.00235613	2.6278	134	424	18	10842	IPO8,NUP155,H2AX,NUP214,NUP62,RANBP2,NUP107,NUP93,TNRC6A,NUP43,NUP133,NUP205,NUP88,XPO5,TNRC6C,DROSHA,AGO2,TNRC6B
REAC	Cellular responses to stimuli	REAC:R-HSA-8953897	0.00258338	2.58781	794	424	57	10842	HDAC3,NBN,NCOR1,NUP155,TP53,GPX1,ASNS,RPSA,CDK4,H2AX,TRIM21,PSMA2,ARNT,PSMB4,SHC1,PRDX3,NUP214,NUP62,NRIP1,RANBP2,ST13,NUP107,PSMA6,RPS3A,RPS7,UBE2D2,RPS27A,EP300,CDC16,SKP2,SQSTM1,TFDP2,NCOA2,NCOA1,RBBP7,CRTC2,AMER1,RAI1,MAPKAPK5,NUP93,TNRC6A,NUP43,NUP133,NUP205,SIRT1,TGS1,NUP88,DNAJC7,MLST8,ANAPC1,TNRC6C,LIMD1,CDC23,ANAPC7,ANAPC5,TNRC6B,NCOR2
REAC	RHO GTPases Activate Formins	REAC:R-HSA-5663220	0.00291562	2.53527	136	424	18	10842	DVL2,BUB1,PPP2R1A,CENPF,RANBP2,PLK1,NUP107,CDC20,MAPRE1,PMF1,NUP43,KIF18A,NUP133,DVL3,SPDL1,AURKB,CENPH,DIAPH3
REAC	Phosphorylation of the APC/C	REAC:R-HSA-176412	0.00349017	2.45715	20	424	7	10842	CCNB1,PLK1,CDC16,ANAPC1,CDC23,ANAPC7,ANAPC5
REAC	Influenza Infection	REAC:R-HSA-168255	0.00376428	2.42432	152	424	19	10842	IPO5,KPNA3,NUP155,RPSA,NUP214,NUP62,RANBP2,KPNA2,NUP107,RPS3A,RPS7,RPS27A,GRSF1,KPNB1,NUP93,NUP43,NUP133,NUP205,NUP88
REAC	tRNA processing in the nucleus	REAC:R-HSA-6784531	0.0038221	2.4177	55	424	11	10842	NUP155,NUP214,NUP62,RANBP2,NUP107,TSEN54,NUP93,NUP43,NUP133,NUP205,NUP88
REAC	Death Receptor Signaling	REAC:R-HSA-73887	0.00414586	2.38239	153	424	19	10842	IKBKB,CHUK,HDAC3,IRAK1,UBE2D2,RPS27A,RACK1,XIAP,TRAF2,SQSTM1,TRADD,OTUD7B,TIAM2,MIB2,MYD88,ECT2,CYLD,SPATA2,MAGED1
REAC	SUMOylation of chromatin organization proteins	REAC:R-HSA-4551638	0.00416898	2.37997	66	424	12	10842	NUP155,PIAS1,NUP214,NUP62,RANBP2,NUP107,SUMO1,NUP93,NUP43,NUP133,NUP205,NUP88
REAC	NOTCH1 Intracellular Domain Regulates Transcription	REAC:R-HSA-2122947	0.00455894	2.34114	46	424	10	10842	HDAC3,NCOR1,RPS27A,TLE1,EP300,MAMLD1,SNW1,MAML2,MAML1,NCOR2
REAC	Formation of a pool of free 40S subunits	REAC:R-HSA-72689	0.00484507	2.3147	102	424	15	10842	EIF3F,EIF3D,EIF3H,EIF3G,RPSA,EIF3B,EIF3E,RPS3A,RPS7,RPS27A,EIF3I,EIF3A,EIF3C,EIF3K,EIF3L
REAC	EML4 and NUDC in mitotic spindle formation	REAC:R-HSA-9648025	0.00507105	2.2949	115	424	16	10842	BUB1,PPP2R1A,CENPF,RANBP2,PLK1,NUP107,CDC20,MAPRE1,PMF1,NUP43,KIF18A,NEK7,NUP133,SPDL1,AURKB,CENPH
REAC	Activation of PUMA and translocation to mitochondria	REAC:R-HSA-139915	0.0052024	2.2838	9	424	5	10842	TP73,TP53,TP53BP2,TFDP2,PPP1R13B
REAC	tRNA processing	REAC:R-HSA-72306	0.00547163	2.26188	103	424	15	10842	NUP155,NUP214,NUP62,RANBP2,NUP107,NSUN2,THADA,TSEN54,NUP93,NUP43,NUP133,NUP205,NUP88,URM1,QTRT1
REAC	Heme signaling	REAC:R-HSA-9707616	0.00559166	2.25246	47	424	10	10842	HDAC3,NCOR1,NRIP1,EP300,NCOA2,NCOA1,CRTC2,RAI1,SIRT1,TGS1
REAC	Glycolysis	REAC:R-HSA-70171	0.00574503	2.24071	68	424	12	10842	NUP155,ENO1,PPP2R1A,NUP214,NUP62,RANBP2,NUP107,NUP93,NUP43,NUP133,NUP205,NUP88
REAC	Transport of Mature Transcript to Cytoplasm	REAC:R-HSA-72202	0.00633584	2.1982	80	424	13	10842	NUP155,NUP214,NUP62,RANBP2,NUP107,NUP93,NUP43,NUP133,NUP205,THOC3,NUP88,POLDIP3,NXF1
REAC	Regulation of APC/C activators between G1/S and early anaphase	REAC:R-HSA-176408	0.00728351	2.13766	81	424	13	10842	CCNB1,PSMA2,PSMB4,PLK1,PSMA6,RPS27A,CDC20,CDC16,ANAPC1,CDC23,ANAPC7,ANAPC5,FBXO5
REAC	Signal Transduction	REAC:R-HSA-162582	0.00764438	2.11666	2545	424	137	10842	MEN1,DVL2,IRS4,CHEK1,IKBKB,GARRE1,CHUK,HDAC3,PLXNB1,CCP110,PRC1,BUB1,AHCYL1,KDM1A,KDM4A,ZNF217,NCOR1,OFD1,NFATC1,TP53,PRKAR1A,BCR,CDK4,CKB,ACTN1,TRIM27,H2AX,JUNB,EIF4B,APC,PSMA2,PSMB4,RXRB,SHC1,PML,PPP2R1A,PCK1,ARL2,TMPO,NRIP1,CENPF,RANBP2,IRAK1,KPNA2,PLK1,ATN1,CTBP2,NUP107,PSMA6,PPP1CA,UBE2D2,RPS27A,RACK1,GPSM2,XIAP,MECOM,EIF4G1,TLE1,TLE3,TJP1,EP300,CDC20,TRAF2,GPS1,GPS2,CTBP1,MAMLD1,SQSTM1,NAB1,SNW1,TFDP2,ARHGAP19,KIF14,SHB,NCOA2,TRADD,MAPRE1,NCOA1,RBBP7,MAPK6,KIF7,AMER1,PIK3R6,RPGRIP1L,OTUD7B,PMF1,ARHGAP11A,PIK3AP1,SYDE1,CYFIP1,GPSM1,TIAM2,CEP97,MAPKAPK5,MAML2,TNRC6A,NUP43,KIF18A,NUP133,MAML1,DVL3,MIB2,SPDL1,AURKB,EPSTI1,TCF12,MYD88,PRMT1,MLST8,ARHGAP39,S1PR5,CENPH,SAV1,ECT2,SMURF2,TNRC6C,GOPC,CYLD,ANLN,LATS2,DIAPH3,RNF146,MKS1,IGF2BP1,FAM135A,WDR35,CGN,AGO2,PLEKHG1,SPATA2,SOX13,TNRC6B,RUVBL1,KDM3A,MAGED1,NCOR2,NCOA3
REAC	Transcriptional Regulation by VENTX	REAC:R-HSA-8853884	0.00770736	2.11309	39	424	9	10842	TP53,CDC16,TNRC6A,ANAPC1,TNRC6C,CDC23,ANAPC7,ANAPC5,TNRC6B
REAC	Orc1 removal from chromatin	REAC:R-HSA-68949	0.00908263	2.04179	71	424	12	10842	MCM3,PSMA2,PSMB4,MCM7,PSMA6,RPS27A,SKP2,MCM6,CDC6,CDT1,MCM8,ORC6
REAC	HCMV Early Events	REAC:R-HSA-9609690	0.0103345	1.98571	135	424	17	10842	HDAC3,NCOR1,NUP155,PML,NUP214,NUP62,RANBP2,NUP107,GPS2,TRIM28,RBBP7,NUP93,NUP43,NUP133,NUP205,NUP88,NCOR2
REAC	Resolution of Sister Chromatid Cohesion	REAC:R-HSA-2500257	0.0120281	1.9198	123	424	16	10842	BUB1,CCNB1,PPP2R1A,CENPF,RANBP2,PLK1,NUP107,CDC20,MAPRE1,PMF1,NUP43,KIF18A,NUP133,SPDL1,AURKB,CENPH
REAC	DNA strand elongation	REAC:R-HSA-69190	0.0123924	1.90684	32	424	8	10842	CDC45,MCM3,MCM7,RFC4,POLD2,DNA2,MCM6,MCM8
REAC	Glucose metabolism	REAC:R-HSA-70326	0.0141388	1.84959	86	424	13	10842	NUP155,ENO1,PPP2R1A,PCK1,NUP214,NUP62,RANBP2,NUP107,NUP93,NUP43,NUP133,NUP205,NUP88
REAC	Intracellular signaling by second messengers	REAC:R-HSA-9006925	0.0153228	1.81466	292	424	27	10842	CHUK,HDAC3,AHCYL1,KDM1A,TP53,PRKAR1A,TRIM27,PSMA2,PSMB4,PML,PPP2R1A,IRAK1,KPNA2,ATN1,PSMA6,RPS27A,XIAP,MECOM,RBBP7,PIK3AP1,TNRC6A,MYD88,MLST8,TNRC6C,RNF146,AGO2,TNRC6B
REAC	Loss of MECP2 binding ability to the NCoR/SMRT complex	REAC:R-HSA-9022537	0.0171043	1.7669	6	424	4	10842	HDAC3,NCOR1,GPS2,NCOR2
REAC	Phosphorylation of Emi1	REAC:R-HSA-176417	0.0171043	1.7669	6	424	4	10842	CCNB1,PLK1,CDC20,FBXO5
REAC	TNFR1-induced proapoptotic signaling	REAC:R-HSA-5357786	0.0182594	1.73851	25	424	7	10842	XIAP,TRAF2,TRADD,OTUD7B,MIB2,CYLD,SPATA2
REAC	Activation of APC/C and APC/C:Cdc20 mediated degradation of mitotic proteins	REAC:R-HSA-176814	0.0210854	1.67602	77	424	12	10842	CCNB1,PSMA2,PSMB4,PLK1,PSMA6,RPS27A,CDC20,CDC16,ANAPC1,CDC23,ANAPC7,ANAPC5
REAC	Transcriptional regulation by small RNAs	REAC:R-HSA-5578749	0.0212579	1.67248	102	424	14	10842	IPO8,NUP155,H2AX,NUP214,NUP62,RANBP2,NUP107,NUP93,TNRC6A,NUP43,NUP133,NUP205,NUP88,AGO2
REAC	TP53 Regulates Transcription of Genes Involved in G2 Cell Cycle Arrest	REAC:R-HSA-6804114	0.0225961	1.64597	18	424	6	10842	AURKA,TP53,CCNB1,EP300,TFDP2,PRMT1
REAC	APC-Cdc20 mediated degradation of Nek2A	REAC:R-HSA-179409	0.0241527	1.61703	26	424	7	10842	RPS27A,CDC20,CDC16,ANAPC1,CDC23,ANAPC7,ANAPC5
REAC	HCMV Infection	REAC:R-HSA-9609646	0.0253371	1.59624	159	424	18	10842	HDAC3,NCOR1,NUP155,PML,NUP214,NUP62,RANBP2,NUP107,GPS2,TRIM28,RBBP7,NUP93,NUP43,NUP133,NUP205,NUP88,CHMP2B,NCOR2
REAC	PIP3 activates AKT signaling	REAC:R-HSA-1257604	0.0265432	1.57605	252	424	24	10842	CHUK,HDAC3,KDM1A,TP53,TRIM27,PSMA2,PSMB4,PML,PPP2R1A,IRAK1,ATN1,PSMA6,RPS27A,XIAP,MECOM,RBBP7,PIK3AP1,TNRC6A,MYD88,MLST8,TNRC6C,RNF146,AGO2,TNRC6B
REAC	Late Phase of HIV Life Cycle	REAC:R-HSA-162599	0.0290007	1.53759	132	424	16	10842	SUPT5H,NUP155,NUP214,NUP62,RANBP2,CDK7,NUP107,RPS27A,GTF2B,TAF9,NUP93,NUP43,NUP133,NUP205,NUP88,CHMP2B
REAC	Unwinding of DNA	REAC:R-HSA-176974	0.0296538	1.52792	12	424	5	10842	CDC45,MCM3,MCM7,MCM6,MCM8
REAC	Apoptosis	REAC:R-HSA-109581	0.0303502	1.51784	176	424	19	10842	DFFA,TP73,TP53,APC,PSMA2,HMGB2,PSMB4,PSMA6,RPS27A,XIAP,TJP1,TRAF2,TP53BP2,TFDP2,KPNB1,TRADD,PPP1R13B,CLSPN,MAGED1
REAC	Aberrant regulation of mitotic cell cycle due to RB1 defects	REAC:R-HSA-9687139	0.0310722	1.50763	36	424	8	10842	CDK4,CDC16,SKP2,TFDP2,ANAPC1,CDC23,ANAPC7,ANAPC5
REAC	G1/S-Specific Transcription	REAC:R-HSA-69205	0.0315186	1.50143	27	424	7	10842	CDC45,TK1,TFDP2,LIN54,CDC6,CDT1,FBXO5
REAC	Influenza Viral RNA Transcription and Replication	REAC:R-HSA-168273	0.0318077	1.49747	133	424	16	10842	IPO5,NUP155,RPSA,NUP214,NUP62,RANBP2,NUP107,RPS3A,RPS7,RPS27A,GRSF1,NUP93,NUP43,NUP133,NUP205,NUP88
REAC	Constitutive Signaling by NOTCH1 HD+PEST Domain Mutants	REAC:R-HSA-2894862	0.0328651	1.48326	57	424	10	10842	HDAC3,NCOR1,RPS27A,EP300,MAMLD1,SNW1,MAML2,MAML1,MIB2,NCOR2
REAC	Signaling by NOTCH1 PEST Domain Mutants in Cancer	REAC:R-HSA-2644602	0.0328651	1.48326	57	424	10	10842	HDAC3,NCOR1,RPS27A,EP300,MAMLD1,SNW1,MAML2,MAML1,MIB2,NCOR2
REAC	Signaling by NOTCH1 HD+PEST Domain Mutants in Cancer	REAC:R-HSA-2894858	0.0328651	1.48326	57	424	10	10842	HDAC3,NCOR1,RPS27A,EP300,MAMLD1,SNW1,MAML2,MAML1,MIB2,NCOR2
REAC	Signaling by NOTCH1 in Cancer	REAC:R-HSA-2644603	0.0328651	1.48326	57	424	10	10842	HDAC3,NCOR1,RPS27A,EP300,MAMLD1,SNW1,MAML2,MAML1,MIB2,NCOR2
REAC	Constitutive Signaling by NOTCH1 PEST Domain Mutants	REAC:R-HSA-2644606	0.0328651	1.48326	57	424	10	10842	HDAC3,NCOR1,RPS27A,EP300,MAMLD1,SNW1,MAML2,MAML1,MIB2,NCOR2
REAC	Post-transcriptional silencing by small RNAs	REAC:R-HSA-426496	0.0386758	1.41256	7	424	4	10842	TNRC6A,TNRC6C,AGO2,TNRC6B
REAC	Notch-HLH transcription pathway	REAC:R-HSA-350054	0.0406239	1.39122	28	424	7	10842	HDAC3,NCOR1,MAMLD1,SNW1,MAML2,MAML1,NCOR2
REAC	Conversion from APC/C:Cdc20 to APC/C:Cdh1 in late anaphase	REAC:R-HSA-176407	0.0441352	1.35522	20	424	6	10842	CDC20,CDC16,ANAPC1,CDC23,ANAPC7,ANAPC5
REAC	Aberrant regulation of mitotic exit in cancer due to RB1 defects	REAC:R-HSA-9687136	0.0441352	1.35522	20	424	6	10842	CDC16,SKP2,ANAPC1,CDC23,ANAPC7,ANAPC5
REAC	Transcriptional Regulation by MECP2	REAC:R-HSA-8986944	0.0445906	1.35076	59	424	10	10842	HDAC3,NCOR1,IRAK1,GPS2,TNRC6A,AURKB,TNRC6C,AGO2,TNRC6B,NCOR2
REAC	p75NTR recruits signalling complexes	REAC:R-HSA-209543	0.0466446	1.3312	13	424	5	10842	IKBKB,IRAK1,RPS27A,SQSTM1,MYD88
REAC	Diseases of mitotic cell cycle	REAC:R-HSA-9675126	0.0468838	1.32898	38	424	8	10842	CDK4,CDC16,SKP2,TFDP2,ANAPC1,CDC23,ANAPC7,ANAPC5
WP	DNA IR damage and cellular response via ATR	WP:WP4016	2.57353e-10	9.58947	81	352	22	8286	CHEK1,NBN,CDC45,RECQL5,TP53,H2AX,PML,BCL6,PLK1,FOXM1,TRIM28,TOP3A,WRN,MCPH1,UIMC1,RBBP8,BARD1,BRIP1,RMI1,CLSPN,CEP164,EXO1
WP	Cell cycle	WP:WP179	4.51752e-09	8.3451	120	352	25	8286	CDC7,CHEK1,BUB1,CDC45,TP53,CDK4,CCNB1,MCM3,WEE1,TTK,MCM7,CDK7,PLK1,EP300,CDC20,CDC16,SKP2,TFDP2,MCM6,CDC6,ANAPC1,CDC23,ANAPC7,ANAPC5,ORC6
WP	Retinoblastoma gene in cancer	WP:WP2446	1.15194e-07	6.93857	89	352	20	8286	CDC7,CHEK1,CDC45,TP53,CDK4,CCNB1,MCM3,HMGB2,WEE1,TTK,MCM7,RFC4,PRMT2,SKP2,TFDP2,MCM6,RBBP7,BARD1,CDT1,ANLN
WP	nsp1 from SARS CoV 2 inhibits translation initiation in the host cell	WP:WP5027	7.10288e-07	6.14857	16	352	9	8286	EIF3F,EIF3D,EIF3H,EIF3G,EIF3B,EIF3E,EIF3I,EIF3A,EIF3C
WP	Gastric cancer network 1	WP:WP2361	2.21394e-05	4.65483	28	352	10	8286	AURKA,MYBL2,APC,CENPF,NUP107,CEP192,ECT2,RNF216,TPX2,RUVBL1
WP	Translation factors	WP:WP107	0.000160245	3.79522	50	352	12	8286	EIF3F,EIF3D,EIF3H,EIF3G,EIF4B,EIF3B,EIF3E,EIF4G1,EIF3I,EIF3A,EIF3C,EIF2B3
WP	DNA replication	WP:WP466	0.000180546	3.74341	42	352	11	8286	CDC7,CDC45,MCM3,MCM7,RFC4,POLD2,MCM6,MCM10,CDC6,CDT1,ORC6
WP	Androgen receptor signaling pathway	WP:WP138	0.000465668	3.33192	85	352	15	8286	KDM1A,NCOR1,PIAS1,PIAS2,SUMO1,RACK1,EP300,NCOA2,NCOA1,ZNF318,PIAS4,SIRT1,NCOR2,NCOA3,PIAS3
WP	Joubert syndrome	WP:WP4656	0.00059733	3.22379	76	352	14	8286	CCP110,OFD1,ARL2,PCM1,CSPP1,RPGRIP1L,CEP97,AHI1,CEP120,PIBF1,DVL3,MKS1,CEP164,INVS
WP	Novel intracellular components of RIG I like receptor pathway	WP:WP3865	0.00125793	2.90034	60	352	12	8286	TBKBP1,DDX3X,IKBKB,CHUK,TRAF2,SNW1,TRIM25,TRADD,TKFC,TANK,AZI2,CYLD
WP	Prader Willi and Angelman syndrome	WP:WP3998	0.00931001	2.03105	108	352	15	8286	NUP155,TP53,CDK4,NUP214,NUP62,RANBP2,NUP107,PCM1,CYFIP1,NUP93,NUP43,NUP133,NUP205,NUP88,CDC6
WP	G1 to S cell cycle control	WP:WP45	0.0135396	1.86839	64	352	11	8286	CDC45,TP53,CDK4,CCNB1,MCM3,WEE1,MCM7,CDK7,TFDP2,MCM6,ORC6
WP	DYRK1A involvement regarding cell proliferation in brain development	WP:WP5180	0.0499156	1.30176	62	352	10	8286	NFATC1,TP53,CDK4,DCAF7,TFDP2,LIN54,SIRT1,MLST8,LATS2,RAD54L2

### Sheet: PRRC2B_hyperosmotic_stress
source	term_name	term_id	adjusted_p_value	negative_log10_of_adjusted_p_value	term_size	query_size	intersection_size	effective_domain_size	intersections
GO:MF	protein binding	GO:0005515	4.28701e-75	74.3678	14838	1325	1231	20212	RBM47,E2F8,CCDC66,CNOT1,FAM83G,RIMBP3B,ARHGAP32,TBKBP1,EPM2A,PDLIM1,AP4M1,APBB1,NFKBIE,CBX4,SUPT5H,CDC7,WASL,TRAF5,AGRN,KPNA3,BCL9,DDX3X,NFIB,E2F3,PIK3C2B,ARID1A,TXNDC9,ABLIM1,DVL1,DVL2,IRS4,KMT2D,PDCD5,CHEK1,NDC80,BACH1,HGS,AURKA,GAK,ZNF263,HNRNPDL,XPO1,MAST4,SEC16A,KHNYN,SYNM,ZBTB5,GARRE1,CHUK,POLR1C,NKRF,ATXN7,OGT,TP73,INPPL1,FANCA,EIF3D,EIF3H,HDAC3,IPO8,FOXP2,NUP42,RNF113A,KDM6A,PJA2,SIPA1L1,TGFB1I1,ZBTB43,CCP110,CTIF,MAP3K7,WDR62,SYNJ1,EIF4G3,TBX1,KLF4,OIP5,AKAP10,NCK2,PRC1,ZNF207,BUB1,TRAF3IP2,NUDT21,AKAP8,AHCYL1,KIF1C,DHX16,MED14,SIPA1L3,ZEB2,MAPKBP1,KDM1A,SORBS3,SYNCRIP,BUB1B,EIF4E2,PLIN3,REV3L,KPNA6,CTNND1,CCDC22,PQBP1,EDF1,BRD4,DNAJC6,FZD7,N4BP1,ZBED4,HIP1R,RNF40,CLUH,NPHP4,KDM4A,CNOT3,ANKRD17,HMMR,ZNF217,NCOR1,PRPF40A,POLQ,GIGYF1,KATNA1,KHDRBS3,TADA3,CSDE1,WBP4,STX11,OFD1,TOM1L1,NUP155,CAPN15,BCAR3,EIF3G,EIF3J,STAM2,PIAS1,BCAS2,TRIO,CDKL5,NEBL,TOX4,SEC24D,PHF14,PCF11,NFAT5,SOGA1,WDR47,CEP152,HEXIM1,CCNB2,KIF20A,IPO7,SLU7,CD2BP2,MED26,ZFYVE9,SEC24A,SEC24B,CBX6,PCNT,YEATS4,CNOT4,NFATC1,EYA4,WIZ,BAG2,BAG3,LATS1,MBD3,TOP3B,CAT,TK1,TP53,JUN,TFAP2A,KRT18,RB1,GPX1,RPSA,CLTA,H2AZ1,ZNF883,GLI2,GLI3,GLI4,MYBL2,MAPT,HSPA5,SKI,SKIL,UNG,NR2C1,VCAN,TRIM27,CCNB1,SNRPB,HNRNPL,GLUL,ATF2,FOSL1,HIVEP1,TCF3,DSP,NCK1,ATP2A2,ZNF24,JUNB,HOXB9,JUND,ATF7,CEBPB,DDX5,VCL,NELFE,RCC1,ATF3,TRIM21,TFEB,TFE3,WT1,NFKB1,CCNA2,HOXA5,RFX1,CBL,SFPQ,MCC,APC,BRD2,DDX6,YWHAQ,ARNT,PSMB4,NDUFS1,RBL1,GTF2E2,SHC1,PML,CDC27,CDC25C,HOXA10,HOXC9,HOXC13,RRM2,HNRNPH3,HNRNPH1,INPP5B,TTK,SHMT1,FUS,NUP214,SOX5,AHR,PSMC2,NUP62,BRCA1,TXLNA,PBX2,STAT3,BCL6,ETV6,GATA4,MAPK8,SOX9,CSNK1A1,CSNK1D,PXN,FASN,CENPF,CSNK1E,YLPM1,NUMB,RANBP2,GSK3B,MRE11,PEX5,CDK7,TOB1,FXR1,FXR2,RAB5C,SMARCA4,BRCA2,IRAK1,STAT5B,NEK2,NDUFA8,HNRNPM,KPNA2,AGFG1,HNRNPF,STAT2,RBM5,CAPZA1,CRIP2,NUP98,BLVRA,PLK1,METAP1,SEC24C,BLM,ATXN1,ATN1,CSE1L,MLLT10,MLLT6,ADAR,FOXG1,SEC13,EIF3B,DLX5,MAZ,CTBP2,BACE1,BCAR1,CORO7,NUP107,FBXW4,ZNF121,EIF3E,EIF4A1,ACTR2,RPS3A,PSME3,DCAF7,RPS7,RPS16,YWHAE,RPS11,SNRPD1,RPS4X,UBE2D2,YBX1,SH3BP2,NOP14,RBM6,EIF4G2,IRX5,BTG2,SIM1,GPSM2,SSBP2,SARNP,LSM11,XIAP,RBM10,HDLBP,CDC42EP1,NFKB2,TIAL1,AMPD2,HMGCS1,TFAP4,OTUD4,SATB1,EWSR1,OCRL,SP2,CREB5,HHEX,MECOM,RELA,UBXN1,EIF4G1,TLE1,TLE3,PTK2,MBTD1,PPP2R3A,MEF2C,GABPA,TJP1,ZFP36L1,KHDRBS1,FOXM1,EP300,CGNL1,CPSF1,NUP160,ARHGEF5,FOXO1,TBL3,TFCP2,TROAP,TRO,CDC20,EPS8,TRAF2,NFATC3,NFX1,CSTF3,CDC16,STK4,FLII,COASY,IFT88,KLF10,PRDX4,MAPK7,PAK2,STK3,CBLB,GPS2,SRSF9,G3BP1,SKP2,PPIL2,CTBP1,SF3B2,NFATC2,TNK1,RIPK1,SNW1,PEX6,MTMR3,TP53BP2,DYRK1A,GTF2H2,CBFB,TOB2,VGLL4,EIF3A,UBAP2L,TFDP1,TFDP2,ZMYM3,CTTN,TRIM25,FAM50A,FRG1,CAPRIN1,SLBP,RBM39,NBR1,PUM1,CLINT1,TTLL4,MELK,NCOA6,GSE1,NAA30,KIF22,MEF2D,LASP1,ARID5B,MTF1,NFATC4,NFIX,NUMA1,ARHGAP19,TNIP1,R3HDM1,IQCB1,KIF14,NONO,PCBP2,SF3B3,DLGAP5,CNN3,RPS6KA1,CYTH1,SHB,STIL,NCOA2,SF1,TRIP11,TRIP13,MED1,TRIP4,JMJD1C,TRIP6,PTPN14,MAPRE1,ELAVL1,TAB1,NCOA1,ITSN1,TBCE,UBE2V2,STXBP2,ZYX,CCDC6,INA,SNAPC1,PPP2R5E,DPYSL2,TAF9,CPSF6,NFIL3,MAPK6,TPD52L1,GEN1,CPEB4,CSPP1,KIAA0753,RFX7,KIF7,ARHGAP31,AAK1,KIZ,SHROOM1,PROSER3,CTU2,FAM161A,ALKBH6,TKFC,TBC1D25,CCDC88A,CCDC14,TTC31,C2CD3,IQCC,GRIPAP1,FLYWCH1,PAN2,CRTC2,CEP55,NCBP3,PDLIM3,GLE1,PYCR3,SGO2,ESCO2,PAN3,PLEKHG4,ODF2,ZNF326,ZC3H12A,BCORL1,PPP6R3,FIGN,SH3D19,MIA3,PRRC2B,AMER1,TJAP1,CEP78,COLEC12,SAMD4B,SNAP47,CEP170,CEP85L,FNBP1L,FAM83B,RBM20,KIAA1217,CAMSAP1,UBAP2,KIF24,TSTD2,RBM26,TUT4,CEP162,RC3H1,AHDC1,CROCC,PIK3R6,GKAP1,RPRD2,RNF20,PDE4DIP,ZNF318,OBI1,FHIP2A,TENT4A,KANK2,ICE2,CEP135,RPGRIP1L,TNS3,HAUS3,SPTY2D1,ANKS6,IQSEC1,CDC42BPG,OTUD7B,PLEKHA7,SDE2,TTBK2,LIN54,TET2,MRNIP,ZNF746,PPP1R18,MIS18BP1,CDC73,PMF1,FAM117B,CC2D1A,MED27,CEP85,SCYL2,CNKSR3,PSRC1,BORA,CCDC174,FIGNL1,TRIM65,TRAF7,ANKRD12,AFTPH,FIP1L1,CRTC3,CRTC1,SASS6,BCOR,DNMBP,GIGYF2,THADA,LIN28B,DEF8,FAM83H,ARHGEF18,PIK3AP1,PAXIP1,USP53,USP54,USP45,LARP4,CEP68,SUPT6H,SND1,MEPCE,CYFIP1,MCM10,CHMP1B,ZC3HAV1,TICRR,NUP54,ARMC9,ZNF572,HAUS6,AKNA,RAI1,R3HCC1L,C5ORF24,YTHDF3,TAF8,KHDC4,PHLDB2,SDCCAG8,ZBTB33,PATL1,RBM23,LDB1,BCL9L,PHLDB1,N4BP2,LCA5,SESTD1,GPBP1,CDR2L,PROSER1,CEP57,SPATS2,DZIP3,CACUL1,STX12,KIF18B,ZGRF1,PALB2,DZIP1,HOMER1,GPSM1,C2CD5,C1QL4,IRF2BP1,ERC1,TRAPPC5,NUDCD3,PLEKHH2,TIAM2,FOXP4,MAP4K3,CCDC50,ARID3B,CEP97,MAPKAPK5,MAP7D3,ZC3H7A,ANKHD1,SUGP1,SKA3,SIRT2,PHC2,MSRB3,RBM12B,ZC3H3,IFT20,AMOTL1,MB21D2,GSPT2,CEP57L1,KMT2E,DCP1B,XRN1,MAML2,SPICE1,RPTOR,CNTROB,AHI1,NUP93,ZNF710,RUSC2,ASCC3,HROB,RIBC1,NIN,MINK1,CHCHD4,CBR4,TCP11L2,ZGPAT,TAB3,MACO1,CPSF7,ARFGAP1,TEX9,ZNF655,CEP120,ASCC1,POC5,FAM184A,SERBP1,FAM98A,HJURP,NFATC2IP,ZBTB34,RNF169,SMG8,LSM14A,SLAIN1,C1ORF131,AGBL5,TNRC6A,PHC3,SIMC1,PIK3C3,DDHD1,SHCBP1,EXPH5,PPHLN1,VPS37A,FBXO22,ZMIZ2,ARID1B,NUP35,IPMK,TET1,KNL1,KDM2B,RASSF8,NEDD1,COP1,PATJ,KIF18A,PPP1R35,SHKBP1,POC1B,CIP2A,ALMS1,BICD2,CCHCR1,DLG5,MORC4,DENND1A,DOT1L,CEP192,FBF1,SHROOM3,FAM222B,SMAP2,PPIL4,PPP1R13L,NUP133,ATXN2L,PALLD,RUFY2,PSPC1,MUC16,GATAD2B,PIBF1,AUTS2,BBX,ZCCHC14,SMG7,FAM168A,MAML1,TBC1D5,ZNF516,DHX38,NUP205,ANKS1A,MRPS31,RAD54L,PRCC,TFG,TFAP2C,STAM,PROX1,CREBBP,SYMPK,TAF15,DDX17,TANK,UFD1,UPF1,GATA6,GPKOW,TNPO1,ARHGEF2,DVL3,LPP,RBPMS,ZKSCAN4,L3MBTL2,MRTFA,ISL2,EXOC4,KIAA1191,FUBP1,ZUP1,KIAA1143,E2F7,MIB2,TTC28,RAD51AP1,EXOSC8,RNF25,S100PBP,LENG1,ZBTB9,ENTR1,INTS12,GCC1,TUBGCP3,REPS1,ESS2,TBC1D31,ZBTB10,ITPKC,SPDL1,ELP4,SIRT1,HOOK2,SEH1L,KIFBP,FAM120B,RNF31,MVB12A,ZNF503,SIPA1,IFT43,BICD1,CFAP36,CEP95,MASTL,LIN37,SNF8,CCDC120,PDLIM5,PGAM5,SGSM3,INTS4,PAWR,EPSTI1,HIC2,L3MBTL3,PBK,ZNF512B,PPP1R13B,ZFR,IFT74,CNOT6L,UBE2E2,PRRC1,CCDC138,CEP63,TTC14,SCLT1,TOX2,FOXN4,AGAP3,WDFY2,IPO9,RBM14,TRERF1,QKI,FAM193B,PPP1R10,SPAG5,NACC1,SNX18,PASK,CIC,MED15,TGS1,FNBP1,IFT140,WDR24,CDK5RAP2,SECISBP2,RBM15,RUFY1,MMS19,TCF12,CNN2,CDC5L,AGAP2,MPHOSPH9,NUP88,TEAD3,EIF3C,KIF2C,RGPD5,MAP3K5,RBBP8,BARD1,APBA2,ARID3A,HAUS7,PKP2,SH3GL1,SH3GL3,TRIR,SGIP1,LZTS2,PDCD2L,RIOK1,ANAPC13,PHAF1,HAUS8,TCHP,URM1,BEGAIN,HNRNPUL1,MSTO1,CCDC28B,WDR18,CEP250,KATNB1,UTP14A,NUP58,KIAA0586,KIFC1,YJU2,RBM4,SSBP4,SCNM1,RPAP1,LSM14B,BRIP1,SORBS1,CECR2,NUSAP1,POLDIP3,KIAA1671,YTHDF1,RBCK1,BACH2,WDR11,CRNKL1,TRIM9,TRIM5,SETD5,CEP295,ZC3H12C,CEP44,ARHGAP39,WDR33,BCL11B,NDEL1,MKRN2,PAIP1,BRD8,RACGAP1,SIK2,CSTF2T,CCDC8,SMG9,BCL11A,IRF2BPL,ASCC2,VPS16,IKZF4,DHX36,ZNF106,NKX2-4,FOXP1,NELFA,CDC42EP4,CENPH,PTPN23,UNC45A,DSN1,CHMP4B,CUEDC2,SAV1,ZNF644,BICC1,HAUS4,ILRUN,WDCP,YTHDC2,AZI2,BCAS3,SH2D4A,TDRD3,PLEKHG2,ZNF703,AUNIP,CCSER2,PHAX,PAAT,ECT2,JPT2,MARCHF7,CNOT10,VIPAS39,COG4,AGO3,GPN2,MLXIP,PLEKHA5,CLSPN,PRDM16,ZNF286A,ARNT2,GPBP1L1,CENPJ,NCOA5,TANC2,NCKAP5L,TNRC6C,ROBO2,GPN1,TCF7L1,GOPC,ARFGAP3,MLXIPL,ALG13,NGRN,DMAP1,DCP1A,CYLD,IFT46,ANLN,PRDM6,PRDM5,GPHN,PDLIM7,SH3GLB2,EIF4ENIF1,DISC1,LATS2,DROSHA,SALL1,DIAPH3,BMP2K,RBM12,STAU2,TXLNG,SPATS2L,DCAF13,PARVA,ETNK2,INTS7,INTS13,INTS10,RBM22,IFT57,ZNHIT6,IRAK4,COMMD8,MKS1,CWC25,CNTLN,NDE1,ING3,ARL15,ETAA1,DDX56,MTMR4,ABI2,FAM53C,TAB2,MIS18A,GTSE1,UBAP1,IGF2BP1,DTL,BICRA,CNOT2,NCKIPSD,CCDC59,CAMSAP3,CALCOCO1,CEP72,CCDC88C,USP36,IBTK,SIPA1L2,WDR35,CGN,RERE,ATXN10,NCDN,TFIP11,EPS15L1,HDAC6,EIF3K,NXF1,TJP2,ZNF629,CNOT8,CGGBP1,IFT172,LIMD1,ZC3H7B,TCF20,MLH3,TBK1,TRPS1,GTF2IRD1,IPO11,XPO7,MCM8,HOOK1,DBNL,CDC23,ANAPC5,GGA2,GGA1,VPS28,JPT1,FBXW11,TNIK,CPSF3,PARP4,NUDT5,RCOR1,FBXO5,AGO2,CNOT11,MTUS1,ZNF777,MRTFB,ZBTB21,PLEKHG1,YEATS2,AKAP8L,SPATA2,SUFU,SOX13,G3BP2,SNX7,COPS3,TTF2,NSFL1C,CEP131,SCAF8,TRIM33,PHF8,AGAP1,PDZRN3,TNRC6B,ANKRD26,SAMD4A,CEP164,FOXJ3,HPS5,CILK1,CORO2B,HDAC5,CHMP2B,SCML2,FOXA2,EIF3L,RUVBL1,INVS,BTRC,SSX2IP,ZNF652,ICE1,SBNO2,PLEKHA6,ZBTB1,SIK3,AXIN2,AP3M1,COG6,ZNF281,ZBTB12,IFT52,GRIP1,CCDC9,KNSTRN,SALL2,WDR45,MTCL1,KDM3A,ZNF451,MARF1,TOGARAM1,CEP170B,IRS2,DTNA,MAP4K5,TELO2,PRRC2C,PPME1,YTHDF2,PAXBP1,UTP18,CD2AP,GTF3C3,MAGED1,NCOR2,CFAP20,TACC3,MAD1L1,SNCAIP,CEPT1,IKBKG,IGF2BP2,NCOA3,NUMBL,CAPN7,PIAS3,ZHX2
GO:MF	molecular adaptor activity	GO:0060090	4.78465e-38	37.3201	1136	1325	202	20212	RBM47,CNOT1,ZSWIM8,PDLIM1,APBB1,CBX4,BCL9,DDX3X,ARID1A,DVL2,KMT2D,NDC80,HDAC3,TGFB1I1,KLF4,NCK2,DHX16,MED14,KDM1A,PQBP1,EDF1,BRD4,HIP1R,NCOR1,PRPF40A,TADA3,STX11,OFD1,PIAS1,PHF14,MED26,PCNT,TFAP2A,RB1,MAPT,TRIM27,NCK1,VCL,TRIM21,NFKB1,SHC1,PML,FUS,NUP62,BRCA1,STAT3,TOB1,FXR1,SMARCA4,NUP98,ATN1,EIF3B,CTBP2,DCAF7,YWHAE,YBX1,BTG2,TIAL1,OTUD4,EWSR1,EIF4G1,TLE1,TLE3,PPP2R3A,KHDRBS1,EP300,TRAF2,PRDX4,GPS2,G3BP1,CTBP1,NFATC2,NAB1,SNW1,DYRK1A,CBFB,TOB2,TRIM25,CAPRIN1,NCOA6,ARID5B,SHB,NCOA2,SF1,TRIP11,TRIP13,MED1,TRIP4,JMJD1C,PTPN14,MAPRE1,NCOA1,ITSN1,TAF9,FLYWCH1,BCORL1,SNAP47,AHDC1,RNF20,PDE4DIP,PMF1,MED27,MIDEAS,BCOR,GIGYF2,SND1,IRF2BP2,YTHDF3,LDB1,BCL9L,STX12,DZIP1,HOMER1,IRF2BP1,KMT2E,MAML2,RPTOR,TAB3,ZMIZ2,ARID1B,KDM2B,BICD2,DLG5,DOT1L,PPP1R13L,MAML1,CREBBP,TAF15,DDX17,TANK,RBPMS,MRTFA,CCDC124,TBC1D31,SIRT1,RBM33,BICD1,PAWR,CEP63,TOX2,RBM14,TRERF1,QKI,MED15,MMS19,RBBP8,ARID3A,PKP2,SORBS1,YTHDF1,RBCK1,TRIM5,SETD5,BRD8,BCL11A,ANAPC1,NELFA,SAV1,YTHDC2,TDRD3,PRDM16,CENPJ,NCOA5,DMAP1,DISC1,DCAF13,CNTLN,ABI2,TAB2,IGF2BP1,DTL,CNOT2,CALCOCO1,FRMD4A,RERE,TJP2,LIMD1,FBXW11,RCOR1,MRTFB,YEATS2,SPATA2,SUFU,G3BP2,PHF8,RUVBL1,BTRC,ICE1,AXIN2,GRIP1,KDM3A,ZNF451,IRS2,TELO2,YTHDF2,MAGED1,NCOR2,IKBKG,IGF2BP2,STON1,NCOA3,PIAS3
GO:MF	transcription regulator activity	GO:0140110	2.35638e-37	36.6278	1952	1325	283	20212	E2F8,PDLIM1,APBB1,CBX4,BCL9,NFIB,E2F3,ARID1A,KMT2D,BACH1,ZNF263,ZBTB5,ZNF536,NKRF,TP73,HDAC3,FOXP2,TGFB1I1,ZBTB43,TBX1,KLF4,MED14,ZNF292,ZEB2,KDM1A,PQBP1,EDF1,BRD4,ZBED4,ZNF217,NCOR1,PRPF40A,TADA3,ZNF189,PIAS1,NFAT5,MED26,ZIC2,NFATC1,WIZ,TP53,JUN,TFAP2A,RB1,POLR2M,ZNF883,SP9,GLI2,GLI3,GLI4,MYBL2,SKI,SKIL,NR2C1,TRIM27,ATF2,FOSL1,HIVEP1,TCF3,ZNF24,JUNB,HOXB8,HOXB9,JUND,ATF7,CEBPB,ATF3,TRIM21,TFEB,TFE3,WT1,NFKB1,HOXA5,RFX1,ARNT,PML,HOXA10,HOXA13,HOXC9,HOXC13,HIVEP2,FUS,SOX5,AHR,BRCA1,PBX2,STAT3,BCL6,ETV6,GATA4,SOX9,MNX1,TOB1,SMARCA4,STAT5B,STAT2,NUP98,ATN1,FOXG1,DLX5,MAZ,CTBP2,ZNF121,IRX5,BTG2,SIM1,NFKB2,TFAP4,SATB1,EWSR1,SP2,CREB5,HHEX,MECOM,RELA,TLE1,TLE3,MEF2C,GABPA,FOXM1,EP300,FOXO1,TFCP2,NFATC3,NFX1,KLF10,GPS2,CTBP1,NFATC2,NAB1,SNW1,DYRK1A,CBFB,TOB2,TFDP1,TFDP2,TRIM25,NCOA6,MEF2D,ARID5B,MTF1,NFATC4,NFIX,NCOA2,SF1,TRIP11,TRIP13,MED1,TRIP4,JMJD1C,PTPN14,NCOA1,TAF9,NFIL3,RFX7,FLYWCH1,BCORL1,ZNF362,AHDC1,RNF20,ZKSCAN2,ZNF746,PMF1,CC2D1A,ZNF529,MED27,MIDEAS,BCOR,ZNF574,SND1,ZNF572,IRF2BP2,ZBTB33,LDB1,BCL9L,GPBP1,IRF2BP1,FOXP4,ZSCAN29,KMT2E,MAML2,ZNF710,ZGPAT,ZNF655,ZNF615,ZMIZ2,ARID1B,KDM2B,DOT1L,ZNF384,PPP1R13L,BBX,MAML1,ZNF516,TFAP2C,PROX1,CREBBP,TAF15,DDX17,GATA6,RBPMS,ZKSCAN4,MRTFA,ISL2,E2F7,ZBTB9,CCDC124,ZBTB10,SIRT1,ZBED3,PAWR,HIC2,ZNF512B,TOX2,FOXN4,RBM14,TRERF1,QKI,NACC1,CIC,MED15,MMS19,TCF12,CDC5L,TEAD3,RBBP8,ARID3A,RBCK1,BACH2,TRIM5,SETD5,BCL11B,BRD8,BCL11A,IKZF4,NKX2-4,FOXP1,ZNF644,TDRD3,ZNF395,MLXIP,PRDM16,ZNF286A,ARNT2,CENPJ,NCOA5,TCF7L1,MLXIPL,DMAP1,PRDM5,SALL1,CNOT2,CALCOCO1,STOX2,RERE,ZNF629,LIMD1,TRPS1,GTF2IRD1,SIX4,RCOR1,ZNF777,MRTFB,ZBTB21,YEATS2,SUFU,SOX13,PHF8,FOXJ3,FOXA2,RUVBL1,ZNF652,ZBTB1,ZNF281,ZBTB12,SALL2,KDM3A,ZNF451,MAGED1,NCOR2,NCOA3,PIAS3,ZHX2
GO:MF	protein-macromolecule adaptor activity	GO:0030674	3.91136e-34	33.4077	947	1325	174	20212	RBM47,ZSWIM8,PDLIM1,APBB1,CBX4,BCL9,DDX3X,ARID1A,DVL2,KMT2D,NDC80,HDAC3,TGFB1I1,KLF4,NCK2,MED14,KDM1A,PQBP1,EDF1,BRD4,HIP1R,NCOR1,PRPF40A,TADA3,STX11,PIAS1,PHF14,MED26,TFAP2A,RB1,MAPT,TRIM27,NCK1,TRIM21,NFKB1,SHC1,PML,FUS,NUP62,BRCA1,STAT3,TOB1,FXR1,SMARCA4,NUP98,ATN1,CTBP2,DCAF7,YWHAE,YBX1,BTG2,TIAL1,EWSR1,TLE1,TLE3,PPP2R3A,KHDRBS1,EP300,TRAF2,GPS2,G3BP1,CTBP1,NAB1,SNW1,DYRK1A,CBFB,TOB2,TRIM25,CAPRIN1,NCOA6,ARID5B,SHB,NCOA2,SF1,TRIP11,TRIP13,MED1,TRIP4,JMJD1C,PTPN14,NCOA1,TAF9,FLYWCH1,BCORL1,SNAP47,RNF20,PMF1,MED27,MIDEAS,BCOR,SND1,IRF2BP2,YTHDF3,LDB1,BCL9L,STX12,HOMER1,IRF2BP1,KMT2E,MAML2,RPTOR,ZMIZ2,ARID1B,KDM2B,BICD2,DLG5,DOT1L,PPP1R13L,MAML1,CREBBP,TAF15,DDX17,RBPMS,MRTFA,CCDC124,SIRT1,RBM33,BICD1,PAWR,TOX2,RBM14,TRERF1,QKI,MED15,MMS19,RBBP8,ARID3A,SORBS1,YTHDF1,RBCK1,TRIM5,SETD5,BRD8,BCL11A,YTHDC2,TDRD3,PRDM16,CENPJ,NCOA5,DMAP1,DCAF13,CNTLN,ABI2,IGF2BP1,DTL,CNOT2,CALCOCO1,FRMD4A,RERE,TJP2,LIMD1,FBXW11,RCOR1,MRTFB,YEATS2,SPATA2,SUFU,G3BP2,PHF8,RUVBL1,BTRC,ICE1,GRIP1,KDM3A,ZNF451,IRS2,YTHDF2,MAGED1,NCOR2,IKBKG,IGF2BP2,STON1,NCOA3,PIAS3
GO:MF	DNA binding	GO:0003677	3.23084e-31	30.4907	2532	1325	321	20212	E2F8,CBX4,DDX3X,NFIB,E2F3,ARID1A,KMT2D,PDCD5,BACH1,ZNF263,HNRNPDL,ZBTB5,ZNF536,POLR1C,NKRF,OGT,TP73,HDAC3,FOXP2,KDM6A,ZBTB43,TBX1,KLF4,ZNF207,AKAP8,ZNF292,ZEB2,REV3L,PQBP1,EDF1,BRD4,ZBED4,ZNF217,NCOR1,POLQ,ZNF189,PIAS1,TOX4,NFAT5,ZIC2,NFATC1,WIZ,MBD3,TOP3B,TP53,JUN,TFAP2A,RB1,H2AZ1,ZNF883,SP9,GLI2,GLI3,GLI4,MYBL2,MAPT,SKI,SKIL,UNG,NR2C1,TRIM27,HNRNPL,ATF2,FOSL1,HIVEP1,TCF3,ZNF24,JUNB,HOXB8,HOXB9,JUND,ATF7,CEBPB,RCC1,ATF3,TRIM21,TFEB,TFE3,WT1,NFKB1,HOXA5,RFX1,SFPQ,ARNT,RBL1,GTF2E2,PML,HOXA10,HOXA13,HOXC9,HOXC13,HIVEP2,FUS,SOX5,AHR,BRCA1,PBX2,STAT3,BCL6,ETV6,GATA4,SOX9,MRE11,MNX1,SMARCA4,BRCA2,STAT5B,AGFG1,STAT2,RBM5,BLM,ATXN1,MLLT10,ADAR,FOXG1,DLX5,MAZ,PCBP4,ZNF121,YBX1,RBM6,IRX5,SIM1,SSBP2,SARNP,NFKB2,TIAL1,TFAP4,SATB1,SP2,CREB5,HHEX,MECOM,RELA,MEF2C,GABPA,ZFP36L1,KHDRBS1,FOXM1,EP300,FOXO1,TFCP2,NFATC3,NFX1,KLF10,G3BP1,NFATC2,CBFB,TFDP1,TFDP2,ZMYM3,KIF22,MEF2D,ARID5B,MTF1,NFATC4,NFIX,ZNF638,NONO,PCBP2,NCOA2,MED1,JMJD1C,NCOA1,SNAPC1,TAF9,NFIL3,GEN1,RFX7,FLYWCH1,ZNF326,ZC3H12A,ZNF362,AHDC1,ZKSCAN2,SPTY2D1,OTUD7B,SDE2,LIN54,TET2,ZNF746,MIS18BP1,CC2D1A,ZNF529,MIDEAS,DCLRE1A,BCOR,LIN28B,ZNF574,SUPT6H,MCM10,ZNF572,AKNA,ZBTB33,LDB1,GPBP1,PALB2,FOXP4,ARID3B,ZSCAN29,PHC2,ZC3H3,XRN1,ZNF710,HROB,ZGPAT,ZNF655,ZNF615,HJURP,LSM14A,PHC3,ARID1B,TET1,KDM2B,ZNF507,DOT1L,ZNF384,GATAD2B,BBX,SMG7,ZNF516,RAD54L,TFAP2C,PROX1,CREBBP,TAF15,UPF1,GATA6,ZKSCAN4,ISL2,FUBP1,E2F7,RAD51AP1,ZBTB9,ZBTB10,SIRT1,ZBED3,HIC2,ZNF512B,ZFR,TOX2,FOXN4,TRERF1,QKI,PPP1R10,NACC1,CIC,CRAMP1,CDK5RAP2,SECISBP2,TCF12,CDC5L,TEAD3,KIF2C,RBBP8,ARID3A,SSBP4,RPAP1,BRIP1,NUSAP1,BACH2,BCL11B,BCL11A,IKZF4,DHX36,NKX2-4,FOXP1,ZNF644,AUNIP,ZNF395,MLXIP,CLSPN,PRDM16,RC3H2,ZNF286A,ARNT2,GPBP1L1,TCF7L1,MLXIPL,PRDM5,SALL1,IFT57,CAMSAP3,CALCOCO1,STOX2,MYEF2,RERE,HDAC6,POLK,ZNF629,CGGBP1,TCF20,MLH3,TRPS1,GTF2IRD1,SIX4,MCM8,PARP4,AGO2,ZNF777,ZBTB21,AKAP8L,SOX13,TTF2,TRIM33,FOXJ3,HDAC5,FOXA2,ZNF652,SBNO2,ZBTB1,ZNF281,ZBTB12,SALL2,KDM3A,ZNF451,TELO2,PAXBP1,GTF3C3,NCOR2,ZHX2
GO:MF	nucleic acid binding	GO:0003676	5.02939e-31	30.2985	5491	1325	557	20212	RBM47,E2F8,MEX3A,CNOT1,CBX4,SUPT5H,DDX3X,NFIB,E2F3,ARID1A,KMT2D,PDCD5,BACH1,ZNF263,HNRNPDL,XPO1,KHNYN,ZBTB5,ZNF536,POLR1C,NKRF,OGT,TP73,EIF3D,EIF3H,HDAC3,FOXP2,NUP42,KDM6A,ZBTB43,CTIF,SYNJ1,EIF4G3,TBX1,KLF4,ZNF207,NUDT21,AKAP8,AHCYL1,KIF1C,DHX16,ZNF292,ZEB2,KDM1A,SYNCRIP,EIF4E2,REV3L,PQBP1,EDF1,BRD4,N4BP1,ZBED4,RNF40,CLUH,ANKRD17,ZNF217,NCOR1,PRPF40A,POLQ,KHDRBS3,CSDE1,WBP4,RNASEH2A,ZNF189,EIF3G,EIF3J,PIAS1,TOX4,PCF11,NFAT5,HEXIM1,SLU7,ZIC2,CBX6,CNOT4,NFATC1,PTBP3,WIZ,MBD3,TOP3B,TP53,JUN,TFAP2A,KRT18,RB1,RPSA,H2AZ1,ZNF883,SP9,GLI2,GLI3,GLI4,MYBL2,MAPT,SKI,SKIL,UNG,NR2C1,TRIM27,SNRPB,HNRNPL,ATF2,FOSL1,HIVEP1,TCF3,DSP,ATP2A2,ZNF24,JUNB,HOXB8,HOXB9,JUND,ATF7,CEBPB,DDX5,NELFE,RCC1,ATF3,TRIM21,TFEB,TFE3,WT1,NFKB1,HOXA5,RFX1,SFPQ,DDX6,ARNT,RBL1,GTF2E2,PML,HOXA10,HOXA13,HOXC9,HOXC13,HIVEP2,HNRNPH3,HNRNPH1,SHMT1,FUS,SOX5,AHR,BRCA1,PBX2,STAT3,BCL6,ETV6,RBM34,GATA4,SOX9,FASN,CSNK1E,YLPM1,RANBP2,MRE11,MNX1,FXR1,FXR2,SMARCA4,BRCA2,STAT5B,HNRNPM,KPNA2,AGFG1,HNRNPF,STAT2,RBM5,NUP98,BLM,ATXN1,MLLT10,ADAR,FOXG1,EIF3B,DLX5,MAZ,PCBP4,ZNF121,EIF3E,EIF4A1,ZC3H6,RPS3A,RPS7,RPS16,YWHAE,RPS11,SNRPD1,RPS4X,YBX1,NOP14,RBM6,EIF4G2,IRX5,SIM1,SSBP2,SARNP,LSM11,RBM10,HDLBP,NFKB2,TIAL1,TFAP4,OTUD4,SATB1,EWSR1,SP2,CREB5,HHEX,MECOM,RELA,EIF4G1,MEF2C,GABPA,ZFP36L1,KHDRBS1,FOXM1,EP300,CPSF1,FOXO1,TBL3,TFCP2,NFATC3,NFX1,CSTF3,KLF10,SRSF9,G3BP1,SF3B2,NFATC2,SNW1,CBFB,EIF3A,UBAP2L,TFDP1,TFDP2,ZMYM3,TRIM25,FAM50A,FRG1,CAPRIN1,SLBP,RBM39,PUM1,KIF22,MEF2D,ARID5B,MTF1,NFATC4,NFIX,ZNF638,R3HDM1,NONO,PCBP2,SF3B3,NCOA2,SF1,MED1,JMJD1C,TRIP6,MAPRE1,ELAVL1,NCOA1,ZYX,SNAPC1,TAF9,CPSF6,NFIL3,GEN1,CPEB4,RFX7,CTU2,FLYWCH1,PAN2,NCBP3,PAN3,ZNF326,ZC3H12A,PRRC2B,SAMD4B,ZNF362,RBM20,UBAP2,RBM26,TUT4,RC3H1,AHDC1,RNF20,ZNF318,ZKSCAN2,SPTY2D1,OTUD7B,SDE2,LIN54,TET2,ZNF746,MIS18BP1,CC2D1A,ZNF529,MIDEAS,DCLRE1A,FIP1L1,BCOR,GIGYF2,LIN28B,ZNF574,LARP4,SUPT6H,SND1,MEPCE,CYFIP1,MCM10,ZC3HAV1,ZNF572,AKNA,YTHDF3,KHDC4,ZBTB33,PATL1,RBM23,LDB1,GPBP1,SPATS2,DZIP3,PALB2,FOXP4,ARID3B,CEP97,ZC3H7A,ZSCAN29,ANKHD1,SUGP1,PHC2,RBM12B,ZC3H3,RAVER1,GSPT2,DCP1B,XRN1,REXO1,ZNF710,ASCC3,HROB,ZGPAT,CPSF7,ZNF655,ZNF615,GPATCH11,ASCC1,SERBP1,FAM98A,HJURP,LSM14A,C1ORF131,TNRC6A,PHC3,PPHLN1,ARID1B,NUP35,TET1,KDM2B,ZNF507,DOT1L,ZNF384,PPIL4,ATXN2L,PSPC1,GATAD2B,BBX,ZCCHC14,SMG7,ZNF516,DHX38,MRPS31,RAD54L,TFAP2C,PROX1,CREBBP,TAF15,DDX17,UPF1,GATA6,GPKOW,TNPO1,RBPMS,ZKSCAN4,ISL2,FUBP1,E2F7,RAD51AP1,EXOSC8,ZBTB9,FLYWCH2,CCDC124,ZBTB10,SIRT1,RRP36,RBM33,ZBED3,HIC2,ZNF512B,ZFR,TTC14,TOX2,FOXN4,RBM14,TRERF1,QKI,PPP1R10,NACC1,CIC,CRAMP1,CDK5RAP2,SECISBP2,RBM15,TCF12,CDC5L,TEAD3,EIF3C,KIF2C,RBBP8,BARD1,ARID3A,TRIR,GPATCH1,HNRNPUL1,UTP14A,RBM4,SSBP4,RPAP1,PAPOLG,LSM14B,BRIP1,NUSAP1,POLDIP3,YTHDF1,BACH2,CRNKL1,UNK,ZCCHC2,ZC3H12C,WDR33,BCL11B,MKRN2,PAIP1,CSTF2T,BCL11A,IKZF4,DHX36,ZNF106,NKX2-4,FOXP1,CDC42EP4,ZNF644,BICC1,YTHDC2,ESRP2,TDRD3,AUNIP,PHAX,ZNF395,AGO3,MLXIP,CLSPN,PRDM16,RC3H2,ZNF286A,ARNT2,GPBP1L1,NCOA5,TNRC6C,ZDBF2,FBRSL1,TCF7L1,MLXIPL,ALG13,NGRN,DCP1A,PRDM5,EIF4ENIF1,DROSHA,SALL1,IARS2,RBM12,STAU2,SPATS2L,DCAF13,RBM22,IFT57,FAM120C,DDX56,FAM120A,IGF2BP1,CCDC59,CAMSAP3,CALCOCO1,USP36,STOX2,MYEF2,RBM27,RERE,TFIP11,HDAC6,EIF3K,POLK,NXF1,ZNF629,CNOT8,CGGBP1,ZC3H7B,TCF20,MLH3,TBK1,TRPS1,GTF2IRD1,SIX4,MCM8,CPSF3,PARP4,NUDT5,AGO2,ZNF777,ZBTB21,AKAP8L,SOX13,G3BP2,TTF2,SCAF8,TRIM33,TNRC6B,SAMD4A,FOXJ3,HDAC5,FOXA2,EIF3L,ZNF652,SBNO2,ZBTB1,DDX52,ZNF281,ZBTB12,CCDC9,SALL2,MTCL1,KDM3A,ZNF451,MARF1,TELO2,PRRC2C,PPME1,YTHDF2,PAXBP1,UTP18,GTF3C3,NCOR2,CFAP20,IGF2BP2,ZHX2
GO:MF	transcription coregulator activity	GO:0003712	1.01667e-30	29.9928	524	1325	118	20212	PDLIM1,APBB1,CBX4,BCL9,ARID1A,KMT2D,HDAC3,TGFB1I1,MED14,KDM1A,PQBP1,EDF1,BRD4,NCOR1,PRPF40A,TADA3,PIAS1,MED26,TFAP2A,RB1,TRIM27,TRIM21,NFKB1,PML,FUS,BRCA1,TOB1,SMARCA4,NUP98,ATN1,CTBP2,BTG2,EWSR1,TLE1,TLE3,EP300,GPS2,CTBP1,NAB1,SNW1,DYRK1A,CBFB,TOB2,TRIM25,NCOA6,ARID5B,NCOA2,SF1,TRIP11,TRIP13,MED1,TRIP4,JMJD1C,PTPN14,NCOA1,TAF9,FLYWCH1,BCORL1,RNF20,PMF1,MED27,MIDEAS,BCOR,SND1,IRF2BP2,LDB1,BCL9L,IRF2BP1,KMT2E,MAML2,ZMIZ2,ARID1B,KDM2B,DOT1L,PPP1R13L,MAML1,CREBBP,TAF15,DDX17,RBPMS,MRTFA,CCDC124,SIRT1,PAWR,TOX2,RBM14,TRERF1,QKI,MED15,MMS19,RBBP8,ARID3A,RBCK1,TRIM5,SETD5,BRD8,BCL11A,TDRD3,PRDM16,CENPJ,NCOA5,DMAP1,CNOT2,CALCOCO1,RERE,LIMD1,RCOR1,MRTFB,YEATS2,SUFU,PHF8,RUVBL1,KDM3A,ZNF451,MAGED1,NCOR2,NCOA3,PIAS3
GO:MF	mRNA binding	GO:0003729	1.81705e-28	27.7406	369	1325	94	20212	RBM47,SUPT5H,DDX3X,KHNYN,EIF3D,EIF4G3,NUDT21,SYNCRIP,N4BP1,RNF40,CLUH,KHDRBS3,PCF11,PTBP3,TP53,HNRNPL,DDX5,NELFE,DDX6,SHMT1,FUS,FXR1,FXR2,HNRNPM,RBM5,NUP98,PCBP4,EIF4A1,RPS3A,RPS7,YBX1,EIF4G2,HDLBP,TIAL1,EIF4G1,ZFP36L1,KHDRBS1,CPSF1,CSTF3,G3BP1,EIF3A,CAPRIN1,SLBP,PUM1,ZNF638,PCBP2,SF1,ELAVL1,CPSF6,CPEB4,NCBP3,ZC3H12A,SAMD4B,RBM20,RC3H1,RNF20,LIN28B,LARP4,YTHDF3,DCP1B,CPSF7,SERBP1,LSM14A,ATXN2L,TAF15,DDX17,RBPMS,FUBP1,EXOSC8,QKI,SECISBP2,RBM15,RBM4,LSM14B,POLDIP3,YTHDF1,UNK,ZC3H12C,CSTF2T,DHX36,ESRP2,RC3H2,DCP1A,EIF4ENIF1,STAU2,IGF2BP1,MYEF2,NXF1,AGO2,G3BP2,SCAF8,SAMD4A,YTHDF2,IGF2BP2
GO:MF	binding	GO:0005488	7.69896e-28	27.1136	18370	1325	1302	20212	RBM47,E2F8,MEX3A,CCDC66,CNOT1,FAM83G,RIMBP3B,ZSWIM8,ARHGAP32,TBKBP1,EPM2A,PDLIM1,AP4M1,APBB1,NFKBIE,CBX4,SUPT5H,CDC7,WASL,TRAF5,AGRN,KPNA3,BCL9,DDX3X,NFIB,E2F3,PIK3C2B,ARID1A,TXNDC9,ABLIM1,DVL1,DVL2,IRS4,KMT2D,PDCD5,CHEK1,NDC80,BACH1,HGS,AURKA,GAK,ZNF263,HNRNPDL,XPO1,ZNF609,MAST4,SEC16A,KHNYN,SYNM,ZBTB5,GARRE1,ZNF536,CHUK,POLR1C,NKRF,ATXN7,OGT,TP73,INPPL1,FANCA,EIF3D,EIF3H,HDAC3,IPO8,FOXP2,TNRC18,NUP42,RNF113A,KDM6A,PJA2,SIPA1L1,TGFB1I1,ZBTB43,CCP110,CTIF,MAP3K7,WDR62,SYNJ1,EIF4G3,TBX1,KLF4,OIP5,AKAP10,NCK2,PRC1,ZNF207,BUB1,TRAF3IP2,NUDT21,AKAP8,AHCYL1,XPNPEP2,KIF1C,DHX16,MED14,ZNF292,SIPA1L3,ZEB2,MAPKBP1,KDM1A,SORBS3,SYNCRIP,BUB1B,EIF4E2,PLIN3,REV3L,KPNA6,CTNND1,CCDC22,PQBP1,EDF1,BRD4,DNAJC6,FZD7,N4BP1,ZBED4,HIP1R,RNF40,CLUH,NPHP4,KDM4A,CNOT3,ANKRD17,HMMR,ZNF217,NCOR1,PRPF40A,POLQ,GIGYF1,KATNA1,KHDRBS3,TADA3,CSDE1,WBP4,STX11,OFD1,TOM1L1,NUP155,RNASEH2A,CAPN15,BCAR3,ZNF189,EIF3G,EIF3J,STAM2,PIAS1,BCAS2,TRIO,CDKL5,NEBL,TOX4,SEC24D,PHF14,PCF11,NFAT5,KDM4B,SOGA1,WDR47,CEP152,HEXIM1,CCNB2,AGFG2,KIF20A,IPO7,SLU7,CD2BP2,MED26,ZFYVE9,ZIC2,SEC24A,SEC24B,CBX6,PCNT,YEATS4,CNOT4,NFATC1,EYA4,PTBP3,WIZ,BAG2,BAG3,LATS1,MBD3,TOP3B,CAT,TK1,TP53,JUN,TFAP2A,KRT18,RB1,GPX1,RPSA,CLTA,H2AZ1,ZNF883,SP9,GLI2,GLI3,GLI4,MYBL2,MAPT,HSPA5,SKI,SKIL,UNG,NR2C1,VCAN,TRIM27,CCNB1,SNRPB,HNRNPL,GLUL,ATF2,FOSL1,HIVEP1,TCF3,DSP,NCK1,ATP2A2,ZNF24,JUNB,HOXB8,HOXB9,JUND,ATF7,CEBPB,DDX5,VCL,NELFE,RCC1,ATF3,TRIM21,TFEB,TFE3,WT1,NFKB1,CCNA2,HOXA5,RFX1,CBL,SFPQ,MCC,APC,BRD2,DDX6,YWHAQ,ARNT,PSMB4,NDUFS1,RBL1,GTF2E2,SHC1,PML,CDC27,CDC25C,HOXA10,HOXA13,HOXC9,HOXC13,RRM2,HIVEP2,HNRNPH3,HNRNPH1,INPP5B,TTK,SHMT1,FUS,NUP214,SOX5,AHR,PSMC2,NUP62,BRCA1,TXLNA,PBX2,STAT3,BCL6,ETV6,RBM34,GATA4,MAPK8,SOX9,CSNK1A1,CSNK1D,PXN,FASN,CENPF,CSNK1E,YLPM1,NUMB,RANBP2,GSK3B,MRE11,MNX1,PEX5,CDK7,TOB1,FXR1,FXR2,RAB5C,SMARCA4,BRCA2,IRAK1,STAT5B,NEK2,NDUFA8,HNRNPM,KPNA2,AGFG1,HNRNPF,STAT2,RBM5,CAPZA1,CRIP2,NUP98,BLVRA,PLK1,METAP1,SEC24C,BLM,ATXN1,ATN1,CSE1L,MLLT10,MLLT6,ADAR,FOXG1,SEC13,EIF3B,DLX5,MAZ,CTBP2,BACE1,BCAR1,PCBP4,CORO7,NUP107,FBXW4,ZNF121,EIF3E,EIF4A1,ZC3H6,ACTR2,RPS3A,PSME3,DCAF7,RPS7,RPS16,YWHAE,RPS11,SNRPD1,RPS4X,UBE2D2,YBX1,SH3BP2,NOP14,RBM6,EIF4G2,IRX5,BTG2,SIM1,GPSM2,SSBP2,SARNP,LSM11,XIAP,RBM10,HDLBP,CDC42EP1,NFKB2,TIAL1,AMPD2,HMGCS1,TFAP4,OTUD4,SATB1,EWSR1,OCRL,SP2,CREB5,HHEX,MECOM,RELA,UBXN1,EIF4G1,TLE1,TLE3,PTK2,MBTD1,PPP2R3A,MEF2C,GABPA,TJP1,ZFP36L1,KHDRBS1,FOXM1,EP300,CGNL1,CPSF1,NUP160,ARHGEF5,FOXO1,TBL3,TFCP2,TROAP,TRO,CDC20,EPS8,TRAF2,NFATC3,NFX1,CSTF3,CDC16,STK4,FLII,COASY,IFT88,KLF10,PRDX4,MAPK7,PAK2,STK3,CBLB,GPS2,SRSF9,G3BP1,SKP2,PPIL2,CTBP1,SF3B2,NFATC2,TNK1,RIPK1,SNW1,PEX6,MTMR3,TP53BP2,DYRK1A,GTF2H2,CBFB,TOB2,VGLL4,EIF3A,UBAP2L,TFDP1,TFDP2,ZMYM3,CTTN,TRIM25,FAM50A,FRG1,CAPRIN1,SLBP,RBM39,NBR1,PUM1,CLINT1,TTLL4,MELK,NCOA6,GSE1,NAA30,KIF22,MEF2D,LASP1,ARID5B,MTF1,NFATC4,NFIX,ZNF638,NUMA1,ARHGAP19,TNIP1,R3HDM1,IQCB1,KIF14,NONO,PCBP2,SF3B3,DLGAP5,CNN3,RPS6KA1,CYTH1,SHB,STIL,NCOA2,SF1,TRIP11,TRIP13,MED1,TRIP4,JMJD1C,TRIP6,PTPN14,MAPRE1,ELAVL1,TAB1,NCOA1,ITSN1,TBCE,UBE2V2,STXBP2,ZYX,CCDC6,INA,SNAPC1,PPP2R5E,DPYSL2,TAF9,CPSF6,NFIL3,MAPK6,TPD52L1,GEN1,CPEB4,CSPP1,KIAA0753,RFX7,KIF7,ARHGAP31,AAK1,KIZ,SHROOM1,PROSER3,CTU2,FAM161A,ALKBH6,TKFC,TBC1D25,CCDC88A,CCDC14,TTC31,C2CD3,IQCC,GRIPAP1,FLYWCH1,PAN2,CRTC2,CEP55,NCBP3,PDLIM3,GLE1,PYCR3,SGO2,ESCO2,PAN3,PLEKHG4,ODF2,ZNF326,ZC3H12A,BCORL1,PPP6R3,FIGN,SH3D19,MIA3,PRRC2B,AMER1,TJAP1,CEP78,COLEC12,SAMD4B,SNAP47,CEP170,CEP85L,ZNF362,FNBP1L,FAM83B,RBM20,KIAA1217,CAMSAP1,UBAP2,KIF24,TSTD2,RBM26,TUT4,CEP162,RC3H1,AHDC1,CROCC,PIK3R6,GKAP1,RPRD2,RNF20,PDE4DIP,ZNF318,OBI1,FHIP2A,TENT4A,ZKSCAN2,KANK2,ICE2,CEP135,RPGRIP1L,TNS3,HAUS3,SPTY2D1,ANKS6,IQSEC1,CDC42BPG,OTUD7B,PLEKHA7,SDE2,TTBK2,LIN54,TET2,MRNIP,ZNF746,PPP1R18,MIS18BP1,CDC73,PMF1,FAM117B,CC2D1A,ZNF529,MED27,CEP85,SCYL2,CNKSR3,PSRC1,BORA,CCDC174,FIGNL1,TRIM65,MIDEAS,DCLRE1A,TRAF7,ANKRD12,AFTPH,FIP1L1,CRTC3,CRTC1,SASS6,BCOR,DNMBP,GIGYF2,THADA,LIN28B,DEF8,ZNF574,FAM83H,ARHGEF18,PIK3AP1,PAXIP1,PLEKHM3,USP53,USP54,USP45,LARP4,CEP68,SUPT6H,SND1,MEPCE,CYFIP1,MCM10,CHMP1B,ZC3HAV1,TICRR,NUP54,ARMC9,ZNF572,HAUS6,AKNA,RAI1,R3HCC1L,IRF2BP2,C5ORF24,RAB44,YTHDF3,TAF8,KHDC4,PHLDB2,SDCCAG8,ZBTB33,PATL1,RBM23,LDB1,ZNF598,BCL9L,PHLDB1,N4BP2,LCA5,SESTD1,GPBP1,CDR2L,PROSER1,CEP57,SPATS2,DZIP3,CACUL1,STX12,KIF18B,ZGRF1,PALB2,DZIP1,HOMER1,GPSM1,C2CD5,C1QL4,IRF2BP1,ERC1,TRAPPC5,NUDCD3,PLEKHH2,TIAM2,FOXP4,MAP4K3,CCDC50,ARID3B,CEP97,MAPKAPK5,MAP7D3,ZC3H7A,ZSCAN29,ANKHD1,SUGP1,SKA3,SIRT2,PHC2,MSRB3,RBM12B,ZC3H3,IFT20,AMOTL1,RAVER1,MB21D2,GSPT2,CEP57L1,KMT2E,DCP1B,XRN1,MAML2,SPICE1,RPTOR,CNTROB,AHI1,NUP93,REXO1,ZNF710,RUSC2,ASCC3,HROB,RIBC1,NIN,MINK1,CHCHD4,CBR4,TCP11L2,ZGPAT,TAB3,MACO1,CPSF7,ARFGAP1,TEX9,ZNF655,ZNF615,GPATCH11,CEP120,ASCC1,POC5,FAM184A,SERBP1,FAM98A,HJURP,NFATC2IP,ZBTB34,RNF169,SMG8,RNF214,LSM14A,SLAIN1,C1ORF131,AGBL5,TNRC6A,PHC3,SIMC1,PIK3C3,DDHD1,SHCBP1,EXPH5,PPHLN1,VPS37A,FBXO22,ZMIZ2,ARID1B,NUP35,IPMK,TET1,KNL1,KDM2B,RASSF8,NEDD1,COP1,PATJ,KIF18A,PPP1R35,SHKBP1,POC1B,CIP2A,ZNF507,ALMS1,BICD2,CCHCR1,DLG5,MORC4,DENND1A,DOT1L,CEP192,FBF1,ZNF384,SHROOM3,FAM222B,SMAP2,PPIL4,PPP1R13L,NUP133,ATXN2L,PALLD,RUFY2,PSPC1,MUC16,GATAD2B,PIBF1,AUTS2,BBX,ZCCHC14,SMG7,FAM168A,MAML1,TBC1D5,ZNF516,DHX38,NUP205,ANKS1A,KIAA0232,MRPS31,RAD54L,PRCC,TFG,TFAP2C,STAM,PROX1,CREBBP,SYMPK,TAF15,DDX17,TANK,UFD1,UPF1,GATA6,GPKOW,TNPO1,ARHGEF2,DVL3,LPP,RBPMS,ZKSCAN4,L3MBTL2,MRTFA,ISL2,EXOC4,KIAA1191,FUBP1,ZUP1,KIAA1143,E2F7,MIB2,TTC28,RAD51AP1,EXOSC8,RNF25,S100PBP,LENG1,ZBTB9,ENTR1,INTS12,GCC1,FLYWCH2,CCDC124,TUBGCP3,REPS1,ESS2,TBC1D31,ZBTB10,ITPKC,SPDL1,ELP4,SIRT1,HOOK2,SEH1L,KIFBP,FAM120B,RNF31,RRP36,RBM33,MVB12A,ZNF503,SIPA1,IFT43,BICD1,CFAP36,CEP95,MASTL,LIN37,SNF8,CCDC120,PDLIM5,PGAM5,SGSM3,INTS4,ZBED3,PAWR,EPSTI1,HIC2,L3MBTL3,ZFP91,PBK,ZNF512B,PPP1R13B,ZFR,IFT74,TRIM47,CNOT6L,UBE2E2,PRRC1,CCDC138,CEP63,TTC14,SCLT1,TOX2,FOXN4,AGAP3,WDFY2,IPO9,RBM14,TRERF1,QKI,FAM193B,PPP1R10,SPAG5,NACC1,SNX18,PASK,CIC,MED15,TGS1,FNBP1,CRAMP1,IFT140,WDR24,CDK5RAP2,SECISBP2,RBM15,RUFY1,MMS19,TCF12,CNN2,CDC5L,AGAP2,MPHOSPH9,NUP88,TEAD3,EIF3C,KIF2C,RGPD5,MAP3K5,RBBP8,BARD1,APBA2,ARID3A,HAUS7,PKP2,SH3GL1,SH3GL3,TRIR,SGIP1,ZSWIM1,LZTS2,PDCD2L,GPATCH1,RIOK1,ANAPC13,PHAF1,HAUS8,TCHP,URM1,BEGAIN,HNRNPUL1,MSTO1,CCDC28B,WDR18,CEP250,KATNB1,UTP14A,NUP58,KIAA0586,KIFC1,YJU2,RBM4,SSBP4,SCNM1,RPAP1,PAPOLG,LSM14B,BRIP1,SORBS1,CECR2,NUSAP1,POLDIP3,KIAA1671,YTHDF1,RBCK1,BACH2,WDR11,CRNKL1,TRIM9,TRIM5,SETD5,UNK,ZCCHC2,CEP295,ZC3H12C,CEP44,ARHGAP39,WDR33,BCL11B,NDEL1,MKRN2,PAIP1,BRD8,RACGAP1,SIK2,CSTF2T,CCDC8,SMG9,BCL11A,IRF2BPL,ASCC2,VPS16,IKZF4,DHX36,ZNF106,NKX2-4,FOXP1,NELFA,CDC42EP4,CENPH,PTPN23,UNC45A,DSN1,CHMP4B,CUEDC2,SAV1,ZNF644,BICC1,HAUS4,ILRUN,WDCP,YTHDC2,AZI2,ESRP2,BCAS3,SH2D4A,TDRD3,PLEKHG2,ZNF703,AUNIP,CCSER2,PHAX,PAAT,ZNF395,ECT2,JPT2,MARCHF7,CNOT10,VIPAS39,COG4,AGO3,GPN2,MLXIP,PLEKHA5,CLSPN,PRDM16,RC3H2,ZNF286A,ARNT2,GPBP1L1,CENPJ,NCOA5,TANC2,NCKAP5L,TNRC6C,ZDBF2,ROBO2,FBRSL1,GPN1,TCF7L1,GOPC,ARFGAP3,MLXIPL,ALG13,NGRN,DMAP1,DCP1A,CYLD,IFT46,ANLN,PRDM6,PRDM5,GPHN,PDLIM7,SH3GLB2,EIF4ENIF1,DISC1,LATS2,DROSHA,SALL1,IARS2,DIAPH3,BMP2K,RBM12,STAU2,TXLNG,SPATS2L,DCAF13,PARVA,ETNK2,INTS7,INTS13,INTS10,RBM22,IFT57,ZNHIT6,IRAK4,FAM120C,COMMD8,MKS1,CWC25,CNTLN,NDE1,ING3,ARL15,ETAA1,DDX56,MTMR4,ABI2,FAM53C,TAB2,MIS18A,GTSE1,UBAP1,FAM120A,IGF2BP1,DTL,BICRA,CNOT2,NCKIPSD,CCDC59,CAMSAP3,CALCOCO1,CEP72,CCDC88C,USP36,BAHCC1,IBTK,STOX2,SIPA1L2,MYEF2,WDR35,CGN,RBM27,RERE,ATXN10,NCDN,TFIP11,EPS15L1,HDAC6,EIF3K,POLK,NXF1,TJP2,ZNF629,CNOT8,CGGBP1,IFT172,ABCF2,LIMD1,ZC3H7B,TCF20,MLH3,TBK1,TRPS1,GTF2IRD1,IPO11,XPO7,SIX4,MCM8,HOOK1,DBNL,CDC23,ANAPC5,GGA2,GGA1,VPS28,JPT1,FBXW11,TNIK,CPSF3,PARP4,NUDT5,RCOR1,FBXO5,AGO2,CNOT11,MTUS1,ZNF777,ZNF608,MRTFB,ZBTB21,PLEKHG1,YEATS2,AKAP8L,SPATA2,SUFU,SOX13,G3BP2,SNX7,COPS3,TTF2,NSFL1C,CEP131,SCAF8,TRIM33,PHF8,AGAP1,PDZRN3,TNRC6B,ANKRD26,SAMD4A,CEP164,FOXJ3,HPS5,CILK1,CORO2B,HDAC5,CHMP2B,SCML2,FOXA2,EIF3L,RUVBL1,INVS,BTRC,SSX2IP,ZNF652,ICE1,SBNO2,PLEKHA6,ZBTB1,SIK3,DDX52,AXIN2,AP3M1,COG6,ZNF281,ZBTB12,IFT52,GRIP1,CCDC9,KNSTRN,SALL2,WDR45,MTCL1,KDM3A,ZNF451,MARF1,TOGARAM1,CEP170B,IRS2,DTNA,MAP4K5,TELO2,PRRC2C,PPME1,YTHDF2,PAXBP1,UTP18,CD2AP,GTF3C3,MAGED1,NCOR2,CFAP20,TACC3,MAD1L1,SNCAIP,CEPT1,IKBKG,IGF2BP2,NCOA3,NUMBL,CAPN7,PIAS3,ZHX2
GO:MF	enzyme binding	GO:0019899	1.0015e-24	23.9994	2103	1325	266	20212	RBM47,FAM83G,APBB1,CBX4,SUPT5H,TRAF5,DVL1,DVL2,HGS,AURKA,XPO1,GARRE1,TP73,HDAC3,IPO8,PJA2,MAP3K7,KLF4,NCK2,PRC1,NUDT21,AKAP8,KDM1A,EIF4E2,CTNND1,BRD4,RNF40,KDM4A,NCOR1,PRPF40A,TOM1L1,BCAR3,PIAS1,CDKL5,PCF11,CEP152,KIF20A,IPO7,NFATC1,WIZ,BAG2,LATS1,CAT,TP53,JUN,RB1,CLTA,GLI3,MAPT,HSPA5,SKI,NR2C1,CCNB1,ATF2,TCF3,DSP,NCK1,ATP2A2,JUND,ATF7,CEBPB,DDX5,VCL,RCC1,TRIM21,TFEB,CCNA2,CBL,SFPQ,APC,SHC1,PML,CDC27,CDC25C,HOXA10,BRCA1,STAT3,GATA4,MAPK8,SOX9,PXN,RANBP2,GSK3B,PEX5,TOB1,SMARCA4,BRCA2,IRAK1,NEK2,KPNA2,STAT2,PLK1,CSE1L,CTBP2,BACE1,BCAR1,RPS7,YWHAE,UBE2D2,YBX1,NOP14,XIAP,CDC42EP1,TFAP4,OCRL,SP2,RELA,UBXN1,PTK2,MEF2C,KHDRBS1,FOXM1,CPSF1,FOXO1,EPS8,TRAF2,MAPK7,PAK2,CBLB,NFATC2,RIPK1,SNW1,MTMR3,NBR1,NCOA6,MEF2D,MTF1,TNIP1,IQCB1,KIF14,PCBP2,TRIP11,MED1,TRIP4,TRIP6,PTPN14,MAPRE1,ELAVL1,TAB1,DPYSL2,TAF9,MAPK6,KIZ,CCDC88A,ZNF326,PPP6R3,FNBP1L,FAM83B,RPRD2,RNF20,PDE4DIP,SPTY2D1,ZNF746,PPP1R18,CDC73,BORA,BCOR,FAM83H,CEP68,CYFIP1,MCM10,LDB1,DZIP3,CACUL1,ERC1,CCDC50,MAPKAPK5,SIRT2,IFT20,KMT2E,RPTOR,RUSC2,NIN,EXPH5,PPP1R35,BICD2,DENND1A,CEP192,SMG7,MAML1,STAM,TANK,GATA6,TNPO1,ARHGEF2,DVL3,TTC28,GCC1,SPDL1,ELP4,SIRT1,RNF31,BICD1,MASTL,PDLIM5,SGSM3,PAWR,IPO9,PPP1R10,NACC1,CDK5RAP2,MMS19,AGAP2,RGPD5,MAP3K5,BARD1,HAUS7,PKP2,HNRNPUL1,SCNM1,TRIM5,RACGAP1,BCL11A,DHX36,CDC42EP4,PTPN23,WDCP,YTHDC2,BCAS3,SH2D4A,PLEKHG2,ECT2,MARCHF7,CENPJ,CYLD,EIF4ENIF1,DROSHA,DIAPH3,STAU2,ZNHIT6,IRAK4,CNTLN,MTMR4,ABI2,IBTK,HDAC6,TJP2,TBK1,IPO11,XPO7,MCM8,ANAPC5,GGA2,GGA1,PARP4,RCOR1,FBXO5,AGO2,PLEKHG1,AKAP8L,SPATA2,SUFU,SCAF8,HDAC5,RUVBL1,AXIN2,AP3M1,WDR45,IRS2,TELO2,PPME1,PAXBP1,NCOR2,SNCAIP,IKBKG,NCOA3
GO:MF	transcription factor binding	GO:0008134	3.45708e-22	21.4613	600	1325	113	20212	CNOT1,DDX3X,ARID1A,TP73,HDAC3,TGFB1I1,ZBTB43,MAP3K7,KLF4,AKAP8,MED14,KDM1A,EDF1,NCOR1,TADA3,PIAS1,NFATC1,WIZ,LATS1,TP53,JUN,RB1,SKI,ATF2,TCF3,JUND,ATF7,DDX5,ARNT,GTF2E2,HOXC13,AHR,PBX2,STAT3,BCL6,GATA4,SOX9,CENPF,GSK3B,SMARCA4,STAT5B,CTBP2,IRX5,HHEX,RELA,TLE1,MEF2C,EP300,TFCP2,STK4,CTBP1,SNW1,TP53BP2,TOB2,VGLL4,TFDP1,TFDP2,NCOA6,MEF2D,NCOA2,MED1,TRIP4,JMJD1C,TRIP6,NCOA1,TAF9,FLYWCH1,CRTC2,CRTC3,CRTC1,BCOR,LDB1,SIRT2,DOT1L,PPP1R13L,ZNF516,PROX1,CREBBP,GATA6,RNF25,SIRT1,PPP1R13B,TRERF1,MMS19,TCF12,TEAD3,RBBP8,BRD8,BCL11A,IKZF4,FOXP1,ZNF644,BCAS3,ZNF703,PRDM16,ARNT2,MLXIPL,DMAP1,PRDM5,TXLNG,DCAF13,ZNHIT6,CNOT2,HDAC6,CGGBP1,YEATS2,SUFU,HDAC5,FOXA2,RUVBL1,KDM3A,NCOR2,NCOA3
GO:MF	transcription coactivator activity	GO:0003713	5.52613e-20	19.2576	290	1325	71	20212	PDLIM1,APBB1,BCL9,ARID1A,KMT2D,TGFB1I1,MED14,KDM1A,PQBP1,EDF1,BRD4,TADA3,MED26,TRIM27,TRIM21,PML,FUS,BRCA1,SMARCA4,NUP98,ATN1,CTBP2,EP300,GPS2,CTBP1,SNW1,DYRK1A,CBFB,TRIM25,NCOA6,ARID5B,NCOA2,TRIP11,MED1,TRIP4,NCOA1,TAF9,RNF20,PMF1,MED27,LDB1,BCL9L,KMT2E,MAML2,ZMIZ2,ARID1B,DOT1L,MAML1,CREBBP,DDX17,RBPMS,MRTFA,CCDC124,SIRT1,TOX2,RBM14,TRERF1,QKI,MMS19,RBCK1,TRIM5,BRD8,TDRD3,PRDM16,CENPJ,CALCOCO1,RERE,MRTFB,RUVBL1,MAGED1,NCOA3
GO:MF	chromatin binding	GO:0003682	6.56561e-20	19.1827	602	1325	109	20212	APBB1,CBX4,SUPT5H,ARID1A,ZNF609,OGT,HDAC3,TNRC18,KDM6A,KLF4,NUDT21,KDM1A,BRD4,ANKRD17,POLQ,TOX4,NFAT5,ZIC2,CBX6,MBD3,TP53,TFAP2A,H2AZ1,GLI2,GLI3,SKIL,ATF2,FOSL1,CEBPB,DDX5,NELFE,RCC1,NFKB1,SFPQ,BRD2,RBL1,HOXC13,FUS,NUP62,PBX2,STAT3,BCL6,SOX9,CENPF,SMARCA4,STAT5B,NUP98,MLLT10,MLLT6,CTBP2,YBX1,SARNP,RELA,MBTD1,GABPA,EP300,FOXO1,CTBP1,NFATC2,NCOA6,NONO,NCOA2,MED1,JMJD1C,NCOA1,ZC3H12A,AHDC1,RNF20,OBI1,MRNIP,SUPT6H,TICRR,LDB1,SIRT2,PHC2,RNF169,PHC3,ARID1B,GATAD2B,AUTS2,CREBBP,UPF1,GATA6,L3MBTL2,SIRT1,L3MBTL3,IFT74,TOX2,FOXN4,CIC,CRAMP1,ARID3A,BRIP1,NELFA,BCAS3,TDRD3,NCOA5,CALCOCO1,BAHCC1,RERE,MLH3,MCM8,RCOR1,PHF8,HDAC5,SCML2,SBNO2,KDM3A,NCOR2
GO:MF	organic cyclic compound binding	GO:0097159	2.35571e-19	18.6279	7546	1325	661	20212	RBM47,E2F8,MEX3A,CNOT1,CBX4,SUPT5H,CDC7,DDX3X,NFIB,E2F3,PIK3C2B,ARID1A,KMT2D,PDCD5,CHEK1,BACH1,AURKA,GAK,ZNF263,HNRNPDL,XPO1,MAST4,KHNYN,ZBTB5,ZNF536,CHUK,POLR1C,NKRF,OGT,TP73,EIF3D,EIF3H,HDAC3,FOXP2,NUP42,KDM6A,ZBTB43,CTIF,MAP3K7,SYNJ1,EIF4G3,TBX1,KLF4,ZNF207,BUB1,NUDT21,AKAP8,AHCYL1,KIF1C,DHX16,ZNF292,ZEB2,KDM1A,SYNCRIP,BUB1B,EIF4E2,REV3L,PQBP1,EDF1,BRD4,N4BP1,ZBED4,RNF40,CLUH,ANKRD17,ZNF217,NCOR1,PRPF40A,POLQ,KATNA1,KHDRBS3,CSDE1,WBP4,RNASEH2A,ZNF189,EIF3G,EIF3J,PIAS1,TRIO,CDKL5,TOX4,PCF11,NFAT5,HEXIM1,KIF20A,SLU7,ZIC2,CBX6,CNOT4,NFATC1,PTBP3,WIZ,BAG2,BAG3,LATS1,MBD3,TOP3B,CAT,TK1,TP53,JUN,TFAP2A,KRT18,RB1,RPSA,H2AZ1,ZNF883,SP9,GLI2,GLI3,GLI4,MYBL2,MAPT,HSPA5,SKI,SKIL,UNG,NR2C1,TRIM27,SNRPB,HNRNPL,GLUL,ATF2,FOSL1,HIVEP1,TCF3,DSP,ATP2A2,ZNF24,JUNB,HOXB8,HOXB9,JUND,ATF7,CEBPB,DDX5,NELFE,RCC1,ATF3,TRIM21,TFEB,TFE3,WT1,NFKB1,HOXA5,RFX1,SFPQ,DDX6,ARNT,RBL1,GTF2E2,PML,HOXA10,HOXA13,HOXC9,HOXC13,HIVEP2,HNRNPH3,HNRNPH1,TTK,SHMT1,FUS,SOX5,AHR,PSMC2,BRCA1,PBX2,STAT3,BCL6,ETV6,RBM34,GATA4,MAPK8,SOX9,CSNK1A1,CSNK1D,FASN,CSNK1E,YLPM1,RANBP2,GSK3B,MRE11,MNX1,CDK7,FXR1,FXR2,RAB5C,SMARCA4,BRCA2,IRAK1,STAT5B,NEK2,HNRNPM,KPNA2,AGFG1,HNRNPF,STAT2,RBM5,NUP98,BLVRA,PLK1,BLM,ATXN1,MLLT10,ADAR,FOXG1,EIF3B,DLX5,MAZ,CTBP2,PCBP4,ZNF121,EIF3E,EIF4A1,ZC3H6,ACTR2,RPS3A,RPS7,RPS16,YWHAE,RPS11,SNRPD1,RPS4X,UBE2D2,YBX1,NOP14,RBM6,EIF4G2,IRX5,SIM1,GPSM2,SSBP2,SARNP,LSM11,RBM10,HDLBP,NFKB2,TIAL1,TFAP4,OTUD4,SATB1,EWSR1,SP2,CREB5,HHEX,MECOM,RELA,EIF4G1,PTK2,MEF2C,GABPA,ZFP36L1,KHDRBS1,FOXM1,EP300,CPSF1,ARHGEF5,FOXO1,TBL3,TFCP2,NFATC3,NFX1,CSTF3,STK4,COASY,KLF10,MAPK7,PAK2,STK3,SRSF9,G3BP1,CTBP1,SF3B2,NFATC2,TNK1,RIPK1,SNW1,PEX6,DYRK1A,CBFB,EIF3A,UBAP2L,TFDP1,TFDP2,ZMYM3,TRIM25,FAM50A,FRG1,CAPRIN1,SLBP,RBM39,PUM1,TTLL4,MELK,KIF22,MEF2D,ARID5B,MTF1,NFATC4,NFIX,ZNF638,R3HDM1,KIF14,NONO,PCBP2,SF3B3,RPS6KA1,NCOA2,SF1,TRIP13,MED1,JMJD1C,TRIP6,MAPRE1,ELAVL1,NCOA1,ZYX,SNAPC1,TAF9,CPSF6,NFIL3,MAPK6,GEN1,CPEB4,RFX7,KIF7,AAK1,CTU2,TKFC,FLYWCH1,PAN2,NCBP3,PAN3,ZNF326,ZC3H12A,FIGN,PRRC2B,SAMD4B,ZNF362,RBM20,UBAP2,KIF24,RBM26,TUT4,RC3H1,AHDC1,RNF20,ZNF318,TENT4A,ZKSCAN2,SPTY2D1,CDC42BPG,OTUD7B,SDE2,TTBK2,LIN54,TET2,ZNF746,MIS18BP1,CC2D1A,ZNF529,SCYL2,FIGNL1,MIDEAS,DCLRE1A,FIP1L1,BCOR,GIGYF2,LIN28B,ZNF574,LARP4,SUPT6H,SND1,MEPCE,CYFIP1,MCM10,ZC3HAV1,ZNF572,AKNA,RAB44,YTHDF3,KHDC4,ZBTB33,PATL1,RBM23,LDB1,N4BP2,GPBP1,SPATS2,DZIP3,KIF18B,PALB2,FOXP4,MAP4K3,ARID3B,CEP97,MAPKAPK5,ZC3H7A,ZSCAN29,ANKHD1,SUGP1,SIRT2,PHC2,RBM12B,ZC3H3,RAVER1,GSPT2,DCP1B,XRN1,REXO1,ZNF710,ASCC3,HROB,NIN,MINK1,CBR4,ZGPAT,CPSF7,ZNF655,ZNF615,GPATCH11,ASCC1,SERBP1,FAM98A,HJURP,LSM14A,C1ORF131,TNRC6A,PHC3,PIK3C3,PPHLN1,ARID1B,NUP35,IPMK,TET1,KDM2B,KIF18A,ZNF507,DOT1L,ZNF384,PPIL4,ATXN2L,PSPC1,GATAD2B,BBX,ZCCHC14,SMG7,ZNF516,DHX38,KIAA0232,MRPS31,RAD54L,TFAP2C,PROX1,CREBBP,TAF15,DDX17,UPF1,GATA6,GPKOW,TNPO1,RBPMS,ZKSCAN4,ISL2,FUBP1,E2F7,RAD51AP1,EXOSC8,ZBTB9,FLYWCH2,CCDC124,ZBTB10,ITPKC,SIRT1,RRP36,RBM33,MASTL,ZBED3,HIC2,PBK,ZNF512B,ZFR,UBE2E2,TTC14,TOX2,FOXN4,AGAP3,RBM14,TRERF1,QKI,PPP1R10,NACC1,PASK,CIC,CRAMP1,CDK5RAP2,SECISBP2,RBM15,TCF12,CDC5L,AGAP2,TEAD3,EIF3C,KIF2C,MAP3K5,RBBP8,BARD1,ARID3A,TRIR,GPATCH1,RIOK1,HNRNPUL1,UTP14A,KIFC1,RBM4,SSBP4,RPAP1,PAPOLG,LSM14B,BRIP1,NUSAP1,POLDIP3,YTHDF1,BACH2,CRNKL1,UNK,ZCCHC2,ZC3H12C,WDR33,BCL11B,MKRN2,PAIP1,SIK2,CSTF2T,BCL11A,IKZF4,DHX36,ZNF106,NKX2-4,FOXP1,CDC42EP4,ZNF644,BICC1,YTHDC2,ESRP2,TDRD3,AUNIP,PHAX,ZNF395,AGO3,GPN2,MLXIP,CLSPN,PRDM16,RC3H2,ZNF286A,ARNT2,GPBP1L1,NCOA5,TNRC6C,ZDBF2,FBRSL1,GPN1,TCF7L1,MLXIPL,ALG13,NGRN,DCP1A,PRDM5,GPHN,EIF4ENIF1,LATS2,DROSHA,SALL1,IARS2,BMP2K,RBM12,STAU2,SPATS2L,DCAF13,ETNK2,RBM22,IFT57,IRAK4,FAM120C,ARL15,DDX56,FAM120A,IGF2BP1,CCDC59,CAMSAP3,CALCOCO1,USP36,STOX2,MYEF2,RBM27,RERE,TFIP11,HDAC6,EIF3K,POLK,NXF1,ZNF629,CNOT8,CGGBP1,ABCF2,ZC3H7B,TCF20,MLH3,TBK1,TRPS1,GTF2IRD1,SIX4,MCM8,TNIK,CPSF3,PARP4,NUDT5,AGO2,ZNF777,ZBTB21,AKAP8L,SOX13,G3BP2,TTF2,SCAF8,TRIM33,AGAP1,TNRC6B,SAMD4A,FOXJ3,CILK1,HDAC5,FOXA2,EIF3L,RUVBL1,ZNF652,SBNO2,ZBTB1,SIK3,DDX52,ZNF281,ZBTB12,CCDC9,SALL2,MTCL1,KDM3A,ZNF451,MARF1,MAP4K5,TELO2,PRRC2C,PPME1,YTHDF2,PAXBP1,UTP18,GTF3C3,NCOR2,CFAP20,IGF2BP2,ZHX2
GO:MF	microtubule binding	GO:0008017	1.07691e-17	16.9678	278	1325	66	20212	CCDC66,WASL,NDC80,PRC1,ZNF207,KIF1C,KATNA1,KIF20A,MAPT,APC,CENPF,PLK1,KIF22,NUMA1,KIF14,DLGAP5,MAPRE1,KIF7,FAM161A,CCDC88A,CAMSAP1,KIF24,CEP135,TTBK2,PSRC1,HAUS6,CEP57,KIF18B,MAP7D3,SKA3,CEP57L1,NIN,MACO1,KIF18A,ALMS1,ARHGEF2,TUBGCP3,HOOK2,SPAG5,CDK5RAP2,KIF2C,HAUS7,SGIP1,HAUS8,KATNB1,KIFC1,NUSAP1,CEP295,CEP44,NDEL1,RACGAP1,HAUS4,CCSER2,DIAPH3,NDE1,GTSE1,CAMSAP3,CCDC88C,CGN,HDAC6,HOOK1,FBXW11,MTUS1,KNSTRN,MTCL1,TOGARAM1
GO:MF	DNA-binding transcription factor binding	GO:0140297	1.27808e-17	16.8934	490	1325	92	20212	CNOT1,ARID1A,TP73,HDAC3,TGFB1I1,MAP3K7,KLF4,AKAP8,MED14,KDM1A,NCOR1,TADA3,PIAS1,NFATC1,LATS1,TP53,JUN,RB1,SKI,ATF2,TCF3,DDX5,ARNT,HOXC13,AHR,PBX2,STAT3,BCL6,GATA4,SOX9,CENPF,GSK3B,SMARCA4,STAT5B,CTBP2,IRX5,HHEX,RELA,TLE1,MEF2C,EP300,STK4,CTBP1,SNW1,TP53BP2,TOB2,TFDP1,NCOA6,MEF2D,NCOA2,MED1,TRIP4,JMJD1C,TRIP6,NCOA1,TAF9,CRTC2,CRTC3,CRTC1,BCOR,LDB1,SIRT2,DOT1L,ZNF516,PROX1,CREBBP,GATA6,RNF25,SIRT1,TRERF1,MMS19,TCF12,TEAD3,RBBP8,BRD8,BCL11A,IKZF4,FOXP1,BCAS3,ZNF703,PRDM16,ARNT2,MLXIPL,DMAP1,PRDM5,TXLNG,DCAF13,CGGBP1,HDAC5,KDM3A,NCOR2,NCOA3
GO:MF	sequence-specific DNA binding	GO:0043565	3.91019e-17	16.4078	1654	1325	205	20212	E2F8,CBX4,NFIB,E2F3,KMT2D,BACH1,ZNF263,ZBTB5,ZNF536,NKRF,TP73,FOXP2,KDM6A,ZBTB43,TBX1,KLF4,ZEB2,BRD4,ZBED4,ZNF217,NCOR1,ZNF189,PIAS1,NFAT5,ZIC2,NFATC1,WIZ,MBD3,TP53,JUN,TFAP2A,RB1,H2AZ1,ZNF883,SP9,GLI2,GLI3,GLI4,MYBL2,MAPT,SKI,SKIL,NR2C1,HNRNPL,ATF2,FOSL1,HIVEP1,TCF3,ZNF24,JUNB,HOXB8,HOXB9,JUND,ATF7,CEBPB,ATF3,TFEB,TFE3,WT1,NFKB1,HOXA5,RFX1,SFPQ,ARNT,RBL1,HOXA10,HOXA13,HOXC9,HOXC13,HIVEP2,SOX5,AHR,BRCA1,PBX2,STAT3,BCL6,ETV6,GATA4,SOX9,MNX1,SMARCA4,STAT5B,STAT2,BLM,FOXG1,DLX5,MAZ,ZNF121,YBX1,IRX5,SIM1,NFKB2,TFAP4,SATB1,SP2,CREB5,HHEX,MECOM,RELA,MEF2C,GABPA,FOXM1,FOXO1,TFCP2,NFATC3,NFX1,KLF10,NFATC2,CBFB,TFDP1,TFDP2,MEF2D,ARID5B,MTF1,NFATC4,NFIX,NCOA2,MED1,NCOA1,SNAPC1,TAF9,NFIL3,RFX7,ZNF362,ZKSCAN2,ZNF746,CC2D1A,ZNF529,BCOR,LIN28B,ZNF574,MCM10,ZNF572,ZBTB33,FOXP4,ZSCAN29,ZNF710,ZGPAT,ZNF655,ZNF615,TET1,KDM2B,ZNF384,GATAD2B,BBX,SMG7,ZNF516,TFAP2C,PROX1,UPF1,GATA6,ZKSCAN4,ISL2,E2F7,ZBTB9,ZBTB10,SIRT1,HIC2,ZNF512B,FOXN4,NACC1,CIC,CDK5RAP2,TCF12,CDC5L,TEAD3,KIF2C,BACH2,BCL11B,BCL11A,IKZF4,DHX36,NKX2-4,FOXP1,ZNF644,ZNF395,MLXIP,PRDM16,ZNF286A,ARNT2,TCF7L1,MLXIPL,PRDM5,SALL1,CALCOCO1,STOX2,RERE,HDAC6,ZNF629,MLH3,TRPS1,GTF2IRD1,SIX4,AGO2,ZBTB21,SOX13,FOXJ3,HDAC5,FOXA2,ZBTB1,ZNF281,ZBTB12,SALL2,ZNF451,TELO2
GO:MF	tubulin binding	GO:0015631	5.23324e-17	16.2812	389	1325	79	20212	CCDC66,WASL,DDX3X,PDCD5,NDC80,PRC1,ZNF207,KIF1C,KATNA1,OFD1,KIF20A,MAPT,APC,BRCA1,CENPF,BRCA2,PLK1,DYRK1A,TTLL4,KIF22,NUMA1,KIF14,DLGAP5,MAPRE1,TBCE,KIF7,FAM161A,CCDC88A,CAMSAP1,KIF24,CEP135,TTBK2,PSRC1,HAUS6,CEP57,KIF18B,MAP7D3,SKA3,CEP57L1,NIN,MACO1,AGBL5,NEDD1,KIF18A,ALMS1,ARHGEF2,TUBGCP3,HOOK2,IFT74,SPAG5,CDK5RAP2,KIF2C,HAUS7,SGIP1,HAUS8,KATNB1,KIFC1,NUSAP1,CEP295,CEP44,NDEL1,RACGAP1,HAUS4,BCAS3,CCSER2,CENPJ,DIAPH3,NDE1,GTSE1,CAMSAP3,CCDC88C,CGN,HDAC6,HOOK1,FBXW11,MTUS1,KNSTRN,MTCL1,TOGARAM1
GO:MF	double-stranded DNA binding	GO:0003690	1.27896e-16	15.8931	1637	1325	202	20212	E2F8,CBX4,NFIB,E2F3,KMT2D,BACH1,ZNF263,HNRNPDL,ZBTB5,ZNF536,NKRF,TP73,FOXP2,KDM6A,ZBTB43,TBX1,KLF4,AKAP8,ZEB2,PQBP1,BRD4,ZBED4,ZNF217,NCOR1,ZNF189,PIAS1,NFAT5,ZIC2,NFATC1,WIZ,TP53,JUN,TFAP2A,RB1,H2AZ1,ZNF883,SP9,GLI2,GLI3,GLI4,MYBL2,MAPT,SKI,SKIL,NR2C1,HNRNPL,ATF2,FOSL1,HIVEP1,TCF3,ZNF24,JUNB,HOXB8,HOXB9,JUND,ATF7,CEBPB,ATF3,TFEB,TFE3,WT1,NFKB1,HOXA5,RFX1,SFPQ,ARNT,RBL1,HOXA10,HOXA13,HOXC9,HOXC13,HIVEP2,SOX5,AHR,BRCA1,PBX2,STAT3,BCL6,ETV6,GATA4,SOX9,MRE11,MNX1,SMARCA4,STAT5B,STAT2,FOXG1,DLX5,MAZ,ZNF121,YBX1,IRX5,SIM1,NFKB2,TFAP4,SATB1,SP2,CREB5,HHEX,MECOM,RELA,MEF2C,GABPA,FOXM1,FOXO1,TFCP2,NFATC3,NFX1,KLF10,NFATC2,TFDP1,TFDP2,MEF2D,ARID5B,MTF1,NFATC4,NFIX,ZNF638,NCOA2,MED1,NCOA1,TAF9,NFIL3,RFX7,ZNF362,AHDC1,ZKSCAN2,ZNF746,CC2D1A,ZNF529,BCOR,LIN28B,ZNF574,MCM10,ZNF572,ZBTB33,FOXP4,ZSCAN29,ZNF710,ZGPAT,ZNF655,ZNF615,LSM14A,KDM2B,ZNF384,BBX,ZNF516,TFAP2C,PROX1,GATA6,ZKSCAN4,ISL2,E2F7,RAD51AP1,ZBTB9,ZBTB10,SIRT1,HIC2,ZNF512B,FOXN4,NACC1,CIC,CDK5RAP2,TCF12,CDC5L,TEAD3,KIF2C,BACH2,BCL11B,BCL11A,IKZF4,DHX36,NKX2-4,FOXP1,ZNF644,ZNF395,MLXIP,PRDM16,ZNF286A,ARNT2,TCF7L1,MLXIPL,PRDM5,SALL1,CALCOCO1,STOX2,HDAC6,ZNF629,CGGBP1,MLH3,TRPS1,GTF2IRD1,SIX4,AGO2,SOX13,FOXJ3,HDAC5,FOXA2,ZBTB1,ZNF281,ZBTB12,SALL2
GO:MF	protein-containing complex binding	GO:0044877	1.39982e-16	15.8539	1752	1325	212	20212	APBB1,CBX4,SUPT5H,DDX3X,ARID1A,ABLIM1,ZNF609,GARRE1,CHUK,OGT,HDAC3,TNRC18,KDM6A,KLF4,NCK2,NUDT21,KDM1A,PQBP1,EDF1,BRD4,HIP1R,ANKRD17,POLQ,NEBL,TOX4,NFAT5,HEXIM1,CD2BP2,ZIC2,CBX6,WIZ,BAG3,MBD3,TP53,TFAP2A,RPSA,CLTA,H2AZ1,GLI2,GLI3,MAPT,HSPA5,SKIL,UNG,SNRPB,ATF2,FOSL1,CEBPB,DDX5,VCL,NELFE,RCC1,NFKB1,SFPQ,APC,BRD2,RBL1,GTF2E2,HOXC13,FUS,AHR,NUP62,PBX2,STAT3,BCL6,SOX9,CENPF,RANBP2,SMARCA4,STAT5B,NDUFA8,CAPZA1,NUP98,PLK1,MLLT10,MLLT6,CTBP2,ACTR2,YWHAE,YBX1,GPSM2,SARNP,RELA,UBXN1,PTK2,MBTD1,GABPA,KHDRBS1,EP300,FOXO1,CDC20,TRAF2,FLII,G3BP1,CTBP1,NFATC2,RIPK1,PEX6,FRG1,RBM39,NCOA6,LASP1,NUMA1,NONO,SF3B3,CNN3,NCOA2,MED1,JMJD1C,TAB1,NCOA1,CPSF6,CPEB4,AAK1,SHROOM1,ZC3H12A,AMER1,COLEC12,CAMSAP1,RC3H1,AHDC1,RNF20,OBI1,MRNIP,SUPT6H,SND1,CYFIP1,TICRR,NUP54,YTHDF3,RBM23,LDB1,LCA5,DZIP1,HOMER1,SIRT2,PHC2,MB21D2,RPTOR,SERBP1,RNF169,PHC3,ARID1B,BICD2,SHROOM3,GATAD2B,AUTS2,TBC1D5,CREBBP,DDX17,UPF1,GATA6,L3MBTL2,SIRT1,BICD1,PGAM5,L3MBTL3,IFT74,TOX2,FOXN4,CIC,CRAMP1,CDK5RAP2,SECISBP2,CNN2,AGAP2,EIF3C,ARID3A,KATNB1,NUP58,BRIP1,POLDIP3,YTHDF1,UNK,NELFA,BCAS3,TDRD3,PHAX,VIPAS39,CLSPN,NCOA5,DISC1,BMP2K,STAU2,ZNHIT6,NCKIPSD,CAMSAP3,CALCOCO1,BAHCC1,RERE,HDAC6,EIF3K,MLH3,MCM8,DBNL,VPS28,FBXW11,RCOR1,FBXO5,SPATA2,CEP131,PHF8,CORO2B,HDAC5,SCML2,RUVBL1,SBNO2,SALL2,KDM3A,MARF1,TELO2,NCOR2
GO:MF	sequence-specific double-stranded DNA binding	GO:1990837	4.11514e-16	15.3856	1541	1325	192	20212	E2F8,CBX4,NFIB,E2F3,KMT2D,BACH1,ZNF263,ZBTB5,ZNF536,NKRF,TP73,FOXP2,KDM6A,ZBTB43,TBX1,KLF4,ZEB2,BRD4,ZBED4,ZNF217,NCOR1,ZNF189,PIAS1,NFAT5,ZIC2,NFATC1,WIZ,TP53,JUN,TFAP2A,RB1,H2AZ1,ZNF883,SP9,GLI2,GLI3,GLI4,MYBL2,SKI,SKIL,NR2C1,HNRNPL,ATF2,FOSL1,HIVEP1,TCF3,ZNF24,JUNB,HOXB8,HOXB9,JUND,ATF7,CEBPB,ATF3,TFEB,TFE3,WT1,NFKB1,HOXA5,RFX1,SFPQ,ARNT,RBL1,HOXA10,HOXA13,HOXC9,HOXC13,HIVEP2,SOX5,AHR,BRCA1,PBX2,STAT3,BCL6,ETV6,GATA4,SOX9,MNX1,SMARCA4,STAT5B,STAT2,FOXG1,DLX5,MAZ,ZNF121,YBX1,IRX5,SIM1,NFKB2,TFAP4,SATB1,SP2,CREB5,HHEX,MECOM,RELA,MEF2C,GABPA,FOXM1,FOXO1,TFCP2,NFATC3,NFX1,KLF10,NFATC2,TFDP1,TFDP2,MEF2D,ARID5B,MTF1,NFATC4,NFIX,NCOA2,MED1,NCOA1,TAF9,NFIL3,RFX7,ZNF362,ZKSCAN2,ZNF746,CC2D1A,ZNF529,BCOR,LIN28B,ZNF574,MCM10,ZNF572,ZBTB33,FOXP4,ZSCAN29,ZNF710,ZGPAT,ZNF655,ZNF615,KDM2B,ZNF384,BBX,ZNF516,TFAP2C,PROX1,GATA6,ZKSCAN4,ISL2,E2F7,ZBTB9,ZBTB10,SIRT1,HIC2,ZNF512B,FOXN4,NACC1,CIC,CDK5RAP2,TCF12,CDC5L,TEAD3,KIF2C,BACH2,BCL11B,BCL11A,IKZF4,DHX36,NKX2-4,FOXP1,ZNF644,ZNF395,MLXIP,PRDM16,ZNF286A,ARNT2,TCF7L1,MLXIPL,PRDM5,SALL1,CALCOCO1,STOX2,HDAC6,ZNF629,MLH3,TRPS1,GTF2IRD1,SIX4,AGO2,SOX13,FOXJ3,HDAC5,FOXA2,ZBTB1,ZNF281,ZBTB12,SALL2
GO:MF	transcription regulatory region nucleic acid binding	GO:0001067	7.36493e-16	15.1328	1482	1325	186	20212	E2F8,CBX4,NFIB,E2F3,KMT2D,BACH1,ZNF263,ZBTB5,ZNF536,NKRF,TP73,FOXP2,KDM6A,ZBTB43,TBX1,KLF4,ZEB2,BRD4,ZBED4,ZNF217,NCOR1,ZNF189,PIAS1,NFAT5,ZIC2,NFATC1,WIZ,TP53,JUN,TFAP2A,RB1,H2AZ1,ZNF883,SP9,GLI2,GLI3,GLI4,MYBL2,SKI,SKIL,NR2C1,HNRNPL,ATF2,FOSL1,HIVEP1,TCF3,ZNF24,JUNB,HOXB8,HOXB9,JUND,ATF7,CEBPB,ATF3,TFEB,TFE3,WT1,NFKB1,HOXA5,RFX1,SFPQ,ARNT,RBL1,HOXA10,HOXA13,HOXC9,HOXC13,HIVEP2,SOX5,AHR,BRCA1,PBX2,STAT3,BCL6,ETV6,GATA4,SOX9,SMARCA4,STAT5B,STAT2,DLX5,MAZ,ZNF121,IRX5,SIM1,NFKB2,TFAP4,SATB1,SP2,CREB5,HHEX,MECOM,RELA,MEF2C,GABPA,FOXM1,FOXO1,TFCP2,NFATC3,NFX1,KLF10,NFATC2,TFDP1,TFDP2,MEF2D,ARID5B,MTF1,NFATC4,NFIX,NCOA2,MED1,NCOA1,TAF9,NFIL3,RFX7,ZNF362,ZKSCAN2,LIN54,ZNF746,CC2D1A,ZNF529,BCOR,ZNF574,ZNF572,ZBTB33,FOXP4,ZSCAN29,ZNF710,ZGPAT,ZNF655,ZNF615,KDM2B,ZNF384,BBX,ZNF516,TFAP2C,PROX1,GATA6,ZKSCAN4,ISL2,E2F7,ZBTB9,ZBTB10,SIRT1,HIC2,ZNF512B,FOXN4,NACC1,CIC,CDK5RAP2,TCF12,CDC5L,TEAD3,BACH2,BCL11B,BCL11A,IKZF4,DHX36,NKX2-4,FOXP1,ZNF644,ZNF395,MLXIP,PRDM16,ZNF286A,ARNT2,TCF7L1,MLXIPL,PRDM5,SALL1,CALCOCO1,STOX2,HDAC6,ZNF629,TRPS1,GTF2IRD1,SIX4,AGO2,SOX13,FOXJ3,HDAC5,FOXA2,ZBTB1,ZNF281,ZBTB12,SALL2
GO:MF	transcription cis-regulatory region binding	GO:0000976	1.4213e-15	14.8473	1480	1325	185	20212	E2F8,CBX4,NFIB,E2F3,KMT2D,BACH1,ZNF263,ZBTB5,ZNF536,NKRF,TP73,FOXP2,KDM6A,ZBTB43,TBX1,KLF4,ZEB2,BRD4,ZBED4,ZNF217,NCOR1,ZNF189,PIAS1,NFAT5,ZIC2,NFATC1,WIZ,TP53,JUN,TFAP2A,RB1,H2AZ1,ZNF883,SP9,GLI2,GLI3,GLI4,MYBL2,SKI,SKIL,NR2C1,HNRNPL,ATF2,FOSL1,HIVEP1,TCF3,ZNF24,JUNB,HOXB8,HOXB9,JUND,ATF7,CEBPB,ATF3,TFEB,TFE3,WT1,NFKB1,HOXA5,RFX1,SFPQ,ARNT,RBL1,HOXA10,HOXA13,HOXC9,HOXC13,HIVEP2,SOX5,AHR,BRCA1,PBX2,STAT3,BCL6,ETV6,GATA4,SOX9,SMARCA4,STAT5B,STAT2,DLX5,MAZ,ZNF121,IRX5,SIM1,NFKB2,TFAP4,SATB1,SP2,CREB5,HHEX,MECOM,RELA,MEF2C,GABPA,FOXM1,FOXO1,TFCP2,NFATC3,NFX1,KLF10,NFATC2,TFDP1,TFDP2,MEF2D,ARID5B,MTF1,NFATC4,NFIX,NCOA2,MED1,NCOA1,TAF9,NFIL3,RFX7,ZNF362,ZKSCAN2,ZNF746,CC2D1A,ZNF529,BCOR,ZNF574,ZNF572,ZBTB33,FOXP4,ZSCAN29,ZNF710,ZGPAT,ZNF655,ZNF615,KDM2B,ZNF384,BBX,ZNF516,TFAP2C,PROX1,GATA6,ZKSCAN4,ISL2,E2F7,ZBTB9,ZBTB10,SIRT1,HIC2,ZNF512B,FOXN4,NACC1,CIC,CDK5RAP2,TCF12,CDC5L,TEAD3,BACH2,BCL11B,BCL11A,IKZF4,DHX36,NKX2-4,FOXP1,ZNF644,ZNF395,MLXIP,PRDM16,ZNF286A,ARNT2,TCF7L1,MLXIPL,PRDM5,SALL1,CALCOCO1,STOX2,HDAC6,ZNF629,TRPS1,GTF2IRD1,SIX4,AGO2,SOX13,FOXJ3,HDAC5,FOXA2,ZBTB1,ZNF281,ZBTB12,SALL2
GO:MF	protein domain specific binding	GO:0019904	9.98483e-15	14.0007	653	1325	104	20212	CNOT1,AP4M1,DVL2,CHEK1,HGS,INPPL1,SYNJ1,DNAJC6,FZD7,HIP1R,KHDRBS3,TADA3,TOM1L1,PIAS1,ZFYVE9,TP53,RB1,GPX1,MAPT,HSPA5,SKI,SKIL,ATF2,NCK1,DDX5,WT1,CCNA2,CBL,DDX6,YWHAQ,CDC25C,NUP62,ETV6,HNRNPM,ATN1,DLX5,BCAR1,YWHAE,SH3BP2,GPSM2,RELA,PTK2,TJP1,KHDRBS1,CBLB,SRSF9,CTBP1,RIPK1,TP53BP2,TFDP1,TFDP2,RBM39,NUMA1,KIF14,NCOA2,MED1,CCDC6,TAF9,ARHGAP31,CCDC88A,PMF1,CEP68,CHMP1B,LDB1,ERC1,CNTROB,SHCBP1,DENND1A,RUFY2,MRPS31,PROX1,MRTFA,EXOC4,REPS1,SIRT1,MVB12A,PAWR,QKI,RUFY1,TCF12,CDC5L,MAP3K5,SGIP1,CEP250,TRIM9,IKZF4,ZNF106,CENPJ,CNTLN,ABI2,NCKIPSD,CCDC88C,TJP2,TRPS1,DBNL,ZBTB21,CHMP2B,FOXA2,IRS2,DTNA,CD2AP,IKBKG,NCOA3,CAPN7
GO:MF	RNA polymerase II transcription regulatory region sequence-specific DNA binding	GO:0000977	2.08122e-13	12.6817	1383	1325	170	20212	E2F8,NFIB,E2F3,BACH1,ZNF263,ZBTB5,ZNF536,NKRF,TP73,FOXP2,KDM6A,ZBTB43,TBX1,KLF4,ZEB2,ZBED4,ZNF217,ZNF189,NFAT5,ZIC2,NFATC1,WIZ,TP53,JUN,TFAP2A,RB1,H2AZ1,ZNF883,SP9,GLI2,GLI3,GLI4,MYBL2,SKI,SKIL,NR2C1,ATF2,FOSL1,HIVEP1,TCF3,ZNF24,JUNB,HOXB8,HOXB9,JUND,ATF7,CEBPB,ATF3,TFEB,TFE3,WT1,NFKB1,HOXA5,RFX1,ARNT,RBL1,HOXA10,HOXA13,HOXC9,HOXC13,HIVEP2,SOX5,AHR,PBX2,STAT3,BCL6,ETV6,GATA4,SOX9,STAT5B,STAT2,DLX5,MAZ,ZNF121,IRX5,SIM1,NFKB2,TFAP4,SATB1,SP2,CREB5,HHEX,MECOM,RELA,MEF2C,GABPA,FOXM1,FOXO1,TFCP2,NFATC3,NFX1,KLF10,NFATC2,TFDP1,TFDP2,MEF2D,MTF1,NFATC4,NFIX,NCOA2,MED1,NCOA1,NFIL3,RFX7,ZNF362,ZKSCAN2,ZNF746,CC2D1A,ZNF529,BCOR,ZNF574,ZNF572,ZBTB33,FOXP4,ZSCAN29,ZNF710,ZGPAT,ZNF655,ZNF615,KDM2B,ZNF384,BBX,ZNF516,TFAP2C,PROX1,GATA6,ZKSCAN4,E2F7,ZBTB9,ZBTB10,SIRT1,HIC2,ZNF512B,NACC1,CIC,TCF12,CDC5L,TEAD3,BACH2,BCL11B,BCL11A,IKZF4,DHX36,NKX2-4,FOXP1,ZNF644,ZNF395,MLXIP,PRDM16,ZNF286A,ARNT2,TCF7L1,MLXIPL,PRDM5,SALL1,CALCOCO1,STOX2,HDAC6,ZNF629,TRPS1,GTF2IRD1,SIX4,SOX13,FOXJ3,HDAC5,FOXA2,ZBTB1,ZNF281,ZBTB12,SALL2
GO:MF	cis-regulatory region sequence-specific DNA binding	GO:0000987	4.02315e-13	12.3954	1203	1325	153	20212	E2F8,NFIB,E2F3,BACH1,ZNF263,ZNF536,NKRF,TP73,FOXP2,KDM6A,ZBTB43,TBX1,KLF4,ZEB2,ZNF217,ZNF189,NFAT5,ZIC2,NFATC1,WIZ,TP53,JUN,TFAP2A,H2AZ1,ZNF883,SP9,GLI2,GLI3,GLI4,MYBL2,SKI,SKIL,NR2C1,ATF2,FOSL1,HIVEP1,TCF3,ZNF24,JUNB,HOXB9,JUND,ATF7,CEBPB,ATF3,TFEB,TFE3,WT1,NFKB1,HOXA5,RFX1,ARNT,HOXA10,HOXA13,HOXC9,HOXC13,HIVEP2,SOX5,AHR,PBX2,STAT3,BCL6,ETV6,GATA4,SOX9,STAT5B,STAT2,DLX5,MAZ,ZNF121,IRX5,NFKB2,TFAP4,SATB1,SP2,CREB5,HHEX,MECOM,RELA,MEF2C,GABPA,FOXO1,TFCP2,NFATC3,KLF10,NFATC2,TFDP1,MEF2D,MTF1,NFATC4,NFIX,NCOA2,MED1,NFIL3,RFX7,ZNF362,ZKSCAN2,ZNF746,CC2D1A,ZNF574,ZNF572,ZBTB33,FOXP4,ZSCAN29,ZNF710,ZGPAT,ZNF655,ZNF615,KDM2B,ZNF384,ZNF516,TFAP2C,PROX1,GATA6,ZKSCAN4,ISL2,E2F7,ZBTB9,SIRT1,HIC2,FOXN4,NACC1,TCF12,TEAD3,BACH2,BCL11B,BCL11A,IKZF4,DHX36,NKX2-4,FOXP1,ZNF644,ZNF395,MLXIP,PRDM16,ZNF286A,ARNT2,TCF7L1,MLXIPL,PRDM5,SALL1,CALCOCO1,HDAC6,ZNF629,GTF2IRD1,SIX4,SOX13,FOXJ3,HDAC5,FOXA2,ZBTB1,ZNF281,ZBTB12,SALL2
GO:MF	RNA polymerase II cis-regulatory region sequence-specific DNA binding	GO:0000978	8.37552e-13	12.077	1180	1325	150	20212	E2F8,NFIB,E2F3,BACH1,ZNF263,ZNF536,NKRF,TP73,FOXP2,KDM6A,ZBTB43,TBX1,KLF4,ZEB2,ZNF217,ZNF189,NFAT5,ZIC2,NFATC1,WIZ,TP53,JUN,TFAP2A,H2AZ1,ZNF883,SP9,GLI2,GLI3,GLI4,MYBL2,SKI,SKIL,NR2C1,ATF2,FOSL1,HIVEP1,TCF3,ZNF24,JUNB,HOXB9,JUND,ATF7,CEBPB,ATF3,TFEB,TFE3,WT1,NFKB1,HOXA5,RFX1,ARNT,HOXA10,HOXA13,HOXC9,HOXC13,HIVEP2,SOX5,AHR,PBX2,STAT3,BCL6,ETV6,GATA4,SOX9,STAT5B,STAT2,DLX5,MAZ,ZNF121,IRX5,NFKB2,TFAP4,SATB1,SP2,CREB5,HHEX,MECOM,RELA,MEF2C,GABPA,FOXO1,TFCP2,NFATC3,KLF10,NFATC2,MEF2D,MTF1,NFATC4,NFIX,NCOA2,MED1,NFIL3,RFX7,ZNF362,ZKSCAN2,ZNF746,CC2D1A,ZNF574,ZNF572,ZBTB33,FOXP4,ZSCAN29,ZNF710,ZGPAT,ZNF655,ZNF615,KDM2B,ZNF384,ZNF516,TFAP2C,PROX1,GATA6,ZKSCAN4,E2F7,ZBTB9,SIRT1,HIC2,NACC1,TCF12,TEAD3,BACH2,BCL11B,BCL11A,IKZF4,DHX36,NKX2-4,FOXP1,ZNF644,ZNF395,MLXIP,PRDM16,ZNF286A,ARNT2,TCF7L1,MLXIPL,PRDM5,SALL1,CALCOCO1,HDAC6,ZNF629,GTF2IRD1,SIX4,SOX13,FOXJ3,HDAC5,FOXA2,ZBTB1,ZNF281,ZBTB12,SALL2
GO:MF	cytoskeletal protein binding	GO:0008092	3.25331e-12	11.4877	1002	1325	132	20212	CCDC66,PDLIM1,WASL,DDX3X,ABLIM1,PDCD5,NDC80,SYNM,INPPL1,PRC1,ZNF207,KIF1C,SORBS3,HIP1R,KATNA1,OFD1,NEBL,KIF20A,BAG2,MAPT,VCL,NFKB1,APC,BRCA1,PXN,CENPF,GSK3B,BRCA2,CAPZA1,PLK1,CORO7,ACTR2,RELA,PTK2,EP300,EPS8,FLII,IFT88,DYRK1A,FRG1,TTLL4,KIF22,LASP1,NUMA1,KIF14,DLGAP5,CNN3,MAPRE1,TBCE,KIF7,SHROOM1,FAM161A,CCDC88A,PDLIM3,CAMSAP1,KIF24,CROCC,CEP135,TTBK2,PPP1R18,PSRC1,CYFIP1,HAUS6,CEP57,KIF18B,PLEKHH2,MAP7D3,SKA3,CEP57L1,NIN,MACO1,AGBL5,NEDD1,KIF18A,ALMS1,BICD2,DLG5,SHROOM3,PALLD,ARHGEF2,MRTFA,MIB2,TUBGCP3,HOOK2,KIFBP,BICD1,PDLIM5,PAWR,IFT74,SPAG5,CDK5RAP2,CNN2,KIF2C,HAUS7,SGIP1,HAUS8,KATNB1,KIFC1,SORBS1,NUSAP1,CEP295,CEP44,NDEL1,RACGAP1,VPS16,HAUS4,BCAS3,CCSER2,CENPJ,DCP1A,ANLN,PDLIM7,DISC1,DIAPH3,STAU2,PARVA,NDE1,GTSE1,NCKIPSD,CAMSAP3,CCDC88C,CGN,HDAC6,HOOK1,DBNL,FBXW11,MTUS1,MRTFB,CORO2B,KNSTRN,MTCL1,TOGARAM1
GO:MF	RNA polymerase II-specific DNA-binding transcription factor binding	GO:0061629	8.18302e-12	11.0871	349	1325	65	20212	CNOT1,ARID1A,TP73,HDAC3,TGFB1I1,KLF4,AKAP8,MED14,KDM1A,NCOR1,TADA3,NFATC1,LATS1,TP53,JUN,RB1,ATF2,TCF3,DDX5,ARNT,AHR,STAT3,GATA4,GSK3B,SMARCA4,STAT5B,CTBP2,RELA,MEF2C,EP300,STK4,CTBP1,SNW1,TP53BP2,TOB2,NCOA6,MEF2D,NCOA2,MED1,TRIP4,JMJD1C,TRIP6,NCOA1,LDB1,DOT1L,PROX1,CREBBP,GATA6,RNF25,SIRT1,TRERF1,MMS19,TEAD3,RBBP8,BRD8,FOXP1,BCAS3,ARNT2,MLXIPL,DMAP1,DCAF13,HDAC5,KDM3A,NCOR2,NCOA3
GO:MF	DNA-binding transcription factor activity	GO:0003700	8.25138e-12	11.0835	1439	1325	170	20212	E2F8,NFIB,E2F3,BACH1,ZNF263,ZBTB5,ZNF536,NKRF,TP73,FOXP2,ZBTB43,TBX1,KLF4,ZNF292,ZEB2,ZBED4,ZNF217,ZNF189,NFAT5,ZIC2,NFATC1,WIZ,TP53,JUN,TFAP2A,ZNF883,SP9,GLI2,GLI3,GLI4,MYBL2,SKI,SKIL,NR2C1,ATF2,FOSL1,HIVEP1,TCF3,ZNF24,JUNB,HOXB8,HOXB9,JUND,ATF7,CEBPB,ATF3,TFEB,TFE3,WT1,NFKB1,HOXA5,RFX1,ARNT,HOXA10,HOXA13,HOXC9,HOXC13,HIVEP2,SOX5,AHR,BRCA1,PBX2,STAT3,BCL6,ETV6,GATA4,SOX9,MNX1,STAT5B,STAT2,FOXG1,DLX5,MAZ,ZNF121,IRX5,SIM1,NFKB2,TFAP4,SATB1,SP2,CREB5,HHEX,MECOM,RELA,MEF2C,GABPA,FOXM1,FOXO1,TFCP2,NFATC3,NFX1,KLF10,NFATC2,TFDP1,TFDP2,MEF2D,MTF1,NFATC4,NFIX,NFIL3,RFX7,ZNF362,AHDC1,ZKSCAN2,ZNF746,CC2D1A,ZNF529,ZNF574,ZNF572,ZBTB33,GPBP1,FOXP4,ZSCAN29,ZNF710,ZGPAT,ZNF655,ZNF615,ZNF384,BBX,ZNF516,TFAP2C,PROX1,GATA6,ZKSCAN4,ISL2,E2F7,ZBTB9,ZBTB10,ZBED3,HIC2,ZNF512B,FOXN4,NACC1,CIC,TCF12,CDC5L,TEAD3,BACH2,BCL11B,BCL11A,IKZF4,NKX2-4,FOXP1,ZNF644,ZNF395,MLXIP,PRDM16,ZNF286A,ARNT2,TCF7L1,MLXIPL,PRDM5,SALL1,STOX2,ZNF629,TRPS1,GTF2IRD1,SIX4,ZNF777,ZBTB21,SOX13,FOXJ3,FOXA2,ZNF652,ZBTB1,ZNF281,ZBTB12,SALL2,ZNF451,ZHX2
GO:MF	DNA-binding transcription factor activity, RNA polymerase II-specific	GO:0000981	1.03461e-11	10.9852	1351	1325	162	20212	E2F8,NFIB,E2F3,BACH1,ZNF263,ZBTB5,ZNF536,NKRF,TP73,FOXP2,ZBTB43,TBX1,KLF4,ZNF292,ZEB2,ZBED4,ZNF217,ZNF189,NFAT5,ZIC2,NFATC1,WIZ,TP53,JUN,TFAP2A,ZNF883,SP9,GLI2,GLI3,GLI4,MYBL2,SKI,SKIL,NR2C1,ATF2,FOSL1,HIVEP1,TCF3,ZNF24,JUNB,HOXB8,HOXB9,JUND,ATF7,CEBPB,ATF3,TFEB,TFE3,WT1,NFKB1,HOXA5,RFX1,ARNT,HOXA10,HOXA13,HOXC9,HOXC13,HIVEP2,SOX5,AHR,PBX2,STAT3,BCL6,ETV6,GATA4,SOX9,MNX1,STAT5B,STAT2,FOXG1,DLX5,MAZ,ZNF121,IRX5,SIM1,NFKB2,TFAP4,SATB1,SP2,CREB5,HHEX,MECOM,RELA,MEF2C,GABPA,FOXM1,FOXO1,TFCP2,NFATC3,NFX1,KLF10,NFATC2,TFDP1,TFDP2,MEF2D,MTF1,NFATC4,NFIX,NFIL3,RFX7,ZKSCAN2,ZNF746,CC2D1A,ZNF529,ZNF574,ZNF572,ZBTB33,FOXP4,ZSCAN29,ZGPAT,ZNF655,ZNF615,ZNF384,BBX,ZNF516,TFAP2C,PROX1,GATA6,ZKSCAN4,ISL2,E2F7,ZBTB9,ZBTB10,ZBED3,HIC2,ZNF512B,FOXN4,NACC1,CIC,TCF12,CDC5L,TEAD3,BACH2,BCL11B,BCL11A,NKX2-4,FOXP1,ZNF644,ZNF395,MLXIP,PRDM16,ZNF286A,ARNT2,TCF7L1,MLXIPL,PRDM5,SALL1,ZNF629,TRPS1,GTF2IRD1,SIX4,ZBTB21,SOX13,FOXJ3,FOXA2,ZNF652,ZBTB1,ZNF281,ZBTB12,SALL2,ZNF451,ZHX2
GO:MF	cadherin binding	GO:0045296	1.31518e-11	10.881	335	1325	63	20212	PDLIM1,DDX3X,TXNDC9,PLIN3,CTNND1,CCNB2,BAG3,KRT18,HSPA5,NCK1,VCL,CBL,DDX6,CSNK1D,FASN,NUMB,MRE11,CAPZA1,EIF3E,YWHAE,EIF4G2,HDLBP,CDC42EP1,TJP1,PAK2,CTTN,TRIM25,CLINT1,LASP1,CNN3,MAPRE1,FNBP1L,UBAP2,CC2D1A,GIGYF2,SND1,ZC3HAV1,PHLDB2,ERC1,MB21D2,SERBP1,CIP2A,PPP1R13L,ATXN2L,PDLIM5,CNN2,PKP2,SH3GL1,UNC45A,CHMP4B,ANLN,SH3GLB2,DIAPH3,PARVA,CGN,EPS15L1,TJP2,DBNL,MRTFB,CHMP2B,RUVBL1,PPME1,CD2AP
GO:MF	DNA-binding transcription repressor activity, RNA polymerase II-specific	GO:0001227	2.80373e-11	10.5523	323	1325	61	20212	E2F8,BACH1,ZNF263,ZBTB5,ZNF536,FOXP2,ZEB2,ZNF217,TP53,JUN,TFAP2A,SKI,SKIL,NR2C1,HIVEP1,TCF3,HOXB8,CEBPB,ATF3,NFKB1,BCL6,ETV6,MNX1,SATB1,SP2,HHEX,RELA,FOXO1,NFATC3,NFX1,NFATC2,NFATC4,NFIL3,ZNF746,CC2D1A,ZNF529,ZNF572,ZBTB33,FOXP4,ZGPAT,TFAP2C,PROX1,E2F7,ZBTB10,HIC2,ZNF512B,NACC1,BACH2,BCL11A,FOXP1,PRDM16,MLXIPL,PRDM5,SALL1,TRPS1,GTF2IRD1,ZBTB21,SOX13,ZBTB1,ZNF281,ZBTB12
GO:MF	DNA-binding transcription repressor activity	GO:0001217	1.00313e-10	9.99864	332	1325	61	20212	E2F8,BACH1,ZNF263,ZBTB5,ZNF536,FOXP2,ZEB2,ZNF217,TP53,JUN,TFAP2A,SKI,SKIL,NR2C1,HIVEP1,TCF3,HOXB8,CEBPB,ATF3,NFKB1,BCL6,ETV6,MNX1,SATB1,SP2,HHEX,RELA,FOXO1,NFATC3,NFX1,NFATC2,NFATC4,NFIL3,ZNF746,CC2D1A,ZNF529,ZNF572,ZBTB33,FOXP4,ZGPAT,TFAP2C,PROX1,E2F7,ZBTB10,HIC2,ZNF512B,NACC1,BACH2,BCL11A,FOXP1,PRDM16,MLXIPL,PRDM5,SALL1,TRPS1,GTF2IRD1,ZBTB21,SOX13,ZBTB1,ZNF281,ZBTB12
GO:MF	kinase binding	GO:0019900	1.05174e-10	9.97809	790	1325	108	20212	FAM83G,DVL1,DVL2,AURKA,TP73,PJA2,MAP3K7,NCK2,PRC1,CTNND1,TOM1L1,BCAR3,CEP152,KIF20A,NFATC1,LATS1,TP53,RB1,MAPT,SKI,CCNB1,ATF2,TCF3,DSP,NCK1,ATF7,CEBPB,TRIM21,CCNA2,CBL,APC,SHC1,CDC25C,STAT3,GATA4,MAPK8,SOX9,GSK3B,TOB1,IRAK1,PLK1,CTBP2,BCAR1,RPS7,XIAP,RELA,PTK2,KHDRBS1,FOXM1,TRAF2,MAPK7,PAK2,CBLB,NBR1,TNIP1,KIF14,TRIP4,TRIP6,PTPN14,MAPRE1,ELAVL1,TAB1,DPYSL2,MAPK6,KIZ,CCDC88A,FAM83B,BORA,FAM83H,CEP68,CACUL1,MAPKAPK5,RPTOR,NIN,CEP192,MAML1,GATA6,TTC28,SIRT1,BICD1,PDLIM5,CDK5RAP2,AGAP2,MAP3K5,BARD1,PKP2,TRIM5,RACGAP1,BCL11A,PTPN23,WDCP,CENPJ,CYLD,EIF4ENIF1,STAU2,IRAK4,CNTLN,ABI2,IBTK,TJP2,FBXO5,SUFU,HDAC5,AXIN2,WDR45,IRS2,TELO2,PPME1
GO:MF	protein kinase binding	GO:0019901	5.89572e-10	9.22946	706	1325	98	20212	FAM83G,DVL1,DVL2,AURKA,TP73,PJA2,MAP3K7,NCK2,PRC1,CTNND1,TOM1L1,CEP152,KIF20A,NFATC1,LATS1,TP53,MAPT,SKI,CCNB1,ATF2,TCF3,DSP,NCK1,ATF7,TRIM21,CCNA2,CBL,APC,SHC1,CDC25C,STAT3,GATA4,MAPK8,SOX9,GSK3B,TOB1,IRAK1,PLK1,CTBP2,BCAR1,RPS7,XIAP,RELA,PTK2,KHDRBS1,FOXM1,TRAF2,MAPK7,PAK2,CBLB,NBR1,TNIP1,KIF14,TRIP4,PTPN14,MAPRE1,ELAVL1,TAB1,DPYSL2,MAPK6,KIZ,CCDC88A,FAM83B,BORA,FAM83H,CEP68,CACUL1,MAPKAPK5,RPTOR,CEP192,MAML1,GATA6,SIRT1,BICD1,PDLIM5,CDK5RAP2,AGAP2,MAP3K5,PKP2,TRIM5,RACGAP1,BCL11A,PTPN23,CENPJ,CYLD,STAU2,IRAK4,CNTLN,IBTK,TJP2,FBXO5,SUFU,HDAC5,AXIN2,WDR45,IRS2,TELO2,PPME1
GO:MF	mRNA 3'-UTR binding	GO:0003730	1.5008e-09	8.82368	111	1325	31	20212	RBM47,NUDT21,RNF40,TP53,DDX5,FUS,FXR1,FXR2,PCBP4,RPS7,TIAL1,ZFP36L1,CPSF1,PUM1,ELAVL1,CPEB4,ZC3H12A,RC3H1,RNF20,LARP4,SERBP1,TAF15,DDX17,EXOSC8,QKI,SECISBP2,RBM4,DHX36,IGF2BP1,AGO2,IGF2BP2
GO:MF	ubiquitin-like protein binding	GO:0032182	1.60403e-09	8.79479	118	1325	32	20212	CBX4,HGS,MAP3K7,DHX16,N4BP1,TOM1L1,STAM2,PML,NUP62,UBXN1,NBR1,N4BP2,SIRT2,TAB3,SERBP1,SIMC1,STAM,RNF31,MVB12A,RBCK1,ASCC2,CUEDC2,ILRUN,MARCHF7,TAB2,UBAP1,HDAC6,GGA2,GGA1,VPS28,NSFL1C,IKBKG
GO:MF	ubiquitin binding	GO:0043130	1.22139e-08	7.91314	99	1325	28	20212	HGS,MAP3K7,DHX16,N4BP1,TOM1L1,STAM2,NUP62,UBXN1,NBR1,N4BP2,SIRT2,TAB3,STAM,RNF31,MVB12A,RBCK1,ASCC2,CUEDC2,ILRUN,MARCHF7,TAB2,UBAP1,HDAC6,GGA2,GGA1,VPS28,NSFL1C,IKBKG
GO:MF	transcription corepressor activity	GO:0003714	1.72289e-08	7.76374	197	1325	41	20212	CBX4,HDAC3,NCOR1,PIAS1,TFAP2A,RB1,TOB1,SMARCA4,ATN1,CTBP2,BTG2,TLE1,TLE3,GPS2,CTBP1,SNW1,TOB2,SF1,MED1,FLYWCH1,BCORL1,MIDEAS,BCOR,IRF2BP2,IRF2BP1,PPP1R13L,CREBBP,SIRT1,PAWR,TRERF1,RBBP8,SETD5,NCOA5,DMAP1,RERE,LIMD1,RCOR1,YEATS2,SUFU,ZNF451,NCOR2
GO:MF	RNA binding	GO:0003723	3.18421e-08	7.497	3123	1325	291	20212	RBM47,MEX3A,CNOT1,CBX4,SUPT5H,DDX3X,HNRNPDL,XPO1,KHNYN,NKRF,EIF3D,EIF3H,NUP42,CTIF,SYNJ1,EIF4G3,ZNF207,NUDT21,AKAP8,AHCYL1,KIF1C,DHX16,KDM1A,SYNCRIP,EIF4E2,EDF1,N4BP1,ZBED4,RNF40,CLUH,ANKRD17,PRPF40A,KHDRBS3,CSDE1,WBP4,RNASEH2A,EIF3G,PCF11,HEXIM1,SLU7,CBX6,CNOT4,PTBP3,TOP3B,TP53,JUN,KRT18,RPSA,MAPT,SNRPB,HNRNPL,DSP,ATP2A2,DDX5,NELFE,TRIM21,WT1,SFPQ,DDX6,GTF2E2,HNRNPH3,HNRNPH1,SHMT1,FUS,BRCA1,STAT3,RBM34,SOX9,FASN,CSNK1E,YLPM1,RANBP2,FXR1,FXR2,SMARCA4,HNRNPM,KPNA2,AGFG1,HNRNPF,RBM5,NUP98,ATXN1,ADAR,EIF3B,MAZ,PCBP4,EIF3E,EIF4A1,ZC3H6,RPS3A,RPS7,RPS16,YWHAE,RPS11,SNRPD1,RPS4X,YBX1,NOP14,RBM6,EIF4G2,SARNP,LSM11,RBM10,HDLBP,TIAL1,OTUD4,EWSR1,EIF4G1,ZFP36L1,KHDRBS1,EP300,CPSF1,TBL3,NFX1,CSTF3,SRSF9,G3BP1,SF3B2,SNW1,EIF3A,UBAP2L,TRIM25,FAM50A,FRG1,CAPRIN1,SLBP,RBM39,PUM1,ZNF638,R3HDM1,NONO,PCBP2,SF3B3,SF1,TRIP6,MAPRE1,ELAVL1,ZYX,CPSF6,CPEB4,CTU2,NCBP3,PAN3,ZNF326,ZC3H12A,PRRC2B,SAMD4B,RBM20,UBAP2,RBM26,TUT4,RC3H1,RNF20,SDE2,FIP1L1,GIGYF2,LIN28B,LARP4,SUPT6H,SND1,MEPCE,CYFIP1,ZC3HAV1,YTHDF3,KHDC4,PATL1,RBM23,GPBP1,SPATS2,DZIP3,CEP97,ZC3H7A,ANKHD1,SUGP1,RBM12B,RAVER1,GSPT2,DCP1B,XRN1,ASCC3,CPSF7,ASCC1,SERBP1,FAM98A,LSM14A,C1ORF131,TNRC6A,PPHLN1,KDM2B,PPIL4,ATXN2L,PSPC1,SMG7,DHX38,MRPS31,TAF15,DDX17,UPF1,GPKOW,TNPO1,RBPMS,FUBP1,RAD51AP1,EXOSC8,FLYWCH2,CCDC124,RRP36,RBM33,ZFR,RBM14,QKI,PPP1R10,SECISBP2,RBM15,CDC5L,EIF3C,BARD1,TRIR,GPATCH1,HNRNPUL1,UTP14A,RBM4,PAPOLG,LSM14B,NUSAP1,POLDIP3,YTHDF1,CRNKL1,UNK,ZC3H12C,WDR33,MKRN2,PAIP1,CSTF2T,DHX36,ZNF106,CDC42EP4,BICC1,YTHDC2,ESRP2,TDRD3,PHAX,AGO3,RC3H2,GPBP1L1,NCOA5,TNRC6C,FBRSL1,ALG13,NGRN,DCP1A,EIF4ENIF1,DROSHA,IARS2,RBM12,STAU2,SPATS2L,DCAF13,RBM22,FAM120C,DDX56,FAM120A,IGF2BP1,CCDC59,USP36,MYEF2,RBM27,EIF3K,NXF1,CNOT8,ZC3H7B,TCF20,CPSF3,NUDT5,AGO2,AKAP8L,G3BP2,SCAF8,TNRC6B,SAMD4A,EIF3L,DDX52,CCDC9,MTCL1,MARF1,PRRC2C,PPME1,YTHDF2,UTP18,CFAP20,IGF2BP2
GO:MF	structural constituent of nuclear pore	GO:0017056	3.23539e-08	7.49007	25	1325	14	20212	NUP155,NUP214,NUP62,NUP98,NUP107,NUP160,NUP188,NUP54,NUP93,NUP35,NUP133,NUP205,NUP88,NUP58
GO:MF	nuclear receptor binding	GO:0016922	3.74707e-08	7.42631	139	1325	33	20212	CNOT1,ARID1A,TGFB1I1,MED14,KDM1A,NCOR1,TADA3,LATS1,DDX5,SMARCA4,STAT5B,CTBP2,EP300,SNW1,TOB2,NCOA6,NCOA2,MED1,TRIP4,JMJD1C,TRIP6,NCOA1,PROX1,SIRT1,TRERF1,MMS19,BRD8,FOXP1,BCAS3,DCAF13,KDM3A,NCOR2,NCOA3
GO:MF	DNA-binding transcription activator activity	GO:0001216	1.17049e-07	6.93163	479	1325	70	20212	NFIB,E2F3,BACH1,NKRF,TP73,KLF4,ZNF292,ZBED4,NFAT5,NFATC1,TP53,JUN,TFAP2A,GLI2,MYBL2,ATF2,FOSL1,TCF3,ZNF24,JUNB,JUND,CEBPB,ATF3,TFE3,WT1,NFKB1,HOXA5,HOXA10,HOXA13,HOXC13,BRCA1,PBX2,STAT3,ETV6,GATA4,SOX9,STAT5B,DLX5,NFKB2,TFAP4,HHEX,MECOM,RELA,MEF2C,GABPA,FOXO1,TFCP2,NFATC3,KLF10,NFATC2,TFDP1,TFDP2,MEF2D,MTF1,ZNF574,ZNF615,ZNF384,TFAP2C,TCF12,CDC5L,BCL11B,ZNF395,MLXIP,PRDM16,ARNT2,MLXIPL,ZNF629,SIX4,FOXJ3,SALL2
GO:MF	beta-catenin binding	GO:0008013	1.68899e-07	6.77237	89	1325	25	20212	BCL9,DVL1,KLF4,CTNND1,GLI3,VCL,APC,SOX9,PXN,NUMB,GSK3B,TJP1,EP300,FOXO1,AMER1,BCL9L,DLG5,DVL3,SALL1,CALCOCO1,HDAC6,SUFU,BTRC,AXIN2,GRIP1
GO:MF	DNA-binding transcription activator activity, RNA polymerase II-specific	GO:0001228	1.70876e-07	6.76732	473	1325	69	20212	NFIB,E2F3,BACH1,NKRF,TP73,KLF4,ZNF292,ZBED4,NFAT5,NFATC1,TP53,JUN,TFAP2A,GLI2,MYBL2,ATF2,FOSL1,TCF3,ZNF24,JUNB,JUND,CEBPB,ATF3,TFE3,WT1,NFKB1,HOXA5,HOXA10,HOXA13,HOXC13,PBX2,STAT3,ETV6,GATA4,SOX9,STAT5B,DLX5,NFKB2,TFAP4,HHEX,MECOM,RELA,MEF2C,GABPA,FOXO1,TFCP2,NFATC3,KLF10,NFATC2,TFDP1,TFDP2,MEF2D,MTF1,ZNF574,ZNF615,ZNF384,TFAP2C,TCF12,CDC5L,BCL11B,ZNF395,MLXIP,PRDM16,ARNT2,MLXIPL,ZNF629,SIX4,FOXJ3,SALL2
GO:MF	identical protein binding	GO:0042802	2.73367e-06	5.56325	2162	1325	208	20212	E2F8,CCDC66,EPM2A,TRAF5,DVL1,DVL2,NDC80,CHUK,TP73,FOXP2,KDM6A,MAP3K7,TBX1,OIP5,PRC1,NUDT21,AHCYL1,KDM1A,ZBED4,HIP1R,RNF40,POLQ,KHDRBS3,OFD1,EIF3J,HEXIM1,BAG2,CAT,TK1,TP53,JUN,TFAP2A,RB1,MAPT,SKI,SKIL,NR2C1,TRIM27,GLUL,ATF2,TCF3,ZNF24,CEBPB,ATF3,TRIM21,NFKB1,SFPQ,YWHAQ,ARNT,PML,RRM2,HNRNPH1,TTK,SHMT1,FUS,AHR,BRCA1,STAT3,BCL6,CENPF,MRE11,FXR1,FXR2,BRCA2,IRAK1,STAT5B,STAT2,PLK1,BLM,ATXN1,SEC13,CTBP2,PSME3,YWHAE,GPSM2,XIAP,RBM10,AMPD2,HMGCS1,TFAP4,EWSR1,CREB5,HHEX,MECOM,RELA,EIF4G1,TLE1,KHDRBS1,TRAF2,STK4,PRDX4,PAK2,STK3,SKP2,CTBP1,RIPK1,TP53BP2,DYRK1A,SLBP,MEF2D,TNIP1,NONO,STIL,SF1,TRIP13,MAPRE1,ELAVL1,CCDC6,DPYSL2,NFIL3,TPD52L1,GEN1,FAM161A,CCDC88A,GRIPAP1,CEP55,GLE1,KIF24,GKAP1,RNF20,ZNF318,CEP135,CEP85,PIK3AP1,MCM10,CHMP1B,NUP54,ZNF572,LDB1,CDR2L,CEP57,C1QL4,PHC2,AMOTL1,CEP57L1,AHI1,HJURP,NUP35,SHKBP1,CIP2A,CCHCR1,PPP1R13L,PIBF1,TFG,RBPMS,ZKSCAN4,E2F7,EXOSC8,ZBTB9,SIRT1,HOOK2,RNF31,SNF8,L3MBTL3,FNBP1,RUFY1,CDC5L,MAP3K5,RBBP8,BARD1,APBA2,ARID3A,SH3GL1,SH3GL3,NUP58,RBCK1,TRIM9,TRIM5,NDEL1,SMG9,BCL11A,FOXP1,CHMP4B,SAV1,PAAT,ECT2,CENPJ,ROBO2,GOPC,DCP1A,PRDM6,GPHN,SH3GLB2,DISC1,DROSHA,DIAPH3,ZNHIT6,NDE1,ABI2,MIS18A,CCDC88C,CGGBP1,TBK1,HOOK1,NUDT5,ZBTB21,SOX13,CEP131,HDAC5,ZBTB1,KNSTRN,MTCL1,CD2AP,MAGED1,MAD1L1,SNCAIP,IKBKG,ZHX2
GO:MF	SH3 domain binding	GO:0017124	8.36361e-06	5.07761	121	1325	27	20212	INPPL1,SYNJ1,DNAJC6,HIP1R,KHDRBS3,TOM1L1,GPX1,MAPT,CBL,BCAR1,SH3BP2,KHDRBS1,CBLB,TP53BP2,CCDC6,ARHGAP31,DENND1A,RUFY2,REPS1,MVB12A,QKI,RUFY1,SGIP1,ZNF106,ABI2,NCKIPSD,CD2AP
GO:MF	protein-RNA adaptor activity	GO:0140517	2.16889e-05	4.66376	18	1325	10	20212	YBX1,TIAL1,YTHDF3,RBM33,QKI,YTHDF1,YTHDC2,IGF2BP1,YTHDF2,IGF2BP2
GO:MF	translation initiation factor activity	GO:0003743	2.45903e-05	4.60924	55	1325	17	20212	EIF3D,EIF3H,EIF4G3,EIF4E2,EIF3G,EIF3J,EIF3B,EIF3E,EIF4A1,EIF4G2,EIF4G1,EIF3A,EIF3C,AGO3,EIF3K,AGO2,EIF3L
GO:MF	histone deacetylase binding	GO:0042826	2.47576e-05	4.60629	127	1325	27	20212	HDAC3,KLF4,NUDT21,AKAP8,NCOR1,TP53,GLI3,NR2C1,CEBPB,SFPQ,HOXA10,MAPK8,KPNA2,YWHAE,TFAP4,SP2,RELA,MEF2C,MEF2D,BCOR,SIRT2,NACC1,DHX36,HDAC6,AKAP8L,HDAC5,NCOR2
GO:MF	translation regulator activity	GO:0045182	4.51731e-05	4.34512	147	1325	29	20212	EIF3D,EIF3H,CTIF,EIF4G3,EIF4E2,EIF3G,EIF3J,SHMT1,FXR1,FXR2,EIF3B,EIF3E,EIF4A1,EIF4G2,EIF4G1,EIF3A,CPEB4,SAMD4B,GSPT2,SERBP1,EIF3C,PAIP1,AGO3,IGF2BP1,EIF3K,AGO2,SAMD4A,EIF3L,IGF2BP2
GO:MF	modification-dependent protein binding	GO:0140030	7.41918e-05	4.12964	185	1325	33	20212	CBX4,BRD4,KDM4A,CBX6,YEATS4,BRD2,PML,SMARCA4,UBXN1,MBTD1,PEX6,OTUD7B,DZIP3,KMT2E,TAB3,RNF169,MORC4,UFD1,L3MBTL2,SIRT1,RNF31,L3MBTL3,AGAP3,SETD5,ASCC2,TDRD3,ING3,TAB2,HDAC6,YEATS2,PHF8,ZBTB1,IKBKG
GO:MF	transcription coregulator binding	GO:0001221	8.32475e-05	4.07963	118	1325	25	20212	TP73,HDAC3,MAP3K7,KLF4,NFATC1,WIZ,JUND,ATF7,AHR,BCL6,SMARCA4,CTBP2,RELA,EP300,CTBP1,VGLL4,MED1,FLYWCH1,CREBBP,GATA6,TRERF1,ZNF644,CNOT2,HDAC6,HDAC5
GO:MF	small GTPase binding	GO:0031267	0.000148963	3.82692	285	1325	43	20212	DVL1,DVL2,XPO1,GARRE1,IPO8,CDKL5,IPO7,RCC1,RANBP2,PEX5,CSE1L,CDC42EP1,OCRL,EPS8,PAK2,TRIP11,CYFIP1,ERC1,IFT20,RPTOR,RUSC2,EXPH5,BICD2,DENND1A,TNPO1,ARHGEF2,DVL3,GCC1,BICD1,SGSM3,IPO9,RGPD5,CDC42EP4,PLEKHG2,ECT2,DIAPH3,ABI2,IPO11,XPO7,GGA2,GGA1,PLEKHG1,AP3M1
GO:MF	chromatin DNA binding	GO:0031490	0.000163736	3.78586	122	1325	25	20212	OGT,HDAC3,KDM6A,KLF4,TOX4,ZIC2,MBD3,H2AZ1,GLI2,CEBPB,RCC1,STAT3,BCL6,SMARCA4,RELA,EP300,FOXO1,MED1,JMJD1C,AHDC1,GATAD2B,CREBBP,TOX2,SBNO2,KDM3A
GO:MF	miRNA binding	GO:0035198	0.000178675	3.74794	37	1325	13	20212	YBX1,RBM10,PUM1,ELAVL1,ZC3H12A,TUT4,RC3H1,ZC3H7A,QKI,RBM4,AGO3,ZC3H7B,AGO2
GO:MF	GTPase binding	GO:0051020	0.00018345	3.73648	317	1325	46	20212	DVL1,DVL2,XPO1,GARRE1,IPO8,CDKL5,IPO7,CLTA,RCC1,RANBP2,PEX5,CSE1L,YBX1,CDC42EP1,OCRL,EPS8,PAK2,TRIP11,FNBP1L,CYFIP1,ERC1,IFT20,RPTOR,RUSC2,EXPH5,BICD2,DENND1A,TNPO1,ARHGEF2,DVL3,GCC1,BICD1,SGSM3,IPO9,RGPD5,CDC42EP4,PLEKHG2,ECT2,DIAPH3,ABI2,IPO11,XPO7,GGA2,GGA1,PLEKHG1,AP3M1
GO:MF	protein serine kinase activity	GO:0106310	0.000205729	3.68671	359	1325	50	20212	CDC7,CHEK1,AURKA,GAK,MAST4,MAP3K7,BUB1,BUB1B,TRIO,CDKL5,LATS1,TTK,MAPK8,CSNK1A1,CSNK1D,CSNK1E,GSK3B,CDK7,IRAK1,NEK2,PLK1,STK4,MAPK7,PAK2,STK3,RIPK1,DYRK1A,MELK,RPS6KA1,MAPK6,AAK1,CDC42BPG,TTBK2,MAP4K3,MAPKAPK5,MINK1,MASTL,PBK,PASK,MAP3K5,RIOK1,SIK2,LATS2,BMP2K,IRAK4,TBK1,TNIK,CILK1,SIK3,MAP4K5
GO:MF	nucleocytoplasmic carrier activity	GO:0140142	0.000224707	3.64838	32	1325	12	20212	KPNA3,XPO1,NUP42,KPNA6,NUP214,KPNA2,CSE1L,TNPO1,IPO9,EIF4ENIF1,IPO11,XPO7
GO:MF	histone modifying activity	GO:0140993	0.00063829	3.19498	212	1325	34	20212	KMT2D,CHEK1,AURKA,HDAC3,KDM6A,MAP3K7,BUB1,KDM1A,KDM4A,KDM4B,ATF2,BRCA2,MECOM,EP300,DYRK1A,JMJD1C,NCOA1,TAF9,RNF20,SIRT2,KDM2B,DOT1L,CREBBP,SIRT1,SETD5,PRDM16,PRDM6,ING3,USP36,HDAC6,PHF8,HDAC5,KDM3A,NCOA3
GO:MF	cell adhesion molecule binding	GO:0050839	0.000780126	3.10784	561	1325	67	20212	PDLIM1,DDX3X,TXNDC9,PLIN3,CTNND1,CCNB2,BAG3,KRT18,RPSA,HSPA5,DSP,NCK1,VCL,CBL,DDX6,CSNK1D,FASN,NUMB,MRE11,CAPZA1,EIF3E,YWHAE,EIF4G2,HDLBP,CDC42EP1,PTK2,TJP1,PAK2,CTTN,TRIM25,CLINT1,LASP1,CNN3,MAPRE1,FNBP1L,UBAP2,CC2D1A,GIGYF2,SND1,ZC3HAV1,PHLDB2,ERC1,MB21D2,SERBP1,CIP2A,PPP1R13L,ATXN2L,PALLD,PDLIM5,CNN2,PKP2,SH3GL1,UNC45A,CHMP4B,ANLN,SH3GLB2,DIAPH3,PARVA,CGN,EPS15L1,TJP2,DBNL,MRTFB,CHMP2B,RUVBL1,PPME1,CD2AP
GO:MF	p53 binding	GO:0002039	0.000894893	3.04823	69	1325	17	20212	TP73,KDM1A,BRD4,TP53,BRCA1,GSK3B,SMARCA4,BLM,PSME3,EP300,TP53BP2,TAF9,RNF20,MAPKAPK5,CREBBP,SIRT1,PPP1R13B
GO:MF	translation regulator activity, nucleic acid binding	GO:0090079	0.00103524	2.98496	117	1325	23	20212	EIF3D,EIF3H,CTIF,EIF4G3,EIF4E2,EIF3G,EIF3J,SHMT1,EIF3B,EIF3E,EIF4A1,EIF4G2,EIF4G1,EIF3A,CPEB4,GSPT2,EIF3C,PAIP1,AGO3,EIF3K,AGO2,EIF3L,IGF2BP2
GO:MF	zinc ion binding	GO:0008270	0.00115399	2.9378	847	1325	91	20212	ZSWIM8,TRAF5,KLF4,AKAP8,KDM4A,WBP4,PIAS1,SEC24D,PHF14,SLU7,SEC24A,SEC24B,TK1,TP53,GLI2,SKI,NR2C1,TRIM27,TRIM21,WT1,PML,SHMT1,BRCA1,GATA4,CRIP2,BLVRA,SEC24C,BLM,MBTD1,EP300,TRAF2,NFX1,CBLB,GTF2H2,ZMYM3,NBR1,ZNF638,SF1,TRIP4,RBM20,TUT4,RC3H1,ZNF318,OTUD7B,TET2,TRIM65,TRAF7,LIN28B,USP45,ZGRF1,SIRT2,PHC2,MSRB3,TAB3,AGBL5,PHC3,ZMIZ2,TET1,KDM2B,MORC4,GATAD2B,ZCCHC14,CREBBP,UPF1,GATA6,ARHGEF2,L3MBTL2,MIB2,RNF31,L3MBTL3,ZFR,TRIM47,ZSWIM1,RBM4,TRIM9,TRIM5,ZCCHC2,IKZF4,MARCHF7,ZDBF2,CYLD,TAB2,RERE,HDAC6,TRPS1,TTF2,TRIM33,PHF8,PDZRN3,DTNA,PIAS3
GO:MF	metal ion binding	GO:0046872	0.00121054	2.91702	4354	1325	354	20212	MEX3A,ZSWIM8,TBKBP1,PDLIM1,CDC7,TRAF5,AGRN,ABLIM1,KMT2D,HGS,ZNF263,ZNF609,MAST4,ZBTB5,ZNF536,TP73,FOXP2,NUP42,RNF113A,KDM6A,PJA2,TGFB1I1,ZBTB43,MAP3K7,KLF4,OIP5,ZNF207,AKAP8,XPNPEP2,ZNF292,ZEB2,REV3L,ZBED4,RNF40,KDM4A,ZNF217,POLQ,WBP4,RNASEH2A,CAPN15,ZNF189,PIAS1,SEC24D,PHF14,KDM4B,AGFG2,SLU7,ZFYVE9,ZIC2,SEC24A,SEC24B,CNOT4,EYA4,WIZ,LATS1,CAT,TK1,TP53,ZNF883,SP9,GLI2,GLI3,GLI4,HSPA5,SKI,NR2C1,VCAN,TRIM27,GLUL,ATF2,HIVEP1,ATP2A2,ZNF24,ATF7,TRIM21,WT1,CBL,MCC,NDUFS1,PML,RRM2,HIVEP2,INPP5B,SHMT1,FUS,BRCA1,BCL6,GATA4,PXN,RANBP2,MRE11,NEK2,AGFG1,RBM5,CRIP2,BLVRA,PLK1,METAP1,SEC24C,BLM,MLLT10,MLLT6,ADAR,MAZ,ZNF121,ZC3H6,XIAP,RBM10,AMPD2,EWSR1,SP2,CREB5,MECOM,MBTD1,PPP2R3A,ZFP36L1,EP300,TRAF2,NFX1,STK4,KLF10,STK3,CBLB,MTMR3,GTF2H2,ZMYM3,TRIM25,NBR1,TTLL4,MELK,LASP1,MTF1,ZNF638,RPS6KA1,SF1,TRIP4,JMJD1C,TRIP6,ITSN1,ZYX,GEN1,CPEB4,KIAA0753,ALKBH6,TKFC,FLYWCH1,PAN2,PDLIM3,ESCO2,PAN3,ZNF326,ZC3H12A,COLEC12,ZNF362,RBM20,RBM26,TUT4,RC3H1,RNF20,ZNF318,OBI1,TENT4A,ZKSCAN2,TNS3,CDC42BPG,OTUD7B,LIN54,TET2,ZNF746,ZNF529,FIGNL1,TRIM65,DCLRE1A,TRAF7,LIN28B,DEF8,ZNF574,ARHGEF18,PLEKHM3,USP45,MCM10,ZC3HAV1,ZNF572,RAI1,IRF2BP2,RAB44,ZBTB33,ZNF598,DZIP3,ZGRF1,DZIP1,C2CD5,IRF2BP1,FOXP4,ZC3H7A,ZSCAN29,SIRT2,PHC2,MSRB3,ZC3H3,KMT2E,ZNF710,NIN,ZGPAT,TAB3,ARFGAP1,ZNF655,ZNF615,RNF169,RNF214,AGBL5,PHC3,DDHD1,ZMIZ2,IPMK,TET1,KDM2B,COP1,ZNF507,MORC4,ZNF384,SMAP2,RUFY2,GATAD2B,ZCCHC14,ZNF516,RAD54L,CREBBP,TAF15,TANK,UPF1,GATA6,ARHGEF2,LPP,ZKSCAN4,L3MBTL2,ISL2,ZUP1,MIB2,RNF25,ZBTB9,INTS12,REPS1,ZBTB10,SIRT1,RNF31,ZNF503,PDLIM5,ZBED3,HIC2,L3MBTL3,ZFP91,ZNF512B,ZFR,TRIM47,CNOT6L,AGAP3,WDFY2,TRERF1,PPP1R10,WDR24,RUFY1,AGAP2,MAP3K5,RBBP8,BARD1,ZSWIM1,RIOK1,YJU2,RBM4,SCNM1,PAPOLG,BRIP1,RBCK1,TRIM9,TRIM5,UNK,ZCCHC2,ZC3H12C,BCL11B,MKRN2,RACGAP1,SIK2,BCL11A,IRF2BPL,IKZF4,DHX36,ZNF106,FOXP1,ZNF644,ZNF703,ZNF395,MARCHF7,AGO3,PRDM16,RC3H2,ZNF286A,ZDBF2,ARFGAP3,CYLD,PRDM6,PRDM5,GPHN,PDLIM7,LATS2,DROSHA,SALL1,RBM22,ZNHIT6,IRAK4,ING3,MTMR4,TAB2,MIS18A,CALCOCO1,RBM27,RERE,EPS15L1,HDAC6,POLK,ZNF629,CNOT8,LIMD1,ZC3H7B,TCF20,TRPS1,CPSF3,NUDT5,FBXO5,AGO2,ZNF777,ZNF608,ZBTB21,AKAP8L,TTF2,TRIM33,PHF8,AGAP1,PDZRN3,CILK1,HDAC5,ZNF652,ZBTB1,SIK3,ZNF281,ZBTB12,SALL2,KDM3A,ZNF451,DTNA,CEPT1,IKBKG,PIAS3,ZHX2
GO:MF	N6-methyladenosine-containing RNA reader activity	GO:1990247	0.00172044	2.76436	12	1325	7	20212	YTHDF3,RBM33,YTHDF1,YTHDC2,IGF2BP1,YTHDF2,IGF2BP2
GO:MF	ubiquitin-like protein transferase activity	GO:0019787	0.00173478	2.76076	484	1325	59	20212	CBX4,RNF113A,PJA2,TRAF3IP2,RNF40,PIAS1,CNOT4,TRIM27,TRIM21,CBL,PML,BRCA1,RANBP2,UBE2D2,XIAP,TRAF2,NFX1,CBLB,PPIL2,TRIM25,MED1,RC3H1,RNF20,OBI1,MED27,TRIM65,TRAF7,BCOR,ZNF598,DZIP3,IRF2BP1,RNF169,RNF214,FBXO22,ZMIZ2,COP1,MIB2,RNF25,RNF31,ZFP91,TRIM47,UBE2E2,WDR24,BARD1,RBCK1,TRIM9,TRIM5,MKRN2,IRF2BPL,RC3H2,KIAA1586,DTL,CDC23,FBXW11,TRIM33,PDZRN3,BTRC,ZNF451,PIAS3
GO:MF	ubiquitin-like protein ligase binding	GO:0044389	0.00235793	2.62747	326	1325	44	20212	APBB1,TRAF5,HGS,AURKA,MAP3K7,EIF4E2,RNF40,KDM4A,PIAS1,BAG2,TP53,JUN,RB1,HSPA5,SKI,CCNB1,CEBPB,VCL,APC,PML,BRCA1,GSK3B,STAT2,YWHAE,UBE2D2,RELA,UBXN1,FOXO1,TRAF2,RIPK1,PCBP2,TRIP4,RNF20,ZNF746,CACUL1,CCDC50,STAM,TANK,RNF31,ABI2,HDAC6,AXIN2,SNCAIP,IKBKG
GO:MF	basal transcription machinery binding	GO:0001098	0.00300382	2.52233	60	1325	15	20212	EDF1,BRD4,PCF11,TP53,GTF2E2,AHR,ZNF326,RPRD2,CDC73,ELP4,ZNHIT6,AGO2,SCAF8,RUVBL1,NCOA3
GO:MF	basal RNA polymerase II transcription machinery binding	GO:0001099	0.00300382	2.52233	60	1325	15	20212	EDF1,BRD4,PCF11,TP53,GTF2E2,AHR,ZNF326,RPRD2,CDC73,ELP4,ZNHIT6,AGO2,SCAF8,RUVBL1,NCOA3
GO:MF	microtubule minus-end binding	GO:0051011	0.00351585	2.45397	13	1325	7	20212	NUMA1,CAMSAP1,NIN,TUBGCP3,HAUS7,HAUS4,CAMSAP3
GO:MF	mRNA 3'-UTR AU-rich region binding	GO:0035925	0.00354847	2.44996	28	1325	10	20212	NUDT21,FXR1,TIAL1,ZFP36L1,CPSF1,ELAVL1,ZC3H12A,EXOSC8,DHX36,AGO2
GO:MF	histone binding	GO:0042393	0.00444964	2.35168	251	1325	36	20212	APBB1,CBX4,KMT2D,BRD4,KDM4A,PHF14,IPO7,CBX6,YEATS4,RCC1,BRD2,SMARCA4,MLLT10,MLLT6,MBTD1,RNF20,SPTY2D1,SUPT6H,PHC2,KMT2E,HJURP,RNF169,PHC3,MORC4,L3MBTL2,SIRT1,L3MBTL3,IPO9,SETD5,BCAS3,TDRD3,ING3,YEATS2,PHF8,SCML2,SBNO2
GO:MF	translation factor activity, RNA binding	GO:0008135	0.00445799	2.35086	93	1325	19	20212	EIF3D,EIF3H,EIF4G3,EIF4E2,EIF3G,EIF3J,EIF3B,EIF3E,EIF4A1,EIF4G2,EIF4G1,EIF3A,CPEB4,GSPT2,EIF3C,AGO3,EIF3K,AGO2,EIF3L
GO:MF	aminoacyltransferase activity	GO:0016755	0.0050887	2.29339	501	1325	59	20212	CBX4,RNF113A,PJA2,TRAF3IP2,RNF40,PIAS1,CNOT4,TRIM27,TRIM21,CBL,PML,BRCA1,RANBP2,UBE2D2,XIAP,TRAF2,NFX1,CBLB,PPIL2,TRIM25,MED1,RC3H1,RNF20,OBI1,MED27,TRIM65,TRAF7,BCOR,ZNF598,DZIP3,IRF2BP1,RNF169,RNF214,FBXO22,ZMIZ2,COP1,MIB2,RNF25,RNF31,ZFP91,TRIM47,UBE2E2,WDR24,BARD1,RBCK1,TRIM9,TRIM5,MKRN2,IRF2BPL,RC3H2,KIAA1586,DTL,CDC23,FBXW11,TRIM33,PDZRN3,BTRC,ZNF451,PIAS3
GO:MF	protein serine/threonine kinase activity	GO:0004674	0.00517659	2.28596	434	1325	53	20212	CDC7,CHEK1,AURKA,GAK,MAST4,CHUK,MAP3K7,BUB1,BUB1B,BRD4,TRIO,CDKL5,LATS1,BRD2,TTK,MAPK8,CSNK1A1,CSNK1D,CSNK1E,GSK3B,CDK7,IRAK1,NEK2,PLK1,STK4,MAPK7,PAK2,STK3,RIPK1,DYRK1A,MELK,RPS6KA1,MAPK6,AAK1,CDC42BPG,TTBK2,MAP4K3,MAPKAPK5,MINK1,MASTL,PBK,PASK,MAP3K5,RIOK1,SIK2,LATS2,BMP2K,IRAK4,TBK1,TNIK,CILK1,SIK3,MAP4K5
GO:MF	regulatory RNA binding	GO:0061980	0.00628899	2.20142	49	1325	13	20212	YBX1,RBM10,PUM1,ELAVL1,ZC3H12A,TUT4,RC3H1,ZC3H7A,QKI,RBM4,AGO3,ZC3H7B,AGO2
GO:MF	SUMO ligase activity	GO:0061665	0.00663262	2.17831	14	1325	7	20212	CBX4,PIAS1,RANBP2,ZMIZ2,KIAA1586,ZNF451,PIAS3
GO:MF	signaling adaptor activity	GO:0035591	0.00675575	2.17033	104	1325	20	20212	DDX3X,NCK2,NCK1,SHC1,NUP62,STAT3,YWHAE,KHDRBS1,CAPRIN1,SHB,HOMER1,DLG5,MMS19,SORBS1,ABI2,SPATA2,G3BP2,GRIP1,IRS2,IKBKG
GO:MF	cation binding	GO:0043169	0.00828368	2.08178	4444	1325	354	20212	MEX3A,ZSWIM8,TBKBP1,PDLIM1,CDC7,TRAF5,AGRN,ABLIM1,KMT2D,HGS,ZNF263,ZNF609,MAST4,ZBTB5,ZNF536,TP73,FOXP2,NUP42,RNF113A,KDM6A,PJA2,TGFB1I1,ZBTB43,MAP3K7,KLF4,OIP5,ZNF207,AKAP8,XPNPEP2,ZNF292,ZEB2,REV3L,ZBED4,RNF40,KDM4A,ZNF217,POLQ,WBP4,RNASEH2A,CAPN15,ZNF189,PIAS1,SEC24D,PHF14,KDM4B,AGFG2,SLU7,ZFYVE9,ZIC2,SEC24A,SEC24B,CNOT4,EYA4,WIZ,LATS1,CAT,TK1,TP53,ZNF883,SP9,GLI2,GLI3,GLI4,HSPA5,SKI,NR2C1,VCAN,TRIM27,GLUL,ATF2,HIVEP1,ATP2A2,ZNF24,ATF7,TRIM21,WT1,CBL,MCC,NDUFS1,PML,RRM2,HIVEP2,INPP5B,SHMT1,FUS,BRCA1,BCL6,GATA4,PXN,RANBP2,MRE11,NEK2,AGFG1,RBM5,CRIP2,BLVRA,PLK1,METAP1,SEC24C,BLM,MLLT10,MLLT6,ADAR,MAZ,ZNF121,ZC3H6,XIAP,RBM10,AMPD2,EWSR1,SP2,CREB5,MECOM,MBTD1,PPP2R3A,ZFP36L1,EP300,TRAF2,NFX1,STK4,KLF10,STK3,CBLB,MTMR3,GTF2H2,ZMYM3,TRIM25,NBR1,TTLL4,MELK,LASP1,MTF1,ZNF638,RPS6KA1,SF1,TRIP4,JMJD1C,TRIP6,ITSN1,ZYX,GEN1,CPEB4,KIAA0753,ALKBH6,TKFC,FLYWCH1,PAN2,PDLIM3,ESCO2,PAN3,ZNF326,ZC3H12A,COLEC12,ZNF362,RBM20,RBM26,TUT4,RC3H1,RNF20,ZNF318,OBI1,TENT4A,ZKSCAN2,TNS3,CDC42BPG,OTUD7B,LIN54,TET2,ZNF746,ZNF529,FIGNL1,TRIM65,DCLRE1A,TRAF7,LIN28B,DEF8,ZNF574,ARHGEF18,PLEKHM3,USP45,MCM10,ZC3HAV1,ZNF572,RAI1,IRF2BP2,RAB44,ZBTB33,ZNF598,DZIP3,ZGRF1,DZIP1,C2CD5,IRF2BP1,FOXP4,ZC3H7A,ZSCAN29,SIRT2,PHC2,MSRB3,ZC3H3,KMT2E,ZNF710,NIN,ZGPAT,TAB3,ARFGAP1,ZNF655,ZNF615,RNF169,RNF214,AGBL5,PHC3,DDHD1,ZMIZ2,IPMK,TET1,KDM2B,COP1,ZNF507,MORC4,ZNF384,SMAP2,RUFY2,GATAD2B,ZCCHC14,ZNF516,RAD54L,CREBBP,TAF15,TANK,UPF1,GATA6,ARHGEF2,LPP,ZKSCAN4,L3MBTL2,ISL2,ZUP1,MIB2,RNF25,ZBTB9,INTS12,REPS1,ZBTB10,SIRT1,RNF31,ZNF503,PDLIM5,ZBED3,HIC2,L3MBTL3,ZFP91,ZNF512B,ZFR,TRIM47,CNOT6L,AGAP3,WDFY2,TRERF1,PPP1R10,WDR24,RUFY1,AGAP2,MAP3K5,RBBP8,BARD1,ZSWIM1,RIOK1,YJU2,RBM4,SCNM1,PAPOLG,BRIP1,RBCK1,TRIM9,TRIM5,UNK,ZCCHC2,ZC3H12C,BCL11B,MKRN2,RACGAP1,SIK2,BCL11A,IRF2BPL,IKZF4,DHX36,ZNF106,FOXP1,ZNF644,ZNF703,ZNF395,MARCHF7,AGO3,PRDM16,RC3H2,ZNF286A,ZDBF2,ARFGAP3,CYLD,PRDM6,PRDM5,GPHN,PDLIM7,LATS2,DROSHA,SALL1,RBM22,ZNHIT6,IRAK4,ING3,MTMR4,TAB2,MIS18A,CALCOCO1,RBM27,RERE,EPS15L1,HDAC6,POLK,ZNF629,CNOT8,LIMD1,ZC3H7B,TCF20,TRPS1,CPSF3,NUDT5,FBXO5,AGO2,ZNF777,ZNF608,ZBTB21,AKAP8L,TTF2,TRIM33,PHF8,AGAP1,PDZRN3,CILK1,HDAC5,ZNF652,ZBTB1,SIK3,ZNF281,ZBTB12,SALL2,KDM3A,ZNF451,DTNA,CEPT1,IKBKG,PIAS3,ZHX2
GO:MF	dynein complex binding	GO:0070840	0.0096683	2.01465	25	1325	9	20212	APC,CENPF,GPSM2,NUMA1,BICD2,BICD1,KATNB1,HDAC6,FBXW11
GO:MF	microtubule plus-end binding	GO:0051010	0.0178594	1.74813	21	1325	8	20212	APC,NUMA1,MAPRE1,TTBK2,KIF18A,KIF2C,FBXW11,KNSTRN
GO:MF	gamma-tubulin binding	GO:0043015	0.0185103	1.73259	33	1325	10	20212	DDX3X,OFD1,BRCA2,CEP57,CEP57L1,NEDD1,TUBGCP3,CDK5RAP2,RACGAP1,CENPJ
GO:MF	single-stranded RNA binding	GO:0003727	0.0206947	1.68414	86	1325	17	20212	CBX4,DDX3X,HNRNPDL,CBX6,HNRNPH1,FXR1,HNRNPF,ATXN1,KHDRBS1,PAN3,LARP4,PATL1,LSM14A,RBPMS,ZFR,AGO3,AGO2
GO:MF	transcription coactivator binding	GO:0001223	0.0207573	1.68283	47	1325	12	20212	MAP3K7,NFATC1,ATF7,AHR,RELA,EP300,VGLL4,MED1,FLYWCH1,CREBBP,GATA6,TRERF1
GO:MF	phosphatase binding	GO:0019902	0.0268486	1.57108	190	1325	28	20212	TP53,MAPT,CDC27,STAT3,MAPK8,PXN,NEK2,YWHAE,PTK2,FOXO1,TRAF2,NFATC2,MTMR3,PPP6R3,PPP1R18,DZIP3,PPP1R35,CEP192,SMG7,MASTL,PPP1R10,MAP3K5,SH2D4A,MTMR4,TBK1,ANAPC5,IRS2,PPME1
GO:MF	SUMO transferase activity	GO:0019789	0.0273233	1.56347	28	1325	9	20212	CBX4,PIAS1,TRIM27,PML,RANBP2,ZMIZ2,KIAA1586,ZNF451,PIAS3
GO:MF	mitogen-activated protein kinase binding	GO:0051019	0.0273233	1.56347	28	1325	9	20212	NFATC1,ATF7,MAPK7,NBR1,TNIP1,TAB1,MAPKAPK5,SIRT1,STAU2
GO:MF	nuclear export signal receptor activity	GO:0005049	0.0292165	1.53437	12	1325	6	20212	XPO1,NUP42,NUP214,CSE1L,EIF4ENIF1,XPO7
GO:MF	nuclear receptor coactivator activity	GO:0030374	0.0358916	1.44501	57	1325	13	20212	MED14,KDM1A,TADA3,NCOA6,NCOA2,MED1,NCOA1,ZMIZ2,RBM14,TRERF1,BRD8,CALCOCO1,NCOA3
GO:MF	signaling receptor complex adaptor activity	GO:0030159	0.0401655	1.39615	50	1325	12	20212	NCK2,NCK1,SHC1,NUP62,SHB,DLG5,MMS19,SORBS1,SPATA2,G3BP2,GRIP1,IRS2
GO:MF	polyubiquitin modification-dependent protein binding	GO:0031593	0.0435125	1.36139	58	1325	13	20212	UBXN1,OTUD7B,DZIP3,TAB3,RNF169,UFD1,RNF31,AGAP3,ASCC2,TAB2,HDAC6,ZBTB1,IKBKG
GO:MF	RNA polymerase binding	GO:0070063	0.0435125	1.36139	58	1325	13	20212	BRD4,PRPF40A,PCF11,BRCA1,ZNF326,RPRD2,SPTY2D1,CDC73,ELP4,YTHDC2,AGO2,SCAF8,NCOA3
GO:BP	regulation of nucleobase-containing compound metabolic process	GO:0019219	3.5186e-83	82.4536	4063	1283	545	21031	RBM47,E2F8,MEIOC,CNOT1,ZSWIM8,PDLIM1,APBB1,NFKBIE,CBX4,SUPT5H,CDC7,WASL,TRAF5,AGRN,BCL9,DDX3X,NFIB,E2F3,ARID1A,DVL1,DVL2,KMT2D,CHEK1,BACH1,ZNF263,ZNF609,ZBTB5,ZNF536,CHUK,NKRF,ATXN7,OGT,TP73,HDAC3,FOXP2,KDM6A,TGFB1I1,ZBTB43,TBX1,KLF4,NCK2,TRAF3IP2,AHCYL1,MED14,ZNF292,ZEB2,KDM1A,SORBS3,SYNCRIP,KPNA6,CCDC22,PQBP1,EDF1,BRD4,FZD7,ZBED4,RNF40,KDM4A,CNOT3,ANKRD17,ZNF217,NCOR1,PRPF40A,POLQ,KHDRBS3,TADA3,CSDE1,ZNF189,PIAS1,TOX4,PHF14,NFAT5,HEXIM1,MED26,ZIC2,CBX6,YEATS4,CNOT4,NFATC1,EYA4,PTBP3,WIZ,MBD3,TP53,JUN,TFAP2A,RB1,H2AZ1,POLR2M,ZNF883,SP9,GLI2,GLI3,GLI4,MYBL2,SKI,SKIL,NR2C1,TRIM27,HNRNPL,ATF2,FOSL1,HIVEP1,TCF3,NCK1,ZNF24,JUNB,HOXB8,HOXB9,JUND,ATF7,CEBPB,DDX5,NELFE,ATF3,TRIM21,TFEB,TFE3,WT1,NFKB1,CCNA2,HOXA5,RFX1,SFPQ,BRD2,YWHAQ,ARNT,RBL1,SHC1,PML,HOXA10,HOXA13,HOXC9,HOXC13,HIVEP2,HNRNPH3,HNRNPH1,FUS,SOX5,AHR,NUP62,BRCA1,PBX2,STAT3,BCL6,ETV6,GATA4,SOX9,CENPF,YLPM1,MRE11,MNX1,CDK7,TOB1,FXR1,FXR2,SMARCA4,BRCA2,IRAK1,STAT5B,NEK2,KPNA2,HNRNPF,STAT2,RBM5,NUP98,PLK1,BLM,ATXN1,ATN1,MLLT10,MLLT6,FOXG1,DLX5,MAZ,CTBP2,PCBP4,ZNF121,ZC3H6,ACTR2,YBX1,IRX5,BTG2,SIM1,SSBP2,SARNP,RBM10,NFKB2,TIAL1,TFAP4,OTUD4,SATB1,EWSR1,SP2,CREB5,HHEX,MECOM,RELA,TLE1,TLE3,MBTD1,MEF2C,GABPA,ZFP36L1,KHDRBS1,FOXM1,EP300,ARHGEF5,FOXO1,TFCP2,TRO,TRAF2,NFATC3,NFX1,KLF10,MAPK7,STK3,GPS2,SRSF9,CTBP1,NFATC2,MAMLD1,NAB1,RIPK1,SNW1,DYRK1A,GTF2H2,CBFB,TOB2,VGLL4,TFDP1,TFDP2,TRIM25,FAM50A,CAPRIN1,RBM39,PUM1,NCOA6,MEF2D,ARID5B,MTF1,NFATC4,NFIX,ZNF638,TNIP1,NONO,PCBP2,SF3B3,RPS6KA1,NCOA2,SF1,TRIP11,TRIP13,MED1,TRIP4,JMJD1C,PTPN14,ELAVL1,NCOA1,UBE2V2,TAF9,NFIL3,RFX7,FLYWCH1,PAN2,CRTC2,ESCO2,PAN3,ZNF326,ZC3H12A,BCORL1,PPP4R3B,SAMD4B,ZNF362,RBM20,TUT4,RC3H1,AHDC1,RNF20,ZNF318,OBI1,TENT4A,ZKSCAN2,KANK2,ICE2,SPTY2D1,OTUD7B,LIN54,TET2,MRNIP,ZNF746,CDC73,PMF1,CC2D1A,ZNF529,MED27,PSRC1,FIGNL1,MIDEAS,CRTC3,CRTC1,BCOR,GIGYF2,LIN28B,ZNF574,PAXIP1,SUPT6H,SND1,MEPCE,ZC3HAV1,TICRR,ZNF572,AKNA,RAI1,IRF2BP2,YTHDF3,TAF8,ZBTB33,PATL1,RBM23,LDB1,BCL9L,GPBP1,IRF2BP1,ERC1,FOXP4,ARID3B,MAPKAPK5,ZSCAN29,SIRT2,PHC2,RBM12B,KMT2E,DCP1B,XRN1,MAML2,RPTOR,AHI1,ZNF710,ZGPAT,ZNF655,ZNF615,ASCC1,SERBP1,NFATC2IP,RNF169,TNRC6A,PHC3,PPHLN1,ZMIZ2,ARID1B,TET1,KDM2B,ZNF507,DOT1L,ZNF384,PPP1R13L,CKAP2,PSPC1,GATAD2B,AUTS2,BBX,FAM168A,MAML1,ZNF516,TFAP2C,PROX1,CREBBP,TAF15,DDX17,UPF1,GATA6,ARHGEF2,DVL3,RBPMS,ZKSCAN4,L3MBTL2,MRTFA,ISL2,FUBP1,E2F7,RAD51AP1,EXOSC8,RNF25,ZBTB9,INTS12,CCDC124,ZBTB10,ELP4,SIRT1,RNF31,ZNF503,LIN37,SNF8,INTS4,ZBED3,PAWR,HIC2,L3MBTL3,ZFP91,ZNF512B,IFT74,CNOT6L,TOX2,FOXN4,RBM14,TRERF1,QKI,PPP1R10,NACC1,CIC,MED15,CDK5RAP2,SECISBP2,RBM15,MMS19,TCF12,CDC5L,AGAP2,TEAD3,MAP3K5,RBBP8,BARD1,ARID3A,RIOK1,RBM4,SSBP4,BRIP1,YTHDF1,RBCK1,BACH2,TRIM5,SETD5,BCL11B,MKRN2,PAIP1,BRD8,BCL11A,IRF2BPL,ASCC2,IKZF4,DHX36,NKX2-4,FOXP1,NELFA,ZNF644,ESRP2,BCAS3,TDRD3,ZNF703,AUNIP,PHAX,ZNF395,CNOT10,AGO3,MLXIP,PRDM16,RC3H2,ZNF286A,ARNT2,GPBP1L1,CENPJ,NCOA5,TNRC6C,TCF7L1,MLXIPL,DMAP1,DCP1A,CYLD,PRDM6,PRDM5,EIF4ENIF1,DROSHA,SALL1,RBM12,INTS7,INTS13,INTS10,RBM22,ING3,MIS18A,IGF2BP1,BICRA,CNOT2,CAMSAP3,CALCOCO1,USP36,STOX2,RERE,TFIP11,HDAC6,ZNF629,CNOT8,CGGBP1,LIMD1,TCF20,TBK1,TRPS1,GTF2IRD1,SIX4,FBXW11,PARP4,RCOR1,FBXO5,AGO2,CNOT11,ZNF777,ZNF608,MRTFB,ZBTB21,YEATS2,AKAP8L,SUFU,SOX13,G3BP2,SCAF8,TRIM33,PHF8,TNRC6B,SAMD4A,FOXJ3,HDAC5,SCML2,FOXA2,RUVBL1,BTRC,ZNF652,ICE1,SBNO2,ZBTB1,AXIN2,ZNF281,ZBTB12,SALL2,KDM3A,ZNF451,YTHDF2,PAXBP1,MAGED1,NCOR2,IKBKG,IGF2BP2,NCOA3,PIAS3,ZHX2
GO:BP	regulation of nitrogen compound metabolic process	GO:0051171	5.39605e-83	82.2679	5440	1283	651	21031	RBM47,E2F8,MEIOC,CNOT1,ZSWIM8,EPM2A,PDLIM1,APBB1,NFKBIE,CBX4,SUPT5H,CDC7,WASL,TRAF5,AGRN,BCL9,DDX3X,NFIB,E2F3,ARID1A,DVL1,DVL2,KMT2D,PDCD5,CHEK1,BACH1,HGS,AURKA,ZNF263,XPO1,ZNF609,ZBTB5,ZNF536,CHUK,NKRF,ATXN7,OGT,TP73,EIF3D,EIF3H,HDAC3,FOXP2,KDM6A,TGFB1I1,ZBTB43,CTIF,MAP3K7,EIF4G3,TBX1,KLF4,NCK2,TRAF3IP2,AHCYL1,MED14,ZNF292,ZEB2,KDM1A,SORBS3,SYNCRIP,EIF4E2,KPNA6,CCDC22,PQBP1,EDF1,BRD4,FZD7,N4BP1,ZBED4,HIP1R,RNF40,KDM4A,CNOT3,ANKRD17,ZNF217,NCOR1,PRPF40A,POLQ,KHDRBS3,TADA3,CSDE1,TOM1L1,BCAR3,ZNF189,PIAS1,TOX4,PHF14,NFAT5,HEXIM1,IPO7,MED26,ZIC2,CBX6,YEATS4,CNOT4,NFATC1,EYA4,PTBP3,WIZ,BAG2,LATS1,MBD3,TP53,JUN,TFAP2A,RB1,GPX1,H2AZ1,POLR2M,ZNF883,SP9,GLI2,GLI3,GLI4,MYBL2,MAPT,HSPA5,SKI,SKIL,NR2C1,TRIM27,HNRNPL,ATF2,FOSL1,HIVEP1,TCF3,NCK1,ZNF24,JUNB,HOXB8,HOXB9,JUND,ATF7,CEBPB,DDX5,NELFE,ATF3,TRIM21,TFEB,TFE3,WT1,NFKB1,CCNA2,HOXA5,RFX1,SFPQ,APC,BRD2,DDX6,YWHAQ,ARNT,RBL1,SHC1,PML,CDC25C,HOXA10,HOXA13,HOXC9,HOXC13,HIVEP2,HNRNPH3,HNRNPH1,INPP5B,SHMT1,FUS,SOX5,AHR,PSMC2,NUP62,BRCA1,PBX2,STAT3,BCL6,ETV6,GATA4,MAPK8,SOX9,CSNK1A1,CSNK1D,CENPF,CSNK1E,YLPM1,GSK3B,MRE11,MNX1,CDK7,TOB1,FXR1,FXR2,SMARCA4,BRCA2,IRAK1,STAT5B,NEK2,KPNA2,HNRNPF,STAT2,RBM5,NUP98,PLK1,METAP1,BLM,ATXN1,ATN1,MLLT10,MLLT6,ADAR,FOXG1,EIF3B,DLX5,MAZ,CTBP2,PCBP4,ZNF121,EIF3E,ZC3H6,ACTR2,PSME3,RPS7,YWHAE,RPS4X,YBX1,EIF4G2,IRX5,BTG2,SIM1,SSBP2,SARNP,XIAP,RBM10,NFKB2,TIAL1,TFAP4,OTUD4,SATB1,EWSR1,SP2,CREB5,HHEX,MECOM,RELA,UBXN1,EIF4G1,TLE1,TLE3,PTK2,MBTD1,PPP2R3A,MEF2C,GABPA,ZFP36L1,KHDRBS1,FOXM1,EP300,ARHGEF5,FOXO1,TFCP2,TRO,CDC20,TRAF2,NFATC3,NFX1,STK4,KLF10,MAPK7,PAK2,STK3,CBLB,GPS2,SRSF9,SKP2,CTBP1,NFATC2,MAMLD1,NAB1,RIPK1,SNW1,DYRK1A,GTF2H2,CBFB,TOB2,VGLL4,TFDP1,TFDP2,TRIM25,FAM50A,CAPRIN1,RBM39,PUM1,NCOA6,MEF2D,ARID5B,MTF1,NFATC4,NFIX,ZNF638,TNIP1,KIF14,NONO,PCBP2,SF3B3,RPS6KA1,NCOA2,SF1,TRIP11,TRIP13,MED1,TRIP4,JMJD1C,PTPN14,ELAVL1,TAB1,NCOA1,UBE2V2,TAF9,NFIL3,TPD52L1,CPEB4,RFX7,FAM161A,CCDC88A,C2CD3,FLYWCH1,PAN2,CRTC2,ESCO2,PAN3,ZNF326,ZC3H12A,BCORL1,PPP6R3,SH3D19,AMER1,PPP4R3B,SAMD4B,ZNF362,RBM20,TUT4,RC3H1,AHDC1,PIK3R6,RNF20,ZNF318,OBI1,TENT4A,ZKSCAN2,KANK2,ICE2,SPTY2D1,CDCA2,OTUD7B,LIN54,TET2,MRNIP,ZNF746,CDC73,PMF1,CC2D1A,ZNF529,MED27,CEP85,CNKSR3,PSRC1,FIGNL1,TRIM65,MIDEAS,TRAF7,CRTC3,CRTC1,BCOR,GIGYF2,LIN28B,ZNF574,PAXIP1,LARP4,SUPT6H,SND1,MEPCE,CYFIP1,ZC3HAV1,TICRR,ZNF572,AKNA,RAI1,IRF2BP2,YTHDF3,TAF8,ZBTB33,PATL1,RBM23,LDB1,BCL9L,GPBP1,CACUL1,IRF2BP1,ERC1,FOXP4,ARID3B,MAPKAPK5,ZSCAN29,SIRT2,PHC2,RBM12B,KMT2E,DCP1B,XRN1,MAML2,RPTOR,AHI1,ZNF710,ZGPAT,ZNF655,ZNF615,ASCC1,SERBP1,NFATC2IP,RNF169,SMG8,LSM14A,TNRC6A,PHC3,PPHLN1,FBXO22,ZMIZ2,ARID1B,TET1,KDM2B,COP1,ZNF507,DOT1L,ZNF384,PPP1R13L,CKAP2,PSPC1,GATAD2B,PIBF1,AUTS2,BBX,FAM168A,MAML1,ZNF516,TFAP2C,PROX1,CREBBP,TAF15,DDX17,TANK,UPF1,GATA6,ARHGEF2,DVL3,RBPMS,ZKSCAN4,L3MBTL2,MRTFA,ISL2,FUBP1,E2F7,RAD51AP1,EXOSC8,RNF25,ZBTB9,INTS12,CCDC124,ZBTB10,ELP4,SIRT1,RNF31,ZNF503,MASTL,LIN37,SNF8,SGSM3,INTS4,ZBED3,PAWR,HIC2,L3MBTL3,ZFP91,PBK,ZNF512B,IFT74,CNOT6L,CEP63,TOX2,FOXN4,WDFY2,RBM14,TRERF1,QKI,PPP1R10,NACC1,PASK,CIC,MED15,CDK5RAP2,SECISBP2,RBM15,MMS19,TCF12,CDC5L,AGAP2,TEAD3,EIF3C,MAP3K5,RBBP8,BARD1,ARID3A,RIOK1,RBM4,SSBP4,LSM14B,BRIP1,POLDIP3,YTHDF1,RBCK1,BACH2,TRIM5,SETD5,UNK,CEP295,BCL11B,MKRN2,PAIP1,BRD8,BCL11A,IRF2BPL,ASCC2,IKZF4,DHX36,NKX2-4,FOXP1,NELFA,ZNF644,ESRP2,BCAS3,TDRD3,ZNF703,AUNIP,PHAX,ZNF395,ECT2,MARCHF7,CNOT10,AGO3,MLXIP,CLSPN,PRDM16,RC3H2,ZNF286A,ARNT2,GPBP1L1,CENPJ,NCOA5,TNRC6C,TCF7L1,MLXIPL,NGRN,DMAP1,DCP1A,CYLD,PRDM6,PRDM5,EIF4ENIF1,DISC1,LATS2,DROSHA,SALL1,RBM12,INTS7,INTS13,INTS10,RBM22,IFT57,ING3,ETAA1,TAB2,MIS18A,IGF2BP1,DTL,BICRA,CNOT2,CAMSAP3,CALCOCO1,CCDC88C,USP36,IBTK,STOX2,RERE,TFIP11,HDAC6,EIF3K,ZNF629,CNOT8,CGGBP1,LIMD1,TCF20,TBK1,TRPS1,GTF2IRD1,SIX4,GGA1,VPS28,FBXW11,TNIK,PARP4,RCOR1,FBXO5,AGO2,CNOT11,ZNF777,ZNF608,MRTFB,ZBTB21,YEATS2,AKAP8L,SUFU,SOX13,G3BP2,COPS3,SCAF8,TRIM33,PHF8,TNRC6B,SAMD4A,FOXJ3,HDAC5,SCML2,FOXA2,RUVBL1,BTRC,ZNF652,ICE1,SBNO2,ZBTB1,AXIN2,ZNF281,ZBTB12,IFT52,SALL2,KDM3A,ZNF451,TELO2,YTHDF2,PAXBP1,MAGED1,NCOR2,IKBKG,IGF2BP2,NCOA3,PIAS3,ZHX2
GO:BP	regulation of RNA metabolic process	GO:0051252	7.55531e-81	80.1217	3763	1283	516	21031	RBM47,E2F8,MEIOC,CNOT1,ZSWIM8,PDLIM1,APBB1,NFKBIE,CBX4,SUPT5H,WASL,TRAF5,AGRN,BCL9,DDX3X,NFIB,E2F3,ARID1A,DVL1,DVL2,KMT2D,BACH1,ZNF263,ZNF609,ZBTB5,ZNF536,CHUK,NKRF,ATXN7,OGT,TP73,HDAC3,FOXP2,KDM6A,TGFB1I1,ZBTB43,TBX1,KLF4,NCK2,TRAF3IP2,AHCYL1,MED14,ZNF292,ZEB2,KDM1A,SORBS3,SYNCRIP,KPNA6,CCDC22,PQBP1,EDF1,BRD4,FZD7,ZBED4,RNF40,KDM4A,CNOT3,ZNF217,NCOR1,PRPF40A,KHDRBS3,TADA3,CSDE1,ZNF189,PIAS1,TOX4,PHF14,NFAT5,HEXIM1,MED26,ZIC2,CBX6,YEATS4,CNOT4,NFATC1,PTBP3,WIZ,MBD3,TP53,JUN,TFAP2A,RB1,H2AZ1,POLR2M,ZNF883,SP9,GLI2,GLI3,GLI4,MYBL2,SKI,SKIL,NR2C1,TRIM27,HNRNPL,ATF2,FOSL1,HIVEP1,TCF3,NCK1,ZNF24,JUNB,HOXB8,HOXB9,JUND,ATF7,CEBPB,DDX5,NELFE,ATF3,TRIM21,TFEB,TFE3,WT1,NFKB1,CCNA2,HOXA5,RFX1,SFPQ,BRD2,YWHAQ,ARNT,RBL1,SHC1,PML,HOXA10,HOXA13,HOXC9,HOXC13,HIVEP2,HNRNPH3,HNRNPH1,FUS,SOX5,AHR,NUP62,BRCA1,PBX2,STAT3,BCL6,ETV6,GATA4,SOX9,CENPF,MNX1,CDK7,TOB1,FXR1,FXR2,SMARCA4,BRCA2,IRAK1,STAT5B,HNRNPF,STAT2,RBM5,NUP98,PLK1,BLM,ATXN1,ATN1,MLLT10,MLLT6,FOXG1,DLX5,MAZ,CTBP2,PCBP4,ZNF121,ZC3H6,ACTR2,YBX1,IRX5,BTG2,SIM1,SSBP2,SARNP,RBM10,NFKB2,TIAL1,TFAP4,SATB1,EWSR1,SP2,CREB5,HHEX,MECOM,RELA,TLE1,TLE3,MBTD1,MEF2C,GABPA,ZFP36L1,KHDRBS1,FOXM1,EP300,ARHGEF5,FOXO1,TFCP2,TRO,TRAF2,NFATC3,NFX1,KLF10,MAPK7,STK3,GPS2,SRSF9,CTBP1,NFATC2,MAMLD1,NAB1,RIPK1,SNW1,DYRK1A,GTF2H2,CBFB,TOB2,VGLL4,TFDP1,TFDP2,TRIM25,FAM50A,CAPRIN1,RBM39,PUM1,NCOA6,MEF2D,ARID5B,MTF1,NFATC4,NFIX,ZNF638,TNIP1,NONO,PCBP2,SF3B3,RPS6KA1,NCOA2,SF1,TRIP11,TRIP13,MED1,TRIP4,JMJD1C,PTPN14,ELAVL1,NCOA1,TAF9,NFIL3,RFX7,FLYWCH1,PAN2,CRTC2,PAN3,ZNF326,ZC3H12A,BCORL1,SAMD4B,ZNF362,RBM20,TUT4,RC3H1,AHDC1,RNF20,ZNF318,TENT4A,ZKSCAN2,KANK2,ICE2,SPTY2D1,OTUD7B,LIN54,TET2,ZNF746,CDC73,PMF1,CC2D1A,ZNF529,MED27,PSRC1,MIDEAS,CRTC3,CRTC1,BCOR,GIGYF2,LIN28B,ZNF574,PAXIP1,SUPT6H,SND1,MEPCE,ZC3HAV1,ZNF572,AKNA,RAI1,IRF2BP2,YTHDF3,TAF8,ZBTB33,PATL1,RBM23,LDB1,BCL9L,GPBP1,IRF2BP1,ERC1,FOXP4,ARID3B,ZSCAN29,SIRT2,PHC2,RBM12B,KMT2E,DCP1B,MAML2,RPTOR,AHI1,ZNF710,ZGPAT,ZNF655,ZNF615,ASCC1,SERBP1,NFATC2IP,TNRC6A,PHC3,PPHLN1,ZMIZ2,ARID1B,TET1,KDM2B,ZNF507,DOT1L,ZNF384,PPP1R13L,CKAP2,PSPC1,GATAD2B,AUTS2,BBX,MAML1,ZNF516,TFAP2C,PROX1,CREBBP,TAF15,DDX17,UPF1,GATA6,ARHGEF2,DVL3,RBPMS,ZKSCAN4,L3MBTL2,MRTFA,ISL2,FUBP1,E2F7,EXOSC8,RNF25,ZBTB9,INTS12,CCDC124,ZBTB10,ELP4,SIRT1,RNF31,ZNF503,LIN37,SNF8,INTS4,ZBED3,PAWR,HIC2,L3MBTL3,ZFP91,ZNF512B,IFT74,CNOT6L,TOX2,FOXN4,RBM14,TRERF1,QKI,NACC1,CIC,MED15,CDK5RAP2,SECISBP2,RBM15,MMS19,TCF12,CDC5L,AGAP2,TEAD3,MAP3K5,RBBP8,BARD1,ARID3A,RIOK1,RBM4,SSBP4,BRIP1,YTHDF1,RBCK1,BACH2,TRIM5,SETD5,BCL11B,MKRN2,PAIP1,BRD8,BCL11A,IRF2BPL,ASCC2,IKZF4,DHX36,NKX2-4,FOXP1,NELFA,ZNF644,ESRP2,BCAS3,TDRD3,ZNF703,PHAX,ZNF395,CNOT10,AGO3,MLXIP,PRDM16,RC3H2,ZNF286A,ARNT2,GPBP1L1,CENPJ,NCOA5,TNRC6C,TCF7L1,MLXIPL,DMAP1,DCP1A,CYLD,PRDM6,PRDM5,EIF4ENIF1,DROSHA,SALL1,RBM12,INTS7,INTS13,INTS10,RBM22,ING3,IGF2BP1,BICRA,CNOT2,CALCOCO1,USP36,STOX2,RERE,HDAC6,ZNF629,CNOT8,CGGBP1,LIMD1,TCF20,TBK1,TRPS1,GTF2IRD1,SIX4,FBXW11,RCOR1,AGO2,CNOT11,ZNF777,ZNF608,MRTFB,ZBTB21,YEATS2,AKAP8L,SUFU,SOX13,G3BP2,SCAF8,TRIM33,PHF8,TNRC6B,SAMD4A,FOXJ3,HDAC5,SCML2,FOXA2,RUVBL1,BTRC,ZNF652,ICE1,SBNO2,ZBTB1,AXIN2,ZNF281,ZBTB12,SALL2,KDM3A,ZNF451,YTHDF2,PAXBP1,MAGED1,NCOR2,IKBKG,IGF2BP2,NCOA3,PIAS3,ZHX2
GO:BP	regulation of primary metabolic process	GO:0080090	1.91162e-80	79.7186	5591	1283	657	21031	RBM47,E2F8,MEIOC,CNOT1,ZSWIM8,EPM2A,PDLIM1,APBB1,NFKBIE,CBX4,SUPT5H,CDC7,WASL,TRAF5,AGRN,BCL9,DDX3X,NFIB,E2F3,ARID1A,DVL1,DVL2,KMT2D,PDCD5,CHEK1,BACH1,HGS,AURKA,ZNF263,XPO1,ZNF609,ZBTB5,ZNF536,CHUK,NKRF,ATXN7,OGT,TP73,EIF3D,EIF3H,HDAC3,FOXP2,KDM6A,TGFB1I1,ZBTB43,CTIF,MAP3K7,EIF4G3,TBX1,KLF4,NCK2,TRAF3IP2,AHCYL1,MED14,ZNF292,ZEB2,KDM1A,SORBS3,SYNCRIP,EIF4E2,KPNA6,CCDC22,PQBP1,EDF1,BRD4,FZD7,N4BP1,ZBED4,HIP1R,RNF40,KDM4A,CNOT3,ANKRD17,ZNF217,NCOR1,PRPF40A,POLQ,KHDRBS3,TADA3,CSDE1,TOM1L1,BCAR3,ZNF189,PIAS1,TOX4,PHF14,NFAT5,SOGA1,HEXIM1,IPO7,MED26,ZIC2,CBX6,YEATS4,CNOT4,NFATC1,EYA4,PTBP3,WIZ,BAG2,LATS1,MBD3,TP53,JUN,TFAP2A,RB1,GPX1,H2AZ1,POLR2M,ZNF883,SP9,GLI2,GLI3,GLI4,MYBL2,MAPT,HSPA5,SKI,SKIL,NR2C1,TRIM27,HNRNPL,ATF2,FOSL1,HIVEP1,TCF3,NCK1,ZNF24,JUNB,HOXB8,HOXB9,JUND,ATF7,CEBPB,DDX5,NELFE,ATF3,TRIM21,TFEB,TFE3,WT1,NFKB1,CCNA2,HOXA5,RFX1,SFPQ,APC,BRD2,DDX6,YWHAQ,ARNT,RBL1,SHC1,PML,CDC25C,HOXA10,HOXA13,HOXC9,HOXC13,HIVEP2,HNRNPH3,HNRNPH1,INPP5B,SHMT1,FUS,SOX5,AHR,PSMC2,NUP62,BRCA1,PBX2,STAT3,BCL6,ETV6,GATA4,MAPK8,SOX9,CSNK1A1,CSNK1D,CENPF,CSNK1E,YLPM1,RANBP2,GSK3B,MRE11,MNX1,CDK7,TOB1,FXR1,FXR2,SMARCA4,BRCA2,IRAK1,STAT5B,NEK2,KPNA2,HNRNPF,STAT2,RBM5,NUP98,PLK1,METAP1,BLM,ATXN1,ATN1,MLLT10,MLLT6,ADAR,FOXG1,EIF3B,DLX5,MAZ,CTBP2,PCBP4,ZNF121,EIF3E,ZC3H6,ACTR2,PSME3,RPS7,YWHAE,RPS4X,YBX1,EIF4G2,IRX5,BTG2,SIM1,SSBP2,SARNP,XIAP,RBM10,NFKB2,TIAL1,TFAP4,OTUD4,SATB1,EWSR1,SP2,CREB5,HHEX,MECOM,RELA,UBXN1,EIF4G1,TLE1,TLE3,PTK2,MBTD1,PPP2R3A,MEF2C,GABPA,ZFP36L1,KHDRBS1,FOXM1,EP300,ARHGEF5,FOXO1,TFCP2,TRO,CDC20,TRAF2,NFATC3,NFX1,STK4,KLF10,MAPK7,PAK2,STK3,CBLB,GPS2,SRSF9,SKP2,CTBP1,NFATC2,MAMLD1,NAB1,RIPK1,SNW1,MTMR3,DYRK1A,GTF2H2,CBFB,TOB2,VGLL4,TFDP1,TFDP2,TRIM25,FAM50A,CAPRIN1,RBM39,PUM1,NCOA6,MEF2D,ARID5B,MTF1,NFATC4,NFIX,ZNF638,TNIP1,KIF14,NONO,PCBP2,SF3B3,RPS6KA1,NCOA2,SF1,TRIP11,TRIP13,MED1,TRIP4,JMJD1C,PTPN14,ELAVL1,TAB1,NCOA1,UBE2V2,TAF9,NFIL3,TPD52L1,CPEB4,RFX7,FAM161A,CCDC88A,C2CD3,FLYWCH1,PAN2,CRTC2,ESCO2,PAN3,ZNF326,ZC3H12A,BCORL1,PPP6R3,SH3D19,AMER1,PPP4R3B,SAMD4B,ZNF362,RBM20,TUT4,RC3H1,AHDC1,PIK3R6,RNF20,ZNF318,OBI1,TENT4A,ZKSCAN2,KANK2,ICE2,SPTY2D1,CDCA2,OTUD7B,LIN54,TET2,MRNIP,ZNF746,CDC73,PMF1,CC2D1A,ZNF529,MED27,CEP85,CNKSR3,PSRC1,FIGNL1,TRIM65,MIDEAS,TRAF7,CRTC3,CRTC1,BCOR,GIGYF2,LIN28B,ZNF574,PAXIP1,LARP4,SUPT6H,SND1,MEPCE,CYFIP1,ZC3HAV1,TICRR,ZNF572,AKNA,RAI1,IRF2BP2,YTHDF3,TAF8,ZBTB33,PATL1,RBM23,LDB1,BCL9L,GPBP1,CACUL1,IRF2BP1,ERC1,FOXP4,ARID3B,MAPKAPK5,ZSCAN29,SIRT2,PHC2,RBM12B,KMT2E,DCP1B,XRN1,MAML2,RPTOR,AHI1,ZNF710,ZGPAT,ZNF655,ZNF615,ASCC1,SERBP1,NFATC2IP,RNF169,SMG8,LSM14A,TNRC6A,PHC3,PPHLN1,FBXO22,ZMIZ2,ARID1B,TET1,KDM2B,COP1,ZNF507,DOT1L,ZNF384,PPP1R13L,CKAP2,PSPC1,GATAD2B,PIBF1,AUTS2,BBX,FAM168A,MAML1,ZNF516,TFAP2C,PROX1,CREBBP,TAF15,DDX17,TANK,UPF1,GATA6,ARHGEF2,DVL3,RBPMS,ZKSCAN4,L3MBTL2,MRTFA,ISL2,FUBP1,E2F7,RAD51AP1,EXOSC8,RNF25,ZBTB9,INTS12,CCDC124,ZBTB10,ELP4,SIRT1,RNF31,ZNF503,MASTL,LIN37,SNF8,SGSM3,INTS4,ZBED3,PAWR,HIC2,L3MBTL3,ZFP91,PBK,ZNF512B,IFT74,CNOT6L,CEP63,TOX2,FOXN4,WDFY2,RBM14,TRERF1,QKI,PPP1R10,NACC1,PASK,CIC,MED15,CDK5RAP2,SECISBP2,RBM15,MMS19,TCF12,CDC5L,AGAP2,TEAD3,EIF3C,MAP3K5,RBBP8,BARD1,ARID3A,RIOK1,RBM4,SSBP4,LSM14B,BRIP1,SORBS1,POLDIP3,YTHDF1,RBCK1,BACH2,TRIM5,SETD5,UNK,CEP295,BCL11B,MKRN2,PAIP1,BRD8,BCL11A,IRF2BPL,ASCC2,IKZF4,DHX36,NKX2-4,FOXP1,NELFA,ZNF644,ESRP2,BCAS3,TDRD3,ZNF703,AUNIP,PHAX,ZNF395,ECT2,MARCHF7,CNOT10,AGO3,MLXIP,CLSPN,PRDM16,RC3H2,ZNF286A,ARNT2,GPBP1L1,CENPJ,NCOA5,TNRC6C,TCF7L1,MLXIPL,NGRN,DMAP1,DCP1A,CYLD,PRDM6,PRDM5,EIF4ENIF1,DISC1,LATS2,DROSHA,SALL1,RBM12,INTS7,INTS13,INTS10,RBM22,IFT57,ING3,ETAA1,MTMR4,TAB2,MIS18A,IGF2BP1,DTL,BICRA,CNOT2,CAMSAP3,CALCOCO1,CCDC88C,USP36,IBTK,STOX2,RERE,TFIP11,HDAC6,EIF3K,ZNF629,CNOT8,CGGBP1,LIMD1,TCF20,TBK1,TRPS1,GTF2IRD1,SIX4,GGA1,VPS28,FBXW11,TNIK,PARP4,RCOR1,FBXO5,AGO2,CNOT11,ZNF777,ZNF608,MRTFB,ZBTB21,YEATS2,AKAP8L,SUFU,SOX13,G3BP2,COPS3,SCAF8,TRIM33,PHF8,TNRC6B,SAMD4A,FOXJ3,HDAC5,SCML2,FOXA2,RUVBL1,BTRC,ZNF652,ICE1,SBNO2,ZBTB1,AXIN2,ZNF281,ZBTB12,IFT52,SALL2,KDM3A,ZNF451,IRS2,TELO2,YTHDF2,PAXBP1,MAGED1,NCOR2,IKBKG,IGF2BP2,NCOA3,PIAS3,ZHX2
GO:BP	positive regulation of RNA metabolic process	GO:0051254	1.76769e-70	69.7526	1852	1283	324	21031	E2F8,CNOT1,ZSWIM8,PDLIM1,APBB1,SUPT5H,WASL,AGRN,BCL9,DDX3X,NFIB,E2F3,ARID1A,DVL1,DVL2,KMT2D,BACH1,ZNF263,ZNF609,CHUK,NKRF,ATXN7,OGT,TP73,HDAC3,KDM6A,TGFB1I1,TBX1,KLF4,NCK2,MED14,ZNF292,ZEB2,KDM1A,SYNCRIP,KPNA6,PQBP1,EDF1,BRD4,FZD7,ZBED4,RNF40,CNOT3,TADA3,CSDE1,PIAS1,NFAT5,MED26,ZIC2,YEATS4,CNOT4,NFATC1,MBD3,TP53,JUN,TFAP2A,RB1,H2AZ1,GLI2,GLI3,MYBL2,SKI,TRIM27,ATF2,FOSL1,HIVEP1,TCF3,NCK1,ZNF24,JUNB,HOXB9,JUND,ATF7,CEBPB,NELFE,ATF3,TRIM21,TFEB,TFE3,WT1,NFKB1,CCNA2,HOXA5,SFPQ,ARNT,SHC1,PML,HOXA10,HOXA13,HOXC13,FUS,AHR,NUP62,BRCA1,PBX2,STAT3,ETV6,GATA4,SOX9,CDK7,TOB1,FXR1,FXR2,SMARCA4,BRCA2,STAT5B,STAT2,NUP98,BLM,ATN1,MLLT10,MLLT6,DLX5,MAZ,CTBP2,ACTR2,YBX1,BTG2,SSBP2,NFKB2,TFAP4,CREB5,HHEX,MECOM,RELA,MBTD1,MEF2C,GABPA,ZFP36L1,FOXM1,EP300,FOXO1,TFCP2,NFATC3,KLF10,MAPK7,GPS2,CTBP1,NFATC2,RIPK1,SNW1,DYRK1A,CBFB,TFDP1,TFDP2,TRIM25,CAPRIN1,PUM1,NCOA6,MEF2D,ARID5B,MTF1,NFATC4,NFIX,TNIP1,PCBP2,SF3B3,RPS6KA1,NCOA2,TRIP11,MED1,TRIP4,NCOA1,TAF9,NFIL3,PAN2,CRTC2,PAN3,ZC3H12A,SAMD4B,RBM20,TUT4,RC3H1,RNF20,ZNF318,TENT4A,ICE2,TET2,ZNF746,CDC73,PMF1,MED27,PSRC1,CRTC3,CRTC1,GIGYF2,LIN28B,ZNF574,PAXIP1,SUPT6H,MEPCE,ZC3HAV1,AKNA,RAI1,YTHDF3,TAF8,PATL1,RBM23,LDB1,BCL9L,GPBP1,ARID3B,SIRT2,KMT2E,DCP1B,MAML2,RPTOR,AHI1,ZNF615,NFATC2IP,TNRC6A,ZMIZ2,ARID1B,TET1,ZNF507,DOT1L,ZNF384,CKAP2,GATAD2B,AUTS2,MAML1,ZNF516,TFAP2C,PROX1,CREBBP,TAF15,DDX17,UPF1,GATA6,ARHGEF2,DVL3,RBPMS,MRTFA,ISL2,E2F7,EXOSC8,CCDC124,SIRT1,ZBED3,IFT74,CNOT6L,TOX2,FOXN4,RBM14,TRERF1,QKI,MED15,CDK5RAP2,RBM15,MMS19,TCF12,CDC5L,AGAP2,TEAD3,MAP3K5,ARID3A,RIOK1,SSBP4,YTHDF1,RBCK1,TRIM5,BCL11B,MKRN2,PAIP1,BRD8,BCL11A,IRF2BPL,IKZF4,DHX36,NELFA,BCAS3,TDRD3,ZNF395,CNOT10,AGO3,MLXIP,PRDM16,RC3H2,ARNT2,GPBP1L1,CENPJ,TNRC6C,MLXIPL,DMAP1,DCP1A,PRDM5,EIF4ENIF1,SALL1,RBM22,ING3,IGF2BP1,BICRA,CNOT2,CALCOCO1,RERE,ZNF629,CNOT8,TCF20,TBK1,SIX4,FBXW11,AGO2,CNOT11,MRTFB,AKAP8L,SCAF8,PHF8,TNRC6B,SAMD4A,FOXJ3,HDAC5,FOXA2,RUVBL1,BTRC,ICE1,SBNO2,ZNF281,SALL2,KDM3A,YTHDF2,PAXBP1,MAGED1,IKBKG,NCOA3
GO:BP	cell cycle	GO:0007049	1.78473e-69	68.7484	1819	1283	319	21031	E2F8,MEIOC,EPM2A,APBB1,CDC7,WASL,DDX3X,NFIB,E2F3,ARID1A,CHEK1,NDC80,AURKA,GAK,XPO1,TP73,INPPL1,FANCA,HDAC3,CCP110,MAP3K7,WDR62,TBX1,KLF4,OIP5,PRC1,ZNF207,BUB1,AKAP8,BUB1B,BRD4,ANKRD17,NCOR1,PRPF40A,KATNA1,TADA3,TOM1L1,PIAS1,CDKL5,SOGA1,CEP152,HEXIM1,CCNB2,KIF20A,IPO7,PCNT,YEATS4,WIZ,LATS1,TOP3B,TK1,TP53,JUN,KRT18,RB1,CLTA,MYBL2,SKIL,CCNB1,ATF2,FOSL1,TCF3,JUNB,JUND,RCC1,TRIM21,CCNA2,APC,RBL1,PML,CDC27,CDC25C,HOXA13,HOXC9,RRM2,TTK,NUP214,AHR,NUP62,BRCA1,STAT3,BCL6,SOX9,CSNK1A1,CSNK1D,CENPF,MRE11,CDK7,SMARCA4,BRCA2,STAT5B,NEK2,PLK1,BLM,FOXG1,ACTR2,PSME3,YWHAE,EIF4G2,BTG2,GPSM2,LSM11,XIAP,TFAP4,HHEX,MECOM,EIF4G1,MBTD1,ZFP36L1,KHDRBS1,FOXM1,EP300,CDC20,EPS8,CDC16,MAPK7,SKP2,CTBP1,TP53BP2,TFDP1,TFDP2,PUM1,MELK,KIF22,NUMA1,KIF14,DLGAP5,RPS6KA1,SHB,STIL,TRIP13,MED1,MAPRE1,TBCE,MAPK6,TPD52L1,GEN1,CSPP1,KIAA0753,KIZ,C2CD3,CEP55,SGO2,ESCO2,ODF2,FIGN,CROCC,PDE4DIP,ZNF318,TENT4A,KANK2,CEP135,HAUS3,CDCA2,SDE2,LIN54,TET2,MRNIP,TTI2,MIS18BP1,CDC73,PMF1,CEP85,PSRC1,BORA,FIGNL1,DCLRE1A,SASS6,GIGYF2,PAXIP1,CEP68,SND1,MEPCE,CHMP1B,TICRR,HAUS6,SDCCAG8,CACUL1,KIF18B,GPSM1,CEP97,SKA3,SIRT2,GSPT2,KMT2E,SPICE1,RPTOR,CNTROB,NIN,ZNF655,CEP120,POC5,HJURP,LSM14A,PIK3C3,ARID1B,KNL1,NEDD1,KIF18A,PPP1R35,POC1B,ALMS1,DOT1L,CEP192,CKAP2,PIBF1,RAD54L,PRCC,PROX1,UPF1,GATA6,ARHGEF2,EXOC4,E2F7,TTC28,RAD51AP1,ENTR1,CCDC124,TUBGCP3,SPDL1,SIRT1,SEH1L,ZNF503,SIPA1,MASTL,SGSM3,ZBED3,PBK,PPP1R13B,UBE2E2,CEP63,RBM14,PPP1R10,SPAG5,SNX18,CDK5RAP2,MMS19,CDC5L,KIF2C,RBBP8,BARD1,HAUS7,LZTS2,PDCD2L,ANAPC13,HAUS8,CEP250,KATNB1,KIFC1,BRIP1,CECR2,NUSAP1,CEP295,CEP44,NDEL1,BRD8,RACGAP1,CCDC8,ANAPC1,CENPH,DSN1,CHMP4B,HAUS4,YTHDC2,AZI2,ZNF703,AUNIP,ECT2,CLSPN,CENPJ,DMAP1,CYLD,ANLN,PRDM5,LATS2,CENPM,DIAPH3,TXLNG,DCAF13,INTS7,INTS13,CNTLN,NDE1,ING3,ETAA1,MIS18A,GTSE1,DTL,CAMSAP3,CEP72,HECA,MLH3,MCM8,CDC23,ANAPC5,FBXW11,CPSF3,FBXO5,YEATS2,AKAP8L,NSFL1C,CEP131,PHF8,CEP164,FOXJ3,CHMP2B,RUVBL1,BTRC,SSX2IP,AXIN2,KNSTRN,MTCL1,MARF1,TELO2,PPME1,YTHDF2,CD2AP,TACC3,MAD1L1
GO:BP	positive regulation of nucleobase-containing compound metabolic process	GO:0045935	6.94919e-66	65.1581	2052	1283	336	21031	E2F8,CNOT1,ZSWIM8,PDLIM1,APBB1,SUPT5H,CDC7,WASL,AGRN,BCL9,DDX3X,NFIB,E2F3,ARID1A,DVL1,DVL2,KMT2D,BACH1,ZNF263,ZNF609,CHUK,NKRF,ATXN7,OGT,TP73,HDAC3,KDM6A,TGFB1I1,TBX1,KLF4,NCK2,MED14,ZNF292,ZEB2,KDM1A,SYNCRIP,KPNA6,PQBP1,EDF1,BRD4,FZD7,ZBED4,RNF40,CNOT3,TADA3,CSDE1,PIAS1,NFAT5,MED26,ZIC2,YEATS4,CNOT4,NFATC1,EYA4,WIZ,MBD3,TP53,JUN,TFAP2A,RB1,H2AZ1,GLI2,GLI3,MYBL2,SKI,TRIM27,ATF2,FOSL1,HIVEP1,TCF3,NCK1,ZNF24,JUNB,HOXB9,JUND,ATF7,CEBPB,NELFE,ATF3,TRIM21,TFEB,TFE3,WT1,NFKB1,CCNA2,HOXA5,SFPQ,ARNT,SHC1,PML,HOXA10,HOXA13,HOXC13,FUS,AHR,NUP62,BRCA1,PBX2,STAT3,ETV6,GATA4,SOX9,MRE11,CDK7,TOB1,FXR1,FXR2,SMARCA4,BRCA2,STAT5B,NEK2,STAT2,NUP98,BLM,ATN1,MLLT10,MLLT6,DLX5,MAZ,CTBP2,ACTR2,YBX1,BTG2,SSBP2,NFKB2,TFAP4,OTUD4,CREB5,HHEX,MECOM,RELA,MBTD1,MEF2C,GABPA,ZFP36L1,FOXM1,EP300,FOXO1,TFCP2,NFATC3,KLF10,MAPK7,GPS2,CTBP1,NFATC2,RIPK1,SNW1,DYRK1A,CBFB,TFDP1,TFDP2,TRIM25,CAPRIN1,PUM1,NCOA6,MEF2D,ARID5B,MTF1,NFATC4,NFIX,TNIP1,PCBP2,SF3B3,RPS6KA1,NCOA2,TRIP11,MED1,TRIP4,NCOA1,UBE2V2,TAF9,NFIL3,PAN2,CRTC2,PAN3,ZC3H12A,SAMD4B,RBM20,TUT4,RC3H1,RNF20,ZNF318,TENT4A,ICE2,TET2,MRNIP,ZNF746,CDC73,PMF1,MED27,PSRC1,CRTC3,CRTC1,GIGYF2,LIN28B,ZNF574,PAXIP1,SUPT6H,MEPCE,ZC3HAV1,AKNA,RAI1,YTHDF3,TAF8,PATL1,RBM23,LDB1,BCL9L,GPBP1,ARID3B,MAPKAPK5,SIRT2,KMT2E,DCP1B,MAML2,RPTOR,AHI1,ZNF615,NFATC2IP,TNRC6A,ZMIZ2,ARID1B,TET1,ZNF507,DOT1L,ZNF384,CKAP2,GATAD2B,AUTS2,FAM168A,MAML1,ZNF516,TFAP2C,PROX1,CREBBP,TAF15,DDX17,UPF1,GATA6,ARHGEF2,DVL3,RBPMS,MRTFA,ISL2,E2F7,RAD51AP1,EXOSC8,CCDC124,SIRT1,ZBED3,IFT74,CNOT6L,TOX2,FOXN4,RBM14,TRERF1,QKI,PPP1R10,MED15,CDK5RAP2,RBM15,MMS19,TCF12,CDC5L,AGAP2,TEAD3,MAP3K5,ARID3A,RIOK1,SSBP4,YTHDF1,RBCK1,TRIM5,BCL11B,MKRN2,PAIP1,BRD8,BCL11A,IRF2BPL,IKZF4,DHX36,NELFA,BCAS3,TDRD3,ZNF395,CNOT10,AGO3,MLXIP,PRDM16,RC3H2,ARNT2,GPBP1L1,CENPJ,TNRC6C,MLXIPL,DMAP1,DCP1A,PRDM5,EIF4ENIF1,SALL1,RBM22,ING3,IGF2BP1,BICRA,CNOT2,CALCOCO1,RERE,ZNF629,CNOT8,TCF20,TBK1,SIX4,FBXW11,AGO2,CNOT11,MRTFB,AKAP8L,SCAF8,PHF8,TNRC6B,SAMD4A,FOXJ3,HDAC5,FOXA2,RUVBL1,BTRC,ICE1,SBNO2,ZNF281,SALL2,KDM3A,YTHDF2,PAXBP1,MAGED1,IKBKG,NCOA3
GO:BP	positive regulation of nitrogen compound metabolic process	GO:0051173	5.80341e-65	64.2363	3001	1283	421	21031	E2F8,CNOT1,ZSWIM8,PDLIM1,APBB1,SUPT5H,CDC7,WASL,AGRN,BCL9,DDX3X,NFIB,E2F3,ARID1A,DVL1,DVL2,KMT2D,PDCD5,BACH1,AURKA,ZNF263,ZNF609,CHUK,NKRF,ATXN7,OGT,TP73,EIF3D,HDAC3,KDM6A,TGFB1I1,CTIF,MAP3K7,EIF4G3,TBX1,KLF4,NCK2,MED14,ZNF292,ZEB2,KDM1A,SYNCRIP,KPNA6,CCDC22,PQBP1,EDF1,BRD4,FZD7,ZBED4,HIP1R,RNF40,CNOT3,TADA3,CSDE1,TOM1L1,BCAR3,PIAS1,NFAT5,MED26,ZIC2,YEATS4,CNOT4,NFATC1,EYA4,WIZ,BAG2,LATS1,MBD3,TP53,JUN,TFAP2A,RB1,H2AZ1,GLI2,GLI3,MYBL2,MAPT,HSPA5,SKI,TRIM27,ATF2,FOSL1,HIVEP1,TCF3,NCK1,ZNF24,JUNB,HOXB9,JUND,ATF7,CEBPB,NELFE,ATF3,TRIM21,TFEB,TFE3,WT1,NFKB1,CCNA2,HOXA5,SFPQ,APC,ARNT,SHC1,PML,HOXA10,HOXA13,HOXC13,FUS,AHR,PSMC2,NUP62,BRCA1,PBX2,STAT3,ETV6,GATA4,MAPK8,SOX9,CSNK1A1,CSNK1D,CSNK1E,GSK3B,MRE11,CDK7,TOB1,FXR1,FXR2,SMARCA4,BRCA2,IRAK1,STAT5B,NEK2,STAT2,NUP98,PLK1,BLM,ATN1,MLLT10,MLLT6,DLX5,MAZ,CTBP2,EIF3E,ACTR2,RPS4X,YBX1,EIF4G2,BTG2,SSBP2,XIAP,NFKB2,TFAP4,OTUD4,CREB5,HHEX,MECOM,RELA,EIF4G1,PTK2,MBTD1,PPP2R3A,MEF2C,GABPA,ZFP36L1,KHDRBS1,FOXM1,EP300,ARHGEF5,FOXO1,TFCP2,CDC20,TRAF2,NFATC3,STK4,KLF10,MAPK7,PAK2,CBLB,GPS2,SKP2,CTBP1,NFATC2,RIPK1,SNW1,DYRK1A,CBFB,VGLL4,TFDP1,TFDP2,TRIM25,CAPRIN1,PUM1,NCOA6,MEF2D,ARID5B,MTF1,NFATC4,NFIX,TNIP1,KIF14,PCBP2,SF3B3,RPS6KA1,NCOA2,TRIP11,MED1,TRIP4,ELAVL1,TAB1,NCOA1,UBE2V2,TAF9,NFIL3,TPD52L1,FAM161A,CCDC88A,PAN2,CRTC2,PAN3,ZC3H12A,SH3D19,AMER1,SAMD4B,RBM20,TUT4,RC3H1,PIK3R6,RNF20,ZNF318,TENT4A,ICE2,CDCA2,TET2,MRNIP,ZNF746,CDC73,PMF1,MED27,PSRC1,TRIM65,TRAF7,CRTC3,CRTC1,GIGYF2,LIN28B,ZNF574,PAXIP1,LARP4,SUPT6H,MEPCE,ZC3HAV1,AKNA,RAI1,YTHDF3,TAF8,PATL1,RBM23,LDB1,BCL9L,GPBP1,CACUL1,ARID3B,MAPKAPK5,SIRT2,KMT2E,DCP1B,MAML2,RPTOR,AHI1,ZNF615,NFATC2IP,TNRC6A,FBXO22,ZMIZ2,ARID1B,TET1,COP1,ZNF507,DOT1L,ZNF384,CKAP2,GATAD2B,PIBF1,AUTS2,FAM168A,MAML1,ZNF516,TFAP2C,PROX1,CREBBP,TAF15,DDX17,TANK,UPF1,GATA6,ARHGEF2,DVL3,RBPMS,MRTFA,ISL2,E2F7,RAD51AP1,EXOSC8,CCDC124,SIRT1,SNF8,SGSM3,ZBED3,PAWR,L3MBTL3,ZFP91,IFT74,CNOT6L,TOX2,FOXN4,WDFY2,RBM14,TRERF1,QKI,PPP1R10,PASK,MED15,CDK5RAP2,RBM15,MMS19,TCF12,CDC5L,AGAP2,TEAD3,EIF3C,MAP3K5,BARD1,ARID3A,RIOK1,RBM4,SSBP4,POLDIP3,YTHDF1,RBCK1,TRIM5,CEP295,BCL11B,MKRN2,PAIP1,BRD8,BCL11A,IRF2BPL,IKZF4,DHX36,NELFA,BCAS3,TDRD3,ZNF395,ECT2,MARCHF7,CNOT10,AGO3,MLXIP,CLSPN,PRDM16,RC3H2,ARNT2,GPBP1L1,CENPJ,TNRC6C,MLXIPL,NGRN,DMAP1,DCP1A,PRDM5,EIF4ENIF1,DISC1,SALL1,RBM22,IFT57,ING3,ETAA1,TAB2,IGF2BP1,DTL,BICRA,CNOT2,CALCOCO1,RERE,HDAC6,ZNF629,CNOT8,TCF20,TBK1,SIX4,GGA1,VPS28,FBXW11,TNIK,AGO2,CNOT11,MRTFB,AKAP8L,SCAF8,PHF8,TNRC6B,SAMD4A,FOXJ3,HDAC5,FOXA2,RUVBL1,BTRC,ICE1,SBNO2,AXIN2,ZNF281,SALL2,KDM3A,TELO2,YTHDF2,PAXBP1,MAGED1,IKBKG,NCOA3,PIAS3
GO:BP	cell cycle process	GO:0022402	1.16541e-59	58.9335	1276	1283	246	21031	E2F8,MEIOC,APBB1,CDC7,WASL,DDX3X,NFIB,E2F3,ARID1A,CHEK1,NDC80,AURKA,XPO1,INPPL1,FANCA,HDAC3,CCP110,WDR62,TBX1,KLF4,OIP5,PRC1,ZNF207,BUB1,AKAP8,BUB1B,BRD4,ANKRD17,NCOR1,PRPF40A,TOM1L1,PIAS1,SOGA1,CEP152,CCNB2,KIF20A,PCNT,WIZ,LATS1,TOP3B,TK1,TP53,RB1,MYBL2,CCNB1,ATF2,TCF3,RCC1,CCNA2,APC,RBL1,PML,CDC27,CDC25C,HOXA13,RRM2,TTK,NUP62,BRCA1,BCL6,SOX9,CSNK1D,CENPF,MRE11,CDK7,SMARCA4,BRCA2,NEK2,PLK1,BLM,ACTR2,PSME3,GPSM2,LSM11,TFAP4,EIF4G1,ZFP36L1,KHDRBS1,FOXM1,CDC20,EPS8,CDC16,SKP2,TFDP1,PUM1,MELK,KIF22,NUMA1,KIF14,DLGAP5,STIL,TRIP13,MED1,MAPRE1,TBCE,TPD52L1,GEN1,CSPP1,KIAA0753,KIZ,C2CD3,CEP55,SGO2,ESCO2,ODF2,CROCC,PDE4DIP,TENT4A,KANK2,CEP135,HAUS3,CDCA2,SDE2,MRNIP,TTI2,CDC73,PMF1,CEP85,PSRC1,BORA,FIGNL1,SASS6,GIGYF2,PAXIP1,CEP68,SND1,MEPCE,CHMP1B,TICRR,HAUS6,SDCCAG8,CACUL1,KIF18B,GPSM1,CEP97,SKA3,SIRT2,KMT2E,SPICE1,RPTOR,CNTROB,NIN,ZNF655,CEP120,HJURP,LSM14A,PIK3C3,ARID1B,KNL1,KIF18A,PPP1R35,POC1B,ALMS1,DOT1L,CEP192,CKAP2,PIBF1,RAD54L,PROX1,UPF1,GATA6,EXOC4,E2F7,RAD51AP1,ENTR1,TUBGCP3,SPDL1,SIRT1,SEH1L,ZNF503,MASTL,ZBED3,UBE2E2,CEP63,RBM14,PPP1R10,SPAG5,SNX18,CDK5RAP2,MMS19,CDC5L,KIF2C,RBBP8,BARD1,HAUS7,LZTS2,HAUS8,CEP250,KATNB1,KIFC1,BRIP1,CECR2,NUSAP1,CEP295,CEP44,NDEL1,RACGAP1,CCDC8,ANAPC1,CENPH,DSN1,CHMP4B,HAUS4,YTHDC2,AUNIP,ECT2,CLSPN,CENPJ,ANLN,LATS2,CENPM,DIAPH3,TXLNG,DCAF13,INTS7,INTS13,CNTLN,NDE1,ETAA1,MIS18A,GTSE1,DTL,CAMSAP3,CEP72,MLH3,CDC23,ANAPC5,FBXW11,CPSF3,FBXO5,AKAP8L,NSFL1C,CEP131,PHF8,FOXJ3,CHMP2B,SSX2IP,AXIN2,KNSTRN,MTCL1,MARF1,TELO2,PPME1,YTHDF2,TACC3,MAD1L1
GO:BP	regulation of DNA-templated transcription	GO:0006355	9.30363e-59	58.0313	3446	1283	446	21031	E2F8,CNOT1,PDLIM1,APBB1,NFKBIE,CBX4,SUPT5H,WASL,TRAF5,AGRN,BCL9,DDX3X,NFIB,E2F3,ARID1A,DVL1,DVL2,KMT2D,BACH1,ZNF263,ZNF609,ZBTB5,ZNF536,CHUK,NKRF,ATXN7,OGT,TP73,HDAC3,FOXP2,KDM6A,TGFB1I1,ZBTB43,TBX1,KLF4,NCK2,MED14,ZNF292,ZEB2,KDM1A,SORBS3,KPNA6,CCDC22,PQBP1,EDF1,BRD4,FZD7,ZBED4,RNF40,KDM4A,CNOT3,ZNF217,NCOR1,PRPF40A,TADA3,ZNF189,PIAS1,TOX4,PHF14,NFAT5,HEXIM1,MED26,ZIC2,CBX6,YEATS4,NFATC1,WIZ,MBD3,TP53,JUN,TFAP2A,RB1,H2AZ1,POLR2M,ZNF883,SP9,GLI2,GLI3,GLI4,MYBL2,SKI,SKIL,NR2C1,TRIM27,HNRNPL,ATF2,FOSL1,HIVEP1,TCF3,NCK1,ZNF24,JUNB,HOXB8,HOXB9,JUND,ATF7,CEBPB,DDX5,NELFE,ATF3,TRIM21,TFEB,TFE3,WT1,NFKB1,CCNA2,HOXA5,RFX1,SFPQ,BRD2,YWHAQ,ARNT,RBL1,SHC1,PML,HOXA10,HOXA13,HOXC9,HOXC13,HIVEP2,FUS,SOX5,AHR,NUP62,BRCA1,PBX2,STAT3,BCL6,ETV6,GATA4,SOX9,CENPF,MNX1,CDK7,TOB1,SMARCA4,BRCA2,IRAK1,STAT5B,STAT2,NUP98,PLK1,BLM,ATXN1,ATN1,MLLT10,MLLT6,FOXG1,DLX5,MAZ,CTBP2,ZNF121,ZC3H6,ACTR2,YBX1,IRX5,BTG2,SIM1,SSBP2,SARNP,RBM10,NFKB2,TIAL1,TFAP4,SATB1,EWSR1,SP2,CREB5,HHEX,MECOM,RELA,TLE1,TLE3,MBTD1,MEF2C,GABPA,KHDRBS1,FOXM1,EP300,ARHGEF5,FOXO1,TFCP2,TRO,TRAF2,NFATC3,NFX1,KLF10,MAPK7,STK3,GPS2,CTBP1,NFATC2,MAMLD1,NAB1,RIPK1,SNW1,DYRK1A,GTF2H2,CBFB,TOB2,VGLL4,TFDP1,TFDP2,TRIM25,NCOA6,MEF2D,ARID5B,MTF1,NFATC4,NFIX,TNIP1,NONO,PCBP2,SF3B3,RPS6KA1,NCOA2,SF1,TRIP11,TRIP13,MED1,TRIP4,JMJD1C,PTPN14,NCOA1,TAF9,NFIL3,RFX7,FLYWCH1,CRTC2,ZNF326,ZC3H12A,BCORL1,ZNF362,AHDC1,RNF20,ZNF318,ZKSCAN2,KANK2,ICE2,SPTY2D1,OTUD7B,LIN54,TET2,ZNF746,CDC73,PMF1,CC2D1A,ZNF529,MED27,PSRC1,MIDEAS,CRTC3,CRTC1,BCOR,ZNF574,PAXIP1,SUPT6H,SND1,MEPCE,ZNF572,AKNA,RAI1,IRF2BP2,TAF8,ZBTB33,RBM23,LDB1,BCL9L,GPBP1,IRF2BP1,ERC1,FOXP4,ARID3B,ZSCAN29,SIRT2,PHC2,KMT2E,MAML2,RPTOR,AHI1,ZNF710,ZGPAT,ZNF655,ZNF615,ASCC1,NFATC2IP,PHC3,PPHLN1,ZMIZ2,ARID1B,TET1,KDM2B,ZNF507,DOT1L,ZNF384,PPP1R13L,CKAP2,PSPC1,GATAD2B,AUTS2,BBX,MAML1,ZNF516,TFAP2C,PROX1,CREBBP,TAF15,DDX17,GATA6,ARHGEF2,DVL3,RBPMS,ZKSCAN4,L3MBTL2,MRTFA,ISL2,FUBP1,E2F7,RNF25,ZBTB9,INTS12,CCDC124,ZBTB10,ELP4,SIRT1,RNF31,ZNF503,LIN37,SNF8,INTS4,ZBED3,PAWR,HIC2,L3MBTL3,ZFP91,ZNF512B,IFT74,TOX2,FOXN4,RBM14,TRERF1,QKI,NACC1,CIC,MED15,CDK5RAP2,RBM15,MMS19,TCF12,CDC5L,AGAP2,TEAD3,MAP3K5,RBBP8,ARID3A,SSBP4,BRIP1,RBCK1,BACH2,TRIM5,SETD5,BCL11B,MKRN2,BRD8,BCL11A,IRF2BPL,ASCC2,IKZF4,DHX36,NKX2-4,FOXP1,NELFA,ZNF644,BCAS3,TDRD3,ZNF703,ZNF395,MLXIP,PRDM16,ZNF286A,ARNT2,GPBP1L1,CENPJ,NCOA5,TCF7L1,MLXIPL,DMAP1,CYLD,PRDM6,PRDM5,SALL1,INTS7,INTS13,INTS10,ING3,BICRA,CNOT2,CALCOCO1,STOX2,RERE,HDAC6,ZNF629,CGGBP1,LIMD1,TCF20,TBK1,TRPS1,GTF2IRD1,SIX4,FBXW11,RCOR1,AGO2,ZNF777,ZNF608,MRTFB,ZBTB21,YEATS2,AKAP8L,SUFU,SOX13,G3BP2,SCAF8,TRIM33,PHF8,FOXJ3,HDAC5,SCML2,FOXA2,RUVBL1,BTRC,ZNF652,ICE1,SBNO2,ZBTB1,ZNF281,ZBTB12,SALL2,KDM3A,ZNF451,PAXBP1,MAGED1,NCOR2,IKBKG,NCOA3,PIAS3,ZHX2
GO:BP	regulation of macromolecule metabolic process	GO:0060255	9.82931e-59	58.0075	6631	1283	683	21031	RBM47,E2F8,MEIOC,CNOT1,ZSWIM8,EPM2A,PDLIM1,APBB1,NFKBIE,CBX4,SUPT5H,CDC7,WASL,TRAF5,AGRN,BCL9,DDX3X,NFIB,E2F3,ARID1A,DVL1,DVL2,KMT2D,PDCD5,CHEK1,BACH1,HGS,AURKA,ZNF263,HNRNPDL,XPO1,ZNF609,ZBTB5,ZNF536,CHUK,NKRF,ATXN7,OGT,TP73,INPPL1,EIF3D,EIF3H,HDAC3,FOXP2,KDM6A,TGFB1I1,ZBTB43,CTIF,MAP3K7,EIF4G3,TBX1,KLF4,NCK2,TRAF3IP2,NUDT21,AKAP8,AHCYL1,MED14,ZNF292,ZEB2,MAPKBP1,KDM1A,SORBS3,SYNCRIP,EIF4E2,KPNA6,CCDC22,PQBP1,EDF1,BRD4,FZD7,N4BP1,ZBED4,HIP1R,RNF40,KDM4A,CNOT3,ANKRD17,ZNF217,NCOR1,PRPF40A,POLQ,KHDRBS3,TADA3,CSDE1,TOM1L1,NUP155,BCAR3,ZNF189,PIAS1,TOX4,PHF14,NFAT5,KDM4B,HEXIM1,IPO7,MED26,ZIC2,CBX6,YEATS4,CNOT4,NFATC1,EYA4,PTBP3,WIZ,BAG2,LATS1,MBD3,TP53,JUN,TFAP2A,RB1,GPX1,H2AZ1,POLR2M,ZNF883,SP9,GLI2,GLI3,GLI4,MYBL2,MAPT,HSPA5,SKI,SKIL,NR2C1,TRIM27,HNRNPL,ATF2,FOSL1,HIVEP1,TCF3,NCK1,ZNF24,JUNB,HOXB8,HOXB9,JUND,ATF7,CEBPB,DDX5,NELFE,ATF3,TRIM21,TFEB,TFE3,WT1,NFKB1,CCNA2,HOXA5,RFX1,SFPQ,APC,BRD2,DDX6,YWHAQ,ARNT,RBL1,SHC1,PML,CDC25C,HOXA10,HOXA13,HOXC9,HOXC13,HIVEP2,HNRNPH3,HNRNPH1,INPP5B,SHMT1,FUS,SOX5,AHR,PSMC2,NUP62,BRCA1,PBX2,STAT3,BCL6,ETV6,GATA4,MAPK8,SOX9,CSNK1A1,CSNK1D,CENPF,CSNK1E,YLPM1,GSK3B,MRE11,MNX1,CDK7,TOB1,FXR1,FXR2,SMARCA4,BRCA2,IRAK1,STAT5B,NEK2,KPNA2,HNRNPF,STAT2,RBM5,NUP98,PLK1,METAP1,BLM,ATXN1,ATN1,MLLT10,MLLT6,ADAR,FOXG1,EIF3B,DLX5,MAZ,CTBP2,PCBP4,ZNF121,EIF3E,ZC3H6,ACTR2,PSME3,RPS7,YWHAE,RPS4X,YBX1,EIF4G2,IRX5,BTG2,SIM1,SSBP2,SARNP,XIAP,RBM10,NFKB2,TIAL1,TFAP4,OTUD4,SATB1,EWSR1,SP2,CREB5,HHEX,MECOM,RELA,UBXN1,EIF4G1,TLE1,TLE3,PTK2,MBTD1,PPP2R3A,MEF2C,GABPA,ZFP36L1,KHDRBS1,FOXM1,EP300,ARHGEF5,FOXO1,TFCP2,TRO,CDC20,TRAF2,NFATC3,NFX1,STK4,KLF10,MAPK7,PAK2,STK3,CBLB,GPS2,SRSF9,G3BP1,SKP2,CTBP1,NFATC2,MAMLD1,NAB1,RIPK1,SNW1,MTMR3,DYRK1A,GTF2H2,CBFB,TOB2,VGLL4,TFDP1,TFDP2,TRIM25,FAM50A,CAPRIN1,RBM39,PUM1,NCOA6,MEF2D,ARID5B,MTF1,NFATC4,NFIX,ZNF638,TNIP1,KIF14,NONO,PCBP2,SF3B3,RPS6KA1,NCOA2,SF1,TRIP11,TRIP13,MED1,TRIP4,JMJD1C,PTPN14,ELAVL1,TAB1,NCOA1,UBE2V2,TAF9,NFIL3,TPD52L1,CPEB4,RFX7,FAM161A,CCDC88A,C2CD3,FLYWCH1,PAN2,CRTC2,NCBP3,ESCO2,PAN3,ZNF326,ZC3H12A,BCORL1,PPP6R3,SH3D19,AMER1,PPP4R3B,SAMD4B,ZNF362,RBM20,UBAP2,TUT4,RC3H1,AHDC1,PIK3R6,RNF20,ZNF318,OBI1,TENT4A,ZKSCAN2,KANK2,ICE2,SPTY2D1,CDCA2,OTUD7B,LIN54,TET2,MRNIP,ZNF746,CDC73,PMF1,CC2D1A,ZNF529,MED27,CEP85,CNKSR3,PSRC1,FIGNL1,TRIM65,MIDEAS,TRAF7,CRTC3,CRTC1,BCOR,GIGYF2,LIN28B,ZNF574,CEP128,PAXIP1,LARP4,SUPT6H,SND1,MEPCE,CYFIP1,ZC3HAV1,TICRR,ZNF572,AKNA,RAI1,IRF2BP2,YTHDF3,TAF8,ZBTB33,PATL1,RBM23,LDB1,BCL9L,GPBP1,CACUL1,IRF2BP1,ERC1,FOXP4,ARID3B,MAPKAPK5,ZC3H7A,ZSCAN29,SIRT2,PHC2,RBM12B,GSPT2,KMT2E,DCP1B,XRN1,MAML2,RPTOR,AHI1,ZNF710,ZGPAT,ZNF655,ZNF615,ASCC1,SERBP1,FAM98A,NFATC2IP,RNF169,SMG8,LSM14A,TNRC6A,PHC3,PPHLN1,FBXO22,ZMIZ2,ARID1B,TET1,KDM2B,COP1,ZNF507,DOT1L,ZNF384,PPP1R13L,CKAP2,PSPC1,GATAD2B,PIBF1,AUTS2,BBX,SMG7,FAM168A,MAML1,ZNF516,TFAP2C,PROX1,CREBBP,TAF15,DDX17,TANK,UFD1,UPF1,GATA6,ARHGEF2,DVL3,RBPMS,ZKSCAN4,L3MBTL2,MRTFA,ISL2,FUBP1,E2F7,RAD51AP1,EXOSC8,RNF25,ZBTB9,INTS12,CCDC124,ZBTB10,ELP4,SIRT1,RNF31,ZNF503,OTUD5,MASTL,LIN37,SNF8,SGSM3,INTS4,ZBED3,PAWR,HIC2,L3MBTL3,ZFP91,PBK,ZNF512B,IFT74,CNOT6L,CEP63,TOX2,FOXN4,WDFY2,RBM14,TRERF1,QKI,PPP1R10,NACC1,PASK,CIC,MED15,CDK5RAP2,SECISBP2,RBM15,MMS19,TCF12,CNN2,CDC5L,AGAP2,TEAD3,EIF3C,MAP3K5,RBBP8,BARD1,APBA2,ARID3A,RIOK1,RBM4,SSBP4,LSM14B,BRIP1,SORBS1,POLDIP3,YTHDF1,RBCK1,BACH2,TRIM5,SETD5,UNK,CEP295,BCL11B,MKRN2,PAIP1,BRD8,SMG9,BCL11A,IRF2BPL,ASCC2,IKZF4,DHX36,NKX2-4,FOXP1,NELFA,CUEDC2,ZNF644,ILRUN,ESRP2,BCAS3,TDRD3,ZNF703,AUNIP,PHAX,ZNF395,ECT2,MARCHF7,CNOT10,AGO3,MLXIP,CLSPN,PRDM16,RC3H2,ZNF286A,ARNT2,GPBP1L1,CENPJ,NCOA5,TNRC6C,ZDBF2,TCF7L1,MLXIPL,NGRN,DMAP1,DCP1A,CYLD,PRDM6,PRDM5,EIF4ENIF1,DISC1,LATS2,DROSHA,SALL1,RBM12,DCAF13,INTS7,INTS13,INTS10,RBM22,IFT57,ING3,ETAA1,DDX56,MTMR4,TAB2,MIS18A,IGF2BP1,DTL,BICRA,CNOT2,CAMSAP3,CALCOCO1,CCDC88C,USP36,IBTK,STOX2,RERE,TFIP11,HDAC6,EIF3K,ZNF629,CNOT8,CGGBP1,LIMD1,ZC3H7B,TCF20,TBK1,TRPS1,GTF2IRD1,SIX4,GGA1,VPS28,FBXW11,TNIK,PARP4,RCOR1,FBXO5,AGO2,CNOT11,ZNF777,ZNF608,MRTFB,ZBTB21,YEATS2,AKAP8L,SUFU,SOX13,G3BP2,COPS3,SCAF8,TRIM33,PHF8,TNRC6B,SAMD4A,FOXJ3,HDAC5,SCML2,FOXA2,RUVBL1,BTRC,ZNF652,ICE1,SBNO2,ZBTB1,AXIN2,ZNF281,ZBTB12,IFT52,SALL2,KDM3A,ZNF451,MARF1,IRS2,TELO2,YTHDF2,PAXBP1,CD2AP,MAGED1,NCOR2,IKBKG,IGF2BP2,NCOA3,PIAS3,ZHX2
GO:BP	regulation of RNA biosynthetic process	GO:2001141	4.66746e-58	57.3309	3464	1283	446	21031	E2F8,CNOT1,PDLIM1,APBB1,NFKBIE,CBX4,SUPT5H,WASL,TRAF5,AGRN,BCL9,DDX3X,NFIB,E2F3,ARID1A,DVL1,DVL2,KMT2D,BACH1,ZNF263,ZNF609,ZBTB5,ZNF536,CHUK,NKRF,ATXN7,OGT,TP73,HDAC3,FOXP2,KDM6A,TGFB1I1,ZBTB43,TBX1,KLF4,NCK2,MED14,ZNF292,ZEB2,KDM1A,SORBS3,KPNA6,CCDC22,PQBP1,EDF1,BRD4,FZD7,ZBED4,RNF40,KDM4A,CNOT3,ZNF217,NCOR1,PRPF40A,TADA3,ZNF189,PIAS1,TOX4,PHF14,NFAT5,HEXIM1,MED26,ZIC2,CBX6,YEATS4,NFATC1,WIZ,MBD3,TP53,JUN,TFAP2A,RB1,H2AZ1,POLR2M,ZNF883,SP9,GLI2,GLI3,GLI4,MYBL2,SKI,SKIL,NR2C1,TRIM27,HNRNPL,ATF2,FOSL1,HIVEP1,TCF3,NCK1,ZNF24,JUNB,HOXB8,HOXB9,JUND,ATF7,CEBPB,DDX5,NELFE,ATF3,TRIM21,TFEB,TFE3,WT1,NFKB1,CCNA2,HOXA5,RFX1,SFPQ,BRD2,YWHAQ,ARNT,RBL1,SHC1,PML,HOXA10,HOXA13,HOXC9,HOXC13,HIVEP2,FUS,SOX5,AHR,NUP62,BRCA1,PBX2,STAT3,BCL6,ETV6,GATA4,SOX9,CENPF,MNX1,CDK7,TOB1,SMARCA4,BRCA2,IRAK1,STAT5B,STAT2,NUP98,PLK1,BLM,ATXN1,ATN1,MLLT10,MLLT6,FOXG1,DLX5,MAZ,CTBP2,ZNF121,ZC3H6,ACTR2,YBX1,IRX5,BTG2,SIM1,SSBP2,SARNP,RBM10,NFKB2,TIAL1,TFAP4,SATB1,EWSR1,SP2,CREB5,HHEX,MECOM,RELA,TLE1,TLE3,MBTD1,MEF2C,GABPA,KHDRBS1,FOXM1,EP300,ARHGEF5,FOXO1,TFCP2,TRO,TRAF2,NFATC3,NFX1,KLF10,MAPK7,STK3,GPS2,CTBP1,NFATC2,MAMLD1,NAB1,RIPK1,SNW1,DYRK1A,GTF2H2,CBFB,TOB2,VGLL4,TFDP1,TFDP2,TRIM25,NCOA6,MEF2D,ARID5B,MTF1,NFATC4,NFIX,TNIP1,NONO,PCBP2,SF3B3,RPS6KA1,NCOA2,SF1,TRIP11,TRIP13,MED1,TRIP4,JMJD1C,PTPN14,NCOA1,TAF9,NFIL3,RFX7,FLYWCH1,CRTC2,ZNF326,ZC3H12A,BCORL1,ZNF362,AHDC1,RNF20,ZNF318,ZKSCAN2,KANK2,ICE2,SPTY2D1,OTUD7B,LIN54,TET2,ZNF746,CDC73,PMF1,CC2D1A,ZNF529,MED27,PSRC1,MIDEAS,CRTC3,CRTC1,BCOR,ZNF574,PAXIP1,SUPT6H,SND1,MEPCE,ZNF572,AKNA,RAI1,IRF2BP2,TAF8,ZBTB33,RBM23,LDB1,BCL9L,GPBP1,IRF2BP1,ERC1,FOXP4,ARID3B,ZSCAN29,SIRT2,PHC2,KMT2E,MAML2,RPTOR,AHI1,ZNF710,ZGPAT,ZNF655,ZNF615,ASCC1,NFATC2IP,PHC3,PPHLN1,ZMIZ2,ARID1B,TET1,KDM2B,ZNF507,DOT1L,ZNF384,PPP1R13L,CKAP2,PSPC1,GATAD2B,AUTS2,BBX,MAML1,ZNF516,TFAP2C,PROX1,CREBBP,TAF15,DDX17,GATA6,ARHGEF2,DVL3,RBPMS,ZKSCAN4,L3MBTL2,MRTFA,ISL2,FUBP1,E2F7,RNF25,ZBTB9,INTS12,CCDC124,ZBTB10,ELP4,SIRT1,RNF31,ZNF503,LIN37,SNF8,INTS4,ZBED3,PAWR,HIC2,L3MBTL3,ZFP91,ZNF512B,IFT74,TOX2,FOXN4,RBM14,TRERF1,QKI,NACC1,CIC,MED15,CDK5RAP2,RBM15,MMS19,TCF12,CDC5L,AGAP2,TEAD3,MAP3K5,RBBP8,ARID3A,SSBP4,BRIP1,RBCK1,BACH2,TRIM5,SETD5,BCL11B,MKRN2,BRD8,BCL11A,IRF2BPL,ASCC2,IKZF4,DHX36,NKX2-4,FOXP1,NELFA,ZNF644,BCAS3,TDRD3,ZNF703,ZNF395,MLXIP,PRDM16,ZNF286A,ARNT2,GPBP1L1,CENPJ,NCOA5,TCF7L1,MLXIPL,DMAP1,CYLD,PRDM6,PRDM5,SALL1,INTS7,INTS13,INTS10,ING3,BICRA,CNOT2,CALCOCO1,STOX2,RERE,HDAC6,ZNF629,CGGBP1,LIMD1,TCF20,TBK1,TRPS1,GTF2IRD1,SIX4,FBXW11,RCOR1,AGO2,ZNF777,ZNF608,MRTFB,ZBTB21,YEATS2,AKAP8L,SUFU,SOX13,G3BP2,SCAF8,TRIM33,PHF8,FOXJ3,HDAC5,SCML2,FOXA2,RUVBL1,BTRC,ZNF652,ICE1,SBNO2,ZBTB1,ZNF281,ZBTB12,SALL2,KDM3A,ZNF451,PAXBP1,MAGED1,NCOR2,IKBKG,NCOA3,PIAS3,ZHX2
GO:BP	DNA-templated transcription	GO:0006351	8.83044e-58	57.054	3569	1283	454	21031	E2F8,CNOT1,PDLIM1,APBB1,NFKBIE,CBX4,SUPT5H,WASL,TRAF5,AGRN,BCL9,DDX3X,NFIB,E2F3,ARID1A,DVL1,DVL2,KMT2D,BACH1,ZNF263,ZNF609,ZBTB5,ZNF536,CHUK,POLR1C,NKRF,ATXN7,OGT,TP73,HDAC3,FOXP2,KDM6A,TGFB1I1,ZBTB43,TBX1,KLF4,NCK2,MED14,ZNF292,ZEB2,KDM1A,SORBS3,KPNA6,CCDC22,PQBP1,EDF1,BRD4,FZD7,ZBED4,RNF40,KDM4A,CNOT3,ZNF217,NCOR1,PRPF40A,TADA3,ZNF189,PIAS1,TOX4,PHF14,PCF11,NFAT5,HEXIM1,MED26,ZIC2,CBX6,YEATS4,NFATC1,WIZ,MBD3,TP53,JUN,TFAP2A,RB1,H2AZ1,POLR2M,ZNF883,SP9,GLI2,GLI3,GLI4,MYBL2,SKI,SKIL,NR2C1,TRIM27,HNRNPL,ATF2,FOSL1,HIVEP1,TCF3,NCK1,ZNF24,JUNB,HOXB8,HOXB9,JUND,ATF7,CEBPB,DDX5,NELFE,ATF3,TRIM21,TFEB,TFE3,WT1,NFKB1,CCNA2,HOXA5,RFX1,SFPQ,BRD2,YWHAQ,ARNT,RBL1,GTF2E2,SHC1,PML,HOXA10,HOXA13,HOXC9,HOXC13,HIVEP2,FUS,SOX5,AHR,NUP62,BRCA1,PBX2,STAT3,BCL6,ETV6,GATA4,SOX9,CENPF,MNX1,CDK7,TOB1,SMARCA4,BRCA2,IRAK1,STAT5B,STAT2,NUP98,PLK1,BLM,ATXN1,ATN1,MLLT10,MLLT6,FOXG1,DLX5,MAZ,CTBP2,ZNF121,ZC3H6,ACTR2,YBX1,IRX5,BTG2,SIM1,SSBP2,SARNP,RBM10,NFKB2,TIAL1,TFAP4,SATB1,EWSR1,SP2,CREB5,HHEX,MECOM,RELA,TLE1,TLE3,MBTD1,MEF2C,GABPA,KHDRBS1,FOXM1,EP300,ARHGEF5,FOXO1,TFCP2,TRO,TRAF2,NFATC3,NFX1,KLF10,MAPK7,STK3,GPS2,CTBP1,NFATC2,MAMLD1,NAB1,RIPK1,SNW1,DYRK1A,GTF2H2,CBFB,TOB2,VGLL4,TFDP1,TFDP2,TRIM25,NCOA6,MEF2D,ARID5B,MTF1,NFATC4,NFIX,TNIP1,NONO,PCBP2,SF3B3,RPS6KA1,NCOA2,SF1,TRIP11,TRIP13,MED1,TRIP4,JMJD1C,PTPN14,NCOA1,SNAPC1,TAF9,NFIL3,RFX7,FLYWCH1,CRTC2,NCBP3,ZNF326,ZC3H12A,BCORL1,ZNF362,AHDC1,RNF20,ZNF318,ZKSCAN2,KANK2,ICE2,SPTY2D1,OTUD7B,LIN54,TET2,ZNF746,CDC73,PMF1,CC2D1A,ZNF529,MED27,PSRC1,MIDEAS,CRTC3,CRTC1,BCOR,ZNF574,PAXIP1,SUPT6H,SND1,MEPCE,ZNF572,AKNA,RAI1,IRF2BP2,TAF8,ZBTB33,RBM23,LDB1,BCL9L,GPBP1,IRF2BP1,ERC1,FOXP4,ARID3B,ZSCAN29,SIRT2,PHC2,KMT2E,MAML2,RPTOR,AHI1,ZNF710,ZGPAT,ZNF655,ZNF615,ASCC1,NFATC2IP,PHC3,PPHLN1,ZMIZ2,ARID1B,TET1,KDM2B,ZNF507,DOT1L,ZNF384,PPP1R13L,CKAP2,PSPC1,GATAD2B,AUTS2,BBX,MAML1,ZNF516,TFAP2C,PROX1,CREBBP,TAF15,DDX17,GATA6,ARHGEF2,DVL3,RBPMS,ZKSCAN4,L3MBTL2,MRTFA,ISL2,FUBP1,E2F7,RNF25,ZBTB9,INTS12,CCDC124,ZBTB10,ELP4,SIRT1,RNF31,ZNF503,LIN37,SNF8,INTS4,ZBED3,PAWR,HIC2,L3MBTL3,ZFP91,ZNF512B,IFT74,TOX2,FOXN4,RBM14,TRERF1,QKI,NACC1,CIC,MED15,CDK5RAP2,RBM15,MMS19,TCF12,CDC5L,AGAP2,TEAD3,MAP3K5,RBBP8,ARID3A,SSBP4,RPAP1,BRIP1,RBCK1,BACH2,TRIM5,SETD5,BCL11B,MKRN2,BRD8,BCL11A,IRF2BPL,ASCC2,IKZF4,DHX36,NKX2-4,FOXP1,NELFA,ZNF644,BCAS3,TDRD3,ZNF703,ZNF395,MLXIP,PRDM16,ZNF286A,ARNT2,GPBP1L1,CENPJ,NCOA5,TCF7L1,MLXIPL,DMAP1,CYLD,PRDM6,PRDM5,SALL1,INTS7,INTS13,INTS10,ING3,BICRA,CNOT2,CALCOCO1,STOX2,RERE,HDAC6,ZNF629,CGGBP1,LIMD1,TCF20,TBK1,TRPS1,GTF2IRD1,SIX4,FBXW11,RCOR1,AGO2,ZNF777,ZNF608,MRTFB,ZBTB21,YEATS2,AKAP8L,SUFU,SOX13,G3BP2,TTF2,SCAF8,TRIM33,PHF8,FOXJ3,HDAC5,SCML2,FOXA2,RUVBL1,BTRC,ZNF652,ICE1,SBNO2,ZBTB1,ZNF281,ZBTB12,SALL2,KDM3A,ZNF451,PAXBP1,GTF3C3,MAGED1,NCOR2,IKBKG,NCOA3,PIAS3,ZHX2
GO:BP	organelle organization	GO:0006996	1.64017e-57	56.7851	3613	1283	457	21031	MEIOC,CCDC66,CNOT1,EPM2A,PDLIM1,AP4M1,WASL,AGRN,DDX3X,NFIB,PIK3C2B,ARID1A,TXNDC9,ABLIM1,DVL1,DVL2,PDCD5,CHEK1,NDC80,HGS,AURKA,GAK,XPO1,MAST4,SEC16A,SYNM,ATXN7,OGT,INPPL1,FANCA,HDAC3,SIPA1L1,CCP110,WDR62,SYNJ1,OIP5,NCK2,PRC1,ZNF207,BUB1,AKAP8,SIPA1L3,ZEB2,TBC1D12,SORBS3,BUB1B,EIF4E2,PLIN3,HIP1R,CLUH,NPHP4,KDM4A,NCOR1,PRPF40A,POLQ,KATNA1,CSDE1,STX11,OFD1,TOM1L1,NUP155,STAM2,CDKL5,NEBL,SEC24D,WDR47,CEP152,CCNB2,KIF20A,SEC24A,SEC24B,PCNT,YEATS4,BAG3,LATS1,TOP3B,TP53,KRT18,RB1,GPX1,RPSA,POLR2M,MYBL2,MAPT,TRIM27,CCNB1,ATF2,DSP,NCK1,ATP2A2,RCC1,TRIM21,TFEB,TFE3,APC,DDX6,NDUFS1,SHC1,PML,CDC27,CDC25C,HOXA13,TTK,NUP62,BRCA1,BCL6,SOX9,CSNK1A1,CSNK1D,PXN,CENPF,YLPM1,GSK3B,MRE11,PEX5,FXR1,SMARCA4,BRCA2,NEK2,NDUFA8,AGFG1,STAT2,CAPZA1,NUP98,PLK1,SEC24C,BLM,SEC13,BCAR1,CORO7,NUP107,ACTR2,GPSM2,CDC42EP1,OCRL,HHEX,PTK2,TJP1,EP300,CGNL1,ARHGEF5,CDC20,EPS8,CDC16,FLII,IFT88,PAK2,G3BP1,PEX6,MTMR3,DYRK1A,GTF2H2,UBAP2L,ZMYM3,CTTN,CAPRIN1,TTLL4,KIF22,NUMA1,IQCB1,KIF14,DLGAP5,CNN3,STIL,SF1,TRIP11,TRIP13,TRIP4,MAPRE1,TBCE,ZYX,CCDC6,INA,DPYSL2,GEN1,KIAA0753,KIZ,SHROOM1,FAM161A,TBC1D25,CCDC88A,C2CD3,PAN2,PDLIM3,SGO2,ESCO2,PAN3,ODF2,FIGN,SH3D19,MIA3,TJAP1,CEP78,SNAP47,FNBP1L,CAMSAP1,KIF24,CEP162,RC3H1,CROCC,PDE4DIP,TENT4A,KANK2,CEP135,RPGRIP1L,HAUS3,CDCA2,IQSEC1,CDC42BPG,TTBK2,CEP85,PSRC1,BORA,FIGNL1,TRAF7,SASS6,DNMBP,GIGYF2,FAM83H,ARHGEF18,CEP128,SYDE1,LARP4,CEP68,CYFIP1,CHMP1B,NUP54,ARMC9,HAUS6,YTHDF3,PHLDB2,SDCCAG8,PATL1,LDB1,ZNF598,PHLDB1,LCA5,STX12,KIF18B,ZGRF1,DZIP1,GPSM1,C2CD5,TRAPPC5,NUDCD3,PLEKHH2,CEP97,MAPKAPK5,MAP7D3,SKA3,SIRT2,IFT20,AMOTL1,XRN1,SPICE1,CNTROB,AHI1,NUP93,ASCC3,NIN,MINK1,CHCHD4,CEP120,ASCC1,SERBP1,HJURP,LSM14A,SLAIN1,PIK3C3,DDHD1,NAV1,PPHLN1,VPS37A,ARID1B,NUP35,KNL1,NEDD1,PATJ,KIF18A,PPP1R35,POC1B,ALMS1,BICD2,DOT1L,CEP192,FBF1,SHROOM3,NUP133,CKAP2,ATXN2L,PALLD,PIBF1,AUTS2,NUP205,RAD54L,TFG,STAM,PROX1,UPF1,ARHGEF2,DVL3,MRTFA,RAD51AP1,RNF25,ENTR1,TUBGCP3,TBC1D31,SPDL1,SIRT1,HOOK2,SEH1L,KIFBP,MVB12A,SIPA1,IFT43,BICD1,MASTL,SNF8,CCDC120,PDLIM5,PGAM5,ZBED3,PAWR,IFT74,CNOT6L,CEP63,SCLT1,RBM14,PPP1R10,SPAG5,SNX18,IFT140,CDK5RAP2,MAP7D2,CNN2,AGAP2,MPHOSPH9,KIF2C,HAUS7,PKP2,LZTS2,HAUS8,TCHP,MSTO1,CCDC28B,CEP250,KATNB1,KIAA0586,KIFC1,BRIP1,SORBS1,CECR2,NUSAP1,YTHDF1,WDR11,CEP295,CEP44,NDEL1,RACGAP1,CCDC8,ANAPC1,ASCC2,VPS16,DHX36,CDC42EP4,CENPH,PTPN23,DSN1,CHMP4B,HAUS4,BCAS3,TDRD3,PLEKHG2,AUNIP,CCSER2,ECT2,VIPAS39,COG4,CENPJ,NCKAP5L,ARFGAP3,NGRN,CYLD,IFT46,ANLN,PDLIM7,EIF4ENIF1,DISC1,DIAPH3,STAU2,DCAF13,PARVA,INTS13,IFT57,MKS1,CNTLN,NDE1,ABI2,MIS18A,UBAP1,CNOT2,NCKIPSD,CAMSAP3,CEP72,CCDC88C,USP36,WDR35,CGN,ATXN10,TFIP11,HDAC6,IFT172,LIMD1,MLH3,SIX4,MCM8,HOOK1,DBNL,CDC23,ANAPC5,VPS28,FBXW11,TNIK,FBXO5,ODF2L,AKAP8L,G3BP2,SNX7,NSFL1C,CEP131,PHF8,CEP164,FOXJ3,HPS5,CILK1,CORO2B,CHMP2B,RUVBL1,SSX2IP,SIK3,AXIN2,AP3M1,COG6,IFT52,KNSTRN,WDR45,MTCL1,KDM3A,MARF1,TOGARAM1,TELO2,PRRC2C,YTHDF2,CD2AP,CFAP20,TACC3,MAD1L1
GO:BP	positive regulation of macromolecule metabolic process	GO:0010604	2.08552e-57	56.6808	3420	1283	441	21031	RBM47,E2F8,MEIOC,CNOT1,ZSWIM8,PDLIM1,APBB1,SUPT5H,CDC7,WASL,TRAF5,AGRN,BCL9,DDX3X,NFIB,E2F3,ARID1A,DVL1,DVL2,KMT2D,PDCD5,BACH1,HGS,AURKA,ZNF263,ZNF609,CHUK,NKRF,ATXN7,OGT,TP73,EIF3D,HDAC3,KDM6A,TGFB1I1,CTIF,MAP3K7,EIF4G3,TBX1,KLF4,NCK2,TRAF3IP2,MED14,ZNF292,ZEB2,KDM1A,SYNCRIP,KPNA6,CCDC22,PQBP1,EDF1,BRD4,FZD7,ZBED4,HIP1R,RNF40,KDM4A,CNOT3,TADA3,CSDE1,TOM1L1,BCAR3,PIAS1,NFAT5,MED26,ZIC2,YEATS4,CNOT4,NFATC1,EYA4,WIZ,BAG2,LATS1,MBD3,TP53,JUN,TFAP2A,RB1,H2AZ1,GLI2,GLI3,MYBL2,MAPT,HSPA5,SKI,TRIM27,ATF2,FOSL1,HIVEP1,TCF3,NCK1,ZNF24,JUNB,HOXB9,JUND,ATF7,CEBPB,NELFE,ATF3,TRIM21,TFEB,TFE3,WT1,NFKB1,CCNA2,HOXA5,SFPQ,APC,ARNT,SHC1,PML,HOXA10,HOXA13,HOXC13,FUS,AHR,PSMC2,NUP62,BRCA1,PBX2,STAT3,ETV6,GATA4,MAPK8,SOX9,CSNK1A1,CSNK1D,CSNK1E,GSK3B,MRE11,CDK7,TOB1,FXR1,FXR2,SMARCA4,BRCA2,IRAK1,STAT5B,NEK2,STAT2,NUP98,PLK1,BLM,ATN1,MLLT10,MLLT6,ADAR,DLX5,MAZ,CTBP2,EIF3E,ACTR2,RPS7,RPS4X,YBX1,EIF4G2,BTG2,SSBP2,XIAP,RBM10,NFKB2,TFAP4,OTUD4,CREB5,HHEX,MECOM,RELA,EIF4G1,TLE1,PTK2,MBTD1,PPP2R3A,MEF2C,GABPA,ZFP36L1,KHDRBS1,FOXM1,EP300,ARHGEF5,FOXO1,TFCP2,CDC20,TRAF2,NFATC3,STK4,KLF10,MAPK7,PAK2,CBLB,GPS2,G3BP1,SKP2,CTBP1,NFATC2,RIPK1,SNW1,DYRK1A,CBFB,VGLL4,TFDP1,TFDP2,TRIM25,CAPRIN1,PUM1,NCOA6,MEF2D,ARID5B,MTF1,NFATC4,NFIX,TNIP1,KIF14,PCBP2,SF3B3,RPS6KA1,NCOA2,TRIP11,MED1,TRIP4,ELAVL1,TAB1,NCOA1,UBE2V2,TAF9,NFIL3,TPD52L1,FAM161A,CCDC88A,PAN2,CRTC2,PAN3,ZC3H12A,SH3D19,AMER1,SAMD4B,RBM20,TUT4,RC3H1,PIK3R6,RNF20,ZNF318,TENT4A,ICE2,CDCA2,TET2,MRNIP,ZNF746,CDC73,PMF1,MED27,PSRC1,TRIM65,TRAF7,CRTC3,CRTC1,GIGYF2,LIN28B,ZNF574,PAXIP1,LARP4,SUPT6H,MEPCE,ZC3HAV1,AKNA,RAI1,YTHDF3,TAF8,PATL1,RBM23,LDB1,BCL9L,GPBP1,CACUL1,ARID3B,MAPKAPK5,SIRT2,KMT2E,DCP1B,MAML2,RPTOR,AHI1,ZNF615,FAM98A,NFATC2IP,TNRC6A,FBXO22,ZMIZ2,ARID1B,TET1,COP1,ZNF507,DOT1L,ZNF384,CKAP2,GATAD2B,PIBF1,AUTS2,FAM168A,MAML1,ZNF516,TFAP2C,PROX1,CREBBP,TAF15,DDX17,TANK,UPF1,GATA6,ARHGEF2,DVL3,RBPMS,MRTFA,ISL2,FUBP1,E2F7,RAD51AP1,EXOSC8,CCDC124,SIRT1,SNF8,SGSM3,ZBED3,PAWR,L3MBTL3,ZFP91,IFT74,CNOT6L,TOX2,FOXN4,WDFY2,RBM14,TRERF1,QKI,PPP1R10,PASK,MED15,CDK5RAP2,SECISBP2,RBM15,MMS19,TCF12,CNN2,CDC5L,AGAP2,TEAD3,EIF3C,MAP3K5,BARD1,ARID3A,RIOK1,RBM4,SSBP4,SORBS1,POLDIP3,YTHDF1,RBCK1,TRIM5,CEP295,BCL11B,MKRN2,PAIP1,BRD8,BCL11A,IRF2BPL,IKZF4,DHX36,FOXP1,NELFA,BCAS3,TDRD3,ZNF395,ECT2,MARCHF7,CNOT10,AGO3,MLXIP,CLSPN,PRDM16,RC3H2,ARNT2,GPBP1L1,CENPJ,TNRC6C,MLXIPL,NGRN,DMAP1,DCP1A,PRDM5,EIF4ENIF1,DISC1,DROSHA,SALL1,RBM22,IFT57,ING3,ETAA1,TAB2,IGF2BP1,DTL,BICRA,CNOT2,CALCOCO1,RERE,HDAC6,ZNF629,CNOT8,TCF20,TBK1,SIX4,GGA1,VPS28,FBXW11,TNIK,AGO2,CNOT11,MRTFB,AKAP8L,SCAF8,PHF8,TNRC6B,SAMD4A,FOXJ3,HDAC5,FOXA2,RUVBL1,BTRC,ICE1,SBNO2,AXIN2,ZNF281,SALL2,KDM3A,IRS2,TELO2,YTHDF2,PAXBP1,MAGED1,IKBKG,IGF2BP2,NCOA3,PIAS3
GO:BP	RNA biosynthetic process	GO:0032774	4.91031e-57	56.3089	3601	1283	455	21031	E2F8,CNOT1,PDLIM1,APBB1,NFKBIE,CBX4,SUPT5H,WASL,TRAF5,AGRN,BCL9,DDX3X,NFIB,E2F3,ARID1A,DVL1,DVL2,KMT2D,BACH1,ZNF263,ZNF609,ZBTB5,ZNF536,CHUK,POLR1C,NKRF,ATXN7,OGT,TP73,HDAC3,FOXP2,KDM6A,TGFB1I1,ZBTB43,TBX1,KLF4,NCK2,MED14,ZNF292,ZEB2,KDM1A,SORBS3,KPNA6,CCDC22,PQBP1,EDF1,BRD4,FZD7,ZBED4,RNF40,KDM4A,CNOT3,ZNF217,NCOR1,PRPF40A,TADA3,ZNF189,PIAS1,TOX4,PHF14,PCF11,NFAT5,HEXIM1,MED26,ZIC2,CBX6,YEATS4,NFATC1,WIZ,MBD3,TP53,JUN,TFAP2A,RB1,H2AZ1,POLR2M,ZNF883,SP9,GLI2,GLI3,GLI4,MYBL2,SKI,SKIL,NR2C1,TRIM27,HNRNPL,ATF2,FOSL1,HIVEP1,TCF3,NCK1,ZNF24,JUNB,HOXB8,HOXB9,JUND,ATF7,CEBPB,DDX5,NELFE,ATF3,TRIM21,TFEB,TFE3,WT1,NFKB1,CCNA2,HOXA5,RFX1,SFPQ,BRD2,YWHAQ,ARNT,RBL1,GTF2E2,SHC1,PML,HOXA10,HOXA13,HOXC9,HOXC13,HIVEP2,FUS,SOX5,AHR,NUP62,BRCA1,PBX2,STAT3,BCL6,ETV6,GATA4,SOX9,CENPF,MNX1,CDK7,TOB1,SMARCA4,BRCA2,IRAK1,STAT5B,STAT2,NUP98,PLK1,BLM,ATXN1,ATN1,MLLT10,MLLT6,FOXG1,DLX5,MAZ,CTBP2,ZNF121,ZC3H6,ACTR2,YBX1,IRX5,BTG2,SIM1,SSBP2,SARNP,RBM10,NFKB2,TIAL1,TFAP4,SATB1,EWSR1,SP2,CREB5,HHEX,MECOM,RELA,TLE1,TLE3,MBTD1,MEF2C,GABPA,KHDRBS1,FOXM1,EP300,ARHGEF5,FOXO1,TFCP2,TRO,TRAF2,NFATC3,NFX1,KLF10,MAPK7,STK3,GPS2,CTBP1,NFATC2,MAMLD1,NAB1,RIPK1,SNW1,DYRK1A,GTF2H2,CBFB,TOB2,VGLL4,TFDP1,TFDP2,TRIM25,NCOA6,MEF2D,ARID5B,MTF1,NFATC4,NFIX,TNIP1,NONO,PCBP2,SF3B3,RPS6KA1,NCOA2,SF1,TRIP11,TRIP13,MED1,TRIP4,JMJD1C,PTPN14,NCOA1,SNAPC1,TAF9,NFIL3,RFX7,FLYWCH1,CRTC2,NCBP3,ZNF326,ZC3H12A,BCORL1,ZNF362,AHDC1,RNF20,ZNF318,ZKSCAN2,KANK2,ICE2,SPTY2D1,OTUD7B,LIN54,TET2,ZNF746,CDC73,PMF1,CC2D1A,ZNF529,MED27,PSRC1,MIDEAS,CRTC3,CRTC1,BCOR,ZNF574,PAXIP1,SUPT6H,SND1,MEPCE,ZNF572,AKNA,RAI1,IRF2BP2,TAF8,ZBTB33,RBM23,LDB1,BCL9L,GPBP1,IRF2BP1,ERC1,FOXP4,ARID3B,ZSCAN29,SIRT2,PHC2,KMT2E,MAML2,RPTOR,AHI1,ZNF710,ZGPAT,ZNF655,ZNF615,ASCC1,NFATC2IP,PHC3,PPHLN1,ZMIZ2,ARID1B,TET1,KDM2B,ZNF507,DOT1L,ZNF384,PPP1R13L,CKAP2,PSPC1,GATAD2B,AUTS2,BBX,MAML1,ZNF516,TFAP2C,PROX1,CREBBP,TAF15,DDX17,GATA6,ARHGEF2,DVL3,RBPMS,ZKSCAN4,L3MBTL2,MRTFA,ISL2,FUBP1,E2F7,RNF25,ZBTB9,INTS12,CCDC124,ZBTB10,ELP4,SIRT1,RNF31,ZNF503,LIN37,SNF8,INTS4,ZBED3,PAWR,HIC2,L3MBTL3,ZFP91,ZNF512B,IFT74,TOX2,FOXN4,RBM14,TRERF1,QKI,NACC1,CIC,MED15,CDK5RAP2,RBM15,MMS19,TCF12,CDC5L,AGAP2,TEAD3,MAP3K5,RBBP8,ARID3A,SSBP4,RPAP1,BRIP1,RBCK1,BACH2,TRIM5,SETD5,BCL11B,MKRN2,BRD8,BCL11A,IRF2BPL,ASCC2,IKZF4,DHX36,NKX2-4,FOXP1,NELFA,ZNF644,BCAS3,TDRD3,ZNF703,ZNF395,MLXIP,PRDM16,ZNF286A,ARNT2,GPBP1L1,CENPJ,NCOA5,TCF7L1,MLXIPL,DMAP1,CYLD,PRDM6,PRDM5,SALL1,INTS7,INTS13,INTS10,ING3,DDX56,BICRA,CNOT2,CALCOCO1,STOX2,RERE,HDAC6,ZNF629,CGGBP1,LIMD1,TCF20,TBK1,TRPS1,GTF2IRD1,SIX4,FBXW11,RCOR1,AGO2,ZNF777,ZNF608,MRTFB,ZBTB21,YEATS2,AKAP8L,SUFU,SOX13,G3BP2,TTF2,SCAF8,TRIM33,PHF8,FOXJ3,HDAC5,SCML2,FOXA2,RUVBL1,BTRC,ZNF652,ICE1,SBNO2,ZBTB1,ZNF281,ZBTB12,SALL2,KDM3A,ZNF451,PAXBP1,GTF3C3,MAGED1,NCOR2,IKBKG,NCOA3,PIAS3,ZHX2
GO:BP	positive regulation of cellular process	GO:0048522	1.23478e-55	54.9084	5717	1283	612	21031	RBM47,E2F8,MEIOC,CNOT1,ZSWIM8,ARHGAP32,EPM2A,PDLIM1,APBB1,SUPT5H,CDC7,WASL,TRAF5,AGRN,BCL9,DDX3X,NFIB,E2F3,ARID1A,DVL1,DVL2,KMT2D,PDCD5,CHEK1,NDC80,BACH1,HGS,AURKA,ZNF263,ZNF609,CHUK,NKRF,ATXN7,OGT,TP73,EIF3D,HDAC3,KDM6A,PJA2,TGFB1I1,CCP110,CTIF,MAP3K7,WDR62,SYNJ1,EIF4G3,TBX1,KLF4,NCK2,PRC1,BUB1,TRAF3IP2,NUDT21,MED14,ZNF292,ZEB2,MAPKBP1,KDM1A,SORBS3,SYNCRIP,KPNA6,CCDC22,PQBP1,EDF1,BRD4,FZD7,ZBED4,HIP1R,RNF40,NPHP4,KDM4A,CNOT3,ANKRD17,TADA3,CSDE1,TOM1L1,BCAR3,PIAS1,CDKL5,NFAT5,HEXIM1,IPO7,MED26,ZIC2,SEC24A,PCNT,YEATS4,CNOT4,NFATC1,EYA4,WIZ,BAG2,BAG3,LATS1,MBD3,CAT,TP53,JUN,TFAP2A,RB1,GPX1,H2AZ1,GLI2,GLI3,MYBL2,MAPT,HSPA5,SKI,SKIL,NR2C1,VCAN,TRIM27,CCNB1,ATF2,FOSL1,HIVEP1,TCF3,NCK1,ATP2A2,ZNF24,JUNB,HOXB9,JUND,ATF7,CEBPB,DDX5,NELFE,ATF3,TRIM21,TFEB,TFE3,WT1,NFKB1,CCNA2,HOXA5,CBL,SFPQ,APC,ARNT,SHC1,PML,CDC25C,HOXA10,HOXA13,HOXC13,RRM2,TTK,FUS,SOX5,AHR,NUP62,BRCA1,PBX2,STAT3,BCL6,ETV6,GATA4,MAPK8,SOX9,CSNK1A1,CSNK1D,PXN,CSNK1E,NUMB,GSK3B,MRE11,CDK7,TOB1,FXR1,FXR2,SMARCA4,BRCA2,IRAK1,STAT5B,NEK2,STAT2,RBM5,CRIP2,NUP98,PLK1,BLM,ATN1,MLLT10,MLLT6,ADAR,FOXG1,SEC13,DLX5,MAZ,CTBP2,BACE1,BCAR1,CORO7,FBXW4,EIF3E,ACTR2,RPS7,YWHAE,RPS4X,YBX1,EIF4G2,BTG2,GPSM2,SSBP2,LSM11,XIAP,RBM10,CDC42EP1,NFKB2,TIAL1,TFAP4,OTUD4,CREB5,HHEX,MECOM,RELA,EIF4G1,TLE1,PTK2,MBTD1,PPP2R3A,MEF2C,GABPA,TJP1,ZFP36L1,KHDRBS1,FOXM1,EP300,ARHGEF5,FOXO1,TFCP2,CDC20,EPS8,TRAF2,NFATC3,CDC16,STK4,IFT88,KLF10,MAPK7,PAK2,STK3,GPS2,G3BP1,SKP2,CTBP1,NFATC2,RIPK1,SNW1,TP53BP2,DYRK1A,GTF2H2,CBFB,UBAP2L,TFDP1,TFDP2,CTTN,TRIM25,CAPRIN1,PUM1,MELK,NCOA6,MEF2D,ARID5B,MTF1,NFATC4,NFIX,NUMA1,TNIP1,KIF14,PCBP2,SF3B3,DLGAP5,RPS6KA1,SHB,STIL,NCOA2,TRIP11,MED1,TRIP4,TRIP6,MAPRE1,ELAVL1,TAB1,NCOA1,UBE2V2,TAF9,CPSF6,NFIL3,TPD52L1,GEN1,CSPP1,KIF7,AAK1,CCDC88A,PAN2,CRTC2,PAN3,ZC3H12A,SH3D19,MIA3,AMER1,PPP4R3B,SAMD4B,SNAP47,FNBP1L,FAM83B,RBM20,TUT4,RC3H1,CROCC,PIK3R6,GKAP1,RNF20,PDE4DIP,ZNF318,TENT4A,ICE2,CEP135,CDCA2,IQSEC1,TET2,MRNIP,ZNF746,TTI2,CDC73,PMF1,CC2D1A,MED27,SCYL2,PSRC1,TRIM65,TRAF7,CRTC3,CRTC1,SASS6,GIGYF2,LIN28B,DEF8,ZNF574,FAM83H,PIK3AP1,SYDE1,PAXIP1,LARP4,SUPT6H,MEPCE,CYFIP1,ZC3HAV1,ARMC9,AKNA,RAI1,YTHDF3,TAF8,PHLDB2,PATL1,RBM23,LDB1,BCL9L,PHLDB1,GPBP1,CACUL1,DZIP1,HOMER1,GPSM1,C2CD5,TIAM2,ARID3B,MAPKAPK5,SIRT2,ZC3H3,IFT20,KMT2E,DCP1B,MAML2,RPTOR,AHI1,NUP93,NIN,MINK1,CHCHD4,TAB3,ZNF615,CEP120,FAM98A,NFATC2IP,LSM14A,SLAIN1,TNRC6A,DDHD1,EXPH5,PPHLN1,ZMIZ2,ARID1B,TET1,KNL1,KDM2B,PPP1R35,SHKBP1,ZNF507,DLG5,DOT1L,ZNF384,PPP1R13L,CKAP2,GATAD2B,PIBF1,AUTS2,FAM168A,MAML1,TBC1D5,ZNF516,TFG,TFAP2C,STAM,PROX1,CREBBP,TAF15,DDX17,TANK,UPF1,GATA6,ARHGEF2,DVL3,RBPMS,MRTFA,ISL2,FUBP1,E2F7,MIB2,RAD51AP1,EXOSC8,ENTR1,CCDC124,SIRT1,SEH1L,RNF31,BICD1,OTUD5,SNF8,PGAM5,ZBED3,PAWR,ZFP91,IFT74,CNOT6L,UBE2E2,TOX2,FOXN4,WDFY2,RBM14,TRERF1,QKI,PPP1R10,SPAG5,NACC1,SNX18,PASK,MED15,WDR24,CDK5RAP2,SECISBP2,RBM15,MMS19,TCF12,CNN2,CDC5L,AGAP2,TEAD3,EIF3C,MAP3K5,BARD1,ARID3A,SH3GL3,SGIP1,RIOK1,CEP250,KATNB1,RBM4,SSBP4,SORBS1,NUSAP1,POLDIP3,YTHDF1,RBCK1,TRIM5,CEP295,BCL11B,NDEL1,MKRN2,PAIP1,BRD8,RACGAP1,BCL11A,IRF2BPL,IKZF4,DHX36,FOXP1,NELFA,CDC42EP4,PTPN23,SAV1,YTHDC2,ESRP2,BCAS3,TDRD3,ZNF703,ZNF395,ECT2,MARCHF7,CNOT10,AGO3,MLXIP,CLSPN,PRDM16,RC3H2,ARNT2,GPBP1L1,CENPJ,TNRC6C,ROBO2,MLXIPL,NGRN,DMAP1,DCP1A,CYLD,ANLN,PRDM5,EIF4ENIF1,DISC1,LATS2,DROSHA,SALL1,BMP2K,STAU2,RBM22,IRAK4,ING3,ETAA1,DDX56,ABI2,TAB2,IGF2BP1,DTL,BICRA,CNOT2,NCKIPSD,CALCOCO1,JCAD,USP36,FRMD4A,RERE,HDAC6,ZNF629,CNOT8,IFT172,TCF20,TBK1,SIX4,CDC23,ANAPC5,VPS28,FBXW11,TNIK,CPSF3,RCOR1,FBXO5,AGO2,CNOT11,MRTFB,AKAP8L,SUFU,SOX13,G3BP2,SNX7,NSFL1C,CEP131,SCAF8,PHF8,TNRC6B,SAMD4A,FOXJ3,CORO2B,HDAC5,FOXA2,RUVBL1,BTRC,ICE1,SBNO2,ZBTB1,SIK3,AXIN2,ZNF281,GRIP1,SALL2,WDR45,MTCL1,KDM3A,TOGARAM1,IRS2,TELO2,YTHDF2,PAXBP1,CD2AP,MAGED1,CFAP20,MAD1L1,IKBKG,IGF2BP2,NCOA3,NUMBL,CAPN7
GO:BP	cellular nitrogen compound biosynthetic process	GO:0044271	1.99068e-54	53.701	4836	1283	545	21031	E2F8,CNOT1,PDLIM1,APBB1,NFKBIE,CBX4,SUPT5H,WASL,TRAF5,AGRN,BCL9,DDX3X,NFIB,E2F3,ARID1A,DVL1,DVL2,KMT2D,CHEK1,BACH1,ZNF263,ZNF609,ZBTB5,ZNF536,CHUK,POLR1C,NKRF,ATXN7,OGT,TP73,EIF3D,EIF3H,HDAC3,FOXP2,KDM6A,TGFB1I1,ZBTB43,CTIF,EIF4G3,TBX1,KLF4,NCK2,MED14,ZNF292,ZEB2,KDM1A,SORBS3,SYNCRIP,EIF4E2,REV3L,KPNA6,CCDC22,PQBP1,EDF1,BRD4,FZD7,ZBED4,RNF40,KDM4A,CNOT3,ZNF217,NCOR1,PRPF40A,POLQ,TADA3,CSDE1,ZNF189,EIF3G,EIF3J,PIAS1,TOX4,PHF14,PCF11,NFAT5,HEXIM1,MED26,ZIC2,CBX6,YEATS4,NFATC1,WIZ,MBD3,TK1,TP53,JUN,TFAP2A,RB1,RPSA,H2AZ1,POLR2M,ZNF883,SP9,GLI2,GLI3,GLI4,MYBL2,SKI,SKIL,NR2C1,TRIM27,HNRNPL,ATF2,FOSL1,HIVEP1,TCF3,NCK1,ZNF24,JUNB,HOXB8,HOXB9,JUND,ATF7,CEBPB,DDX5,NELFE,ATF3,TRIM21,TFEB,TFE3,WT1,NFKB1,CCNA2,HOXA5,RFX1,SFPQ,BRD2,DDX6,YWHAQ,ARNT,NDUFS1,RBL1,GTF2E2,SHC1,PML,HOXA10,HOXA13,HOXC9,HOXC13,RRM2,HIVEP2,SHMT1,FUS,SOX5,AHR,NUP62,BRCA1,PBX2,STAT3,BCL6,ETV6,GATA4,SOX9,CENPF,MRE11,MNX1,CDK7,TOB1,FXR1,FXR2,SMARCA4,BRCA2,IRAK1,STAT5B,NEK2,NDUFA8,STAT2,NUP98,PLK1,METAP1,BLM,ATXN1,ATN1,MLLT10,MLLT6,FOXG1,EIF3B,DLX5,MAZ,CTBP2,ZNF121,EIF3E,EIF4A1,ZC3H6,ACTR2,RPS3A,RPS7,RPS16,RPS11,RPS4X,YBX1,EIF4G2,IRX5,BTG2,SIM1,SSBP2,SARNP,RBM10,NFKB2,TIAL1,AMPD2,TFAP4,SATB1,EWSR1,SP2,CREB5,HHEX,MECOM,RELA,EIF4G1,TLE1,TLE3,MBTD1,MEF2C,GABPA,ZFP36L1,KHDRBS1,FOXM1,EP300,ARHGEF5,FOXO1,TFCP2,TRO,TRAF2,NFATC3,NFX1,COASY,KLF10,MAPK7,STK3,GPS2,CTBP1,NFATC2,MAMLD1,NAB1,RIPK1,SNW1,DYRK1A,GTF2H2,CBFB,TOB2,VGLL4,EIF3A,TFDP1,TFDP2,TRIM25,CAPRIN1,SLBP,PUM1,NCOA6,MEF2D,ARID5B,MTF1,NFATC4,NFIX,TNIP1,NONO,PCBP2,SF3B3,RPS6KA1,NCOA2,SF1,TRIP11,TRIP13,MED1,TRIP4,JMJD1C,PTPN14,ELAVL1,NCOA1,TBCE,SNAPC1,TAF9,NFIL3,CPEB4,RFX7,FLYWCH1,CRTC2,NCBP3,ZNF326,ZC3H12A,BCORL1,SAMD4B,ZNF362,AHDC1,RNF20,ZNF318,ZKSCAN2,KANK2,ICE2,SPTY2D1,OTUD7B,LIN54,TET2,ZNF746,CDC73,PMF1,CC2D1A,ZNF529,MED27,PSRC1,MIDEAS,CRTC3,CRTC1,BCOR,GIGYF2,ZNF574,PAXIP1,LARP4,SUPT6H,SND1,MEPCE,CYFIP1,ZNF572,AKNA,RAI1,IRF2BP2,YTHDF3,TAF8,MRPL55,ZBTB33,RBM23,LDB1,ZNF598,BCL9L,GPBP1,IRF2BP1,ERC1,FOXP4,ARID3B,MAPKAPK5,ZSCAN29,SIRT2,PHC2,GSPT2,KMT2E,XRN1,MAML2,RPTOR,AHI1,ZNF710,ASCC3,HROB,ZGPAT,ZNF655,ZNF615,ASCC1,SERBP1,NFATC2IP,LSM14A,TNRC6A,PHC3,PPHLN1,ZMIZ2,ARID1B,TET1,KDM2B,ZNF507,DOT1L,ZNF384,PPP1R13L,CKAP2,PSPC1,GATAD2B,AUTS2,BBX,MAML1,ZNF516,MRPS31,TFAP2C,PROX1,CREBBP,TAF15,DDX17,UPF1,GATA6,ARHGEF2,DVL3,RBPMS,ZKSCAN4,L3MBTL2,MRTFA,ISL2,FUBP1,E2F7,RNF25,ZBTB9,INTS12,CCDC124,ZBTB10,ELP4,SIRT1,RNF31,ZNF503,LIN37,SNF8,INTS4,ZBED3,PAWR,HIC2,L3MBTL3,ZFP91,ZNF512B,IFT74,CNOT6L,TOX2,FOXN4,RBM14,TRERF1,QKI,NACC1,PASK,CIC,MED15,CDK5RAP2,SECISBP2,RBM15,MMS19,TCF12,CDC5L,AGAP2,TEAD3,EIF3C,MAP3K5,RBBP8,ARID3A,RBM4,SSBP4,RPAP1,LSM14B,BRIP1,POLDIP3,YTHDF1,RBCK1,BACH2,TRIM5,SETD5,UNK,BCL11B,MKRN2,PAIP1,BRD8,BCL11A,IRF2BPL,ASCC2,IKZF4,DHX36,NKX2-4,FOXP1,NELFA,ZNF644,BCAS3,TDRD3,ZNF703,ZNF395,CNOT10,AGO3,MLXIP,PRDM16,ZNF286A,ARNT2,GPBP1L1,CENPJ,NCOA5,TNRC6C,TCF7L1,MLXIPL,NGRN,DMAP1,CYLD,PRDM6,PRDM5,EIF4ENIF1,SALL1,IARS2,INTS7,INTS13,INTS10,ING3,DDX56,IGF2BP1,DTL,BICRA,CNOT2,CALCOCO1,STOX2,RERE,HDAC6,EIF3K,POLK,ZNF629,CNOT8,CGGBP1,LIMD1,TCF20,TBK1,TRPS1,GTF2IRD1,SIX4,FBXW11,PARP4,RCOR1,AGO2,CNOT11,ZNF777,ZNF608,MRTFB,ZBTB21,YEATS2,AKAP8L,SUFU,SOX13,G3BP2,TTF2,SCAF8,TRIM33,PHF8,TNRC6B,SAMD4A,FOXJ3,HDAC5,SCML2,FOXA2,EIF3L,RUVBL1,BTRC,ZNF652,ICE1,SBNO2,ZBTB1,ZNF281,ZBTB12,SALL2,KDM3A,ZNF451,TELO2,YTHDF2,PAXBP1,GTF3C3,MAGED1,NCOR2,IKBKG,IGF2BP2,NCOA3,PIAS3,ZHX2
GO:BP	regulation of cellular process	GO:0050794	9.61405e-54	53.0171	11738	1283	982	21031	RBM47,E2F8,MEIOC,CCDC66,CNOT1,FAM83G,ZSWIM8,ARHGAP32,TBKBP1,EPM2A,PDLIM1,APBB1,NFKBIE,CBX4,SUPT5H,CDC7,WASL,TRAF5,AGRN,BCL9,DDX3X,NFIB,E2F3,PIK3C2B,ARID1A,DVL1,DVL2,IRS4,KMT2D,PDCD5,CHEK1,NDC80,BACH1,HGS,AURKA,GAK,ZNF263,HNRNPDL,XPO1,ZNF609,MAST4,ZBTB5,GARRE1,ZNF536,CHUK,NKRF,ATXN7,OGT,TP73,INPPL1,FANCA,EIF3D,EIF3H,HDAC3,IPO8,FOXP2,RNF113A,KDM6A,PJA2,SIPA1L1,TGFB1I1,ZBTB43,CCP110,CTIF,MAP3K7,WDR62,SYNJ1,EIF4G3,TBX1,KLF4,AKAP10,NCK2,PRC1,ZNF207,BUB1,TRAF3IP2,NUDT21,AKAP8,AHCYL1,MED14,ZNF292,SIPA1L3,LZTS3,ZEB2,MAPKBP1,KDM1A,TBC1D12,SORBS3,SYNCRIP,BUB1B,EIF4E2,KPNA6,CTNND1,CCDC22,PQBP1,EDF1,BRD4,DNAJC6,FZD7,N4BP1,ZBED4,HIP1R,RNF40,NPHP4,KDM4A,CNOT3,ANKRD17,ZNF217,NCOR1,PRPF40A,POLQ,GIGYF1,KHDRBS3,TADA3,CSDE1,TOM1L1,NUP155,BCAR3,ZNF189,STAM2,PIAS1,TRIO,CDKL5,TOX4,PHF14,NFAT5,KDM4B,SOGA1,WDR47,HEXIM1,KIF20A,IPO7,MED26,ZFYVE9,ZIC2,SEC24A,SEC24B,CBX6,PCNT,YEATS4,CNOT4,NFATC1,EYA4,PTBP3,WIZ,BAG2,BAG3,LATS1,MBD3,CAT,TP53,JUN,TFAP2A,KRT18,RB1,GPX1,H2AZ1,POLR2M,ZNF883,SP9,GLI2,GLI3,GLI4,MYBL2,MAPT,HSPA5,SKI,SKIL,UNG,NR2C1,VCAN,TRIM27,CCNB1,HNRNPL,GLUL,ATF2,FOSL1,HIVEP1,TCF3,DSP,NCK1,ATP2A2,ZNF24,JUNB,HOXB8,HOXB9,JUND,ATF7,CEBPB,DDX5,VCL,NELFE,RCC1,ATF3,TRIM21,TFEB,TFE3,WT1,NFKB1,CCNA2,HOXA5,RFX1,CBL,SFPQ,MCC,APC,BRD2,DDX6,YWHAQ,ARNT,RBL1,SHC1,PML,CDC27,CDC25C,HOXA10,HOXA13,HOXC9,HOXC13,RRM2,HIVEP2,HNRNPH3,HNRNPH1,INPP5B,TTK,SHMT1,FUS,NUP214,SOX5,AHR,NUP62,BRCA1,PBX2,STAT3,BCL6,ETV6,GATA4,MAPK8,SOX9,CSNK1A1,CSNK1D,PXN,CENPF,CSNK1E,YLPM1,NUMB,GSK3B,MRE11,MNX1,PEX5,CDK7,TOB1,FXR1,FXR2,SMARCA4,BRCA2,IRAK1,STAT5B,NEK2,KPNA2,HNRNPF,STAT2,RBM5,CAPZA1,CRIP2,NUP98,PLK1,METAP1,BLM,ATXN1,ATN1,MLLT10,MLLT6,ADAR,FOXG1,SEC13,EIF3B,DLX5,MAZ,CTBP2,BACE1,BCAR1,PCBP4,CORO7,FBXW4,ZNF121,EIF3E,ZC3H6,ACTR2,RPS3A,PSME3,RPS7,YWHAE,RPS4X,YBX1,SH3BP2,EIF4G2,IRX5,BTG2,SIM1,GPSM2,SSBP2,SARNP,LSM11,XIAP,RBM10,CDC42EP1,NFKB2,TIAL1,TFAP4,OTUD4,SATB1,EWSR1,OCRL,SP2,CREB5,HHEX,MECOM,RELA,UBXN1,EIF4G1,TLE1,TLE3,PTK2,MBTD1,PPP2R3A,MEF2C,GABPA,TJP1,ZFP36L1,KHDRBS1,FOXM1,EP300,CGNL1,ARHGEF5,FOXO1,TFCP2,TRO,CDC20,EPS8,TRAF2,NFATC3,NFX1,CDC16,STK4,FLII,IFT88,KLF10,PRDX4,MAPK7,PAK2,STK3,CBLB,GPS2,SRSF9,G3BP1,SKP2,CTBP1,NFATC2,MAMLD1,NAB1,RIPK1,SNW1,MTMR3,TP53BP2,DYRK1A,GTF2H2,CBFB,TOB2,VGLL4,UBAP2L,TFDP1,TFDP2,CTTN,TRIM25,FAM50A,CAPRIN1,RBM39,NBR1,PUM1,MELK,NCOA6,MEF2D,ARID5B,MTF1,NFATC4,NFIX,ZNF638,NUMA1,ARHGAP19,TNIP1,IQCB1,KIF14,NONO,PCBP2,SF3B3,DLGAP5,RPS6KA1,CYTH1,SHB,STIL,NCOA2,SF1,TRIP11,TRIP13,MED1,TRIP4,JMJD1C,TRIP6,PTPN14,MAPRE1,ELAVL1,TAB1,NCOA1,ITSN1,UBE2V2,STXBP2,ZYX,INA,PPP2R5E,DPYSL2,TAF9,CPSF6,NFIL3,MAPK6,TPD52L1,GEN1,CPEB4,CSPP1,RFX7,KIF7,ARHGAP31,AAK1,TKFC,TBC1D25,CCDC88A,C2CD3,GRIPAP1,FLYWCH1,PAN2,CRTC2,NCBP3,ESCO2,PAN3,PLEKHG4,ODF2,ZNF326,ZC3H12A,BCORL1,PPP6R3,SH3D19,MIA3,AMER1,COLEC12,PPP4R3B,SAMD4B,SNAP47,ZNF362,FNBP1L,FAM83B,RBM20,CAMSAP1,UBAP2,KIF24,TUT4,RC3H1,AHDC1,CROCC,PIK3R6,GKAP1,RNF20,PDE4DIP,ZNF318,OBI1,TENT4A,ZKSCAN2,KANK2,ICE2,CEP135,RPGRIP1L,HAUS3,SPTY2D1,CDCA2,IQSEC1,OTUD7B,SDE2,TTBK2,LIN54,TET2,MRNIP,ZNF746,TTI2,CDC73,PMF1,CC2D1A,ZNF529,MED27,CEP85,SCYL2,CNKSR3,PSRC1,BORA,FIGNL1,TRIM65,MIDEAS,TRAF7,CRTC3,CRTC1,SASS6,BCOR,DNMBP,GIGYF2,LIN28B,DEF8,ZNF574,FAM83H,ARHGEF18,CEP128,PIK3AP1,SYDE1,PAXIP1,LARP4,SUPT6H,SND1,MEPCE,CYFIP1,CHMP1B,ZC3HAV1,TICRR,NUP54,ARMC9,ZNF572,HAUS6,AKNA,RAI1,IRF2BP2,YTHDF3,TAF8,PHLDB2,SDCCAG8,ZBTB33,PATL1,RBM23,LDB1,BCL9L,PHLDB1,SESTD1,GPBP1,CEP57,CACUL1,KIF18B,PALB2,DZIP1,HOMER1,GPSM1,C2CD5,C1QL4,IRF2BP1,ERC1,PLEKHH2,TIAM2,FOXP4,MAP4K3,ARID3B,CEP97,MAPKAPK5,ZC3H7A,ZSCAN29,SKA3,SIRT2,PHC2,RBM12B,ZC3H3,IFT20,AMOTL1,GSPT2,KMT2E,DCP1B,XRN1,MAML2,SPICE1,RPTOR,CNTROB,AHI1,NUP93,ZNF710,NIN,MINK1,CHCHD4,TCP11L2,ZGPAT,TAB3,MACO1,ARFGAP1,ZNF655,ZNF615,CEP120,ASCC1,SERBP1,FAM98A,HJURP,NFATC2IP,RNF169,SMG8,LSM14A,SLAIN1,TNRC6A,PHC3,PIK3C3,DDHD1,SHCBP1,EXPH5,PPHLN1,FBXO22,ZMIZ2,ARID1B,TET1,KNL1,KDM2B,RASSF8,PATJ,KIF18A,PPP1R35,SHKBP1,ZNF507,ALMS1,BICD2,DLG5,DENND1A,DOT1L,ZNF384,PPP1R13L,CKAP2,RUFY2,PSPC1,GATAD2B,PIBF1,AUTS2,BBX,SMG7,FAM168A,MAML1,TBC1D5,ZNF516,ANKS1A,PRCC,TFG,TFAP2C,STAM,PROX1,CREBBP,TAF15,DDX17,TANK,UFD1,UPF1,GATA6,ARHGEF2,DVL3,RBPMS,ZKSCAN4,L3MBTL2,MRTFA,ISL2,EXOC4,FUBP1,E2F7,MIB2,TTC28,RAD51AP1,EXOSC8,RNF25,ZBTB9,ENTR1,INTS12,CCDC124,ZBTB10,SPDL1,ELP4,SIRT1,SEH1L,FAM120B,RNF31,MVB12A,ZNF503,SIPA1,BICD1,OTUD5,MASTL,LIN37,SNF8,PDLIM5,PGAM5,SGSM3,INTS4,ZBED3,PAWR,HIC2,L3MBTL3,ZFP91,PBK,ZNF512B,PPP1R13B,IFT74,CNOT6L,UBE2E2,CEP63,TOX2,FOXN4,WDFY2,RBM14,TRERF1,QKI,PPP1R10,SPAG5,NACC1,SNX18,PASK,CIC,MED15,FNBP1,IFT140,WDR24,CDK5RAP2,SECISBP2,RBM15,RUFY1,MMS19,TCF12,CNN2,CDC5L,AGAP2,MPHOSPH9,TEAD3,EIF3C,KIF2C,MAP3K5,RBBP8,BARD1,APBA2,ARID3A,HAUS7,PKP2,SH3GL1,SH3GL3,SGIP1,LZTS2,RIOK1,ANAPC13,HAUS8,TCHP,CEP250,KATNB1,NUP58,KIAA0586,YJU2,RBM4,SSBP4,LSM14B,BRIP1,SORBS1,NUSAP1,POLDIP3,YTHDF1,RBCK1,BACH2,WDR11,TRIM5,SETD5,UNK,CEP295,ARHGAP39,BCL11B,NDEL1,MKRN2,PAIP1,BRD8,RACGAP1,SIK2,CCDC8,SMG9,BCL11A,ANAPC1,IRF2BPL,ASCC2,VPS16,IKZF4,DHX36,ZNF106,NKX2-4,FOXP1,NELFA,CDC42EP4,PTPN23,CHMP4B,CUEDC2,SAV1,ZNF644,BICC1,HAUS4,ILRUN,YTHDC2,AZI2,ESRP2,BCAS3,TDRD3,PLEKHG2,ZNF703,AUNIP,PHAX,ZNF395,ECT2,JPT2,MARCHF7,CNOT10,AGO3,MLXIP,CLSPN,PRDM16,RC3H2,ZNF286A,ARNT2,GPBP1L1,CENPJ,NCOA5,TANC2,TNRC6C,ZDBF2,ROBO2,TCF7L1,GOPC,MLXIPL,NGRN,DMAP1,DCP1A,CYLD,ANLN,PRDM6,PRDM5,EIF4ENIF1,DISC1,LATS2,DROSHA,SALL1,DIAPH3,BMP2K,RBM12,STAU2,TXLNG,DCAF13,INTS7,INTS13,INTS10,RBM22,IFT57,IRAK4,MKS1,ING3,ETAA1,DDX56,MTMR4,ABI2,TAB2,MIS18A,GTSE1,IGF2BP1,DTL,BICRA,CNOT2,NCKIPSD,CAMSAP3,CALCOCO1,CEP72,CCDC88C,JCAD,USP36,IBTK,STOX2,SIPA1L2,FRMD4A,RERE,NCDN,TFIP11,HECA,HDAC6,EIF3K,ZNF629,CNOT8,CGGBP1,IFT172,LIMD1,ZC3H7B,TCF20,TBK1,TRPS1,GTF2IRD1,SIX4,DBNL,CDC23,ANAPC5,VPS28,FBXW11,TNIK,CPSF3,PARP4,RCOR1,FBXO5,AGO2,CNOT11,MTUS1,ZNF777,ZNF608,MRTFB,ODF2L,ZBTB21,PLEKHG1,YEATS2,AKAP8L,SPATA2,SUFU,SOX13,G3BP2,SNX7,COPS3,NSFL1C,CEP131,SCAF8,TRIM33,PHF8,TNRC6B,ANKRD26,SAMD4A,FOXJ3,CILK1,CORO2B,HDAC5,CHMP2B,SCML2,FOXA2,RUVBL1,INVS,BTRC,SSX2IP,ZNF652,ICE1,SBNO2,ZBTB1,SIK3,AXIN2,ZNF281,ZBTB12,IFT52,GRIP1,KNSTRN,SALL2,WDR45,MTCL1,KDM3A,ZNF451,MARF1,TOGARAM1,IRS2,DTNA,MAP4K5,TELO2,YTHDF2,PAXBP1,CD2AP,MAGED1,NCOR2,CFAP20,TACC3,MAD1L1,SNCAIP,IKBKG,IGF2BP2,STON1,NCOA3,NUMBL,CAPN7,PIAS3,ZHX2
GO:BP	regulation of cellular metabolic process	GO:0031323	2.01001e-53	52.6968	6673	1283	673	21031	RBM47,E2F8,MEIOC,CNOT1,ZSWIM8,EPM2A,PDLIM1,APBB1,NFKBIE,CBX4,SUPT5H,CDC7,WASL,TRAF5,AGRN,BCL9,DDX3X,NFIB,E2F3,ARID1A,DVL1,DVL2,KMT2D,PDCD5,CHEK1,BACH1,HGS,AURKA,ZNF263,HNRNPDL,ZNF609,ZBTB5,ZNF536,CHUK,NKRF,ATXN7,OGT,TP73,INPPL1,EIF3D,EIF3H,HDAC3,FOXP2,KDM6A,TGFB1I1,ZBTB43,CTIF,MAP3K7,EIF4G3,TBX1,KLF4,NCK2,TRAF3IP2,NUDT21,AKAP8,AHCYL1,MED14,ZNF292,ZEB2,MAPKBP1,KDM1A,SORBS3,SYNCRIP,EIF4E2,KPNA6,CCDC22,PQBP1,EDF1,BRD4,FZD7,N4BP1,ZBED4,RNF40,KDM4A,CNOT3,ANKRD17,ZNF217,NCOR1,PRPF40A,POLQ,KHDRBS3,TADA3,CSDE1,TOM1L1,NUP155,BCAR3,ZNF189,PIAS1,TOX4,PHF14,NFAT5,KDM4B,SOGA1,HEXIM1,IPO7,MED26,ZIC2,CBX6,YEATS4,CNOT4,NFATC1,EYA4,PTBP3,WIZ,BAG2,BAG3,LATS1,MBD3,TP53,JUN,TFAP2A,RB1,GPX1,H2AZ1,POLR2M,ZNF883,SP9,GLI2,GLI3,GLI4,MYBL2,MAPT,SKI,SKIL,NR2C1,TRIM27,CCNB1,HNRNPL,ATF2,FOSL1,HIVEP1,TCF3,NCK1,ZNF24,JUNB,HOXB8,HOXB9,JUND,ATF7,CEBPB,DDX5,NELFE,ATF3,TRIM21,TFEB,TFE3,WT1,NFKB1,CCNA2,HOXA5,RFX1,SFPQ,APC,BRD2,DDX6,YWHAQ,ARNT,RBL1,SHC1,PML,CDC25C,HOXA10,HOXA13,HOXC9,HOXC13,HIVEP2,HNRNPH3,HNRNPH1,INPP5B,SHMT1,FUS,SOX5,AHR,NUP62,BRCA1,PBX2,STAT3,BCL6,ETV6,GATA4,MAPK8,SOX9,CSNK1D,CENPF,CSNK1E,YLPM1,GSK3B,MRE11,MNX1,CDK7,TOB1,FXR1,FXR2,SMARCA4,BRCA2,IRAK1,STAT5B,NEK2,KPNA2,HNRNPF,STAT2,RBM5,NUP98,PLK1,METAP1,BLM,ATXN1,ATN1,MLLT10,MLLT6,ADAR,FOXG1,EIF3B,DLX5,MAZ,CTBP2,PCBP4,ZNF121,EIF3E,ZC3H6,ACTR2,RPS7,YWHAE,RPS4X,YBX1,EIF4G2,IRX5,BTG2,SIM1,SSBP2,SARNP,XIAP,RBM10,NFKB2,TIAL1,TFAP4,OTUD4,SATB1,EWSR1,SP2,CREB5,HHEX,MECOM,RELA,EIF4G1,TLE1,TLE3,PTK2,MBTD1,MEF2C,GABPA,ZFP36L1,KHDRBS1,FOXM1,EP300,ARHGEF5,FOXO1,TFCP2,TRO,TRAF2,NFATC3,NFX1,STK4,KLF10,MAPK7,PAK2,STK3,GPS2,SRSF9,G3BP1,CTBP1,NFATC2,MAMLD1,NAB1,RIPK1,SNW1,MTMR3,DYRK1A,GTF2H2,CBFB,TOB2,VGLL4,TFDP1,TFDP2,CTTN,TRIM25,FAM50A,CAPRIN1,RBM39,PUM1,NCOA6,MEF2D,ARID5B,MTF1,NFATC4,NFIX,ZNF638,TNIP1,KIF14,NONO,PCBP2,SF3B3,RPS6KA1,NCOA2,SF1,TRIP11,TRIP13,MED1,TRIP4,JMJD1C,PTPN14,ELAVL1,TAB1,NCOA1,UBE2V2,TAF9,NFIL3,TPD52L1,CPEB4,RFX7,TBC1D25,CCDC88A,FLYWCH1,PAN2,CRTC2,NCBP3,ESCO2,PAN3,ZNF326,ZC3H12A,BCORL1,PPP6R3,SH3D19,PPP4R3B,SAMD4B,ZNF362,RBM20,UBAP2,TUT4,RC3H1,AHDC1,PIK3R6,RNF20,ZNF318,OBI1,TENT4A,ZKSCAN2,KANK2,ICE2,SPTY2D1,CDCA2,OTUD7B,LIN54,TET2,MRNIP,ZNF746,CDC73,PMF1,CC2D1A,ZNF529,MED27,CEP85,CNKSR3,PSRC1,FIGNL1,TRIM65,MIDEAS,CRTC3,CRTC1,BCOR,GIGYF2,LIN28B,ZNF574,CEP128,PAXIP1,LARP4,SUPT6H,SND1,MEPCE,CYFIP1,ZC3HAV1,TICRR,ZNF572,AKNA,RAI1,IRF2BP2,YTHDF3,TAF8,ZBTB33,PATL1,RBM23,LDB1,BCL9L,GPBP1,CACUL1,GPSM1,IRF2BP1,ERC1,FOXP4,ARID3B,MAPKAPK5,ZC3H7A,ZSCAN29,SIRT2,PHC2,RBM12B,GSPT2,KMT2E,DCP1B,XRN1,MAML2,RPTOR,AHI1,ZNF710,CHCHD4,ZGPAT,TAB3,ZNF655,ZNF615,ASCC1,SERBP1,FAM98A,NFATC2IP,RNF169,SMG8,LSM14A,TNRC6A,PHC3,PIK3C3,PPHLN1,ZMIZ2,ARID1B,TET1,KDM2B,PPP1R35,ZNF507,DOT1L,ZNF384,PPP1R13L,CKAP2,PSPC1,GATAD2B,PIBF1,AUTS2,BBX,SMG7,FAM168A,MAML1,ZNF516,TFAP2C,PROX1,CREBBP,TAF15,DDX17,TANK,UFD1,UPF1,GATA6,ARHGEF2,DVL3,RBPMS,ZKSCAN4,L3MBTL2,MRTFA,ISL2,EXOC4,FUBP1,E2F7,RAD51AP1,EXOSC8,RNF25,ZBTB9,INTS12,CCDC124,ZBTB10,ELP4,SIRT1,RNF31,ZNF503,OTUD5,MASTL,LIN37,SNF8,INTS4,ZBED3,PAWR,HIC2,L3MBTL3,ZFP91,PBK,ZNF512B,IFT74,CNOT6L,TOX2,FOXN4,WDFY2,RBM14,TRERF1,QKI,PPP1R10,NACC1,SNX18,PASK,CIC,MED15,WDR24,CDK5RAP2,SECISBP2,RBM15,MMS19,TCF12,CNN2,CDC5L,AGAP2,TEAD3,EIF3C,MAP3K5,RBBP8,BARD1,APBA2,ARID3A,RIOK1,RBM4,SSBP4,LSM14B,BRIP1,SORBS1,POLDIP3,YTHDF1,RBCK1,BACH2,TRIM5,SETD5,UNK,BCL11B,MKRN2,PAIP1,BRD8,SMG9,BCL11A,IRF2BPL,ASCC2,IKZF4,DHX36,NKX2-4,FOXP1,NELFA,CHMP4B,CUEDC2,ZNF644,ILRUN,ESRP2,BCAS3,TDRD3,ZNF703,AUNIP,PHAX,ZNF395,ECT2,CNOT10,AGO3,MLXIP,CLSPN,PRDM16,RC3H2,ZNF286A,ARNT2,GPBP1L1,CENPJ,NCOA5,TNRC6C,ZDBF2,TCF7L1,MLXIPL,NGRN,DMAP1,DCP1A,CYLD,PRDM6,PRDM5,EIF4ENIF1,LATS2,DROSHA,SALL1,RBM12,DCAF13,INTS7,INTS13,INTS10,RBM22,ING3,ETAA1,DDX56,MTMR4,TAB2,MIS18A,IGF2BP1,BICRA,CNOT2,CAMSAP3,CALCOCO1,CCDC88C,USP36,IBTK,STOX2,RERE,TFIP11,HDAC6,EIF3K,ZNF629,CNOT8,CGGBP1,LIMD1,ZC3H7B,TCF20,TBK1,TRPS1,GTF2IRD1,SIX4,FBXW11,TNIK,PARP4,RCOR1,FBXO5,AGO2,CNOT11,ZNF777,ZNF608,MRTFB,ZBTB21,YEATS2,AKAP8L,SUFU,SOX13,G3BP2,SNX7,SCAF8,TRIM33,PHF8,TNRC6B,SAMD4A,FOXJ3,HDAC5,SCML2,FOXA2,RUVBL1,BTRC,ZNF652,ICE1,SBNO2,ZBTB1,AXIN2,ZNF281,ZBTB12,IFT52,SALL2,WDR45,MTCL1,KDM3A,ZNF451,MARF1,IRS2,TELO2,YTHDF2,PAXBP1,CD2AP,MAGED1,NCOR2,IKBKG,IGF2BP2,NCOA3,PIAS3,ZHX2
GO:BP	regulation of gene expression	GO:0010468	1.38215e-52	51.8594	5526	1283	591	21031	RBM47,E2F8,MEIOC,CNOT1,ZSWIM8,EPM2A,PDLIM1,APBB1,NFKBIE,CBX4,SUPT5H,WASL,TRAF5,AGRN,BCL9,DDX3X,NFIB,E2F3,ARID1A,DVL1,DVL2,KMT2D,PDCD5,CHEK1,BACH1,HGS,AURKA,ZNF263,HNRNPDL,ZNF609,ZBTB5,ZNF536,CHUK,NKRF,ATXN7,OGT,TP73,INPPL1,EIF3D,EIF3H,HDAC3,FOXP2,KDM6A,TGFB1I1,ZBTB43,CTIF,MAP3K7,EIF4G3,TBX1,KLF4,NCK2,TRAF3IP2,NUDT21,AKAP8,MED14,ZNF292,ZEB2,MAPKBP1,KDM1A,SORBS3,SYNCRIP,EIF4E2,KPNA6,CCDC22,PQBP1,EDF1,BRD4,FZD7,N4BP1,ZBED4,RNF40,KDM4A,CNOT3,ZNF217,NCOR1,PRPF40A,KHDRBS3,TADA3,CSDE1,NUP155,ZNF189,PIAS1,TOX4,PHF14,NFAT5,KDM4B,HEXIM1,MED26,ZIC2,CBX6,YEATS4,CNOT4,NFATC1,PTBP3,WIZ,BAG2,MBD3,TP53,JUN,TFAP2A,RB1,GPX1,H2AZ1,POLR2M,ZNF883,SP9,GLI2,GLI3,GLI4,MYBL2,MAPT,SKI,SKIL,NR2C1,TRIM27,HNRNPL,ATF2,FOSL1,HIVEP1,TCF3,NCK1,ZNF24,JUNB,HOXB8,HOXB9,JUND,ATF7,CEBPB,DDX5,NELFE,ATF3,TRIM21,TFEB,TFE3,WT1,NFKB1,CCNA2,HOXA5,RFX1,SFPQ,BRD2,DDX6,YWHAQ,ARNT,RBL1,SHC1,PML,HOXA10,HOXA13,HOXC9,HOXC13,HIVEP2,HNRNPH3,HNRNPH1,INPP5B,SHMT1,FUS,SOX5,AHR,NUP62,BRCA1,PBX2,STAT3,BCL6,ETV6,GATA4,MAPK8,SOX9,CSNK1D,CENPF,CSNK1E,GSK3B,MNX1,CDK7,TOB1,FXR1,FXR2,SMARCA4,BRCA2,IRAK1,STAT5B,HNRNPF,STAT2,RBM5,NUP98,PLK1,METAP1,BLM,ATXN1,ATN1,MLLT10,MLLT6,ADAR,FOXG1,EIF3B,DLX5,MAZ,CTBP2,PCBP4,ZNF121,EIF3E,ZC3H6,ACTR2,RPS7,RPS4X,YBX1,EIF4G2,IRX5,BTG2,SIM1,SSBP2,SARNP,XIAP,RBM10,NFKB2,TIAL1,TFAP4,SATB1,EWSR1,SP2,CREB5,HHEX,MECOM,RELA,EIF4G1,TLE1,TLE3,MBTD1,MEF2C,GABPA,ZFP36L1,KHDRBS1,FOXM1,EP300,ARHGEF5,FOXO1,TFCP2,TRO,TRAF2,NFATC3,NFX1,KLF10,MAPK7,STK3,GPS2,SRSF9,G3BP1,CTBP1,NFATC2,MAMLD1,NAB1,RIPK1,SNW1,DYRK1A,GTF2H2,CBFB,TOB2,VGLL4,TFDP1,TFDP2,TRIM25,FAM50A,CAPRIN1,RBM39,PUM1,NCOA6,MEF2D,ARID5B,MTF1,NFATC4,NFIX,ZNF638,TNIP1,NONO,PCBP2,SF3B3,RPS6KA1,NCOA2,SF1,TRIP11,TRIP13,MED1,TRIP4,JMJD1C,PTPN14,ELAVL1,NCOA1,TAF9,NFIL3,CPEB4,RFX7,FLYWCH1,PAN2,CRTC2,NCBP3,PAN3,ZNF326,ZC3H12A,BCORL1,SAMD4B,ZNF362,RBM20,UBAP2,TUT4,RC3H1,AHDC1,RNF20,ZNF318,TENT4A,ZKSCAN2,KANK2,ICE2,SPTY2D1,OTUD7B,LIN54,TET2,ZNF746,CDC73,PMF1,CC2D1A,ZNF529,MED27,PSRC1,TRIM65,MIDEAS,CRTC3,CRTC1,BCOR,GIGYF2,LIN28B,ZNF574,CEP128,PAXIP1,LARP4,SUPT6H,SND1,MEPCE,CYFIP1,ZC3HAV1,ZNF572,AKNA,RAI1,IRF2BP2,YTHDF3,TAF8,ZBTB33,PATL1,RBM23,LDB1,BCL9L,GPBP1,IRF2BP1,ERC1,FOXP4,ARID3B,MAPKAPK5,ZC3H7A,ZSCAN29,SIRT2,PHC2,RBM12B,GSPT2,KMT2E,DCP1B,XRN1,MAML2,RPTOR,AHI1,ZNF710,ZGPAT,ZNF655,ZNF615,ASCC1,SERBP1,FAM98A,NFATC2IP,SMG8,LSM14A,TNRC6A,PHC3,PPHLN1,ZMIZ2,ARID1B,TET1,KDM2B,ZNF507,DOT1L,ZNF384,PPP1R13L,CKAP2,PSPC1,GATAD2B,PIBF1,AUTS2,BBX,SMG7,MAML1,ZNF516,TFAP2C,PROX1,CREBBP,TAF15,DDX17,TANK,UFD1,UPF1,GATA6,ARHGEF2,DVL3,RBPMS,ZKSCAN4,L3MBTL2,MRTFA,ISL2,FUBP1,E2F7,EXOSC8,RNF25,ZBTB9,INTS12,CCDC124,ZBTB10,ELP4,SIRT1,RNF31,ZNF503,OTUD5,LIN37,SNF8,INTS4,ZBED3,PAWR,HIC2,L3MBTL3,ZFP91,ZNF512B,IFT74,CNOT6L,TOX2,FOXN4,RBM14,TRERF1,QKI,NACC1,PASK,CIC,MED15,CDK5RAP2,SECISBP2,RBM15,MMS19,TCF12,CNN2,CDC5L,AGAP2,TEAD3,EIF3C,MAP3K5,RBBP8,APBA2,ARID3A,RIOK1,RBM4,SSBP4,LSM14B,BRIP1,POLDIP3,YTHDF1,RBCK1,BACH2,TRIM5,SETD5,UNK,BCL11B,MKRN2,PAIP1,BRD8,SMG9,BCL11A,IRF2BPL,ASCC2,IKZF4,DHX36,NKX2-4,FOXP1,NELFA,CUEDC2,ZNF644,ILRUN,ESRP2,BCAS3,TDRD3,ZNF703,PHAX,ZNF395,CNOT10,AGO3,MLXIP,PRDM16,RC3H2,ZNF286A,ARNT2,GPBP1L1,CENPJ,NCOA5,TNRC6C,ZDBF2,TCF7L1,MLXIPL,NGRN,DMAP1,DCP1A,CYLD,PRDM6,PRDM5,EIF4ENIF1,DROSHA,SALL1,RBM12,DCAF13,INTS7,INTS13,INTS10,RBM22,ING3,DDX56,IGF2BP1,BICRA,CNOT2,CALCOCO1,USP36,STOX2,RERE,HDAC6,EIF3K,ZNF629,CNOT8,CGGBP1,LIMD1,ZC3H7B,TCF20,TBK1,TRPS1,GTF2IRD1,SIX4,FBXW11,RCOR1,AGO2,CNOT11,ZNF777,ZNF608,MRTFB,ZBTB21,YEATS2,AKAP8L,SUFU,SOX13,G3BP2,SCAF8,TRIM33,PHF8,TNRC6B,SAMD4A,FOXJ3,HDAC5,SCML2,FOXA2,RUVBL1,BTRC,ZNF652,ICE1,SBNO2,ZBTB1,AXIN2,ZNF281,ZBTB12,IFT52,SALL2,KDM3A,ZNF451,MARF1,YTHDF2,PAXBP1,CD2AP,MAGED1,NCOR2,IKBKG,IGF2BP2,NCOA3,PIAS3,ZHX2
GO:BP	regulation of metabolic process	GO:0019222	2.07755e-52	51.6824	7158	1283	703	21031	RBM47,E2F8,MEIOC,CNOT1,ZSWIM8,EPM2A,PDLIM1,APBB1,NFKBIE,CBX4,SUPT5H,CDC7,WASL,TRAF5,AGRN,BCL9,DDX3X,NFIB,E2F3,ARID1A,DVL1,DVL2,KMT2D,PDCD5,CHEK1,BACH1,HGS,AURKA,ZNF263,HNRNPDL,XPO1,ZNF609,ZBTB5,ZNF536,CHUK,NKRF,ATXN7,OGT,TP73,INPPL1,EIF3D,EIF3H,HDAC3,FOXP2,KDM6A,TGFB1I1,ZBTB43,CTIF,MAP3K7,EIF4G3,TBX1,KLF4,NCK2,TRAF3IP2,NUDT21,AKAP8,AHCYL1,MED14,ZNF292,ZEB2,MAPKBP1,KDM1A,SORBS3,SYNCRIP,EIF4E2,KPNA6,CCDC22,PQBP1,EDF1,BRD4,FZD7,N4BP1,ZBED4,HIP1R,RNF40,KDM4A,CNOT3,ANKRD17,ZNF217,NCOR1,PRPF40A,POLQ,KHDRBS3,TADA3,CSDE1,TOM1L1,NUP155,BCAR3,ZNF189,PIAS1,TOX4,PHF14,NFAT5,KDM4B,SOGA1,HEXIM1,IPO7,MED26,ZIC2,CBX6,YEATS4,CNOT4,NFATC1,EYA4,PTBP3,WIZ,BAG2,BAG3,LATS1,MBD3,TP53,JUN,TFAP2A,RB1,GPX1,H2AZ1,POLR2M,ZNF883,SP9,GLI2,GLI3,GLI4,MYBL2,MAPT,HSPA5,SKI,SKIL,NR2C1,TRIM27,CCNB1,HNRNPL,ATF2,FOSL1,HIVEP1,TCF3,NCK1,ZNF24,JUNB,HOXB8,HOXB9,JUND,ATF7,CEBPB,DDX5,NELFE,ATF3,TRIM21,TFEB,TFE3,WT1,NFKB1,CCNA2,HOXA5,RFX1,SFPQ,APC,BRD2,DDX6,YWHAQ,ARNT,RBL1,SHC1,PML,CDC25C,HOXA10,HOXA13,HOXC9,HOXC13,HIVEP2,HNRNPH3,HNRNPH1,INPP5B,SHMT1,FUS,SOX5,AHR,PSMC2,NUP62,BRCA1,PBX2,STAT3,BCL6,ETV6,GATA4,MAPK8,SOX9,CSNK1A1,CSNK1D,CENPF,CSNK1E,YLPM1,RANBP2,GSK3B,MRE11,MNX1,CDK7,TOB1,FXR1,FXR2,SMARCA4,BRCA2,IRAK1,STAT5B,NEK2,KPNA2,HNRNPF,STAT2,RBM5,NUP98,PLK1,METAP1,BLM,ATXN1,ATN1,MLLT10,MLLT6,ADAR,FOXG1,EIF3B,DLX5,MAZ,CTBP2,PCBP4,ZNF121,EIF3E,ZC3H6,ACTR2,PSME3,RPS7,YWHAE,RPS4X,YBX1,EIF4G2,IRX5,BTG2,SIM1,SSBP2,SARNP,XIAP,RBM10,NFKB2,TIAL1,TFAP4,OTUD4,SATB1,EWSR1,SP2,CREB5,HHEX,MECOM,RELA,UBXN1,EIF4G1,TLE1,TLE3,PTK2,MBTD1,PPP2R3A,MEF2C,GABPA,ZFP36L1,KHDRBS1,FOXM1,EP300,ARHGEF5,FOXO1,TFCP2,TRO,CDC20,TRAF2,NFATC3,NFX1,STK4,KLF10,MAPK7,PAK2,STK3,CBLB,GPS2,SRSF9,G3BP1,SKP2,CTBP1,NFATC2,MAMLD1,NAB1,RIPK1,SNW1,MTMR3,DYRK1A,GTF2H2,CBFB,TOB2,VGLL4,TFDP1,TFDP2,CTTN,TRIM25,FAM50A,CAPRIN1,RBM39,PUM1,NCOA6,MEF2D,ARID5B,MTF1,NFATC4,NFIX,ZNF638,TNIP1,KIF14,NONO,PCBP2,SF3B3,RPS6KA1,NCOA2,SF1,TRIP11,TRIP13,MED1,TRIP4,JMJD1C,PTPN14,ELAVL1,TAB1,NCOA1,UBE2V2,TAF9,NFIL3,TPD52L1,CPEB4,RFX7,FAM161A,TBC1D25,CCDC88A,C2CD3,FLYWCH1,PAN2,CRTC2,NCBP3,ESCO2,PAN3,ZNF326,ZC3H12A,BCORL1,PPP6R3,SH3D19,AMER1,PPP4R3B,SAMD4B,ZNF362,RBM20,UBAP2,TUT4,RC3H1,AHDC1,PIK3R6,RNF20,ZNF318,OBI1,TENT4A,ZKSCAN2,KANK2,ICE2,SPTY2D1,CDCA2,OTUD7B,LIN54,TET2,MRNIP,ZNF746,CDC73,PMF1,CC2D1A,ZNF529,MED27,CEP85,CNKSR3,PSRC1,FIGNL1,TRIM65,MIDEAS,TRAF7,CRTC3,CRTC1,BCOR,GIGYF2,LIN28B,ZNF574,CEP128,PAXIP1,LARP4,SUPT6H,SND1,MEPCE,CYFIP1,ZC3HAV1,TICRR,ZNF572,AKNA,RAI1,IRF2BP2,YTHDF3,TAF8,ZBTB33,PATL1,RBM23,LDB1,BCL9L,GPBP1,CACUL1,GPSM1,IRF2BP1,ERC1,FOXP4,ARID3B,MAPKAPK5,ZC3H7A,ZSCAN29,SIRT2,PHC2,RBM12B,GSPT2,KMT2E,DCP1B,XRN1,MAML2,RPTOR,AHI1,ZNF710,CHCHD4,ZGPAT,TAB3,ZNF655,ZNF615,ASCC1,SERBP1,FAM98A,NFATC2IP,RNF169,SMG8,LSM14A,TNRC6A,PHC3,PIK3C3,PPHLN1,FBXO22,ZMIZ2,ARID1B,TET1,KDM2B,COP1,PPP1R35,ZNF507,ALMS1,DOT1L,ZNF384,PPP1R13L,CKAP2,PSPC1,GATAD2B,PIBF1,AUTS2,BBX,SMG7,FAM168A,MAML1,ZNF516,TFAP2C,PROX1,CREBBP,TAF15,DDX17,TANK,UFD1,UPF1,GATA6,ARHGEF2,DVL3,RBPMS,ZKSCAN4,L3MBTL2,MRTFA,ISL2,EXOC4,FUBP1,E2F7,RAD51AP1,EXOSC8,RNF25,ZBTB9,INTS12,CCDC124,ZBTB10,ELP4,SIRT1,RNF31,ZNF503,OTUD5,MASTL,LIN37,SNF8,PGAM5,SGSM3,INTS4,ZBED3,PAWR,HIC2,L3MBTL3,ZFP91,PBK,ZNF512B,IFT74,CNOT6L,CEP63,TOX2,FOXN4,WDFY2,RBM14,TRERF1,QKI,PPP1R10,NACC1,SNX18,PASK,CIC,MED15,WDR24,CDK5RAP2,SECISBP2,RBM15,MMS19,TCF12,CNN2,CDC5L,AGAP2,TEAD3,EIF3C,MAP3K5,RBBP8,BARD1,APBA2,ARID3A,RIOK1,RBM4,SSBP4,LSM14B,BRIP1,SORBS1,POLDIP3,YTHDF1,RBCK1,BACH2,TRIM5,SETD5,UNK,CEP295,BCL11B,MKRN2,PAIP1,BRD8,SMG9,BCL11A,IRF2BPL,ASCC2,IKZF4,DHX36,NKX2-4,FOXP1,NELFA,CHMP4B,CUEDC2,ZNF644,ILRUN,ESRP2,BCAS3,TDRD3,ZNF703,AUNIP,PHAX,ZNF395,ECT2,MARCHF7,CNOT10,AGO3,MLXIP,CLSPN,PRDM16,RC3H2,ZNF286A,ARNT2,GPBP1L1,CENPJ,NCOA5,TNRC6C,ZDBF2,TCF7L1,MLXIPL,NGRN,DMAP1,DCP1A,CYLD,PRDM6,PRDM5,EIF4ENIF1,DISC1,LATS2,DROSHA,SALL1,RBM12,DCAF13,INTS7,INTS13,INTS10,RBM22,IFT57,ING3,ETAA1,DDX56,MTMR4,TAB2,MIS18A,IGF2BP1,DTL,BICRA,CNOT2,CAMSAP3,CALCOCO1,CCDC88C,USP36,IBTK,STOX2,RERE,TFIP11,HDAC6,EIF3K,ZNF629,CNOT8,CGGBP1,LIMD1,ZC3H7B,TCF20,TBK1,TRPS1,GTF2IRD1,SIX4,GGA1,VPS28,FBXW11,TNIK,PARP4,RCOR1,FBXO5,AGO2,CNOT11,ZNF777,ZNF608,MRTFB,ZBTB21,YEATS2,AKAP8L,SUFU,SOX13,G3BP2,SNX7,COPS3,SCAF8,TRIM33,PHF8,TNRC6B,SAMD4A,FOXJ3,HDAC5,SCML2,FOXA2,RUVBL1,BTRC,ZNF652,ICE1,SBNO2,ZBTB1,AXIN2,ZNF281,ZBTB12,IFT52,SALL2,WDR45,MTCL1,KDM3A,ZNF451,MARF1,IRS2,TELO2,YTHDF2,PAXBP1,CD2AP,MAGED1,NCOR2,IKBKG,IGF2BP2,NCOA3,PIAS3,ZHX2
GO:BP	positive regulation of metabolic process	GO:0009893	4.0275e-52	51.395	3711	1283	453	21031	RBM47,E2F8,MEIOC,CNOT1,ZSWIM8,EPM2A,PDLIM1,APBB1,SUPT5H,CDC7,WASL,TRAF5,AGRN,BCL9,DDX3X,NFIB,E2F3,ARID1A,DVL1,DVL2,KMT2D,PDCD5,BACH1,HGS,AURKA,ZNF263,ZNF609,CHUK,NKRF,ATXN7,OGT,TP73,EIF3D,HDAC3,KDM6A,TGFB1I1,CTIF,MAP3K7,EIF4G3,TBX1,KLF4,NCK2,TRAF3IP2,MED14,ZNF292,ZEB2,KDM1A,SYNCRIP,KPNA6,CCDC22,PQBP1,EDF1,BRD4,FZD7,ZBED4,HIP1R,RNF40,KDM4A,CNOT3,TADA3,CSDE1,TOM1L1,BCAR3,PIAS1,NFAT5,MED26,ZIC2,YEATS4,CNOT4,NFATC1,EYA4,WIZ,BAG2,BAG3,LATS1,MBD3,TP53,JUN,TFAP2A,RB1,H2AZ1,GLI2,GLI3,MYBL2,MAPT,HSPA5,SKI,TRIM27,CCNB1,ATF2,FOSL1,HIVEP1,TCF3,NCK1,ZNF24,JUNB,HOXB9,JUND,ATF7,CEBPB,NELFE,ATF3,TRIM21,TFEB,TFE3,WT1,NFKB1,CCNA2,HOXA5,SFPQ,APC,ARNT,SHC1,PML,HOXA10,HOXA13,HOXC13,FUS,AHR,PSMC2,NUP62,BRCA1,PBX2,STAT3,ETV6,GATA4,MAPK8,SOX9,CSNK1A1,CSNK1D,CSNK1E,GSK3B,MRE11,CDK7,TOB1,FXR1,FXR2,SMARCA4,BRCA2,IRAK1,STAT5B,NEK2,STAT2,NUP98,PLK1,BLM,ATN1,MLLT10,MLLT6,ADAR,DLX5,MAZ,CTBP2,EIF3E,ACTR2,RPS7,RPS4X,YBX1,EIF4G2,BTG2,SSBP2,XIAP,RBM10,NFKB2,TFAP4,OTUD4,CREB5,HHEX,MECOM,RELA,EIF4G1,TLE1,PTK2,MBTD1,PPP2R3A,MEF2C,GABPA,ZFP36L1,KHDRBS1,FOXM1,EP300,ARHGEF5,FOXO1,TFCP2,CDC20,TRAF2,NFATC3,STK4,KLF10,MAPK7,PAK2,CBLB,GPS2,G3BP1,SKP2,CTBP1,NFATC2,RIPK1,SNW1,DYRK1A,CBFB,VGLL4,TFDP1,TFDP2,TRIM25,CAPRIN1,PUM1,NCOA6,MEF2D,ARID5B,MTF1,NFATC4,NFIX,TNIP1,KIF14,PCBP2,SF3B3,RPS6KA1,NCOA2,TRIP11,MED1,TRIP4,ELAVL1,TAB1,NCOA1,UBE2V2,TAF9,NFIL3,TPD52L1,FAM161A,CCDC88A,PAN2,CRTC2,PAN3,ZC3H12A,SH3D19,AMER1,PPP4R3B,SAMD4B,RBM20,TUT4,RC3H1,PIK3R6,RNF20,ZNF318,TENT4A,ICE2,CDCA2,TET2,MRNIP,ZNF746,CDC73,PMF1,MED27,PSRC1,TRIM65,TRAF7,CRTC3,CRTC1,GIGYF2,LIN28B,ZNF574,PAXIP1,LARP4,SUPT6H,MEPCE,ZC3HAV1,AKNA,RAI1,YTHDF3,TAF8,PATL1,RBM23,LDB1,BCL9L,GPBP1,CACUL1,GPSM1,ARID3B,MAPKAPK5,SIRT2,KMT2E,DCP1B,MAML2,RPTOR,AHI1,CHCHD4,ZNF615,FAM98A,NFATC2IP,TNRC6A,FBXO22,ZMIZ2,ARID1B,TET1,COP1,ZNF507,ALMS1,DOT1L,ZNF384,CKAP2,GATAD2B,PIBF1,AUTS2,FAM168A,MAML1,ZNF516,TFAP2C,PROX1,CREBBP,TAF15,DDX17,TANK,UPF1,GATA6,ARHGEF2,DVL3,RBPMS,MRTFA,ISL2,FUBP1,E2F7,RAD51AP1,EXOSC8,CCDC124,SIRT1,RNF31,SNF8,SGSM3,ZBED3,PAWR,L3MBTL3,ZFP91,IFT74,CNOT6L,TOX2,FOXN4,WDFY2,RBM14,TRERF1,QKI,PPP1R10,SNX18,PASK,MED15,WDR24,CDK5RAP2,SECISBP2,RBM15,MMS19,TCF12,CNN2,CDC5L,AGAP2,TEAD3,EIF3C,MAP3K5,BARD1,ARID3A,RIOK1,RBM4,SSBP4,SORBS1,POLDIP3,YTHDF1,RBCK1,TRIM5,CEP295,BCL11B,MKRN2,PAIP1,BRD8,BCL11A,IRF2BPL,IKZF4,DHX36,FOXP1,NELFA,BCAS3,TDRD3,ZNF395,ECT2,MARCHF7,CNOT10,AGO3,MLXIP,CLSPN,PRDM16,RC3H2,ARNT2,GPBP1L1,CENPJ,TNRC6C,MLXIPL,NGRN,DMAP1,DCP1A,PRDM5,EIF4ENIF1,DISC1,DROSHA,SALL1,RBM22,IFT57,ING3,ETAA1,TAB2,IGF2BP1,DTL,BICRA,CNOT2,CALCOCO1,RERE,HDAC6,ZNF629,CNOT8,TCF20,TBK1,SIX4,GGA1,VPS28,FBXW11,TNIK,AGO2,CNOT11,MRTFB,AKAP8L,SNX7,SCAF8,PHF8,TNRC6B,SAMD4A,FOXJ3,HDAC5,FOXA2,RUVBL1,BTRC,ICE1,SBNO2,AXIN2,ZNF281,SALL2,WDR45,KDM3A,IRS2,TELO2,YTHDF2,PAXBP1,MAGED1,IKBKG,IGF2BP2,NCOA3,PIAS3
GO:BP	transcription by RNA polymerase II	GO:0006366	5.42101e-52	51.2659	2691	1283	368	21031	E2F8,CNOT1,PDLIM1,APBB1,CBX4,SUPT5H,WASL,AGRN,BCL9,DDX3X,NFIB,E2F3,ARID1A,DVL1,DVL2,KMT2D,BACH1,ZNF263,ZNF609,ZBTB5,ZNF536,CHUK,NKRF,ATXN7,OGT,TP73,HDAC3,FOXP2,KDM6A,ZBTB43,TBX1,KLF4,NCK2,MED14,ZNF292,ZEB2,KDM1A,SORBS3,KPNA6,BRD4,ZBED4,RNF40,ZNF217,NCOR1,TADA3,ZNF189,PIAS1,TOX4,PHF14,PCF11,NFAT5,HEXIM1,MED26,ZIC2,CBX6,YEATS4,NFATC1,WIZ,MBD3,TP53,JUN,TFAP2A,RB1,H2AZ1,POLR2M,ZNF883,SP9,GLI2,GLI3,GLI4,MYBL2,SKI,SKIL,NR2C1,TRIM27,ATF2,FOSL1,HIVEP1,TCF3,NCK1,ZNF24,JUNB,HOXB8,HOXB9,JUND,ATF7,CEBPB,DDX5,NELFE,ATF3,TFEB,TFE3,WT1,NFKB1,HOXA5,RFX1,SFPQ,BRD2,ARNT,RBL1,GTF2E2,HOXA10,HOXA13,HOXC9,HOXC13,HIVEP2,FUS,SOX5,AHR,BRCA1,PBX2,STAT3,BCL6,ETV6,GATA4,SOX9,MNX1,CDK7,SMARCA4,STAT5B,STAT2,PLK1,ATXN1,ATN1,MLLT10,MLLT6,FOXG1,DLX5,MAZ,CTBP2,ZNF121,ACTR2,YBX1,IRX5,BTG2,SIM1,SSBP2,SARNP,RBM10,NFKB2,TIAL1,TFAP4,SATB1,SP2,CREB5,HHEX,MECOM,RELA,MEF2C,GABPA,KHDRBS1,FOXM1,EP300,FOXO1,TFCP2,TRO,NFATC3,NFX1,KLF10,MAPK7,GPS2,CTBP1,NFATC2,MAMLD1,RIPK1,SNW1,DYRK1A,GTF2H2,CBFB,TFDP1,TFDP2,NCOA6,MEF2D,ARID5B,MTF1,NFATC4,NFIX,TNIP1,PCBP2,RPS6KA1,NCOA2,TRIP11,TRIP13,MED1,JMJD1C,NCOA1,SNAPC1,TAF9,NFIL3,RFX7,FLYWCH1,CRTC2,NCBP3,ZC3H12A,BCORL1,ZNF362,RNF20,ZKSCAN2,KANK2,ICE2,OTUD7B,TET2,ZNF746,CDC73,PMF1,CC2D1A,ZNF529,MED27,MIDEAS,CRTC3,CRTC1,BCOR,ZNF574,PAXIP1,SUPT6H,MEPCE,ZNF572,AKNA,RAI1,IRF2BP2,TAF8,ZBTB33,LDB1,BCL9L,GPBP1,IRF2BP1,FOXP4,ARID3B,ZSCAN29,SIRT2,MAML2,AHI1,ZNF710,ZGPAT,ZNF655,ZNF615,NFATC2IP,ZMIZ2,ARID1B,TET1,KDM2B,ZNF507,DOT1L,ZNF384,PPP1R13L,CKAP2,GATAD2B,AUTS2,BBX,MAML1,ZNF516,TFAP2C,PROX1,CREBBP,DDX17,GATA6,ARHGEF2,DVL3,ZKSCAN4,MRTFA,ISL2,E2F7,ZBTB9,INTS12,CCDC124,ZBTB10,ELP4,SIRT1,LIN37,SNF8,INTS4,ZBED3,PAWR,HIC2,ZFP91,ZNF512B,IFT74,TOX2,FOXN4,RBM14,TRERF1,NACC1,CIC,MED15,RBM15,TCF12,CDC5L,AGAP2,TEAD3,RBBP8,ARID3A,SSBP4,RPAP1,BRIP1,BACH2,BCL11B,MKRN2,BRD8,BCL11A,IRF2BPL,IKZF4,DHX36,NKX2-4,FOXP1,NELFA,ZNF644,BCAS3,ZNF395,MLXIP,PRDM16,ZNF286A,ARNT2,NCOA5,TCF7L1,MLXIPL,DMAP1,PRDM6,PRDM5,SALL1,INTS7,INTS13,INTS10,ING3,BICRA,CNOT2,CALCOCO1,STOX2,HDAC6,ZNF629,CGGBP1,TCF20,TBK1,TRPS1,GTF2IRD1,SIX4,RCOR1,AGO2,ZNF608,MRTFB,ZBTB21,YEATS2,AKAP8L,SUFU,SOX13,TTF2,SCAF8,TRIM33,PHF8,FOXJ3,HDAC5,FOXA2,RUVBL1,ZNF652,ICE1,SBNO2,ZBTB1,ZNF281,ZBTB12,SALL2,KDM3A,ZNF451,PAXBP1,MAGED1,NCOR2,IKBKG,NCOA3,PIAS3,ZHX2
GO:BP	positive regulation of cellular metabolic process	GO:0031325	6.67817e-52	51.1753	3346	1283	423	21031	RBM47,E2F8,MEIOC,CNOT1,ZSWIM8,EPM2A,PDLIM1,APBB1,SUPT5H,CDC7,WASL,TRAF5,AGRN,BCL9,DDX3X,NFIB,E2F3,ARID1A,DVL1,DVL2,KMT2D,PDCD5,BACH1,HGS,ZNF263,ZNF609,CHUK,NKRF,ATXN7,OGT,TP73,EIF3D,HDAC3,KDM6A,TGFB1I1,CTIF,MAP3K7,EIF4G3,TBX1,KLF4,NCK2,TRAF3IP2,MED14,ZNF292,ZEB2,KDM1A,SYNCRIP,KPNA6,PQBP1,EDF1,BRD4,FZD7,ZBED4,RNF40,KDM4A,CNOT3,TADA3,CSDE1,TOM1L1,BCAR3,PIAS1,NFAT5,MED26,ZIC2,YEATS4,CNOT4,NFATC1,EYA4,WIZ,BAG2,BAG3,LATS1,MBD3,TP53,JUN,TFAP2A,RB1,H2AZ1,GLI2,GLI3,MYBL2,MAPT,SKI,TRIM27,CCNB1,ATF2,FOSL1,HIVEP1,TCF3,NCK1,ZNF24,JUNB,HOXB9,JUND,ATF7,CEBPB,NELFE,ATF3,TRIM21,TFEB,TFE3,WT1,NFKB1,CCNA2,HOXA5,SFPQ,ARNT,SHC1,PML,HOXA10,HOXA13,HOXC13,FUS,AHR,NUP62,BRCA1,PBX2,STAT3,ETV6,GATA4,MAPK8,SOX9,CSNK1D,GSK3B,MRE11,CDK7,TOB1,FXR1,FXR2,SMARCA4,BRCA2,IRAK1,STAT5B,NEK2,STAT2,NUP98,PLK1,BLM,ATN1,MLLT10,MLLT6,ADAR,DLX5,MAZ,CTBP2,EIF3E,ACTR2,RPS7,RPS4X,YBX1,EIF4G2,BTG2,SSBP2,XIAP,RBM10,NFKB2,TFAP4,OTUD4,CREB5,HHEX,MECOM,RELA,EIF4G1,TLE1,PTK2,MBTD1,MEF2C,GABPA,ZFP36L1,KHDRBS1,FOXM1,EP300,ARHGEF5,FOXO1,TFCP2,TRAF2,NFATC3,STK4,KLF10,MAPK7,PAK2,GPS2,G3BP1,CTBP1,NFATC2,RIPK1,SNW1,DYRK1A,CBFB,TFDP1,TFDP2,TRIM25,CAPRIN1,PUM1,NCOA6,MEF2D,ARID5B,MTF1,NFATC4,NFIX,TNIP1,KIF14,PCBP2,SF3B3,RPS6KA1,NCOA2,TRIP11,MED1,TRIP4,ELAVL1,TAB1,NCOA1,UBE2V2,TAF9,NFIL3,TPD52L1,CCDC88A,PAN2,CRTC2,PAN3,ZC3H12A,SH3D19,PPP4R3B,SAMD4B,RBM20,TUT4,RC3H1,PIK3R6,RNF20,ZNF318,TENT4A,ICE2,CDCA2,TET2,MRNIP,ZNF746,CDC73,PMF1,MED27,PSRC1,TRIM65,CRTC3,CRTC1,GIGYF2,LIN28B,ZNF574,PAXIP1,LARP4,SUPT6H,MEPCE,ZC3HAV1,AKNA,RAI1,YTHDF3,TAF8,PATL1,RBM23,LDB1,BCL9L,GPBP1,CACUL1,GPSM1,ARID3B,MAPKAPK5,SIRT2,KMT2E,DCP1B,MAML2,RPTOR,AHI1,CHCHD4,ZNF615,FAM98A,NFATC2IP,TNRC6A,ZMIZ2,ARID1B,TET1,ZNF507,DOT1L,ZNF384,CKAP2,GATAD2B,PIBF1,AUTS2,FAM168A,MAML1,ZNF516,TFAP2C,PROX1,CREBBP,TAF15,DDX17,TANK,UPF1,GATA6,ARHGEF2,DVL3,RBPMS,MRTFA,ISL2,FUBP1,E2F7,RAD51AP1,EXOSC8,CCDC124,SIRT1,RNF31,SNF8,ZBED3,PAWR,ZFP91,IFT74,CNOT6L,TOX2,FOXN4,WDFY2,RBM14,TRERF1,QKI,PPP1R10,SNX18,PASK,MED15,WDR24,CDK5RAP2,SECISBP2,RBM15,MMS19,TCF12,CNN2,CDC5L,AGAP2,TEAD3,EIF3C,MAP3K5,ARID3A,RIOK1,RBM4,SSBP4,SORBS1,POLDIP3,YTHDF1,RBCK1,TRIM5,BCL11B,MKRN2,PAIP1,BRD8,BCL11A,IRF2BPL,IKZF4,DHX36,FOXP1,NELFA,BCAS3,TDRD3,ZNF395,ECT2,CNOT10,AGO3,MLXIP,CLSPN,PRDM16,RC3H2,ARNT2,GPBP1L1,CENPJ,TNRC6C,MLXIPL,NGRN,DMAP1,DCP1A,PRDM5,EIF4ENIF1,DROSHA,SALL1,RBM22,ING3,ETAA1,TAB2,IGF2BP1,BICRA,CNOT2,CALCOCO1,RERE,HDAC6,ZNF629,CNOT8,TCF20,TBK1,SIX4,FBXW11,TNIK,AGO2,CNOT11,MRTFB,AKAP8L,SNX7,SCAF8,PHF8,TNRC6B,SAMD4A,FOXJ3,HDAC5,FOXA2,RUVBL1,BTRC,ICE1,SBNO2,AXIN2,ZNF281,SALL2,WDR45,KDM3A,IRS2,TELO2,YTHDF2,PAXBP1,MAGED1,IKBKG,IGF2BP2,NCOA3
GO:BP	positive regulation of DNA-templated transcription	GO:0045893	7.01329e-52	51.1541	1703	1283	277	21031	E2F8,PDLIM1,APBB1,SUPT5H,WASL,AGRN,BCL9,DDX3X,NFIB,E2F3,ARID1A,DVL1,DVL2,KMT2D,BACH1,ZNF263,ZNF609,CHUK,NKRF,ATXN7,OGT,TP73,HDAC3,KDM6A,TGFB1I1,TBX1,KLF4,NCK2,MED14,ZNF292,ZEB2,KDM1A,KPNA6,PQBP1,EDF1,BRD4,FZD7,ZBED4,RNF40,TADA3,PIAS1,NFAT5,MED26,ZIC2,YEATS4,NFATC1,MBD3,TP53,JUN,TFAP2A,RB1,H2AZ1,GLI2,GLI3,MYBL2,SKI,TRIM27,ATF2,FOSL1,HIVEP1,TCF3,NCK1,ZNF24,JUNB,HOXB9,JUND,ATF7,CEBPB,NELFE,ATF3,TRIM21,TFEB,TFE3,WT1,NFKB1,CCNA2,HOXA5,SFPQ,ARNT,SHC1,PML,HOXA10,HOXA13,HOXC13,FUS,AHR,NUP62,BRCA1,PBX2,STAT3,ETV6,GATA4,SOX9,CDK7,SMARCA4,BRCA2,STAT5B,STAT2,NUP98,BLM,ATN1,MLLT10,MLLT6,DLX5,MAZ,CTBP2,ACTR2,YBX1,SSBP2,NFKB2,TFAP4,CREB5,HHEX,MECOM,RELA,MBTD1,MEF2C,GABPA,FOXM1,EP300,FOXO1,TFCP2,NFATC3,KLF10,MAPK7,GPS2,CTBP1,NFATC2,RIPK1,SNW1,DYRK1A,CBFB,TFDP1,TFDP2,TRIM25,NCOA6,MEF2D,ARID5B,MTF1,NFATC4,NFIX,TNIP1,PCBP2,SF3B3,RPS6KA1,NCOA2,TRIP11,MED1,TRIP4,NCOA1,TAF9,NFIL3,CRTC2,ZC3H12A,RNF20,ZNF318,ICE2,TET2,ZNF746,CDC73,PMF1,MED27,PSRC1,CRTC3,CRTC1,ZNF574,PAXIP1,SUPT6H,MEPCE,AKNA,RAI1,TAF8,RBM23,LDB1,BCL9L,GPBP1,ARID3B,SIRT2,KMT2E,MAML2,RPTOR,AHI1,ZNF615,NFATC2IP,ZMIZ2,ARID1B,TET1,ZNF507,DOT1L,ZNF384,CKAP2,GATAD2B,AUTS2,MAML1,ZNF516,TFAP2C,PROX1,CREBBP,TAF15,DDX17,GATA6,ARHGEF2,DVL3,RBPMS,MRTFA,ISL2,E2F7,CCDC124,SIRT1,ZBED3,IFT74,TOX2,FOXN4,RBM14,TRERF1,QKI,MED15,CDK5RAP2,RBM15,MMS19,TCF12,CDC5L,AGAP2,TEAD3,MAP3K5,ARID3A,SSBP4,RBCK1,TRIM5,BCL11B,MKRN2,BRD8,BCL11A,IRF2BPL,IKZF4,DHX36,NELFA,BCAS3,TDRD3,ZNF395,MLXIP,PRDM16,ARNT2,GPBP1L1,CENPJ,MLXIPL,DMAP1,PRDM5,SALL1,ING3,BICRA,CALCOCO1,RERE,ZNF629,TCF20,TBK1,SIX4,FBXW11,AGO2,MRTFB,AKAP8L,SCAF8,PHF8,FOXJ3,HDAC5,FOXA2,RUVBL1,BTRC,ICE1,SBNO2,ZNF281,SALL2,KDM3A,PAXBP1,MAGED1,IKBKG,NCOA3
GO:BP	positive regulation of RNA biosynthetic process	GO:1902680	1.01777e-51	50.9924	1706	1283	277	21031	E2F8,PDLIM1,APBB1,SUPT5H,WASL,AGRN,BCL9,DDX3X,NFIB,E2F3,ARID1A,DVL1,DVL2,KMT2D,BACH1,ZNF263,ZNF609,CHUK,NKRF,ATXN7,OGT,TP73,HDAC3,KDM6A,TGFB1I1,TBX1,KLF4,NCK2,MED14,ZNF292,ZEB2,KDM1A,KPNA6,PQBP1,EDF1,BRD4,FZD7,ZBED4,RNF40,TADA3,PIAS1,NFAT5,MED26,ZIC2,YEATS4,NFATC1,MBD3,TP53,JUN,TFAP2A,RB1,H2AZ1,GLI2,GLI3,MYBL2,SKI,TRIM27,ATF2,FOSL1,HIVEP1,TCF3,NCK1,ZNF24,JUNB,HOXB9,JUND,ATF7,CEBPB,NELFE,ATF3,TRIM21,TFEB,TFE3,WT1,NFKB1,CCNA2,HOXA5,SFPQ,ARNT,SHC1,PML,HOXA10,HOXA13,HOXC13,FUS,AHR,NUP62,BRCA1,PBX2,STAT3,ETV6,GATA4,SOX9,CDK7,SMARCA4,BRCA2,STAT5B,STAT2,NUP98,BLM,ATN1,MLLT10,MLLT6,DLX5,MAZ,CTBP2,ACTR2,YBX1,SSBP2,NFKB2,TFAP4,CREB5,HHEX,MECOM,RELA,MBTD1,MEF2C,GABPA,FOXM1,EP300,FOXO1,TFCP2,NFATC3,KLF10,MAPK7,GPS2,CTBP1,NFATC2,RIPK1,SNW1,DYRK1A,CBFB,TFDP1,TFDP2,TRIM25,NCOA6,MEF2D,ARID5B,MTF1,NFATC4,NFIX,TNIP1,PCBP2,SF3B3,RPS6KA1,NCOA2,TRIP11,MED1,TRIP4,NCOA1,TAF9,NFIL3,CRTC2,ZC3H12A,RNF20,ZNF318,ICE2,TET2,ZNF746,CDC73,PMF1,MED27,PSRC1,CRTC3,CRTC1,ZNF574,PAXIP1,SUPT6H,MEPCE,AKNA,RAI1,TAF8,RBM23,LDB1,BCL9L,GPBP1,ARID3B,SIRT2,KMT2E,MAML2,RPTOR,AHI1,ZNF615,NFATC2IP,ZMIZ2,ARID1B,TET1,ZNF507,DOT1L,ZNF384,CKAP2,GATAD2B,AUTS2,MAML1,ZNF516,TFAP2C,PROX1,CREBBP,TAF15,DDX17,GATA6,ARHGEF2,DVL3,RBPMS,MRTFA,ISL2,E2F7,CCDC124,SIRT1,ZBED3,IFT74,TOX2,FOXN4,RBM14,TRERF1,QKI,MED15,CDK5RAP2,RBM15,MMS19,TCF12,CDC5L,AGAP2,TEAD3,MAP3K5,ARID3A,SSBP4,RBCK1,TRIM5,BCL11B,MKRN2,BRD8,BCL11A,IRF2BPL,IKZF4,DHX36,NELFA,BCAS3,TDRD3,ZNF395,MLXIP,PRDM16,ARNT2,GPBP1L1,CENPJ,MLXIPL,DMAP1,PRDM5,SALL1,ING3,BICRA,CALCOCO1,RERE,ZNF629,TCF20,TBK1,SIX4,FBXW11,AGO2,MRTFB,AKAP8L,SCAF8,PHF8,FOXJ3,HDAC5,FOXA2,RUVBL1,BTRC,ICE1,SBNO2,ZNF281,SALL2,KDM3A,PAXBP1,MAGED1,IKBKG,NCOA3
GO:BP	positive regulation of biological process	GO:0048518	5.29359e-51	50.2763	6250	1283	638	21031	RBM47,E2F8,MEIOC,CNOT1,ZSWIM8,ARHGAP32,EPM2A,PDLIM1,APBB1,SUPT5H,CDC7,WASL,TRAF5,AGRN,BCL9,DDX3X,NFIB,E2F3,ARID1A,DVL1,DVL2,KMT2D,PDCD5,CHEK1,NDC80,BACH1,HGS,AURKA,ZNF263,ZNF609,CHUK,NKRF,ATXN7,OGT,TP73,EIF3D,HDAC3,KDM6A,PJA2,TGFB1I1,CCP110,CTIF,MAP3K7,WDR62,SYNJ1,EIF4G3,TBX1,KLF4,NCK2,PRC1,BUB1,TRAF3IP2,NUDT21,AHCYL1,MED14,ZNF292,ZEB2,MAPKBP1,KDM1A,SORBS3,SYNCRIP,PLIN3,KPNA6,CCDC22,PQBP1,EDF1,BRD4,FZD7,ZBED4,HIP1R,RNF40,NPHP4,KDM4A,CNOT3,ANKRD17,TADA3,CSDE1,TOM1L1,BCAR3,PIAS1,CDKL5,NFAT5,HEXIM1,IPO7,MED26,ZIC2,SEC24A,PCNT,YEATS4,CNOT4,NFATC1,EYA4,WIZ,BAG2,BAG3,LATS1,MBD3,CAT,TP53,JUN,TFAP2A,RB1,GPX1,H2AZ1,GLI2,GLI3,MYBL2,MAPT,HSPA5,SKI,SKIL,NR2C1,VCAN,TRIM27,CCNB1,ATF2,FOSL1,HIVEP1,TCF3,NCK1,ATP2A2,ZNF24,JUNB,HOXB9,JUND,ATF7,CEBPB,DDX5,NELFE,ATF3,TRIM21,TFEB,TFE3,WT1,NFKB1,CCNA2,HOXA5,CBL,SFPQ,APC,ARNT,SHC1,PML,CDC25C,HOXA10,HOXA13,HOXC13,RRM2,TTK,FUS,SOX5,AHR,PSMC2,NUP62,BRCA1,PBX2,STAT3,BCL6,ETV6,GATA4,MAPK8,SOX9,CSNK1A1,CSNK1D,PXN,CSNK1E,NUMB,GSK3B,MRE11,PEX5,CDK7,TOB1,FXR1,FXR2,SMARCA4,BRCA2,IRAK1,STAT5B,NEK2,KPNA2,STAT2,RBM5,CRIP2,NUP98,PLK1,BLM,ATN1,MLLT10,MLLT6,ADAR,FOXG1,SEC13,DLX5,MAZ,CTBP2,BACE1,BCAR1,CORO7,FBXW4,EIF3E,ACTR2,RPS7,YWHAE,RPS4X,YBX1,EIF4G2,BTG2,GPSM2,SSBP2,LSM11,XIAP,RBM10,CDC42EP1,NFKB2,TIAL1,TFAP4,OTUD4,CREB5,HHEX,MECOM,RELA,EIF4G1,TLE1,PTK2,MBTD1,PPP2R3A,MEF2C,GABPA,TJP1,ZFP36L1,KHDRBS1,FOXM1,EP300,ARHGEF5,FOXO1,TFCP2,CDC20,EPS8,TRAF2,NFATC3,CDC16,STK4,IFT88,KLF10,MAPK7,PAK2,STK3,CBLB,GPS2,G3BP1,SKP2,CTBP1,NFATC2,RIPK1,SNW1,TP53BP2,DYRK1A,GTF2H2,CBFB,TOB2,VGLL4,UBAP2L,TFDP1,TFDP2,CTTN,TRIM25,CAPRIN1,PUM1,MELK,NCOA6,MEF2D,ARID5B,MTF1,NFATC4,NFIX,NUMA1,TNIP1,KIF14,NONO,PCBP2,SF3B3,DLGAP5,RPS6KA1,SHB,STIL,NCOA2,TRIP11,MED1,TRIP4,TRIP6,MAPRE1,ELAVL1,TAB1,NCOA1,UBE2V2,TAF9,CPSF6,NFIL3,MAPK6,TPD52L1,GEN1,CSPP1,KIF7,AAK1,FAM161A,TKFC,CCDC88A,PAN2,CRTC2,PAN3,ZC3H12A,SH3D19,MIA3,AMER1,COLEC12,PPP4R3B,SAMD4B,SNAP47,FNBP1L,FAM83B,RBM20,TUT4,RC3H1,CROCC,PIK3R6,GKAP1,RNF20,PDE4DIP,ZNF318,TENT4A,ICE2,CEP135,CDCA2,IQSEC1,TET2,MRNIP,ZNF746,TTI2,CDC73,PMF1,CC2D1A,MED27,SCYL2,CNKSR3,PSRC1,TRIM65,TRAF7,CRTC3,CRTC1,SASS6,GIGYF2,LIN28B,DEF8,ZNF574,FAM83H,PIK3AP1,SYDE1,PAXIP1,LARP4,SUPT6H,MEPCE,CYFIP1,ZC3HAV1,ARMC9,AKNA,RAI1,YTHDF3,TAF8,PHLDB2,PATL1,RBM23,LDB1,BCL9L,PHLDB1,GPBP1,CACUL1,DZIP1,HOMER1,GPSM1,C2CD5,TIAM2,ARID3B,MAPKAPK5,SIRT2,ZC3H3,IFT20,KMT2E,DCP1B,MAML2,RPTOR,AHI1,NUP93,NIN,MINK1,CHCHD4,TAB3,ZNF615,CEP120,FAM98A,NFATC2IP,LSM14A,SLAIN1,TNRC6A,DDHD1,EXPH5,PPHLN1,FBXO22,ZMIZ2,ARID1B,TET1,KNL1,KDM2B,COP1,PPP1R35,SHKBP1,ZNF507,ALMS1,DLG5,DOT1L,ZNF384,PPP1R13L,CKAP2,PSPC1,GATAD2B,PIBF1,AUTS2,FAM168A,MAML1,TBC1D5,ZNF516,TFG,TFAP2C,STAM,PROX1,CREBBP,TAF15,DDX17,TANK,UFD1,UPF1,GATA6,ARHGEF2,DVL3,RBPMS,MRTFA,ISL2,FUBP1,E2F7,MIB2,RAD51AP1,EXOSC8,ENTR1,CCDC124,SIRT1,SEH1L,RNF31,BICD1,OTUD5,SNF8,PGAM5,SGSM3,ZBED3,PAWR,L3MBTL3,ZFP91,IFT74,CNOT6L,UBE2E2,TOX2,FOXN4,WDFY2,RBM14,TRERF1,QKI,PPP1R10,SPAG5,NACC1,SNX18,PASK,MED15,WDR24,CDK5RAP2,SECISBP2,RBM15,MMS19,TCF12,CNN2,CDC5L,AGAP2,TEAD3,EIF3C,MAP3K5,BARD1,ARID3A,PKP2,SH3GL3,SGIP1,RIOK1,CEP250,KATNB1,RBM4,SSBP4,SORBS1,NUSAP1,POLDIP3,YTHDF1,RBCK1,TRIM5,CEP295,BCL11B,NDEL1,MKRN2,PAIP1,BRD8,RACGAP1,BCL11A,IRF2BPL,IKZF4,DHX36,FOXP1,NELFA,CDC42EP4,PTPN23,SAV1,YTHDC2,ESRP2,BCAS3,TDRD3,ZNF703,ZNF395,ECT2,MARCHF7,CNOT10,AGO3,MLXIP,CLSPN,PRDM16,RC3H2,ARNT2,GPBP1L1,CENPJ,TNRC6C,ROBO2,MLXIPL,NGRN,DMAP1,DCP1A,CYLD,ANLN,PRDM5,EIF4ENIF1,DISC1,LATS2,DROSHA,SALL1,BMP2K,STAU2,RBM22,IFT57,IRAK4,ING3,ETAA1,DDX56,ABI2,TAB2,IGF2BP1,DTL,BICRA,CNOT2,NCKIPSD,CALCOCO1,JCAD,USP36,FRMD4A,RERE,HDAC6,ZNF629,CNOT8,IFT172,LIMD1,TCF20,TBK1,SIX4,CDC23,ANAPC5,GGA1,VPS28,FBXW11,TNIK,CPSF3,RCOR1,FBXO5,AGO2,CNOT11,MRTFB,AKAP8L,SUFU,SOX13,G3BP2,SNX7,NSFL1C,CEP131,SCAF8,PHF8,TNRC6B,SAMD4A,FOXJ3,CORO2B,HDAC5,FOXA2,RUVBL1,BTRC,ICE1,SBNO2,ZBTB1,SIK3,AXIN2,ZNF281,GRIP1,SALL2,WDR45,MTCL1,KDM3A,TOGARAM1,IRS2,TELO2,YTHDF2,PAXBP1,CD2AP,MAGED1,CFAP20,MAD1L1,IKBKG,IGF2BP2,NCOA3,NUMBL,CAPN7,PIAS3
GO:BP	regulation of macromolecule biosynthetic process	GO:0010556	1.66438e-50	49.7787	5654	1283	595	21031	RBM47,E2F8,MEIOC,CNOT1,ZSWIM8,EPM2A,PDLIM1,APBB1,NFKBIE,CBX4,SUPT5H,WASL,TRAF5,AGRN,BCL9,DDX3X,NFIB,E2F3,ARID1A,DVL1,DVL2,KMT2D,PDCD5,CHEK1,BACH1,HGS,AURKA,ZNF263,HNRNPDL,ZNF609,ZBTB5,ZNF536,CHUK,NKRF,ATXN7,OGT,TP73,INPPL1,EIF3D,EIF3H,HDAC3,FOXP2,KDM6A,TGFB1I1,ZBTB43,CTIF,MAP3K7,EIF4G3,TBX1,KLF4,NCK2,TRAF3IP2,NUDT21,AKAP8,MED14,ZNF292,ZEB2,MAPKBP1,KDM1A,SORBS3,SYNCRIP,EIF4E2,KPNA6,CCDC22,PQBP1,EDF1,BRD4,FZD7,N4BP1,ZBED4,RNF40,KDM4A,CNOT3,ZNF217,NCOR1,PRPF40A,KHDRBS3,TADA3,CSDE1,NUP155,ZNF189,PIAS1,TOX4,PHF14,NFAT5,KDM4B,HEXIM1,MED26,ZIC2,CBX6,YEATS4,CNOT4,NFATC1,PTBP3,WIZ,BAG2,MBD3,TP53,JUN,TFAP2A,RB1,GPX1,H2AZ1,POLR2M,ZNF883,SP9,GLI2,GLI3,GLI4,MYBL2,MAPT,SKI,SKIL,NR2C1,TRIM27,HNRNPL,ATF2,FOSL1,HIVEP1,TCF3,NCK1,ZNF24,JUNB,HOXB8,HOXB9,JUND,ATF7,CEBPB,DDX5,NELFE,ATF3,TRIM21,TFEB,TFE3,WT1,NFKB1,CCNA2,HOXA5,RFX1,SFPQ,BRD2,DDX6,YWHAQ,ARNT,RBL1,SHC1,PML,HOXA10,HOXA13,HOXC9,HOXC13,HIVEP2,HNRNPH3,HNRNPH1,INPP5B,SHMT1,FUS,SOX5,AHR,NUP62,BRCA1,PBX2,STAT3,BCL6,ETV6,GATA4,MAPK8,SOX9,CSNK1D,CENPF,CSNK1E,GSK3B,MNX1,CDK7,TOB1,FXR1,FXR2,SMARCA4,BRCA2,IRAK1,STAT5B,NEK2,HNRNPF,STAT2,RBM5,NUP98,PLK1,METAP1,BLM,ATXN1,ATN1,MLLT10,MLLT6,ADAR,FOXG1,EIF3B,DLX5,MAZ,CTBP2,PCBP4,ZNF121,EIF3E,ZC3H6,ACTR2,RPS7,RPS4X,YBX1,EIF4G2,IRX5,BTG2,SIM1,SSBP2,SARNP,XIAP,RBM10,NFKB2,TIAL1,TFAP4,SATB1,EWSR1,SP2,CREB5,HHEX,MECOM,RELA,EIF4G1,TLE1,TLE3,MBTD1,MEF2C,GABPA,ZFP36L1,KHDRBS1,FOXM1,EP300,ARHGEF5,FOXO1,TFCP2,TRO,TRAF2,NFATC3,NFX1,KLF10,MAPK7,STK3,GPS2,SRSF9,G3BP1,CTBP1,NFATC2,MAMLD1,NAB1,RIPK1,SNW1,DYRK1A,GTF2H2,CBFB,TOB2,VGLL4,TFDP1,TFDP2,TRIM25,FAM50A,CAPRIN1,RBM39,PUM1,NCOA6,MEF2D,ARID5B,MTF1,NFATC4,NFIX,ZNF638,TNIP1,NONO,PCBP2,SF3B3,RPS6KA1,NCOA2,SF1,TRIP11,TRIP13,MED1,TRIP4,JMJD1C,PTPN14,ELAVL1,NCOA1,TAF9,NFIL3,CPEB4,RFX7,FLYWCH1,PAN2,CRTC2,NCBP3,PAN3,ZNF326,ZC3H12A,BCORL1,SAMD4B,ZNF362,RBM20,UBAP2,TUT4,RC3H1,AHDC1,RNF20,ZNF318,TENT4A,ZKSCAN2,KANK2,ICE2,SPTY2D1,OTUD7B,LIN54,TET2,ZNF746,CDC73,PMF1,CC2D1A,ZNF529,MED27,PSRC1,TRIM65,MIDEAS,CRTC3,CRTC1,BCOR,GIGYF2,LIN28B,ZNF574,CEP128,PAXIP1,LARP4,SUPT6H,SND1,MEPCE,CYFIP1,ZC3HAV1,ZNF572,AKNA,RAI1,IRF2BP2,YTHDF3,TAF8,ZBTB33,PATL1,RBM23,LDB1,BCL9L,GPBP1,IRF2BP1,ERC1,FOXP4,ARID3B,MAPKAPK5,ZC3H7A,ZSCAN29,SIRT2,PHC2,RBM12B,GSPT2,KMT2E,DCP1B,XRN1,MAML2,RPTOR,AHI1,ZNF710,ZGPAT,ZNF655,ZNF615,ASCC1,SERBP1,FAM98A,NFATC2IP,SMG8,LSM14A,TNRC6A,PHC3,PPHLN1,ZMIZ2,ARID1B,TET1,KDM2B,ZNF507,DOT1L,ZNF384,PPP1R13L,CKAP2,PSPC1,GATAD2B,PIBF1,AUTS2,BBX,SMG7,MAML1,ZNF516,TFAP2C,PROX1,CREBBP,TAF15,DDX17,TANK,UFD1,UPF1,GATA6,ARHGEF2,DVL3,RBPMS,ZKSCAN4,L3MBTL2,MRTFA,ISL2,FUBP1,E2F7,EXOSC8,RNF25,ZBTB9,INTS12,CCDC124,ZBTB10,ELP4,SIRT1,RNF31,ZNF503,OTUD5,LIN37,SNF8,INTS4,ZBED3,PAWR,HIC2,L3MBTL3,ZFP91,ZNF512B,IFT74,CNOT6L,TOX2,FOXN4,RBM14,TRERF1,QKI,NACC1,PASK,CIC,MED15,CDK5RAP2,SECISBP2,RBM15,MMS19,TCF12,CNN2,CDC5L,AGAP2,TEAD3,EIF3C,MAP3K5,RBBP8,APBA2,ARID3A,RIOK1,RBM4,SSBP4,LSM14B,BRIP1,SORBS1,POLDIP3,YTHDF1,RBCK1,BACH2,TRIM5,SETD5,UNK,BCL11B,MKRN2,PAIP1,BRD8,SMG9,BCL11A,IRF2BPL,ASCC2,IKZF4,DHX36,NKX2-4,FOXP1,NELFA,CUEDC2,ZNF644,ILRUN,ESRP2,BCAS3,TDRD3,ZNF703,PHAX,ZNF395,CNOT10,AGO3,MLXIP,PRDM16,RC3H2,ZNF286A,ARNT2,GPBP1L1,CENPJ,NCOA5,TNRC6C,ZDBF2,TCF7L1,MLXIPL,NGRN,DMAP1,DCP1A,CYLD,PRDM6,PRDM5,EIF4ENIF1,DROSHA,SALL1,RBM12,DCAF13,INTS7,INTS13,INTS10,RBM22,ING3,DDX56,IGF2BP1,BICRA,CNOT2,CALCOCO1,USP36,STOX2,RERE,HDAC6,EIF3K,ZNF629,CNOT8,CGGBP1,LIMD1,ZC3H7B,TCF20,TBK1,TRPS1,GTF2IRD1,SIX4,FBXW11,PARP4,RCOR1,AGO2,CNOT11,ZNF777,ZNF608,MRTFB,ZBTB21,YEATS2,AKAP8L,SUFU,SOX13,G3BP2,SCAF8,TRIM33,PHF8,TNRC6B,SAMD4A,FOXJ3,HDAC5,SCML2,FOXA2,RUVBL1,BTRC,ZNF652,ICE1,SBNO2,ZBTB1,AXIN2,ZNF281,ZBTB12,IFT52,SALL2,KDM3A,ZNF451,MARF1,IRS2,YTHDF2,PAXBP1,CD2AP,MAGED1,NCOR2,IKBKG,IGF2BP2,NCOA3,PIAS3,ZHX2
GO:BP	nucleobase-containing compound biosynthetic process	GO:0034654	2.00252e-50	49.6984	4027	1283	474	21031	E2F8,CNOT1,PDLIM1,APBB1,NFKBIE,CBX4,SUPT5H,WASL,TRAF5,AGRN,BCL9,DDX3X,NFIB,E2F3,ARID1A,DVL1,DVL2,KMT2D,CHEK1,BACH1,ZNF263,ZNF609,ZBTB5,ZNF536,CHUK,POLR1C,NKRF,ATXN7,OGT,TP73,HDAC3,FOXP2,KDM6A,TGFB1I1,ZBTB43,TBX1,KLF4,NCK2,MED14,ZNF292,ZEB2,KDM1A,SORBS3,REV3L,KPNA6,CCDC22,PQBP1,EDF1,BRD4,FZD7,ZBED4,RNF40,KDM4A,CNOT3,ZNF217,NCOR1,PRPF40A,POLQ,TADA3,ZNF189,PIAS1,TOX4,PHF14,PCF11,NFAT5,HEXIM1,MED26,ZIC2,CBX6,YEATS4,NFATC1,WIZ,MBD3,TK1,TP53,JUN,TFAP2A,RB1,H2AZ1,POLR2M,ZNF883,SP9,GLI2,GLI3,GLI4,MYBL2,SKI,SKIL,NR2C1,TRIM27,HNRNPL,ATF2,FOSL1,HIVEP1,TCF3,NCK1,ZNF24,JUNB,HOXB8,HOXB9,JUND,ATF7,CEBPB,DDX5,NELFE,ATF3,TRIM21,TFEB,TFE3,WT1,NFKB1,CCNA2,HOXA5,RFX1,SFPQ,BRD2,YWHAQ,ARNT,NDUFS1,RBL1,GTF2E2,SHC1,PML,HOXA10,HOXA13,HOXC9,HOXC13,RRM2,HIVEP2,SHMT1,FUS,SOX5,AHR,NUP62,BRCA1,PBX2,STAT3,BCL6,ETV6,GATA4,SOX9,CENPF,MRE11,MNX1,CDK7,TOB1,SMARCA4,BRCA2,IRAK1,STAT5B,NEK2,NDUFA8,STAT2,NUP98,PLK1,BLM,ATXN1,ATN1,MLLT10,MLLT6,FOXG1,DLX5,MAZ,CTBP2,ZNF121,ZC3H6,ACTR2,YBX1,IRX5,BTG2,SIM1,SSBP2,SARNP,RBM10,NFKB2,TIAL1,AMPD2,TFAP4,SATB1,EWSR1,SP2,CREB5,HHEX,MECOM,RELA,TLE1,TLE3,MBTD1,MEF2C,GABPA,KHDRBS1,FOXM1,EP300,ARHGEF5,FOXO1,TFCP2,TRO,TRAF2,NFATC3,NFX1,COASY,KLF10,MAPK7,STK3,GPS2,CTBP1,NFATC2,MAMLD1,NAB1,RIPK1,SNW1,DYRK1A,GTF2H2,CBFB,TOB2,VGLL4,TFDP1,TFDP2,TRIM25,NCOA6,MEF2D,ARID5B,MTF1,NFATC4,NFIX,TNIP1,NONO,PCBP2,SF3B3,RPS6KA1,NCOA2,SF1,TRIP11,TRIP13,MED1,TRIP4,JMJD1C,PTPN14,NCOA1,SNAPC1,TAF9,NFIL3,RFX7,FLYWCH1,CRTC2,NCBP3,ZNF326,ZC3H12A,BCORL1,ZNF362,AHDC1,RNF20,ZNF318,ZKSCAN2,KANK2,ICE2,SPTY2D1,OTUD7B,LIN54,TET2,ZNF746,CDC73,PMF1,CC2D1A,ZNF529,MED27,PSRC1,MIDEAS,CRTC3,CRTC1,BCOR,ZNF574,PAXIP1,SUPT6H,SND1,MEPCE,ZNF572,AKNA,RAI1,IRF2BP2,TAF8,ZBTB33,RBM23,LDB1,BCL9L,GPBP1,IRF2BP1,ERC1,FOXP4,ARID3B,MAPKAPK5,ZSCAN29,SIRT2,PHC2,KMT2E,XRN1,MAML2,RPTOR,AHI1,ZNF710,HROB,ZGPAT,ZNF655,ZNF615,ASCC1,NFATC2IP,PHC3,PPHLN1,ZMIZ2,ARID1B,TET1,KDM2B,ZNF507,DOT1L,ZNF384,PPP1R13L,CKAP2,PSPC1,GATAD2B,AUTS2,BBX,MAML1,ZNF516,TFAP2C,PROX1,CREBBP,TAF15,DDX17,GATA6,ARHGEF2,DVL3,RBPMS,ZKSCAN4,L3MBTL2,MRTFA,ISL2,FUBP1,E2F7,RNF25,ZBTB9,INTS12,CCDC124,ZBTB10,ELP4,SIRT1,RNF31,ZNF503,LIN37,SNF8,INTS4,ZBED3,PAWR,HIC2,L3MBTL3,ZFP91,ZNF512B,IFT74,TOX2,FOXN4,RBM14,TRERF1,QKI,NACC1,CIC,MED15,CDK5RAP2,RBM15,MMS19,TCF12,CDC5L,AGAP2,TEAD3,MAP3K5,RBBP8,ARID3A,SSBP4,RPAP1,BRIP1,RBCK1,BACH2,TRIM5,SETD5,BCL11B,MKRN2,BRD8,BCL11A,IRF2BPL,ASCC2,IKZF4,DHX36,NKX2-4,FOXP1,NELFA,ZNF644,BCAS3,TDRD3,ZNF703,ZNF395,MLXIP,PRDM16,ZNF286A,ARNT2,GPBP1L1,CENPJ,NCOA5,TCF7L1,MLXIPL,DMAP1,CYLD,PRDM6,PRDM5,SALL1,INTS7,INTS13,INTS10,ING3,DDX56,DTL,BICRA,CNOT2,CALCOCO1,STOX2,RERE,HDAC6,POLK,ZNF629,CGGBP1,LIMD1,TCF20,TBK1,TRPS1,GTF2IRD1,SIX4,FBXW11,PARP4,RCOR1,AGO2,ZNF777,ZNF608,MRTFB,ZBTB21,YEATS2,AKAP8L,SUFU,SOX13,G3BP2,TTF2,SCAF8,TRIM33,PHF8,FOXJ3,HDAC5,SCML2,FOXA2,RUVBL1,BTRC,ZNF652,ICE1,SBNO2,ZBTB1,ZNF281,ZBTB12,SALL2,KDM3A,ZNF451,TELO2,PAXBP1,GTF3C3,MAGED1,NCOR2,IKBKG,NCOA3,PIAS3,ZHX2
GO:BP	heterocycle biosynthetic process	GO:0018130	1.0381e-48	47.9838	4105	1283	476	21031	E2F8,CNOT1,PDLIM1,APBB1,NFKBIE,CBX4,SUPT5H,WASL,TRAF5,AGRN,BCL9,DDX3X,NFIB,E2F3,ARID1A,DVL1,DVL2,KMT2D,CHEK1,BACH1,ZNF263,ZNF609,ZBTB5,ZNF536,CHUK,POLR1C,NKRF,ATXN7,OGT,TP73,HDAC3,FOXP2,KDM6A,TGFB1I1,ZBTB43,TBX1,KLF4,NCK2,MED14,ZNF292,ZEB2,KDM1A,SORBS3,REV3L,KPNA6,CCDC22,PQBP1,EDF1,BRD4,FZD7,ZBED4,RNF40,KDM4A,CNOT3,ZNF217,NCOR1,PRPF40A,POLQ,TADA3,ZNF189,PIAS1,TOX4,PHF14,PCF11,NFAT5,HEXIM1,MED26,ZIC2,CBX6,YEATS4,NFATC1,WIZ,MBD3,TK1,TP53,JUN,TFAP2A,RB1,H2AZ1,POLR2M,ZNF883,SP9,GLI2,GLI3,GLI4,MYBL2,SKI,SKIL,NR2C1,TRIM27,HNRNPL,ATF2,FOSL1,HIVEP1,TCF3,NCK1,ZNF24,JUNB,HOXB8,HOXB9,JUND,ATF7,CEBPB,DDX5,NELFE,ATF3,TRIM21,TFEB,TFE3,WT1,NFKB1,CCNA2,HOXA5,RFX1,SFPQ,BRD2,YWHAQ,ARNT,NDUFS1,RBL1,GTF2E2,SHC1,PML,HOXA10,HOXA13,HOXC9,HOXC13,RRM2,HIVEP2,SHMT1,FUS,SOX5,AHR,NUP62,BRCA1,PBX2,STAT3,BCL6,ETV6,GATA4,SOX9,CENPF,MRE11,MNX1,CDK7,TOB1,SMARCA4,BRCA2,IRAK1,STAT5B,NEK2,NDUFA8,STAT2,NUP98,PLK1,BLM,ATXN1,ATN1,MLLT10,MLLT6,FOXG1,DLX5,MAZ,CTBP2,ZNF121,ZC3H6,ACTR2,YBX1,IRX5,BTG2,SIM1,SSBP2,SARNP,RBM10,NFKB2,TIAL1,AMPD2,TFAP4,SATB1,EWSR1,SP2,CREB5,HHEX,MECOM,RELA,TLE1,TLE3,MBTD1,MEF2C,GABPA,KHDRBS1,FOXM1,EP300,ARHGEF5,FOXO1,TFCP2,TRO,TRAF2,NFATC3,NFX1,COASY,KLF10,MAPK7,STK3,GPS2,CTBP1,NFATC2,MAMLD1,NAB1,RIPK1,SNW1,DYRK1A,GTF2H2,CBFB,TOB2,VGLL4,TFDP1,TFDP2,TRIM25,NCOA6,MEF2D,ARID5B,MTF1,NFATC4,NFIX,TNIP1,NONO,PCBP2,SF3B3,RPS6KA1,NCOA2,SF1,TRIP11,TRIP13,MED1,TRIP4,JMJD1C,PTPN14,NCOA1,SNAPC1,TAF9,NFIL3,RFX7,FLYWCH1,CRTC2,NCBP3,PYCR3,ZNF326,ZC3H12A,BCORL1,ZNF362,AHDC1,RNF20,ZNF318,ZKSCAN2,KANK2,ICE2,SPTY2D1,OTUD7B,LIN54,TET2,ZNF746,CDC73,PMF1,CC2D1A,ZNF529,MED27,PSRC1,MIDEAS,CRTC3,CRTC1,BCOR,ZNF574,PAXIP1,SUPT6H,SND1,MEPCE,ZNF572,AKNA,RAI1,IRF2BP2,TAF8,ZBTB33,RBM23,LDB1,BCL9L,GPBP1,IRF2BP1,ERC1,FOXP4,ARID3B,MAPKAPK5,ZSCAN29,SIRT2,PHC2,KMT2E,XRN1,MAML2,RPTOR,AHI1,ZNF710,HROB,ZGPAT,ZNF655,ZNF615,ASCC1,NFATC2IP,PHC3,PPHLN1,ZMIZ2,ARID1B,TET1,KDM2B,ZNF507,DOT1L,ZNF384,PPP1R13L,CKAP2,PSPC1,GATAD2B,AUTS2,BBX,MAML1,ZNF516,TFAP2C,PROX1,CREBBP,TAF15,DDX17,GATA6,ARHGEF2,DVL3,RBPMS,ZKSCAN4,L3MBTL2,MRTFA,ISL2,FUBP1,E2F7,RNF25,ZBTB9,INTS12,CCDC124,ZBTB10,ELP4,SIRT1,RNF31,ZNF503,LIN37,SNF8,INTS4,ZBED3,PAWR,HIC2,L3MBTL3,ZFP91,ZNF512B,IFT74,TOX2,FOXN4,RBM14,TRERF1,QKI,NACC1,CIC,MED15,CDK5RAP2,RBM15,MMS19,TCF12,CDC5L,AGAP2,TEAD3,MAP3K5,RBBP8,ARID3A,SSBP4,RPAP1,BRIP1,RBCK1,BACH2,TRIM5,SETD5,BCL11B,MKRN2,BRD8,BCL11A,IRF2BPL,ASCC2,IKZF4,DHX36,NKX2-4,FOXP1,NELFA,ZNF644,BCAS3,TDRD3,ZNF703,ZNF395,MLXIP,PRDM16,ZNF286A,ARNT2,GPBP1L1,CENPJ,NCOA5,TCF7L1,MLXIPL,DMAP1,CYLD,PRDM6,PRDM5,GPHN,SALL1,INTS7,INTS13,INTS10,ING3,DDX56,DTL,BICRA,CNOT2,CALCOCO1,STOX2,RERE,HDAC6,POLK,ZNF629,CGGBP1,LIMD1,TCF20,TBK1,TRPS1,GTF2IRD1,SIX4,FBXW11,PARP4,RCOR1,AGO2,ZNF777,ZNF608,MRTFB,ZBTB21,YEATS2,AKAP8L,SUFU,SOX13,G3BP2,TTF2,SCAF8,TRIM33,PHF8,FOXJ3,HDAC5,SCML2,FOXA2,RUVBL1,BTRC,ZNF652,ICE1,SBNO2,ZBTB1,ZNF281,ZBTB12,SALL2,KDM3A,ZNF451,TELO2,PAXBP1,GTF3C3,MAGED1,NCOR2,IKBKG,NCOA3,PIAS3,ZHX2
GO:BP	regulation of transcription by RNA polymerase II	GO:0006357	1.50629e-48	47.8221	2567	1283	350	21031	E2F8,CNOT1,PDLIM1,APBB1,CBX4,SUPT5H,WASL,AGRN,BCL9,DDX3X,NFIB,E2F3,ARID1A,DVL1,DVL2,KMT2D,BACH1,ZNF263,ZNF609,ZBTB5,ZNF536,CHUK,NKRF,ATXN7,OGT,TP73,HDAC3,FOXP2,KDM6A,ZBTB43,TBX1,KLF4,NCK2,MED14,ZNF292,ZEB2,KDM1A,SORBS3,KPNA6,BRD4,ZBED4,RNF40,ZNF217,NCOR1,TADA3,ZNF189,PIAS1,TOX4,PHF14,NFAT5,HEXIM1,MED26,ZIC2,CBX6,YEATS4,NFATC1,WIZ,MBD3,TP53,JUN,TFAP2A,RB1,H2AZ1,ZNF883,SP9,GLI2,GLI3,GLI4,MYBL2,SKI,SKIL,NR2C1,TRIM27,ATF2,FOSL1,HIVEP1,TCF3,NCK1,ZNF24,JUNB,HOXB8,HOXB9,JUND,ATF7,CEBPB,DDX5,NELFE,ATF3,TFEB,TFE3,WT1,NFKB1,HOXA5,RFX1,SFPQ,BRD2,ARNT,RBL1,HOXA10,HOXA13,HOXC9,HOXC13,HIVEP2,FUS,SOX5,AHR,BRCA1,PBX2,STAT3,BCL6,ETV6,GATA4,SOX9,MNX1,CDK7,SMARCA4,STAT5B,STAT2,PLK1,ATXN1,ATN1,MLLT10,MLLT6,FOXG1,DLX5,MAZ,CTBP2,ZNF121,ACTR2,YBX1,IRX5,BTG2,SIM1,SSBP2,SARNP,RBM10,NFKB2,TIAL1,TFAP4,SATB1,SP2,CREB5,HHEX,MECOM,RELA,MEF2C,GABPA,KHDRBS1,FOXM1,EP300,FOXO1,TFCP2,TRO,NFATC3,NFX1,KLF10,MAPK7,GPS2,CTBP1,NFATC2,MAMLD1,RIPK1,SNW1,DYRK1A,GTF2H2,CBFB,TFDP1,TFDP2,NCOA6,MEF2D,ARID5B,MTF1,NFATC4,NFIX,TNIP1,PCBP2,RPS6KA1,NCOA2,MED1,JMJD1C,NCOA1,TAF9,NFIL3,RFX7,FLYWCH1,CRTC2,ZC3H12A,BCORL1,ZNF362,RNF20,ZKSCAN2,KANK2,OTUD7B,TET2,ZNF746,CDC73,CC2D1A,ZNF529,MED27,MIDEAS,CRTC3,CRTC1,BCOR,ZNF574,PAXIP1,SUPT6H,MEPCE,ZNF572,AKNA,RAI1,IRF2BP2,TAF8,ZBTB33,LDB1,BCL9L,GPBP1,IRF2BP1,FOXP4,ARID3B,ZSCAN29,SIRT2,MAML2,AHI1,ZNF710,ZGPAT,ZNF655,ZNF615,NFATC2IP,ZMIZ2,ARID1B,TET1,KDM2B,ZNF507,DOT1L,ZNF384,PPP1R13L,CKAP2,GATAD2B,AUTS2,BBX,MAML1,ZNF516,TFAP2C,PROX1,CREBBP,DDX17,GATA6,ARHGEF2,DVL3,ZKSCAN4,MRTFA,ISL2,E2F7,ZBTB9,ZBTB10,ELP4,SIRT1,LIN37,SNF8,ZBED3,PAWR,HIC2,ZFP91,ZNF512B,IFT74,TOX2,FOXN4,RBM14,TRERF1,NACC1,CIC,MED15,RBM15,TCF12,CDC5L,AGAP2,TEAD3,RBBP8,ARID3A,SSBP4,BRIP1,BACH2,BCL11B,MKRN2,BRD8,BCL11A,IRF2BPL,IKZF4,DHX36,NKX2-4,FOXP1,NELFA,ZNF644,BCAS3,ZNF395,MLXIP,PRDM16,ZNF286A,ARNT2,NCOA5,TCF7L1,MLXIPL,DMAP1,PRDM6,PRDM5,SALL1,ING3,BICRA,CNOT2,CALCOCO1,STOX2,HDAC6,ZNF629,CGGBP1,TCF20,TBK1,TRPS1,GTF2IRD1,SIX4,RCOR1,AGO2,ZNF608,MRTFB,ZBTB21,YEATS2,AKAP8L,SUFU,SOX13,SCAF8,TRIM33,PHF8,FOXJ3,HDAC5,FOXA2,RUVBL1,ZNF652,SBNO2,ZBTB1,ZNF281,ZBTB12,SALL2,KDM3A,ZNF451,PAXBP1,MAGED1,NCOR2,IKBKG,NCOA3,PIAS3,ZHX2
GO:BP	regulation of cellular biosynthetic process	GO:0031326	9.56664e-48	47.0192	5781	1283	597	21031	RBM47,E2F8,MEIOC,CNOT1,ZSWIM8,EPM2A,PDLIM1,APBB1,NFKBIE,CBX4,SUPT5H,WASL,TRAF5,AGRN,BCL9,DDX3X,NFIB,E2F3,ARID1A,DVL1,DVL2,KMT2D,PDCD5,CHEK1,BACH1,HGS,AURKA,ZNF263,HNRNPDL,ZNF609,ZBTB5,ZNF536,CHUK,NKRF,ATXN7,OGT,TP73,INPPL1,EIF3D,EIF3H,HDAC3,FOXP2,KDM6A,TGFB1I1,ZBTB43,CTIF,MAP3K7,EIF4G3,TBX1,KLF4,NCK2,TRAF3IP2,NUDT21,AKAP8,MED14,ZNF292,ZEB2,MAPKBP1,KDM1A,SORBS3,SYNCRIP,EIF4E2,KPNA6,CCDC22,PQBP1,EDF1,BRD4,FZD7,N4BP1,ZBED4,RNF40,KDM4A,CNOT3,ZNF217,NCOR1,PRPF40A,KHDRBS3,TADA3,CSDE1,NUP155,ZNF189,PIAS1,TOX4,PHF14,NFAT5,KDM4B,SOGA1,HEXIM1,MED26,ZIC2,CBX6,YEATS4,CNOT4,NFATC1,PTBP3,WIZ,BAG2,MBD3,TP53,JUN,TFAP2A,RB1,GPX1,H2AZ1,POLR2M,ZNF883,SP9,GLI2,GLI3,GLI4,MYBL2,MAPT,SKI,SKIL,NR2C1,TRIM27,HNRNPL,ATF2,FOSL1,HIVEP1,TCF3,NCK1,ZNF24,JUNB,HOXB8,HOXB9,JUND,ATF7,CEBPB,DDX5,NELFE,ATF3,TRIM21,TFEB,TFE3,WT1,NFKB1,CCNA2,HOXA5,RFX1,SFPQ,BRD2,DDX6,YWHAQ,ARNT,RBL1,SHC1,PML,HOXA10,HOXA13,HOXC9,HOXC13,HIVEP2,HNRNPH3,HNRNPH1,INPP5B,SHMT1,FUS,SOX5,AHR,NUP62,BRCA1,PBX2,STAT3,BCL6,ETV6,GATA4,MAPK8,SOX9,CSNK1D,CENPF,CSNK1E,GSK3B,MNX1,CDK7,TOB1,FXR1,FXR2,SMARCA4,BRCA2,IRAK1,STAT5B,NEK2,HNRNPF,STAT2,RBM5,NUP98,PLK1,METAP1,BLM,ATXN1,ATN1,MLLT10,MLLT6,ADAR,FOXG1,EIF3B,DLX5,MAZ,CTBP2,PCBP4,ZNF121,EIF3E,ZC3H6,ACTR2,RPS7,RPS4X,YBX1,EIF4G2,IRX5,BTG2,SIM1,SSBP2,SARNP,XIAP,RBM10,NFKB2,TIAL1,TFAP4,SATB1,EWSR1,SP2,CREB5,HHEX,MECOM,RELA,EIF4G1,TLE1,TLE3,MBTD1,MEF2C,GABPA,ZFP36L1,KHDRBS1,FOXM1,EP300,ARHGEF5,FOXO1,TFCP2,TRO,TRAF2,NFATC3,NFX1,KLF10,MAPK7,STK3,GPS2,SRSF9,G3BP1,CTBP1,NFATC2,MAMLD1,NAB1,RIPK1,SNW1,DYRK1A,GTF2H2,CBFB,TOB2,VGLL4,TFDP1,TFDP2,TRIM25,FAM50A,CAPRIN1,RBM39,PUM1,NCOA6,MEF2D,ARID5B,MTF1,NFATC4,NFIX,ZNF638,TNIP1,NONO,PCBP2,SF3B3,RPS6KA1,NCOA2,SF1,TRIP11,TRIP13,MED1,TRIP4,JMJD1C,PTPN14,ELAVL1,NCOA1,TAF9,NFIL3,CPEB4,RFX7,FLYWCH1,PAN2,CRTC2,NCBP3,PAN3,ZNF326,ZC3H12A,BCORL1,PPP4R3B,SAMD4B,ZNF362,RBM20,UBAP2,TUT4,RC3H1,AHDC1,RNF20,ZNF318,TENT4A,ZKSCAN2,KANK2,ICE2,SPTY2D1,OTUD7B,LIN54,TET2,ZNF746,CDC73,PMF1,CC2D1A,ZNF529,MED27,PSRC1,TRIM65,MIDEAS,CRTC3,CRTC1,BCOR,GIGYF2,LIN28B,ZNF574,CEP128,PAXIP1,LARP4,SUPT6H,SND1,MEPCE,CYFIP1,ZC3HAV1,ZNF572,AKNA,RAI1,IRF2BP2,YTHDF3,TAF8,ZBTB33,PATL1,RBM23,LDB1,BCL9L,GPBP1,IRF2BP1,ERC1,FOXP4,ARID3B,MAPKAPK5,ZC3H7A,ZSCAN29,SIRT2,PHC2,RBM12B,GSPT2,KMT2E,DCP1B,XRN1,MAML2,RPTOR,AHI1,ZNF710,ZGPAT,ZNF655,ZNF615,ASCC1,SERBP1,FAM98A,NFATC2IP,SMG8,LSM14A,TNRC6A,PHC3,PPHLN1,ZMIZ2,ARID1B,TET1,KDM2B,ZNF507,DOT1L,ZNF384,PPP1R13L,CKAP2,PSPC1,GATAD2B,PIBF1,AUTS2,BBX,SMG7,MAML1,ZNF516,TFAP2C,PROX1,CREBBP,TAF15,DDX17,TANK,UFD1,UPF1,GATA6,ARHGEF2,DVL3,RBPMS,ZKSCAN4,L3MBTL2,MRTFA,ISL2,FUBP1,E2F7,EXOSC8,RNF25,ZBTB9,INTS12,CCDC124,ZBTB10,ELP4,SIRT1,RNF31,ZNF503,OTUD5,LIN37,SNF8,INTS4,ZBED3,PAWR,HIC2,L3MBTL3,ZFP91,ZNF512B,IFT74,CNOT6L,TOX2,FOXN4,RBM14,TRERF1,QKI,NACC1,PASK,CIC,MED15,CDK5RAP2,SECISBP2,RBM15,MMS19,TCF12,CNN2,CDC5L,AGAP2,TEAD3,EIF3C,MAP3K5,RBBP8,APBA2,ARID3A,RIOK1,RBM4,SSBP4,LSM14B,BRIP1,SORBS1,POLDIP3,YTHDF1,RBCK1,BACH2,TRIM5,SETD5,UNK,BCL11B,MKRN2,PAIP1,BRD8,SMG9,BCL11A,IRF2BPL,ASCC2,IKZF4,DHX36,NKX2-4,FOXP1,NELFA,CUEDC2,ZNF644,ILRUN,ESRP2,BCAS3,TDRD3,ZNF703,PHAX,ZNF395,CNOT10,AGO3,MLXIP,PRDM16,RC3H2,ZNF286A,ARNT2,GPBP1L1,CENPJ,NCOA5,TNRC6C,ZDBF2,TCF7L1,MLXIPL,NGRN,DMAP1,DCP1A,CYLD,PRDM6,PRDM5,EIF4ENIF1,DROSHA,SALL1,RBM12,DCAF13,INTS7,INTS13,INTS10,RBM22,ING3,DDX56,IGF2BP1,BICRA,CNOT2,CALCOCO1,USP36,STOX2,RERE,HDAC6,EIF3K,ZNF629,CNOT8,CGGBP1,LIMD1,ZC3H7B,TCF20,TBK1,TRPS1,GTF2IRD1,SIX4,FBXW11,PARP4,RCOR1,AGO2,CNOT11,ZNF777,ZNF608,MRTFB,ZBTB21,YEATS2,AKAP8L,SUFU,SOX13,G3BP2,SCAF8,TRIM33,PHF8,TNRC6B,SAMD4A,FOXJ3,HDAC5,SCML2,FOXA2,RUVBL1,BTRC,ZNF652,ICE1,SBNO2,ZBTB1,AXIN2,ZNF281,ZBTB12,IFT52,SALL2,KDM3A,ZNF451,MARF1,IRS2,YTHDF2,PAXBP1,CD2AP,MAGED1,NCOR2,IKBKG,IGF2BP2,NCOA3,PIAS3,ZHX2
GO:BP	aromatic compound biosynthetic process	GO:0019438	1.59977e-47	46.7959	4116	1283	474	21031	E2F8,CNOT1,PDLIM1,APBB1,NFKBIE,CBX4,SUPT5H,WASL,TRAF5,AGRN,BCL9,DDX3X,NFIB,E2F3,ARID1A,DVL1,DVL2,KMT2D,CHEK1,BACH1,ZNF263,ZNF609,ZBTB5,ZNF536,CHUK,POLR1C,NKRF,ATXN7,OGT,TP73,HDAC3,FOXP2,KDM6A,TGFB1I1,ZBTB43,TBX1,KLF4,NCK2,MED14,ZNF292,ZEB2,KDM1A,SORBS3,REV3L,KPNA6,CCDC22,PQBP1,EDF1,BRD4,FZD7,ZBED4,RNF40,KDM4A,CNOT3,ZNF217,NCOR1,PRPF40A,POLQ,TADA3,ZNF189,PIAS1,TOX4,PHF14,PCF11,NFAT5,HEXIM1,MED26,ZIC2,CBX6,YEATS4,NFATC1,WIZ,MBD3,TK1,TP53,JUN,TFAP2A,RB1,H2AZ1,POLR2M,ZNF883,SP9,GLI2,GLI3,GLI4,MYBL2,SKI,SKIL,NR2C1,TRIM27,HNRNPL,ATF2,FOSL1,HIVEP1,TCF3,NCK1,ZNF24,JUNB,HOXB8,HOXB9,JUND,ATF7,CEBPB,DDX5,NELFE,ATF3,TRIM21,TFEB,TFE3,WT1,NFKB1,CCNA2,HOXA5,RFX1,SFPQ,BRD2,YWHAQ,ARNT,NDUFS1,RBL1,GTF2E2,SHC1,PML,HOXA10,HOXA13,HOXC9,HOXC13,RRM2,HIVEP2,SHMT1,FUS,SOX5,AHR,NUP62,BRCA1,PBX2,STAT3,BCL6,ETV6,GATA4,SOX9,CENPF,MRE11,MNX1,CDK7,TOB1,SMARCA4,BRCA2,IRAK1,STAT5B,NEK2,NDUFA8,STAT2,NUP98,PLK1,BLM,ATXN1,ATN1,MLLT10,MLLT6,FOXG1,DLX5,MAZ,CTBP2,ZNF121,ZC3H6,ACTR2,YBX1,IRX5,BTG2,SIM1,SSBP2,SARNP,RBM10,NFKB2,TIAL1,AMPD2,TFAP4,SATB1,EWSR1,SP2,CREB5,HHEX,MECOM,RELA,TLE1,TLE3,MBTD1,MEF2C,GABPA,KHDRBS1,FOXM1,EP300,ARHGEF5,FOXO1,TFCP2,TRO,TRAF2,NFATC3,NFX1,COASY,KLF10,MAPK7,STK3,GPS2,CTBP1,NFATC2,MAMLD1,NAB1,RIPK1,SNW1,DYRK1A,GTF2H2,CBFB,TOB2,VGLL4,TFDP1,TFDP2,TRIM25,NCOA6,MEF2D,ARID5B,MTF1,NFATC4,NFIX,TNIP1,NONO,PCBP2,SF3B3,RPS6KA1,NCOA2,SF1,TRIP11,TRIP13,MED1,TRIP4,JMJD1C,PTPN14,NCOA1,SNAPC1,TAF9,NFIL3,RFX7,FLYWCH1,CRTC2,NCBP3,ZNF326,ZC3H12A,BCORL1,ZNF362,AHDC1,RNF20,ZNF318,ZKSCAN2,KANK2,ICE2,SPTY2D1,OTUD7B,LIN54,TET2,ZNF746,CDC73,PMF1,CC2D1A,ZNF529,MED27,PSRC1,MIDEAS,CRTC3,CRTC1,BCOR,ZNF574,PAXIP1,SUPT6H,SND1,MEPCE,ZNF572,AKNA,RAI1,IRF2BP2,TAF8,ZBTB33,RBM23,LDB1,BCL9L,GPBP1,IRF2BP1,ERC1,FOXP4,ARID3B,MAPKAPK5,ZSCAN29,SIRT2,PHC2,KMT2E,XRN1,MAML2,RPTOR,AHI1,ZNF710,HROB,ZGPAT,ZNF655,ZNF615,ASCC1,NFATC2IP,PHC3,PPHLN1,ZMIZ2,ARID1B,TET1,KDM2B,ZNF507,DOT1L,ZNF384,PPP1R13L,CKAP2,PSPC1,GATAD2B,AUTS2,BBX,MAML1,ZNF516,TFAP2C,PROX1,CREBBP,TAF15,DDX17,GATA6,ARHGEF2,DVL3,RBPMS,ZKSCAN4,L3MBTL2,MRTFA,ISL2,FUBP1,E2F7,RNF25,ZBTB9,INTS12,CCDC124,ZBTB10,ELP4,SIRT1,RNF31,ZNF503,LIN37,SNF8,INTS4,ZBED3,PAWR,HIC2,L3MBTL3,ZFP91,ZNF512B,IFT74,TOX2,FOXN4,RBM14,TRERF1,QKI,NACC1,CIC,MED15,CDK5RAP2,RBM15,MMS19,TCF12,CDC5L,AGAP2,TEAD3,MAP3K5,RBBP8,ARID3A,SSBP4,RPAP1,BRIP1,RBCK1,BACH2,TRIM5,SETD5,BCL11B,MKRN2,BRD8,BCL11A,IRF2BPL,ASCC2,IKZF4,DHX36,NKX2-4,FOXP1,NELFA,ZNF644,BCAS3,TDRD3,ZNF703,ZNF395,MLXIP,PRDM16,ZNF286A,ARNT2,GPBP1L1,CENPJ,NCOA5,TCF7L1,MLXIPL,DMAP1,CYLD,PRDM6,PRDM5,SALL1,INTS7,INTS13,INTS10,ING3,DDX56,DTL,BICRA,CNOT2,CALCOCO1,STOX2,RERE,HDAC6,POLK,ZNF629,CGGBP1,LIMD1,TCF20,TBK1,TRPS1,GTF2IRD1,SIX4,FBXW11,PARP4,RCOR1,AGO2,ZNF777,ZNF608,MRTFB,ZBTB21,YEATS2,AKAP8L,SUFU,SOX13,G3BP2,TTF2,SCAF8,TRIM33,PHF8,FOXJ3,HDAC5,SCML2,FOXA2,RUVBL1,BTRC,ZNF652,ICE1,SBNO2,ZBTB1,ZNF281,ZBTB12,SALL2,KDM3A,ZNF451,TELO2,PAXBP1,GTF3C3,MAGED1,NCOR2,IKBKG,NCOA3,PIAS3,ZHX2
GO:BP	regulation of biosynthetic process	GO:0009889	2.92949e-47	46.5332	5813	1283	598	21031	RBM47,E2F8,MEIOC,CNOT1,ZSWIM8,EPM2A,PDLIM1,APBB1,NFKBIE,CBX4,SUPT5H,WASL,TRAF5,AGRN,BCL9,DDX3X,NFIB,E2F3,ARID1A,DVL1,DVL2,KMT2D,PDCD5,CHEK1,BACH1,HGS,AURKA,ZNF263,HNRNPDL,ZNF609,ZBTB5,ZNF536,CHUK,NKRF,ATXN7,OGT,TP73,INPPL1,EIF3D,EIF3H,HDAC3,FOXP2,KDM6A,TGFB1I1,ZBTB43,CTIF,MAP3K7,EIF4G3,TBX1,KLF4,NCK2,TRAF3IP2,NUDT21,AKAP8,MED14,ZNF292,ZEB2,MAPKBP1,KDM1A,SORBS3,SYNCRIP,EIF4E2,KPNA6,CCDC22,PQBP1,EDF1,BRD4,FZD7,N4BP1,ZBED4,RNF40,KDM4A,CNOT3,ZNF217,NCOR1,PRPF40A,KHDRBS3,TADA3,CSDE1,NUP155,ZNF189,PIAS1,TOX4,PHF14,NFAT5,KDM4B,SOGA1,HEXIM1,MED26,ZIC2,CBX6,YEATS4,CNOT4,NFATC1,PTBP3,WIZ,BAG2,MBD3,TP53,JUN,TFAP2A,RB1,GPX1,H2AZ1,POLR2M,ZNF883,SP9,GLI2,GLI3,GLI4,MYBL2,MAPT,SKI,SKIL,NR2C1,TRIM27,HNRNPL,ATF2,FOSL1,HIVEP1,TCF3,NCK1,ZNF24,JUNB,HOXB8,HOXB9,JUND,ATF7,CEBPB,DDX5,NELFE,ATF3,TRIM21,TFEB,TFE3,WT1,NFKB1,CCNA2,HOXA5,RFX1,SFPQ,BRD2,DDX6,YWHAQ,ARNT,RBL1,SHC1,PML,HOXA10,HOXA13,HOXC9,HOXC13,HIVEP2,HNRNPH3,HNRNPH1,INPP5B,SHMT1,FUS,SOX5,AHR,NUP62,BRCA1,PBX2,STAT3,BCL6,ETV6,GATA4,MAPK8,SOX9,CSNK1D,CENPF,CSNK1E,RANBP2,GSK3B,MNX1,CDK7,TOB1,FXR1,FXR2,SMARCA4,BRCA2,IRAK1,STAT5B,NEK2,HNRNPF,STAT2,RBM5,NUP98,PLK1,METAP1,BLM,ATXN1,ATN1,MLLT10,MLLT6,ADAR,FOXG1,EIF3B,DLX5,MAZ,CTBP2,PCBP4,ZNF121,EIF3E,ZC3H6,ACTR2,RPS7,RPS4X,YBX1,EIF4G2,IRX5,BTG2,SIM1,SSBP2,SARNP,XIAP,RBM10,NFKB2,TIAL1,TFAP4,SATB1,EWSR1,SP2,CREB5,HHEX,MECOM,RELA,EIF4G1,TLE1,TLE3,MBTD1,MEF2C,GABPA,ZFP36L1,KHDRBS1,FOXM1,EP300,ARHGEF5,FOXO1,TFCP2,TRO,TRAF2,NFATC3,NFX1,KLF10,MAPK7,STK3,GPS2,SRSF9,G3BP1,CTBP1,NFATC2,MAMLD1,NAB1,RIPK1,SNW1,DYRK1A,GTF2H2,CBFB,TOB2,VGLL4,TFDP1,TFDP2,TRIM25,FAM50A,CAPRIN1,RBM39,PUM1,NCOA6,MEF2D,ARID5B,MTF1,NFATC4,NFIX,ZNF638,TNIP1,NONO,PCBP2,SF3B3,RPS6KA1,NCOA2,SF1,TRIP11,TRIP13,MED1,TRIP4,JMJD1C,PTPN14,ELAVL1,NCOA1,TAF9,NFIL3,CPEB4,RFX7,FLYWCH1,PAN2,CRTC2,NCBP3,PAN3,ZNF326,ZC3H12A,BCORL1,PPP4R3B,SAMD4B,ZNF362,RBM20,UBAP2,TUT4,RC3H1,AHDC1,RNF20,ZNF318,TENT4A,ZKSCAN2,KANK2,ICE2,SPTY2D1,OTUD7B,LIN54,TET2,ZNF746,CDC73,PMF1,CC2D1A,ZNF529,MED27,PSRC1,TRIM65,MIDEAS,CRTC3,CRTC1,BCOR,GIGYF2,LIN28B,ZNF574,CEP128,PAXIP1,LARP4,SUPT6H,SND1,MEPCE,CYFIP1,ZC3HAV1,ZNF572,AKNA,RAI1,IRF2BP2,YTHDF3,TAF8,ZBTB33,PATL1,RBM23,LDB1,BCL9L,GPBP1,IRF2BP1,ERC1,FOXP4,ARID3B,MAPKAPK5,ZC3H7A,ZSCAN29,SIRT2,PHC2,RBM12B,GSPT2,KMT2E,DCP1B,XRN1,MAML2,RPTOR,AHI1,ZNF710,ZGPAT,ZNF655,ZNF615,ASCC1,SERBP1,FAM98A,NFATC2IP,SMG8,LSM14A,TNRC6A,PHC3,PPHLN1,ZMIZ2,ARID1B,TET1,KDM2B,ZNF507,DOT1L,ZNF384,PPP1R13L,CKAP2,PSPC1,GATAD2B,PIBF1,AUTS2,BBX,SMG7,MAML1,ZNF516,TFAP2C,PROX1,CREBBP,TAF15,DDX17,TANK,UFD1,UPF1,GATA6,ARHGEF2,DVL3,RBPMS,ZKSCAN4,L3MBTL2,MRTFA,ISL2,FUBP1,E2F7,EXOSC8,RNF25,ZBTB9,INTS12,CCDC124,ZBTB10,ELP4,SIRT1,RNF31,ZNF503,OTUD5,LIN37,SNF8,INTS4,ZBED3,PAWR,HIC2,L3MBTL3,ZFP91,ZNF512B,IFT74,CNOT6L,TOX2,FOXN4,RBM14,TRERF1,QKI,NACC1,PASK,CIC,MED15,CDK5RAP2,SECISBP2,RBM15,MMS19,TCF12,CNN2,CDC5L,AGAP2,TEAD3,EIF3C,MAP3K5,RBBP8,APBA2,ARID3A,RIOK1,RBM4,SSBP4,LSM14B,BRIP1,SORBS1,POLDIP3,YTHDF1,RBCK1,BACH2,TRIM5,SETD5,UNK,BCL11B,MKRN2,PAIP1,BRD8,SMG9,BCL11A,IRF2BPL,ASCC2,IKZF4,DHX36,NKX2-4,FOXP1,NELFA,CUEDC2,ZNF644,ILRUN,ESRP2,BCAS3,TDRD3,ZNF703,PHAX,ZNF395,CNOT10,AGO3,MLXIP,PRDM16,RC3H2,ZNF286A,ARNT2,GPBP1L1,CENPJ,NCOA5,TNRC6C,ZDBF2,TCF7L1,MLXIPL,NGRN,DMAP1,DCP1A,CYLD,PRDM6,PRDM5,EIF4ENIF1,DROSHA,SALL1,RBM12,DCAF13,INTS7,INTS13,INTS10,RBM22,ING3,DDX56,IGF2BP1,BICRA,CNOT2,CALCOCO1,USP36,STOX2,RERE,HDAC6,EIF3K,ZNF629,CNOT8,CGGBP1,LIMD1,ZC3H7B,TCF20,TBK1,TRPS1,GTF2IRD1,SIX4,FBXW11,PARP4,RCOR1,AGO2,CNOT11,ZNF777,ZNF608,MRTFB,ZBTB21,YEATS2,AKAP8L,SUFU,SOX13,G3BP2,SCAF8,TRIM33,PHF8,TNRC6B,SAMD4A,FOXJ3,HDAC5,SCML2,FOXA2,RUVBL1,BTRC,ZNF652,ICE1,SBNO2,ZBTB1,AXIN2,ZNF281,ZBTB12,IFT52,SALL2,KDM3A,ZNF451,MARF1,IRS2,YTHDF2,PAXBP1,CD2AP,MAGED1,NCOR2,IKBKG,IGF2BP2,NCOA3,PIAS3,ZHX2
GO:BP	regulation of biological process	GO:0050789	4.29912e-47	46.3666	12287	1283	996	21031	RBM47,E2F8,MEIOC,CCDC66,CNOT1,FAM83G,ZSWIM8,ARHGAP32,TBKBP1,EPM2A,PDLIM1,APBB1,NFKBIE,CBX4,SUPT5H,CDC7,WASL,TRAF5,AGRN,BCL9,DDX3X,NFIB,E2F3,PIK3C2B,ARID1A,DVL1,DVL2,IRS4,KMT2D,PDCD5,CHEK1,NDC80,BACH1,HGS,AURKA,GAK,ZNF263,HNRNPDL,XPO1,ZNF609,MAST4,ZBTB5,GARRE1,ZNF536,CHUK,NKRF,ATXN7,OGT,TP73,INPPL1,FANCA,EIF3D,EIF3H,HDAC3,IPO8,FOXP2,RNF113A,KDM6A,PJA2,SIPA1L1,TGFB1I1,ZBTB43,CCP110,CTIF,MAP3K7,WDR62,SYNJ1,EIF4G3,TBX1,KLF4,AKAP10,NCK2,PRC1,ZNF207,BUB1,TRAF3IP2,NUDT21,AKAP8,AHCYL1,MED14,ZNF292,SIPA1L3,LZTS3,ZEB2,MAPKBP1,KDM1A,TBC1D12,SORBS3,SYNCRIP,BUB1B,EIF4E2,PLIN3,KPNA6,CTNND1,CCDC22,PQBP1,EDF1,BRD4,DNAJC6,FZD7,N4BP1,ZBED4,HIP1R,RNF40,NPHP4,KDM4A,CNOT3,ANKRD17,ZNF217,NCOR1,PRPF40A,POLQ,GIGYF1,KHDRBS3,TADA3,CSDE1,STX11,TOM1L1,NUP155,BCAR3,ZNF189,STAM2,PIAS1,TRIO,CDKL5,TOX4,PHF14,NFAT5,KDM4B,SOGA1,WDR47,HEXIM1,CCNB2,KIF20A,IPO7,MED26,ZFYVE9,ZIC2,SEC24A,SEC24B,CBX6,PCNT,YEATS4,CNOT4,NFATC1,EYA4,PTBP3,WIZ,BAG2,BAG3,LATS1,MBD3,CAT,TP53,JUN,TFAP2A,KRT18,RB1,GPX1,H2AZ1,POLR2M,ZNF883,SP9,GLI2,GLI3,GLI4,MYBL2,MAPT,HSPA5,SKI,SKIL,UNG,NR2C1,VCAN,TRIM27,CCNB1,HNRNPL,GLUL,ATF2,FOSL1,HIVEP1,TCF3,DSP,NCK1,ATP2A2,ZNF24,JUNB,HOXB8,HOXB9,JUND,ATF7,CEBPB,DDX5,VCL,NELFE,RCC1,ATF3,TRIM21,TFEB,TFE3,WT1,NFKB1,CCNA2,HOXA5,RFX1,CBL,SFPQ,MCC,APC,BRD2,DDX6,YWHAQ,ARNT,PSMB4,RBL1,SHC1,PML,CDC27,CDC25C,HOXA10,HOXA13,HOXC9,HOXC13,RRM2,HIVEP2,HNRNPH3,HNRNPH1,INPP5B,TTK,SHMT1,FUS,NUP214,SOX5,AHR,PSMC2,NUP62,BRCA1,PBX2,STAT3,BCL6,ETV6,GATA4,MAPK8,SOX9,CSNK1A1,CSNK1D,PXN,CENPF,CSNK1E,YLPM1,NUMB,RANBP2,GSK3B,MRE11,MNX1,PEX5,CDK7,TOB1,FXR1,FXR2,SMARCA4,BRCA2,IRAK1,STAT5B,NEK2,KPNA2,HNRNPF,STAT2,RBM5,CAPZA1,CRIP2,NUP98,PLK1,METAP1,BLM,ATXN1,ATN1,MLLT10,MLLT6,ADAR,FOXG1,SEC13,EIF3B,DLX5,MAZ,CTBP2,BACE1,BCAR1,PCBP4,CORO7,FBXW4,ZNF121,EIF3E,ZC3H6,ACTR2,RPS3A,PSME3,RPS7,YWHAE,RPS4X,YBX1,SH3BP2,EIF4G2,IRX5,BTG2,SIM1,GPSM2,SSBP2,SARNP,LSM11,XIAP,RBM10,CDC42EP1,NFKB2,TIAL1,TFAP4,OTUD4,SATB1,EWSR1,OCRL,SP2,CREB5,HHEX,MECOM,RELA,UBXN1,EIF4G1,TLE1,TLE3,PTK2,MBTD1,PPP2R3A,MEF2C,GABPA,TJP1,ZFP36L1,KHDRBS1,FOXM1,EP300,CGNL1,ARHGEF5,FOXO1,TFCP2,TRO,CDC20,EPS8,TRAF2,NFATC3,NFX1,CDC16,STK4,FLII,IFT88,KLF10,PRDX4,MAPK7,PAK2,STK3,CBLB,GPS2,SRSF9,G3BP1,SKP2,CTBP1,NFATC2,MAMLD1,NAB1,RIPK1,SNW1,MTMR3,TP53BP2,DYRK1A,GTF2H2,CBFB,TOB2,VGLL4,UBAP2L,TFDP1,TFDP2,ZMYM3,CTTN,TRIM25,FAM50A,CAPRIN1,RBM39,NBR1,PUM1,TTLL4,MELK,NCOA6,MEF2D,ARID5B,MTF1,NFATC4,NFIX,ZNF638,NUMA1,ARHGAP19,TNIP1,IQCB1,KIF14,NONO,PCBP2,SF3B3,DLGAP5,RPS6KA1,CYTH1,SHB,STIL,NCOA2,SF1,TRIP11,TRIP13,MED1,TRIP4,JMJD1C,TRIP6,PTPN14,MAPRE1,ELAVL1,TAB1,NCOA1,ITSN1,UBE2V2,STXBP2,ZYX,INA,PPP2R5E,DPYSL2,TAF9,CPSF6,NFIL3,MAPK6,TPD52L1,GEN1,CPEB4,CSPP1,RFX7,KIF7,ARHGAP31,AAK1,FAM161A,TKFC,TBC1D25,CCDC88A,C2CD3,GRIPAP1,FLYWCH1,PAN2,CRTC2,NCBP3,ESCO2,PAN3,PLEKHG4,ODF2,ZNF326,ZC3H12A,BCORL1,PPP6R3,SH3D19,MIA3,AMER1,COLEC12,PPP4R3B,SAMD4B,SNAP47,ZNF362,FNBP1L,FAM83B,RBM20,CAMSAP1,UBAP2,KIF24,TUT4,RC3H1,AHDC1,CROCC,PIK3R6,GKAP1,RNF20,PDE4DIP,ZNF318,OBI1,TENT4A,ZKSCAN2,KANK2,ICE2,CEP135,RPGRIP1L,HAUS3,SPTY2D1,CDCA2,IQSEC1,OTUD7B,SDE2,TTBK2,LIN54,TET2,MRNIP,ZNF746,TTI2,CDC73,PMF1,CC2D1A,ZNF529,MED27,CEP85,SCYL2,CNKSR3,PSRC1,BORA,FIGNL1,TRIM65,MIDEAS,TRAF7,CRTC3,CRTC1,SASS6,BCOR,DNMBP,GIGYF2,LIN28B,DEF8,ZNF574,FAM83H,ARHGEF18,CEP128,PIK3AP1,SYDE1,PAXIP1,LARP4,SUPT6H,SND1,MEPCE,CYFIP1,CHMP1B,ZC3HAV1,TICRR,NUP54,ARMC9,ZNF572,HAUS6,AKNA,RAI1,IRF2BP2,RAB44,YTHDF3,TAF8,PHLDB2,SDCCAG8,ZBTB33,PATL1,RBM23,LDB1,BCL9L,PHLDB1,SESTD1,GPBP1,CEP57,CACUL1,KIF18B,PALB2,DZIP1,HOMER1,GPSM1,C2CD5,C1QL4,IRF2BP1,ERC1,PLEKHH2,TIAM2,FOXP4,MAP4K3,ARID3B,CEP97,MAPKAPK5,ZC3H7A,ZSCAN29,SKA3,SIRT2,PHC2,RBM12B,ZC3H3,IFT20,AMOTL1,GSPT2,KMT2E,DCP1B,XRN1,MAML2,SPICE1,RPTOR,CNTROB,AHI1,NUP93,ZNF710,NIN,MINK1,CHCHD4,TCP11L2,ZGPAT,TAB3,MACO1,ARFGAP1,ZNF655,ZNF615,CEP120,ASCC1,SERBP1,FAM98A,HJURP,NFATC2IP,RNF169,SMG8,LSM14A,SLAIN1,TNRC6A,PHC3,PIK3C3,DDHD1,SHCBP1,EXPH5,PPHLN1,FBXO22,ZMIZ2,ARID1B,TET1,KNL1,KDM2B,RASSF8,COP1,PATJ,KIF18A,PPP1R35,SHKBP1,ZNF507,ALMS1,BICD2,DLG5,DENND1A,DOT1L,ZNF384,SHROOM3,PPP1R13L,CKAP2,RUFY2,PSPC1,GATAD2B,PIBF1,AUTS2,BBX,SMG7,FAM168A,MAML1,TBC1D5,ZNF516,ANKS1A,PRCC,TFG,TFAP2C,STAM,PROX1,CREBBP,TAF15,DDX17,TANK,UFD1,UPF1,GATA6,ARHGEF2,DVL3,RBPMS,ZKSCAN4,L3MBTL2,MRTFA,ISL2,EXOC4,FUBP1,E2F7,MIB2,TTC28,RAD51AP1,EXOSC8,RNF25,ZBTB9,ENTR1,INTS12,CCDC124,ZBTB10,SPDL1,ELP4,SIRT1,SEH1L,FAM120B,RNF31,MVB12A,ZNF503,SIPA1,BICD1,OTUD5,MASTL,LIN37,SNF8,PDLIM5,PGAM5,SGSM3,INTS4,ZBED3,PAWR,HIC2,L3MBTL3,ZFP91,PBK,ZNF512B,PPP1R13B,IFT74,CNOT6L,UBE2E2,CEP63,TOX2,FOXN4,WDFY2,RBM14,TRERF1,QKI,PPP1R10,SPAG5,NACC1,SNX18,PASK,CIC,MED15,FNBP1,IFT140,WDR24,CDK5RAP2,SECISBP2,RBM15,RUFY1,MMS19,TCF12,CNN2,CDC5L,AGAP2,MPHOSPH9,TEAD3,EIF3C,KIF2C,MAP3K5,RBBP8,BARD1,APBA2,ARID3A,HAUS7,PKP2,SH3GL1,SH3GL3,SGIP1,LZTS2,RIOK1,ANAPC13,HAUS8,TCHP,CEP250,KATNB1,NUP58,KIAA0586,YJU2,RBM4,SSBP4,LSM14B,BRIP1,SORBS1,NUSAP1,POLDIP3,YTHDF1,RBCK1,BACH2,WDR11,TRIM5,SETD5,UNK,CEP295,ARHGAP39,BCL11B,NDEL1,MKRN2,PAIP1,BRD8,RACGAP1,SIK2,CCDC8,SMG9,BCL11A,ANAPC1,IRF2BPL,ASCC2,VPS16,IKZF4,DHX36,ZNF106,NKX2-4,FOXP1,NELFA,CDC42EP4,PTPN23,CHMP4B,CUEDC2,SAV1,ZNF644,BICC1,HAUS4,ILRUN,YTHDC2,AZI2,ESRP2,BCAS3,TDRD3,PLEKHG2,ZNF703,AUNIP,PHAX,ZNF395,ECT2,JPT2,MARCHF7,CNOT10,AGO3,MLXIP,CLSPN,PRDM16,RC3H2,ZNF286A,ARNT2,GPBP1L1,CENPJ,NCOA5,TANC2,TNRC6C,ZDBF2,ROBO2,TCF7L1,GOPC,MLXIPL,NGRN,DMAP1,DCP1A,CYLD,ANLN,PRDM6,PRDM5,EIF4ENIF1,DISC1,LATS2,DROSHA,SALL1,DIAPH3,BMP2K,RBM12,STAU2,TXLNG,DCAF13,PARVA,INTS7,INTS13,INTS10,RBM22,IFT57,IRAK4,MKS1,ING3,ETAA1,DDX56,MTMR4,ABI2,TAB2,MIS18A,GTSE1,IGF2BP1,DTL,BICRA,CNOT2,NCKIPSD,CAMSAP3,CALCOCO1,CEP72,CCDC88C,JCAD,USP36,IBTK,STOX2,SIPA1L2,FRMD4A,RERE,NCDN,TFIP11,HECA,HDAC6,EIF3K,ZNF629,CNOT8,CGGBP1,IFT172,LIMD1,ZC3H7B,TCF20,TBK1,TRPS1,GTF2IRD1,SIX4,DBNL,CDC23,ANAPC5,GGA1,VPS28,FBXW11,TNIK,CPSF3,PARP4,RCOR1,FBXO5,AGO2,CNOT11,MTUS1,ZNF777,ZNF608,MRTFB,ODF2L,ZBTB21,PLEKHG1,YEATS2,AKAP8L,SPATA2,SUFU,SOX13,G3BP2,SNX7,COPS3,NSFL1C,CEP131,SCAF8,TRIM33,PHF8,TNRC6B,ANKRD26,SAMD4A,FOXJ3,CILK1,CORO2B,HDAC5,CHMP2B,SCML2,FOXA2,RUVBL1,INVS,BTRC,SSX2IP,ZNF652,ICE1,SBNO2,ZBTB1,SIK3,AXIN2,ZNF281,ZBTB12,IFT52,GRIP1,KNSTRN,SALL2,WDR45,MTCL1,KDM3A,ZNF451,MARF1,TOGARAM1,IRS2,DTNA,MAP4K5,TELO2,YTHDF2,PAXBP1,CD2AP,MAGED1,NCOR2,CFAP20,TACC3,MAD1L1,SNCAIP,IKBKG,IGF2BP2,STON1,NCOA3,NUMBL,CAPN7,PIAS3,ZHX2
GO:BP	positive regulation of macromolecule biosynthetic process	GO:0010557	1.07867e-45	44.9671	2603	1283	347	21031	RBM47,E2F8,MEIOC,PDLIM1,APBB1,SUPT5H,WASL,TRAF5,AGRN,BCL9,DDX3X,NFIB,E2F3,ARID1A,DVL1,DVL2,KMT2D,PDCD5,BACH1,HGS,ZNF263,ZNF609,CHUK,NKRF,ATXN7,OGT,TP73,EIF3D,HDAC3,KDM6A,TGFB1I1,CTIF,MAP3K7,EIF4G3,TBX1,KLF4,NCK2,TRAF3IP2,MED14,ZNF292,ZEB2,KDM1A,SYNCRIP,KPNA6,PQBP1,EDF1,BRD4,FZD7,ZBED4,RNF40,KDM4A,TADA3,CSDE1,PIAS1,NFAT5,MED26,ZIC2,YEATS4,NFATC1,BAG2,MBD3,TP53,JUN,TFAP2A,RB1,H2AZ1,GLI2,GLI3,MYBL2,SKI,TRIM27,ATF2,FOSL1,HIVEP1,TCF3,NCK1,ZNF24,JUNB,HOXB9,JUND,ATF7,CEBPB,NELFE,ATF3,TRIM21,TFEB,TFE3,WT1,NFKB1,CCNA2,HOXA5,SFPQ,ARNT,SHC1,PML,HOXA10,HOXA13,HOXC13,FUS,AHR,NUP62,BRCA1,PBX2,STAT3,ETV6,GATA4,MAPK8,SOX9,GSK3B,CDK7,TOB1,FXR1,FXR2,SMARCA4,BRCA2,IRAK1,STAT5B,NEK2,STAT2,NUP98,BLM,ATN1,MLLT10,MLLT6,ADAR,DLX5,MAZ,CTBP2,EIF3E,ACTR2,RPS7,RPS4X,YBX1,EIF4G2,SSBP2,XIAP,RBM10,NFKB2,TFAP4,CREB5,HHEX,MECOM,RELA,EIF4G1,TLE1,MBTD1,MEF2C,GABPA,KHDRBS1,FOXM1,EP300,FOXO1,TFCP2,TRAF2,NFATC3,KLF10,MAPK7,GPS2,G3BP1,CTBP1,NFATC2,RIPK1,SNW1,DYRK1A,CBFB,TFDP1,TFDP2,TRIM25,NCOA6,MEF2D,ARID5B,MTF1,NFATC4,NFIX,TNIP1,PCBP2,SF3B3,RPS6KA1,NCOA2,TRIP11,MED1,TRIP4,ELAVL1,NCOA1,TAF9,NFIL3,CRTC2,ZC3H12A,RBM20,RNF20,ZNF318,TENT4A,ICE2,TET2,ZNF746,CDC73,PMF1,MED27,PSRC1,TRIM65,CRTC3,CRTC1,LIN28B,ZNF574,PAXIP1,LARP4,SUPT6H,MEPCE,ZC3HAV1,AKNA,RAI1,YTHDF3,TAF8,RBM23,LDB1,BCL9L,GPBP1,ARID3B,MAPKAPK5,SIRT2,KMT2E,MAML2,RPTOR,AHI1,ZNF615,FAM98A,NFATC2IP,ZMIZ2,ARID1B,TET1,ZNF507,DOT1L,ZNF384,CKAP2,GATAD2B,PIBF1,AUTS2,MAML1,ZNF516,TFAP2C,PROX1,CREBBP,TAF15,DDX17,TANK,UPF1,GATA6,ARHGEF2,DVL3,RBPMS,MRTFA,ISL2,FUBP1,E2F7,CCDC124,SIRT1,SNF8,ZBED3,PAWR,IFT74,TOX2,FOXN4,RBM14,TRERF1,QKI,PASK,MED15,CDK5RAP2,SECISBP2,RBM15,MMS19,TCF12,CNN2,CDC5L,AGAP2,TEAD3,EIF3C,MAP3K5,ARID3A,RBM4,SSBP4,SORBS1,POLDIP3,YTHDF1,RBCK1,TRIM5,BCL11B,MKRN2,PAIP1,BRD8,BCL11A,IRF2BPL,IKZF4,DHX36,FOXP1,NELFA,BCAS3,TDRD3,ZNF395,AGO3,MLXIP,PRDM16,ARNT2,GPBP1L1,CENPJ,MLXIPL,NGRN,DMAP1,PRDM5,EIF4ENIF1,DROSHA,SALL1,RBM22,ING3,IGF2BP1,BICRA,CALCOCO1,RERE,ZNF629,TCF20,TBK1,SIX4,FBXW11,AGO2,MRTFB,AKAP8L,SCAF8,PHF8,SAMD4A,FOXJ3,HDAC5,FOXA2,RUVBL1,BTRC,ICE1,SBNO2,AXIN2,ZNF281,SALL2,KDM3A,IRS2,YTHDF2,PAXBP1,MAGED1,IKBKG,IGF2BP2,NCOA3
GO:BP	organic cyclic compound biosynthetic process	GO:1901362	3.82616e-44	43.4172	4264	1283	477	21031	E2F8,CNOT1,PDLIM1,APBB1,NFKBIE,CBX4,SUPT5H,WASL,TRAF5,AGRN,BCL9,DDX3X,NFIB,E2F3,ARID1A,DVL1,DVL2,KMT2D,CHEK1,BACH1,ZNF263,ZNF609,ZBTB5,ZNF536,CHUK,POLR1C,NKRF,ATXN7,OGT,TP73,HDAC3,FOXP2,KDM6A,TGFB1I1,ZBTB43,TBX1,KLF4,NCK2,MED14,ZNF292,ZEB2,KDM1A,SORBS3,REV3L,KPNA6,CCDC22,PQBP1,EDF1,BRD4,FZD7,ZBED4,RNF40,KDM4A,CNOT3,ZNF217,NCOR1,PRPF40A,POLQ,TADA3,ZNF189,PIAS1,TOX4,PHF14,PCF11,NFAT5,HEXIM1,MED26,ZIC2,CBX6,YEATS4,NFATC1,WIZ,MBD3,TK1,TP53,JUN,TFAP2A,RB1,H2AZ1,POLR2M,ZNF883,SP9,GLI2,GLI3,GLI4,MYBL2,SKI,SKIL,NR2C1,TRIM27,HNRNPL,ATF2,FOSL1,HIVEP1,TCF3,NCK1,ZNF24,JUNB,HOXB8,HOXB9,JUND,ATF7,CEBPB,DDX5,NELFE,ATF3,TRIM21,TFEB,TFE3,WT1,NFKB1,CCNA2,HOXA5,RFX1,SFPQ,BRD2,YWHAQ,ARNT,NDUFS1,RBL1,GTF2E2,SHC1,PML,HOXA10,HOXA13,HOXC9,HOXC13,RRM2,HIVEP2,SHMT1,FUS,SOX5,AHR,NUP62,BRCA1,PBX2,STAT3,BCL6,ETV6,GATA4,SOX9,CENPF,MRE11,MNX1,CDK7,TOB1,SMARCA4,BRCA2,IRAK1,STAT5B,NEK2,NDUFA8,STAT2,NUP98,PLK1,BLM,ATXN1,ATN1,MLLT10,MLLT6,FOXG1,DLX5,MAZ,CTBP2,ZNF121,ZC3H6,ACTR2,YBX1,IRX5,BTG2,SIM1,SSBP2,SARNP,RBM10,NFKB2,TIAL1,AMPD2,HMGCS1,TFAP4,SATB1,EWSR1,SP2,CREB5,HHEX,MECOM,RELA,TLE1,TLE3,MBTD1,MEF2C,GABPA,KHDRBS1,FOXM1,EP300,ARHGEF5,FOXO1,TFCP2,TRO,TRAF2,NFATC3,NFX1,COASY,KLF10,MAPK7,STK3,GPS2,CTBP1,NFATC2,MAMLD1,NAB1,RIPK1,SNW1,DYRK1A,GTF2H2,CBFB,TOB2,VGLL4,TFDP1,TFDP2,TRIM25,NCOA6,MEF2D,ARID5B,MTF1,NFATC4,NFIX,TNIP1,NONO,PCBP2,SF3B3,RPS6KA1,NCOA2,SF1,TRIP11,TRIP13,MED1,TRIP4,JMJD1C,PTPN14,NCOA1,SNAPC1,TAF9,NFIL3,RFX7,FLYWCH1,CRTC2,NCBP3,PYCR3,ZNF326,ZC3H12A,BCORL1,ZNF362,AHDC1,RNF20,ZNF318,ZKSCAN2,KANK2,ICE2,SPTY2D1,OTUD7B,LIN54,TET2,ZNF746,CDC73,PMF1,CC2D1A,ZNF529,MED27,PSRC1,MIDEAS,CRTC3,CRTC1,BCOR,ZNF574,PAXIP1,SUPT6H,SND1,MEPCE,ZNF572,AKNA,RAI1,IRF2BP2,TAF8,ZBTB33,RBM23,LDB1,BCL9L,GPBP1,IRF2BP1,ERC1,FOXP4,ARID3B,MAPKAPK5,ZSCAN29,SIRT2,PHC2,KMT2E,XRN1,MAML2,RPTOR,AHI1,ZNF710,HROB,ZGPAT,ZNF655,ZNF615,ASCC1,NFATC2IP,PHC3,PPHLN1,ZMIZ2,ARID1B,TET1,KDM2B,ZNF507,DOT1L,ZNF384,PPP1R13L,CKAP2,PSPC1,GATAD2B,AUTS2,BBX,MAML1,ZNF516,TFAP2C,PROX1,CREBBP,TAF15,DDX17,GATA6,ARHGEF2,DVL3,RBPMS,ZKSCAN4,L3MBTL2,MRTFA,ISL2,FUBP1,E2F7,RNF25,ZBTB9,INTS12,CCDC124,ZBTB10,ELP4,SIRT1,RNF31,ZNF503,LIN37,SNF8,INTS4,ZBED3,PAWR,HIC2,L3MBTL3,ZFP91,ZNF512B,IFT74,TOX2,FOXN4,RBM14,TRERF1,QKI,NACC1,CIC,MED15,CDK5RAP2,RBM15,MMS19,TCF12,CDC5L,AGAP2,TEAD3,MAP3K5,RBBP8,ARID3A,SSBP4,RPAP1,BRIP1,RBCK1,BACH2,TRIM5,SETD5,BCL11B,MKRN2,BRD8,BCL11A,IRF2BPL,ASCC2,IKZF4,DHX36,NKX2-4,FOXP1,NELFA,ZNF644,BCAS3,TDRD3,ZNF703,ZNF395,MLXIP,PRDM16,ZNF286A,ARNT2,GPBP1L1,CENPJ,NCOA5,TCF7L1,MLXIPL,DMAP1,CYLD,PRDM6,PRDM5,GPHN,SALL1,INTS7,INTS13,INTS10,ING3,DDX56,DTL,BICRA,CNOT2,CALCOCO1,STOX2,RERE,HDAC6,POLK,ZNF629,CGGBP1,LIMD1,TCF20,TBK1,TRPS1,GTF2IRD1,SIX4,FBXW11,PARP4,RCOR1,AGO2,ZNF777,ZNF608,MRTFB,ZBTB21,YEATS2,AKAP8L,SUFU,SOX13,G3BP2,TTF2,SCAF8,TRIM33,PHF8,FOXJ3,HDAC5,SCML2,FOXA2,RUVBL1,BTRC,ZNF652,ICE1,SBNO2,ZBTB1,ZNF281,ZBTB12,SALL2,KDM3A,ZNF451,TELO2,PAXBP1,GTF3C3,MAGED1,NCOR2,IKBKG,NCOA3,PIAS3,ZHX2
GO:BP	biological regulation	GO:0065007	7.98976e-44	43.0975	12680	1283	1009	21031	RBM47,E2F8,MEIOC,CCDC66,CNOT1,FAM83G,ZSWIM8,ARHGAP32,TBKBP1,EPM2A,PDLIM1,APBB1,NFKBIE,CBX4,SUPT5H,CDC7,WASL,TRAF5,AGRN,BCL9,DDX3X,NFIB,E2F3,PIK3C2B,ARID1A,DVL1,DVL2,IRS4,KMT2D,PDCD5,CHEK1,NDC80,BACH1,HGS,AURKA,GAK,ZNF263,HNRNPDL,XPO1,ZNF609,MAST4,SEC16A,ZBTB5,GARRE1,ZNF536,CHUK,NKRF,ATXN7,OGT,TP73,INPPL1,FANCA,EIF3D,EIF3H,HDAC3,IPO8,FOXP2,RNF113A,KDM6A,PJA2,SIPA1L1,TGFB1I1,ZBTB43,CCP110,CTIF,MAP3K7,WDR62,SYNJ1,EIF4G3,TBX1,KLF4,AKAP10,NCK2,PRC1,ZNF207,BUB1,TRAF3IP2,NUDT21,AKAP8,AHCYL1,MED14,ZNF292,SIPA1L3,LZTS3,ZEB2,MAPKBP1,KDM1A,TBC1D12,SORBS3,SYNCRIP,BUB1B,EIF4E2,PLIN3,KPNA6,CTNND1,CCDC22,PQBP1,EDF1,BRD4,DNAJC6,FZD7,N4BP1,ZBED4,HIP1R,RNF40,NPHP4,KDM4A,CNOT3,ANKRD17,ZNF217,NCOR1,PRPF40A,POLQ,GIGYF1,KHDRBS3,TADA3,CSDE1,STX11,TOM1L1,NUP155,BCAR3,ZNF189,STAM2,PIAS1,TRIO,CDKL5,TOX4,PHF14,NFAT5,KDM4B,SOGA1,WDR47,HEXIM1,CCNB2,KIF20A,IPO7,MED26,ZFYVE9,ZIC2,SEC24A,SEC24B,CBX6,PCNT,YEATS4,CNOT4,NFATC1,EYA4,PTBP3,WIZ,BAG2,BAG3,LATS1,MBD3,CAT,TP53,JUN,TFAP2A,KRT18,RB1,GPX1,H2AZ1,POLR2M,ZNF883,SP9,GLI2,GLI3,GLI4,MYBL2,MAPT,HSPA5,SKI,SKIL,UNG,NR2C1,VCAN,TRIM27,CCNB1,HNRNPL,GLUL,ATF2,FOSL1,HIVEP1,TCF3,DSP,NCK1,ATP2A2,ZNF24,JUNB,HOXB8,HOXB9,JUND,ATF7,CEBPB,DDX5,VCL,NELFE,RCC1,ATF3,TRIM21,TFEB,TFE3,WT1,NFKB1,CCNA2,HOXA5,RFX1,CBL,SFPQ,MCC,APC,BRD2,DDX6,YWHAQ,ARNT,PSMB4,NDUFS1,RBL1,SHC1,PML,CDC27,CDC25C,HOXA10,HOXA13,HOXC9,HOXC13,RRM2,HIVEP2,HNRNPH3,HNRNPH1,INPP5B,TTK,SHMT1,FUS,NUP214,SOX5,AHR,PSMC2,NUP62,BRCA1,PBX2,STAT3,BCL6,ETV6,GATA4,MAPK8,SOX9,CSNK1A1,CSNK1D,PXN,CENPF,CSNK1E,YLPM1,NUMB,RANBP2,GSK3B,MRE11,MNX1,PEX5,CDK7,TOB1,FXR1,FXR2,SMARCA4,BRCA2,IRAK1,STAT5B,NEK2,KPNA2,HNRNPF,STAT2,RBM5,CAPZA1,CRIP2,NUP98,PLK1,METAP1,BLM,ATXN1,ATN1,MLLT10,MLLT6,ADAR,FOXG1,SEC13,EIF3B,DLX5,MAZ,CTBP2,BACE1,BCAR1,PCBP4,CORO7,FBXW4,ZNF121,EIF3E,ZC3H6,ACTR2,RPS3A,PSME3,RPS7,YWHAE,RPS4X,YBX1,SH3BP2,EIF4G2,IRX5,BTG2,SIM1,GPSM2,SSBP2,SARNP,LSM11,XIAP,RBM10,CDC42EP1,NFKB2,TIAL1,TFAP4,OTUD4,SATB1,EWSR1,OCRL,SP2,CREB5,HHEX,MECOM,RELA,UBXN1,EIF4G1,TLE1,TLE3,PTK2,MBTD1,PPP2R3A,MEF2C,GABPA,TJP1,ZFP36L1,KHDRBS1,FOXM1,EP300,CGNL1,ARHGEF5,FOXO1,TFCP2,TRO,CDC20,EPS8,TRAF2,NFATC3,NFX1,CDC16,STK4,FLII,IFT88,KLF10,PRDX4,MAPK7,PAK2,STK3,CBLB,GPS2,SRSF9,G3BP1,SKP2,CTBP1,NFATC2,MAMLD1,NAB1,RIPK1,SNW1,PEX6,MTMR3,TP53BP2,DYRK1A,GTF2H2,CBFB,TOB2,VGLL4,UBAP2L,TFDP1,TFDP2,ZMYM3,CTTN,TRIM25,FAM50A,CAPRIN1,RBM39,NBR1,PUM1,TTLL4,MELK,NCOA6,MEF2D,ARID5B,MTF1,NFATC4,NFIX,ZNF638,NUMA1,ARHGAP19,TNIP1,IQCB1,KIF14,NONO,PCBP2,SF3B3,DLGAP5,RPS6KA1,CYTH1,SHB,STIL,NCOA2,SF1,TRIP11,TRIP13,MED1,TRIP4,JMJD1C,TRIP6,PTPN14,MAPRE1,ELAVL1,TAB1,NCOA1,ITSN1,UBE2V2,STXBP2,ZYX,INA,PPP2R5E,DPYSL2,TAF9,CPSF6,NFIL3,MAPK6,TPD52L1,GEN1,CPEB4,CSPP1,RFX7,KIF7,ARHGAP31,AAK1,FAM161A,TKFC,TBC1D25,CCDC88A,C2CD3,GRIPAP1,FLYWCH1,PAN2,CRTC2,NCBP3,ESCO2,PAN3,PLEKHG4,ODF2,ZNF326,ZC3H12A,BCORL1,PPP6R3,SH3D19,MIA3,AMER1,COLEC12,PPP4R3B,SAMD4B,SNAP47,ZNF362,FNBP1L,FAM83B,RBM20,CAMSAP1,UBAP2,KIF24,TUT4,RC3H1,AHDC1,CROCC,PIK3R6,GKAP1,RNF20,PDE4DIP,ZNF318,OBI1,TENT4A,ZKSCAN2,KANK2,ICE2,CEP135,RPGRIP1L,HAUS3,SPTY2D1,CDCA2,IQSEC1,OTUD7B,PLEKHA7,SDE2,TTBK2,LIN54,TET2,MRNIP,ZNF746,TTI2,CDC73,PMF1,CC2D1A,ZNF529,MED27,CEP85,SCYL2,CNKSR3,PSRC1,BORA,FIGNL1,TRIM65,MIDEAS,TRAF7,CRTC3,CRTC1,SASS6,BCOR,DNMBP,GIGYF2,LIN28B,DEF8,ZNF574,FAM83H,ARHGEF18,CEP128,PIK3AP1,SYDE1,PAXIP1,USP53,LARP4,SUPT6H,SND1,MEPCE,CYFIP1,CHMP1B,ZC3HAV1,TICRR,NUP54,ARMC9,ZNF572,HAUS6,AKNA,RAI1,IRF2BP2,RAB44,YTHDF3,TAF8,PHLDB2,SDCCAG8,ZBTB33,PATL1,RBM23,LDB1,BCL9L,PHLDB1,SESTD1,GPBP1,CEP57,CACUL1,STX12,KIF18B,PALB2,DZIP1,HOMER1,GPSM1,C2CD5,C1QL4,IRF2BP1,ERC1,PLEKHH2,TIAM2,FOXP4,MAP4K3,ARID3B,CEP97,MAPKAPK5,ZC3H7A,ZSCAN29,SKA3,SIRT2,PHC2,RBM12B,ZC3H3,IFT20,AMOTL1,GSPT2,KMT2E,DCP1B,XRN1,MAML2,SPICE1,RPTOR,CNTROB,AHI1,NUP93,ZNF710,NIN,MINK1,CHCHD4,TCP11L2,ZGPAT,TAB3,MACO1,ARFGAP1,ZNF655,ZNF615,CEP120,ASCC1,SERBP1,FAM98A,HJURP,NFATC2IP,RNF169,SMG8,LSM14A,SLAIN1,TNRC6A,PHC3,PIK3C3,DDHD1,SHCBP1,EXPH5,PPHLN1,FBXO22,ZMIZ2,ARID1B,TET1,KNL1,KDM2B,RASSF8,COP1,PATJ,KIF18A,PPP1R35,SHKBP1,ZNF507,ALMS1,BICD2,DLG5,DENND1A,DOT1L,ZNF384,SHROOM3,PPP1R13L,CKAP2,RUFY2,PSPC1,GATAD2B,PIBF1,AUTS2,BBX,SMG7,FAM168A,MAML1,TBC1D5,ZNF516,ANKS1A,PRCC,TFG,TFAP2C,STAM,PROX1,CREBBP,SYMPK,TAF15,DDX17,TANK,UFD1,UPF1,GATA6,ARHGEF2,DVL3,RBPMS,ZKSCAN4,L3MBTL2,MRTFA,ISL2,EXOC4,FUBP1,E2F7,MIB2,TTC28,RAD51AP1,EXOSC8,RNF25,ZBTB9,ENTR1,INTS12,CCDC124,ZBTB10,SPDL1,ELP4,SIRT1,SEH1L,FAM120B,RNF31,MVB12A,ZNF503,SIPA1,BICD1,OTUD5,MASTL,LIN37,SNF8,PDLIM5,PGAM5,SGSM3,INTS4,ZBED3,PAWR,HIC2,L3MBTL3,ZFP91,PBK,ZNF512B,PPP1R13B,IFT74,CNOT6L,UBE2E2,CEP63,TOX2,FOXN4,WDFY2,RBM14,TRERF1,QKI,PPP1R10,SPAG5,NACC1,SNX18,PASK,CIC,MED15,FNBP1,IFT140,WDR24,CDK5RAP2,SECISBP2,RBM15,RUFY1,MMS19,TCF12,CNN2,CDC5L,AGAP2,MPHOSPH9,TEAD3,EIF3C,KIF2C,MAP3K5,RBBP8,BARD1,APBA2,ARID3A,HAUS7,PKP2,SH3GL1,SH3GL3,SGIP1,LZTS2,RIOK1,ANAPC13,HAUS8,TCHP,CEP250,KATNB1,NUP58,KIAA0586,YJU2,RBM4,SSBP4,LSM14B,BRIP1,SORBS1,NUSAP1,POLDIP3,YTHDF1,RBCK1,BACH2,WDR11,TRIM5,SETD5,UNK,CEP295,ARHGAP39,BCL11B,NDEL1,MKRN2,PAIP1,BRD8,RACGAP1,SIK2,CCDC8,SMG9,BCL11A,ANAPC1,IRF2BPL,ASCC2,VPS16,IKZF4,DHX36,ZNF106,NKX2-4,FOXP1,NELFA,CDC42EP4,PTPN23,CHMP4B,CUEDC2,SAV1,ZNF644,BICC1,HAUS4,ILRUN,YTHDC2,AZI2,ESRP2,BCAS3,TDRD3,PLEKHG2,ZNF703,AUNIP,PHAX,ZNF395,ECT2,JPT2,MARCHF7,CNOT10,AGO3,MLXIP,CLSPN,PRDM16,RC3H2,ZNF286A,ARNT2,GPBP1L1,CENPJ,NCOA5,TANC2,TNRC6C,ZDBF2,ROBO2,TCF7L1,GOPC,MLXIPL,NGRN,DMAP1,DCP1A,CYLD,IFT46,ANLN,PRDM6,PRDM5,GPHN,EIF4ENIF1,DISC1,LATS2,DROSHA,SALL1,IARS2,DIAPH3,BMP2K,RBM12,STAU2,TXLNG,DCAF13,PARVA,INTS7,INTS13,INTS10,RBM22,IFT57,IRAK4,MKS1,ING3,ETAA1,DDX56,MTMR4,ABI2,TAB2,MIS18A,GTSE1,IGF2BP1,DTL,BICRA,CNOT2,NCKIPSD,CAMSAP3,CALCOCO1,CEP72,CCDC88C,JCAD,USP36,IBTK,STOX2,SIPA1L2,FRMD4A,RERE,NCDN,TFIP11,HECA,HDAC6,EIF3K,TJP2,ZNF629,CNOT8,CGGBP1,IFT172,LIMD1,ZC3H7B,TCF20,TBK1,TRPS1,GTF2IRD1,SIX4,MCM8,DBNL,CDC23,ANAPC5,GGA1,VPS28,FBXW11,TNIK,CPSF3,PARP4,RCOR1,FBXO5,AGO2,CNOT11,MTUS1,ZNF777,ZNF608,MRTFB,ODF2L,ZBTB21,PLEKHG1,YEATS2,AKAP8L,SPATA2,SUFU,SOX13,G3BP2,SNX7,COPS3,NSFL1C,CEP131,SCAF8,TRIM33,PHF8,TNRC6B,ANKRD26,SAMD4A,FOXJ3,HPS5,CILK1,CORO2B,HDAC5,CHMP2B,SCML2,FOXA2,RUVBL1,INVS,BTRC,SSX2IP,ZNF652,ICE1,SBNO2,ZBTB1,SIK3,AXIN2,ZNF281,ZBTB12,IFT52,GRIP1,KNSTRN,SALL2,WDR45,MTCL1,KDM3A,ZNF451,MARF1,TOGARAM1,IRS2,DTNA,MAP4K5,TELO2,YTHDF2,PAXBP1,CD2AP,MAGED1,NCOR2,CFAP20,TACC3,MAD1L1,SNCAIP,IKBKG,IGF2BP2,STON1,NCOA3,NUMBL,CAPN7,PIAS3,ZHX2
GO:BP	microtubule cytoskeleton organization	GO:0000226	1.60555e-43	42.7944	659	1283	150	21031	CCDC66,TXNDC9,DVL1,CHEK1,NDC80,AURKA,XPO1,ATXN7,INPPL1,HDAC3,CCP110,WDR62,PRC1,ZNF207,NCOR1,KATNA1,WDR47,CEP152,CCNB2,KIF20A,PCNT,MYBL2,MAPT,CCNB1,RCC1,APC,TTK,NUP62,BRCA1,CSNK1D,GSK3B,BRCA2,NEK2,PLK1,GPSM2,CDC20,DYRK1A,TTLL4,NUMA1,DLGAP5,STIL,MAPRE1,TBCE,GEN1,KIAA0753,KIZ,CCDC88A,C2CD3,ODF2,FIGN,CAMSAP1,KIF24,CROCC,PDE4DIP,CEP135,HAUS3,TTBK2,CEP85,PSRC1,BORA,FIGNL1,SASS6,CEP68,CHMP1B,HAUS6,PHLDB2,SDCCAG8,PHLDB1,KIF18B,DZIP1,GPSM1,CEP97,MAP7D3,SKA3,SPICE1,CNTROB,NIN,CEP120,LSM14A,SLAIN1,NAV1,NEDD1,PATJ,KIF18A,PPP1R35,POC1B,ALMS1,BICD2,CEP192,CKAP2,PIBF1,ARHGEF2,TUBGCP3,SPDL1,SIRT1,HOOK2,KIFBP,BICD1,CCDC120,ZBED3,CEP63,RBM14,SPAG5,CDK5RAP2,MAP7D2,KIF2C,HAUS7,LZTS2,HAUS8,CEP250,KATNB1,KIFC1,NUSAP1,CEP295,CEP44,NDEL1,RACGAP1,CCDC8,CENPH,CHMP4B,HAUS4,AUNIP,CCSER2,CENPJ,NCKAP5L,CYLD,DISC1,DIAPH3,DCAF13,INTS13,CNTLN,NDE1,CAMSAP3,CEP72,CCDC88C,CGN,HDAC6,IFT172,HOOK1,FBXW11,FBXO5,NSFL1C,CEP131,CHMP2B,SSX2IP,SIK3,KNSTRN,MTCL1,TOGARAM1,TACC3
GO:BP	mitotic cell cycle	GO:0000278	1.6697e-43	42.7774	895	1283	178	21031	E2F8,MEIOC,CDC7,DDX3X,NFIB,E2F3,ARID1A,CHEK1,NDC80,AURKA,TP73,INPPL1,HDAC3,WDR62,KLF4,PRC1,ZNF207,BUB1,AKAP8,BUB1B,BRD4,ANKRD17,TADA3,TOM1L1,PIAS1,CCNB2,KIF20A,PCNT,YEATS4,LATS1,TK1,TP53,RB1,MYBL2,CCNB1,ATF2,TCF3,RCC1,CCNA2,APC,RBL1,PML,CDC27,CDC25C,HOXA13,RRM2,TTK,NUP62,BRCA1,BCL6,CENPF,MRE11,CDK7,SMARCA4,BRCA2,STAT5B,NEK2,PLK1,BLM,FOXG1,PSME3,YWHAE,BTG2,GPSM2,LSM11,TFAP4,EIF4G1,ZFP36L1,KHDRBS1,FOXM1,CDC20,EPS8,CDC16,SKP2,TFDP1,MELK,KIF22,NUMA1,KIF14,DLGAP5,SHB,STIL,TRIP13,MAPRE1,TBCE,TPD52L1,GEN1,CEP55,TENT4A,KANK2,CDCA2,SDE2,MRNIP,CDC73,CEP85,PSRC1,BORA,SASS6,GIGYF2,MEPCE,CHMP1B,TICRR,CACUL1,KIF18B,GPSM1,CEP97,SKA3,SIRT2,KMT2E,SPICE1,RPTOR,CNTROB,ZNF655,LSM14A,ARID1B,KNL1,NEDD1,KIF18A,CEP192,CKAP2,PIBF1,EXOC4,E2F7,TTC28,TUBGCP3,SPDL1,SIRT1,SEH1L,MASTL,PBK,UBE2E2,PPP1R10,SPAG5,SNX18,CDK5RAP2,KIF2C,RBBP8,BARD1,LZTS2,ANAPC13,CEP250,KATNB1,KIFC1,NUSAP1,NDEL1,RACGAP1,CCDC8,ANAPC1,CENPH,DSN1,CHMP4B,YTHDC2,AZI2,ECT2,CLSPN,CENPJ,CYLD,ANLN,PRDM5,LATS2,INTS13,NDE1,GTSE1,DTL,HECA,CDC23,ANAPC5,FBXW11,CPSF3,FBXO5,AKAP8L,NSFL1C,PHF8,CHMP2B,KNSTRN,PPME1,TACC3,MAD1L1
GO:BP	cytoskeleton organization	GO:0007010	4.29249e-43	42.3673	1512	1283	242	21031	CCDC66,PDLIM1,WASL,AGRN,TXNDC9,ABLIM1,DVL1,DVL2,CHEK1,NDC80,AURKA,XPO1,MAST4,SYNM,ATXN7,INPPL1,HDAC3,SIPA1L1,CCP110,WDR62,NCK2,PRC1,ZNF207,SIPA1L3,ZEB2,SORBS3,HIP1R,NPHP4,NCOR1,PRPF40A,KATNA1,NEBL,WDR47,CEP152,CCNB2,KIF20A,PCNT,YEATS4,LATS1,KRT18,MYBL2,MAPT,TRIM27,CCNB1,ATF2,DSP,NCK1,RCC1,APC,SHC1,TTK,NUP62,BRCA1,BCL6,SOX9,CSNK1A1,CSNK1D,PXN,GSK3B,BRCA2,NEK2,AGFG1,CAPZA1,PLK1,BCAR1,CORO7,ACTR2,GPSM2,CDC42EP1,PTK2,TJP1,CGNL1,ARHGEF5,CDC20,EPS8,FLII,PAK2,DYRK1A,ZMYM3,CTTN,TTLL4,NUMA1,DLGAP5,CNN3,STIL,MAPRE1,TBCE,ZYX,CCDC6,INA,DPYSL2,GEN1,KIAA0753,KIZ,SHROOM1,CCDC88A,C2CD3,PDLIM3,ODF2,FIGN,SH3D19,CAMSAP1,KIF24,CROCC,PDE4DIP,KANK2,CEP135,HAUS3,IQSEC1,CDC42BPG,TTBK2,CEP85,PSRC1,BORA,FIGNL1,SASS6,FAM83H,ARHGEF18,SYDE1,LARP4,CEP68,CYFIP1,CHMP1B,HAUS6,PHLDB2,SDCCAG8,PHLDB1,KIF18B,DZIP1,GPSM1,PLEKHH2,CEP97,MAP7D3,SKA3,AMOTL1,SPICE1,CNTROB,NIN,MINK1,CEP120,LSM14A,SLAIN1,NAV1,NEDD1,PATJ,KIF18A,PPP1R35,POC1B,ALMS1,BICD2,CEP192,SHROOM3,CKAP2,PALLD,PIBF1,AUTS2,PROX1,ARHGEF2,DVL3,MRTFA,TUBGCP3,SPDL1,SIRT1,HOOK2,KIFBP,SIPA1,BICD1,CCDC120,PDLIM5,ZBED3,PAWR,CEP63,RBM14,SPAG5,CDK5RAP2,MAP7D2,CNN2,AGAP2,KIF2C,HAUS7,PKP2,LZTS2,HAUS8,CEP250,KATNB1,KIFC1,SORBS1,CECR2,NUSAP1,CEP295,CEP44,NDEL1,RACGAP1,CCDC8,CDC42EP4,CENPH,CHMP4B,HAUS4,BCAS3,PLEKHG2,AUNIP,CCSER2,ECT2,CENPJ,NCKAP5L,CYLD,ANLN,PDLIM7,DISC1,DIAPH3,STAU2,DCAF13,PARVA,INTS13,CNTLN,NDE1,ABI2,NCKIPSD,CAMSAP3,CEP72,CCDC88C,CGN,HDAC6,IFT172,LIMD1,SIX4,HOOK1,DBNL,FBXW11,TNIK,FBXO5,NSFL1C,CEP131,CORO2B,CHMP2B,SSX2IP,SIK3,KNSTRN,MTCL1,TOGARAM1,CD2AP,TACC3
GO:BP	positive regulation of cellular biosynthetic process	GO:0031328	5.59998e-43	42.2518	2685	1283	348	21031	RBM47,E2F8,MEIOC,PDLIM1,APBB1,SUPT5H,WASL,TRAF5,AGRN,BCL9,DDX3X,NFIB,E2F3,ARID1A,DVL1,DVL2,KMT2D,PDCD5,BACH1,HGS,ZNF263,ZNF609,CHUK,NKRF,ATXN7,OGT,TP73,EIF3D,HDAC3,KDM6A,TGFB1I1,CTIF,MAP3K7,EIF4G3,TBX1,KLF4,NCK2,TRAF3IP2,MED14,ZNF292,ZEB2,KDM1A,SYNCRIP,KPNA6,PQBP1,EDF1,BRD4,FZD7,ZBED4,RNF40,KDM4A,TADA3,CSDE1,PIAS1,NFAT5,MED26,ZIC2,YEATS4,NFATC1,BAG2,MBD3,TP53,JUN,TFAP2A,RB1,H2AZ1,GLI2,GLI3,MYBL2,SKI,TRIM27,ATF2,FOSL1,HIVEP1,TCF3,NCK1,ZNF24,JUNB,HOXB9,JUND,ATF7,CEBPB,NELFE,ATF3,TRIM21,TFEB,TFE3,WT1,NFKB1,CCNA2,HOXA5,SFPQ,ARNT,SHC1,PML,HOXA10,HOXA13,HOXC13,FUS,AHR,NUP62,BRCA1,PBX2,STAT3,ETV6,GATA4,MAPK8,SOX9,GSK3B,CDK7,TOB1,FXR1,FXR2,SMARCA4,BRCA2,IRAK1,STAT5B,NEK2,STAT2,NUP98,BLM,ATN1,MLLT10,MLLT6,ADAR,DLX5,MAZ,CTBP2,EIF3E,ACTR2,RPS7,RPS4X,YBX1,EIF4G2,SSBP2,XIAP,RBM10,NFKB2,TFAP4,CREB5,HHEX,MECOM,RELA,EIF4G1,TLE1,MBTD1,MEF2C,GABPA,KHDRBS1,FOXM1,EP300,FOXO1,TFCP2,TRAF2,NFATC3,KLF10,MAPK7,GPS2,G3BP1,CTBP1,NFATC2,RIPK1,SNW1,DYRK1A,CBFB,TFDP1,TFDP2,TRIM25,NCOA6,MEF2D,ARID5B,MTF1,NFATC4,NFIX,TNIP1,PCBP2,SF3B3,RPS6KA1,NCOA2,TRIP11,MED1,TRIP4,ELAVL1,NCOA1,TAF9,NFIL3,CRTC2,ZC3H12A,PPP4R3B,RBM20,RNF20,ZNF318,TENT4A,ICE2,TET2,ZNF746,CDC73,PMF1,MED27,PSRC1,TRIM65,CRTC3,CRTC1,LIN28B,ZNF574,PAXIP1,LARP4,SUPT6H,MEPCE,ZC3HAV1,AKNA,RAI1,YTHDF3,TAF8,RBM23,LDB1,BCL9L,GPBP1,ARID3B,MAPKAPK5,SIRT2,KMT2E,MAML2,RPTOR,AHI1,ZNF615,FAM98A,NFATC2IP,ZMIZ2,ARID1B,TET1,ZNF507,DOT1L,ZNF384,CKAP2,GATAD2B,PIBF1,AUTS2,MAML1,ZNF516,TFAP2C,PROX1,CREBBP,TAF15,DDX17,TANK,UPF1,GATA6,ARHGEF2,DVL3,RBPMS,MRTFA,ISL2,FUBP1,E2F7,CCDC124,SIRT1,SNF8,ZBED3,PAWR,IFT74,TOX2,FOXN4,RBM14,TRERF1,QKI,PASK,MED15,CDK5RAP2,SECISBP2,RBM15,MMS19,TCF12,CNN2,CDC5L,AGAP2,TEAD3,EIF3C,MAP3K5,ARID3A,RBM4,SSBP4,SORBS1,POLDIP3,YTHDF1,RBCK1,TRIM5,BCL11B,MKRN2,PAIP1,BRD8,BCL11A,IRF2BPL,IKZF4,DHX36,FOXP1,NELFA,BCAS3,TDRD3,ZNF395,AGO3,MLXIP,PRDM16,ARNT2,GPBP1L1,CENPJ,MLXIPL,NGRN,DMAP1,PRDM5,EIF4ENIF1,DROSHA,SALL1,RBM22,ING3,IGF2BP1,BICRA,CALCOCO1,RERE,ZNF629,TCF20,TBK1,SIX4,FBXW11,AGO2,MRTFB,AKAP8L,SCAF8,PHF8,SAMD4A,FOXJ3,HDAC5,FOXA2,RUVBL1,BTRC,ICE1,SBNO2,AXIN2,ZNF281,SALL2,KDM3A,IRS2,YTHDF2,PAXBP1,MAGED1,IKBKG,IGF2BP2,NCOA3
GO:BP	positive regulation of biosynthetic process	GO:0009891	3.41814e-42	41.4662	2706	1283	348	21031	RBM47,E2F8,MEIOC,PDLIM1,APBB1,SUPT5H,WASL,TRAF5,AGRN,BCL9,DDX3X,NFIB,E2F3,ARID1A,DVL1,DVL2,KMT2D,PDCD5,BACH1,HGS,ZNF263,ZNF609,CHUK,NKRF,ATXN7,OGT,TP73,EIF3D,HDAC3,KDM6A,TGFB1I1,CTIF,MAP3K7,EIF4G3,TBX1,KLF4,NCK2,TRAF3IP2,MED14,ZNF292,ZEB2,KDM1A,SYNCRIP,KPNA6,PQBP1,EDF1,BRD4,FZD7,ZBED4,RNF40,KDM4A,TADA3,CSDE1,PIAS1,NFAT5,MED26,ZIC2,YEATS4,NFATC1,BAG2,MBD3,TP53,JUN,TFAP2A,RB1,H2AZ1,GLI2,GLI3,MYBL2,SKI,TRIM27,ATF2,FOSL1,HIVEP1,TCF3,NCK1,ZNF24,JUNB,HOXB9,JUND,ATF7,CEBPB,NELFE,ATF3,TRIM21,TFEB,TFE3,WT1,NFKB1,CCNA2,HOXA5,SFPQ,ARNT,SHC1,PML,HOXA10,HOXA13,HOXC13,FUS,AHR,NUP62,BRCA1,PBX2,STAT3,ETV6,GATA4,MAPK8,SOX9,GSK3B,CDK7,TOB1,FXR1,FXR2,SMARCA4,BRCA2,IRAK1,STAT5B,NEK2,STAT2,NUP98,BLM,ATN1,MLLT10,MLLT6,ADAR,DLX5,MAZ,CTBP2,EIF3E,ACTR2,RPS7,RPS4X,YBX1,EIF4G2,SSBP2,XIAP,RBM10,NFKB2,TFAP4,CREB5,HHEX,MECOM,RELA,EIF4G1,TLE1,MBTD1,MEF2C,GABPA,KHDRBS1,FOXM1,EP300,FOXO1,TFCP2,TRAF2,NFATC3,KLF10,MAPK7,GPS2,G3BP1,CTBP1,NFATC2,RIPK1,SNW1,DYRK1A,CBFB,TFDP1,TFDP2,TRIM25,NCOA6,MEF2D,ARID5B,MTF1,NFATC4,NFIX,TNIP1,PCBP2,SF3B3,RPS6KA1,NCOA2,TRIP11,MED1,TRIP4,ELAVL1,NCOA1,TAF9,NFIL3,CRTC2,ZC3H12A,PPP4R3B,RBM20,RNF20,ZNF318,TENT4A,ICE2,TET2,ZNF746,CDC73,PMF1,MED27,PSRC1,TRIM65,CRTC3,CRTC1,LIN28B,ZNF574,PAXIP1,LARP4,SUPT6H,MEPCE,ZC3HAV1,AKNA,RAI1,YTHDF3,TAF8,RBM23,LDB1,BCL9L,GPBP1,ARID3B,MAPKAPK5,SIRT2,KMT2E,MAML2,RPTOR,AHI1,ZNF615,FAM98A,NFATC2IP,ZMIZ2,ARID1B,TET1,ZNF507,DOT1L,ZNF384,CKAP2,GATAD2B,PIBF1,AUTS2,MAML1,ZNF516,TFAP2C,PROX1,CREBBP,TAF15,DDX17,TANK,UPF1,GATA6,ARHGEF2,DVL3,RBPMS,MRTFA,ISL2,FUBP1,E2F7,CCDC124,SIRT1,SNF8,ZBED3,PAWR,IFT74,TOX2,FOXN4,RBM14,TRERF1,QKI,PASK,MED15,CDK5RAP2,SECISBP2,RBM15,MMS19,TCF12,CNN2,CDC5L,AGAP2,TEAD3,EIF3C,MAP3K5,ARID3A,RBM4,SSBP4,SORBS1,POLDIP3,YTHDF1,RBCK1,TRIM5,BCL11B,MKRN2,PAIP1,BRD8,BCL11A,IRF2BPL,IKZF4,DHX36,FOXP1,NELFA,BCAS3,TDRD3,ZNF395,AGO3,MLXIP,PRDM16,ARNT2,GPBP1L1,CENPJ,MLXIPL,NGRN,DMAP1,PRDM5,EIF4ENIF1,DROSHA,SALL1,RBM22,ING3,IGF2BP1,BICRA,CALCOCO1,RERE,ZNF629,TCF20,TBK1,SIX4,FBXW11,AGO2,MRTFB,AKAP8L,SCAF8,PHF8,SAMD4A,FOXJ3,HDAC5,FOXA2,RUVBL1,BTRC,ICE1,SBNO2,AXIN2,ZNF281,SALL2,KDM3A,IRS2,YTHDF2,PAXBP1,MAGED1,IKBKG,IGF2BP2,NCOA3
GO:BP	regulation of cell cycle	GO:0051726	1.14009e-41	40.9431	1105	1283	198	21031	E2F8,MEIOC,EPM2A,APBB1,CDC7,DDX3X,ARID1A,CHEK1,NDC80,AURKA,XPO1,TP73,HDAC3,CCP110,MAP3K7,WDR62,TBX1,KLF4,PRC1,ZNF207,BUB1,BUB1B,BRD4,ANKRD17,PRPF40A,TADA3,TOM1L1,CDKL5,HEXIM1,KIF20A,IPO7,YEATS4,WIZ,LATS1,TP53,JUN,RB1,SKIL,CCNB1,ATF2,FOSL1,TCF3,JUNB,JUND,RCC1,TRIM21,APC,RBL1,PML,CDC27,CDC25C,HOXA13,HOXC9,RRM2,TTK,NUP214,NUP62,BRCA1,STAT3,BCL6,SOX9,CENPF,MRE11,CDK7,SMARCA4,BRCA2,STAT5B,NEK2,PLK1,BLM,FOXG1,PSME3,YWHAE,EIF4G2,BTG2,GPSM2,LSM11,XIAP,TFAP4,HHEX,MECOM,EIF4G1,MBTD1,ZFP36L1,FOXM1,CDC20,CDC16,SKP2,CTBP1,TP53BP2,TFDP1,TFDP2,PUM1,NUMA1,KIF14,DLGAP5,SHB,STIL,TRIP13,MED1,GEN1,CSPP1,KANK2,CDCA2,SDE2,MRNIP,TTI2,CDC73,CEP85,PSRC1,BORA,FIGNL1,SASS6,GIGYF2,PAXIP1,SND1,MEPCE,CHMP1B,TICRR,CEP97,SIRT2,KMT2E,SPICE1,RPTOR,ZNF655,CEP120,PIK3C3,ARID1B,KNL1,PPP1R35,ALMS1,DOT1L,PRCC,PROX1,E2F7,TTC28,RAD51AP1,ENTR1,SPDL1,SIRT1,SIPA1,MASTL,SGSM3,PPP1R13B,UBE2E2,CEP63,RBM14,PPP1R10,SPAG5,CDK5RAP2,CDC5L,KIF2C,RBBP8,BARD1,ANAPC13,CEP250,BRIP1,NUSAP1,CEP295,BRD8,RACGAP1,CCDC8,ANAPC1,CHMP4B,YTHDC2,ZNF703,ECT2,CLSPN,CENPJ,DMAP1,CYLD,ANLN,LATS2,TXLNG,INTS7,INTS13,ING3,ETAA1,GTSE1,DTL,CAMSAP3,HECA,CDC23,ANAPC5,CPSF3,FBXO5,YEATS2,NSFL1C,CEP131,CHMP2B,RUVBL1,BTRC,AXIN2,KNSTRN,TELO2,YTHDF2,TACC3,MAD1L1
GO:BP	negative regulation of RNA metabolic process	GO:0051253	7.0521e-41	40.1517	1463	1283	233	21031	RBM47,E2F8,MEIOC,CNOT1,APBB1,CBX4,SUPT5H,TRAF5,NFIB,BACH1,ZNF263,ZBTB5,ZNF536,NKRF,OGT,HDAC3,FOXP2,KLF4,TRAF3IP2,ZEB2,KDM1A,SORBS3,SYNCRIP,KDM4A,ZNF217,NCOR1,TADA3,CSDE1,PIAS1,PHF14,HEXIM1,ZIC2,CBX6,PTBP3,MBD3,TP53,JUN,TFAP2A,RB1,GLI2,GLI3,SKI,SKIL,NR2C1,TRIM27,HNRNPL,ATF2,HIVEP1,TCF3,ZNF24,HOXB8,JUND,CEBPB,DDX5,NELFE,ATF3,WT1,NFKB1,SFPQ,YWHAQ,RBL1,SHC1,PML,FUS,AHR,BRCA1,STAT3,BCL6,ETV6,GATA4,SOX9,CENPF,MNX1,TOB1,SMARCA4,PLK1,ATXN1,ATN1,FOXG1,MAZ,CTBP2,PCBP4,ZC3H6,YBX1,BTG2,SARNP,RBM10,TFAP4,SATB1,SP2,HHEX,MECOM,RELA,TLE1,TLE3,MBTD1,MEF2C,GABPA,KHDRBS1,FOXM1,EP300,FOXO1,TRO,TRAF2,NFATC3,NFX1,KLF10,GPS2,SRSF9,CTBP1,NFATC2,NAB1,SNW1,DYRK1A,CBFB,TOB2,VGLL4,TFDP2,ARID5B,NFATC4,NFIX,NONO,NCOA2,SF1,MED1,ELAVL1,NFIL3,FLYWCH1,BCORL1,RBM20,ZNF318,TENT4A,KANK2,OTUD7B,ZNF746,CDC73,CC2D1A,ZNF529,MIDEAS,BCOR,LIN28B,MEPCE,ZNF572,IRF2BP2,ZBTB33,LDB1,IRF2BP1,FOXP4,SIRT2,PHC2,ZGPAT,PHC3,PPHLN1,TET1,KDM2B,PPP1R13L,PSPC1,GATAD2B,TFAP2C,PROX1,CREBBP,TAF15,GATA6,L3MBTL2,E2F7,ZBTB10,SIRT1,ZNF503,LIN37,PAWR,HIC2,L3MBTL3,ZNF512B,TRERF1,QKI,NACC1,CIC,SECISBP2,RBBP8,BARD1,BACH2,SETD5,PAIP1,BCL11A,IRF2BPL,IKZF4,DHX36,FOXP1,NELFA,ZNF703,PHAX,PRDM16,NCOA5,MLXIPL,DMAP1,PRDM6,PRDM5,EIF4ENIF1,SALL1,IGF2BP1,CNOT2,RERE,HDAC6,CGGBP1,LIMD1,TRPS1,GTF2IRD1,SIX4,FBXW11,RCOR1,ZNF777,ZNF608,ZBTB21,YEATS2,SUFU,SOX13,SCAF8,TRIM33,HDAC5,SCML2,BTRC,SBNO2,ZBTB1,AXIN2,ZNF281,ZBTB12,SALL2,ZNF451,MAGED1,NCOR2,IGF2BP2,PIAS3,ZHX2
GO:BP	negative regulation of nitrogen compound metabolic process	GO:0051172	1.27813e-40	39.8934	2202	1283	301	21031	RBM47,E2F8,MEIOC,CNOT1,EPM2A,APBB1,CBX4,SUPT5H,TRAF5,DDX3X,NFIB,DVL1,CHEK1,BACH1,ZNF263,ZBTB5,ZNF536,NKRF,OGT,EIF3H,HDAC3,FOXP2,KLF4,NCK2,TRAF3IP2,ZEB2,KDM1A,SORBS3,SYNCRIP,EIF4E2,N4BP1,KDM4A,ZNF217,NCOR1,POLQ,TADA3,CSDE1,PIAS1,PHF14,HEXIM1,IPO7,ZIC2,CBX6,PTBP3,BAG2,LATS1,MBD3,TP53,JUN,TFAP2A,RB1,GPX1,GLI2,GLI3,MAPT,SKI,SKIL,NR2C1,TRIM27,HNRNPL,ATF2,HIVEP1,TCF3,NCK1,ZNF24,HOXB8,JUND,CEBPB,DDX5,NELFE,ATF3,TRIM21,WT1,NFKB1,SFPQ,APC,DDX6,YWHAQ,RBL1,SHC1,PML,SHMT1,FUS,AHR,BRCA1,STAT3,BCL6,ETV6,GATA4,SOX9,CENPF,GSK3B,MNX1,TOB1,FXR1,FXR2,SMARCA4,PLK1,BLM,ATXN1,ATN1,ADAR,FOXG1,MAZ,CTBP2,PCBP4,EIF3E,ZC3H6,RPS7,YWHAE,YBX1,BTG2,SARNP,XIAP,RBM10,TFAP4,SATB1,SP2,HHEX,MECOM,RELA,UBXN1,EIF4G1,TLE1,TLE3,MBTD1,MEF2C,GABPA,KHDRBS1,FOXM1,EP300,FOXO1,TRO,TRAF2,NFATC3,NFX1,KLF10,PAK2,GPS2,SRSF9,CTBP1,NFATC2,NAB1,SNW1,DYRK1A,CBFB,TOB2,VGLL4,TFDP2,CAPRIN1,ARID5B,NFATC4,NFIX,NONO,SF3B3,RPS6KA1,NCOA2,SF1,MED1,ELAVL1,TAF9,NFIL3,CPEB4,FLYWCH1,ZC3H12A,BCORL1,SAMD4B,RBM20,ZNF318,TENT4A,KANK2,OTUD7B,ZNF746,CDC73,CC2D1A,ZNF529,CEP85,CNKSR3,MIDEAS,BCOR,GIGYF2,LIN28B,MEPCE,ZNF572,IRF2BP2,ZBTB33,LDB1,IRF2BP1,FOXP4,SIRT2,PHC2,XRN1,ZGPAT,SERBP1,RNF169,LSM14A,TNRC6A,PHC3,PPHLN1,TET1,KDM2B,PPP1R13L,PSPC1,GATAD2B,PIBF1,TFAP2C,PROX1,CREBBP,TAF15,GATA6,L3MBTL2,E2F7,ZBTB10,SIRT1,ZNF503,MASTL,LIN37,ZBED3,PAWR,HIC2,L3MBTL3,PBK,ZNF512B,CEP63,TRERF1,QKI,NACC1,CIC,SECISBP2,AGAP2,RBBP8,BARD1,RBM4,BACH2,SETD5,UNK,PAIP1,BCL11A,IRF2BPL,IKZF4,DHX36,FOXP1,NELFA,ZNF703,AUNIP,PHAX,MARCHF7,CNOT10,AGO3,PRDM16,NCOA5,TNRC6C,MLXIPL,DMAP1,PRDM6,PRDM5,EIF4ENIF1,LATS2,SALL1,IGF2BP1,CNOT2,CAMSAP3,IBTK,RERE,TFIP11,HDAC6,CGGBP1,LIMD1,TRPS1,GTF2IRD1,SIX4,VPS28,FBXW11,RCOR1,FBXO5,AGO2,ZNF777,ZNF608,ZBTB21,YEATS2,SUFU,SOX13,SCAF8,TRIM33,TNRC6B,SAMD4A,HDAC5,SCML2,BTRC,SBNO2,ZBTB1,AXIN2,ZNF281,ZBTB12,SALL2,ZNF451,MAGED1,NCOR2,IGF2BP2,PIAS3,ZHX2
GO:BP	mitotic cell cycle process	GO:1903047	1.60964e-40	39.7933	745	1283	156	21031	CDC7,DDX3X,NFIB,E2F3,ARID1A,CHEK1,NDC80,AURKA,INPPL1,HDAC3,WDR62,KLF4,PRC1,ZNF207,BUB1,AKAP8,BUB1B,BRD4,ANKRD17,TOM1L1,PIAS1,CCNB2,KIF20A,PCNT,LATS1,TK1,TP53,RB1,MYBL2,CCNB1,ATF2,TCF3,RCC1,CCNA2,APC,RBL1,PML,CDC27,CDC25C,HOXA13,RRM2,TTK,NUP62,BRCA1,BCL6,CENPF,MRE11,CDK7,SMARCA4,BRCA2,NEK2,PLK1,BLM,PSME3,GPSM2,LSM11,TFAP4,EIF4G1,ZFP36L1,KHDRBS1,FOXM1,CDC20,EPS8,CDC16,SKP2,TFDP1,MELK,KIF22,NUMA1,KIF14,DLGAP5,STIL,TRIP13,MAPRE1,TBCE,TPD52L1,GEN1,CEP55,TENT4A,KANK2,CDCA2,SDE2,MRNIP,CDC73,CEP85,PSRC1,BORA,SASS6,GIGYF2,MEPCE,CHMP1B,TICRR,CACUL1,KIF18B,GPSM1,CEP97,SKA3,SIRT2,KMT2E,SPICE1,RPTOR,CNTROB,ZNF655,LSM14A,ARID1B,KNL1,KIF18A,CEP192,CKAP2,PIBF1,EXOC4,E2F7,SPDL1,SEH1L,MASTL,UBE2E2,PPP1R10,SPAG5,SNX18,CDK5RAP2,KIF2C,RBBP8,BARD1,LZTS2,KATNB1,KIFC1,NUSAP1,NDEL1,RACGAP1,CCDC8,ANAPC1,CENPH,DSN1,CHMP4B,ECT2,CLSPN,CENPJ,ANLN,LATS2,INTS13,NDE1,GTSE1,DTL,CDC23,ANAPC5,FBXW11,CPSF3,FBXO5,AKAP8L,NSFL1C,PHF8,CHMP2B,KNSTRN,PPME1,TACC3,MAD1L1
GO:BP	positive regulation of transcription by RNA polymerase II	GO:0045944	8.87442e-40	39.0519	1253	1283	210	21031	E2F8,APBB1,SUPT5H,WASL,AGRN,BCL9,DDX3X,NFIB,E2F3,DVL1,DVL2,KMT2D,BACH1,ZNF263,ZNF609,CHUK,NKRF,OGT,TP73,HDAC3,KDM6A,TBX1,KLF4,NCK2,MED14,ZNF292,ZEB2,KDM1A,KPNA6,BRD4,ZBED4,RNF40,NFAT5,MED26,NFATC1,TP53,JUN,TFAP2A,RB1,H2AZ1,GLI2,GLI3,MYBL2,SKI,ATF2,FOSL1,HIVEP1,TCF3,NCK1,ZNF24,JUNB,HOXB9,JUND,ATF7,CEBPB,NELFE,ATF3,TFEB,TFE3,WT1,NFKB1,HOXA5,SFPQ,ARNT,HOXA10,HOXA13,HOXC13,AHR,BRCA1,PBX2,STAT3,ETV6,GATA4,SOX9,CDK7,SMARCA4,STAT5B,STAT2,MLLT10,MLLT6,DLX5,CTBP2,ACTR2,YBX1,SSBP2,NFKB2,TFAP4,HHEX,MECOM,RELA,MEF2C,GABPA,FOXM1,EP300,FOXO1,TFCP2,NFATC3,KLF10,MAPK7,GPS2,NFATC2,RIPK1,SNW1,CBFB,TFDP1,TFDP2,NCOA6,MEF2D,MTF1,NFATC4,NFIX,TNIP1,PCBP2,RPS6KA1,NCOA2,MED1,NCOA1,TAF9,CRTC2,ZC3H12A,RNF20,TET2,ZNF746,CDC73,MED27,CRTC3,CRTC1,ZNF574,PAXIP1,SUPT6H,MEPCE,AKNA,TAF8,LDB1,BCL9L,GPBP1,ARID3B,SIRT2,MAML2,AHI1,ZNF615,NFATC2IP,ZMIZ2,TET1,ZNF507,DOT1L,ZNF384,CKAP2,AUTS2,MAML1,TFAP2C,PROX1,CREBBP,DDX17,GATA6,ARHGEF2,DVL3,MRTFA,ISL2,E2F7,SIRT1,ZBED3,IFT74,TOX2,FOXN4,RBM14,TRERF1,MED15,RBM15,TCF12,CDC5L,AGAP2,TEAD3,ARID3A,SSBP4,BCL11B,MKRN2,BRD8,BCL11A,IRF2BPL,IKZF4,DHX36,NELFA,BCAS3,ZNF395,MLXIP,PRDM16,ARNT2,MLXIPL,PRDM5,SALL1,ING3,CALCOCO1,ZNF629,TCF20,TBK1,SIX4,AGO2,MRTFB,AKAP8L,PHF8,FOXJ3,HDAC5,FOXA2,SBNO2,SALL2,KDM3A,PAXBP1,IKBKG,NCOA3
GO:BP	negative regulation of nucleobase-containing compound metabolic process	GO:0045934	2.71789e-39	38.5658	1588	1283	242	21031	RBM47,E2F8,MEIOC,CNOT1,APBB1,CBX4,SUPT5H,TRAF5,NFIB,CHEK1,BACH1,ZNF263,ZBTB5,ZNF536,NKRF,OGT,HDAC3,FOXP2,KLF4,TRAF3IP2,ZEB2,KDM1A,SORBS3,SYNCRIP,KDM4A,ZNF217,NCOR1,POLQ,TADA3,CSDE1,PIAS1,PHF14,HEXIM1,ZIC2,CBX6,PTBP3,MBD3,TP53,JUN,TFAP2A,RB1,GLI2,GLI3,SKI,SKIL,NR2C1,TRIM27,HNRNPL,ATF2,HIVEP1,TCF3,ZNF24,HOXB8,JUND,CEBPB,DDX5,NELFE,ATF3,WT1,NFKB1,SFPQ,YWHAQ,RBL1,SHC1,PML,FUS,AHR,BRCA1,STAT3,BCL6,ETV6,GATA4,SOX9,CENPF,MNX1,TOB1,SMARCA4,PLK1,BLM,ATXN1,ATN1,FOXG1,MAZ,CTBP2,PCBP4,ZC3H6,YBX1,BTG2,SARNP,RBM10,TFAP4,SATB1,SP2,HHEX,MECOM,RELA,TLE1,TLE3,MBTD1,MEF2C,GABPA,KHDRBS1,FOXM1,EP300,FOXO1,TRO,TRAF2,NFATC3,NFX1,KLF10,GPS2,SRSF9,CTBP1,NFATC2,NAB1,SNW1,DYRK1A,CBFB,TOB2,VGLL4,TFDP2,ARID5B,NFATC4,NFIX,NONO,NCOA2,SF1,MED1,ELAVL1,NFIL3,FLYWCH1,BCORL1,RBM20,ZNF318,TENT4A,KANK2,OTUD7B,ZNF746,CDC73,CC2D1A,ZNF529,MIDEAS,BCOR,LIN28B,MEPCE,ZNF572,IRF2BP2,ZBTB33,LDB1,IRF2BP1,FOXP4,SIRT2,PHC2,XRN1,ZGPAT,RNF169,PHC3,PPHLN1,TET1,KDM2B,PPP1R13L,PSPC1,GATAD2B,TFAP2C,PROX1,CREBBP,TAF15,GATA6,L3MBTL2,E2F7,ZBTB10,SIRT1,ZNF503,LIN37,PAWR,HIC2,L3MBTL3,ZNF512B,TRERF1,QKI,NACC1,CIC,SECISBP2,RBBP8,BARD1,BACH2,SETD5,PAIP1,BCL11A,IRF2BPL,IKZF4,DHX36,FOXP1,NELFA,ZNF703,AUNIP,PHAX,PRDM16,NCOA5,MLXIPL,DMAP1,PRDM6,PRDM5,EIF4ENIF1,SALL1,IGF2BP1,CNOT2,CAMSAP3,RERE,TFIP11,HDAC6,CGGBP1,LIMD1,TRPS1,GTF2IRD1,SIX4,FBXW11,RCOR1,FBXO5,ZNF777,ZNF608,ZBTB21,YEATS2,SUFU,SOX13,SCAF8,TRIM33,HDAC5,SCML2,BTRC,SBNO2,ZBTB1,AXIN2,ZNF281,ZBTB12,SALL2,ZNF451,MAGED1,NCOR2,IGF2BP2,PIAS3,ZHX2
GO:BP	microtubule-based process	GO:0007017	6.24038e-39	38.2048	953	1283	177	21031	CCDC66,TXNDC9,DVL1,CHEK1,NDC80,AURKA,XPO1,ATXN7,INPPL1,HDAC3,CCP110,WDR62,PRC1,ZNF207,KIF1C,KATNIP,NPHP4,NCOR1,KATNA1,OFD1,WDR47,CEP152,CCNB2,KIF20A,PCNT,BAG3,MYBL2,MAPT,CCNB1,RCC1,APC,INPP5B,TTK,NUP62,BRCA1,CSNK1D,GSK3B,BRCA2,NEK2,PLK1,ACTR2,GPSM2,CDC20,IFT88,DYRK1A,TTLL4,KIF22,NUMA1,KIF14,DLGAP5,STIL,MAPRE1,TBCE,GEN1,KIAA0753,KIF7,KIZ,CCDC88A,C2CD3,ODF2,FIGN,CAMSAP1,KIF24,CROCC,PDE4DIP,CEP135,HAUS3,TTBK2,CEP85,PSRC1,BORA,FIGNL1,SASS6,CEP128,CEP68,CHMP1B,HAUS6,PHLDB2,SDCCAG8,PHLDB1,LCA5,CDR2L,KIF18B,DZIP1,GPSM1,CEP97,MAP7D3,SKA3,IFT20,SPICE1,CNTROB,NIN,CEP120,LSM14A,SLAIN1,NAV1,NEDD1,PATJ,KIF18A,PPP1R35,POC1B,ALMS1,BICD2,CEP192,CKAP2,PIBF1,ARHGEF2,TUBGCP3,SPDL1,SIRT1,HOOK2,KIFBP,IFT43,BICD1,CCDC120,ZBED3,IFT74,CEP63,RBM14,SPAG5,IFT140,CDK5RAP2,MAP7D2,KIF2C,HAUS7,LZTS2,HAUS8,CEP250,KATNB1,KIFC1,NUSAP1,CEP295,CEP44,NDEL1,RACGAP1,CCDC8,CENPH,CHMP4B,HAUS4,AUNIP,CCSER2,CENPJ,NCKAP5L,CYLD,IFT46,DISC1,DIAPH3,STAU2,DCAF13,INTS13,IFT57,CNTLN,NDE1,GTSE1,CAMSAP3,CEP72,CCDC88C,WDR35,CGN,HDAC6,IFT172,HOOK1,FBXW11,FBXO5,NSFL1C,CEP131,CILK1,CHMP2B,SSX2IP,SIK3,AP3M1,IFT52,KNSTRN,MTCL1,TOGARAM1,CFAP20,TACC3
GO:BP	organelle assembly	GO:0070925	3.10012e-38	37.5086	1001	1283	181	21031	CCDC66,CNOT1,EPM2A,AP4M1,DDX3X,ABLIM1,NDC80,HGS,AURKA,HDAC3,CCP110,WDR62,PRC1,ZNF207,TBC1D12,NCOR1,CSDE1,OFD1,STAM2,CDKL5,NEBL,CEP152,CCNB2,PCNT,BAG3,RPSA,MYBL2,MAPT,ATP2A2,RCC1,DDX6,NUP62,BRCA1,CSNK1D,CENPF,GSK3B,FXR1,NEK2,AGFG1,PLK1,ACTR2,GPSM2,OCRL,ARHGEF5,CDC20,FLII,IFT88,G3BP1,MTMR3,UBAP2L,CAPRIN1,NUMA1,IQCB1,DLGAP5,STIL,MAPRE1,KIAA0753,FAM161A,CCDC88A,C2CD3,PAN2,PAN3,ODF2,FNBP1L,KIF24,CEP162,RC3H1,CROCC,CEP135,RPGRIP1L,HAUS3,TTBK2,CEP85,TRAF7,SASS6,DNMBP,CEP128,CHMP1B,ARMC9,HAUS6,YTHDF3,SDCCAG8,PATL1,STX12,DZIP1,NUDCD3,CEP97,IFT20,SPICE1,CNTROB,AHI1,CEP120,LSM14A,PIK3C3,VPS37A,KNL1,PPP1R35,POC1B,ALMS1,CEP192,FBF1,ATXN2L,PIBF1,STAM,PROX1,ENTR1,TUBGCP3,TBC1D31,MVB12A,IFT43,BICD1,SNF8,IFT74,CNOT6L,CEP63,SCLT1,RBM14,SPAG5,SNX18,IFT140,CDK5RAP2,MPHOSPH9,HAUS7,LZTS2,HAUS8,TCHP,CCDC28B,CEP250,KIAA0586,KIFC1,YTHDF1,WDR11,CEP295,CEP44,RACGAP1,CENPH,PTPN23,CHMP4B,HAUS4,VIPAS39,CENPJ,NGRN,CYLD,IFT46,ANLN,EIF4ENIF1,DISC1,DIAPH3,DCAF13,PARVA,IFT57,MKS1,UBAP1,CNOT2,CEP72,WDR35,ATXN10,HDAC6,IFT172,LIMD1,SIX4,DBNL,VPS28,FBXO5,ODF2L,G3BP2,SNX7,NSFL1C,CEP131,CEP164,HPS5,CILK1,CHMP2B,SSX2IP,AP3M1,IFT52,WDR45,TOGARAM1,PRRC2C,YTHDF2,CFAP20
GO:BP	chromosome segregation	GO:0007059	2.68092e-34	33.5717	425	1283	107	21031	MEIOC,DDX3X,ARID1A,NDC80,AURKA,HDAC3,OIP5,PRC1,ZNF207,BUB1,AKAP8,BUB1B,NCOR1,SOGA1,CCNB2,LATS1,TOP3B,RB1,MYBL2,CCNB1,RCC1,APC,CDC27,TTK,NUP62,BRCA1,CSNK1D,CENPF,MRE11,SMARCA4,NEK2,PLK1,ACTR2,GPSM2,CDC20,CDC16,PUM1,KIF22,NUMA1,KIF14,DLGAP5,STIL,TRIP13,MAPRE1,GEN1,SGO2,ESCO2,TENT4A,HAUS3,CDCA2,PMF1,CEP85,PSRC1,SASS6,CHMP1B,HAUS6,KIF18B,CEP97,SKA3,SIRT2,SPICE1,HJURP,LSM14A,ARID1B,KNL1,KIF18A,CEP192,PIBF1,TUBGCP3,SPDL1,SEH1L,CEP63,SPAG5,CDK5RAP2,MMS19,KIF2C,HAUS7,LZTS2,HAUS8,KATNB1,KIFC1,BRIP1,NUSAP1,NDEL1,RACGAP1,ANAPC1,CENPH,DSN1,CHMP4B,HAUS4,ECT2,CENPJ,CENPM,DIAPH3,DCAF13,NDE1,MIS18A,MLH3,CDC23,ANAPC5,FBXO5,AKAP8L,CHMP2B,KNSTRN,MTCL1,TACC3,MAD1L1
GO:BP	regulation of cell cycle process	GO:0010564	8.70441e-34	33.0603	724	1283	143	21031	E2F8,APBB1,CDC7,DDX3X,ARID1A,CHEK1,NDC80,AURKA,XPO1,CCP110,WDR62,TBX1,KLF4,PRC1,ZNF207,BUB1,BUB1B,BRD4,ANKRD17,PRPF40A,TOM1L1,KIF20A,WIZ,TP53,RB1,CCNB1,ATF2,TCF3,RCC1,APC,RBL1,PML,CDC27,CDC25C,HOXA13,RRM2,TTK,NUP62,BRCA1,BCL6,SOX9,CENPF,MRE11,CDK7,SMARCA4,BRCA2,NEK2,PLK1,BLM,PSME3,GPSM2,LSM11,TFAP4,EIF4G1,ZFP36L1,CDC20,CDC16,TFDP1,PUM1,NUMA1,KIF14,DLGAP5,STIL,TRIP13,MED1,GEN1,CSPP1,KANK2,CDCA2,SDE2,MRNIP,TTI2,CDC73,CEP85,PSRC1,BORA,SASS6,GIGYF2,PAXIP1,SND1,MEPCE,CHMP1B,TICRR,CEP97,SIRT2,KMT2E,SPICE1,RPTOR,ZNF655,CEP120,PIK3C3,ARID1B,KNL1,PPP1R35,ALMS1,DOT1L,PROX1,E2F7,RAD51AP1,ENTR1,SPDL1,SIRT1,UBE2E2,CEP63,RBM14,PPP1R10,SPAG5,CDK5RAP2,CDC5L,KIF2C,RBBP8,BARD1,CEP250,BRIP1,NUSAP1,CEP295,RACGAP1,CCDC8,ANAPC1,CHMP4B,ECT2,CLSPN,CENPJ,ANLN,TXLNG,INTS7,ETAA1,GTSE1,DTL,CAMSAP3,CDC23,ANAPC5,CPSF3,FBXO5,NSFL1C,CEP131,CHMP2B,AXIN2,KNSTRN,TELO2,YTHDF2,TACC3,MAD1L1
GO:BP	negative regulation of DNA-templated transcription	GO:0045892	1.61295e-33	32.7924	1333	1283	206	21031	E2F8,CNOT1,APBB1,CBX4,SUPT5H,NFIB,BACH1,ZNF263,ZBTB5,ZNF536,NKRF,OGT,HDAC3,FOXP2,KLF4,ZEB2,KDM1A,SORBS3,KDM4A,ZNF217,NCOR1,TADA3,PIAS1,PHF14,HEXIM1,ZIC2,CBX6,MBD3,TP53,JUN,TFAP2A,RB1,GLI2,GLI3,SKI,SKIL,NR2C1,TRIM27,HNRNPL,ATF2,HIVEP1,TCF3,ZNF24,HOXB8,JUND,CEBPB,DDX5,NELFE,ATF3,WT1,NFKB1,SFPQ,YWHAQ,RBL1,SHC1,PML,AHR,BRCA1,STAT3,BCL6,ETV6,GATA4,SOX9,CENPF,MNX1,TOB1,SMARCA4,PLK1,ATXN1,ATN1,FOXG1,MAZ,CTBP2,ZC3H6,YBX1,BTG2,SARNP,RBM10,TFAP4,SATB1,SP2,HHEX,MECOM,RELA,TLE1,TLE3,MBTD1,MEF2C,GABPA,KHDRBS1,FOXM1,EP300,FOXO1,TRO,NFATC3,NFX1,KLF10,GPS2,CTBP1,NFATC2,NAB1,SNW1,CBFB,TOB2,VGLL4,TFDP2,ARID5B,NFATC4,NFIX,NONO,NCOA2,SF1,MED1,NFIL3,FLYWCH1,BCORL1,ZNF318,KANK2,OTUD7B,ZNF746,CDC73,CC2D1A,ZNF529,MIDEAS,BCOR,MEPCE,ZNF572,IRF2BP2,ZBTB33,LDB1,IRF2BP1,FOXP4,SIRT2,PHC2,ZGPAT,PHC3,PPHLN1,TET1,KDM2B,PPP1R13L,PSPC1,GATAD2B,TFAP2C,PROX1,CREBBP,GATA6,L3MBTL2,E2F7,ZBTB10,SIRT1,ZNF503,LIN37,PAWR,HIC2,L3MBTL3,ZNF512B,TRERF1,NACC1,CIC,RBBP8,BACH2,SETD5,BCL11A,IRF2BPL,IKZF4,FOXP1,NELFA,ZNF703,PRDM16,NCOA5,MLXIPL,DMAP1,PRDM6,PRDM5,SALL1,CNOT2,RERE,HDAC6,CGGBP1,LIMD1,TRPS1,GTF2IRD1,SIX4,FBXW11,RCOR1,ZNF777,ZNF608,ZBTB21,YEATS2,SUFU,SOX13,SCAF8,TRIM33,HDAC5,SCML2,BTRC,SBNO2,ZBTB1,ZNF281,ZBTB12,SALL2,ZNF451,MAGED1,NCOR2,PIAS3,ZHX2
GO:BP	negative regulation of RNA biosynthetic process	GO:1902679	7.63375e-33	32.1173	1347	1283	206	21031	E2F8,CNOT1,APBB1,CBX4,SUPT5H,NFIB,BACH1,ZNF263,ZBTB5,ZNF536,NKRF,OGT,HDAC3,FOXP2,KLF4,ZEB2,KDM1A,SORBS3,KDM4A,ZNF217,NCOR1,TADA3,PIAS1,PHF14,HEXIM1,ZIC2,CBX6,MBD3,TP53,JUN,TFAP2A,RB1,GLI2,GLI3,SKI,SKIL,NR2C1,TRIM27,HNRNPL,ATF2,HIVEP1,TCF3,ZNF24,HOXB8,JUND,CEBPB,DDX5,NELFE,ATF3,WT1,NFKB1,SFPQ,YWHAQ,RBL1,SHC1,PML,AHR,BRCA1,STAT3,BCL6,ETV6,GATA4,SOX9,CENPF,MNX1,TOB1,SMARCA4,PLK1,ATXN1,ATN1,FOXG1,MAZ,CTBP2,ZC3H6,YBX1,BTG2,SARNP,RBM10,TFAP4,SATB1,SP2,HHEX,MECOM,RELA,TLE1,TLE3,MBTD1,MEF2C,GABPA,KHDRBS1,FOXM1,EP300,FOXO1,TRO,NFATC3,NFX1,KLF10,GPS2,CTBP1,NFATC2,NAB1,SNW1,CBFB,TOB2,VGLL4,TFDP2,ARID5B,NFATC4,NFIX,NONO,NCOA2,SF1,MED1,NFIL3,FLYWCH1,BCORL1,ZNF318,KANK2,OTUD7B,ZNF746,CDC73,CC2D1A,ZNF529,MIDEAS,BCOR,MEPCE,ZNF572,IRF2BP2,ZBTB33,LDB1,IRF2BP1,FOXP4,SIRT2,PHC2,ZGPAT,PHC3,PPHLN1,TET1,KDM2B,PPP1R13L,PSPC1,GATAD2B,TFAP2C,PROX1,CREBBP,GATA6,L3MBTL2,E2F7,ZBTB10,SIRT1,ZNF503,LIN37,PAWR,HIC2,L3MBTL3,ZNF512B,TRERF1,NACC1,CIC,RBBP8,BACH2,SETD5,BCL11A,IRF2BPL,IKZF4,FOXP1,NELFA,ZNF703,PRDM16,NCOA5,MLXIPL,DMAP1,PRDM6,PRDM5,SALL1,CNOT2,RERE,HDAC6,CGGBP1,LIMD1,TRPS1,GTF2IRD1,SIX4,FBXW11,RCOR1,ZNF777,ZNF608,ZBTB21,YEATS2,SUFU,SOX13,SCAF8,TRIM33,HDAC5,SCML2,BTRC,SBNO2,ZBTB1,ZNF281,ZBTB12,SALL2,ZNF451,MAGED1,NCOR2,PIAS3,ZHX2
GO:BP	nucleic acid metabolic process	GO:0090304	9.76339e-31	30.0104	7499	1283	664	21031	RBM47,E2F8,MEIOC,CNOT1,ZSWIM8,PDLIM1,APBB1,NFKBIE,CBX4,SUPT5H,CDC7,WASL,TRAF5,AGRN,BCL9,DDX3X,NFIB,E2F3,ARID1A,DVL1,DVL2,KMT2D,CHEK1,BACH1,ZNF263,HNRNPDL,ZNF609,ZBTB5,ZNF536,CHUK,POLR1C,NKRF,ATXN7,OGT,TP73,FANCA,HDAC3,FOXP2,RNF113A,KDM6A,TGFB1I1,ZBTB43,CTIF,TBX1,KLF4,NCK2,TRAF3IP2,NUDT21,AHCYL1,DHX16,MED14,ZNF292,ZEB2,KDM1A,SORBS3,SYNCRIP,REV3L,KPNA6,CCDC22,PQBP1,EDF1,BRD4,FZD7,ZBED4,RNF40,KDM4A,CNOT3,ANKRD17,ZNF217,NCOR1,PRPF40A,POLQ,KHDRBS3,TADA3,CSDE1,WBP4,NUP155,RNASEH2A,ZNF189,PIAS1,BCAS2,TOX4,PHF14,PCF11,NFAT5,HEXIM1,SLU7,CD2BP2,MED26,ZIC2,CBX6,YEATS4,CNOT4,NFATC1,EYA4,PTBP3,WIZ,MBD3,TOP3B,TK1,TP53,JUN,TFAP2A,RB1,H2AZ1,POLR2M,ZNF883,SP9,GLI2,GLI3,GLI4,MYBL2,MAPT,SKI,SKIL,UNG,NR2C1,TRIM27,SNRPB,HNRNPL,ATF2,FOSL1,HIVEP1,TCF3,NCK1,ZNF24,JUNB,HOXB8,HOXB9,JUND,ATF7,CEBPB,DDX5,NELFE,ATF3,TRIM21,TFEB,TFE3,WT1,NFKB1,CCNA2,HOXA5,RFX1,SFPQ,BRD2,YWHAQ,ARNT,RBL1,GTF2E2,SHC1,PML,HOXA10,HOXA13,HOXC9,HOXC13,RRM2,HIVEP2,HNRNPH3,HNRNPH1,FUS,SOX5,AHR,NUP62,BRCA1,PBX2,STAT3,BCL6,ETV6,RBM34,GATA4,SOX9,CENPF,CSNK1E,YLPM1,MRE11,MNX1,CDK7,TOB1,FXR1,FXR2,SMARCA4,BRCA2,IRAK1,STAT5B,NEK2,HNRNPM,KPNA2,HNRNPF,STAT2,RBM5,NUP98,PLK1,BLM,ATXN1,ATN1,MLLT10,MLLT6,ADAR,FOXG1,DLX5,MAZ,CTBP2,PCBP4,ZNF121,EIF3E,EIF4A1,ZC3H6,ACTR2,RPS7,RPS16,SNRPD1,YBX1,NOP14,RBM6,IRX5,BTG2,SIM1,SSBP2,SARNP,LSM11,RBM10,NFKB2,TIAL1,TFAP4,OTUD4,SATB1,EWSR1,SP2,CREB5,HHEX,MECOM,RELA,TLE1,TLE3,MBTD1,MEF2C,GABPA,ZFP36L1,KHDRBS1,FOXM1,EP300,CPSF1,ARHGEF5,FOXO1,TBL3,TFCP2,TRO,TRAF2,NFATC3,NFX1,CSTF3,KLF10,MAPK7,STK3,GPS2,SRSF9,PPIL2,CTBP1,SF3B2,NFATC2,MAMLD1,NAB1,RIPK1,SNW1,DYRK1A,GTF2H2,CBFB,TOB2,VGLL4,TFDP1,TFDP2,TRIM25,FAM50A,FRG1,CAPRIN1,SLBP,RBM39,PUM1,NCOA6,KIF22,MEF2D,ARID5B,MTF1,NFATC4,NFIX,ZNF638,TNIP1,NONO,PCBP2,SF3B3,RPS6KA1,NCOA2,SF1,TRIP11,TRIP13,MED1,TRIP4,JMJD1C,PTPN14,ELAVL1,NCOA1,UBE2V2,SNAPC1,TAF9,CPSF6,NFIL3,GEN1,RFX7,CTU2,CCDC88A,FLYWCH1,PAN2,CRTC2,NCBP3,ESCO2,PAN3,ZNF326,ZC3H12A,BCORL1,PPP4R3B,SAMD4B,ZNF362,RBM20,RBM26,TUT4,RC3H1,AHDC1,RPRD2,RNF20,ZNF318,OBI1,TENT4A,ZKSCAN2,KANK2,ICE2,SPTY2D1,OTUD7B,SDE2,LIN54,TET2,MRNIP,ZNF746,CDC73,PMF1,CC2D1A,ZNF529,MED27,PSRC1,FIGNL1,MIDEAS,DCLRE1A,FIP1L1,CRTC3,CRTC1,CWC27,BCOR,GIGYF2,THADA,LIN28B,ZNF574,PAXIP1,USP45,SUPT6H,SND1,MEPCE,MCM10,ZC3HAV1,TICRR,ZNF572,AKNA,RAI1,IRF2BP2,YTHDF3,TAF8,KHDC4,ZBTB33,PATL1,RBM23,LDB1,BCL9L,N4BP2,GPBP1,ZGRF1,PALB2,IRF2BP1,ERC1,FOXP4,ARID3B,CEP97,MAPKAPK5,ZC3H7A,ZSCAN29,SUGP1,SIRT2,PHC2,RBM12B,ZC3H3,GSPT2,KMT2E,DCP1B,XRN1,MAML2,RPTOR,AHI1,ZNF710,ASCC3,HROB,CHCHD4,ZGPAT,CPSF7,ZNF655,ZNF615,ASCC1,SERBP1,FAM98A,NFATC2IP,RNF169,SMG8,TNRC6A,PHC3,PPHLN1,ZMIZ2,ARID1B,TET1,KDM2B,ZNF507,DOT1L,ZNF384,PPP1R13L,CKAP2,ATXN2L,PSPC1,GATAD2B,AUTS2,BBX,SMG7,FAM168A,MAML1,ZNF516,DHX38,RAD54L,TFAP2C,PROX1,CREBBP,SYMPK,TAF15,DDX17,UPF1,GATA6,GPKOW,ARHGEF2,DVL3,RBPMS,ZKSCAN4,L3MBTL2,MRTFA,ISL2,FUBP1,E2F7,RAD51AP1,EXOSC8,RNF25,ZBTB9,INTS12,CCDC124,ESS2,ZBTB10,ELP4,SIRT1,RNF31,RRP36,RBM33,ZNF503,BICD1,LIN37,SNF8,INTS4,ZBED3,PAWR,HIC2,L3MBTL3,ZFP91,ZNF512B,IFT74,CNOT6L,TOX2,FOXN4,RBM14,TRERF1,QKI,PPP1R10,NACC1,CIC,MED15,TGS1,CDK5RAP2,SECISBP2,RBM15,MMS19,TCF12,CDC5L,AGAP2,TEAD3,MAP3K5,RBBP8,BARD1,ARID3A,TRIR,GPATCH1,RIOK1,URM1,HNRNPUL1,WDR18,UTP14A,YJU2,RBM4,SSBP4,SCNM1,RPAP1,PAPOLG,BRIP1,CECR2,YTHDF1,RBCK1,BACH2,CRNKL1,TRIM5,SETD5,WDR33,BCL11B,MKRN2,PAIP1,BRD8,CSTF2T,SMG9,BCL11A,IRF2BPL,ASCC2,IKZF4,DHX36,NKX2-4,FOXP1,NELFA,ZNF644,ESRP2,BCAS3,TDRD3,ZNF703,AUNIP,PHAX,ZNF395,CNOT10,AGO3,MLXIP,CLSPN,PRDM16,RC3H2,ZNF286A,ARNT2,GPBP1L1,CENPJ,NCOA5,TNRC6C,TCF7L1,MLXIPL,DMAP1,DCP1A,CYLD,PRDM6,PRDM5,EIF4ENIF1,DROSHA,SALL1,IARS2,RBM12,DCAF13,INTS7,INTS13,INTS10,RBM22,ZNHIT6,CWC25,ING3,ETAA1,DDX56,MIS18A,IGF2BP1,DTL,BICRA,CNOT2,CAMSAP3,CALCOCO1,USP36,STOX2,RBM27,RERE,TFIP11,HDAC6,POLK,ZNF629,CNOT8,CGGBP1,LIMD1,ZC3H7B,TCF20,MLH3,TBK1,TRPS1,GTF2IRD1,SIX4,MCM8,FBXW11,CPSF3,PARP4,RCOR1,FBXO5,AGO2,CNOT11,ZNF777,ZNF608,MRTFB,ZBTB21,YEATS2,AKAP8L,SUFU,SOX13,G3BP2,TTF2,SCAF8,TRIM33,PHF8,TNRC6B,SAMD4A,CEP164,FOXJ3,HDAC5,SCML2,FOXA2,RUVBL1,BTRC,ZNF652,ICE1,SBNO2,ZBTB1,DDX52,AXIN2,ZNF281,ZBTB12,SALL2,KDM3A,ZNF451,MARF1,TELO2,YTHDF2,PAXBP1,UTP18,GTF3C3,MAGED1,NCOR2,IKBKG,IGF2BP2,NCOA3,PIAS3,ZHX2
GO:BP	negative regulation of cellular process	GO:0048523	1.19741e-30	29.9218	5541	1283	532	21031	RBM47,E2F8,MEIOC,CNOT1,ZSWIM8,EPM2A,APBB1,CBX4,SUPT5H,WASL,TRAF5,DDX3X,NFIB,E2F3,DVL1,KMT2D,PDCD5,CHEK1,NDC80,BACH1,HGS,AURKA,GAK,ZNF263,ZBTB5,ZNF536,NKRF,ATXN7,OGT,TP73,INPPL1,HDAC3,FOXP2,RNF113A,KDM6A,TGFB1I1,CCP110,CTIF,MAP3K7,TBX1,KLF4,NCK2,ZNF207,BUB1,TRAF3IP2,AKAP8,ZEB2,MAPKBP1,KDM1A,SORBS3,SYNCRIP,BUB1B,EIF4E2,CTNND1,CCDC22,BRD4,FZD7,N4BP1,HIP1R,NPHP4,KDM4A,CNOT3,ANKRD17,ZNF217,NCOR1,POLQ,TADA3,CSDE1,TOM1L1,NUP155,PIAS1,TRIO,PHF14,SOGA1,WDR47,HEXIM1,IPO7,ZIC2,CBX6,CNOT4,NFATC1,EYA4,PTBP3,BAG3,LATS1,MBD3,CAT,TP53,JUN,TFAP2A,KRT18,RB1,GPX1,GLI2,GLI3,MAPT,HSPA5,SKI,SKIL,UNG,NR2C1,TRIM27,CCNB1,HNRNPL,ATF2,FOSL1,HIVEP1,TCF3,NCK1,ZNF24,HOXB8,JUND,CEBPB,DDX5,VCL,NELFE,ATF3,WT1,NFKB1,HOXA5,CBL,SFPQ,MCC,APC,DDX6,YWHAQ,RBL1,SHC1,PML,HOXC9,TTK,SHMT1,FUS,AHR,NUP62,BRCA1,STAT3,BCL6,ETV6,GATA4,MAPK8,SOX9,CSNK1A1,CENPF,CSNK1E,NUMB,GSK3B,MRE11,MNX1,PEX5,TOB1,FXR1,FXR2,SMARCA4,BRCA2,STAT5B,NEK2,STAT2,RBM5,CAPZA1,PLK1,BLM,ATXN1,ATN1,ADAR,FOXG1,SEC13,MAZ,CTBP2,PCBP4,EIF3E,ZC3H6,RPS3A,PSME3,YWHAE,YBX1,EIF4G2,BTG2,SARNP,XIAP,RBM10,TIAL1,TFAP4,OTUD4,SATB1,SP2,HHEX,MECOM,RELA,UBXN1,EIF4G1,TLE1,TLE3,PTK2,MBTD1,PPP2R3A,MEF2C,GABPA,TJP1,ZFP36L1,KHDRBS1,FOXM1,EP300,CGNL1,FOXO1,TRO,CDC20,EPS8,TRAF2,NFATC3,NFX1,STK4,FLII,KLF10,PRDX4,MAPK7,PAK2,STK3,CBLB,GPS2,SRSF9,G3BP1,CTBP1,NFATC2,NAB1,RIPK1,SNW1,TP53BP2,DYRK1A,GTF2H2,CBFB,TOB2,VGLL4,TFDP1,TFDP2,CTTN,CAPRIN1,NBR1,PUM1,ARID5B,NFATC4,NFIX,TNIP1,IQCB1,KIF14,NONO,PCBP2,RPS6KA1,SHB,STIL,NCOA2,SF1,TRIP13,MED1,PTPN14,MAPRE1,ELAVL1,TAF9,NFIL3,GEN1,CPEB4,KIF7,TKFC,GRIPAP1,FLYWCH1,PAN2,NCBP3,PAN3,ZC3H12A,BCORL1,MIA3,AMER1,SAMD4B,RBM20,KIF24,TUT4,RC3H1,RNF20,ZNF318,TENT4A,KANK2,RPGRIP1L,SPTY2D1,OTUD7B,SDE2,TTBK2,MRNIP,ZNF746,TTI2,CDC73,CC2D1A,ZNF529,CEP85,SCYL2,CNKSR3,PSRC1,FIGNL1,MIDEAS,CRTC3,BCOR,GIGYF2,LIN28B,ARHGEF18,SND1,MEPCE,ZC3HAV1,TICRR,ZNF572,AKNA,IRF2BP2,YTHDF3,PHLDB2,ZBTB33,PATL1,LDB1,BCL9L,SESTD1,PALB2,C1QL4,IRF2BP1,PLEKHH2,FOXP4,CEP97,MAPKAPK5,ZC3H7A,SIRT2,PHC2,GSPT2,DCP1B,XRN1,RPTOR,AHI1,ZGPAT,TAB3,ZNF655,SERBP1,RNF169,SMG8,LSM14A,TNRC6A,PHC3,PPHLN1,TET1,KNL1,KDM2B,PPP1R35,DLG5,DOT1L,PPP1R13L,CKAP2,PSPC1,GATAD2B,PIBF1,SMG7,TFAP2C,PROX1,CREBBP,TAF15,DDX17,TANK,UFD1,UPF1,GATA6,ARHGEF2,L3MBTL2,ISL2,E2F7,EXOSC8,ZBTB10,SPDL1,SIRT1,SEH1L,RNF31,ZNF503,SIPA1,BICD1,OTUD5,MASTL,LIN37,ZBED3,PAWR,HIC2,L3MBTL3,PBK,ZNF512B,PPP1R13B,IFT74,CNOT6L,CEP63,RBM14,TRERF1,QKI,PPP1R10,NACC1,PASK,CIC,WDR24,CDK5RAP2,SECISBP2,RBM15,CNN2,CDC5L,AGAP2,MPHOSPH9,RBBP8,BARD1,PKP2,SH3GL3,LZTS2,TCHP,KATNB1,YJU2,RBM4,BRIP1,YTHDF1,RBCK1,BACH2,SETD5,UNK,BCL11B,MKRN2,PAIP1,SMG9,BCL11A,IRF2BPL,IKZF4,DHX36,FOXP1,NELFA,PTPN23,CUEDC2,SAV1,BICC1,ILRUN,YTHDC2,ZNF703,AUNIP,PHAX,MARCHF7,CNOT10,AGO3,CLSPN,PRDM16,RC3H2,NCOA5,TNRC6C,ROBO2,GOPC,MLXIPL,DMAP1,DCP1A,CYLD,PRDM6,PRDM5,EIF4ENIF1,LATS2,DROSHA,SALL1,DIAPH3,STAU2,INTS7,IFT57,ETAA1,DDX56,MTMR4,TAB2,GTSE1,IGF2BP1,DTL,BICRA,CNOT2,CAMSAP3,CCDC88C,USP36,IBTK,FRMD4A,RERE,TFIP11,HECA,HDAC6,CNOT8,CGGBP1,IFT172,LIMD1,ZC3H7B,TBK1,TRPS1,GTF2IRD1,SIX4,FBXW11,RCOR1,FBXO5,AGO2,CNOT11,ZNF777,ZNF608,ODF2L,ZBTB21,YEATS2,SUFU,SOX13,NSFL1C,SCAF8,TRIM33,PHF8,TNRC6B,ANKRD26,SAMD4A,CORO2B,HDAC5,SCML2,FOXA2,INVS,BTRC,SBNO2,ZBTB1,AXIN2,ZNF281,ZBTB12,IFT52,SALL2,ZNF451,IRS2,TELO2,YTHDF2,CD2AP,MAGED1,NCOR2,MAD1L1,IGF2BP2,PIAS3,ZHX2
GO:BP	negative regulation of biological process	GO:0048519	2.28749e-29	28.6406	5874	1283	551	21031	RBM47,E2F8,MEIOC,CNOT1,ZSWIM8,EPM2A,APBB1,CBX4,SUPT5H,WASL,TRAF5,DDX3X,NFIB,E2F3,DVL1,KMT2D,PDCD5,CHEK1,NDC80,BACH1,HGS,AURKA,GAK,ZNF263,ZBTB5,ZNF536,NKRF,ATXN7,OGT,TP73,INPPL1,EIF3H,HDAC3,FOXP2,RNF113A,KDM6A,TGFB1I1,CCP110,CTIF,MAP3K7,TBX1,KLF4,NCK2,ZNF207,BUB1,TRAF3IP2,AKAP8,ZEB2,MAPKBP1,KDM1A,SORBS3,SYNCRIP,BUB1B,EIF4E2,CTNND1,CCDC22,BRD4,FZD7,N4BP1,HIP1R,NPHP4,KDM4A,CNOT3,ANKRD17,ZNF217,NCOR1,POLQ,TADA3,CSDE1,TOM1L1,NUP155,PIAS1,TRIO,PHF14,SOGA1,WDR47,HEXIM1,IPO7,ZIC2,CBX6,CNOT4,NFATC1,EYA4,PTBP3,BAG2,BAG3,LATS1,MBD3,CAT,TP53,JUN,TFAP2A,KRT18,RB1,GPX1,GLI2,GLI3,MAPT,HSPA5,SKI,SKIL,UNG,NR2C1,TRIM27,CCNB1,HNRNPL,ATF2,FOSL1,HIVEP1,TCF3,NCK1,ATP2A2,ZNF24,HOXB8,JUND,CEBPB,DDX5,VCL,NELFE,ATF3,TRIM21,TFE3,WT1,NFKB1,HOXA5,CBL,SFPQ,MCC,APC,DDX6,YWHAQ,ARNT,PSMB4,RBL1,SHC1,PML,HOXC9,TTK,SHMT1,FUS,AHR,NUP62,BRCA1,STAT3,BCL6,ETV6,GATA4,MAPK8,SOX9,CSNK1A1,CENPF,CSNK1E,NUMB,GSK3B,MRE11,MNX1,PEX5,TOB1,FXR1,FXR2,SMARCA4,BRCA2,STAT5B,NEK2,STAT2,RBM5,CAPZA1,PLK1,BLM,ATXN1,ATN1,ADAR,FOXG1,SEC13,MAZ,CTBP2,BACE1,PCBP4,EIF3E,ZC3H6,RPS3A,PSME3,RPS7,YWHAE,YBX1,EIF4G2,BTG2,SARNP,XIAP,RBM10,TIAL1,TFAP4,OTUD4,SATB1,SP2,HHEX,MECOM,RELA,UBXN1,EIF4G1,TLE1,TLE3,PTK2,MBTD1,PPP2R3A,MEF2C,GABPA,TJP1,ZFP36L1,KHDRBS1,FOXM1,EP300,CGNL1,FOXO1,TRO,CDC20,EPS8,TRAF2,NFATC3,NFX1,STK4,FLII,KLF10,PRDX4,MAPK7,PAK2,STK3,CBLB,GPS2,SRSF9,G3BP1,CTBP1,NFATC2,NAB1,RIPK1,SNW1,TP53BP2,DYRK1A,GTF2H2,CBFB,TOB2,VGLL4,TFDP1,TFDP2,CTTN,TRIM25,CAPRIN1,NBR1,PUM1,ARID5B,NFATC4,NFIX,TNIP1,IQCB1,KIF14,NONO,PCBP2,SF3B3,RPS6KA1,SHB,STIL,NCOA2,SF1,TRIP13,MED1,PTPN14,MAPRE1,ELAVL1,TAF9,NFIL3,GEN1,CPEB4,KIF7,TKFC,GRIPAP1,FLYWCH1,PAN2,NCBP3,PAN3,ZC3H12A,BCORL1,MIA3,AMER1,SAMD4B,RBM20,KIF24,TUT4,RC3H1,RNF20,ZNF318,TENT4A,KANK2,RPGRIP1L,SPTY2D1,OTUD7B,SDE2,TTBK2,MRNIP,ZNF746,TTI2,CDC73,CC2D1A,ZNF529,CEP85,SCYL2,CNKSR3,PSRC1,FIGNL1,TRIM65,MIDEAS,CRTC3,CRTC1,BCOR,GIGYF2,LIN28B,ARHGEF18,SND1,MEPCE,CYFIP1,ZC3HAV1,TICRR,ZNF572,AKNA,RAI1,IRF2BP2,YTHDF3,PHLDB2,ZBTB33,PATL1,LDB1,BCL9L,SESTD1,PALB2,GPSM1,C1QL4,IRF2BP1,PLEKHH2,FOXP4,CEP97,MAPKAPK5,ZC3H7A,SIRT2,PHC2,GSPT2,DCP1B,XRN1,RPTOR,AHI1,ZGPAT,TAB3,ZNF655,SERBP1,RNF169,SMG8,LSM14A,TNRC6A,PHC3,PPHLN1,TET1,KNL1,KDM2B,PPP1R35,DLG5,DOT1L,PPP1R13L,CKAP2,PSPC1,GATAD2B,PIBF1,SMG7,TFAP2C,PROX1,CREBBP,TAF15,DDX17,TANK,UFD1,UPF1,GATA6,ARHGEF2,L3MBTL2,ISL2,E2F7,EXOSC8,ZBTB10,SPDL1,SIRT1,SEH1L,RNF31,ZNF503,SIPA1,BICD1,OTUD5,MASTL,LIN37,PGAM5,ZBED3,PAWR,HIC2,L3MBTL3,PBK,ZNF512B,PPP1R13B,IFT74,CNOT6L,CEP63,RBM14,TRERF1,QKI,PPP1R10,NACC1,PASK,CIC,WDR24,CDK5RAP2,SECISBP2,RBM15,CNN2,CDC5L,AGAP2,MPHOSPH9,RBBP8,BARD1,PKP2,SH3GL3,LZTS2,TCHP,KATNB1,YJU2,RBM4,BRIP1,YTHDF1,RBCK1,BACH2,TRIM5,SETD5,UNK,BCL11B,MKRN2,PAIP1,SMG9,BCL11A,IRF2BPL,IKZF4,DHX36,FOXP1,NELFA,PTPN23,CUEDC2,SAV1,BICC1,ILRUN,YTHDC2,ZNF703,AUNIP,PHAX,MARCHF7,CNOT10,AGO3,CLSPN,PRDM16,RC3H2,NCOA5,TNRC6C,ROBO2,GOPC,MLXIPL,DMAP1,DCP1A,CYLD,PRDM6,PRDM5,EIF4ENIF1,LATS2,DROSHA,SALL1,DIAPH3,STAU2,INTS7,IFT57,ETAA1,DDX56,MTMR4,TAB2,GTSE1,IGF2BP1,DTL,BICRA,CNOT2,CAMSAP3,CCDC88C,USP36,IBTK,FRMD4A,RERE,TFIP11,HECA,HDAC6,CNOT8,CGGBP1,IFT172,LIMD1,ZC3H7B,TBK1,TRPS1,GTF2IRD1,SIX4,VPS28,FBXW11,RCOR1,FBXO5,AGO2,CNOT11,ZNF777,ZNF608,ODF2L,ZBTB21,YEATS2,SUFU,SOX13,NSFL1C,SCAF8,TRIM33,PHF8,TNRC6B,ANKRD26,SAMD4A,CORO2B,HDAC5,SCML2,FOXA2,INVS,BTRC,SBNO2,ZBTB1,AXIN2,ZNF281,ZBTB12,IFT52,SALL2,ZNF451,IRS2,TELO2,YTHDF2,CD2AP,MAGED1,NCOR2,MAD1L1,IGF2BP2,PIAS3,ZHX2
GO:BP	negative regulation of macromolecule metabolic process	GO:0010605	1.28436e-28	27.8913	3240	1283	357	21031	RBM47,E2F8,MEIOC,CNOT1,ZSWIM8,EPM2A,APBB1,CBX4,SUPT5H,TRAF5,DDX3X,NFIB,DVL1,KMT2D,CHEK1,BACH1,AURKA,ZNF263,ZBTB5,ZNF536,NKRF,OGT,INPPL1,EIF3H,HDAC3,FOXP2,CTIF,MAP3K7,KLF4,NCK2,TRAF3IP2,AKAP8,ZEB2,MAPKBP1,KDM1A,SORBS3,SYNCRIP,EIF4E2,N4BP1,KDM4A,CNOT3,ZNF217,NCOR1,POLQ,TADA3,CSDE1,NUP155,PIAS1,PHF14,HEXIM1,IPO7,ZIC2,CBX6,CNOT4,PTBP3,BAG2,LATS1,MBD3,TP53,JUN,TFAP2A,RB1,GPX1,GLI2,GLI3,MAPT,SKI,SKIL,NR2C1,TRIM27,HNRNPL,ATF2,HIVEP1,TCF3,NCK1,ZNF24,HOXB8,JUND,CEBPB,DDX5,NELFE,ATF3,TRIM21,WT1,NFKB1,SFPQ,APC,DDX6,YWHAQ,RBL1,SHC1,PML,SHMT1,FUS,AHR,BRCA1,STAT3,BCL6,ETV6,GATA4,SOX9,CENPF,GSK3B,MNX1,TOB1,FXR1,FXR2,SMARCA4,PLK1,BLM,ATXN1,ATN1,ADAR,FOXG1,MAZ,CTBP2,PCBP4,EIF3E,ZC3H6,RPS7,YWHAE,YBX1,BTG2,SARNP,XIAP,RBM10,TIAL1,TFAP4,SATB1,SP2,HHEX,MECOM,RELA,UBXN1,EIF4G1,TLE1,TLE3,MBTD1,MEF2C,GABPA,ZFP36L1,KHDRBS1,FOXM1,EP300,FOXO1,TRO,TRAF2,NFATC3,NFX1,KLF10,PAK2,GPS2,SRSF9,CTBP1,NFATC2,NAB1,RIPK1,SNW1,DYRK1A,CBFB,TOB2,VGLL4,TFDP2,CAPRIN1,PUM1,ARID5B,NFATC4,NFIX,NONO,SF3B3,RPS6KA1,NCOA2,SF1,MED1,ELAVL1,TAF9,NFIL3,CPEB4,FLYWCH1,PAN2,NCBP3,PAN3,ZC3H12A,BCORL1,SAMD4B,RBM20,TUT4,RC3H1,ZNF318,TENT4A,KANK2,SPTY2D1,OTUD7B,ZNF746,CDC73,CC2D1A,ZNF529,CEP85,CNKSR3,MIDEAS,BCOR,GIGYF2,LIN28B,SND1,MEPCE,ZC3HAV1,ZNF572,IRF2BP2,YTHDF3,ZBTB33,PATL1,LDB1,IRF2BP1,FOXP4,ZC3H7A,SIRT2,PHC2,GSPT2,DCP1B,XRN1,ZGPAT,SERBP1,RNF169,SMG8,LSM14A,TNRC6A,PHC3,PPHLN1,TET1,KDM2B,DOT1L,PPP1R13L,PSPC1,GATAD2B,PIBF1,SMG7,TFAP2C,PROX1,CREBBP,TAF15,DDX17,UFD1,UPF1,GATA6,L3MBTL2,E2F7,EXOSC8,ZBTB10,SIRT1,ZNF503,OTUD5,MASTL,LIN37,ZBED3,PAWR,HIC2,L3MBTL3,PBK,ZNF512B,CNOT6L,CEP63,TRERF1,QKI,NACC1,PASK,CIC,SECISBP2,RBM15,AGAP2,RBBP8,BARD1,RBM4,BRIP1,YTHDF1,BACH2,SETD5,UNK,PAIP1,SMG9,BCL11A,IRF2BPL,IKZF4,DHX36,FOXP1,NELFA,CUEDC2,ILRUN,ZNF703,AUNIP,PHAX,MARCHF7,CNOT10,AGO3,PRDM16,RC3H2,NCOA5,TNRC6C,MLXIPL,DMAP1,DCP1A,CYLD,PRDM6,PRDM5,EIF4ENIF1,LATS2,DROSHA,SALL1,DDX56,IGF2BP1,CNOT2,CAMSAP3,IBTK,RERE,TFIP11,HDAC6,CNOT8,CGGBP1,LIMD1,ZC3H7B,TBK1,TRPS1,GTF2IRD1,SIX4,VPS28,FBXW11,RCOR1,FBXO5,AGO2,CNOT11,ZNF777,ZNF608,ZBTB21,YEATS2,SUFU,SOX13,SCAF8,TRIM33,PHF8,TNRC6B,SAMD4A,HDAC5,SCML2,BTRC,SBNO2,ZBTB1,AXIN2,ZNF281,ZBTB12,SALL2,ZNF451,YTHDF2,CD2AP,MAGED1,NCOR2,IGF2BP2,PIAS3,ZHX2
GO:BP	cell cycle phase transition	GO:0044770	1.28924e-28	27.8897	537	1283	113	21031	APBB1,CDC7,DDX3X,NFIB,E2F3,ARID1A,CHEK1,NDC80,AURKA,TBX1,KLF4,ZNF207,BUB1,AKAP8,BUB1B,BRD4,ANKRD17,PIAS1,CCNB2,LATS1,TP53,RB1,CCNB1,ATF2,TCF3,RCC1,CCNA2,APC,RBL1,PML,CDC27,CDC25C,RRM2,TTK,BRCA1,CENPF,MRE11,CDK7,SMARCA4,BRCA2,PLK1,BLM,PSME3,LSM11,TFAP4,EIF4G1,ZFP36L1,KHDRBS1,FOXM1,CDC20,EPS8,CDC16,SKP2,TFDP1,MELK,KIF14,DLGAP5,STIL,TRIP13,TPD52L1,GEN1,KANK2,SDE2,MRNIP,TTI2,CDC73,SASS6,GIGYF2,PAXIP1,MEPCE,TICRR,CACUL1,SIRT2,KMT2E,RPTOR,ZNF655,ARID1B,KNL1,DOT1L,PROX1,UPF1,E2F7,SPDL1,MASTL,UBE2E2,CEP63,PPP1R10,CDK5RAP2,CDC5L,RBBP8,BARD1,BRIP1,ANAPC1,CHMP4B,CLSPN,CENPJ,ANLN,LATS2,INTS7,ETAA1,GTSE1,DTL,CAMSAP3,CDC23,ANAPC5,CPSF3,FBXO5,AKAP8L,PHF8,TELO2,PPME1,TACC3,MAD1L1
GO:BP	negative regulation of macromolecule biosynthetic process	GO:0010558	1.38528e-28	27.8585	2773	1283	320	21031	RBM47,E2F8,MEIOC,CNOT1,ZSWIM8,EPM2A,APBB1,CBX4,SUPT5H,TRAF5,DDX3X,NFIB,KMT2D,CHEK1,BACH1,AURKA,ZNF263,ZBTB5,ZNF536,NKRF,OGT,INPPL1,HDAC3,FOXP2,CTIF,MAP3K7,KLF4,TRAF3IP2,AKAP8,ZEB2,MAPKBP1,KDM1A,SORBS3,SYNCRIP,EIF4E2,N4BP1,KDM4A,CNOT3,ZNF217,NCOR1,TADA3,CSDE1,NUP155,PIAS1,PHF14,HEXIM1,ZIC2,CBX6,CNOT4,PTBP3,MBD3,TP53,JUN,TFAP2A,RB1,GLI2,GLI3,MAPT,SKI,SKIL,NR2C1,TRIM27,HNRNPL,ATF2,HIVEP1,TCF3,ZNF24,HOXB8,JUND,CEBPB,DDX5,NELFE,ATF3,WT1,NFKB1,SFPQ,DDX6,YWHAQ,RBL1,SHC1,PML,SHMT1,FUS,AHR,BRCA1,STAT3,BCL6,ETV6,GATA4,SOX9,CENPF,GSK3B,MNX1,TOB1,FXR1,FXR2,SMARCA4,PLK1,ATXN1,ATN1,ADAR,FOXG1,MAZ,CTBP2,PCBP4,EIF3E,ZC3H6,YBX1,BTG2,SARNP,XIAP,RBM10,TIAL1,TFAP4,SATB1,SP2,HHEX,MECOM,RELA,EIF4G1,TLE1,TLE3,MBTD1,MEF2C,GABPA,ZFP36L1,KHDRBS1,FOXM1,EP300,FOXO1,TRO,TRAF2,NFATC3,NFX1,KLF10,GPS2,SRSF9,CTBP1,NFATC2,NAB1,RIPK1,SNW1,DYRK1A,CBFB,TOB2,VGLL4,TFDP2,CAPRIN1,PUM1,ARID5B,NFATC4,NFIX,NONO,NCOA2,SF1,MED1,ELAVL1,NFIL3,CPEB4,FLYWCH1,PAN2,NCBP3,PAN3,ZC3H12A,BCORL1,SAMD4B,RBM20,TUT4,RC3H1,ZNF318,TENT4A,KANK2,SPTY2D1,OTUD7B,ZNF746,CDC73,CC2D1A,ZNF529,MIDEAS,BCOR,GIGYF2,LIN28B,SND1,MEPCE,ZC3HAV1,ZNF572,IRF2BP2,YTHDF3,ZBTB33,PATL1,LDB1,IRF2BP1,FOXP4,ZC3H7A,SIRT2,PHC2,GSPT2,DCP1B,XRN1,ZGPAT,SERBP1,SMG8,LSM14A,TNRC6A,PHC3,PPHLN1,TET1,KDM2B,DOT1L,PPP1R13L,PSPC1,GATAD2B,PIBF1,SMG7,TFAP2C,PROX1,CREBBP,TAF15,DDX17,UFD1,UPF1,GATA6,L3MBTL2,E2F7,EXOSC8,ZBTB10,SIRT1,ZNF503,OTUD5,LIN37,PAWR,HIC2,L3MBTL3,ZNF512B,CNOT6L,TRERF1,QKI,NACC1,PASK,CIC,SECISBP2,RBM15,RBBP8,RBM4,BRIP1,YTHDF1,BACH2,SETD5,UNK,PAIP1,SMG9,BCL11A,IRF2BPL,IKZF4,DHX36,FOXP1,NELFA,CUEDC2,ILRUN,ZNF703,CNOT10,AGO3,PRDM16,RC3H2,NCOA5,TNRC6C,MLXIPL,DMAP1,DCP1A,CYLD,PRDM6,PRDM5,EIF4ENIF1,DROSHA,SALL1,DDX56,IGF2BP1,CNOT2,RERE,HDAC6,CNOT8,CGGBP1,LIMD1,ZC3H7B,TBK1,TRPS1,GTF2IRD1,SIX4,FBXW11,RCOR1,AGO2,CNOT11,ZNF777,ZNF608,ZBTB21,YEATS2,SUFU,SOX13,SCAF8,TRIM33,PHF8,TNRC6B,SAMD4A,HDAC5,SCML2,BTRC,SBNO2,ZBTB1,AXIN2,ZNF281,ZBTB12,SALL2,ZNF451,YTHDF2,CD2AP,MAGED1,NCOR2,IGF2BP2,PIAS3,ZHX2
GO:BP	non-membrane-bounded organelle assembly	GO:0140694	1.50422e-28	27.8227	409	1283	97	21031	CNOT1,DDX3X,NDC80,AURKA,HDAC3,CCP110,WDR62,PRC1,ZNF207,NCOR1,CSDE1,NEBL,CEP152,CCNB2,RPSA,MYBL2,MAPT,RCC1,DDX6,NUP62,BRCA1,CSNK1D,CENPF,FXR1,NEK2,PLK1,GPSM2,ARHGEF5,CDC20,FLII,G3BP1,UBAP2L,CAPRIN1,NUMA1,DLGAP5,STIL,MAPRE1,KIAA0753,C2CD3,PAN2,PAN3,RC3H1,CEP135,HAUS3,CEP85,TRAF7,SASS6,CHMP1B,HAUS6,YTHDF3,PATL1,CEP97,SPICE1,CNTROB,CEP120,LSM14A,PPP1R35,POC1B,ALMS1,CEP192,ATXN2L,PIBF1,PROX1,TUBGCP3,BICD1,CNOT6L,CEP63,RBM14,SPAG5,CDK5RAP2,HAUS7,LZTS2,HAUS8,KIFC1,YTHDF1,CEP295,CEP44,RACGAP1,CENPH,CHMP4B,HAUS4,CENPJ,NGRN,ANLN,EIF4ENIF1,DIAPH3,DCAF13,CNOT2,CEP72,LIMD1,SIX4,DBNL,FBXO5,G3BP2,CHMP2B,PRRC2C,YTHDF2
GO:BP	regulation of organelle organization	GO:0033043	2.5501e-28	27.5934	1173	1283	180	21031	CNOT1,ARID1A,DVL2,PDCD5,CHEK1,NDC80,AURKA,ATXN7,INPPL1,CCP110,SYNJ1,NCK2,ZNF207,BUB1,ZEB2,TBC1D12,SORBS3,BUB1B,HIP1R,TOM1L1,CDKL5,WDR47,LATS1,TP53,RB1,GPX1,MAPT,TRIM27,CCNB1,NCK1,RCC1,APC,PML,CDC27,CDC25C,HOXA13,TTK,NUP62,BRCA1,PXN,CENPF,YLPM1,GSK3B,MRE11,SMARCA4,NEK2,STAT2,CAPZA1,PLK1,GPSM2,CDC42EP1,PTK2,TJP1,EP300,CGNL1,ARHGEF5,CDC20,EPS8,CDC16,FLII,IFT88,PAK2,G3BP1,MTMR3,DYRK1A,GTF2H2,UBAP2L,CTTN,CAPRIN1,NUMA1,DLGAP5,STIL,TRIP13,MAPRE1,GEN1,TBC1D25,CCDC88A,PAN2,PAN3,ODF2,CAMSAP1,KIF24,CROCC,PDE4DIP,KANK2,CEP135,HAUS3,CDCA2,TTBK2,PSRC1,BORA,SASS6,ARHGEF18,SYDE1,CYFIP1,CHMP1B,HAUS6,PHLDB2,SDCCAG8,PHLDB1,DZIP1,C2CD5,PLEKHH2,CEP97,MAPKAPK5,SKA3,SIRT2,IFT20,XRN1,SPICE1,CNTROB,CEP120,SLAIN1,DDHD1,PPHLN1,ARID1B,KNL1,PATJ,KIF18A,PPP1R35,ALMS1,BICD2,CKAP2,STAM,PROX1,UPF1,ARHGEF2,DVL3,RAD51AP1,ENTR1,SPDL1,BICD1,PGAM5,CNOT6L,RBM14,PPP1R10,SPAG5,SNX18,IFT140,CDK5RAP2,MPHOSPH9,HAUS7,HAUS8,TCHP,KATNB1,NUSAP1,CEP295,CCDC8,ANAPC1,DHX36,CDC42EP4,CHMP4B,HAUS4,BCAS3,PLEKHG2,ECT2,CENPJ,CYLD,DIAPH3,STAU2,ABI2,CNOT2,CAMSAP3,USP36,HDAC6,CDC23,ANAPC5,FBXO5,ODF2L,G3BP2,SNX7,CORO2B,CHMP2B,RUVBL1,AXIN2,WDR45,TOGARAM1,CD2AP,TACC3,MAD1L1
GO:BP	microtubule organizing center organization	GO:0031023	1.23358e-27	26.9088	154	1283	58	21031	CHEK1,NDC80,AURKA,XPO1,CCP110,WDR62,CEP152,NUP62,BRCA1,BRCA2,NEK2,PLK1,STIL,GEN1,KIAA0753,C2CD3,ODF2,CROCC,PDE4DIP,CEP135,HAUS3,CEP85,SASS6,CEP68,CHMP1B,HAUS6,SDCCAG8,DZIP1,SPICE1,CNTROB,NIN,CEP120,PATJ,PPP1R35,POC1B,ALMS1,CEP192,SIRT1,CEP63,RBM14,CDK5RAP2,HAUS7,HAUS8,CEP250,CEP295,CEP44,NDEL1,CHMP4B,HAUS4,CENPJ,CNTLN,NDE1,CEP72,FBXW11,NSFL1C,CEP131,CHMP2B,SSX2IP
GO:BP	negative regulation of cellular metabolic process	GO:0031324	1.36515e-27	26.8648	3226	1283	353	21031	RBM47,E2F8,MEIOC,CNOT1,ZSWIM8,EPM2A,APBB1,CBX4,SUPT5H,TRAF5,DDX3X,NFIB,DVL1,KMT2D,CHEK1,BACH1,AURKA,ZNF263,ZBTB5,ZNF536,NKRF,OGT,INPPL1,HDAC3,FOXP2,CTIF,MAP3K7,KLF4,NCK2,TRAF3IP2,AKAP8,ZEB2,MAPKBP1,KDM1A,SORBS3,SYNCRIP,EIF4E2,N4BP1,KDM4A,CNOT3,ZNF217,NCOR1,POLQ,TADA3,CSDE1,NUP155,PIAS1,PHF14,SOGA1,HEXIM1,IPO7,ZIC2,CBX6,CNOT4,PTBP3,LATS1,MBD3,TP53,JUN,TFAP2A,RB1,GLI2,GLI3,MAPT,SKI,SKIL,NR2C1,TRIM27,HNRNPL,ATF2,HIVEP1,TCF3,NCK1,ZNF24,HOXB8,JUND,CEBPB,DDX5,NELFE,ATF3,WT1,NFKB1,SFPQ,APC,DDX6,YWHAQ,RBL1,SHC1,PML,SHMT1,FUS,AHR,BRCA1,STAT3,BCL6,ETV6,GATA4,SOX9,CENPF,GSK3B,MNX1,TOB1,FXR1,FXR2,SMARCA4,PLK1,BLM,ATXN1,ATN1,ADAR,FOXG1,MAZ,CTBP2,PCBP4,EIF3E,ZC3H6,YWHAE,YBX1,EIF4G2,BTG2,SARNP,XIAP,RBM10,TIAL1,TFAP4,SATB1,SP2,HHEX,MECOM,RELA,EIF4G1,TLE1,TLE3,MBTD1,MEF2C,GABPA,ZFP36L1,KHDRBS1,FOXM1,EP300,FOXO1,TRO,TRAF2,NFATC3,NFX1,KLF10,PAK2,GPS2,SRSF9,CTBP1,NFATC2,NAB1,RIPK1,SNW1,DYRK1A,CBFB,TOB2,VGLL4,TFDP2,CAPRIN1,PUM1,ARID5B,NFATC4,NFIX,NONO,NCOA2,SF1,MED1,ELAVL1,NFIL3,CPEB4,FLYWCH1,PAN2,NCBP3,PAN3,ZC3H12A,BCORL1,SAMD4B,RBM20,TUT4,RC3H1,ZNF318,TENT4A,KANK2,SPTY2D1,OTUD7B,ZNF746,CDC73,CC2D1A,ZNF529,CEP85,CNKSR3,MIDEAS,BCOR,GIGYF2,LIN28B,SND1,MEPCE,ZC3HAV1,ZNF572,IRF2BP2,YTHDF3,ZBTB33,PATL1,LDB1,IRF2BP1,FOXP4,ZC3H7A,SIRT2,PHC2,GSPT2,DCP1B,XRN1,RPTOR,ZGPAT,TAB3,SERBP1,RNF169,SMG8,LSM14A,TNRC6A,PHC3,PPHLN1,TET1,KDM2B,PPP1R35,DOT1L,PPP1R13L,PSPC1,GATAD2B,PIBF1,SMG7,TFAP2C,PROX1,CREBBP,TAF15,DDX17,UFD1,UPF1,GATA6,L3MBTL2,E2F7,EXOSC8,ZBTB10,SIRT1,ZNF503,OTUD5,MASTL,LIN37,ZBED3,PAWR,HIC2,L3MBTL3,PBK,ZNF512B,CNOT6L,TRERF1,QKI,NACC1,PASK,CIC,SECISBP2,RBM15,RBBP8,BARD1,RBM4,BRIP1,YTHDF1,BACH2,SETD5,UNK,PAIP1,SMG9,BCL11A,IRF2BPL,IKZF4,DHX36,FOXP1,NELFA,CUEDC2,ILRUN,ZNF703,AUNIP,PHAX,CNOT10,AGO3,PRDM16,RC3H2,NCOA5,TNRC6C,MLXIPL,DMAP1,DCP1A,CYLD,PRDM6,PRDM5,EIF4ENIF1,LATS2,DROSHA,SALL1,DDX56,TAB2,IGF2BP1,CNOT2,CAMSAP3,USP36,IBTK,RERE,TFIP11,HDAC6,CNOT8,CGGBP1,LIMD1,ZC3H7B,TBK1,TRPS1,GTF2IRD1,SIX4,FBXW11,RCOR1,FBXO5,AGO2,CNOT11,ZNF777,ZNF608,ZBTB21,YEATS2,SUFU,SOX13,SCAF8,TRIM33,PHF8,TNRC6B,SAMD4A,HDAC5,SCML2,FOXA2,BTRC,SBNO2,ZBTB1,AXIN2,ZNF281,ZBTB12,SALL2,ZNF451,IRS2,YTHDF2,CD2AP,MAGED1,NCOR2,IGF2BP2,PIAS3,ZHX2
GO:BP	centrosome cycle	GO:0007098	1.37848e-27	26.8606	138	1283	55	21031	CHEK1,NDC80,AURKA,XPO1,CCP110,WDR62,CEP152,NUP62,BRCA1,BRCA2,NEK2,PLK1,STIL,GEN1,KIAA0753,C2CD3,ODF2,CROCC,PDE4DIP,CEP135,HAUS3,CEP85,SASS6,CEP68,CHMP1B,HAUS6,SDCCAG8,SPICE1,CNTROB,NIN,CEP120,PPP1R35,POC1B,ALMS1,CEP192,SIRT1,CEP63,RBM14,CDK5RAP2,HAUS7,HAUS8,CEP250,CEP295,CEP44,NDEL1,CHMP4B,HAUS4,CENPJ,CNTLN,NDE1,CEP72,NSFL1C,CEP131,CHMP2B,SSX2IP
GO:BP	negative regulation of cellular biosynthetic process	GO:0031327	1.87941e-27	26.726	2824	1283	321	21031	RBM47,E2F8,MEIOC,CNOT1,ZSWIM8,EPM2A,APBB1,CBX4,SUPT5H,TRAF5,DDX3X,NFIB,KMT2D,CHEK1,BACH1,AURKA,ZNF263,ZBTB5,ZNF536,NKRF,OGT,INPPL1,HDAC3,FOXP2,CTIF,MAP3K7,KLF4,TRAF3IP2,AKAP8,ZEB2,MAPKBP1,KDM1A,SORBS3,SYNCRIP,EIF4E2,N4BP1,KDM4A,CNOT3,ZNF217,NCOR1,TADA3,CSDE1,NUP155,PIAS1,PHF14,SOGA1,HEXIM1,ZIC2,CBX6,CNOT4,PTBP3,MBD3,TP53,JUN,TFAP2A,RB1,GLI2,GLI3,MAPT,SKI,SKIL,NR2C1,TRIM27,HNRNPL,ATF2,HIVEP1,TCF3,ZNF24,HOXB8,JUND,CEBPB,DDX5,NELFE,ATF3,WT1,NFKB1,SFPQ,DDX6,YWHAQ,RBL1,SHC1,PML,SHMT1,FUS,AHR,BRCA1,STAT3,BCL6,ETV6,GATA4,SOX9,CENPF,GSK3B,MNX1,TOB1,FXR1,FXR2,SMARCA4,PLK1,ATXN1,ATN1,ADAR,FOXG1,MAZ,CTBP2,PCBP4,EIF3E,ZC3H6,YBX1,BTG2,SARNP,XIAP,RBM10,TIAL1,TFAP4,SATB1,SP2,HHEX,MECOM,RELA,EIF4G1,TLE1,TLE3,MBTD1,MEF2C,GABPA,ZFP36L1,KHDRBS1,FOXM1,EP300,FOXO1,TRO,TRAF2,NFATC3,NFX1,KLF10,GPS2,SRSF9,CTBP1,NFATC2,NAB1,RIPK1,SNW1,DYRK1A,CBFB,TOB2,VGLL4,TFDP2,CAPRIN1,PUM1,ARID5B,NFATC4,NFIX,NONO,NCOA2,SF1,MED1,ELAVL1,NFIL3,CPEB4,FLYWCH1,PAN2,NCBP3,PAN3,ZC3H12A,BCORL1,SAMD4B,RBM20,TUT4,RC3H1,ZNF318,TENT4A,KANK2,SPTY2D1,OTUD7B,ZNF746,CDC73,CC2D1A,ZNF529,MIDEAS,BCOR,GIGYF2,LIN28B,SND1,MEPCE,ZC3HAV1,ZNF572,IRF2BP2,YTHDF3,ZBTB33,PATL1,LDB1,IRF2BP1,FOXP4,ZC3H7A,SIRT2,PHC2,GSPT2,DCP1B,XRN1,ZGPAT,SERBP1,SMG8,LSM14A,TNRC6A,PHC3,PPHLN1,TET1,KDM2B,DOT1L,PPP1R13L,PSPC1,GATAD2B,PIBF1,SMG7,TFAP2C,PROX1,CREBBP,TAF15,DDX17,UFD1,UPF1,GATA6,L3MBTL2,E2F7,EXOSC8,ZBTB10,SIRT1,ZNF503,OTUD5,LIN37,PAWR,HIC2,L3MBTL3,ZNF512B,CNOT6L,TRERF1,QKI,NACC1,PASK,CIC,SECISBP2,RBM15,RBBP8,RBM4,BRIP1,YTHDF1,BACH2,SETD5,UNK,PAIP1,SMG9,BCL11A,IRF2BPL,IKZF4,DHX36,FOXP1,NELFA,CUEDC2,ILRUN,ZNF703,CNOT10,AGO3,PRDM16,RC3H2,NCOA5,TNRC6C,MLXIPL,DMAP1,DCP1A,CYLD,PRDM6,PRDM5,EIF4ENIF1,DROSHA,SALL1,DDX56,IGF2BP1,CNOT2,RERE,HDAC6,CNOT8,CGGBP1,LIMD1,ZC3H7B,TBK1,TRPS1,GTF2IRD1,SIX4,FBXW11,RCOR1,AGO2,CNOT11,ZNF777,ZNF608,ZBTB21,YEATS2,SUFU,SOX13,SCAF8,TRIM33,PHF8,TNRC6B,SAMD4A,HDAC5,SCML2,BTRC,SBNO2,ZBTB1,AXIN2,ZNF281,ZBTB12,SALL2,ZNF451,YTHDF2,CD2AP,MAGED1,NCOR2,IGF2BP2,PIAS3,ZHX2
GO:BP	regulation of mRNA metabolic process	GO:1903311	2.16829e-27	26.6639	302	1283	81	21031	RBM47,MEIOC,CNOT1,TRAF5,TRAF3IP2,AHCYL1,SYNCRIP,CNOT3,KHDRBS3,CSDE1,CNOT4,HNRNPL,DDX5,FUS,TOB1,FXR1,FXR2,RBM5,NUP98,PCBP4,YBX1,BTG2,RBM10,ZFP36L1,KHDRBS1,TRAF2,SRSF9,SNW1,DYRK1A,CAPRIN1,RBM39,PUM1,SF1,ELAVL1,PAN2,PAN3,ZC3H12A,SAMD4B,RBM20,TUT4,RC3H1,TENT4A,CDC73,GIGYF2,SUPT6H,ZC3HAV1,YTHDF3,PATL1,RBM23,DCP1B,SERBP1,TNRC6A,TAF15,DDX17,UPF1,EXOSC8,CNOT6L,QKI,SECISBP2,RBM15,BARD1,RBM4,YTHDF1,PAIP1,DHX36,CNOT10,AGO3,RC3H2,TNRC6C,DCP1A,EIF4ENIF1,IGF2BP1,CNOT2,CNOT8,AGO2,CNOT11,TNRC6B,SAMD4A,AXIN2,YTHDF2,IGF2BP2
GO:BP	regulation of catabolic process	GO:0009894	4.75691e-27	26.3227	1026	1283	163	21031	RBM47,MEIOC,CNOT1,ZSWIM8,EPM2A,SUPT5H,TRAF5,DVL1,HGS,AURKA,XPO1,OGT,EIF3H,TGFB1I1,MAP3K7,TRAF3IP2,SYNCRIP,CCDC22,N4BP1,KDM4A,CNOT3,NCOR1,CSDE1,PIAS1,SOGA1,CNOT4,BAG2,BAG3,LATS1,TP53,GPX1,MAPT,TRIM27,TRIM21,TFEB,APC,ARNT,PML,FUS,PSMC2,STAT3,GATA4,MAPK8,SOX9,CSNK1A1,CSNK1D,CSNK1E,GSK3B,TOB1,FXR1,FXR2,PLK1,PCBP4,PSME3,RPS7,YBX1,EIF4G2,BTG2,RBM10,RELA,UBXN1,EIF4G1,PTK2,PPP2R3A,ZFP36L1,EP300,FOXO1,CDC20,TRAF2,CBLB,MTMR3,VGLL4,CTTN,CAPRIN1,PUM1,SF3B3,ELAVL1,TAF9,TBC1D25,PAN2,PAN3,ZC3H12A,SH3D19,AMER1,SAMD4B,TUT4,RC3H1,TENT4A,TRIM65,TRAF7,CRTC3,GIGYF2,LIN28B,ZC3HAV1,YTHDF3,PATL1,GPSM1,SIRT2,DCP1B,RPTOR,TAB3,SERBP1,TNRC6A,PIK3C3,FBXO22,COP1,TAF15,UPF1,EXOC4,EXOSC8,SIRT1,RNF31,SNF8,SGSM3,L3MBTL3,PBK,CNOT6L,QKI,SNX18,WDR24,SECISBP2,AGAP2,BARD1,YTHDF1,TRIM5,PAIP1,DHX36,CHMP4B,PHAX,MARCHF7,CNOT10,AGO3,RC3H2,TNRC6C,MLXIPL,DCP1A,EIF4ENIF1,DISC1,MTMR4,TAB2,IGF2BP1,DTL,CNOT2,USP36,HDAC6,CNOT8,TBK1,GGA1,VPS28,AGO2,CNOT11,SUFU,SNX7,TNRC6B,SAMD4A,BTRC,AXIN2,WDR45,MTCL1,IRS2,YTHDF2,IKBKG,IGF2BP2
GO:BP	negative regulation of biosynthetic process	GO:0009890	4.75936e-27	26.3225	2838	1283	321	21031	RBM47,E2F8,MEIOC,CNOT1,ZSWIM8,EPM2A,APBB1,CBX4,SUPT5H,TRAF5,DDX3X,NFIB,KMT2D,CHEK1,BACH1,AURKA,ZNF263,ZBTB5,ZNF536,NKRF,OGT,INPPL1,HDAC3,FOXP2,CTIF,MAP3K7,KLF4,TRAF3IP2,AKAP8,ZEB2,MAPKBP1,KDM1A,SORBS3,SYNCRIP,EIF4E2,N4BP1,KDM4A,CNOT3,ZNF217,NCOR1,TADA3,CSDE1,NUP155,PIAS1,PHF14,SOGA1,HEXIM1,ZIC2,CBX6,CNOT4,PTBP3,MBD3,TP53,JUN,TFAP2A,RB1,GLI2,GLI3,MAPT,SKI,SKIL,NR2C1,TRIM27,HNRNPL,ATF2,HIVEP1,TCF3,ZNF24,HOXB8,JUND,CEBPB,DDX5,NELFE,ATF3,WT1,NFKB1,SFPQ,DDX6,YWHAQ,RBL1,SHC1,PML,SHMT1,FUS,AHR,BRCA1,STAT3,BCL6,ETV6,GATA4,SOX9,CENPF,GSK3B,MNX1,TOB1,FXR1,FXR2,SMARCA4,PLK1,ATXN1,ATN1,ADAR,FOXG1,MAZ,CTBP2,PCBP4,EIF3E,ZC3H6,YBX1,BTG2,SARNP,XIAP,RBM10,TIAL1,TFAP4,SATB1,SP2,HHEX,MECOM,RELA,EIF4G1,TLE1,TLE3,MBTD1,MEF2C,GABPA,ZFP36L1,KHDRBS1,FOXM1,EP300,FOXO1,TRO,TRAF2,NFATC3,NFX1,KLF10,GPS2,SRSF9,CTBP1,NFATC2,NAB1,RIPK1,SNW1,DYRK1A,CBFB,TOB2,VGLL4,TFDP2,CAPRIN1,PUM1,ARID5B,NFATC4,NFIX,NONO,NCOA2,SF1,MED1,ELAVL1,NFIL3,CPEB4,FLYWCH1,PAN2,NCBP3,PAN3,ZC3H12A,BCORL1,SAMD4B,RBM20,TUT4,RC3H1,ZNF318,TENT4A,KANK2,SPTY2D1,OTUD7B,ZNF746,CDC73,CC2D1A,ZNF529,MIDEAS,BCOR,GIGYF2,LIN28B,SND1,MEPCE,ZC3HAV1,ZNF572,IRF2BP2,YTHDF3,ZBTB33,PATL1,LDB1,IRF2BP1,FOXP4,ZC3H7A,SIRT2,PHC2,GSPT2,DCP1B,XRN1,ZGPAT,SERBP1,SMG8,LSM14A,TNRC6A,PHC3,PPHLN1,TET1,KDM2B,DOT1L,PPP1R13L,PSPC1,GATAD2B,PIBF1,SMG7,TFAP2C,PROX1,CREBBP,TAF15,DDX17,UFD1,UPF1,GATA6,L3MBTL2,E2F7,EXOSC8,ZBTB10,SIRT1,ZNF503,OTUD5,LIN37,PAWR,HIC2,L3MBTL3,ZNF512B,CNOT6L,TRERF1,QKI,NACC1,PASK,CIC,SECISBP2,RBM15,RBBP8,RBM4,BRIP1,YTHDF1,BACH2,SETD5,UNK,PAIP1,SMG9,BCL11A,IRF2BPL,IKZF4,DHX36,FOXP1,NELFA,CUEDC2,ILRUN,ZNF703,CNOT10,AGO3,PRDM16,RC3H2,NCOA5,TNRC6C,MLXIPL,DMAP1,DCP1A,CYLD,PRDM6,PRDM5,EIF4ENIF1,DROSHA,SALL1,DDX56,IGF2BP1,CNOT2,RERE,HDAC6,CNOT8,CGGBP1,LIMD1,ZC3H7B,TBK1,TRPS1,GTF2IRD1,SIX4,FBXW11,RCOR1,AGO2,CNOT11,ZNF777,ZNF608,ZBTB21,YEATS2,SUFU,SOX13,SCAF8,TRIM33,PHF8,TNRC6B,SAMD4A,HDAC5,SCML2,BTRC,SBNO2,ZBTB1,AXIN2,ZNF281,ZBTB12,SALL2,ZNF451,YTHDF2,CD2AP,MAGED1,NCOR2,IGF2BP2,PIAS3,ZHX2
GO:BP	negative regulation of metabolic process	GO:0009892	4.99032e-27	26.3019	3455	1283	369	21031	RBM47,E2F8,MEIOC,CNOT1,ZSWIM8,EPM2A,APBB1,CBX4,SUPT5H,TRAF5,DDX3X,NFIB,DVL1,KMT2D,CHEK1,BACH1,AURKA,ZNF263,ZBTB5,ZNF536,NKRF,OGT,INPPL1,EIF3H,HDAC3,FOXP2,CTIF,MAP3K7,KLF4,NCK2,TRAF3IP2,AKAP8,ZEB2,MAPKBP1,KDM1A,SORBS3,SYNCRIP,EIF4E2,N4BP1,KDM4A,CNOT3,ZNF217,NCOR1,POLQ,TADA3,CSDE1,NUP155,PIAS1,PHF14,SOGA1,HEXIM1,IPO7,ZIC2,CBX6,CNOT4,PTBP3,BAG2,LATS1,MBD3,TP53,JUN,TFAP2A,RB1,GPX1,GLI2,GLI3,MAPT,SKI,SKIL,NR2C1,TRIM27,HNRNPL,ATF2,HIVEP1,TCF3,NCK1,ZNF24,HOXB8,JUND,CEBPB,DDX5,NELFE,ATF3,TRIM21,TFE3,WT1,NFKB1,SFPQ,APC,DDX6,YWHAQ,RBL1,SHC1,PML,SHMT1,FUS,AHR,BRCA1,STAT3,BCL6,ETV6,GATA4,SOX9,CENPF,GSK3B,MNX1,TOB1,FXR1,FXR2,SMARCA4,PLK1,BLM,ATXN1,ATN1,ADAR,FOXG1,MAZ,CTBP2,PCBP4,EIF3E,ZC3H6,RPS7,YWHAE,YBX1,EIF4G2,BTG2,SARNP,XIAP,RBM10,TIAL1,TFAP4,SATB1,SP2,HHEX,MECOM,RELA,UBXN1,EIF4G1,TLE1,TLE3,MBTD1,MEF2C,GABPA,ZFP36L1,KHDRBS1,FOXM1,EP300,FOXO1,TRO,TRAF2,NFATC3,NFX1,KLF10,PAK2,GPS2,SRSF9,CTBP1,NFATC2,NAB1,RIPK1,SNW1,DYRK1A,CBFB,TOB2,VGLL4,TFDP2,CAPRIN1,PUM1,ARID5B,NFATC4,NFIX,NONO,SF3B3,RPS6KA1,NCOA2,SF1,MED1,ELAVL1,TAF9,NFIL3,CPEB4,FLYWCH1,PAN2,NCBP3,PAN3,ZC3H12A,BCORL1,SAMD4B,RBM20,TUT4,RC3H1,ZNF318,TENT4A,KANK2,SPTY2D1,OTUD7B,ZNF746,CDC73,CC2D1A,ZNF529,CEP85,CNKSR3,MIDEAS,CRTC3,BCOR,GIGYF2,LIN28B,SND1,MEPCE,ZC3HAV1,ZNF572,IRF2BP2,YTHDF3,ZBTB33,PATL1,LDB1,IRF2BP1,FOXP4,ZC3H7A,SIRT2,PHC2,GSPT2,DCP1B,XRN1,RPTOR,ZGPAT,TAB3,SERBP1,RNF169,SMG8,LSM14A,TNRC6A,PHC3,PPHLN1,TET1,KDM2B,PPP1R35,DOT1L,PPP1R13L,PSPC1,GATAD2B,PIBF1,SMG7,TFAP2C,PROX1,CREBBP,TAF15,DDX17,UFD1,UPF1,GATA6,L3MBTL2,E2F7,EXOSC8,ZBTB10,SIRT1,ZNF503,OTUD5,MASTL,LIN37,PGAM5,ZBED3,PAWR,HIC2,L3MBTL3,PBK,ZNF512B,CNOT6L,CEP63,TRERF1,QKI,NACC1,PASK,CIC,SECISBP2,RBM15,AGAP2,RBBP8,BARD1,RBM4,BRIP1,YTHDF1,BACH2,SETD5,UNK,PAIP1,SMG9,BCL11A,IRF2BPL,IKZF4,DHX36,FOXP1,NELFA,CUEDC2,ILRUN,ZNF703,AUNIP,PHAX,MARCHF7,CNOT10,AGO3,PRDM16,RC3H2,NCOA5,TNRC6C,MLXIPL,DMAP1,DCP1A,CYLD,PRDM6,PRDM5,EIF4ENIF1,LATS2,DROSHA,SALL1,DDX56,TAB2,IGF2BP1,CNOT2,CAMSAP3,USP36,IBTK,RERE,TFIP11,HDAC6,CNOT8,CGGBP1,LIMD1,ZC3H7B,TBK1,TRPS1,GTF2IRD1,SIX4,VPS28,FBXW11,RCOR1,FBXO5,AGO2,CNOT11,ZNF777,ZNF608,ZBTB21,YEATS2,SUFU,SOX13,SCAF8,TRIM33,PHF8,TNRC6B,SAMD4A,HDAC5,SCML2,FOXA2,BTRC,SBNO2,ZBTB1,AXIN2,ZNF281,ZBTB12,SALL2,ZNF451,IRS2,YTHDF2,CD2AP,MAGED1,NCOR2,IGF2BP2,PIAS3,ZHX2
GO:BP	negative regulation of transcription by RNA polymerase II	GO:0000122	4.95776e-26	25.3047	986	1283	157	21031	E2F8,CNOT1,APBB1,CBX4,SUPT5H,BACH1,ZNF263,ZBTB5,ZNF536,OGT,HDAC3,FOXP2,KLF4,ZEB2,KDM1A,SORBS3,ZNF217,NCOR1,TADA3,PIAS1,PHF14,HEXIM1,CBX6,MBD3,TP53,JUN,TFAP2A,RB1,GLI2,GLI3,SKI,SKIL,NR2C1,TRIM27,ATF2,HIVEP1,TCF3,HOXB8,JUND,CEBPB,DDX5,NELFE,ATF3,WT1,NFKB1,SFPQ,RBL1,STAT3,BCL6,ETV6,GATA4,SOX9,MNX1,SMARCA4,PLK1,ATXN1,ATN1,FOXG1,MAZ,CTBP2,YBX1,BTG2,SARNP,RBM10,SATB1,SP2,HHEX,RELA,MEF2C,GABPA,KHDRBS1,FOXM1,EP300,FOXO1,TRO,NFATC3,NFX1,KLF10,GPS2,CTBP1,NFATC2,SNW1,CBFB,ARID5B,NFATC4,NFIX,NCOA2,MED1,NFIL3,FLYWCH1,BCORL1,KANK2,OTUD7B,ZNF746,CDC73,CC2D1A,ZNF529,BCOR,MEPCE,ZNF572,IRF2BP2,ZBTB33,LDB1,IRF2BP1,FOXP4,SIRT2,ZGPAT,TET1,KDM2B,PPP1R13L,GATAD2B,TFAP2C,PROX1,CREBBP,GATA6,E2F7,ZBTB10,SIRT1,LIN37,PAWR,HIC2,ZNF512B,NACC1,CIC,BACH2,BCL11A,IRF2BPL,FOXP1,PRDM16,NCOA5,MLXIPL,DMAP1,PRDM6,PRDM5,SALL1,CNOT2,HDAC6,CGGBP1,TRPS1,GTF2IRD1,ZNF608,ZBTB21,YEATS2,SUFU,SOX13,SCAF8,TRIM33,HDAC5,ZBTB1,ZNF281,ZBTB12,SALL2,ZNF451,MAGED1,NCOR2,PIAS3,ZHX2
GO:BP	positive regulation of mRNA catabolic process	GO:0061014	5.46184e-26	25.2627	105	1283	47	21031	CNOT1,SYNCRIP,CNOT3,CSDE1,CNOT4,TOB1,FXR1,FXR2,YBX1,BTG2,ZFP36L1,CAPRIN1,PUM1,PAN2,PAN3,ZC3H12A,SAMD4B,TUT4,RC3H1,TENT4A,GIGYF2,ZC3HAV1,YTHDF3,PATL1,DCP1B,TNRC6A,UPF1,EXOSC8,CNOT6L,QKI,YTHDF1,PAIP1,DHX36,CNOT10,AGO3,RC3H2,TNRC6C,DCP1A,EIF4ENIF1,IGF2BP1,CNOT2,CNOT8,AGO2,CNOT11,TNRC6B,SAMD4A,YTHDF2
GO:BP	establishment of localization in cell	GO:0051649	5.50031e-26	25.2596	1972	1283	247	21031	MEIOC,EPM2A,AP4M1,WASL,KPNA3,E2F3,DVL1,PDCD5,NDC80,HGS,GAK,XPO1,SEC16A,INPPL1,HDAC3,IPO8,NUP42,SYNJ1,ZNF207,TRAF3IP2,AHCYL1,KIF1C,KPNA6,CCDC22,DNAJC6,STX11,NUP155,STAM2,SEC24D,IPO7,SLU7,ZFYVE9,SEC24A,SEC24B,PCNT,BAG3,TP53,RB1,CLTA,GLI3,MAPT,HSPA5,TRIM27,CCNB1,ATF2,ATP2A2,CBL,APC,PML,NUP214,NUP62,STAT3,CSNK1D,CENPF,NUMB,RANBP2,GSK3B,PEX5,RAB5C,NEK2,KPNA2,AGFG1,NUP98,PLK1,SEC24C,ATXN1,CSE1L,ADAR,SEC13,CTBP2,CORO7,NUP107,ACTR2,YWHAE,GPSM2,SARNP,HHEX,MEF2C,KHDRBS1,EP300,NUP160,STK4,IFT88,STK3,CBLB,CTBP1,PEX6,CTTN,KIF22,NUMA1,KIF14,TRIP11,MED1,PTPN14,MAPRE1,ELAVL1,ITSN1,STXBP2,CPSF6,AAK1,CCDC88A,GRIPAP1,NCBP3,GLE1,ZC3H12A,MIA3,SNAP47,NUP188,FNBP1L,CROCC,PMF1,SCYL2,PSRC1,AFTPH,SUPT6H,CYFIP1,CHMP1B,NUP54,RAB44,LCA5,CDR2L,STX12,DZIP1,GPSM1,C2CD5,ERC1,TRAPPC5,SKA3,SIRT2,IFT20,SPICE1,NUP93,CHCHD4,CEP120,PIK3C3,EXPH5,VPS37A,FBXO22,NUP35,KNL1,KIF18A,ALMS1,BICD2,CCHCR1,DENND1A,NUP133,PIBF1,SMG7,TBC1D5,NUP205,TFG,STAM,UFD1,UPF1,TNPO1,ARHGEF2,EXOC4,ENTR1,REPS1,SPDL1,HOOK2,SEH1L,RBM33,MVB12A,IFT43,BICD1,SNF8,ZBED3,IFT74,IPO9,PPP1R10,SPAG5,SNX18,IFT140,CDK5RAP2,CNN2,AGAP2,NUP88,KIF2C,RGPD5,BARD1,SH3GL1,SH3GL3,LZTS2,NUP58,KIFC1,RBM4,NUSAP1,POLDIP3,BACH2,WDR11,NDEL1,RACGAP1,VPS16,PTPN23,DSN1,CHMP4B,PHAX,ECT2,VIPAS39,TANC2,GOPC,ARFGAP3,DMAP1,IFT46,EIF4ENIF1,DIAPH3,STAU2,RBM22,IFT57,NDE1,FAM53C,UBAP1,CAMSAP3,CCDC88C,WDR35,EPS15L1,HDAC6,NXF1,IFT172,IPO11,XPO7,HOOK1,CDC23,GGA2,GGA1,VPS28,FBXW11,AKAP8L,SUFU,SNX7,NSFL1C,CEP131,HPS5,CILK1,CHMP2B,FOXA2,SSX2IP,ICE1,AP3M1,IFT52,GRIP1,KNSTRN,MAD1L1,SNCAIP,IKBKG,STON1
GO:BP	regulation of mRNA stability	GO:0043488	2.79877e-25	24.553	174	1283	59	21031	RBM47,MEIOC,CNOT1,TRAF5,TRAF3IP2,SYNCRIP,CNOT3,CSDE1,CNOT4,FUS,TOB1,FXR1,FXR2,PCBP4,YBX1,BTG2,RBM10,ZFP36L1,TRAF2,CAPRIN1,PUM1,ELAVL1,PAN2,PAN3,ZC3H12A,SAMD4B,TUT4,RC3H1,TENT4A,GIGYF2,YTHDF3,PATL1,DCP1B,SERBP1,TNRC6A,TAF15,UPF1,EXOSC8,CNOT6L,QKI,YTHDF1,PAIP1,DHX36,CNOT10,AGO3,RC3H2,TNRC6C,DCP1A,EIF4ENIF1,IGF2BP1,CNOT2,CNOT8,AGO2,CNOT11,TNRC6B,SAMD4A,AXIN2,YTHDF2,IGF2BP2
GO:BP	mRNA catabolic process	GO:0006402	2.80629e-25	24.5519	251	1283	71	21031	RBM47,MEIOC,CNOT1,TRAF5,CTIF,TRAF3IP2,SYNCRIP,CNOT3,CSDE1,CNOT4,DDX5,FUS,TOB1,FXR1,FXR2,PCBP4,EIF3E,YBX1,BTG2,RBM10,ZFP36L1,TRAF2,CAPRIN1,PUM1,ELAVL1,PAN2,PAN3,ZC3H12A,SAMD4B,TUT4,RC3H1,TENT4A,GIGYF2,SND1,ZC3HAV1,YTHDF3,PATL1,GSPT2,DCP1B,XRN1,SERBP1,SMG8,TNRC6A,SMG7,TAF15,UPF1,EXOSC8,CNOT6L,QKI,SECISBP2,YTHDF1,PAIP1,SMG9,DHX36,CNOT10,AGO3,RC3H2,TNRC6C,DCP1A,EIF4ENIF1,IGF2BP1,CNOT2,CNOT8,AGO2,CNOT11,TNRC6B,SAMD4A,AXIN2,YTHDF2,IGF2BP2,ZHX2
GO:BP	cell division	GO:0051301	3.45633e-25	24.4614	656	1283	121	21031	E2F8,CDC7,WASL,NDC80,AURKA,CCP110,OIP5,PRC1,ZNF207,BUB1,BUB1B,FZD7,PRPF40A,KATNA1,TADA3,CCNB2,KIF20A,LATS1,CAT,RB1,CLTA,CCNB1,RCC1,CCNA2,APC,CDC27,CDC25C,SOX5,NUP62,CSNK1A1,CENPF,NUMB,CDK7,BRCA2,NEK2,PLK1,BLM,BCAR1,ACTR2,YBX1,GPSM2,TIAL1,CDC20,CDC16,NUMA1,KIF14,MAPRE1,CSPP1,CEP55,SGO2,FIGN,HAUS3,CDCA2,SDE2,MIS18BP1,PMF1,PSRC1,BORA,DCLRE1A,CHMP1B,HAUS6,AKNA,KIF18B,SKA3,SIRT2,SPICE1,CNTROB,PIK3C3,KNL1,NEDD1,CKAP2,ARHGEF2,EXOC4,E2F7,TTC28,ENTR1,CCDC124,SPDL1,SEH1L,MASTL,CEP63,SPAG5,SNX18,TEAD3,KIF2C,RBBP8,HAUS7,LZTS2,ANAPC13,HAUS8,KATNB1,KIFC1,BRIP1,CECR2,NUSAP1,RACGAP1,ANAPC1,DSN1,CHMP4B,HAUS4,ECT2,CENPJ,ANLN,LATS2,INTS13,NDE1,MIS18A,CDC23,ANAPC5,FBXO5,YEATS2,CEP164,CHMP2B,RUVBL1,KNSTRN,YTHDF2,CD2AP,TACC3,MAD1L1,NCOA3,NUMBL
GO:BP	regulation of RNA stability	GO:0043487	3.75641e-25	24.4252	187	1283	61	21031	RBM47,MEIOC,CNOT1,TRAF5,TRAF3IP2,SYNCRIP,CNOT3,CSDE1,CNOT4,FUS,TOB1,FXR1,FXR2,PCBP4,YBX1,BTG2,RBM10,ZFP36L1,TRAF2,CAPRIN1,PUM1,ELAVL1,PAN2,PAN3,ZC3H12A,SAMD4B,TUT4,RC3H1,TENT4A,GIGYF2,LIN28B,YTHDF3,PATL1,DCP1B,SERBP1,TNRC6A,TAF15,UPF1,EXOSC8,CNOT6L,QKI,YTHDF1,PAIP1,DHX36,PHAX,CNOT10,AGO3,RC3H2,TNRC6C,DCP1A,EIF4ENIF1,IGF2BP1,CNOT2,CNOT8,AGO2,CNOT11,TNRC6B,SAMD4A,AXIN2,YTHDF2,IGF2BP2
GO:BP	RNA destabilization	GO:0050779	4.1435e-25	24.3826	104	1283	46	21031	CNOT1,SYNCRIP,CNOT3,CSDE1,CNOT4,TOB1,FXR1,FXR2,YBX1,BTG2,ZFP36L1,CAPRIN1,PUM1,PAN2,PAN3,ZC3H12A,SAMD4B,TUT4,RC3H1,TENT4A,GIGYF2,LIN28B,YTHDF3,PATL1,DCP1B,TNRC6A,UPF1,EXOSC8,CNOT6L,YTHDF1,PAIP1,DHX36,CNOT10,AGO3,RC3H2,TNRC6C,DCP1A,EIF4ENIF1,IGF2BP1,CNOT2,CNOT8,AGO2,CNOT11,TNRC6B,SAMD4A,YTHDF2
GO:BP	regulation of cellular component organization	GO:0051128	6.01149e-25	24.221	2425	1283	282	21031	CNOT1,ARHGAP32,EPM2A,APBB1,WASL,AGRN,DDX3X,ARID1A,DVL1,DVL2,PDCD5,CHEK1,NDC80,AURKA,GAK,XPO1,ATXN7,OGT,INPPL1,SIPA1L1,CCP110,WDR62,SYNJ1,KLF4,NCK2,ZNF207,BUB1,LZTS3,ZEB2,KDM1A,TBC1D12,SORBS3,BUB1B,PQBP1,DNAJC6,HIP1R,NPHP4,TOM1L1,CDKL5,WDR47,LATS1,TP53,RB1,GPX1,MAPT,HSPA5,SKIL,TRIM27,CCNB1,NCK1,VCL,RCC1,WT1,CBL,APC,PML,CDC27,CDC25C,HOXA13,TTK,NUP62,BRCA1,BCL6,MAPK8,SOX9,CSNK1A1,PXN,CENPF,YLPM1,NUMB,GSK3B,MRE11,PEX5,FXR1,FXR2,SMARCA4,NEK2,STAT2,CAPZA1,PLK1,BCAR1,ACTR2,EIF4G2,GPSM2,LSM11,CDC42EP1,EIF4G1,PTK2,MEF2C,TJP1,FOXM1,EP300,CGNL1,ARHGEF5,CDC20,EPS8,TRAF2,CDC16,FLII,IFT88,PAK2,G3BP1,NFATC2,MTMR3,DYRK1A,GTF2H2,VGLL4,UBAP2L,CTTN,CAPRIN1,NFATC4,NUMA1,KIF14,DLGAP5,RPS6KA1,STIL,TRIP13,MAPRE1,DPYSL2,GEN1,AAK1,TBC1D25,CCDC88A,GRIPAP1,PAN2,PAN3,ODF2,FNBP1L,CAMSAP1,KIF24,CROCC,PDE4DIP,KANK2,CEP135,HAUS3,CDCA2,IQSEC1,TTBK2,CDC73,SCYL2,PSRC1,BORA,TRIM65,SASS6,DEF8,ARHGEF18,SYDE1,CYFIP1,CHMP1B,HAUS6,PHLDB2,SDCCAG8,LDB1,PHLDB1,DZIP1,HOMER1,C2CD5,PLEKHH2,TIAM2,CEP97,MAPKAPK5,SKA3,SIRT2,IFT20,XRN1,SPICE1,RPTOR,CNTROB,AHI1,NIN,ARFGAP1,CEP120,FAM98A,HJURP,SLAIN1,DDHD1,PPHLN1,ARID1B,TET1,KNL1,KDM2B,PATJ,KIF18A,PPP1R35,ALMS1,BICD2,DLG5,CKAP2,RUFY2,AUTS2,TBC1D5,STAM,PROX1,UPF1,ARHGEF2,DVL3,RAD51AP1,ENTR1,SPDL1,SIRT1,SIPA1,BICD1,PDLIM5,PGAM5,L3MBTL3,CNOT6L,RBM14,PPP1R10,SPAG5,SNX18,IFT140,CDK5RAP2,RUFY1,CNN2,MPHOSPH9,HAUS7,SH3GL3,SGIP1,HAUS8,TCHP,KATNB1,NUSAP1,YTHDF1,SETD5,CEP295,NDEL1,CCDC8,BCL11A,ANAPC1,VPS16,DHX36,FOXP1,CDC42EP4,PTPN23,CHMP4B,HAUS4,BCAS3,PLEKHG2,ECT2,CENPJ,TANC2,ROBO2,CYLD,ANLN,PRDM5,DISC1,DIAPH3,BMP2K,STAU2,DDX56,ABI2,CNOT2,NCKIPSD,CAMSAP3,USP36,TFIP11,HDAC6,SIX4,CDC23,ANAPC5,VPS28,TNIK,FBXO5,ODF2L,G3BP2,SNX7,CEP131,SCAF8,PHF8,CORO2B,CHMP2B,RUVBL1,ICE1,AXIN2,GRIP1,WDR45,TOGARAM1,CD2AP,TACC3,MAD1L1,SNCAIP,STON1
GO:BP	mRNA destabilization	GO:0061157	6.47384e-25	24.1888	100	1283	45	21031	CNOT1,SYNCRIP,CNOT3,CSDE1,CNOT4,TOB1,FXR1,FXR2,YBX1,BTG2,ZFP36L1,CAPRIN1,PUM1,PAN2,PAN3,ZC3H12A,SAMD4B,TUT4,RC3H1,TENT4A,GIGYF2,YTHDF3,PATL1,DCP1B,TNRC6A,UPF1,EXOSC8,CNOT6L,YTHDF1,PAIP1,DHX36,CNOT10,AGO3,RC3H2,TNRC6C,DCP1A,EIF4ENIF1,IGF2BP1,CNOT2,CNOT8,AGO2,CNOT11,TNRC6B,SAMD4A,YTHDF2
GO:BP	nucleocytoplasmic transport	GO:0006913	7.56088e-25	24.1214	334	1283	82	21031	EPM2A,KPNA3,E2F3,XPO1,HDAC3,IPO8,NUP42,TRAF3IP2,AHCYL1,KPNA6,NUP155,IPO7,BAG3,TP53,GLI3,ATF2,PML,NUP214,NUP62,STAT3,RANBP2,GSK3B,KPNA2,AGFG1,NUP98,ATXN1,CSE1L,ADAR,SEC13,NUP107,YWHAE,SARNP,HHEX,KHDRBS1,EP300,NUP160,STK4,STK3,CBLB,MED1,PTPN14,ELAVL1,CPSF6,NCBP3,GLE1,ZC3H12A,NUP188,SUPT6H,NUP54,NUP93,CHCHD4,FBXO22,NUP35,CCHCR1,NUP133,SMG7,NUP205,UPF1,TNPO1,SEH1L,RBM33,IPO9,PPP1R10,NUP88,RGPD5,BARD1,LZTS2,NUP58,RBM4,POLDIP3,BACH2,PHAX,ECT2,DMAP1,EIF4ENIF1,RBM22,FAM53C,NXF1,IPO11,XPO7,AKAP8L,SUFU
GO:BP	nuclear transport	GO:0051169	7.56088e-25	24.1214	334	1283	82	21031	EPM2A,KPNA3,E2F3,XPO1,HDAC3,IPO8,NUP42,TRAF3IP2,AHCYL1,KPNA6,NUP155,IPO7,BAG3,TP53,GLI3,ATF2,PML,NUP214,NUP62,STAT3,RANBP2,GSK3B,KPNA2,AGFG1,NUP98,ATXN1,CSE1L,ADAR,SEC13,NUP107,YWHAE,SARNP,HHEX,KHDRBS1,EP300,NUP160,STK4,STK3,CBLB,MED1,PTPN14,ELAVL1,CPSF6,NCBP3,GLE1,ZC3H12A,NUP188,SUPT6H,NUP54,NUP93,CHCHD4,FBXO22,NUP35,CCHCR1,NUP133,SMG7,NUP205,UPF1,TNPO1,SEH1L,RBM33,IPO9,PPP1R10,NUP88,RGPD5,BARD1,LZTS2,NUP58,RBM4,POLDIP3,BACH2,PHAX,ECT2,DMAP1,EIF4ENIF1,RBM22,FAM53C,NXF1,IPO11,XPO7,AKAP8L,SUFU
GO:BP	regulation of mitotic cell cycle	GO:0007346	1.0565e-24	23.9761	496	1283	102	21031	MEIOC,CDC7,DDX3X,ARID1A,CHEK1,NDC80,AURKA,TP73,HDAC3,KLF4,ZNF207,BUB1,BUB1B,BRD4,ANKRD17,TOM1L1,TP53,RB1,CCNB1,ATF2,TCF3,RCC1,APC,RBL1,PML,CDC27,CDC25C,HOXA13,RRM2,TTK,NUP62,BRCA1,BCL6,CENPF,MRE11,CDK7,SMARCA4,BRCA2,STAT5B,NEK2,PLK1,BLM,FOXG1,PSME3,YWHAE,BTG2,LSM11,TFAP4,EIF4G1,ZFP36L1,CDC20,CDC16,TFDP1,KIF14,DLGAP5,SHB,STIL,TRIP13,GEN1,KANK2,CDCA2,SDE2,MRNIP,CDC73,BORA,SASS6,GIGYF2,MEPCE,TICRR,SIRT2,KMT2E,RPTOR,ZNF655,ARID1B,KNL1,E2F7,TTC28,SPDL1,SIRT1,UBE2E2,PPP1R10,CDK5RAP2,RBBP8,BARD1,ANAPC13,NUSAP1,CCDC8,ANAPC1,YTHDC2,CLSPN,CENPJ,CYLD,ANLN,INTS13,GTSE1,DTL,HECA,CDC23,ANAPC5,CPSF3,FBXO5,MAD1L1
GO:BP	RNA metabolic process	GO:0016070	1.28413e-24	23.8914	6946	1283	607	21031	RBM47,E2F8,MEIOC,CNOT1,ZSWIM8,PDLIM1,APBB1,NFKBIE,CBX4,SUPT5H,WASL,TRAF5,AGRN,BCL9,DDX3X,NFIB,E2F3,ARID1A,DVL1,DVL2,KMT2D,BACH1,ZNF263,HNRNPDL,ZNF609,ZBTB5,ZNF536,CHUK,POLR1C,NKRF,ATXN7,OGT,TP73,HDAC3,FOXP2,RNF113A,KDM6A,TGFB1I1,ZBTB43,CTIF,TBX1,KLF4,NCK2,TRAF3IP2,NUDT21,AHCYL1,DHX16,MED14,ZNF292,ZEB2,KDM1A,SORBS3,SYNCRIP,KPNA6,CCDC22,PQBP1,EDF1,BRD4,FZD7,ZBED4,RNF40,KDM4A,CNOT3,ZNF217,NCOR1,PRPF40A,KHDRBS3,TADA3,CSDE1,WBP4,NUP155,RNASEH2A,ZNF189,PIAS1,BCAS2,TOX4,PHF14,PCF11,NFAT5,HEXIM1,SLU7,CD2BP2,MED26,ZIC2,CBX6,YEATS4,CNOT4,NFATC1,PTBP3,WIZ,MBD3,TP53,JUN,TFAP2A,RB1,H2AZ1,POLR2M,ZNF883,SP9,GLI2,GLI3,GLI4,MYBL2,MAPT,SKI,SKIL,NR2C1,TRIM27,SNRPB,HNRNPL,ATF2,FOSL1,HIVEP1,TCF3,NCK1,ZNF24,JUNB,HOXB8,HOXB9,JUND,ATF7,CEBPB,DDX5,NELFE,ATF3,TRIM21,TFEB,TFE3,WT1,NFKB1,CCNA2,HOXA5,RFX1,SFPQ,BRD2,YWHAQ,ARNT,RBL1,GTF2E2,SHC1,PML,HOXA10,HOXA13,HOXC9,HOXC13,HIVEP2,HNRNPH3,HNRNPH1,FUS,SOX5,AHR,NUP62,BRCA1,PBX2,STAT3,BCL6,ETV6,RBM34,GATA4,SOX9,CENPF,MNX1,CDK7,TOB1,FXR1,FXR2,SMARCA4,BRCA2,IRAK1,STAT5B,HNRNPM,HNRNPF,STAT2,RBM5,NUP98,PLK1,BLM,ATXN1,ATN1,MLLT10,MLLT6,ADAR,FOXG1,DLX5,MAZ,CTBP2,PCBP4,ZNF121,EIF3E,EIF4A1,ZC3H6,ACTR2,RPS7,RPS16,SNRPD1,YBX1,NOP14,RBM6,IRX5,BTG2,SIM1,SSBP2,SARNP,LSM11,RBM10,NFKB2,TIAL1,TFAP4,SATB1,EWSR1,SP2,CREB5,HHEX,MECOM,RELA,TLE1,TLE3,MBTD1,MEF2C,GABPA,ZFP36L1,KHDRBS1,FOXM1,EP300,CPSF1,ARHGEF5,FOXO1,TBL3,TFCP2,TRO,TRAF2,NFATC3,NFX1,CSTF3,KLF10,MAPK7,STK3,GPS2,SRSF9,PPIL2,CTBP1,SF3B2,NFATC2,MAMLD1,NAB1,RIPK1,SNW1,DYRK1A,GTF2H2,CBFB,TOB2,VGLL4,TFDP1,TFDP2,TRIM25,FAM50A,FRG1,CAPRIN1,SLBP,RBM39,PUM1,NCOA6,MEF2D,ARID5B,MTF1,NFATC4,NFIX,ZNF638,TNIP1,NONO,PCBP2,SF3B3,RPS6KA1,NCOA2,SF1,TRIP11,TRIP13,MED1,TRIP4,JMJD1C,PTPN14,ELAVL1,NCOA1,SNAPC1,TAF9,CPSF6,NFIL3,RFX7,CTU2,FLYWCH1,PAN2,CRTC2,NCBP3,PAN3,ZNF326,ZC3H12A,BCORL1,SAMD4B,ZNF362,RBM20,RBM26,TUT4,RC3H1,AHDC1,RPRD2,RNF20,ZNF318,TENT4A,ZKSCAN2,KANK2,ICE2,SPTY2D1,OTUD7B,SDE2,LIN54,TET2,ZNF746,CDC73,PMF1,CC2D1A,ZNF529,MED27,PSRC1,MIDEAS,FIP1L1,CRTC3,CRTC1,CWC27,BCOR,GIGYF2,THADA,LIN28B,ZNF574,PAXIP1,SUPT6H,SND1,MEPCE,ZC3HAV1,ZNF572,AKNA,RAI1,IRF2BP2,YTHDF3,TAF8,KHDC4,ZBTB33,PATL1,RBM23,LDB1,BCL9L,GPBP1,IRF2BP1,ERC1,FOXP4,ARID3B,CEP97,ZC3H7A,ZSCAN29,SUGP1,SIRT2,PHC2,RBM12B,ZC3H3,GSPT2,KMT2E,DCP1B,XRN1,MAML2,RPTOR,AHI1,ZNF710,ZGPAT,CPSF7,ZNF655,ZNF615,ASCC1,SERBP1,FAM98A,NFATC2IP,SMG8,TNRC6A,PHC3,PPHLN1,ZMIZ2,ARID1B,TET1,KDM2B,ZNF507,DOT1L,ZNF384,PPP1R13L,CKAP2,ATXN2L,PSPC1,GATAD2B,AUTS2,BBX,SMG7,MAML1,ZNF516,DHX38,TFAP2C,PROX1,CREBBP,SYMPK,TAF15,DDX17,UPF1,GATA6,GPKOW,ARHGEF2,DVL3,RBPMS,ZKSCAN4,L3MBTL2,MRTFA,ISL2,FUBP1,E2F7,EXOSC8,RNF25,ZBTB9,INTS12,CCDC124,ESS2,ZBTB10,ELP4,SIRT1,RNF31,RRP36,RBM33,ZNF503,BICD1,LIN37,SNF8,INTS4,ZBED3,PAWR,HIC2,L3MBTL3,ZFP91,ZNF512B,IFT74,CNOT6L,TOX2,FOXN4,RBM14,TRERF1,QKI,NACC1,CIC,MED15,TGS1,CDK5RAP2,SECISBP2,RBM15,MMS19,TCF12,CDC5L,AGAP2,TEAD3,MAP3K5,RBBP8,BARD1,ARID3A,TRIR,GPATCH1,RIOK1,URM1,HNRNPUL1,WDR18,UTP14A,YJU2,RBM4,SSBP4,SCNM1,RPAP1,PAPOLG,BRIP1,YTHDF1,RBCK1,BACH2,CRNKL1,TRIM5,SETD5,WDR33,BCL11B,MKRN2,PAIP1,BRD8,CSTF2T,SMG9,BCL11A,IRF2BPL,ASCC2,IKZF4,DHX36,NKX2-4,FOXP1,NELFA,ZNF644,ESRP2,BCAS3,TDRD3,ZNF703,PHAX,ZNF395,CNOT10,AGO3,MLXIP,PRDM16,RC3H2,ZNF286A,ARNT2,GPBP1L1,CENPJ,NCOA5,TNRC6C,TCF7L1,MLXIPL,DMAP1,DCP1A,CYLD,PRDM6,PRDM5,EIF4ENIF1,DROSHA,SALL1,IARS2,RBM12,DCAF13,INTS7,INTS13,INTS10,RBM22,ZNHIT6,CWC25,ING3,DDX56,IGF2BP1,BICRA,CNOT2,CALCOCO1,USP36,STOX2,RBM27,RERE,TFIP11,HDAC6,ZNF629,CNOT8,CGGBP1,LIMD1,ZC3H7B,TCF20,TBK1,TRPS1,GTF2IRD1,SIX4,FBXW11,CPSF3,RCOR1,AGO2,CNOT11,ZNF777,ZNF608,MRTFB,ZBTB21,YEATS2,AKAP8L,SUFU,SOX13,G3BP2,TTF2,SCAF8,TRIM33,PHF8,TNRC6B,SAMD4A,FOXJ3,HDAC5,SCML2,FOXA2,RUVBL1,BTRC,ZNF652,ICE1,SBNO2,ZBTB1,DDX52,AXIN2,ZNF281,ZBTB12,SALL2,KDM3A,ZNF451,YTHDF2,PAXBP1,UTP18,GTF3C3,MAGED1,NCOR2,IKBKG,IGF2BP2,NCOA3,PIAS3,ZHX2
GO:BP	regulation of mRNA catabolic process	GO:0061013	1.40177e-24	23.8533	191	1283	61	21031	RBM47,MEIOC,CNOT1,TRAF5,TRAF3IP2,SYNCRIP,CNOT3,CSDE1,CNOT4,FUS,TOB1,FXR1,FXR2,PCBP4,YBX1,BTG2,RBM10,ZFP36L1,TRAF2,CAPRIN1,PUM1,ELAVL1,PAN2,PAN3,ZC3H12A,SAMD4B,TUT4,RC3H1,TENT4A,GIGYF2,ZC3HAV1,YTHDF3,PATL1,DCP1B,SERBP1,TNRC6A,TAF15,UPF1,EXOSC8,CNOT6L,QKI,SECISBP2,YTHDF1,PAIP1,DHX36,CNOT10,AGO3,RC3H2,TNRC6C,DCP1A,EIF4ENIF1,IGF2BP1,CNOT2,CNOT8,AGO2,CNOT11,TNRC6B,SAMD4A,AXIN2,YTHDF2,IGF2BP2
GO:BP	mitotic cell cycle phase transition	GO:0044772	1.65432e-24	23.7814	432	1283	94	21031	CDC7,DDX3X,NFIB,E2F3,ARID1A,CHEK1,NDC80,AURKA,KLF4,ZNF207,BUB1,BUB1B,BRD4,ANKRD17,PIAS1,CCNB2,LATS1,TP53,RB1,CCNB1,TCF3,RCC1,CCNA2,APC,RBL1,PML,CDC27,CDC25C,RRM2,TTK,BRCA1,CENPF,MRE11,CDK7,SMARCA4,PLK1,BLM,PSME3,LSM11,TFAP4,EIF4G1,ZFP36L1,KHDRBS1,FOXM1,CDC20,EPS8,CDC16,SKP2,TFDP1,MELK,KIF14,DLGAP5,STIL,TRIP13,TPD52L1,GEN1,KANK2,SDE2,MRNIP,CDC73,SASS6,GIGYF2,MEPCE,TICRR,CACUL1,SIRT2,KMT2E,RPTOR,ZNF655,ARID1B,KNL1,E2F7,SPDL1,MASTL,UBE2E2,CDK5RAP2,RBBP8,BARD1,ANAPC1,CHMP4B,CLSPN,CENPJ,ANLN,LATS2,GTSE1,DTL,CDC23,ANAPC5,CPSF3,FBXO5,PHF8,PPME1,TACC3,MAD1L1
GO:BP	intracellular transport	GO:0046907	2.63986e-24	23.5784	1371	1283	190	21031	EPM2A,AP4M1,WASL,KPNA3,E2F3,PDCD5,HGS,GAK,XPO1,SEC16A,HDAC3,IPO8,NUP42,TRAF3IP2,AHCYL1,KIF1C,KPNA6,CCDC22,STX11,NUP155,STAM2,SEC24D,IPO7,SLU7,ZFYVE9,SEC24A,SEC24B,PCNT,BAG3,TP53,CLTA,GLI3,MAPT,HSPA5,TRIM27,ATF2,ATP2A2,PML,NUP214,NUP62,STAT3,CSNK1D,RANBP2,GSK3B,PEX5,RAB5C,KPNA2,AGFG1,NUP98,SEC24C,ATXN1,CSE1L,ADAR,SEC13,CORO7,NUP107,ACTR2,YWHAE,SARNP,HHEX,KHDRBS1,EP300,NUP160,STK4,IFT88,STK3,CBLB,PEX6,CTTN,NUMA1,TRIP11,MED1,PTPN14,ELAVL1,ITSN1,STXBP2,CPSF6,CCDC88A,GRIPAP1,NCBP3,GLE1,ZC3H12A,MIA3,NUP188,FNBP1L,SCYL2,AFTPH,SUPT6H,CHMP1B,NUP54,LCA5,CDR2L,STX12,C2CD5,ERC1,TRAPPC5,IFT20,NUP93,CHCHD4,CEP120,PIK3C3,EXPH5,VPS37A,FBXO22,NUP35,ALMS1,BICD2,CCHCR1,DENND1A,NUP133,SMG7,TBC1D5,NUP205,TFG,STAM,UFD1,UPF1,TNPO1,ARHGEF2,ENTR1,REPS1,HOOK2,SEH1L,RBM33,MVB12A,IFT43,BICD1,SNF8,IFT74,IPO9,PPP1R10,SPAG5,SNX18,IFT140,AGAP2,NUP88,RGPD5,BARD1,LZTS2,NUP58,RBM4,POLDIP3,BACH2,WDR11,NDEL1,VPS16,PTPN23,CHMP4B,PHAX,ECT2,VIPAS39,TANC2,GOPC,ARFGAP3,DMAP1,IFT46,EIF4ENIF1,DIAPH3,STAU2,RBM22,IFT57,NDE1,FAM53C,UBAP1,CAMSAP3,CCDC88C,WDR35,EPS15L1,HDAC6,NXF1,IFT172,IPO11,XPO7,HOOK1,GGA2,GGA1,VPS28,FBXW11,AKAP8L,SUFU,SNX7,CEP131,HPS5,CILK1,CHMP2B,SSX2IP,ICE1,AP3M1,IFT52,GRIP1
GO:BP	cellular component organization or biogenesis	GO:0071840	5.29509e-24	23.2761	8361	1283	696	21031	MEIOC,CCDC66,CNOT1,ARHGAP32,EPM2A,PDLIM1,AP4M1,APBB1,CBX4,SUPT5H,WASL,AGRN,KPNA3,DDX3X,NFIB,PIK3C2B,ARID1A,TXNDC9,ABLIM1,DVL1,DVL2,KMT2D,PDCD5,CHEK1,NDC80,HGS,AURKA,GAK,XPO1,MAST4,SEC16A,SYNM,ATXN7,OGT,TP73,INPPL1,FANCA,EIF3D,EIF3H,HDAC3,KDM6A,SIPA1L1,CCP110,MAP3K7,WDR62,SYNJ1,KLF4,OIP5,NCK2,PRC1,ZNF207,BUB1,NUDT21,AKAP8,AHCYL1,MED14,SIPA1L3,LZTS3,ZEB2,KDM1A,TBC1D12,SORBS3,BUB1B,EIF4E2,PLIN3,CTNND1,PQBP1,BRD4,DNAJC6,HIP1R,RNF40,CLUH,NPHP4,KDM4A,NCOR1,PRPF40A,POLQ,KATNA1,TADA3,CSDE1,STX11,OFD1,TOM1L1,NUP155,EIF3G,EIF3J,STAM2,PIAS1,TRIO,CDKL5,NEBL,SEC24D,PHF14,NFAT5,KDM4B,WDR47,CEP152,CCNB2,KIF20A,SLU7,CD2BP2,MED26,SEC24A,SEC24B,CBX6,PCNT,YEATS4,EYA4,BAG3,LATS1,MBD3,TOP3B,TK1,TP53,KRT18,RB1,GPX1,RPSA,CLTA,H2AZ1,POLR2M,GLI2,GLI3,MYBL2,MAPT,HSPA5,SKIL,TRIM27,CCNB1,SNRPB,GLUL,ATF2,FOSL1,DSP,NCK1,ATP2A2,VCL,RCC1,TRIM21,TFEB,TFE3,WT1,CBL,SFPQ,APC,BRD2,DDX6,NDUFS1,RBL1,SHC1,PML,CDC27,CDC25C,HOXA13,RRM2,TTK,SHMT1,FUS,NUP62,BRCA1,BCL6,ETV6,RBM34,MAPK8,SOX9,CSNK1A1,CSNK1D,PXN,CENPF,YLPM1,NUMB,GSK3B,MRE11,MNX1,PEX5,FXR1,FXR2,SMARCA4,BRCA2,NEK2,NDUFA8,AGFG1,STAT2,RBM5,CAPZA1,NUP98,PLK1,SEC24C,BLM,MLLT6,ADAR,FOXG1,SEC13,EIF3B,DLX5,CTBP2,BACE1,BCAR1,CORO7,NUP107,EIF3E,ACTR2,RPS3A,RPS7,RPS16,RPS11,SNRPD1,RPS4X,NOP14,EIF4G2,BTG2,GPSM2,LSM11,CDC42EP1,NFKB2,TFAP4,SATB1,OCRL,HHEX,MECOM,RELA,EIF4G1,PTK2,MBTD1,MEF2C,TJP1,FOXM1,EP300,CGNL1,ARHGEF5,TBL3,CDC20,EPS8,TRAF2,CDC16,STK4,FLII,IFT88,PRDX4,PAK2,STK3,SRSF9,G3BP1,SF3B2,NFATC2,RIPK1,PEX6,MTMR3,DYRK1A,GTF2H2,VGLL4,EIF3A,UBAP2L,ZMYM3,CTTN,FAM50A,FRG1,CAPRIN1,CLINT1,TTLL4,KIF22,NFATC4,ZNF638,NUMA1,IQCB1,KIF14,SF3B3,DLGAP5,CNN3,RPS6KA1,STIL,SF1,TRIP11,TRIP13,MED1,TRIP4,JMJD1C,TRIP6,MAPRE1,ELAVL1,NCOA1,TBCE,ZYX,CCDC6,INA,DPYSL2,TAF9,CPSF6,MAPK6,GEN1,KIAA0753,AAK1,KIZ,SHROOM1,FAM161A,TBC1D25,CCDC88A,C2CD3,GRIPAP1,PAN2,CRTC2,CEP55,PDLIM3,SGO2,ESCO2,PAN3,PLEKHG4,ODF2,ZC3H12A,BCORL1,FIGN,SH3D19,MIA3,TJAP1,CEP78,COLEC12,SNAP47,FNBP1L,CAMSAP1,KIF24,CEP162,RC3H1,CROCC,RNF20,PDE4DIP,TENT4A,KANK2,CEP135,RPGRIP1L,HAUS3,SPTY2D1,CDCA2,IQSEC1,CDC42BPG,PLEKHA7,SDE2,TTBK2,LIN54,TET2,ZNF746,CDC73,MED27,CEP85,SCYL2,PSRC1,BORA,FIGNL1,TRIM65,TRAF7,CRTC3,CRTC1,SASS6,BCOR,DNMBP,GIGYF2,DEF8,FAM83H,ARHGEF18,CEP128,SYDE1,PAXIP1,LARP4,CEP68,SUPT6H,CYFIP1,CHMP1B,NUP54,ARMC9,HAUS6,YTHDF3,TAF8,KHDC4,PHLDB2,SDCCAG8,PATL1,LDB1,ZNF598,PHLDB1,LCA5,CEP57,STX12,KIF18B,ZGRF1,DZIP1,HOMER1,GPSM1,C2CD5,ERC1,TRAPPC5,NUDCD3,PLEKHH2,TIAM2,CEP97,MAPKAPK5,MAP7D3,SKA3,SIRT2,IFT20,AMOTL1,GSPT2,KMT2E,XRN1,SPICE1,RPTOR,CNTROB,AHI1,NUP93,ASCC3,NIN,MINK1,CHCHD4,CBR4,CPSF7,ARFGAP1,CEP120,ASCC1,SERBP1,FAM98A,HJURP,LSM14A,SLAIN1,C1ORF131,PIK3C3,DDHD1,NAV1,PPHLN1,VPS37A,ARID1B,NUP35,TET1,KNL1,KDM2B,NEDD1,PATJ,KIF18A,PPP1R35,SHKBP1,POC1B,ALMS1,BICD2,DLG5,DOT1L,CEP192,FBF1,SHROOM3,NUP133,CKAP2,ATXN2L,PALLD,RUFY2,GATAD2B,PIBF1,AUTS2,TBC1D5,NUP205,RAD54L,TFG,TFAP2C,STAM,PROX1,CREBBP,DDX17,UPF1,ARHGEF2,DVL3,L3MBTL2,MRTFA,ISL2,EXOC4,RAD51AP1,EXOSC8,RNF25,ENTR1,TUBGCP3,TBC1D31,SPDL1,SIRT1,HOOK2,SEH1L,KIFBP,RRP36,MVB12A,SIPA1,IFT43,BICD1,MASTL,SNF8,CCDC120,PDLIM5,PGAM5,ZBED3,PAWR,L3MBTL3,IFT74,CNOT6L,CEP63,SCLT1,RBM14,PPP1R10,SPAG5,SNX18,MED15,TGS1,IFT140,CDK5RAP2,MAP7D2,RBM15,RUFY1,MMS19,CNN2,AGAP2,MPHOSPH9,NUP88,EIF3C,KIF2C,HAUS7,PKP2,SH3GL1,SH3GL3,SGIP1,LZTS2,RIOK1,HAUS8,TCHP,MSTO1,CCDC28B,WDR18,CEP250,KATNB1,UTP14A,KIAA0586,KIFC1,YJU2,BRIP1,SORBS1,CECR2,NUSAP1,YTHDF1,WDR11,CRNKL1,SETD5,CEP295,CEP44,ARHGAP39,BCL11B,NDEL1,BRD8,RACGAP1,CCDC8,BCL11A,ANAPC1,ASCC2,VPS16,IKZF4,DHX36,FOXP1,CDC42EP4,CENPH,PTPN23,DSN1,CHMP4B,HAUS4,WDCP,BCAS3,TDRD3,PLEKHG2,ZNF703,AUNIP,CCSER2,ECT2,VIPAS39,COG4,AGO3,PRDM16,CENPJ,TANC2,NCKAP5L,ZDBF2,ROBO2,TCF7L1,ARFGAP3,NGRN,DMAP1,CYLD,IFT46,ANLN,PRDM6,PRDM5,GPHN,PDLIM7,SH3GLB2,EIF4ENIF1,DISC1,DROSHA,DIAPH3,BMP2K,STAU2,DCAF13,PARVA,INTS13,IFT57,ZNHIT6,MKS1,CNTLN,NDE1,ING3,DDX56,ABI2,MIS18A,UBAP1,IGF2BP1,BICRA,CNOT2,NCKIPSD,CAMSAP3,CEP72,CCDC88C,USP36,BAHCC1,WDR35,CGN,RERE,ATXN10,NCDN,TFIP11,HDAC6,EIF3K,TJP2,CGGBP1,IFT172,LIMD1,MLH3,SIX4,MCM8,HOOK1,DBNL,CDC23,ANAPC5,VPS28,FBXW11,TNIK,NUDT5,RCOR1,FBXO5,AGO2,ZNF777,ODF2L,YEATS2,AKAP8L,G3BP2,SNX7,TTF2,NSFL1C,CEP131,SCAF8,PHF8,PDZRN3,CEP164,FOXJ3,HPS5,CILK1,CORO2B,HDAC5,CHMP2B,FOXA2,EIF3L,RUVBL1,SSX2IP,ICE1,ZBTB1,SIK3,DDX52,AXIN2,AP3M1,COG6,IFT52,GRIP1,KNSTRN,WDR45,MTCL1,KDM3A,MARF1,TOGARAM1,TELO2,PRRC2C,YTHDF2,UTP18,CD2AP,CFAP20,TACC3,MAD1L1,SNCAIP,IKBKG,STON1,NCOA3,NUMBL
GO:BP	positive regulation of catabolic process	GO:0009896	6.82545e-24	23.1659	533	1283	105	21031	CNOT1,ZSWIM8,EPM2A,SUPT5H,DVL1,AURKA,TGFB1I1,MAP3K7,SYNCRIP,CCDC22,CNOT3,CSDE1,PIAS1,CNOT4,BAG2,BAG3,TRIM21,TFEB,APC,ARNT,PSMC2,SOX9,CSNK1A1,CSNK1D,CSNK1E,GSK3B,TOB1,FXR1,FXR2,PLK1,YBX1,BTG2,PTK2,PPP2R3A,ZFP36L1,FOXO1,CDC20,CBLB,VGLL4,CAPRIN1,PUM1,PAN2,PAN3,ZC3H12A,SH3D19,AMER1,SAMD4B,TUT4,RC3H1,TENT4A,TRIM65,TRAF7,GIGYF2,LIN28B,ZC3HAV1,YTHDF3,PATL1,GPSM1,SIRT2,DCP1B,RPTOR,TNRC6A,FBXO22,COP1,UPF1,EXOSC8,SIRT1,RNF31,SNF8,SGSM3,L3MBTL3,CNOT6L,QKI,SNX18,WDR24,BARD1,YTHDF1,TRIM5,PAIP1,DHX36,CNOT10,AGO3,RC3H2,TNRC6C,MLXIPL,DCP1A,EIF4ENIF1,DISC1,IGF2BP1,DTL,CNOT2,CNOT8,TBK1,GGA1,VPS28,AGO2,CNOT11,SNX7,TNRC6B,SAMD4A,AXIN2,WDR45,IRS2,YTHDF2,IKBKG
GO:BP	RNA catabolic process	GO:0006401	3.35065e-23	22.4749	306	1283	76	21031	RBM47,MEIOC,CNOT1,ZSWIM8,TRAF5,CTIF,TRAF3IP2,SYNCRIP,CNOT3,CSDE1,RNASEH2A,CNOT4,DDX5,FUS,TOB1,FXR1,FXR2,PCBP4,EIF3E,YBX1,BTG2,RBM10,ZFP36L1,TRAF2,CAPRIN1,PUM1,ELAVL1,PAN2,PAN3,ZC3H12A,SAMD4B,TUT4,RC3H1,TENT4A,GIGYF2,LIN28B,SND1,ZC3HAV1,YTHDF3,PATL1,GSPT2,DCP1B,XRN1,SERBP1,SMG8,TNRC6A,SMG7,TAF15,UPF1,EXOSC8,CNOT6L,QKI,SECISBP2,TRIR,YTHDF1,PAIP1,SMG9,DHX36,PHAX,CNOT10,AGO3,RC3H2,TNRC6C,DCP1A,EIF4ENIF1,IGF2BP1,CNOT2,CNOT8,AGO2,CNOT11,TNRC6B,SAMD4A,AXIN2,YTHDF2,IGF2BP2,ZHX2
GO:BP	nucleobase-containing compound metabolic process	GO:0006139	4.99532e-23	22.3014	8055	1283	673	21031	RBM47,E2F8,MEIOC,CNOT1,ZSWIM8,PDLIM1,APBB1,NFKBIE,CBX4,SUPT5H,CDC7,WASL,TRAF5,AGRN,BCL9,DDX3X,NFIB,E2F3,ARID1A,DVL1,DVL2,KMT2D,CHEK1,BACH1,ZNF263,HNRNPDL,ZNF609,ZBTB5,ZNF536,CHUK,POLR1C,NKRF,ATXN7,OGT,TP73,FANCA,HDAC3,FOXP2,RNF113A,KDM6A,TGFB1I1,ZBTB43,CTIF,TBX1,KLF4,NCK2,TRAF3IP2,NUDT21,AHCYL1,DHX16,MED14,ZNF292,ZEB2,KDM1A,SORBS3,SYNCRIP,REV3L,KPNA6,CCDC22,PQBP1,EDF1,BRD4,FZD7,ZBED4,RNF40,KDM4A,CNOT3,ANKRD17,ZNF217,NCOR1,PRPF40A,POLQ,KHDRBS3,TADA3,CSDE1,WBP4,NUP155,RNASEH2A,ZNF189,PIAS1,BCAS2,TOX4,PHF14,PCF11,NFAT5,HEXIM1,SLU7,CD2BP2,MED26,ZIC2,CBX6,YEATS4,CNOT4,NFATC1,EYA4,PTBP3,WIZ,MBD3,TOP3B,TK1,TP53,JUN,TFAP2A,RB1,H2AZ1,POLR2M,ZNF883,SP9,GLI2,GLI3,GLI4,MYBL2,MAPT,SKI,SKIL,UNG,NR2C1,TRIM27,SNRPB,HNRNPL,ATF2,FOSL1,HIVEP1,TCF3,NCK1,ZNF24,JUNB,HOXB8,HOXB9,JUND,ATF7,CEBPB,DDX5,NELFE,ATF3,TRIM21,TFEB,TFE3,WT1,NFKB1,CCNA2,HOXA5,RFX1,SFPQ,BRD2,YWHAQ,ARNT,NDUFS1,RBL1,GTF2E2,SHC1,PML,HOXA10,HOXA13,HOXC9,HOXC13,RRM2,HIVEP2,HNRNPH3,HNRNPH1,SHMT1,FUS,SOX5,AHR,NUP62,BRCA1,PBX2,STAT3,BCL6,ETV6,RBM34,GATA4,SOX9,CENPF,CSNK1E,YLPM1,MRE11,MNX1,CDK7,TOB1,FXR1,FXR2,SMARCA4,BRCA2,IRAK1,STAT5B,NEK2,NDUFA8,HNRNPM,KPNA2,HNRNPF,STAT2,RBM5,NUP98,PLK1,BLM,ATXN1,ATN1,MLLT10,MLLT6,ADAR,FOXG1,DLX5,MAZ,CTBP2,PCBP4,ZNF121,EIF3E,EIF4A1,ZC3H6,ACTR2,RPS7,RPS16,SNRPD1,YBX1,NOP14,RBM6,IRX5,BTG2,SIM1,SSBP2,SARNP,LSM11,RBM10,NFKB2,TIAL1,AMPD2,HMGCS1,TFAP4,OTUD4,SATB1,EWSR1,SP2,CREB5,HHEX,MECOM,RELA,TLE1,TLE3,MBTD1,MEF2C,GABPA,ZFP36L1,KHDRBS1,FOXM1,EP300,CPSF1,ARHGEF5,FOXO1,TBL3,TFCP2,TRO,TRAF2,NFATC3,NFX1,CSTF3,COASY,KLF10,MAPK7,STK3,GPS2,SRSF9,PPIL2,CTBP1,SF3B2,NFATC2,MAMLD1,NAB1,RIPK1,SNW1,DYRK1A,GTF2H2,CBFB,TOB2,VGLL4,TFDP1,TFDP2,TRIM25,FAM50A,FRG1,CAPRIN1,SLBP,RBM39,PUM1,NCOA6,KIF22,MEF2D,ARID5B,MTF1,NFATC4,NFIX,ZNF638,TNIP1,NONO,PCBP2,SF3B3,RPS6KA1,NCOA2,SF1,TRIP11,TRIP13,MED1,TRIP4,JMJD1C,PTPN14,ELAVL1,NCOA1,UBE2V2,SNAPC1,DPYSL2,TAF9,CPSF6,NFIL3,GEN1,RFX7,CTU2,CCDC88A,FLYWCH1,PAN2,CRTC2,NCBP3,ESCO2,PAN3,ZNF326,ZC3H12A,BCORL1,PPP4R3B,SAMD4B,ZNF362,RBM20,RBM26,TUT4,RC3H1,AHDC1,RPRD2,RNF20,ZNF318,OBI1,TENT4A,ZKSCAN2,KANK2,ICE2,SPTY2D1,OTUD7B,SDE2,LIN54,TET2,MRNIP,ZNF746,CDC73,PMF1,CC2D1A,ZNF529,MED27,PSRC1,FIGNL1,MIDEAS,DCLRE1A,FIP1L1,CRTC3,CRTC1,CWC27,BCOR,GIGYF2,THADA,LIN28B,ZNF574,PAXIP1,USP45,SUPT6H,SND1,MEPCE,MCM10,ZC3HAV1,TICRR,ZNF572,AKNA,RAI1,IRF2BP2,YTHDF3,TAF8,KHDC4,ZBTB33,PATL1,RBM23,LDB1,BCL9L,N4BP2,GPBP1,ZGRF1,PALB2,IRF2BP1,ERC1,FOXP4,ARID3B,CEP97,MAPKAPK5,ZC3H7A,ZSCAN29,SUGP1,SIRT2,PHC2,RBM12B,ZC3H3,GSPT2,KMT2E,DCP1B,XRN1,MAML2,RPTOR,AHI1,ZNF710,ASCC3,HROB,CHCHD4,ZGPAT,CPSF7,ZNF655,ZNF615,ASCC1,SERBP1,FAM98A,NFATC2IP,RNF169,SMG8,TNRC6A,PHC3,PPHLN1,ZMIZ2,ARID1B,TET1,KDM2B,ZNF507,DOT1L,ZNF384,PPP1R13L,CKAP2,ATXN2L,PSPC1,GATAD2B,AUTS2,BBX,SMG7,FAM168A,MAML1,ZNF516,DHX38,RAD54L,TFAP2C,PROX1,CREBBP,SYMPK,TAF15,DDX17,UPF1,GATA6,GPKOW,ARHGEF2,DVL3,RBPMS,ZKSCAN4,L3MBTL2,MRTFA,ISL2,FUBP1,E2F7,RAD51AP1,EXOSC8,RNF25,ZBTB9,INTS12,CCDC124,ESS2,ZBTB10,ELP4,SIRT1,RNF31,RRP36,RBM33,ZNF503,BICD1,LIN37,SNF8,INTS4,ZBED3,PAWR,HIC2,L3MBTL3,ZFP91,ZNF512B,IFT74,CNOT6L,TOX2,FOXN4,RBM14,TRERF1,QKI,PPP1R10,NACC1,CIC,MED15,TGS1,CDK5RAP2,SECISBP2,RBM15,MMS19,TCF12,CDC5L,AGAP2,TEAD3,MAP3K5,RBBP8,BARD1,ARID3A,TRIR,GPATCH1,RIOK1,URM1,HNRNPUL1,WDR18,UTP14A,YJU2,RBM4,SSBP4,SCNM1,RPAP1,PAPOLG,BRIP1,CECR2,YTHDF1,RBCK1,BACH2,CRNKL1,TRIM5,SETD5,WDR33,BCL11B,MKRN2,PAIP1,BRD8,CSTF2T,SMG9,BCL11A,IRF2BPL,ASCC2,IKZF4,DHX36,NKX2-4,FOXP1,NELFA,ZNF644,ESRP2,BCAS3,TDRD3,ZNF703,AUNIP,PHAX,ZNF395,CNOT10,AGO3,MLXIP,CLSPN,PRDM16,RC3H2,ZNF286A,ARNT2,GPBP1L1,CENPJ,NCOA5,TNRC6C,TCF7L1,MLXIPL,DMAP1,DCP1A,CYLD,PRDM6,PRDM5,EIF4ENIF1,DROSHA,SALL1,IARS2,RBM12,DCAF13,INTS7,INTS13,INTS10,RBM22,ZNHIT6,CWC25,ING3,ETAA1,DDX56,MIS18A,IGF2BP1,DTL,BICRA,CNOT2,CAMSAP3,CALCOCO1,USP36,STOX2,RBM27,RERE,TFIP11,HDAC6,POLK,TJP2,ZNF629,CNOT8,CGGBP1,LIMD1,ZC3H7B,TCF20,MLH3,TBK1,TRPS1,GTF2IRD1,SIX4,MCM8,FBXW11,CPSF3,PARP4,NUDT5,RCOR1,FBXO5,AGO2,CNOT11,ZNF777,ZNF608,MRTFB,ZBTB21,YEATS2,AKAP8L,SUFU,SOX13,G3BP2,TTF2,SCAF8,TRIM33,PHF8,TNRC6B,SAMD4A,CEP164,FOXJ3,HDAC5,SCML2,FOXA2,RUVBL1,BTRC,ZNF652,ICE1,SBNO2,ZBTB1,DDX52,AXIN2,ZNF281,ZBTB12,SALL2,KDM3A,ZNF451,MARF1,TELO2,YTHDF2,PAXBP1,UTP18,GTF3C3,MAGED1,NCOR2,IKBKG,IGF2BP2,NCOA3,PIAS3,ZHX2
GO:BP	cellular localization	GO:0051641	2.61512e-22	21.5825	3621	1283	367	21031	MEIOC,CCDC66,EPM2A,AP4M1,APBB1,NFKBIE,WASL,AGRN,KPNA3,DDX3X,E2F3,DVL1,DVL2,PDCD5,NDC80,HGS,AURKA,GAK,XPO1,SEC16A,OGT,INPPL1,HDAC3,IPO8,NUP42,SYNJ1,AKAP10,ZNF207,TRAF3IP2,AKAP8,AHCYL1,KIF1C,KDM1A,BUB1B,KPNA6,CCDC22,DNAJC6,NPHP4,STX11,TOM1L1,NUP155,STAM2,PIAS1,SEC24D,KIF20A,IPO7,SLU7,ZFYVE9,SEC24A,SEC24B,PCNT,BAG3,LATS1,TP53,KRT18,RB1,CLTA,POLR2M,GLI3,MAPT,HSPA5,TRIM27,CCNB1,GLUL,ATF2,DSP,ATP2A2,VCL,TRIM21,CBL,MCC,APC,DDX6,YWHAQ,PML,TTK,NUP214,NUP62,STAT3,BCL6,MAPK8,SOX9,CSNK1D,CENPF,CSNK1E,NUMB,RANBP2,GSK3B,PEX5,FXR1,RAB5C,BRCA2,NEK2,KPNA2,AGFG1,NUP98,PLK1,SEC24C,ATXN1,CSE1L,ADAR,SEC13,CTBP2,CORO7,NUP107,ACTR2,YWHAE,YBX1,GPSM2,SARNP,HHEX,EIF4G1,MEF2C,TJP1,ZFP36L1,KHDRBS1,EP300,CGNL1,NUP160,ARHGEF5,FOXO1,STK4,IFT88,PAK2,STK3,CBLB,PPIL2,CTBP1,PEX6,CTTN,TRIM25,KIF22,NUMA1,KIF14,STIL,TRIP11,MED1,PTPN14,MAPRE1,ELAVL1,ITSN1,STXBP2,CPSF6,KIAA0753,AAK1,CCDC88A,CCDC14,C2CD3,GRIPAP1,CEP55,NCBP3,GLE1,ESCO2,ODF2,ZC3H12A,MIA3,SNAP47,NUP188,FNBP1L,CROCC,CEP135,OTUD7B,TTBK2,MRNIP,PMF1,SCYL2,PSRC1,BORA,AFTPH,FAM83H,ARHGEF18,CEP128,CEP68,SUPT6H,MEPCE,CYFIP1,CHMP1B,NUP54,RAB44,TAF8,PHLDB2,LCA5,CDR2L,STX12,DZIP1,HOMER1,GPSM1,C2CD5,ERC1,TRAPPC5,NUDCD3,SKA3,SIRT2,IFT20,SPICE1,AHI1,NUP93,NIN,CHCHD4,ARFGAP1,CEP120,PIK3C3,EXPH5,PPHLN1,VPS37A,FBXO22,NUP35,KNL1,KIF18A,ALMS1,BICD2,CCHCR1,DLG5,DENND1A,CEP192,SHROOM3,NUP133,PIBF1,SMG7,TBC1D5,NUP205,TFG,STAM,CREBBP,UFD1,UPF1,TNPO1,ARHGEF2,DVL3,EXOC4,ENTR1,REPS1,SPDL1,SIRT1,HOOK2,SEH1L,RNF31,RBM33,MVB12A,IFT43,BICD1,SNF8,CCDC120,ZBED3,IFT74,IPO9,QKI,PPP1R10,SPAG5,SNX18,IFT140,CDK5RAP2,RUFY1,CNN2,AGAP2,NUP88,KIF2C,RGPD5,BARD1,APBA2,PKP2,SH3GL1,SH3GL3,LZTS2,PHAF1,CEP250,KATNB1,NUP58,KIAA0586,KIFC1,RBM4,SORBS1,NUSAP1,POLDIP3,BACH2,WDR11,TRIM5,CEP295,NDEL1,RACGAP1,VPS16,DHX36,PTPN23,DSN1,CHMP4B,ILRUN,PHAX,ECT2,VIPAS39,COG4,CENPJ,TANC2,GOPC,ARFGAP3,DMAP1,DCP1A,CYLD,IFT46,GPHN,EIF4ENIF1,DISC1,LATS2,DIAPH3,STAU2,INTS13,NECAP2,RBM22,IFT57,CNTLN,NDE1,FAM53C,UBAP1,CAMSAP3,CEP72,CCDC88C,USP36,IBTK,WDR35,FRMD4A,EPS15L1,HDAC6,NXF1,TJP2,IFT172,MLH3,IPO11,XPO7,SIX4,MCM8,HOOK1,CDC23,GGA2,GGA1,VPS28,FBXW11,TNIK,AKAP8L,SUFU,G3BP2,SNX7,NSFL1C,CEP131,AGAP1,HPS5,CILK1,CORO2B,CHMP2B,FOXA2,INVS,SSX2IP,ICE1,SIK3,AXIN2,AP3M1,COG6,IFT52,GRIP1,KNSTRN,WDR45,MTCL1,IRS2,CD2AP,MAGED1,MAD1L1,SNCAIP,IKBKG,STON1
GO:BP	mitotic nuclear division	GO:0140014	3.299e-22	21.4816	279	1283	71	21031	NFIB,CHEK1,NDC80,AURKA,PRC1,ZNF207,BUB1,AKAP8,BUB1B,TOM1L1,RB1,MYBL2,CCNB1,RCC1,APC,CDC25C,HOXA13,TTK,NUP62,CENPF,NEK2,PLK1,CDC20,EPS8,CDC16,KIF22,NUMA1,KIF14,DLGAP5,TRIP13,MAPRE1,GEN1,TENT4A,CDCA2,CEP85,PSRC1,BORA,CHMP1B,KIF18B,CEP97,SKA3,SIRT2,SPICE1,LSM14A,KNL1,KIF18A,CEP192,PIBF1,SPDL1,SEH1L,SPAG5,CDK5RAP2,KIF2C,KATNB1,KIFC1,NUSAP1,NDEL1,RACGAP1,CCDC8,DSN1,CHMP4B,ANLN,NDE1,CDC23,ANAPC5,FBXO5,AKAP8L,NSFL1C,CHMP2B,KNSTRN,MAD1L1
GO:BP	positive regulation of mRNA metabolic process	GO:1903313	8.59424e-22	21.0658	143	1283	50	21031	CNOT1,SYNCRIP,CNOT3,CSDE1,CNOT4,TOB1,FXR1,FXR2,NUP98,YBX1,BTG2,ZFP36L1,SNW1,CAPRIN1,PUM1,PAN2,PAN3,ZC3H12A,SAMD4B,TUT4,RC3H1,TENT4A,CDC73,GIGYF2,ZC3HAV1,YTHDF3,PATL1,DCP1B,TNRC6A,UPF1,EXOSC8,CNOT6L,QKI,YTHDF1,PAIP1,DHX36,CNOT10,AGO3,RC3H2,TNRC6C,DCP1A,EIF4ENIF1,IGF2BP1,CNOT2,CNOT8,AGO2,CNOT11,TNRC6B,SAMD4A,YTHDF2
GO:BP	macromolecule catabolic process	GO:0009057	1.02829e-21	20.9879	1338	1283	181	21031	RBM47,MEIOC,CNOT1,ZSWIM8,EPM2A,TRAF5,DVL1,HGS,AURKA,XPO1,OGT,EIF3H,PJA2,TGFB1I1,CTIF,TRAF3IP2,SYNCRIP,CCDC22,N4BP1,RNF40,CNOT3,HMMR,CSDE1,TOM1L1,RNASEH2A,STAM2,PIAS1,CNOT4,BAG2,BAG3,LATS1,GPX1,HSPA5,DDX5,TRIM21,CBL,APC,PSMB4,PML,CDC27,FUS,PSMC2,SOX9,CSNK1A1,CSNK1D,CSNK1E,GSK3B,TOB1,FXR1,FXR2,PLK1,PCBP4,FBXW4,EIF3E,PSME3,RPS7,UBE2D2,YBX1,BTG2,RBM10,RELA,UBXN1,PTK2,PPP2R3A,ZFP36L1,FOXO1,CDC20,TRAF2,CDC16,CBLB,SKP2,RIPK1,VGLL4,TRIM25,CAPRIN1,PUM1,KIF14,PCBP2,SF3B3,TRIP4,ELAVL1,TAF9,PAN2,PAN3,ZC3H12A,PPP6R3,SH3D19,AMER1,SAMD4B,TUT4,RC3H1,RNF20,TENT4A,TRAF7,GIGYF2,LIN28B,SND1,CHMP1B,ZC3HAV1,YTHDF3,PATL1,CACUL1,SIRT2,GSPT2,DCP1B,XRN1,ASCC3,SERBP1,SMG8,TNRC6A,VPS37A,FBXO22,COP1,SMG7,STAM,TAF15,UFD1,UPF1,EXOSC8,RNF25,SIRT1,MVB12A,SNF8,SGSM3,L3MBTL3,PBK,CNOT6L,AGAP3,QKI,SECISBP2,AGAP2,BARD1,TRIR,ANAPC13,CECR2,YTHDF1,RBCK1,TRIM9,MKRN2,PAIP1,SMG9,ANAPC1,ASCC2,DHX36,PTPN23,CHMP4B,PHAX,MARCHF7,CNOT10,AGO3,RC3H2,TNRC6C,DCP1A,EIF4ENIF1,DISC1,DCAF13,UBAP1,IGF2BP1,DTL,CNOT2,HDAC6,CNOT8,CDC23,ANAPC5,GGA1,VPS28,FBXW11,AGO2,CNOT11,SUFU,COPS3,NSFL1C,TNRC6B,SAMD4A,CHMP2B,BTRC,AXIN2,YTHDF2,IKBKG,IGF2BP2,ZHX2
GO:BP	cellular component organization	GO:0016043	1.11901e-21	20.9512	8151	1283	674	21031	MEIOC,CCDC66,CNOT1,ARHGAP32,EPM2A,PDLIM1,AP4M1,APBB1,CBX4,SUPT5H,WASL,AGRN,KPNA3,DDX3X,NFIB,PIK3C2B,ARID1A,TXNDC9,ABLIM1,DVL1,DVL2,KMT2D,PDCD5,CHEK1,NDC80,HGS,AURKA,GAK,XPO1,MAST4,SEC16A,SYNM,ATXN7,OGT,TP73,INPPL1,FANCA,EIF3D,EIF3H,HDAC3,KDM6A,SIPA1L1,CCP110,MAP3K7,WDR62,SYNJ1,KLF4,OIP5,NCK2,PRC1,ZNF207,BUB1,NUDT21,AKAP8,AHCYL1,MED14,SIPA1L3,LZTS3,ZEB2,KDM1A,TBC1D12,SORBS3,BUB1B,EIF4E2,PLIN3,CTNND1,PQBP1,BRD4,DNAJC6,HIP1R,RNF40,CLUH,NPHP4,KDM4A,NCOR1,PRPF40A,POLQ,KATNA1,TADA3,CSDE1,STX11,OFD1,TOM1L1,NUP155,EIF3G,EIF3J,STAM2,PIAS1,TRIO,CDKL5,NEBL,SEC24D,PHF14,NFAT5,KDM4B,WDR47,CEP152,CCNB2,KIF20A,SLU7,CD2BP2,MED26,SEC24A,SEC24B,CBX6,PCNT,YEATS4,EYA4,BAG3,LATS1,MBD3,TOP3B,TK1,TP53,KRT18,RB1,GPX1,RPSA,CLTA,H2AZ1,POLR2M,GLI2,GLI3,MYBL2,MAPT,HSPA5,SKIL,TRIM27,CCNB1,SNRPB,ATF2,FOSL1,DSP,NCK1,ATP2A2,VCL,RCC1,TRIM21,TFEB,TFE3,WT1,CBL,SFPQ,APC,BRD2,DDX6,NDUFS1,RBL1,SHC1,PML,CDC27,CDC25C,HOXA13,RRM2,TTK,SHMT1,FUS,NUP62,BRCA1,BCL6,ETV6,MAPK8,SOX9,CSNK1A1,CSNK1D,PXN,CENPF,YLPM1,NUMB,GSK3B,MRE11,MNX1,PEX5,FXR1,FXR2,SMARCA4,BRCA2,NEK2,NDUFA8,AGFG1,STAT2,RBM5,CAPZA1,NUP98,PLK1,SEC24C,BLM,MLLT6,ADAR,FOXG1,SEC13,EIF3B,DLX5,CTBP2,BACE1,BCAR1,CORO7,NUP107,EIF3E,ACTR2,SNRPD1,EIF4G2,BTG2,GPSM2,LSM11,CDC42EP1,NFKB2,TFAP4,SATB1,OCRL,HHEX,MECOM,RELA,EIF4G1,PTK2,MBTD1,MEF2C,TJP1,FOXM1,EP300,CGNL1,ARHGEF5,CDC20,EPS8,TRAF2,CDC16,STK4,FLII,IFT88,PRDX4,PAK2,STK3,SRSF9,G3BP1,SF3B2,NFATC2,RIPK1,PEX6,MTMR3,DYRK1A,GTF2H2,VGLL4,EIF3A,UBAP2L,ZMYM3,CTTN,FAM50A,CAPRIN1,CLINT1,TTLL4,KIF22,NFATC4,ZNF638,NUMA1,IQCB1,KIF14,SF3B3,DLGAP5,CNN3,RPS6KA1,STIL,SF1,TRIP11,TRIP13,MED1,TRIP4,JMJD1C,TRIP6,MAPRE1,ELAVL1,NCOA1,TBCE,ZYX,CCDC6,INA,DPYSL2,TAF9,CPSF6,MAPK6,GEN1,KIAA0753,AAK1,KIZ,SHROOM1,FAM161A,TBC1D25,CCDC88A,C2CD3,GRIPAP1,PAN2,CRTC2,CEP55,PDLIM3,SGO2,ESCO2,PAN3,PLEKHG4,ODF2,ZC3H12A,BCORL1,FIGN,SH3D19,MIA3,TJAP1,CEP78,COLEC12,SNAP47,FNBP1L,CAMSAP1,KIF24,CEP162,RC3H1,CROCC,RNF20,PDE4DIP,TENT4A,KANK2,CEP135,RPGRIP1L,HAUS3,SPTY2D1,CDCA2,IQSEC1,CDC42BPG,PLEKHA7,TTBK2,LIN54,TET2,ZNF746,CDC73,MED27,CEP85,SCYL2,PSRC1,BORA,FIGNL1,TRIM65,TRAF7,CRTC3,CRTC1,SASS6,BCOR,DNMBP,GIGYF2,DEF8,FAM83H,ARHGEF18,CEP128,SYDE1,PAXIP1,LARP4,CEP68,SUPT6H,CYFIP1,CHMP1B,NUP54,ARMC9,HAUS6,YTHDF3,TAF8,KHDC4,PHLDB2,SDCCAG8,PATL1,LDB1,ZNF598,PHLDB1,LCA5,CEP57,STX12,KIF18B,ZGRF1,DZIP1,HOMER1,GPSM1,C2CD5,ERC1,TRAPPC5,NUDCD3,PLEKHH2,TIAM2,CEP97,MAPKAPK5,MAP7D3,SKA3,SIRT2,IFT20,AMOTL1,GSPT2,KMT2E,XRN1,SPICE1,RPTOR,CNTROB,AHI1,NUP93,ASCC3,NIN,MINK1,CHCHD4,CBR4,CPSF7,ARFGAP1,CEP120,ASCC1,SERBP1,FAM98A,HJURP,LSM14A,SLAIN1,PIK3C3,DDHD1,NAV1,PPHLN1,VPS37A,ARID1B,NUP35,TET1,KNL1,KDM2B,NEDD1,PATJ,KIF18A,PPP1R35,SHKBP1,POC1B,ALMS1,BICD2,DLG5,DOT1L,CEP192,FBF1,SHROOM3,NUP133,CKAP2,ATXN2L,PALLD,RUFY2,GATAD2B,PIBF1,AUTS2,TBC1D5,NUP205,RAD54L,TFG,TFAP2C,STAM,PROX1,CREBBP,UPF1,ARHGEF2,DVL3,L3MBTL2,MRTFA,ISL2,EXOC4,RAD51AP1,RNF25,ENTR1,TUBGCP3,TBC1D31,SPDL1,SIRT1,HOOK2,SEH1L,KIFBP,MVB12A,SIPA1,IFT43,BICD1,MASTL,SNF8,CCDC120,PDLIM5,PGAM5,ZBED3,PAWR,L3MBTL3,IFT74,CNOT6L,CEP63,SCLT1,RBM14,PPP1R10,SPAG5,SNX18,MED15,TGS1,IFT140,CDK5RAP2,MAP7D2,RBM15,RUFY1,MMS19,CNN2,AGAP2,MPHOSPH9,EIF3C,KIF2C,HAUS7,PKP2,SH3GL1,SH3GL3,SGIP1,LZTS2,HAUS8,TCHP,MSTO1,CCDC28B,CEP250,KATNB1,KIAA0586,KIFC1,YJU2,BRIP1,SORBS1,CECR2,NUSAP1,YTHDF1,WDR11,CRNKL1,SETD5,CEP295,CEP44,ARHGAP39,BCL11B,NDEL1,BRD8,RACGAP1,CCDC8,BCL11A,ANAPC1,ASCC2,VPS16,IKZF4,DHX36,FOXP1,CDC42EP4,CENPH,PTPN23,DSN1,CHMP4B,HAUS4,WDCP,BCAS3,TDRD3,PLEKHG2,ZNF703,AUNIP,CCSER2,ECT2,VIPAS39,COG4,AGO3,PRDM16,CENPJ,TANC2,NCKAP5L,ZDBF2,ROBO2,TCF7L1,ARFGAP3,NGRN,DMAP1,CYLD,IFT46,ANLN,PRDM6,PRDM5,GPHN,PDLIM7,SH3GLB2,EIF4ENIF1,DISC1,DIAPH3,BMP2K,STAU2,DCAF13,PARVA,INTS13,IFT57,ZNHIT6,MKS1,CNTLN,NDE1,ING3,DDX56,ABI2,MIS18A,UBAP1,IGF2BP1,BICRA,CNOT2,NCKIPSD,CAMSAP3,CEP72,CCDC88C,USP36,BAHCC1,WDR35,CGN,RERE,ATXN10,NCDN,TFIP11,HDAC6,EIF3K,TJP2,CGGBP1,IFT172,LIMD1,MLH3,SIX4,MCM8,HOOK1,DBNL,CDC23,ANAPC5,VPS28,FBXW11,TNIK,NUDT5,RCOR1,FBXO5,AGO2,ZNF777,ODF2L,YEATS2,AKAP8L,G3BP2,SNX7,TTF2,NSFL1C,CEP131,SCAF8,PHF8,PDZRN3,CEP164,FOXJ3,HPS5,CILK1,CORO2B,HDAC5,CHMP2B,FOXA2,EIF3L,RUVBL1,SSX2IP,ICE1,ZBTB1,SIK3,AXIN2,AP3M1,COG6,IFT52,GRIP1,KNSTRN,WDR45,MTCL1,KDM3A,MARF1,TOGARAM1,TELO2,PRRC2C,YTHDF2,CD2AP,CFAP20,TACC3,MAD1L1,SNCAIP,IKBKG,STON1,NCOA3,NUMBL
GO:BP	nuclear-transcribed mRNA catabolic process, deadenylation-dependent decay	GO:0000288	3.86458e-21	20.4129	69	1283	35	21031	CNOT1,SYNCRIP,CNOT3,CSDE1,CNOT4,TOB1,YBX1,BTG2,ZFP36L1,CAPRIN1,PAN2,PAN3,SAMD4B,TUT4,RC3H1,TENT4A,PATL1,DCP1B,TNRC6A,EXOSC8,CNOT6L,PAIP1,DHX36,CNOT10,RC3H2,TNRC6C,DCP1A,EIF4ENIF1,IGF2BP1,CNOT2,CNOT8,AGO2,CNOT11,TNRC6B,SAMD4A
GO:BP	cellular nitrogen compound metabolic process	GO:0034641	3.87447e-21	20.4118	8692	1283	706	21031	RBM47,E2F8,MEIOC,CNOT1,ZSWIM8,PDLIM1,APBB1,NFKBIE,CBX4,SUPT5H,CDC7,WASL,TRAF5,AGRN,BCL9,DDX3X,NFIB,E2F3,ARID1A,DVL1,DVL2,KMT2D,CHEK1,BACH1,ZNF263,HNRNPDL,ZNF609,ZBTB5,ZNF536,CHUK,POLR1C,NKRF,ATXN7,OGT,TP73,FANCA,EIF3D,EIF3H,HDAC3,FOXP2,RNF113A,KDM6A,TGFB1I1,ZBTB43,CTIF,EIF4G3,TBX1,KLF4,NCK2,TRAF3IP2,NUDT21,AHCYL1,DHX16,MED14,ZNF292,ZEB2,KDM1A,SORBS3,SYNCRIP,EIF4E2,REV3L,KPNA6,CCDC22,PQBP1,EDF1,BRD4,FZD7,ZBED4,RNF40,KDM4A,CNOT3,ANKRD17,ZNF217,NCOR1,PRPF40A,POLQ,KHDRBS3,TADA3,CSDE1,WBP4,NUP155,RNASEH2A,ZNF189,EIF3G,EIF3J,PIAS1,BCAS2,TOX4,PHF14,PCF11,NFAT5,HEXIM1,SLU7,CD2BP2,MED26,ZIC2,CBX6,YEATS4,CNOT4,NFATC1,EYA4,PTBP3,WIZ,MBD3,TOP3B,TK1,TP53,JUN,TFAP2A,RB1,RPSA,H2AZ1,POLR2M,ZNF883,SP9,GLI2,GLI3,GLI4,MYBL2,MAPT,SKI,SKIL,UNG,NR2C1,TRIM27,SNRPB,HNRNPL,ATF2,FOSL1,HIVEP1,TCF3,NCK1,ZNF24,JUNB,HOXB8,HOXB9,JUND,ATF7,CEBPB,DDX5,NELFE,ATF3,TRIM21,TFEB,TFE3,WT1,NFKB1,CCNA2,HOXA5,RFX1,SFPQ,BRD2,DDX6,YWHAQ,ARNT,NDUFS1,RBL1,GTF2E2,SHC1,PML,HOXA10,HOXA13,HOXC9,HOXC13,RRM2,HIVEP2,HNRNPH3,HNRNPH1,SHMT1,FUS,SOX5,AHR,NUP62,BRCA1,PBX2,STAT3,BCL6,ETV6,RBM34,GATA4,SOX9,CENPF,CSNK1E,YLPM1,MRE11,MNX1,CDK7,TOB1,FXR1,FXR2,SMARCA4,BRCA2,IRAK1,STAT5B,NEK2,NDUFA8,HNRNPM,KPNA2,HNRNPF,STAT2,RBM5,NUP98,BLVRA,PLK1,METAP1,BLM,ATXN1,ATN1,MLLT10,MLLT6,ADAR,FOXG1,EIF3B,DLX5,MAZ,CTBP2,PCBP4,ZNF121,EIF3E,EIF4A1,ZC3H6,ACTR2,RPS3A,RPS7,RPS16,RPS11,SNRPD1,RPS4X,YBX1,NOP14,RBM6,EIF4G2,IRX5,BTG2,SIM1,SSBP2,SARNP,LSM11,RBM10,NFKB2,TIAL1,AMPD2,HMGCS1,TFAP4,OTUD4,SATB1,EWSR1,SP2,CREB5,HHEX,MECOM,RELA,EIF4G1,TLE1,TLE3,MBTD1,MEF2C,GABPA,ZFP36L1,KHDRBS1,FOXM1,EP300,CPSF1,ARHGEF5,FOXO1,TBL3,TFCP2,TRO,TRAF2,NFATC3,NFX1,CSTF3,COASY,KLF10,MAPK7,STK3,GPS2,SRSF9,PPIL2,CTBP1,SF3B2,NFATC2,MAMLD1,NAB1,RIPK1,SNW1,DYRK1A,GTF2H2,CBFB,TOB2,VGLL4,EIF3A,TFDP1,TFDP2,TRIM25,FAM50A,FRG1,CAPRIN1,SLBP,RBM39,PUM1,NCOA6,KIF22,MEF2D,ARID5B,MTF1,NFATC4,NFIX,ZNF638,TNIP1,NONO,PCBP2,SF3B3,RPS6KA1,NCOA2,SF1,TRIP11,TRIP13,MED1,TRIP4,JMJD1C,PTPN14,ELAVL1,NCOA1,TBCE,UBE2V2,SNAPC1,DPYSL2,TAF9,CPSF6,NFIL3,GEN1,CPEB4,RFX7,CTU2,CCDC88A,FLYWCH1,PAN2,CRTC2,NCBP3,ESCO2,PAN3,ZNF326,ZC3H12A,BCORL1,PPP4R3B,SAMD4B,ZNF362,RBM20,RBM26,TUT4,RC3H1,AHDC1,RPRD2,RNF20,ZNF318,OBI1,TENT4A,ZKSCAN2,KANK2,ICE2,SPTY2D1,OTUD7B,SDE2,LIN54,TET2,MRNIP,ZNF746,CDC73,PMF1,CC2D1A,ZNF529,MED27,PSRC1,FIGNL1,MIDEAS,DCLRE1A,FIP1L1,CRTC3,CRTC1,CWC27,BCOR,GIGYF2,THADA,LIN28B,ZNF574,PAXIP1,USP45,LARP4,SUPT6H,SND1,MEPCE,CYFIP1,MCM10,ZC3HAV1,TICRR,ZNF572,AKNA,RAI1,IRF2BP2,YTHDF3,TAF8,KHDC4,MRPL55,ZBTB33,PATL1,RBM23,LDB1,ZNF598,BCL9L,N4BP2,GPBP1,ZGRF1,PALB2,IRF2BP1,ERC1,FOXP4,ARID3B,CEP97,MAPKAPK5,ZC3H7A,ZSCAN29,SUGP1,SIRT2,PHC2,RBM12B,ZC3H3,GSPT2,KMT2E,DCP1B,XRN1,MAML2,RPTOR,AHI1,ZNF710,ASCC3,HROB,CHCHD4,ZGPAT,CPSF7,ZNF655,ZNF615,ASCC1,SERBP1,FAM98A,NFATC2IP,RNF169,SMG8,LSM14A,TNRC6A,PHC3,PPHLN1,ZMIZ2,ARID1B,TET1,KDM2B,ZNF507,DOT1L,ZNF384,PPP1R13L,CKAP2,ATXN2L,PSPC1,GATAD2B,AUTS2,BBX,SMG7,FAM168A,MAML1,ZNF516,DHX38,MRPS31,RAD54L,TFAP2C,PROX1,CREBBP,SYMPK,TAF15,DDX17,UPF1,GATA6,GPKOW,ARHGEF2,DVL3,RBPMS,ZKSCAN4,L3MBTL2,MRTFA,ISL2,FUBP1,E2F7,RAD51AP1,EXOSC8,RNF25,ZBTB9,INTS12,CCDC124,ESS2,ZBTB10,ELP4,SIRT1,RNF31,RRP36,RBM33,ZNF503,BICD1,LIN37,SNF8,INTS4,ZBED3,PAWR,HIC2,L3MBTL3,ZFP91,ZNF512B,IFT74,CNOT6L,TOX2,FOXN4,RBM14,TRERF1,QKI,PPP1R10,NACC1,PASK,CIC,MED15,TGS1,CDK5RAP2,SECISBP2,RBM15,MMS19,TCF12,CDC5L,AGAP2,TEAD3,EIF3C,MAP3K5,RBBP8,BARD1,ARID3A,TRIR,GPATCH1,RIOK1,URM1,HNRNPUL1,WDR18,UTP14A,YJU2,RBM4,SSBP4,SCNM1,RPAP1,PAPOLG,LSM14B,BRIP1,CECR2,POLDIP3,YTHDF1,RBCK1,BACH2,CRNKL1,TRIM5,SETD5,UNK,WDR33,BCL11B,MKRN2,PAIP1,BRD8,CSTF2T,SMG9,BCL11A,IRF2BPL,ASCC2,IKZF4,DHX36,NKX2-4,FOXP1,NELFA,ZNF644,ESRP2,BCAS3,TDRD3,ZNF703,AUNIP,PHAX,ZNF395,CNOT10,AGO3,MLXIP,CLSPN,PRDM16,RC3H2,ZNF286A,ARNT2,GPBP1L1,CENPJ,NCOA5,TNRC6C,TCF7L1,MLXIPL,NGRN,DMAP1,DCP1A,CYLD,PRDM6,PRDM5,EIF4ENIF1,DROSHA,SALL1,IARS2,RBM12,DCAF13,INTS7,INTS13,INTS10,RBM22,ZNHIT6,CWC25,ING3,ETAA1,DDX56,MIS18A,IGF2BP1,DTL,BICRA,CNOT2,CAMSAP3,CALCOCO1,USP36,STOX2,RBM27,RERE,TFIP11,HDAC6,EIF3K,POLK,TJP2,ZNF629,CNOT8,CGGBP1,LIMD1,ZC3H7B,TCF20,MLH3,TBK1,TRPS1,GTF2IRD1,SIX4,MCM8,FBXW11,CPSF3,PARP4,NUDT5,RCOR1,FBXO5,AGO2,CNOT11,ZNF777,ZNF608,MRTFB,ZBTB21,YEATS2,AKAP8L,SUFU,SOX13,G3BP2,TTF2,SCAF8,TRIM33,PHF8,TNRC6B,SAMD4A,CEP164,FOXJ3,HDAC5,SCML2,FOXA2,EIF3L,RUVBL1,BTRC,ZNF652,ICE1,SBNO2,ZBTB1,DDX52,AXIN2,ZNF281,ZBTB12,SALL2,KDM3A,ZNF451,MARF1,TELO2,YTHDF2,PAXBP1,UTP18,GTF3C3,MAGED1,NCOR2,IKBKG,IGF2BP2,NCOA3,PIAS3,ZHX2
GO:BP	heterocycle metabolic process	GO:0046483	6.22894e-21	20.2056	8228	1283	676	21031	RBM47,E2F8,MEIOC,CNOT1,ZSWIM8,PDLIM1,APBB1,NFKBIE,CBX4,SUPT5H,CDC7,WASL,TRAF5,AGRN,BCL9,DDX3X,NFIB,E2F3,ARID1A,DVL1,DVL2,KMT2D,CHEK1,BACH1,ZNF263,HNRNPDL,ZNF609,ZBTB5,ZNF536,CHUK,POLR1C,NKRF,ATXN7,OGT,TP73,FANCA,HDAC3,FOXP2,RNF113A,KDM6A,TGFB1I1,ZBTB43,CTIF,TBX1,KLF4,NCK2,TRAF3IP2,NUDT21,AHCYL1,DHX16,MED14,ZNF292,ZEB2,KDM1A,SORBS3,SYNCRIP,REV3L,KPNA6,CCDC22,PQBP1,EDF1,BRD4,FZD7,ZBED4,RNF40,KDM4A,CNOT3,ANKRD17,ZNF217,NCOR1,PRPF40A,POLQ,KHDRBS3,TADA3,CSDE1,WBP4,NUP155,RNASEH2A,ZNF189,PIAS1,BCAS2,TOX4,PHF14,PCF11,NFAT5,HEXIM1,SLU7,CD2BP2,MED26,ZIC2,CBX6,YEATS4,CNOT4,NFATC1,EYA4,PTBP3,WIZ,MBD3,TOP3B,TK1,TP53,JUN,TFAP2A,RB1,H2AZ1,POLR2M,ZNF883,SP9,GLI2,GLI3,GLI4,MYBL2,MAPT,SKI,SKIL,UNG,NR2C1,TRIM27,SNRPB,HNRNPL,ATF2,FOSL1,HIVEP1,TCF3,NCK1,ZNF24,JUNB,HOXB8,HOXB9,JUND,ATF7,CEBPB,DDX5,NELFE,ATF3,TRIM21,TFEB,TFE3,WT1,NFKB1,CCNA2,HOXA5,RFX1,SFPQ,BRD2,YWHAQ,ARNT,NDUFS1,RBL1,GTF2E2,SHC1,PML,HOXA10,HOXA13,HOXC9,HOXC13,RRM2,HIVEP2,HNRNPH3,HNRNPH1,SHMT1,FUS,SOX5,AHR,NUP62,BRCA1,PBX2,STAT3,BCL6,ETV6,RBM34,GATA4,SOX9,CENPF,CSNK1E,YLPM1,MRE11,MNX1,CDK7,TOB1,FXR1,FXR2,SMARCA4,BRCA2,IRAK1,STAT5B,NEK2,NDUFA8,HNRNPM,KPNA2,HNRNPF,STAT2,RBM5,NUP98,BLVRA,PLK1,BLM,ATXN1,ATN1,MLLT10,MLLT6,ADAR,FOXG1,DLX5,MAZ,CTBP2,PCBP4,ZNF121,EIF3E,EIF4A1,ZC3H6,ACTR2,RPS7,RPS16,SNRPD1,YBX1,NOP14,RBM6,IRX5,BTG2,SIM1,SSBP2,SARNP,LSM11,RBM10,NFKB2,TIAL1,AMPD2,HMGCS1,TFAP4,OTUD4,SATB1,EWSR1,SP2,CREB5,HHEX,MECOM,RELA,TLE1,TLE3,MBTD1,MEF2C,GABPA,ZFP36L1,KHDRBS1,FOXM1,EP300,CPSF1,ARHGEF5,FOXO1,TBL3,TFCP2,TRO,TRAF2,NFATC3,NFX1,CSTF3,COASY,KLF10,MAPK7,STK3,GPS2,SRSF9,PPIL2,CTBP1,SF3B2,NFATC2,MAMLD1,NAB1,RIPK1,SNW1,DYRK1A,GTF2H2,CBFB,TOB2,VGLL4,TFDP1,TFDP2,TRIM25,FAM50A,FRG1,CAPRIN1,SLBP,RBM39,PUM1,NCOA6,KIF22,MEF2D,ARID5B,MTF1,NFATC4,NFIX,ZNF638,TNIP1,NONO,PCBP2,SF3B3,RPS6KA1,NCOA2,SF1,TRIP11,TRIP13,MED1,TRIP4,JMJD1C,PTPN14,ELAVL1,NCOA1,UBE2V2,SNAPC1,DPYSL2,TAF9,CPSF6,NFIL3,GEN1,RFX7,CTU2,CCDC88A,FLYWCH1,PAN2,CRTC2,NCBP3,PYCR3,ESCO2,PAN3,ZNF326,ZC3H12A,BCORL1,PPP4R3B,SAMD4B,ZNF362,RBM20,RBM26,TUT4,RC3H1,AHDC1,RPRD2,RNF20,ZNF318,OBI1,TENT4A,ZKSCAN2,KANK2,ICE2,SPTY2D1,OTUD7B,SDE2,LIN54,TET2,MRNIP,ZNF746,CDC73,PMF1,CC2D1A,ZNF529,MED27,PSRC1,FIGNL1,MIDEAS,DCLRE1A,FIP1L1,CRTC3,CRTC1,CWC27,BCOR,GIGYF2,THADA,LIN28B,ZNF574,PAXIP1,USP45,SUPT6H,SND1,MEPCE,MCM10,ZC3HAV1,TICRR,ZNF572,AKNA,RAI1,IRF2BP2,YTHDF3,TAF8,KHDC4,ZBTB33,PATL1,RBM23,LDB1,BCL9L,N4BP2,GPBP1,ZGRF1,PALB2,IRF2BP1,ERC1,FOXP4,ARID3B,CEP97,MAPKAPK5,ZC3H7A,ZSCAN29,SUGP1,SIRT2,PHC2,RBM12B,ZC3H3,GSPT2,KMT2E,DCP1B,XRN1,MAML2,RPTOR,AHI1,ZNF710,ASCC3,HROB,CHCHD4,ZGPAT,CPSF7,ZNF655,ZNF615,ASCC1,SERBP1,FAM98A,NFATC2IP,RNF169,SMG8,TNRC6A,PHC3,PPHLN1,ZMIZ2,ARID1B,TET1,KDM2B,ZNF507,DOT1L,ZNF384,PPP1R13L,CKAP2,ATXN2L,PSPC1,GATAD2B,AUTS2,BBX,SMG7,FAM168A,MAML1,ZNF516,DHX38,RAD54L,TFAP2C,PROX1,CREBBP,SYMPK,TAF15,DDX17,UPF1,GATA6,GPKOW,ARHGEF2,DVL3,RBPMS,ZKSCAN4,L3MBTL2,MRTFA,ISL2,FUBP1,E2F7,RAD51AP1,EXOSC8,RNF25,ZBTB9,INTS12,CCDC124,ESS2,ZBTB10,ELP4,SIRT1,RNF31,RRP36,RBM33,ZNF503,BICD1,LIN37,SNF8,INTS4,ZBED3,PAWR,HIC2,L3MBTL3,ZFP91,ZNF512B,IFT74,CNOT6L,TOX2,FOXN4,RBM14,TRERF1,QKI,PPP1R10,NACC1,CIC,MED15,TGS1,CDK5RAP2,SECISBP2,RBM15,MMS19,TCF12,CDC5L,AGAP2,TEAD3,MAP3K5,RBBP8,BARD1,ARID3A,TRIR,GPATCH1,RIOK1,URM1,HNRNPUL1,WDR18,UTP14A,YJU2,RBM4,SSBP4,SCNM1,RPAP1,PAPOLG,BRIP1,CECR2,YTHDF1,RBCK1,BACH2,CRNKL1,TRIM5,SETD5,WDR33,BCL11B,MKRN2,PAIP1,BRD8,CSTF2T,SMG9,BCL11A,IRF2BPL,ASCC2,IKZF4,DHX36,NKX2-4,FOXP1,NELFA,ZNF644,ESRP2,BCAS3,TDRD3,ZNF703,AUNIP,PHAX,ZNF395,CNOT10,AGO3,MLXIP,CLSPN,PRDM16,RC3H2,ZNF286A,ARNT2,GPBP1L1,CENPJ,NCOA5,TNRC6C,TCF7L1,MLXIPL,DMAP1,DCP1A,CYLD,PRDM6,PRDM5,GPHN,EIF4ENIF1,DROSHA,SALL1,IARS2,RBM12,DCAF13,INTS7,INTS13,INTS10,RBM22,ZNHIT6,CWC25,ING3,ETAA1,DDX56,MIS18A,IGF2BP1,DTL,BICRA,CNOT2,CAMSAP3,CALCOCO1,USP36,STOX2,RBM27,RERE,TFIP11,HDAC6,POLK,TJP2,ZNF629,CNOT8,CGGBP1,LIMD1,ZC3H7B,TCF20,MLH3,TBK1,TRPS1,GTF2IRD1,SIX4,MCM8,FBXW11,CPSF3,PARP4,NUDT5,RCOR1,FBXO5,AGO2,CNOT11,ZNF777,ZNF608,MRTFB,ZBTB21,YEATS2,AKAP8L,SUFU,SOX13,G3BP2,TTF2,SCAF8,TRIM33,PHF8,TNRC6B,SAMD4A,CEP164,FOXJ3,HDAC5,SCML2,FOXA2,RUVBL1,BTRC,ZNF652,ICE1,SBNO2,ZBTB1,DDX52,AXIN2,ZNF281,ZBTB12,SALL2,KDM3A,ZNF451,MARF1,TELO2,YTHDF2,PAXBP1,UTP18,GTF3C3,MAGED1,NCOR2,IKBKG,IGF2BP2,NCOA3,PIAS3,ZHX2
GO:BP	regulation of cell cycle phase transition	GO:1901987	1.37948e-20	19.8603	433	1283	88	21031	APBB1,CDC7,DDX3X,ARID1A,CHEK1,NDC80,AURKA,TBX1,KLF4,ZNF207,BUB1,BUB1B,BRD4,ANKRD17,TP53,RB1,CCNB1,ATF2,TCF3,APC,RBL1,PML,CDC25C,RRM2,TTK,BRCA1,CENPF,MRE11,CDK7,SMARCA4,BRCA2,PLK1,BLM,PSME3,LSM11,TFAP4,EIF4G1,ZFP36L1,CDC20,CDC16,TFDP1,KIF14,DLGAP5,STIL,TRIP13,GEN1,KANK2,SDE2,MRNIP,TTI2,CDC73,SASS6,GIGYF2,PAXIP1,MEPCE,TICRR,SIRT2,KMT2E,RPTOR,ZNF655,ARID1B,KNL1,DOT1L,PROX1,E2F7,SPDL1,UBE2E2,CEP63,PPP1R10,CDK5RAP2,CDC5L,RBBP8,BARD1,BRIP1,CLSPN,CENPJ,ANLN,INTS7,ETAA1,GTSE1,DTL,CAMSAP3,CDC23,ANAPC5,CPSF3,FBXO5,TELO2,MAD1L1
GO:BP	spindle organization	GO:0007051	3.0231e-20	19.5195	205	1283	58	21031	NDC80,AURKA,HDAC3,WDR62,PRC1,ZNF207,NCOR1,CCNB2,PCNT,MYBL2,CCNB1,RCC1,TTK,NUP62,CSNK1D,NEK2,PLK1,GPSM2,CDC20,NUMA1,DLGAP5,STIL,MAPRE1,TBCE,KIZ,PDE4DIP,HAUS3,PSRC1,BORA,SASS6,CHMP1B,HAUS6,CEP97,SPICE1,CEP120,LSM14A,CEP192,PIBF1,TUBGCP3,CEP63,SPAG5,HAUS7,LZTS2,HAUS8,KIFC1,RACGAP1,CENPH,CHMP4B,HAUS4,AUNIP,CENPJ,DCAF13,INTS13,CEP72,FBXO5,CHMP2B,KNSTRN,TACC3
GO:BP	cellular aromatic compound metabolic process	GO:0006725	4.27427e-20	19.3691	8280	1283	676	21031	RBM47,E2F8,MEIOC,CNOT1,ZSWIM8,PDLIM1,APBB1,NFKBIE,CBX4,SUPT5H,CDC7,WASL,TRAF5,AGRN,BCL9,DDX3X,NFIB,E2F3,ARID1A,DVL1,DVL2,KMT2D,CHEK1,BACH1,ZNF263,HNRNPDL,ZNF609,ZBTB5,ZNF536,CHUK,POLR1C,NKRF,ATXN7,OGT,TP73,FANCA,HDAC3,FOXP2,RNF113A,KDM6A,TGFB1I1,ZBTB43,CTIF,TBX1,KLF4,NCK2,TRAF3IP2,NUDT21,AHCYL1,DHX16,MED14,ZNF292,ZEB2,KDM1A,SORBS3,SYNCRIP,REV3L,KPNA6,CCDC22,PQBP1,EDF1,BRD4,FZD7,ZBED4,RNF40,KDM4A,CNOT3,ANKRD17,ZNF217,NCOR1,PRPF40A,POLQ,KHDRBS3,TADA3,CSDE1,WBP4,NUP155,RNASEH2A,ZNF189,PIAS1,BCAS2,TOX4,PHF14,PCF11,NFAT5,HEXIM1,SLU7,CD2BP2,MED26,ZIC2,CBX6,YEATS4,CNOT4,NFATC1,EYA4,PTBP3,WIZ,MBD3,TOP3B,TK1,TP53,JUN,TFAP2A,RB1,H2AZ1,POLR2M,ZNF883,SP9,GLI2,GLI3,GLI4,MYBL2,MAPT,SKI,SKIL,UNG,NR2C1,TRIM27,SNRPB,HNRNPL,ATF2,FOSL1,HIVEP1,TCF3,NCK1,ZNF24,JUNB,HOXB8,HOXB9,JUND,ATF7,CEBPB,DDX5,NELFE,ATF3,TRIM21,TFEB,TFE3,WT1,NFKB1,CCNA2,HOXA5,RFX1,SFPQ,BRD2,YWHAQ,ARNT,NDUFS1,RBL1,GTF2E2,SHC1,PML,HOXA10,HOXA13,HOXC9,HOXC13,RRM2,HIVEP2,HNRNPH3,HNRNPH1,SHMT1,FUS,SOX5,AHR,NUP62,BRCA1,PBX2,STAT3,BCL6,ETV6,RBM34,GATA4,SOX9,CENPF,CSNK1E,YLPM1,MRE11,MNX1,CDK7,TOB1,FXR1,FXR2,SMARCA4,BRCA2,IRAK1,STAT5B,NEK2,NDUFA8,HNRNPM,KPNA2,HNRNPF,STAT2,RBM5,NUP98,BLVRA,PLK1,BLM,ATXN1,ATN1,MLLT10,MLLT6,ADAR,FOXG1,DLX5,MAZ,CTBP2,PCBP4,ZNF121,EIF3E,EIF4A1,ZC3H6,ACTR2,RPS7,RPS16,SNRPD1,YBX1,NOP14,RBM6,IRX5,BTG2,SIM1,SSBP2,SARNP,LSM11,RBM10,NFKB2,TIAL1,AMPD2,HMGCS1,TFAP4,OTUD4,SATB1,EWSR1,SP2,CREB5,HHEX,MECOM,RELA,TLE1,TLE3,MBTD1,MEF2C,GABPA,ZFP36L1,KHDRBS1,FOXM1,EP300,CPSF1,ARHGEF5,FOXO1,TBL3,TFCP2,TRO,TRAF2,NFATC3,NFX1,CSTF3,COASY,KLF10,MAPK7,STK3,GPS2,SRSF9,PPIL2,CTBP1,SF3B2,NFATC2,MAMLD1,NAB1,RIPK1,SNW1,DYRK1A,GTF2H2,CBFB,TOB2,VGLL4,TFDP1,TFDP2,TRIM25,FAM50A,FRG1,CAPRIN1,SLBP,RBM39,PUM1,NCOA6,KIF22,MEF2D,ARID5B,MTF1,NFATC4,NFIX,ZNF638,TNIP1,NONO,PCBP2,SF3B3,RPS6KA1,NCOA2,SF1,TRIP11,TRIP13,MED1,TRIP4,JMJD1C,PTPN14,ELAVL1,NCOA1,UBE2V2,SNAPC1,DPYSL2,TAF9,CPSF6,NFIL3,GEN1,RFX7,CTU2,CCDC88A,FLYWCH1,PAN2,CRTC2,NCBP3,ESCO2,PAN3,ZNF326,ZC3H12A,BCORL1,PPP4R3B,SAMD4B,ZNF362,RBM20,RBM26,TUT4,RC3H1,AHDC1,RPRD2,RNF20,ZNF318,OBI1,TENT4A,ZKSCAN2,KANK2,ICE2,SPTY2D1,OTUD7B,SDE2,LIN54,TET2,MRNIP,ZNF746,CDC73,PMF1,CC2D1A,ZNF529,MED27,PSRC1,FIGNL1,MIDEAS,DCLRE1A,FIP1L1,CRTC3,CRTC1,CWC27,BCOR,GIGYF2,THADA,LIN28B,ZNF574,PAXIP1,USP45,SUPT6H,SND1,MEPCE,MCM10,ZC3HAV1,TICRR,ZNF572,AKNA,RAI1,IRF2BP2,YTHDF3,TAF8,KHDC4,ZBTB33,PATL1,RBM23,LDB1,BCL9L,N4BP2,GPBP1,ZGRF1,PALB2,IRF2BP1,ERC1,FOXP4,ARID3B,CEP97,MAPKAPK5,ZC3H7A,ZSCAN29,SUGP1,SIRT2,PHC2,RBM12B,ZC3H3,GSPT2,KMT2E,DCP1B,XRN1,MAML2,RPTOR,AHI1,ZNF710,ASCC3,HROB,CHCHD4,CBR4,ZGPAT,CPSF7,ZNF655,ZNF615,ASCC1,SERBP1,FAM98A,NFATC2IP,RNF169,SMG8,TNRC6A,PHC3,PPHLN1,ZMIZ2,ARID1B,TET1,KDM2B,ZNF507,DOT1L,ZNF384,PPP1R13L,CKAP2,ATXN2L,PSPC1,GATAD2B,AUTS2,BBX,SMG7,FAM168A,MAML1,ZNF516,DHX38,RAD54L,TFAP2C,PROX1,CREBBP,SYMPK,TAF15,DDX17,UPF1,GATA6,GPKOW,ARHGEF2,DVL3,RBPMS,ZKSCAN4,L3MBTL2,MRTFA,ISL2,FUBP1,E2F7,RAD51AP1,EXOSC8,RNF25,ZBTB9,INTS12,CCDC124,ESS2,ZBTB10,ELP4,SIRT1,RNF31,RRP36,RBM33,ZNF503,BICD1,LIN37,SNF8,INTS4,ZBED3,PAWR,HIC2,L3MBTL3,ZFP91,ZNF512B,IFT74,CNOT6L,TOX2,FOXN4,RBM14,TRERF1,QKI,PPP1R10,NACC1,CIC,MED15,TGS1,CDK5RAP2,SECISBP2,RBM15,MMS19,TCF12,CDC5L,AGAP2,TEAD3,MAP3K5,RBBP8,BARD1,ARID3A,TRIR,GPATCH1,RIOK1,URM1,HNRNPUL1,WDR18,UTP14A,YJU2,RBM4,SSBP4,SCNM1,RPAP1,PAPOLG,BRIP1,CECR2,YTHDF1,RBCK1,BACH2,CRNKL1,TRIM5,SETD5,WDR33,BCL11B,MKRN2,PAIP1,BRD8,CSTF2T,SMG9,BCL11A,IRF2BPL,ASCC2,IKZF4,DHX36,NKX2-4,FOXP1,NELFA,ZNF644,ESRP2,BCAS3,TDRD3,ZNF703,AUNIP,PHAX,ZNF395,CNOT10,AGO3,MLXIP,CLSPN,PRDM16,RC3H2,ZNF286A,ARNT2,GPBP1L1,CENPJ,NCOA5,TNRC6C,TCF7L1,MLXIPL,DMAP1,DCP1A,CYLD,PRDM6,PRDM5,EIF4ENIF1,DROSHA,SALL1,IARS2,RBM12,DCAF13,INTS7,INTS13,INTS10,RBM22,ZNHIT6,CWC25,ING3,ETAA1,DDX56,MIS18A,IGF2BP1,DTL,BICRA,CNOT2,CAMSAP3,CALCOCO1,USP36,STOX2,RBM27,RERE,TFIP11,HDAC6,POLK,TJP2,ZNF629,CNOT8,CGGBP1,LIMD1,ZC3H7B,TCF20,MLH3,TBK1,TRPS1,GTF2IRD1,SIX4,MCM8,FBXW11,CPSF3,PARP4,NUDT5,RCOR1,FBXO5,AGO2,CNOT11,ZNF777,ZNF608,MRTFB,ZBTB21,YEATS2,AKAP8L,SUFU,SOX13,G3BP2,TTF2,SCAF8,TRIM33,PHF8,TNRC6B,SAMD4A,CEP164,FOXJ3,HDAC5,SCML2,FOXA2,RUVBL1,BTRC,ZNF652,ICE1,SBNO2,ZBTB1,DDX52,AXIN2,ZNF281,ZBTB12,SALL2,KDM3A,ZNF451,MARF1,TELO2,YTHDF2,PAXBP1,UTP18,GTF3C3,MAGED1,NCOR2,SNCAIP,IKBKG,IGF2BP2,NCOA3,PIAS3,ZHX2
GO:BP	nuclear-transcribed mRNA catabolic process	GO:0000956	5.70536e-20	19.2437	131	1283	46	21031	CNOT1,CTIF,SYNCRIP,CNOT3,CSDE1,CNOT4,DDX5,TOB1,EIF3E,YBX1,BTG2,ZFP36L1,CAPRIN1,PAN2,PAN3,ZC3H12A,SAMD4B,TUT4,RC3H1,TENT4A,PATL1,GSPT2,DCP1B,XRN1,SMG8,TNRC6A,SMG7,UPF1,EXOSC8,CNOT6L,SECISBP2,PAIP1,SMG9,DHX36,CNOT10,RC3H2,TNRC6C,DCP1A,EIF4ENIF1,IGF2BP1,CNOT2,CNOT8,AGO2,CNOT11,TNRC6B,SAMD4A
GO:BP	centrosome duplication	GO:0051298	8.02945e-20	19.0953	74	1283	35	21031	NDC80,XPO1,CCP110,WDR62,CEP152,NUP62,BRCA1,BRCA2,STIL,GEN1,KIAA0753,C2CD3,CEP135,CEP85,SASS6,CHMP1B,SPICE1,CNTROB,CEP120,PPP1R35,POC1B,ALMS1,CEP192,SIRT1,CEP63,RBM14,CDK5RAP2,CEP295,CEP44,CHMP4B,CENPJ,NDE1,CEP72,CEP131,CHMP2B
GO:BP	sister chromatid segregation	GO:0000819	8.82043e-20	19.0545	230	1283	61	21031	ARID1A,NDC80,PRC1,ZNF207,BUB1,AKAP8,BUB1B,LATS1,RB1,MYBL2,CCNB1,APC,CDC27,TTK,NUP62,CENPF,SMARCA4,NEK2,PLK1,CDC20,CDC16,KIF22,NUMA1,KIF14,DLGAP5,TRIP13,MAPRE1,GEN1,TENT4A,PSRC1,CHMP1B,KIF18B,CEP97,SKA3,SPICE1,LSM14A,ARID1B,KNL1,KIF18A,CEP192,PIBF1,SPDL1,SEH1L,SPAG5,CDK5RAP2,KIF2C,KATNB1,KIFC1,NUSAP1,RACGAP1,ANAPC1,DSN1,CHMP4B,CDC23,ANAPC5,FBXO5,AKAP8L,CHMP2B,KNSTRN,TACC3,MAD1L1
GO:BP	regulation of cellular catabolic process	GO:0031329	1.47365e-19	18.8316	687	1283	114	21031	RBM47,MEIOC,CNOT1,ZSWIM8,EPM2A,SUPT5H,TRAF5,OGT,MAP3K7,TRAF3IP2,SYNCRIP,KDM4A,CNOT3,NCOR1,CSDE1,SOGA1,CNOT4,BAG3,TP53,MAPT,TRIM27,TRIM21,TFEB,ARNT,FUS,STAT3,GATA4,MAPK8,GSK3B,TOB1,FXR1,FXR2,PCBP4,YBX1,EIF4G2,BTG2,RBM10,EIF4G1,ZFP36L1,EP300,FOXO1,TRAF2,MTMR3,CTTN,CAPRIN1,PUM1,ELAVL1,TBC1D25,PAN2,PAN3,ZC3H12A,SH3D19,SAMD4B,TUT4,RC3H1,TENT4A,TRIM65,GIGYF2,LIN28B,ZC3HAV1,YTHDF3,PATL1,GPSM1,SIRT2,DCP1B,RPTOR,TAB3,SERBP1,TNRC6A,PIK3C3,TAF15,UPF1,EXOC4,EXOSC8,SIRT1,RNF31,CNOT6L,QKI,SNX18,WDR24,SECISBP2,YTHDF1,TRIM5,PAIP1,DHX36,CHMP4B,PHAX,CNOT10,AGO3,RC3H2,TNRC6C,MLXIPL,DCP1A,EIF4ENIF1,MTMR4,TAB2,IGF2BP1,CNOT2,USP36,HDAC6,CNOT8,TBK1,AGO2,CNOT11,SNX7,TNRC6B,SAMD4A,AXIN2,WDR45,MTCL1,IRS2,YTHDF2,IKBKG,IGF2BP2
GO:BP	nuclear chromosome segregation	GO:0098813	2.77563e-19	18.5566	318	1283	72	21031	MEIOC,ARID1A,NDC80,AURKA,PRC1,ZNF207,BUB1,AKAP8,BUB1B,CCNB2,LATS1,RB1,MYBL2,CCNB1,APC,CDC27,TTK,NUP62,CENPF,MRE11,SMARCA4,NEK2,PLK1,ACTR2,CDC20,CDC16,KIF22,NUMA1,KIF14,DLGAP5,TRIP13,MAPRE1,GEN1,TENT4A,PMF1,PSRC1,CHMP1B,KIF18B,CEP97,SKA3,SIRT2,SPICE1,LSM14A,ARID1B,KNL1,KIF18A,CEP192,PIBF1,SPDL1,SEH1L,SPAG5,CDK5RAP2,KIF2C,KATNB1,KIFC1,BRIP1,NUSAP1,RACGAP1,ANAPC1,DSN1,CHMP4B,ECT2,DCAF13,MLH3,CDC23,ANAPC5,FBXO5,AKAP8L,CHMP2B,KNSTRN,TACC3,MAD1L1
GO:BP	chromosome organization	GO:0051276	2.99969e-19	18.5229	635	1283	108	21031	MEIOC,DDX3X,ARID1A,NDC80,OIP5,PRC1,ZNF207,BUB1,AKAP8,BUB1B,KDM4A,POLQ,NUP155,LATS1,TOP3B,TP53,RB1,MYBL2,MAPT,CCNB1,APC,PML,CDC27,TTK,NUP62,CENPF,YLPM1,MRE11,SMARCA4,BRCA2,NEK2,NUP98,PLK1,BLM,NUP107,HHEX,CDC20,CDC16,G3BP1,GTF2H2,KIF22,NUMA1,KIF14,DLGAP5,TRIP13,MAPRE1,GEN1,SGO2,ESCO2,TENT4A,PSRC1,CHMP1B,LDB1,KIF18B,ZGRF1,CEP97,MAPKAPK5,SKA3,SIRT2,XRN1,SPICE1,ASCC3,ASCC1,HJURP,LSM14A,PPHLN1,ARID1B,KNL1,KIF18A,DOT1L,CEP192,NUP133,PIBF1,RAD54L,UPF1,SPDL1,SEH1L,PPP1R10,SPAG5,CDK5RAP2,KIF2C,KATNB1,KIFC1,BRIP1,NUSAP1,RACGAP1,ANAPC1,ASCC2,DHX36,CENPH,DSN1,CHMP4B,TDRD3,MIS18A,TFIP11,MLH3,MCM8,CDC23,ANAPC5,FBXO5,AKAP8L,CHMP2B,RUVBL1,AXIN2,KNSTRN,TELO2,TACC3,MAD1L1
GO:BP	regulation of cellular component biogenesis	GO:0044087	4.61585e-19	18.3357	971	1283	141	21031	CNOT1,WASL,AGRN,DDX3X,HGS,OGT,CCP110,NCK2,TBC1D12,SORBS3,HIP1R,NPHP4,CDKL5,LATS1,TP53,RB1,MAPT,HSPA5,NCK1,VCL,APC,NUP62,BRCA1,MAPK8,SOX9,CSNK1A1,PXN,GSK3B,PEX5,FXR1,FXR2,CAPZA1,PLK1,ACTR2,GPSM2,CDC42EP1,EIF4G1,PTK2,MEF2C,TJP1,EP300,CGNL1,ARHGEF5,EPS8,TRAF2,FLII,IFT88,PAK2,G3BP1,MTMR3,DYRK1A,UBAP2L,CTTN,CAPRIN1,NUMA1,KIF14,STIL,MAPRE1,CCDC88A,PAN2,PAN3,ODF2,FNBP1L,CAMSAP1,KIF24,CROCC,PDE4DIP,KANK2,CEP135,HAUS3,PSRC1,TRIM65,SASS6,DEF8,ARHGEF18,CYFIP1,CHMP1B,HAUS6,PHLDB2,SDCCAG8,LDB1,PHLDB1,DZIP1,CEP97,SIRT2,IFT20,SPICE1,CNTROB,CEP120,FAM98A,HJURP,SLAIN1,PPHLN1,PPP1R35,ALMS1,DLG5,AUTS2,STAM,ENTR1,SNF8,PDLIM5,CNOT6L,RBM14,SPAG5,SNX18,IFT140,CDK5RAP2,MPHOSPH9,HAUS7,HAUS8,TCHP,SETD5,CEP295,NDEL1,BCL11A,VPS16,CDC42EP4,CHMP4B,HAUS4,PLEKHG2,ECT2,CENPJ,ROBO2,CYLD,ANLN,STAU2,ABI2,CNOT2,CAMSAP3,TFIP11,HDAC6,SIX4,ODF2L,G3BP2,SNX7,CORO2B,CHMP2B,ICE1,WDR45,TOGARAM1,SNCAIP
GO:BP	mitotic sister chromatid segregation	GO:0000070	6.35384e-19	18.197	189	1283	54	21031	NDC80,PRC1,ZNF207,BUB1,AKAP8,BUB1B,RB1,MYBL2,CCNB1,APC,TTK,NUP62,CENPF,NEK2,PLK1,CDC20,CDC16,KIF22,NUMA1,KIF14,DLGAP5,TRIP13,MAPRE1,GEN1,TENT4A,PSRC1,CHMP1B,KIF18B,CEP97,SKA3,SPICE1,LSM14A,KNL1,KIF18A,CEP192,PIBF1,SPDL1,SEH1L,SPAG5,CDK5RAP2,KIF2C,KATNB1,KIFC1,NUSAP1,RACGAP1,DSN1,CHMP4B,CDC23,ANAPC5,FBXO5,AKAP8L,CHMP2B,KNSTRN,MAD1L1
GO:BP	positive regulation of cellular catabolic process	GO:0031331	8.84462e-19	18.0533	332	1283	73	21031	CNOT1,ZSWIM8,EPM2A,SUPT5H,MAP3K7,SYNCRIP,CNOT3,CSDE1,CNOT4,BAG3,TRIM21,TFEB,ARNT,GSK3B,TOB1,FXR1,FXR2,YBX1,BTG2,ZFP36L1,FOXO1,CAPRIN1,PUM1,PAN2,PAN3,ZC3H12A,SH3D19,SAMD4B,TUT4,RC3H1,TENT4A,TRIM65,GIGYF2,LIN28B,ZC3HAV1,YTHDF3,PATL1,GPSM1,DCP1B,RPTOR,TNRC6A,UPF1,EXOSC8,SIRT1,RNF31,CNOT6L,QKI,SNX18,WDR24,YTHDF1,TRIM5,PAIP1,DHX36,CNOT10,AGO3,RC3H2,TNRC6C,MLXIPL,DCP1A,EIF4ENIF1,IGF2BP1,CNOT2,CNOT8,TBK1,AGO2,CNOT11,SNX7,TNRC6B,SAMD4A,WDR45,IRS2,YTHDF2,IKBKG
GO:BP	nuclear division	GO:0000280	2.14173e-18	17.6692	447	1283	86	21031	MEIOC,NFIB,CHEK1,NDC80,AURKA,FANCA,PRC1,ZNF207,BUB1,AKAP8,BUB1B,TOM1L1,CCNB2,RB1,MYBL2,CCNB1,RCC1,APC,CDC25C,HOXA13,TTK,NUP62,CENPF,MRE11,BRCA2,NEK2,PLK1,ACTR2,CDC20,EPS8,CDC16,KIF22,NUMA1,KIF14,DLGAP5,TRIP13,MAPRE1,GEN1,TENT4A,CDCA2,CEP85,PSRC1,BORA,FIGNL1,CHMP1B,KIF18B,CEP97,SKA3,SIRT2,SPICE1,LSM14A,KNL1,KIF18A,CEP192,PIBF1,RAD54L,RAD51AP1,SPDL1,SEH1L,MASTL,SPAG5,CDK5RAP2,KIF2C,KATNB1,KIFC1,BRIP1,NUSAP1,NDEL1,RACGAP1,CCDC8,DSN1,CHMP4B,ANLN,DCAF13,NDE1,MLH3,CDC23,ANAPC5,FBXO5,AKAP8L,NSFL1C,FOXJ3,CHMP2B,KNSTRN,MARF1,MAD1L1
GO:BP	import into nucleus	GO:0051170	3.14489e-18	17.5024	168	1283	50	21031	EPM2A,KPNA3,E2F3,HDAC3,IPO8,TRAF3IP2,KPNA6,NUP155,IPO7,BAG3,TP53,GLI3,ATF2,PML,NUP214,NUP62,STAT3,RANBP2,KPNA2,NUP98,CSE1L,ADAR,SEC13,NUP107,EP300,STK4,STK3,CBLB,MED1,ELAVL1,ZC3H12A,NUP188,NUP54,NUP93,NUP35,NUP133,TNPO1,IPO9,PPP1R10,NUP88,RGPD5,NUP58,BACH2,ECT2,DMAP1,EIF4ENIF1,RBM22,FAM53C,IPO11,SUFU
GO:BP	protein localization to nucleus	GO:0034504	3.41989e-18	17.466	315	1283	70	21031	EPM2A,KPNA3,E2F3,DVL1,XPO1,HDAC3,IPO8,TRAF3IP2,KPNA6,NUP155,IPO7,BAG3,LATS1,TP53,GLI3,GLUL,ATF2,PML,NUP214,NUP62,STAT3,SOX9,RANBP2,GSK3B,KPNA2,NUP98,PLK1,CSE1L,ADAR,SEC13,NUP107,YWHAE,HHEX,EP300,STK4,STK3,CBLB,MED1,ELAVL1,ZC3H12A,NUP188,OTUD7B,MEPCE,NUP54,TAF8,NUP93,NUP35,NUP133,CREBBP,TNPO1,IPO9,PPP1R10,NUP88,RGPD5,BARD1,LZTS2,NUP58,ILRUN,ECT2,DMAP1,EIF4ENIF1,LATS2,INTS13,RBM22,FAM53C,IPO11,SIX4,SUFU,CD2AP,MAGED1
GO:BP	regulation of mitotic cell cycle phase transition	GO:1901990	4.01677e-18	17.3961	332	1283	72	21031	CDC7,DDX3X,ARID1A,CHEK1,NDC80,AURKA,KLF4,ZNF207,BUB1,BUB1B,BRD4,ANKRD17,TP53,RB1,CCNB1,TCF3,APC,RBL1,PML,CDC25C,RRM2,TTK,BRCA1,CENPF,MRE11,CDK7,SMARCA4,PLK1,BLM,PSME3,LSM11,TFAP4,EIF4G1,ZFP36L1,CDC20,CDC16,TFDP1,KIF14,DLGAP5,STIL,TRIP13,GEN1,KANK2,SDE2,MRNIP,CDC73,SASS6,GIGYF2,MEPCE,TICRR,SIRT2,KMT2E,RPTOR,ZNF655,ARID1B,KNL1,E2F7,SPDL1,UBE2E2,CDK5RAP2,RBBP8,BARD1,CLSPN,CENPJ,ANLN,GTSE1,DTL,CDC23,ANAPC5,CPSF3,FBXO5,MAD1L1
GO:BP	protein import into nucleus	GO:0006606	4.94639e-18	17.3057	163	1283	49	21031	EPM2A,KPNA3,E2F3,HDAC3,IPO8,TRAF3IP2,KPNA6,NUP155,IPO7,BAG3,TP53,GLI3,ATF2,PML,NUP214,NUP62,STAT3,RANBP2,KPNA2,NUP98,CSE1L,ADAR,SEC13,NUP107,EP300,STK4,STK3,CBLB,MED1,ELAVL1,ZC3H12A,NUP188,NUP54,NUP93,NUP35,NUP133,TNPO1,IPO9,PPP1R10,NUP88,RGPD5,NUP58,ECT2,DMAP1,EIF4ENIF1,RBM22,FAM53C,IPO11,SUFU
GO:BP	cellular macromolecule localization	GO:0070727	7.48979e-18	17.1255	2742	1283	286	21031	CCDC66,EPM2A,AP4M1,APBB1,NFKBIE,WASL,AGRN,KPNA3,DDX3X,E2F3,DVL1,DVL2,PDCD5,HGS,AURKA,GAK,XPO1,SEC16A,OGT,INPPL1,HDAC3,IPO8,NUP42,AKAP10,TRAF3IP2,AKAP8,AHCYL1,KDM1A,BUB1B,KPNA6,CCDC22,NPHP4,STX11,TOM1L1,NUP155,STAM2,PIAS1,SEC24D,KIF20A,IPO7,SLU7,SEC24A,SEC24B,PCNT,BAG3,LATS1,TP53,KRT18,RB1,CLTA,GLI3,MAPT,HSPA5,GLUL,ATF2,DSP,VCL,TRIM21,CBL,MCC,APC,DDX6,YWHAQ,PML,TTK,NUP214,NUP62,STAT3,BCL6,MAPK8,SOX9,CSNK1D,CENPF,CSNK1E,NUMB,RANBP2,GSK3B,PEX5,RAB5C,BRCA2,KPNA2,NUP98,PLK1,SEC24C,CSE1L,ADAR,SEC13,CORO7,NUP107,YWHAE,YBX1,GPSM2,HHEX,EIF4G1,TJP1,ZFP36L1,EP300,CGNL1,NUP160,ARHGEF5,FOXO1,STK4,PAK2,STK3,CBLB,PPIL2,PEX6,CTTN,TRIM25,NUMA1,KIF14,STIL,MED1,PTPN14,MAPRE1,ELAVL1,ITSN1,STXBP2,KIAA0753,AAK1,CCDC88A,CCDC14,C2CD3,GRIPAP1,CEP55,GLE1,ESCO2,ODF2,ZC3H12A,MIA3,SNAP47,NUP188,CROCC,CEP135,OTUD7B,TTBK2,MRNIP,BORA,AFTPH,FAM83H,ARHGEF18,CEP128,CEP68,MEPCE,CHMP1B,NUP54,TAF8,PHLDB2,LCA5,STX12,DZIP1,HOMER1,C2CD5,ERC1,NUDCD3,IFT20,AHI1,NUP93,NIN,CHCHD4,ARFGAP1,CEP120,PIK3C3,EXPH5,PPHLN1,VPS37A,NUP35,KNL1,KIF18A,BICD2,CCHCR1,DLG5,DENND1A,CEP192,SHROOM3,NUP133,PIBF1,TBC1D5,NUP205,STAM,CREBBP,UFD1,TNPO1,ARHGEF2,DVL3,EXOC4,ENTR1,SPDL1,HOOK2,SEH1L,RNF31,MVB12A,BICD1,SNF8,CCDC120,IPO9,QKI,PPP1R10,SPAG5,SNX18,IFT140,RUFY1,AGAP2,NUP88,RGPD5,BARD1,APBA2,PKP2,LZTS2,PHAF1,CEP250,KATNB1,NUP58,KIAA0586,RBM4,SORBS1,WDR11,TRIM5,CEP295,NDEL1,VPS16,DHX36,PTPN23,CHMP4B,ILRUN,PHAX,ECT2,VIPAS39,COG4,CENPJ,GOPC,ARFGAP3,DMAP1,DCP1A,CYLD,GPHN,EIF4ENIF1,DISC1,LATS2,STAU2,INTS13,NECAP2,RBM22,CNTLN,FAM53C,UBAP1,CAMSAP3,CEP72,USP36,WDR35,FRMD4A,HDAC6,NXF1,TJP2,MLH3,IPO11,XPO7,SIX4,MCM8,HOOK1,GGA2,GGA1,VPS28,TNIK,SUFU,G3BP2,SNX7,NSFL1C,CEP131,AGAP1,CORO2B,CHMP2B,FOXA2,INVS,ICE1,SIK3,AXIN2,AP3M1,COG6,GRIP1,WDR45,MTCL1,IRS2,CD2AP,MAGED1,MAD1L1
GO:BP	DNA damage response	GO:0006974	9.15724e-18	17.0382	896	1283	131	21031	MEIOC,APBB1,CDC7,ARID1A,CHEK1,BACH1,ATXN7,TP73,FANCA,HDAC3,RNF113A,KDM1A,REV3L,BRD4,POLQ,TADA3,RNASEH2A,NFAT5,YEATS4,EYA4,TP53,MAPT,SKIL,UNG,ATF2,DDX5,CBL,SFPQ,APC,PML,FUS,BRCA1,BCL6,CSNK1E,MRE11,CDK7,SMARCA4,BRCA2,PLK1,BLM,ACTR2,BTG2,XIAP,TFAP4,MBTD1,FOXM1,EP300,FOXO1,NFATC2,SNW1,DYRK1A,GTF2H2,NCOA6,KIF22,NFATC4,NONO,SF3B3,TRIP13,UBE2V2,TAF9,GEN1,FLYWCH1,ESCO2,ZC3H12A,PPP4R3B,TENT4A,SDE2,MRNIP,TTI2,FIGNL1,DCLRE1A,GIGYF2,PAXIP1,USP45,MCM10,TICRR,ZGRF1,PALB2,RPTOR,ASCC3,HROB,CHCHD4,ASCC1,RNF169,ARID1B,DOT1L,FAM168A,RAD54L,TANK,UPF1,E2F7,RAD51AP1,SIRT1,MASTL,UBE2E2,CEP63,PPP1R10,MMS19,CDC5L,RBBP8,BARD1,YJU2,BRIP1,WDR33,BRD8,ASCC2,FOXP1,AUNIP,MARCHF7,CLSPN,DMAP1,INTS7,ING3,ETAA1,GTSE1,DTL,TFIP11,POLK,MLH3,MCM8,PARP4,FBXO5,COPS3,TTF2,CEP164,RUVBL1,ZBTB1,AXIN2,MARF1,TELO2,IKBKG
GO:BP	organelle fission	GO:0048285	1.29007e-17	16.8894	495	1283	90	21031	MEIOC,NFIB,CHEK1,NDC80,AURKA,FANCA,PRC1,ZNF207,BUB1,AKAP8,BUB1B,TOM1L1,CCNB2,RB1,MYBL2,MAPT,CCNB1,RCC1,APC,CDC25C,HOXA13,TTK,NUP62,CENPF,MRE11,BRCA2,NEK2,STAT2,PLK1,ACTR2,CDC20,EPS8,CDC16,KIF22,NUMA1,KIF14,DLGAP5,TRIP13,MAPRE1,GEN1,TENT4A,CDCA2,CEP85,PSRC1,BORA,FIGNL1,CHMP1B,KIF18B,CEP97,SKA3,SIRT2,SPICE1,LSM14A,DDHD1,KNL1,KIF18A,CEP192,PIBF1,RAD54L,RAD51AP1,SPDL1,SEH1L,MASTL,PGAM5,SPAG5,CDK5RAP2,KIF2C,KATNB1,KIFC1,BRIP1,NUSAP1,NDEL1,RACGAP1,CCDC8,DSN1,CHMP4B,ANLN,DCAF13,NDE1,MLH3,CDC23,ANAPC5,FBXO5,AKAP8L,NSFL1C,FOXJ3,CHMP2B,KNSTRN,MARF1,MAD1L1
GO:BP	anatomical structure development	GO:0048856	1.90627e-17	16.7198	5899	1283	510	21031	RBM47,E2F8,MEIOC,CNOT1,CCDC85C,RIMBP3B,ARHGAP32,EPM2A,PDLIM1,APBB1,WASL,AGRN,BCL9,NFIB,ARID1A,ABLIM1,DVL1,DVL2,KMT2D,CHEK1,HGS,AURKA,GAK,ZNF609,SEC16A,ZNF536,CHUK,OGT,TP73,INPPL1,FANCA,HDAC3,FOXP2,KDM6A,SIPA1L1,TGFB1I1,WDR62,EIF4G3,TBX1,KLF4,NCK2,TRAF3IP2,NUDT21,SIPA1L3,LZTS3,ZEB2,KDM1A,PQBP1,EDF1,FZD7,HIP1R,NPHP4,KDM4A,CNOT3,ANKRD17,PRPF40A,POLQ,TADA3,CSDE1,OFD1,BCAR3,PIAS1,TRIO,CDKL5,NEBL,SEC24D,PHF14,KDM4B,WDR47,CEP152,HEXIM1,CCNB2,IPO7,ZIC2,SEC24B,CNOT4,NFATC1,EYA4,PTBP3,LATS1,MBD3,CAT,TP53,TFAP2A,KRT18,RB1,GPX1,SP9,GLI2,GLI3,MAPT,HSPA5,SKI,SKIL,UNG,NR2C1,VCAN,CCNB1,GLUL,ATF2,FOSL1,TCF3,DSP,NCK1,ATP2A2,ZNF24,JUNB,HOXB8,HOXB9,JUND,CEBPB,DDX5,VCL,ATF3,TFEB,TFE3,WT1,NFKB1,CCNA2,HOXA5,CBL,APC,BRD2,DDX6,YWHAQ,ARNT,SHC1,PML,HOXA10,HOXA13,HOXC9,HOXC13,RRM2,HNRNPH3,INPP5B,SOX5,AHR,BRCA1,PBX2,STAT3,BCL6,ETV6,GATA4,SOX9,CSNK1D,FASN,CENPF,NUMB,GSK3B,MNX1,PEX5,FXR1,FXR2,SMARCA4,BRCA2,STAT5B,NEK2,AGFG1,STAT2,CRIP2,SEC24C,ATXN1,ATN1,ADAR,FOXG1,DLX5,NUP107,FBXW4,RPS7,YWHAE,YBX1,EIF4G2,IRX5,BTG2,SIM1,CDC42EP1,NFKB2,TIAL1,OCRL,HHEX,MECOM,RELA,EIF4G1,TLE1,TLE3,PTK2,MBTD1,PPP2R3A,MEF2C,GABPA,TJP1,ZFP36L1,EP300,NUP160,FOXO1,TRO,CDC20,EPS8,NFATC3,STK4,FLII,IFT88,KLF10,PRDX4,MAPK7,PAK2,STK3,CBLB,GPS2,NFATC2,MAMLD1,NAB1,RIPK1,SNW1,DYRK1A,CBFB,TOB2,VGLL4,TFDP1,TFDP2,ZMYM3,CTTN,FRG1,CAPRIN1,NBR1,TTLL4,MELK,NCOA6,MEF2D,ARID5B,MTF1,NFATC4,NUMA1,IQCB1,KIF14,CNN3,RPS6KA1,SHB,STIL,NCOA2,SF1,TRIP11,TRIP13,MED1,TRIP4,TRIP6,PTPN14,TAB1,NCOA1,TBCE,INA,DPYSL2,NFIL3,MAPK6,SHROOM1,CCDC88A,CCDC14,C2CD3,CEP55,PDLIM3,ESCO2,PLEKHG4,ZC3H12A,SH3D19,MIA3,AMER1,CEP85L,RBM20,KIAA1217,CAMSAP1,XP32,TUT4,RC3H1,AHDC1,PIK3R6,KANK2,RPGRIP1L,ANKS6,IQSEC1,OTUD7B,TTBK2,TET2,CDC73,SCYL2,BCOR,DNMBP,GIGYF2,FAM83H,ARHGEF18,CEP128,SYDE1,PAXIP1,PLEKHM3,USP45,LARP4,SUPT6H,CYFIP1,AKNA,RAI1,IRF2BP2,YTHDF3,TAF8,PHLDB2,SDCCAG8,LDB1,BCL9L,PHLDB1,CEP57,PALB2,DZIP1,HOMER1,GPSM1,TIAM2,MAPKAPK5,SIRT2,IFT20,AMOTL1,KMT2E,RPTOR,AHI1,NIN,MINK1,MACO1,CEP120,TNRC6A,DDHD1,EXPH5,NAV1,PPHLN1,FBXO22,ARID1B,TET1,KNL1,KDM2B,KIF18A,PPP1R35,DLG5,SHROOM3,PPP1R13L,NUP133,PALLD,AUTS2,BBX,MAML1,ZNF516,ANKS1A,TFAP2C,PROX1,CREBBP,DDX17,UFD1,GATA6,ARHGEF2,DVL3,MRTFA,ISL2,EXOC4,E2F7,ESS2,SIRT1,KIFBP,SIPA1,BICD1,OTUD5,PDLIM5,PGAM5,ZBED3,L3MBTL3,IFT74,CEP63,SCLT1,FOXN4,QKI,CIC,CRAMP1,IFT140,CDK5RAP2,SECISBP2,RBM15,TCF12,CNN2,AGAP2,TEAD3,MAP3K5,RBBP8,APBA2,PKP2,SH3GL1,SH3GL3,LZTS2,KATNB1,RBM4,BRIP1,CECR2,YTHDF1,WDR11,SETD5,UNK,BCL11B,NDEL1,RACGAP1,SMG9,BCL11A,IRF2BPL,DHX36,FOXP1,CDC42EP4,UNC45A,SAV1,BICC1,YTHDC2,AZI2,ESRP2,BCAS3,ZNF703,ECT2,MARCHF7,PLEKHA5,RC3H2,ARNT2,TANC2,ZDBF2,ROBO2,MLXIPL,NGRN,CYLD,ANLN,PRDM6,PDLIM7,EIF4ENIF1,DISC1,LATS2,DROSHA,SALL1,DIAPH3,BMP2K,STAU2,TXLNG,DCAF13,PARVA,ETNK2,IFT57,MKS1,NDE1,DDX56,ABI2,TAB2,IGF2BP1,CNOT2,NCKIPSD,CAMSAP3,CCDC88C,JCAD,BAHCC1,STOX2,MYEF2,RERE,ATXN10,NCDN,TFIP11,HECA,HDAC6,TJP2,IFT172,LIMD1,TRPS1,SIX4,HOOK1,DBNL,FBXW11,TNIK,RCOR1,FBXO5,AGO2,MRTFB,YEATS2,SPATA2,SUFU,SOX13,COPS3,CEP131,PHF8,HDAC5,SCML2,FOXA2,RUVBL1,BTRC,SBNO2,ZBTB1,SIK3,AXIN2,ZNF281,IFT52,GRIP1,SALL2,KDM3A,MARF1,IRS2,PRRC2C,YTHDF2,PAXBP1,MAGED1,NCOR2,TACC3,MAD1L1,IGF2BP2,NCOA3,NUMBL,PIAS3,ZHX2
GO:BP	developmental process	GO:0032502	1.90929e-17	16.7191	6453	1283	547	21031	RBM47,E2F8,MEIOC,CNOT1,CCDC85C,RIMBP3B,ARHGAP32,EPM2A,PDLIM1,APBB1,WASL,AGRN,BCL9,DDX3X,NFIB,ARID1A,ABLIM1,DVL1,DVL2,KMT2D,CHEK1,HGS,AURKA,GAK,ZNF609,SEC16A,ZNF536,CHUK,OGT,TP73,INPPL1,FANCA,HDAC3,FOXP2,KDM6A,SIPA1L1,TGFB1I1,WDR62,EIF4G3,TBX1,KLF4,NCK2,TRAF3IP2,NUDT21,MED14,SIPA1L3,LZTS3,ZEB2,KDM1A,SYNCRIP,PQBP1,EDF1,FZD7,HIP1R,NPHP4,KDM4A,CNOT3,ANKRD17,PRPF40A,POLQ,TADA3,CSDE1,OFD1,BCAR3,PIAS1,TRIO,CDKL5,NEBL,SEC24D,PHF14,KDM4B,WDR47,CEP152,HEXIM1,CCNB2,IPO7,ZIC2,SEC24B,CNOT4,NFATC1,EYA4,PTBP3,LATS1,MBD3,CAT,TP53,TFAP2A,KRT18,RB1,GPX1,SP9,GLI2,GLI3,MAPT,HSPA5,SKI,SKIL,UNG,NR2C1,VCAN,TRIM27,CCNB1,GLUL,ATF2,FOSL1,TCF3,DSP,NCK1,ATP2A2,ZNF24,JUNB,HOXB8,HOXB9,JUND,CEBPB,DDX5,VCL,ATF3,TFEB,TFE3,WT1,NFKB1,CCNA2,HOXA5,CBL,APC,BRD2,DDX6,YWHAQ,ARNT,RBL1,SHC1,PML,CDC25C,HOXA10,HOXA13,HOXC9,HOXC13,RRM2,HNRNPH3,INPP5B,SOX5,AHR,PSMC2,BRCA1,PBX2,STAT3,BCL6,ETV6,GATA4,SOX9,CSNK1D,FASN,CENPF,NUMB,GSK3B,MNX1,PEX5,TOB1,FXR1,FXR2,SMARCA4,BRCA2,STAT5B,NEK2,AGFG1,STAT2,CRIP2,SEC24C,ATXN1,ATN1,ADAR,FOXG1,DLX5,CTBP2,NUP107,FBXW4,RPS3A,RPS7,YWHAE,YBX1,EIF4G2,IRX5,BTG2,SIM1,CDC42EP1,NFKB2,TIAL1,OCRL,HHEX,MECOM,RELA,EIF4G1,TLE1,TLE3,PTK2,MBTD1,PPP2R3A,MEF2C,GABPA,TJP1,ZFP36L1,KHDRBS1,EP300,NUP160,FOXO1,TRO,CDC20,EPS8,NFATC3,STK4,FLII,IFT88,KLF10,PRDX4,MAPK7,PAK2,STK3,CBLB,GPS2,CTBP1,NFATC2,MAMLD1,NAB1,RIPK1,SNW1,DYRK1A,CBFB,TOB2,VGLL4,TFDP1,TFDP2,ZMYM3,CTTN,FAM50A,FRG1,CAPRIN1,NBR1,PUM1,TTLL4,MELK,NCOA6,MEF2D,ARID5B,MTF1,NFATC4,NUMA1,IQCB1,KIF14,CNN3,RPS6KA1,SHB,STIL,NCOA2,SF1,TRIP11,TRIP13,MED1,TRIP4,TRIP6,PTPN14,ELAVL1,TAB1,NCOA1,TBCE,INA,DPYSL2,NFIL3,MAPK6,SHROOM1,CCDC88A,CCDC14,C2CD3,CEP55,PDLIM3,ESCO2,PLEKHG4,ODF2,ZC3H12A,SH3D19,MIA3,PRRC2B,AMER1,CEP85L,RBM20,KIAA1217,CAMSAP1,XP32,TUT4,RC3H1,AHDC1,PIK3R6,KANK2,RPGRIP1L,ANKS6,IQSEC1,OTUD7B,TTBK2,TET2,CDC73,MED27,SCYL2,FIGNL1,BCOR,DNMBP,GIGYF2,FAM83H,ARHGEF18,CEP128,SYDE1,PAXIP1,PLEKHM3,USP45,LARP4,SUPT6H,SND1,CYFIP1,AKNA,RAI1,IRF2BP2,YTHDF3,TAF8,PHLDB2,SDCCAG8,LDB1,BCL9L,PHLDB1,CEP57,PALB2,DZIP1,TDRP,HOMER1,GPSM1,C1QL4,TIAM2,MAPKAPK5,SIRT2,PHC2,IFT20,AMOTL1,KMT2E,RPTOR,AHI1,NIN,MINK1,MACO1,CEP120,TNRC6A,DDHD1,EXPH5,NAV1,PPHLN1,FBXO22,ARID1B,TET1,KNL1,KDM2B,KIF18A,PPP1R35,CCHCR1,DLG5,SHROOM3,PPP1R13L,NUP133,PALLD,GATAD2B,AUTS2,BBX,MAML1,ZNF516,ANKS1A,TFAP2C,PROX1,CREBBP,DDX17,UFD1,GATA6,ARHGEF2,DVL3,MRTFA,ISL2,EXOC4,E2F7,ESS2,SIRT1,KIFBP,FAM120B,ZNF503,SIPA1,BICD1,OTUD5,PDLIM5,PGAM5,ZBED3,L3MBTL3,IFT74,CEP63,SCLT1,FOXN4,WDFY2,QKI,CIC,MED15,CRAMP1,IFT140,CDK5RAP2,SECISBP2,RBM15,TCF12,CNN2,AGAP2,TEAD3,MAP3K5,RBBP8,APBA2,PKP2,SH3GL1,SH3GL3,LZTS2,KATNB1,RBM4,BRIP1,CECR2,YTHDF1,WDR11,SETD5,UNK,WDR33,BCL11B,NDEL1,MKRN2,RACGAP1,SMG9,BCL11A,IRF2BPL,DHX36,NKX2-4,FOXP1,CDC42EP4,UNC45A,SAV1,BICC1,YTHDC2,AZI2,ESRP2,BCAS3,ZNF703,ECT2,MARCHF7,VIPAS39,PLEKHA5,PRDM16,RC3H2,ARNT2,TANC2,ZDBF2,ROBO2,MLXIPL,NGRN,CYLD,ANLN,PRDM6,PDLIM7,EIF4ENIF1,DISC1,LATS2,DROSHA,SALL1,DIAPH3,BMP2K,STAU2,TXLNG,DCAF13,PARVA,ETNK2,IFT57,MKS1,NDE1,DDX56,ABI2,TAB2,IGF2BP1,BICRA,CNOT2,NCKIPSD,CAMSAP3,CCDC88C,JCAD,BAHCC1,STOX2,MYEF2,RERE,ATXN10,NCDN,TFIP11,HECA,HDAC6,TJP2,IFT172,LIMD1,TRPS1,SIX4,HOOK1,DBNL,FBXW11,TNIK,RCOR1,FBXO5,AGO2,MRTFB,YEATS2,SPATA2,SUFU,SOX13,COPS3,CEP131,PHF8,ANKRD26,FOXJ3,HDAC5,SCML2,FOXA2,RUVBL1,BTRC,SBNO2,ZBTB1,SIK3,AXIN2,ZNF281,IFT52,GRIP1,SALL2,KDM3A,MARF1,IRS2,PRRC2C,YTHDF2,PAXBP1,MAGED1,NCOR2,TACC3,MAD1L1,IGF2BP2,NCOA3,NUMBL,PIAS3,ZHX2
GO:BP	organic cyclic compound metabolic process	GO:1901360	2.59945e-17	16.5851	8525	1283	680	21031	RBM47,E2F8,MEIOC,CNOT1,ZSWIM8,PDLIM1,APBB1,NFKBIE,CBX4,SUPT5H,CDC7,WASL,TRAF5,AGRN,BCL9,DDX3X,NFIB,E2F3,ARID1A,DVL1,DVL2,KMT2D,CHEK1,BACH1,ZNF263,HNRNPDL,ZNF609,ZBTB5,ZNF536,CHUK,POLR1C,NKRF,ATXN7,OGT,TP73,FANCA,HDAC3,FOXP2,RNF113A,KDM6A,TGFB1I1,ZBTB43,CTIF,TBX1,KLF4,NCK2,TRAF3IP2,NUDT21,AHCYL1,DHX16,MED14,ZNF292,ZEB2,KDM1A,SORBS3,SYNCRIP,REV3L,KPNA6,CCDC22,PQBP1,EDF1,BRD4,FZD7,ZBED4,RNF40,KDM4A,CNOT3,ANKRD17,ZNF217,NCOR1,PRPF40A,POLQ,KHDRBS3,TADA3,CSDE1,WBP4,NUP155,RNASEH2A,ZNF189,PIAS1,BCAS2,TOX4,PHF14,PCF11,NFAT5,HEXIM1,SLU7,CD2BP2,MED26,ZIC2,CBX6,YEATS4,CNOT4,NFATC1,EYA4,PTBP3,WIZ,MBD3,TOP3B,CAT,TK1,TP53,JUN,TFAP2A,RB1,H2AZ1,POLR2M,ZNF883,SP9,GLI2,GLI3,GLI4,MYBL2,MAPT,SKI,SKIL,UNG,NR2C1,TRIM27,SNRPB,HNRNPL,ATF2,FOSL1,HIVEP1,TCF3,NCK1,ZNF24,JUNB,HOXB8,HOXB9,JUND,ATF7,CEBPB,DDX5,NELFE,ATF3,TRIM21,TFEB,TFE3,WT1,NFKB1,CCNA2,HOXA5,RFX1,SFPQ,BRD2,YWHAQ,ARNT,NDUFS1,RBL1,GTF2E2,SHC1,PML,HOXA10,HOXA13,HOXC9,HOXC13,RRM2,HIVEP2,HNRNPH3,HNRNPH1,SHMT1,FUS,SOX5,AHR,NUP62,BRCA1,PBX2,STAT3,BCL6,ETV6,RBM34,GATA4,SOX9,CENPF,CSNK1E,YLPM1,MRE11,MNX1,CDK7,TOB1,FXR1,FXR2,SMARCA4,BRCA2,IRAK1,STAT5B,NEK2,NDUFA8,HNRNPM,KPNA2,HNRNPF,STAT2,RBM5,NUP98,BLVRA,PLK1,BLM,ATXN1,ATN1,MLLT10,MLLT6,ADAR,FOXG1,DLX5,MAZ,CTBP2,PCBP4,ZNF121,EIF3E,EIF4A1,ZC3H6,ACTR2,RPS7,RPS16,SNRPD1,YBX1,NOP14,RBM6,IRX5,BTG2,SIM1,SSBP2,SARNP,LSM11,RBM10,HDLBP,NFKB2,TIAL1,AMPD2,HMGCS1,TFAP4,OTUD4,SATB1,EWSR1,SP2,CREB5,HHEX,MECOM,RELA,TLE1,TLE3,MBTD1,MEF2C,GABPA,ZFP36L1,KHDRBS1,FOXM1,EP300,CPSF1,ARHGEF5,FOXO1,TBL3,TFCP2,TRO,TRAF2,NFATC3,NFX1,CSTF3,COASY,KLF10,MAPK7,STK3,GPS2,SRSF9,PPIL2,CTBP1,SF3B2,NFATC2,MAMLD1,NAB1,RIPK1,SNW1,DYRK1A,GTF2H2,CBFB,TOB2,VGLL4,TFDP1,TFDP2,TRIM25,FAM50A,FRG1,CAPRIN1,SLBP,RBM39,PUM1,NCOA6,KIF22,MEF2D,ARID5B,MTF1,NFATC4,NFIX,ZNF638,TNIP1,NONO,PCBP2,SF3B3,RPS6KA1,NCOA2,SF1,TRIP11,TRIP13,MED1,TRIP4,JMJD1C,PTPN14,ELAVL1,NCOA1,UBE2V2,SNAPC1,DPYSL2,TAF9,CPSF6,NFIL3,GEN1,RFX7,CTU2,CCDC88A,FLYWCH1,PAN2,CRTC2,NCBP3,PYCR3,ESCO2,PAN3,ZNF326,ZC3H12A,BCORL1,PPP4R3B,SAMD4B,ZNF362,RBM20,RBM26,TUT4,RC3H1,AHDC1,RPRD2,RNF20,ZNF318,OBI1,TENT4A,ZKSCAN2,KANK2,ICE2,SPTY2D1,OTUD7B,SDE2,LIN54,TET2,MRNIP,ZNF746,CDC73,PMF1,CC2D1A,ZNF529,MED27,PSRC1,FIGNL1,MIDEAS,DCLRE1A,FIP1L1,CRTC3,CRTC1,CWC27,BCOR,GIGYF2,THADA,LIN28B,ZNF574,PAXIP1,USP45,SUPT6H,SND1,MEPCE,MCM10,ZC3HAV1,TICRR,ZNF572,AKNA,RAI1,IRF2BP2,YTHDF3,TAF8,KHDC4,ZBTB33,PATL1,RBM23,LDB1,BCL9L,N4BP2,GPBP1,ZGRF1,PALB2,IRF2BP1,ERC1,FOXP4,ARID3B,CEP97,MAPKAPK5,ZC3H7A,ZSCAN29,SUGP1,SIRT2,PHC2,RBM12B,ZC3H3,GSPT2,KMT2E,DCP1B,XRN1,MAML2,RPTOR,AHI1,ZNF710,ASCC3,HROB,CHCHD4,CBR4,ZGPAT,CPSF7,ZNF655,ZNF615,ASCC1,SERBP1,FAM98A,NFATC2IP,RNF169,SMG8,TNRC6A,PHC3,PPHLN1,ZMIZ2,ARID1B,TET1,KDM2B,ZNF507,DOT1L,ZNF384,PPP1R13L,CKAP2,ATXN2L,PSPC1,GATAD2B,AUTS2,BBX,SMG7,FAM168A,MAML1,ZNF516,DHX38,RAD54L,TFAP2C,PROX1,CREBBP,SYMPK,TAF15,DDX17,UPF1,GATA6,GPKOW,ARHGEF2,DVL3,RBPMS,ZKSCAN4,L3MBTL2,MRTFA,ISL2,FUBP1,E2F7,RAD51AP1,EXOSC8,RNF25,ZBTB9,INTS12,CCDC124,ESS2,ZBTB10,ELP4,SIRT1,RNF31,RRP36,RBM33,ZNF503,BICD1,LIN37,SNF8,INTS4,ZBED3,PAWR,HIC2,L3MBTL3,ZFP91,ZNF512B,IFT74,CNOT6L,TOX2,FOXN4,RBM14,TRERF1,QKI,PPP1R10,NACC1,CIC,MED15,TGS1,CDK5RAP2,SECISBP2,RBM15,MMS19,TCF12,CDC5L,AGAP2,TEAD3,MAP3K5,RBBP8,BARD1,ARID3A,TRIR,GPATCH1,RIOK1,URM1,HNRNPUL1,WDR18,UTP14A,YJU2,RBM4,SSBP4,SCNM1,RPAP1,PAPOLG,BRIP1,CECR2,YTHDF1,RBCK1,BACH2,CRNKL1,TRIM5,SETD5,WDR33,BCL11B,MKRN2,PAIP1,BRD8,CSTF2T,SMG9,BCL11A,IRF2BPL,ASCC2,IKZF4,DHX36,NKX2-4,FOXP1,NELFA,ZNF644,ESRP2,BCAS3,TDRD3,ZNF703,AUNIP,PHAX,ZNF395,CNOT10,AGO3,MLXIP,CLSPN,PRDM16,RC3H2,ZNF286A,ARNT2,GPBP1L1,CENPJ,NCOA5,TNRC6C,TCF7L1,MLXIPL,DMAP1,DCP1A,CYLD,PRDM6,PRDM5,GPHN,EIF4ENIF1,DROSHA,SALL1,IARS2,RBM12,DCAF13,INTS7,INTS13,INTS10,RBM22,ZNHIT6,CWC25,ING3,ETAA1,DDX56,MIS18A,IGF2BP1,DTL,BICRA,CNOT2,CAMSAP3,CALCOCO1,USP36,STOX2,RBM27,RERE,TFIP11,HDAC6,POLK,TJP2,ZNF629,CNOT8,CGGBP1,LIMD1,ZC3H7B,TCF20,MLH3,TBK1,TRPS1,GTF2IRD1,SIX4,MCM8,FBXW11,CPSF3,PARP4,NUDT5,RCOR1,FBXO5,AGO2,CNOT11,ZNF777,ZNF608,MRTFB,ZBTB21,YEATS2,AKAP8L,SUFU,SOX13,G3BP2,TTF2,SCAF8,TRIM33,PHF8,TNRC6B,SAMD4A,CEP164,FOXJ3,HDAC5,SCML2,FOXA2,RUVBL1,BTRC,ZNF652,ICE1,SBNO2,ZBTB1,DDX52,AXIN2,ZNF281,ZBTB12,SALL2,KDM3A,ZNF451,MARF1,TELO2,YTHDF2,PAXBP1,UTP18,GTF3C3,MAGED1,NCOR2,SNCAIP,IKBKG,IGF2BP2,NCOA3,PIAS3,ZHX2
GO:BP	regulation of protein metabolic process	GO:0051246	2.65507e-17	16.5759	2102	1283	234	21031	CNOT1,EPM2A,DDX3X,DVL1,DVL2,PDCD5,HGS,AURKA,XPO1,OGT,EIF3D,EIF3H,HDAC3,TGFB1I1,CTIF,MAP3K7,EIF4G3,TBX1,KLF4,NCK2,KDM1A,SYNCRIP,EIF4E2,CCDC22,N4BP1,HIP1R,CNOT3,TADA3,CSDE1,TOM1L1,BCAR3,PIAS1,HEXIM1,IPO7,BAG2,LATS1,TP53,RB1,GPX1,MAPT,HSPA5,TRIM27,ATF2,NCK1,NELFE,TRIM21,NFKB1,APC,DDX6,ARNT,PML,CDC25C,INPP5B,SHMT1,PSMC2,BRCA1,STAT3,MAPK8,SOX9,CSNK1A1,CSNK1D,CSNK1E,GSK3B,MRE11,CDK7,TOB1,FXR1,FXR2,IRAK1,STAT2,PLK1,METAP1,BLM,ADAR,EIF3B,EIF3E,PSME3,RPS7,YWHAE,RPS4X,YBX1,EIF4G2,BTG2,SARNP,XIAP,TFAP4,OTUD4,HHEX,RELA,UBXN1,EIF4G1,PTK2,PPP2R3A,ZFP36L1,KHDRBS1,EP300,ARHGEF5,FOXO1,CDC20,TRAF2,STK4,MAPK7,PAK2,CBLB,GPS2,SKP2,RIPK1,DYRK1A,VGLL4,CAPRIN1,PUM1,TNIP1,KIF14,SF3B3,RPS6KA1,ELAVL1,TAB1,UBE2V2,TAF9,TPD52L1,CPEB4,FAM161A,CCDC88A,C2CD3,ZC3H12A,PPP6R3,SH3D19,AMER1,SAMD4B,PIK3R6,CDCA2,MRNIP,CEP85,CNKSR3,PSRC1,TRIM65,TRAF7,GIGYF2,PAXIP1,LARP4,CYFIP1,YTHDF3,LDB1,CACUL1,MAPKAPK5,SIRT2,XRN1,RPTOR,ZGPAT,SERBP1,SMG8,LSM14A,TNRC6A,FBXO22,COP1,PIBF1,PROX1,TANK,UPF1,ARHGEF2,DVL3,ELP4,SIRT1,MASTL,SNF8,SGSM3,ZBED3,PAWR,L3MBTL3,ZFP91,PBK,CNOT6L,CEP63,WDFY2,QKI,PASK,SECISBP2,AGAP2,EIF3C,MAP3K5,BARD1,RBM4,LSM14B,POLDIP3,YTHDF1,UNK,CEP295,PAIP1,DHX36,NELFA,ECT2,MARCHF7,CNOT10,AGO3,CLSPN,TNRC6C,MLXIPL,NGRN,EIF4ENIF1,DISC1,LATS2,IFT57,ETAA1,TAB2,IGF2BP1,DTL,CNOT2,CCDC88C,IBTK,HDAC6,EIF3K,CNOT8,LIMD1,TBK1,GGA1,VPS28,FBXW11,TNIK,FBXO5,AGO2,CNOT11,YEATS2,SUFU,COPS3,TNRC6B,SAMD4A,BTRC,AXIN2,IFT52,TELO2,YTHDF2,IKBKG,IGF2BP2,PIAS3
GO:BP	protein localization	GO:0008104	3.41376e-17	16.4668	2731	1283	283	21031	CCDC66,EPM2A,AP4M1,APBB1,NFKBIE,WASL,AGRN,KPNA3,DDX3X,E2F3,DVL1,DVL2,PDCD5,HGS,AURKA,GAK,XPO1,SEC16A,OGT,INPPL1,HDAC3,IPO8,NUP42,AKAP10,TRAF3IP2,AKAP8,AHCYL1,KDM1A,BUB1B,KPNA6,CCDC22,NPHP4,STX11,TOM1L1,NUP155,STAM2,PIAS1,SEC24D,KIF20A,IPO7,SLU7,SEC24A,SEC24B,PCNT,BAG3,LATS1,TP53,KRT18,RB1,CLTA,GLI3,MAPT,HSPA5,GLUL,ATF2,DSP,VCL,TRIM21,CBL,MCC,APC,DDX6,YWHAQ,PML,TTK,NUP214,NUP62,STAT3,BCL6,MAPK8,SOX9,CSNK1D,CENPF,CSNK1E,NUMB,RANBP2,GSK3B,PEX5,RAB5C,BRCA2,KPNA2,NUP98,PLK1,SEC24C,CSE1L,ADAR,SEC13,CORO7,NUP107,YWHAE,YBX1,GPSM2,HHEX,EIF4G1,TJP1,EP300,CGNL1,NUP160,ARHGEF5,FOXO1,STK4,PAK2,STK3,CBLB,PPIL2,PEX6,CTTN,TRIM25,NUMA1,KIF14,STIL,MED1,PTPN14,MAPRE1,ELAVL1,ITSN1,STXBP2,KIAA0753,AAK1,CCDC88A,CCDC14,C2CD3,GRIPAP1,CEP55,GLE1,ESCO2,ODF2,ZC3H12A,MIA3,SNAP47,NUP188,CROCC,CEP135,OTUD7B,TTBK2,MRNIP,BORA,AFTPH,FAM83H,ARHGEF18,CEP128,CEP68,MEPCE,CHMP1B,NUP54,TAF8,PHLDB2,LCA5,STX12,DZIP1,HOMER1,C2CD5,ERC1,NUDCD3,IFT20,AHI1,NUP93,NIN,CHCHD4,ARFGAP1,CEP120,PIK3C3,EXPH5,PPHLN1,VPS37A,NUP35,KNL1,KIF18A,BICD2,CCHCR1,DLG5,DENND1A,CEP192,SHROOM3,NUP133,PIBF1,TBC1D5,NUP205,STAM,CREBBP,UFD1,TNPO1,ARHGEF2,DVL3,EXOC4,ENTR1,SPDL1,HOOK2,SEH1L,RNF31,MVB12A,BICD1,SNF8,CCDC120,IPO9,PPP1R10,SPAG5,SNX18,IFT140,RUFY1,AGAP2,NUP88,RGPD5,BARD1,APBA2,PKP2,LZTS2,PHAF1,CEP250,KATNB1,NUP58,KIAA0586,RBM4,SORBS1,WDR11,TRIM5,CEP295,NDEL1,VPS16,PTPN23,CHMP4B,ILRUN,PHAX,ECT2,VIPAS39,COG4,CENPJ,GOPC,ARFGAP3,DMAP1,DCP1A,CYLD,GPHN,EIF4ENIF1,DISC1,LATS2,STAU2,INTS13,NECAP2,RBM22,CNTLN,FAM53C,UBAP1,CAMSAP3,CEP72,USP36,WDR35,FRMD4A,HDAC6,NXF1,TJP2,MLH3,IPO11,XPO7,SIX4,MCM8,HOOK1,GGA2,GGA1,VPS28,TNIK,SUFU,G3BP2,SNX7,NSFL1C,CEP131,AGAP1,CORO2B,CHMP2B,FOXA2,INVS,ICE1,SIK3,AXIN2,AP3M1,COG6,GRIP1,WDR45,MTCL1,IRS2,CD2AP,MAGED1,MAD1L1
GO:BP	regulation of signal transduction	GO:0009966	3.97864e-17	16.4003	3010	1283	304	21031	RBM47,CNOT1,ARHGAP32,TRAF5,DDX3X,DVL1,DVL2,KMT2D,CHEK1,NDC80,HGS,AURKA,ZNF536,CHUK,OGT,TP73,INPPL1,FANCA,HDAC3,RNF113A,KDM6A,PJA2,SIPA1L1,TGFB1I1,MAP3K7,TBX1,NCK2,TRAF3IP2,SIPA1L3,ZEB2,MAPKBP1,KDM1A,SORBS3,EIF4E2,CTNND1,CCDC22,BRD4,FZD7,HIP1R,NPHP4,ANKRD17,NCOR1,BCAR3,TRIO,PHF14,NFAT5,HEXIM1,NFATC1,EYA4,LATS1,CAT,TP53,RB1,GPX1,GLI2,GLI3,MAPT,HSPA5,SKI,SKIL,NR2C1,CCNB1,NCK1,DDX5,NELFE,ATF3,TRIM21,NFKB1,CBL,SFPQ,MCC,APC,ARNT,SHC1,PML,HOXA13,NUP62,BRCA1,STAT3,BCL6,GATA4,MAPK8,SOX9,CSNK1A1,CSNK1D,PXN,CSNK1E,GSK3B,TOB1,SMARCA4,BRCA2,IRAK1,STAT2,ADAR,SEC13,DLX5,MAZ,CTBP2,CORO7,PSME3,RPS7,XIAP,TIAL1,OTUD4,HHEX,MECOM,RELA,TLE1,TLE3,PTK2,PPP2R3A,MEF2C,FOXM1,EP300,CGNL1,ARHGEF5,FOXO1,EPS8,TRAF2,STK4,MAPK7,PAK2,STK3,CBLB,GPS2,G3BP1,SKP2,RIPK1,SNW1,DYRK1A,GTF2H2,VGLL4,CTTN,TRIM25,NBR1,PUM1,NFATC4,NUMA1,ARHGAP19,TNIP1,KIF14,NONO,PCBP2,RPS6KA1,CYTH1,MED1,TRIP6,TAB1,NCOA1,ITSN1,TAF9,TPD52L1,GEN1,KIF7,ARHGAP31,AAK1,TKFC,CCDC88A,C2CD3,PLEKHG4,ZC3H12A,AMER1,FAM83B,RC3H1,PIK3R6,GKAP1,KANK2,RPGRIP1L,IQSEC1,OTUD7B,TTI2,CDC73,CC2D1A,SCYL2,CNKSR3,FIGNL1,TRAF7,CRTC3,DNMBP,GIGYF2,ARHGEF18,PIK3AP1,SYDE1,CYFIP1,ZC3HAV1,ARMC9,YTHDF3,BCL9L,HOMER1,C1QL4,TIAM2,MAPKAPK5,SIRT2,ZC3H3,IFT20,RPTOR,NUP93,MINK1,ZGPAT,TAB3,ARFGAP1,LSM14A,TET1,KNL1,SHKBP1,DLG5,DENND1A,DOT1L,PIBF1,AUTS2,TFG,PROX1,CREBBP,TANK,UFD1,GATA6,ARHGEF2,DVL3,MIB2,SIRT1,SEH1L,RNF31,MVB12A,SIPA1,BICD1,OTUD5,SGSM3,ZBED3,PAWR,PBK,PPP1R10,IFT140,WDR24,CDK5RAP2,AGAP2,MAP3K5,BARD1,LZTS2,YJU2,RBM4,SORBS1,RBCK1,WDR11,TRIM5,ARHGAP39,MKRN2,RACGAP1,SIK2,DHX36,FOXP1,BICC1,ZNF703,ECT2,JPT2,MARCHF7,AGO3,PRDM16,RC3H2,CENPJ,NCOA5,ROBO2,TCF7L1,CYLD,DISC1,LATS2,SALL1,BMP2K,IRAK4,MKS1,ETAA1,MTMR4,TAB2,CNOT2,CCDC88C,JCAD,SIPA1L2,HDAC6,IFT172,LIMD1,TBK1,FBXW11,TNIK,PLEKHG1,SPATA2,SUFU,SOX13,COPS3,TRIM33,RUVBL1,INVS,BTRC,SSX2IP,SIK3,AXIN2,ZNF451,IRS2,TELO2,YTHDF2,CD2AP,MAGED1,NCOR2,MAD1L1,IKBKG,NCOA3
GO:BP	negative regulation of cell cycle	GO:0045786	4.58716e-17	16.3385	388	1283	77	21031	E2F8,MEIOC,EPM2A,APBB1,CHEK1,NDC80,CCP110,KLF4,ZNF207,BUB1,BUB1B,BRD4,TOM1L1,HEXIM1,IPO7,LATS1,TP53,RB1,CCNB1,ATF2,APC,RBL1,PML,HOXC9,TTK,BRCA1,BCL6,CENPF,MRE11,BRCA2,NEK2,PLK1,BLM,BTG2,TFAP4,HHEX,ZFP36L1,CDC20,TP53BP2,TRIP13,GEN1,KANK2,SDE2,MRNIP,TTI2,CDC73,GIGYF2,TICRR,ZNF655,KNL1,DOT1L,PROX1,E2F7,SPDL1,SIRT1,SIPA1,PPP1R13B,CEP63,RBM14,PPP1R10,CDK5RAP2,CDC5L,RBBP8,BARD1,BRIP1,YTHDC2,CLSPN,LATS2,INTS7,ETAA1,GTSE1,DTL,CAMSAP3,HECA,FBXO5,TELO2,MAD1L1
GO:BP	regulation of translation	GO:0006417	1.47706e-16	15.8306	378	1283	75	21031	CNOT1,DDX3X,OGT,EIF3D,EIF3H,CTIF,EIF4G3,NCK2,SYNCRIP,EIF4E2,CNOT3,CSDE1,NCK1,DDX6,PML,SHMT1,TOB1,FXR1,FXR2,METAP1,EIF3B,EIF3E,RPS4X,YBX1,EIF4G2,BTG2,SARNP,EIF4G1,ZFP36L1,KHDRBS1,CAPRIN1,PUM1,RPS6KA1,ELAVL1,CPEB4,SAMD4B,GIGYF2,LARP4,CYFIP1,YTHDF3,MAPKAPK5,XRN1,SERBP1,LSM14A,TNRC6A,UPF1,ELP4,CNOT6L,QKI,PASK,SECISBP2,EIF3C,RBM4,LSM14B,POLDIP3,YTHDF1,UNK,PAIP1,DHX36,CNOT10,AGO3,TNRC6C,NGRN,EIF4ENIF1,IGF2BP1,CNOT2,EIF3K,CNOT8,LIMD1,AGO2,CNOT11,TNRC6B,SAMD4A,YTHDF2,IGF2BP2
GO:BP	regulation of microtubule-based process	GO:0032886	1.80466e-16	15.7436	264	1283	61	21031	AURKA,XPO1,ATXN7,WDR62,WDR47,MAPT,APC,NUP62,BRCA1,GSK3B,PLK1,GPSM2,DYRK1A,NUMA1,STIL,MAPRE1,GEN1,CAMSAP1,PDE4DIP,HAUS3,TTBK2,PSRC1,BORA,SASS6,CHMP1B,HAUS6,PHLDB2,PHLDB1,CEP97,SKA3,SPICE1,CEP120,SLAIN1,PATJ,KIF18A,PPP1R35,ALMS1,BICD2,CKAP2,ARHGEF2,SIRT1,BICD1,RBM14,SPAG5,CDK5RAP2,HAUS7,HAUS8,KATNB1,CEP295,CHMP4B,HAUS4,CENPJ,CYLD,DIAPH3,CAMSAP3,HDAC6,CEP131,CHMP2B,TOGARAM1,CFAP20,TACC3
GO:BP	chromosome localization	GO:0050000	1.85576e-16	15.7315	124	1283	41	21031	MEIOC,NDC80,ZNF207,RB1,CCNB1,APC,NUP62,CENPF,NEK2,NUP98,ACTR2,KIF22,NUMA1,KIF14,DLGAP5,MAPRE1,PMF1,PSRC1,CHMP1B,SKA3,SIRT2,SPICE1,KNL1,KIF18A,PIBF1,SPDL1,SEH1L,SPAG5,KIF2C,KATNB1,KIFC1,NDEL1,RACGAP1,DSN1,CHMP4B,ECT2,NDE1,CDC23,CHMP2B,KNSTRN,MAD1L1
GO:BP	centriole replication	GO:0007099	1.9015e-16	15.7209	43	1283	25	21031	CCP110,WDR62,CEP152,NUP62,BRCA1,STIL,KIAA0753,C2CD3,CEP135,CEP85,SASS6,SPICE1,CNTROB,CEP120,PPP1R35,POC1B,ALMS1,CEP192,CEP63,RBM14,CDK5RAP2,CEP295,CEP44,CENPJ,CEP72
GO:BP	regulation of microtubule cytoskeleton organization	GO:0070507	2.225e-16	15.6527	163	1283	47	21031	ATXN7,WDR47,MAPT,APC,NUP62,GSK3B,PLK1,GPSM2,DYRK1A,NUMA1,STIL,MAPRE1,CAMSAP1,PDE4DIP,HAUS3,TTBK2,PSRC1,BORA,SASS6,CHMP1B,HAUS6,PHLDB2,PHLDB1,CEP97,SKA3,SLAIN1,PATJ,KIF18A,BICD2,CKAP2,ARHGEF2,BICD1,SPAG5,CDK5RAP2,HAUS7,HAUS8,KATNB1,CHMP4B,HAUS4,CENPJ,CYLD,DIAPH3,CAMSAP3,HDAC6,CHMP2B,TOGARAM1,TACC3
GO:BP	cellular response to stress	GO:0033554	2.7313e-16	15.5636	1770	1283	204	21031	MEIOC,APBB1,CDC7,DDX3X,PIK3C2B,ARID1A,CHEK1,BACH1,SEC16A,CHUK,ATXN7,TP73,FANCA,HDAC3,RNF113A,KDM6A,MAP3K7,KLF4,NCK2,KDM1A,PLIN3,REV3L,BRD4,POLQ,TADA3,RNASEH2A,NFAT5,SLU7,YEATS4,EYA4,BAG3,CAT,TP53,JUN,GPX1,MAPT,HSPA5,SKIL,UNG,GLUL,ATF2,FOSL1,NCK1,ATP2A2,JUNB,CEBPB,DDX5,ATF3,TRIM21,TFEB,CCNA2,CBL,SFPQ,APC,RBL1,PML,FUS,NUP62,BRCA1,BCL6,MAPK8,PXN,CSNK1E,GSK3B,MRE11,PEX5,CDK7,SMARCA4,BRCA2,IRAK1,PLK1,BLM,ACTR2,YWHAE,YBX1,BTG2,XIAP,TFAP4,RELA,UBXN1,EIF4G1,MBTD1,MEF2C,ZFP36L1,FOXM1,EP300,FOXO1,TRAF2,KLF10,MAPK7,GPS2,NFATC2,RIPK1,SNW1,MTMR3,DYRK1A,GTF2H2,NBR1,NCOA6,KIF22,NFATC4,NONO,SF3B3,RPS6KA1,TRIP13,UBE2V2,TAF9,GEN1,CPEB4,FLYWCH1,ESCO2,ZC3H12A,PPP4R3B,TENT4A,SDE2,MRNIP,TTI2,FIGNL1,DCLRE1A,GIGYF2,PAXIP1,USP45,MCM10,TICRR,ZGRF1,PALB2,MAPKAPK5,SIRT2,RPTOR,ASCC3,HROB,CHCHD4,ASCC1,RNF169,TNRC6A,PIK3C3,FBXO22,ARID1B,DOT1L,FAM168A,RAD54L,CREBBP,TANK,UFD1,UPF1,GATA6,ARHGEF2,E2F7,RAD51AP1,SIRT1,SEH1L,SIPA1,MASTL,PAWR,PBK,UBE2E2,CEP63,AGAP3,PPP1R10,WDR24,MMS19,CDC5L,MAP3K5,RBBP8,BARD1,YJU2,RBM4,BRIP1,WDR33,BRD8,ASCC2,DHX36,FOXP1,AUNIP,ECT2,MARCHF7,CLSPN,DMAP1,STAU2,INTS7,ING3,ETAA1,GTSE1,IGF2BP1,DTL,CCDC88C,TFIP11,HDAC6,POLK,MLH3,MCM8,PARP4,FBXO5,COPS3,TTF2,CEP164,CORO2B,RUVBL1,ZBTB1,AXIN2,WDR45,MARF1,TELO2,IKBKG
GO:BP	regulation of organelle assembly	GO:1902115	3.98871e-16	15.3992	222	1283	55	21031	CNOT1,CCP110,TBC1D12,CDKL5,NUP62,BRCA1,GSK3B,PLK1,GPSM2,ARHGEF5,IFT88,G3BP1,MTMR3,UBAP2L,CAPRIN1,NUMA1,STIL,CCDC88A,PAN2,PAN3,ODF2,KIF24,CROCC,CEP135,SASS6,CHMP1B,SDCCAG8,DZIP1,CEP97,IFT20,SPICE1,CNTROB,CEP120,PPP1R35,ALMS1,STAM,ENTR1,CNOT6L,RBM14,SPAG5,SNX18,IFT140,CDK5RAP2,MPHOSPH9,TCHP,CEP295,CHMP4B,CENPJ,CYLD,CNOT2,ODF2L,G3BP2,SNX7,CHMP2B,WDR45
GO:BP	microtubule cytoskeleton organization involved in mitosis	GO:1902850	8.72913e-16	15.059	168	1283	47	21031	NDC80,AURKA,INPPL1,HDAC3,WDR62,PRC1,ZNF207,PCNT,MYBL2,CCNB1,RCC1,TTK,NUP62,NEK2,PLK1,GPSM2,CDC20,NUMA1,DLGAP5,STIL,MAPRE1,TBCE,PSRC1,BORA,SASS6,CHMP1B,GPSM1,CEP97,SPICE1,LSM14A,CEP192,PIBF1,SPDL1,CDK5RAP2,KIFC1,NUSAP1,NDEL1,RACGAP1,CENPH,CHMP4B,CENPJ,INTS13,NDE1,FBXW11,NSFL1C,CHMP2B,TACC3
GO:BP	microtubule polymerization or depolymerization	GO:0031109	8.78838e-16	15.0561	135	1283	42	21031	ATXN7,ZNF207,WDR47,MAPT,APC,CSNK1D,DYRK1A,NUMA1,MAPRE1,CAMSAP1,KIF24,PDE4DIP,HAUS3,TTBK2,PSRC1,HAUS6,KIF18B,MAP7D3,SKA3,NIN,SLAIN1,NEDD1,KIF18A,CEP192,CKAP2,ARHGEF2,TUBGCP3,CDK5RAP2,KIF2C,HAUS7,HAUS8,KATNB1,NDEL1,HAUS4,CENPJ,NCKAP5L,DIAPH3,NDE1,CAMSAP3,HDAC6,FBXO5,TOGARAM1
GO:BP	plasma membrane bounded cell projection assembly	GO:0120031	1.00922e-15	14.996	585	1283	96	21031	CCDC66,WASL,AGRN,ABLIM1,INPPL1,CCP110,NCK2,OFD1,CDKL5,PCNT,NCK1,VCL,APC,CSNK1D,GSK3B,FXR1,FXR2,ACTR2,CDC42EP1,OCRL,EPS8,IFT88,CTTN,IQCB1,MAPRE1,KIAA0753,FAM161A,CCDC88A,C2CD3,ODF2,FNBP1L,KIF24,CEP162,CROCC,CEP135,RPGRIP1L,TTBK2,DNMBP,DEF8,CEP128,CYFIP1,ARMC9,SDCCAG8,DZIP1,NUDCD3,CEP97,IFT20,CNTROB,AHI1,CEP120,FAM98A,PPP1R35,POC1B,FBF1,PIBF1,AUTS2,ENTR1,TBC1D31,IFT43,IFT74,SCLT1,IFT140,MPHOSPH9,TCHP,CCDC28B,CEP250,KIAA0586,WDR11,NDEL1,CDC42EP4,PTPN23,CENPJ,CYLD,IFT46,ANLN,DISC1,STAU2,PARVA,IFT57,MKS1,ABI2,WDR35,ATXN10,HDAC6,IFT172,TNIK,ODF2L,CEP131,CEP164,CILK1,SSX2IP,IFT52,TOGARAM1,CD2AP,CFAP20,STON1
GO:BP	regulation of cytoskeleton organization	GO:0051493	2.33699e-15	14.6313	515	1283	88	21031	DVL2,ATXN7,INPPL1,NCK2,SORBS3,HIP1R,WDR47,LATS1,MAPT,TRIM27,NCK1,APC,NUP62,BRCA1,PXN,GSK3B,CAPZA1,PLK1,GPSM2,CDC42EP1,PTK2,TJP1,CGNL1,ARHGEF5,EPS8,FLII,PAK2,DYRK1A,CTTN,NUMA1,STIL,MAPRE1,CCDC88A,CAMSAP1,PDE4DIP,KANK2,HAUS3,TTBK2,PSRC1,BORA,SASS6,ARHGEF18,SYDE1,CYFIP1,CHMP1B,HAUS6,PHLDB2,PHLDB1,PLEKHH2,CEP97,SKA3,CEP120,SLAIN1,PATJ,KIF18A,PPP1R35,ALMS1,BICD2,CKAP2,PROX1,ARHGEF2,DVL3,BICD1,RBM14,SPAG5,CDK5RAP2,HAUS7,HAUS8,KATNB1,CEP295,CDC42EP4,CHMP4B,HAUS4,BCAS3,PLEKHG2,ECT2,CENPJ,CYLD,DIAPH3,STAU2,ABI2,CAMSAP3,HDAC6,CORO2B,CHMP2B,TOGARAM1,CD2AP,TACC3
GO:BP	regulation of response to stimulus	GO:0048583	3.67898e-15	14.4343	3939	1283	365	21031	RBM47,CNOT1,ARHGAP32,TRAF5,DDX3X,ARID1A,DVL1,DVL2,KMT2D,CHEK1,NDC80,HGS,AURKA,ZNF536,CHUK,ATXN7,OGT,TP73,INPPL1,FANCA,HDAC3,RNF113A,KDM6A,PJA2,SIPA1L1,TGFB1I1,MAP3K7,TBX1,KLF4,NCK2,TRAF3IP2,SIPA1L3,ZEB2,MAPKBP1,KDM1A,SORBS3,EIF4E2,CTNND1,CCDC22,PQBP1,BRD4,FZD7,N4BP1,HIP1R,NPHP4,ANKRD17,NCOR1,POLQ,TADA3,BCAR3,TRIO,PHF14,NFAT5,HEXIM1,YEATS4,NFATC1,EYA4,LATS1,CAT,TP53,RB1,GPX1,GLI2,GLI3,MAPT,HSPA5,SKI,SKIL,NR2C1,TRIM27,CCNB1,FOSL1,NCK1,ATP2A2,JUNB,CEBPB,DDX5,NELFE,ATF3,TRIM21,NFKB1,CBL,SFPQ,MCC,APC,ARNT,PSMB4,SHC1,PML,HOXA13,FUS,AHR,NUP62,BRCA1,STAT3,BCL6,GATA4,MAPK8,SOX9,CSNK1A1,CSNK1D,PXN,CSNK1E,GSK3B,TOB1,FXR1,SMARCA4,BRCA2,IRAK1,STAT5B,STAT2,ADAR,SEC13,DLX5,MAZ,CTBP2,BACE1,BCAR1,CORO7,ACTR2,PSME3,RPS7,YWHAE,XIAP,TIAL1,OTUD4,HHEX,MECOM,RELA,UBXN1,EIF4G1,TLE1,TLE3,PTK2,MBTD1,PPP2R3A,MEF2C,KHDRBS1,FOXM1,EP300,CGNL1,ARHGEF5,FOXO1,EPS8,TRAF2,STK4,MAPK7,PAK2,STK3,CBLB,GPS2,G3BP1,SKP2,NFATC2,RIPK1,SNW1,DYRK1A,GTF2H2,VGLL4,CTTN,TRIM25,NBR1,PUM1,NFATC4,NUMA1,ARHGAP19,TNIP1,KIF14,NONO,PCBP2,SF3B3,RPS6KA1,CYTH1,SHB,NCOA2,MED1,TRIP6,TAB1,NCOA1,ITSN1,UBE2V2,TAF9,TPD52L1,GEN1,KIF7,ARHGAP31,AAK1,TKFC,CCDC88A,C2CD3,PLEKHG4,ZC3H12A,AMER1,COLEC12,PPP4R3B,FAM83B,RC3H1,PIK3R6,GKAP1,KANK2,RPGRIP1L,IQSEC1,OTUD7B,MRNIP,TTI2,CDC73,CC2D1A,SCYL2,CNKSR3,FIGNL1,TRIM65,TRAF7,CRTC3,DNMBP,GIGYF2,ARHGEF18,PIK3AP1,SYDE1,PAXIP1,SUPT6H,CYFIP1,ZC3HAV1,ARMC9,AKNA,YTHDF3,PHLDB2,BCL9L,HOMER1,C1QL4,TIAM2,MAPKAPK5,SIRT2,ZC3H3,IFT20,RPTOR,NUP93,MINK1,ZGPAT,TAB3,ARFGAP1,RNF169,LSM14A,ARID1B,TET1,KNL1,SHKBP1,DLG5,DENND1A,DOT1L,PSPC1,PIBF1,AUTS2,FAM168A,TFG,PROX1,CREBBP,TANK,UFD1,GATA6,ARHGEF2,DVL3,MIB2,RAD51AP1,SIRT1,SEH1L,RNF31,MVB12A,SIPA1,BICD1,OTUD5,SGSM3,ZBED3,PAWR,PBK,CEP63,RBM14,PPP1R10,IFT140,WDR24,CDK5RAP2,MMS19,AGAP2,MAP3K5,BARD1,LZTS2,YJU2,RBM4,SORBS1,YTHDF1,RBCK1,WDR11,TRIM5,ARHGAP39,MKRN2,BRD8,RACGAP1,SIK2,DHX36,FOXP1,BICC1,ILRUN,ZNF703,AUNIP,ECT2,JPT2,MARCHF7,AGO3,PRDM16,RC3H2,CENPJ,NCOA5,ROBO2,TCF7L1,DMAP1,CYLD,DISC1,LATS2,DROSHA,SALL1,BMP2K,IRAK4,MKS1,ING3,ETAA1,MTMR4,TAB2,CNOT2,CCDC88C,JCAD,SIPA1L2,TFIP11,HDAC6,IFT172,LIMD1,TBK1,GTF2IRD1,FBXW11,TNIK,MTUS1,PLEKHG1,SPATA2,SUFU,SOX13,COPS3,TRIM33,CORO2B,FOXA2,RUVBL1,INVS,BTRC,SSX2IP,SBNO2,ZBTB1,SIK3,AXIN2,ZNF451,IRS2,TELO2,YTHDF2,CD2AP,MAGED1,NCOR2,MAD1L1,IKBKG,NCOA3
GO:BP	intracellular protein transport	GO:0006886	3.74949e-15	14.426	686	1283	105	21031	EPM2A,AP4M1,KPNA3,E2F3,PDCD5,HGS,XPO1,SEC16A,HDAC3,IPO8,NUP42,TRAF3IP2,AHCYL1,KPNA6,STX11,NUP155,STAM2,SEC24D,IPO7,SLU7,SEC24A,SEC24B,PCNT,BAG3,TP53,CLTA,GLI3,HSPA5,ATF2,PML,NUP214,NUP62,STAT3,RANBP2,GSK3B,PEX5,RAB5C,KPNA2,NUP98,SEC24C,CSE1L,ADAR,SEC13,NUP107,YWHAE,EP300,STK4,STK3,CBLB,PEX6,CTTN,MED1,PTPN14,ELAVL1,STXBP2,GRIPAP1,ZC3H12A,NUP188,NUP54,STX12,C2CD5,NUP93,CHCHD4,PIK3C3,EXPH5,VPS37A,NUP35,CCHCR1,NUP133,STAM,UFD1,TNPO1,ARHGEF2,MVB12A,SNF8,IPO9,PPP1R10,NUP88,RGPD5,BARD1,NUP58,WDR11,NDEL1,VPS16,PTPN23,ECT2,VIPAS39,ARFGAP3,DMAP1,EIF4ENIF1,RBM22,FAM53C,UBAP1,CAMSAP3,HDAC6,IPO11,XPO7,GGA2,GGA1,VPS28,SUFU,CEP131,ICE1,AP3M1,GRIP1
GO:BP	intracellular signal transduction	GO:0035556	4.64165e-15	14.3333	2668	1283	271	21031	ARHGAP32,TBKBP1,TRAF5,DDX3X,PIK3C2B,DVL1,DVL2,CHEK1,NDC80,AURKA,MAST4,GARRE1,CHUK,OGT,TP73,HDAC3,KDM6A,PJA2,SIPA1L1,MAP3K7,TBX1,NCK2,ZNF207,BUB1,TRAF3IP2,SIPA1L3,MAPKBP1,KDM1A,SORBS3,BUB1B,CCDC22,BRD4,FZD7,ANKRD17,NCOR1,BCAR3,TRIO,NFAT5,HEXIM1,NFATC1,LATS1,CAT,TP53,JUN,RB1,GPX1,POLR2M,MAPT,SKI,SKIL,CCNB1,ATF2,NCK1,ATP2A2,CEBPB,DDX5,NELFE,ATF3,TRIM21,NFKB1,CCNA2,CBL,SFPQ,APC,YWHAQ,SHC1,PML,TTK,AHR,NUP62,BRCA1,STAT3,BCL6,GATA4,MAPK8,SOX9,CSNK1A1,CENPF,GSK3B,MRE11,TOB1,BRCA2,IRAK1,PLK1,BLM,SEC13,MAZ,CORO7,RPS7,YWHAE,GPSM2,XIAP,CDC42EP1,NFKB2,TIAL1,TFAP4,MECOM,RELA,TLE1,PTK2,MEF2C,ZFP36L1,FOXM1,EP300,CGNL1,ARHGEF5,FOXO1,CDC20,EPS8,TRAF2,NFATC3,STK4,PRDX4,MAPK7,PAK2,STK3,CBLB,GPS2,G3BP1,NFATC2,RIPK1,SNW1,TP53BP2,DYRK1A,VGLL4,TRIM25,NBR1,MELK,NFATC4,ARHGAP19,TNIP1,KIF14,NONO,RPS6KA1,CYTH1,TRIP13,TRIP6,TAB1,ITSN1,TAF9,MAPK6,TPD52L1,GEN1,ARHGAP31,CCDC88A,PLEKHG4,ZC3H12A,RC3H1,PIK3R6,KANK2,IQSEC1,OTUD7B,SDE2,MRNIP,TTI2,CC2D1A,CNKSR3,FIGNL1,TRAF7,DNMBP,GIGYF2,ARHGEF18,PIK3AP1,SYDE1,PAXIP1,CYFIP1,ZC3HAV1,TICRR,ZBTB33,C1QL4,ERC1,TIAM2,MAP4K3,MAPKAPK5,AMOTL1,RPTOR,NUP93,MINK1,TAB3,ARFGAP1,PIK3C3,KNL1,PATJ,DLG5,DENND1A,DOT1L,AUTS2,TFG,PROX1,CREBBP,TANK,ARHGEF2,DVL3,RBPMS,E2F7,MIB2,SPDL1,SIRT1,SEH1L,RNF31,SIPA1,OTUD5,MASTL,SGSM3,ZFP91,PBK,PPP1R13B,CEP63,RBM14,PPP1R10,PASK,WDR24,CDK5RAP2,RUFY1,CDC5L,AGAP2,TEAD3,MAP3K5,RBBP8,BARD1,YJU2,BRIP1,RBCK1,TRIM5,ARHGAP39,MKRN2,RACGAP1,SIK2,DHX36,CDC42EP4,SAV1,AZI2,ECT2,JPT2,MARCHF7,AGO3,CLSPN,RC3H2,CYLD,DISC1,LATS2,INTS7,IRAK4,ETAA1,ABI2,TAB2,GTSE1,DTL,CAMSAP3,CCDC88C,JCAD,SIPA1L2,LIMD1,TBK1,DBNL,FBXW11,TNIK,PLEKHG1,G3BP2,COPS3,CILK1,BTRC,SSX2IP,SIK3,GRIP1,IRS2,MAP4K5,TELO2,CD2AP,MAD1L1,IKBKG
GO:BP	cell projection assembly	GO:0030031	4.68239e-15	14.3295	598	1283	96	21031	CCDC66,WASL,AGRN,ABLIM1,INPPL1,CCP110,NCK2,OFD1,CDKL5,PCNT,NCK1,VCL,APC,CSNK1D,GSK3B,FXR1,FXR2,ACTR2,CDC42EP1,OCRL,EPS8,IFT88,CTTN,IQCB1,MAPRE1,KIAA0753,FAM161A,CCDC88A,C2CD3,ODF2,FNBP1L,KIF24,CEP162,CROCC,CEP135,RPGRIP1L,TTBK2,DNMBP,DEF8,CEP128,CYFIP1,ARMC9,SDCCAG8,DZIP1,NUDCD3,CEP97,IFT20,CNTROB,AHI1,CEP120,FAM98A,PPP1R35,POC1B,FBF1,PIBF1,AUTS2,ENTR1,TBC1D31,IFT43,IFT74,SCLT1,IFT140,MPHOSPH9,TCHP,CCDC28B,CEP250,KIAA0586,WDR11,NDEL1,CDC42EP4,PTPN23,CENPJ,CYLD,IFT46,ANLN,DISC1,STAU2,PARVA,IFT57,MKS1,ABI2,WDR35,ATXN10,HDAC6,IFT172,TNIK,ODF2L,CEP131,CEP164,CILK1,SSX2IP,IFT52,TOGARAM1,CD2AP,CFAP20,STON1
GO:BP	regulation of amide metabolic process	GO:0034248	6.66862e-15	14.176	439	1283	79	21031	CNOT1,DDX3X,OGT,EIF3D,EIF3H,CTIF,EIF4G3,NCK2,SYNCRIP,EIF4E2,CNOT3,CSDE1,TP53,NCK1,DDX6,PML,SHMT1,CSNK1E,TOB1,FXR1,FXR2,METAP1,EIF3B,EIF3E,RPS4X,YBX1,EIF4G2,BTG2,SARNP,RELA,EIF4G1,ZFP36L1,KHDRBS1,CAPRIN1,PUM1,RPS6KA1,ELAVL1,CPEB4,SAMD4B,GIGYF2,LARP4,CYFIP1,YTHDF3,MAPKAPK5,XRN1,RPTOR,SERBP1,LSM14A,TNRC6A,UPF1,ELP4,CNOT6L,QKI,PASK,SECISBP2,EIF3C,RBM4,LSM14B,POLDIP3,YTHDF1,UNK,PAIP1,DHX36,CNOT10,AGO3,TNRC6C,NGRN,EIF4ENIF1,IGF2BP1,CNOT2,EIF3K,CNOT8,LIMD1,AGO2,CNOT11,TNRC6B,SAMD4A,YTHDF2,IGF2BP2
GO:BP	centriole assembly	GO:0098534	7.19526e-15	14.143	48	1283	25	21031	CCP110,WDR62,CEP152,NUP62,BRCA1,STIL,KIAA0753,C2CD3,CEP135,CEP85,SASS6,SPICE1,CNTROB,CEP120,PPP1R35,POC1B,ALMS1,CEP192,CEP63,RBM14,CDK5RAP2,CEP295,CEP44,CENPJ,CEP72
GO:BP	positive regulation of organelle assembly	GO:1902117	1.75045e-14	13.7569	84	1283	32	21031	CNOT1,CCP110,NUP62,GSK3B,GPSM2,ARHGEF5,IFT88,G3BP1,UBAP2L,CAPRIN1,NUMA1,STIL,CCDC88A,PAN2,PAN3,CROCC,CEP135,SASS6,DZIP1,IFT20,CEP120,PPP1R35,ENTR1,CNOT6L,SPAG5,SNX18,CEP295,CENPJ,CNOT2,G3BP2,SNX7,WDR45
GO:BP	macromolecule metabolic process	GO:0043170	1.77063e-14	13.7519	12170	1283	887	21031	RBM47,E2F8,MEIOC,CNOT1,ZSWIM8,EPM2A,PDLIM1,APBB1,NFKBIE,CBX4,SUPT5H,CDC7,WASL,TRAF5,AGRN,BCL9,DDX3X,NFIB,E2F3,ARID1A,DVL1,DVL2,KMT2D,PDCD5,CHEK1,BACH1,HGS,AURKA,GAK,ZNF263,HNRNPDL,XPO1,ZNF609,MAST4,ZBTB5,ZNF536,CHUK,POLR1C,NKRF,ATXN7,OGT,TP73,INPPL1,FANCA,EIF3D,EIF3H,HDAC3,FOXP2,RNF113A,KDM6A,PJA2,TGFB1I1,ZBTB43,CTIF,MAP3K7,EIF4G3,TBX1,KLF4,NCK2,BUB1,TRAF3IP2,NUDT21,AKAP8,AHCYL1,XPNPEP2,DHX16,MED14,ZNF292,ZEB2,MAPKBP1,KDM1A,SORBS3,SYNCRIP,EIF4E2,REV3L,KPNA6,CCDC22,PQBP1,EDF1,BRD4,FZD7,N4BP1,ZBED4,HIP1R,RNF40,KDM4A,CNOT3,ANKRD17,HMMR,ZNF217,NCOR1,PRPF40A,POLQ,KHDRBS3,TADA3,CSDE1,WBP4,TOM1L1,NUP155,RNASEH2A,CAPN15,BCAR3,ZNF189,EIF3G,EIF3J,STAM2,PIAS1,BCAS2,TRIO,CDKL5,TOX4,PHF14,PCF11,NFAT5,KDM4B,HEXIM1,IPO7,SLU7,CD2BP2,MED26,ZIC2,CBX6,YEATS4,CNOT4,NFATC1,EYA4,PTBP3,WIZ,BAG2,BAG3,LATS1,MBD3,TOP3B,CAT,TK1,TP53,JUN,TFAP2A,RB1,GPX1,RPSA,H2AZ1,POLR2M,ZNF883,SP9,GLI2,GLI3,GLI4,MYBL2,MAPT,HSPA5,SKI,SKIL,UNG,NR2C1,TRIM27,SNRPB,HNRNPL,GLUL,ATF2,FOSL1,HIVEP1,TCF3,DSP,NCK1,ZNF24,JUNB,HOXB8,HOXB9,JUND,ATF7,CEBPB,DDX5,NELFE,ATF3,TRIM21,TFEB,TFE3,WT1,NFKB1,CCNA2,HOXA5,RFX1,CBL,SFPQ,APC,BRD2,DDX6,YWHAQ,ARNT,PSMB4,RBL1,GTF2E2,SHC1,PML,CDC27,CDC25C,HOXA10,HOXA13,HOXC9,HOXC13,RRM2,HIVEP2,HNRNPH3,HNRNPH1,INPP5B,TTK,SHMT1,FUS,NUP214,SOX5,AHR,PSMC2,NUP62,BRCA1,PBX2,STAT3,BCL6,ETV6,RBM34,GATA4,MAPK8,SOX9,CSNK1A1,CSNK1D,CENPF,CSNK1E,YLPM1,RANBP2,GSK3B,MRE11,MNX1,PEX5,CDK7,TOB1,FXR1,FXR2,SMARCA4,BRCA2,IRAK1,STAT5B,NEK2,HNRNPM,KPNA2,AGFG1,HNRNPF,STAT2,RBM5,NUP98,PLK1,METAP1,BLM,ATXN1,ATN1,MLLT10,MLLT6,ADAR,FOXG1,EIF3B,DLX5,MAZ,CTBP2,BACE1,PCBP4,NUP107,FBXW4,ZNF121,EIF3E,EIF4A1,ZC3H6,ACTR2,RPS3A,PSME3,DCAF7,RPS7,RPS16,YWHAE,RPS11,SNRPD1,RPS4X,UBE2D2,YBX1,NOP14,RBM6,EIF4G2,IRX5,BTG2,SIM1,SSBP2,SARNP,LSM11,XIAP,RBM10,NFKB2,TIAL1,TFAP4,OTUD4,SATB1,EWSR1,SP2,CREB5,HHEX,MECOM,RELA,UBXN1,EIF4G1,TLE1,TLE3,PTK2,MBTD1,PPP2R3A,MEF2C,GABPA,ZFP36L1,KHDRBS1,FOXM1,EP300,CPSF1,NUP160,ARHGEF5,FOXO1,TBL3,TFCP2,TRO,CDC20,TRAF2,NFATC3,NFX1,CSTF3,CDC16,STK4,KLF10,PRDX4,MAPK7,PAK2,STK3,CBLB,GPS2,SRSF9,G3BP1,SKP2,PPIL2,CTBP1,SF3B2,NFATC2,TNK1,MAMLD1,NAB1,RIPK1,SNW1,PEX6,MTMR3,DYRK1A,GTF2H2,CBFB,TOB2,VGLL4,EIF3A,TFDP1,TFDP2,TRIM25,FAM50A,FRG1,CAPRIN1,SLBP,RBM39,PUM1,TTLL4,MELK,NCOA6,NAA30,KIF22,MEF2D,ARID5B,MTF1,NFATC4,NFIX,ZNF638,TNIP1,KIF14,NONO,PCBP2,SF3B3,RPS6KA1,NCOA2,SF1,TRIP11,TRIP13,MED1,TRIP4,JMJD1C,PTPN14,ELAVL1,TAB1,NCOA1,TBCE,UBE2V2,SNAPC1,TAF9,CPSF6,NFIL3,MAPK6,TPD52L1,GEN1,CPEB4,RFX7,AAK1,CTU2,FAM161A,CCDC88A,C2CD3,MINDY4,FLYWCH1,PAN2,CRTC2,NCBP3,GLE1,ESCO2,PAN3,ZNF326,ZC3H12A,BCORL1,PPP6R3,SH3D19,AMER1,PPP4R3B,SAMD4B,ZNF362,RBM20,UBAP2,RBM26,TUT4,RC3H1,AHDC1,PIK3R6,RPRD2,RNF20,ZNF318,OBI1,TENT4A,ZKSCAN2,KANK2,ICE2,SPTY2D1,CDCA2,CDC42BPG,OTUD7B,SDE2,TTBK2,LIN54,TET2,MRNIP,ZNF746,CDC73,PMF1,CC2D1A,ZNF529,MED27,CEP85,SCYL2,CNKSR3,PSRC1,FIGNL1,TRIM65,MIDEAS,DCLRE1A,TRAF7,FIP1L1,CRTC3,CRTC1,CWC27,BCOR,GIGYF2,THADA,LIN28B,ZNF574,CEP128,PAXIP1,USP53,USP54,USP45,LARP4,SUPT6H,SND1,MEPCE,CYFIP1,MCM10,CHMP1B,ZC3HAV1,TICRR,ZNF572,AKNA,RAI1,IRF2BP2,PTAR1,YTHDF3,TAF8,KHDC4,MRPL55,ZBTB33,PATL1,RBM23,LDB1,ZNF598,BCL9L,N4BP2,GPBP1,DZIP3,CACUL1,ZGRF1,PALB2,IRF2BP1,ERC1,NUDCD3,FOXP4,MAP4K3,ARID3B,CEP97,MAPKAPK5,ZC3H7A,ZSCAN29,SUGP1,SIRT2,PHC2,MSRB3,RBM12B,ZC3H3,GSPT2,KMT2E,DCP1B,XRN1,MAML2,RPTOR,AHI1,NUP93,ZNF710,ASCC3,HROB,MINK1,PDCL2,CHCHD4,ZGPAT,CPSF7,ZNF655,ZNF615,ASCC1,SERBP1,FAM98A,NFATC2IP,RNF169,SMG8,LSM14A,AGBL5,TNRC6A,PHC3,PIK3C3,PPHLN1,VPS37A,FBXO22,ZMIZ2,ARID1B,TET1,KDM2B,COP1,ZNF507,DOT1L,ZNF384,PPIL4,PPP1R13L,NUP133,CKAP2,ATXN2L,PSPC1,GATAD2B,PIBF1,AUTS2,BBX,SMG7,FAM168A,MAML1,ZNF516,DHX38,MRPS31,RAD54L,TFAP2C,STAM,PROX1,CREBBP,SYMPK,TAF15,DDX17,TANK,UFD1,UPF1,GATA6,GPKOW,ARHGEF2,DVL3,RBPMS,ZKSCAN4,L3MBTL2,MRTFA,ISL2,FUBP1,E2F7,MIB2,RAD51AP1,EXOSC8,RNF25,ZBTB9,INTS12,CCDC124,ESS2,ZBTB10,ELP4,SIRT1,RNF31,RRP36,RBM33,MVB12A,ZNF503,BICD1,OTUD5,MASTL,LIN37,SNF8,SGSM3,INTS4,ZBED3,PAWR,HIC2,L3MBTL3,ZFP91,PBK,ZNF512B,IFT74,TRIM47,CNOT6L,UBE2E2,CEP63,TOX2,FOXN4,AGAP3,WDFY2,RBM14,TRERF1,QKI,PPP1R10,NACC1,PASK,CIC,MED15,TGS1,WDR24,CDK5RAP2,SECISBP2,RBM15,MMS19,TCF12,CNN2,CDC5L,AGAP2,NUP88,TEAD3,EIF3C,MAP3K5,RBBP8,BARD1,APBA2,ARID3A,TRIR,GPATCH1,RIOK1,ANAPC13,URM1,HNRNPUL1,WDR18,UTP14A,YJU2,RBM4,SSBP4,SCNM1,RPAP1,PAPOLG,LSM14B,BRIP1,SORBS1,CECR2,POLDIP3,YTHDF1,RBCK1,BACH2,CRNKL1,TRIM9,TRIM5,SETD5,UNK,CEP295,WDR33,BCL11B,MKRN2,PAIP1,BRD8,SIK2,CSTF2T,SMG9,BCL11A,ANAPC1,IRF2BPL,ASCC2,IKZF4,DHX36,NKX2-4,FOXP1,NELFA,PTPN23,UNC45A,CHMP4B,CUEDC2,ZNF644,ILRUN,ESRP2,BCAS3,TDRD3,ZNF703,AUNIP,PHAX,ZNF395,ECT2,MARCHF7,CNOT10,VIPAS39,AGO3,MLXIP,CLSPN,PRDM16,RC3H2,ZNF286A,ARNT2,GPBP1L1,CENPJ,NCOA5,KIAA1586,TNRC6C,ZDBF2,TCF7L1,MLXIPL,ALG13,NGRN,DMAP1,DCP1A,CYLD,PRDM6,PRDM5,GPHN,EIF4ENIF1,DISC1,LATS2,DROSHA,SALL1,IARS2,DIAPH3,BMP2K,RBM12,DCAF13,INTS7,INTS13,INTS10,RBM22,IFT57,ZNHIT6,IRAK4,CWC25,ING3,ETAA1,DDX56,MTMR4,ABI2,TAB2,MIS18A,UBAP1,IGF2BP1,DTL,BICRA,CNOT2,CAMSAP3,CALCOCO1,CCDC88C,USP36,IBTK,STOX2,USP35,RBM27,RERE,TFIP11,HDAC6,EIF3K,POLK,NXF1,ZNF629,CNOT8,CGGBP1,IFT172,LIMD1,ZC3H7B,TCF20,MLH3,TBK1,TRPS1,GTF2IRD1,SIX4,MCM8,CDC23,ANAPC5,GGA1,VPS28,FBXW11,TNIK,CPSF3,PARP4,NUDT5,RCOR1,FBXO5,AGO2,CNOT11,ZNF777,ZNF608,MRTFB,ZBTB21,YEATS2,AKAP8L,SPATA2,SUFU,SOX13,G3BP2,COPS3,TTF2,NSFL1C,SCAF8,TRIM33,PHF8,PDZRN3,TNRC6B,SAMD4A,CEP164,FOXJ3,CILK1,HDAC5,CHMP2B,SCML2,FOXA2,EIF3L,RUVBL1,BTRC,ZNF652,ICE1,SBNO2,ZBTB1,SIK3,DDX52,AXIN2,ZNF281,ZBTB12,IFT52,SALL2,KDM3A,ZNF451,MARF1,IRS2,MAP4K5,TELO2,PPME1,YTHDF2,PAXBP1,UTP18,CD2AP,GTF3C3,MAGED1,NCOR2,CFAP20,IKBKG,IGF2BP2,NCOA3,NUMBL,CAPN7,PIAS3,ZHX2
GO:BP	positive regulation of cell cycle	GO:0045787	2.27413e-14	13.6432	349	1283	68	21031	E2F8,MEIOC,CDC7,DDX3X,CHEK1,NDC80,AURKA,MAP3K7,TBX1,BUB1,BRD4,ANKRD17,WIZ,RB1,CCNB1,FOSL1,TCF3,TRIM21,CDC25C,HOXA13,RRM2,NUP62,BRCA2,STAT5B,FOXG1,GPSM2,LSM11,EIF4G1,CDC20,CDC16,TFDP1,NUMA1,KIF14,DLGAP5,SHB,STIL,MED1,GEN1,CSPP1,CDC73,PSRC1,SASS6,MEPCE,SIRT2,KMT2E,RPTOR,CEP120,KNL1,PPP1R35,PROX1,E2F7,RAD51AP1,UBE2E2,PPP1R10,SPAG5,NUSAP1,CEP295,RACGAP1,YTHDC2,ECT2,CENPJ,DTL,CDC23,ANAPC5,CPSF3,FBXO5,NSFL1C,MAD1L1
GO:BP	spindle assembly	GO:0051225	2.38519e-14	13.6225	133	1283	40	21031	NDC80,AURKA,HDAC3,PRC1,ZNF207,NCOR1,CCNB2,MYBL2,RCC1,CSNK1D,NEK2,PLK1,GPSM2,CDC20,NUMA1,STIL,MAPRE1,HAUS3,SASS6,CHMP1B,HAUS6,CEP97,SPICE1,LSM14A,CEP192,PIBF1,TUBGCP3,CEP63,SPAG5,HAUS7,LZTS2,HAUS8,KIFC1,RACGAP1,CHMP4B,HAUS4,CENPJ,DCAF13,FBXO5,CHMP2B
GO:BP	macromolecule localization	GO:0033036	2.40619e-14	13.6187	3210	1283	309	21031	CCDC66,EPM2A,AP4M1,APBB1,NFKBIE,WASL,AGRN,KPNA3,DDX3X,E2F3,DVL1,DVL2,PDCD5,HGS,AURKA,GAK,XPO1,SEC16A,OGT,INPPL1,HDAC3,IPO8,NUP42,AKAP10,TRAF3IP2,AKAP8,AHCYL1,KDM1A,BUB1B,PLIN3,KPNA6,CCDC22,NPHP4,STX11,TOM1L1,NUP155,STAM2,PIAS1,SEC24D,KIF20A,IPO7,SLU7,SEC24A,SEC24B,PCNT,BAG3,LATS1,TP53,KRT18,RB1,CLTA,GLI3,MAPT,HSPA5,GLUL,ATF2,DSP,VCL,TRIM21,NFKB1,CBL,MCC,APC,DDX6,YWHAQ,PML,TTK,NUP214,NUP62,STAT3,BCL6,MAPK8,SOX9,CSNK1D,CENPF,CSNK1E,NUMB,RANBP2,GSK3B,PEX5,RAB5C,BRCA2,STAT5B,KPNA2,AGFG1,NUP98,PLK1,SEC24C,CSE1L,ADAR,SEC13,CORO7,NUP107,YWHAE,YBX1,GPSM2,SARNP,HDLBP,HHEX,EIF4G1,TJP1,ZFP36L1,KHDRBS1,EP300,CGNL1,NUP160,ARHGEF5,FOXO1,STK4,PAK2,STK3,CBLB,GPS2,PPIL2,PEX6,CTTN,TRIM25,SLBP,NUMA1,KIF14,STIL,MED1,PTPN14,MAPRE1,ELAVL1,ITSN1,STXBP2,CPSF6,KIAA0753,AAK1,CCDC88A,CCDC14,C2CD3,GRIPAP1,CEP55,NCBP3,GLE1,ESCO2,ODF2,ZC3H12A,MIA3,SNAP47,NUP188,CROCC,CEP135,OTUD7B,TTBK2,MRNIP,BORA,AFTPH,FAM83H,ARHGEF18,CEP128,CEP68,SUPT6H,MEPCE,CHMP1B,NUP54,TAF8,PHLDB2,LCA5,STX12,DZIP1,HOMER1,C2CD5,ERC1,NUDCD3,ZC3H3,IFT20,AHI1,NUP93,NIN,CHCHD4,ARFGAP1,CEP120,PIK3C3,EXPH5,PPHLN1,VPS37A,NUP35,KNL1,KIF18A,BICD2,CCHCR1,DLG5,DENND1A,CEP192,SHROOM3,NUP133,PIBF1,SMG7,TBC1D5,NUP205,STAM,CREBBP,UFD1,UPF1,TNPO1,ARHGEF2,DVL3,EXOC4,ENTR1,SPDL1,SIRT1,HOOK2,SEH1L,RNF31,RBM33,MVB12A,BICD1,SNF8,CCDC120,IPO9,QKI,PPP1R10,SPAG5,SNX18,IFT140,RUFY1,AGAP2,NUP88,RGPD5,BARD1,APBA2,PKP2,LZTS2,PHAF1,CEP250,KATNB1,NUP58,KIAA0586,RBM4,SORBS1,POLDIP3,WDR11,TRIM5,CEP295,NDEL1,VPS16,DHX36,PTPN23,CHMP4B,ILRUN,PHAX,ECT2,VIPAS39,COG4,CENPJ,GOPC,ARFGAP3,DMAP1,DCP1A,CYLD,GPHN,EIF4ENIF1,DISC1,LATS2,STAU2,INTS13,NECAP2,RBM22,ZNHIT6,CNTLN,FAM53C,UBAP1,IGF2BP1,CAMSAP3,CEP72,USP36,WDR35,FRMD4A,HDAC6,NXF1,TJP2,MLH3,IPO11,XPO7,SIX4,MCM8,HOOK1,GGA2,GGA1,VPS28,TNIK,AKAP8L,SUFU,G3BP2,SNX7,NSFL1C,CEP131,AGAP1,CORO2B,CHMP2B,FOXA2,RUVBL1,INVS,ICE1,SIK3,AXIN2,AP3M1,COG6,GRIP1,WDR45,MTCL1,IRS2,CD2AP,MAGED1,MAD1L1,IGF2BP2
GO:BP	metaphase chromosome alignment	GO:0051310	2.46643e-14	13.6079	102	1283	35	21031	MEIOC,NDC80,ZNF207,RB1,CCNB1,APC,NUP62,CENPF,NEK2,KIF22,NUMA1,KIF14,MAPRE1,PMF1,PSRC1,CHMP1B,SKA3,SIRT2,SPICE1,KNL1,KIF18A,PIBF1,SPDL1,SEH1L,SPAG5,KIF2C,KIFC1,RACGAP1,DSN1,CHMP4B,ECT2,CDC23,CHMP2B,KNSTRN,MAD1L1
GO:BP	cilium assembly	GO:0060271	2.94065e-14	13.5316	386	1283	72	21031	CCDC66,ABLIM1,CCP110,OFD1,CDKL5,PCNT,CSNK1D,GSK3B,ACTR2,OCRL,IFT88,IQCB1,MAPRE1,KIAA0753,FAM161A,CCDC88A,C2CD3,ODF2,FNBP1L,KIF24,CEP162,CROCC,CEP135,RPGRIP1L,TTBK2,DNMBP,CEP128,ARMC9,SDCCAG8,DZIP1,NUDCD3,CEP97,IFT20,CNTROB,AHI1,CEP120,PPP1R35,POC1B,FBF1,PIBF1,ENTR1,TBC1D31,IFT43,IFT74,SCLT1,IFT140,MPHOSPH9,TCHP,CCDC28B,CEP250,KIAA0586,WDR11,PTPN23,CENPJ,CYLD,IFT46,DISC1,PARVA,IFT57,MKS1,WDR35,ATXN10,HDAC6,IFT172,ODF2L,CEP131,CEP164,CILK1,SSX2IP,IFT52,TOGARAM1,CFAP20
GO:BP	nuclear-transcribed mRNA poly(A) tail shortening	GO:0000289	3.02091e-14	13.5199	34	1283	21	21031	CNOT1,CNOT3,CNOT4,TOB1,BTG2,PAN2,PAN3,SAMD4B,TUT4,TENT4A,TNRC6A,CNOT6L,CNOT10,TNRC6C,EIF4ENIF1,CNOT2,CNOT8,AGO2,CNOT11,TNRC6B,SAMD4A
GO:BP	cilium organization	GO:0044782	3.34722e-14	13.4753	414	1283	75	21031	CCDC66,ABLIM1,AURKA,CCP110,OFD1,CDKL5,PCNT,CSNK1D,GSK3B,ACTR2,OCRL,IFT88,IQCB1,MAPRE1,KIAA0753,FAM161A,CCDC88A,C2CD3,ODF2,CEP78,FNBP1L,KIF24,CEP162,CROCC,CEP135,RPGRIP1L,TTBK2,DNMBP,CEP128,ARMC9,SDCCAG8,LCA5,DZIP1,NUDCD3,CEP97,IFT20,CNTROB,AHI1,CEP120,PPP1R35,POC1B,FBF1,PIBF1,ENTR1,TBC1D31,IFT43,IFT74,SCLT1,IFT140,MPHOSPH9,TCHP,CCDC28B,CEP250,KIAA0586,WDR11,PTPN23,CENPJ,CYLD,IFT46,DISC1,PARVA,IFT57,MKS1,WDR35,ATXN10,HDAC6,IFT172,ODF2L,CEP131,CEP164,CILK1,SSX2IP,IFT52,TOGARAM1,CFAP20
GO:BP	establishment of chromosome localization	GO:0051303	4.60131e-14	13.3371	116	1283	37	21031	MEIOC,NDC80,ZNF207,RB1,CCNB1,APC,NUP62,CENPF,NEK2,KIF22,NUMA1,KIF14,MAPRE1,PMF1,PSRC1,CHMP1B,SKA3,SIRT2,SPICE1,KNL1,KIF18A,PIBF1,SPDL1,SEH1L,SPAG5,KIF2C,KIFC1,NDEL1,RACGAP1,DSN1,CHMP4B,ECT2,NDE1,CDC23,CHMP2B,KNSTRN,MAD1L1
GO:BP	protein localization to microtubule organizing center	GO:1905508	7.11974e-14	13.1475	35	1283	21	21031	AURKA,APC,NUP62,CSNK1D,GSK3B,NUMA1,STIL,MAPRE1,KIAA0753,CCDC14,C2CD3,NUDCD3,CEP192,PIBF1,BICD1,SPAG5,CEP250,DISC1,CEP72,NSFL1C,CEP131
GO:BP	nucleic acid transport	GO:0050657	8.89128e-14	13.051	158	1283	43	21031	XPO1,NUP42,NUP155,NUP214,NUP62,RANBP2,AGFG1,NUP98,SEC13,NUP107,YBX1,SARNP,HHEX,ZFP36L1,KHDRBS1,NUP160,SLBP,CPSF6,NCBP3,GLE1,NUP188,SUPT6H,NUP54,ZC3H3,NUP93,NUP35,BICD2,NUP133,SMG7,NUP205,UPF1,SEH1L,RBM33,QKI,NUP88,NUP58,POLDIP3,PHAX,IGF2BP1,NXF1,AKAP8L,G3BP2,IGF2BP2
GO:BP	RNA transport	GO:0050658	8.89128e-14	13.051	158	1283	43	21031	XPO1,NUP42,NUP155,NUP214,NUP62,RANBP2,AGFG1,NUP98,SEC13,NUP107,YBX1,SARNP,HHEX,ZFP36L1,KHDRBS1,NUP160,SLBP,CPSF6,NCBP3,GLE1,NUP188,SUPT6H,NUP54,ZC3H3,NUP93,NUP35,BICD2,NUP133,SMG7,NUP205,UPF1,SEH1L,RBM33,QKI,NUP88,NUP58,POLDIP3,PHAX,IGF2BP1,NXF1,AKAP8L,G3BP2,IGF2BP2
GO:BP	nucleobase-containing compound catabolic process	GO:0034655	9.76971e-14	13.0101	526	1283	86	21031	RBM47,MEIOC,CNOT1,ZSWIM8,TRAF5,OGT,CTIF,TRAF3IP2,SYNCRIP,CNOT3,NCOR1,CSDE1,RNASEH2A,CNOT4,UNG,DDX5,ARNT,FUS,STAT3,TOB1,FXR1,FXR2,PCBP4,EIF3E,YBX1,BTG2,RBM10,ZFP36L1,EP300,TRAF2,CAPRIN1,PUM1,ELAVL1,PAN2,PAN3,ZC3H12A,SAMD4B,TUT4,RC3H1,TENT4A,GIGYF2,LIN28B,SND1,ZC3HAV1,YTHDF3,PATL1,GSPT2,DCP1B,XRN1,RPTOR,SERBP1,SMG8,TNRC6A,SMG7,TAF15,UPF1,EXOSC8,CNOT6L,QKI,SECISBP2,TRIR,CECR2,YTHDF1,PAIP1,SMG9,DHX36,PHAX,CNOT10,AGO3,RC3H2,TNRC6C,MLXIPL,DCP1A,EIF4ENIF1,IGF2BP1,CNOT2,CNOT8,NUDT5,AGO2,CNOT11,TNRC6B,SAMD4A,AXIN2,YTHDF2,IGF2BP2,ZHX2
GO:BP	RNA localization	GO:0006403	1.70682e-13	12.7678	197	1283	48	21031	XPO1,NUP42,NUP155,NUP214,NUP62,RANBP2,AGFG1,NUP98,SEC13,NUP107,YBX1,SARNP,HHEX,ZFP36L1,KHDRBS1,NUP160,SLBP,CPSF6,NCBP3,GLE1,NUP188,SUPT6H,NUP54,ZC3H3,NUP93,NUP35,BICD2,NUP133,SMG7,NUP205,UPF1,SEH1L,RBM33,BICD1,QKI,NUP88,NUP58,POLDIP3,DHX36,PHAX,STAU2,ZNHIT6,IGF2BP1,NXF1,AKAP8L,G3BP2,RUVBL1,IGF2BP2
GO:BP	DNA metabolic process	GO:0006259	1.87108e-13	12.7279	1040	1283	134	21031	E2F8,MEIOC,CDC7,NFIB,ARID1A,CHEK1,BACH1,ATXN7,TP73,FANCA,RNF113A,KLF4,KDM1A,SYNCRIP,REV3L,ANKRD17,POLQ,TADA3,RNASEH2A,YEATS4,NFATC1,EYA4,WIZ,MBD3,TOP3B,TK1,TP53,GLI2,UNG,TCF3,WT1,CCNA2,SFPQ,PML,RRM2,FUS,BRCA1,BCL6,CENPF,CSNK1E,YLPM1,MRE11,CDK7,SMARCA4,BRCA2,NEK2,KPNA2,PLK1,BLM,ACTR2,BTG2,OTUD4,MBTD1,FOXM1,GTF2H2,TFDP1,KIF22,NFIX,NONO,SF3B3,TRIP13,UBE2V2,TAF9,GEN1,CCDC88A,ESCO2,PPP4R3B,OBI1,TENT4A,SDE2,TET2,MRNIP,FIGNL1,DCLRE1A,PAXIP1,USP45,SUPT6H,MCM10,TICRR,N4BP2,ZGRF1,PALB2,MAPKAPK5,KMT2E,XRN1,ASCC3,HROB,CHCHD4,ASCC1,RNF169,ARID1B,TET1,DOT1L,FAM168A,RAD54L,UPF1,E2F7,RAD51AP1,SIRT1,PPP1R10,MMS19,CDC5L,RBBP8,BARD1,WDR18,BRIP1,CECR2,WDR33,BCL11B,BRD8,ASCC2,DHX36,TDRD3,AUNIP,CLSPN,DMAP1,ING3,ETAA1,MIS18A,DTL,CAMSAP3,TFIP11,POLK,MLH3,MCM8,PARP4,FBXO5,TTF2,CEP164,RUVBL1,ZBTB1,AXIN2,MARF1,TELO2
GO:BP	establishment of RNA localization	GO:0051236	1.90201e-13	12.7208	161	1283	43	21031	XPO1,NUP42,NUP155,NUP214,NUP62,RANBP2,AGFG1,NUP98,SEC13,NUP107,YBX1,SARNP,HHEX,ZFP36L1,KHDRBS1,NUP160,SLBP,CPSF6,NCBP3,GLE1,NUP188,SUPT6H,NUP54,ZC3H3,NUP93,NUP35,BICD2,NUP133,SMG7,NUP205,UPF1,SEH1L,RBM33,QKI,NUP88,NUP58,POLDIP3,PHAX,IGF2BP1,NXF1,AKAP8L,G3BP2,IGF2BP2
GO:BP	negative regulation of cell cycle process	GO:0010948	1.91532e-13	12.7178	302	1283	61	21031	E2F8,APBB1,CHEK1,NDC80,CCP110,KLF4,ZNF207,BUB1,BUB1B,BRD4,TOM1L1,TP53,RB1,CCNB1,ATF2,APC,RBL1,PML,TTK,BRCA1,BCL6,CENPF,MRE11,BRCA2,NEK2,PLK1,BLM,ZFP36L1,CDC20,TRIP13,GEN1,KANK2,SDE2,MRNIP,TTI2,CDC73,GIGYF2,TICRR,ZNF655,KNL1,DOT1L,PROX1,E2F7,SPDL1,CEP63,RBM14,PPP1R10,CDK5RAP2,CDC5L,RBBP8,BARD1,BRIP1,CLSPN,INTS7,ETAA1,GTSE1,DTL,CAMSAP3,FBXO5,TELO2,MAD1L1
GO:BP	nitrogen compound metabolic process	GO:0006807	2.14745e-13	12.6681	11995	1283	872	21031	RBM47,E2F8,MEIOC,CNOT1,ZSWIM8,EPM2A,PDLIM1,APBB1,NFKBIE,CBX4,SUPT5H,CDC7,WASL,TRAF5,AGRN,BCL9,DDX3X,NFIB,E2F3,ARID1A,DVL1,DVL2,KMT2D,PDCD5,CHEK1,BACH1,HGS,AURKA,GAK,ZNF263,HNRNPDL,XPO1,ZNF609,MAST4,ZBTB5,ZNF536,CHUK,POLR1C,NKRF,ATXN7,OGT,TP73,FANCA,EIF3D,EIF3H,HDAC3,FOXP2,RNF113A,KDM6A,PJA2,TGFB1I1,ZBTB43,CTIF,MAP3K7,EIF4G3,TBX1,KLF4,NCK2,BUB1,TRAF3IP2,NUDT21,AHCYL1,XPNPEP2,DHX16,MED14,ZNF292,ZEB2,KDM1A,SORBS3,SYNCRIP,EIF4E2,REV3L,KPNA6,CCDC22,PQBP1,EDF1,BRD4,FZD7,N4BP1,ZBED4,HIP1R,RNF40,KDM4A,CNOT3,ANKRD17,HMMR,ZNF217,NCOR1,PRPF40A,POLQ,KHDRBS3,TADA3,CSDE1,WBP4,TOM1L1,NUP155,RNASEH2A,CAPN15,BCAR3,ZNF189,EIF3G,EIF3J,STAM2,PIAS1,BCAS2,TRIO,CDKL5,TOX4,PHF14,PCF11,NFAT5,HEXIM1,IPO7,SLU7,CD2BP2,MED26,ZIC2,CBX6,YEATS4,CNOT4,NFATC1,EYA4,PTBP3,WIZ,BAG2,BAG3,LATS1,MBD3,TOP3B,CAT,TK1,TP53,JUN,TFAP2A,RB1,GPX1,RPSA,H2AZ1,POLR2M,ZNF883,SP9,GLI2,GLI3,GLI4,MYBL2,MAPT,HSPA5,SKI,SKIL,UNG,NR2C1,TRIM27,SNRPB,HNRNPL,GLUL,ATF2,FOSL1,HIVEP1,TCF3,DSP,NCK1,ZNF24,JUNB,HOXB8,HOXB9,JUND,ATF7,CEBPB,DDX5,NELFE,ATF3,TRIM21,TFEB,TFE3,WT1,NFKB1,CCNA2,HOXA5,RFX1,CBL,SFPQ,APC,BRD2,DDX6,YWHAQ,ARNT,PSMB4,NDUFS1,RBL1,GTF2E2,SHC1,PML,CDC27,CDC25C,HOXA10,HOXA13,HOXC9,HOXC13,RRM2,HIVEP2,HNRNPH3,HNRNPH1,INPP5B,TTK,SHMT1,FUS,SOX5,AHR,PSMC2,NUP62,BRCA1,PBX2,STAT3,BCL6,ETV6,RBM34,GATA4,MAPK8,SOX9,CSNK1A1,CSNK1D,CENPF,CSNK1E,YLPM1,RANBP2,GSK3B,MRE11,MNX1,CDK7,TOB1,FXR1,FXR2,SMARCA4,BRCA2,IRAK1,STAT5B,NEK2,NDUFA8,HNRNPM,KPNA2,HNRNPF,STAT2,RBM5,NUP98,BLVRA,PLK1,METAP1,BLM,ATXN1,ATN1,MLLT10,MLLT6,ADAR,FOXG1,EIF3B,DLX5,MAZ,CTBP2,BACE1,PCBP4,FBXW4,ZNF121,EIF3E,EIF4A1,ZC3H6,ACTR2,RPS3A,PSME3,DCAF7,RPS7,RPS16,YWHAE,RPS11,SNRPD1,RPS4X,UBE2D2,YBX1,NOP14,RBM6,EIF4G2,IRX5,BTG2,SIM1,SSBP2,SARNP,LSM11,XIAP,RBM10,NFKB2,TIAL1,AMPD2,HMGCS1,TFAP4,OTUD4,SATB1,EWSR1,SP2,CREB5,HHEX,MECOM,RELA,UBXN1,EIF4G1,TLE1,TLE3,PTK2,MBTD1,PPP2R3A,MEF2C,GABPA,ZFP36L1,KHDRBS1,FOXM1,EP300,CPSF1,ARHGEF5,FOXO1,TBL3,TFCP2,TRO,CDC20,TRAF2,NFATC3,NFX1,CSTF3,CDC16,STK4,COASY,KLF10,PRDX4,MAPK7,PAK2,STK3,CBLB,GPS2,SRSF9,SKP2,PPIL2,CTBP1,SF3B2,NFATC2,TNK1,MAMLD1,NAB1,RIPK1,SNW1,MTMR3,DYRK1A,GTF2H2,CBFB,TOB2,VGLL4,EIF3A,TFDP1,TFDP2,TRIM25,FAM50A,FRG1,CAPRIN1,SLBP,RBM39,PUM1,TTLL4,MELK,NCOA6,NAA30,KIF22,MEF2D,ARID5B,MTF1,NFATC4,NFIX,ZNF638,TNIP1,KIF14,NONO,PCBP2,SF3B3,RPS6KA1,NCOA2,SF1,TRIP11,TRIP13,MED1,TRIP4,JMJD1C,PTPN14,ELAVL1,TAB1,NCOA1,TBCE,UBE2V2,SNAPC1,DPYSL2,TAF9,CPSF6,NFIL3,MAPK6,TPD52L1,GEN1,CPEB4,RFX7,AAK1,CTU2,FAM161A,CCDC88A,C2CD3,MINDY4,FLYWCH1,PAN2,CRTC2,NCBP3,PYCR3,ESCO2,PAN3,ZNF326,ZC3H12A,BCORL1,PPP6R3,SH3D19,AMER1,PPP4R3B,SAMD4B,ZNF362,RBM20,RBM26,TUT4,RC3H1,AHDC1,PIK3R6,RPRD2,RNF20,ZNF318,OBI1,TENT4A,ZKSCAN2,KANK2,ICE2,SPTY2D1,CDCA2,CDC42BPG,OTUD7B,SDE2,TTBK2,LIN54,TET2,MRNIP,ZNF746,CDC73,PMF1,CC2D1A,ZNF529,MED27,CEP85,SCYL2,CNKSR3,PSRC1,FIGNL1,TRIM65,MIDEAS,DCLRE1A,TRAF7,FIP1L1,CRTC3,CRTC1,CWC27,BCOR,GIGYF2,THADA,LIN28B,ZNF574,PAXIP1,USP53,USP54,USP45,LARP4,SUPT6H,SND1,MEPCE,CYFIP1,MCM10,CHMP1B,ZC3HAV1,TICRR,ZNF572,AKNA,RAI1,IRF2BP2,PTAR1,YTHDF3,TAF8,KHDC4,MRPL55,ZBTB33,PATL1,RBM23,LDB1,ZNF598,BCL9L,N4BP2,GPBP1,DZIP3,CACUL1,ZGRF1,PALB2,IRF2BP1,ERC1,NUDCD3,FOXP4,MAP4K3,ARID3B,CEP97,MAPKAPK5,ZC3H7A,ZSCAN29,SUGP1,SIRT2,PHC2,MSRB3,RBM12B,ZC3H3,GSPT2,KMT2E,DCP1B,XRN1,MAML2,RPTOR,AHI1,ZNF710,ASCC3,HROB,MINK1,PDCL2,CHCHD4,CBR4,ZGPAT,CPSF7,ZNF655,ZNF615,ASCC1,SERBP1,FAM98A,NFATC2IP,RNF169,SMG8,LSM14A,AGBL5,TNRC6A,PHC3,PIK3C3,PPHLN1,VPS37A,FBXO22,ZMIZ2,ARID1B,TET1,KDM2B,COP1,ZNF507,DOT1L,ZNF384,PPIL4,PPP1R13L,CKAP2,ATXN2L,PSPC1,GATAD2B,PIBF1,AUTS2,BBX,SMG7,FAM168A,MAML1,ZNF516,DHX38,MRPS31,RAD54L,TFAP2C,STAM,PROX1,CREBBP,SYMPK,TAF15,DDX17,TANK,UFD1,UPF1,GATA6,GPKOW,ARHGEF2,DVL3,RBPMS,ZKSCAN4,L3MBTL2,MRTFA,ISL2,FUBP1,E2F7,MIB2,RAD51AP1,EXOSC8,RNF25,ZBTB9,INTS12,CCDC124,ESS2,ZBTB10,ELP4,SIRT1,RNF31,RRP36,RBM33,MVB12A,ZNF503,BICD1,OTUD5,MASTL,LIN37,SNF8,SGSM3,INTS4,ZBED3,PAWR,HIC2,L3MBTL3,ZFP91,PBK,ZNF512B,IFT74,TRIM47,CNOT6L,UBE2E2,CEP63,TOX2,FOXN4,AGAP3,WDFY2,RBM14,TRERF1,QKI,PPP1R10,NACC1,PASK,CIC,MED15,TGS1,WDR24,CDK5RAP2,SECISBP2,RBM15,MMS19,TCF12,CDC5L,AGAP2,TEAD3,EIF3C,MAP3K5,RBBP8,BARD1,ARID3A,TRIR,GPATCH1,RIOK1,ANAPC13,URM1,HNRNPUL1,WDR18,UTP14A,YJU2,RBM4,SSBP4,SCNM1,RPAP1,PAPOLG,LSM14B,BRIP1,CECR2,POLDIP3,YTHDF1,RBCK1,BACH2,CRNKL1,TRIM9,TRIM5,SETD5,UNK,CEP295,WDR33,BCL11B,MKRN2,PAIP1,BRD8,SIK2,CSTF2T,SMG9,BCL11A,ANAPC1,IRF2BPL,ASCC2,IKZF4,DHX36,NKX2-4,FOXP1,NELFA,PTPN23,UNC45A,CHMP4B,ZNF644,ESRP2,BCAS3,TDRD3,ZNF703,AUNIP,PHAX,ZNF395,ECT2,MARCHF7,CNOT10,VIPAS39,AGO3,MLXIP,CLSPN,PRDM16,RC3H2,ZNF286A,ARNT2,GPBP1L1,CENPJ,NCOA5,KIAA1586,TNRC6C,TCF7L1,MLXIPL,ALG13,NGRN,DMAP1,DCP1A,CYLD,PRDM6,PRDM5,GPHN,EIF4ENIF1,DISC1,LATS2,DROSHA,SALL1,IARS2,BMP2K,RBM12,DCAF13,INTS7,INTS13,INTS10,RBM22,IFT57,ZNHIT6,IRAK4,CWC25,ING3,ETAA1,DDX56,MTMR4,ABI2,TAB2,MIS18A,UBAP1,IGF2BP1,DTL,BICRA,CNOT2,CAMSAP3,CALCOCO1,CCDC88C,USP36,IBTK,STOX2,USP35,RBM27,RERE,TFIP11,HDAC6,EIF3K,POLK,TJP2,ZNF629,CNOT8,CGGBP1,IFT172,LIMD1,ZC3H7B,TCF20,MLH3,TBK1,TRPS1,GTF2IRD1,SIX4,MCM8,CDC23,ANAPC5,GGA1,VPS28,FBXW11,TNIK,CPSF3,PARP4,NUDT5,RCOR1,FBXO5,AGO2,CNOT11,ZNF777,ZNF608,MRTFB,ZBTB21,YEATS2,AKAP8L,SPATA2,SUFU,SOX13,G3BP2,COPS3,TTF2,NSFL1C,SCAF8,TRIM33,PHF8,PDZRN3,TNRC6B,SAMD4A,CEP164,FOXJ3,CILK1,HDAC5,CHMP2B,SCML2,FOXA2,EIF3L,RUVBL1,BTRC,ZNF652,ICE1,SBNO2,ZBTB1,SIK3,DDX52,AXIN2,ZNF281,ZBTB12,IFT52,SALL2,KDM3A,ZNF451,MARF1,MAP4K5,TELO2,PPME1,YTHDF2,PAXBP1,UTP18,GTF3C3,MAGED1,NCOR2,CFAP20,SNCAIP,CEPT1,IKBKG,IGF2BP2,NCOA3,NUMBL,CAPN7,PIAS3,ZHX2
GO:BP	mRNA transport	GO:0051028	2.55482e-13	12.5926	128	1283	38	21031	XPO1,NUP42,NUP155,NUP214,NUP62,RANBP2,AGFG1,NUP98,SEC13,NUP107,SARNP,HHEX,ZFP36L1,NUP160,SLBP,NCBP3,GLE1,NUP188,SUPT6H,NUP54,ZC3H3,NUP93,NUP35,BICD2,NUP133,SMG7,NUP205,UPF1,SEH1L,QKI,NUP88,NUP58,POLDIP3,IGF2BP1,NXF1,AKAP8L,G3BP2,IGF2BP2
GO:BP	cellular nitrogen compound catabolic process	GO:0044270	3.66422e-13	12.436	567	1283	89	21031	RBM47,MEIOC,CNOT1,ZSWIM8,TRAF5,OGT,CTIF,TRAF3IP2,SYNCRIP,CNOT3,NCOR1,CSDE1,RNASEH2A,CNOT4,UNG,DDX5,ARNT,FUS,STAT3,TOB1,FXR1,FXR2,BLVRA,PCBP4,EIF3E,YBX1,BTG2,RBM10,ZFP36L1,EP300,TRAF2,CAPRIN1,PUM1,ELAVL1,PAN2,PAN3,ZC3H12A,SAMD4B,TUT4,RC3H1,TENT4A,TET2,GIGYF2,LIN28B,SND1,ZC3HAV1,YTHDF3,PATL1,GSPT2,DCP1B,XRN1,RPTOR,SERBP1,SMG8,TNRC6A,TET1,SMG7,TAF15,UPF1,EXOSC8,CNOT6L,QKI,SECISBP2,TRIR,CECR2,YTHDF1,PAIP1,SMG9,DHX36,PHAX,CNOT10,AGO3,RC3H2,TNRC6C,MLXIPL,DCP1A,EIF4ENIF1,IGF2BP1,CNOT2,CNOT8,NUDT5,AGO2,CNOT11,TNRC6B,SAMD4A,AXIN2,YTHDF2,IGF2BP2,ZHX2
GO:BP	regulation of signaling	GO:0023051	3.75389e-13	12.4255	3437	1283	321	21031	RBM47,CNOT1,ARHGAP32,TRAF5,DDX3X,DVL1,DVL2,KMT2D,CHEK1,NDC80,HGS,AURKA,ZNF536,CHUK,OGT,TP73,INPPL1,FANCA,HDAC3,RNF113A,KDM6A,PJA2,SIPA1L1,TGFB1I1,MAP3K7,TBX1,NCK2,TRAF3IP2,SIPA1L3,ZEB2,MAPKBP1,KDM1A,SORBS3,EIF4E2,CTNND1,CCDC22,BRD4,FZD7,HIP1R,NPHP4,ANKRD17,NCOR1,BCAR3,TRIO,CDKL5,PHF14,NFAT5,HEXIM1,NFATC1,EYA4,LATS1,CAT,TP53,RB1,GPX1,GLI2,GLI3,MAPT,HSPA5,SKI,SKIL,NR2C1,CCNB1,NCK1,ATP2A2,DDX5,NELFE,ATF3,TRIM21,NFKB1,CBL,SFPQ,MCC,APC,ARNT,SHC1,PML,HOXA13,NUP62,BRCA1,STAT3,BCL6,GATA4,MAPK8,SOX9,CSNK1A1,CSNK1D,PXN,CSNK1E,GSK3B,TOB1,FXR1,SMARCA4,BRCA2,IRAK1,STAT2,ADAR,SEC13,DLX5,MAZ,CTBP2,BACE1,CORO7,PSME3,RPS7,XIAP,TIAL1,OTUD4,HHEX,MECOM,RELA,TLE1,TLE3,PTK2,PPP2R3A,MEF2C,FOXM1,EP300,CGNL1,ARHGEF5,FOXO1,CDC20,EPS8,TRAF2,STK4,MAPK7,PAK2,STK3,CBLB,GPS2,G3BP1,SKP2,RIPK1,SNW1,DYRK1A,GTF2H2,VGLL4,CTTN,TRIM25,NBR1,PUM1,NFATC4,NUMA1,ARHGAP19,TNIP1,KIF14,NONO,PCBP2,RPS6KA1,CYTH1,MED1,TRIP6,TAB1,NCOA1,ITSN1,INA,TAF9,TPD52L1,GEN1,KIF7,ARHGAP31,AAK1,TKFC,CCDC88A,C2CD3,PLEKHG4,ZC3H12A,AMER1,SNAP47,FAM83B,RC3H1,PIK3R6,GKAP1,KANK2,RPGRIP1L,IQSEC1,OTUD7B,TTI2,CDC73,CC2D1A,SCYL2,CNKSR3,FIGNL1,TRAF7,CRTC3,DNMBP,GIGYF2,ARHGEF18,PIK3AP1,SYDE1,CYFIP1,ZC3HAV1,ARMC9,YTHDF3,BCL9L,HOMER1,C1QL4,ERC1,TIAM2,MAPKAPK5,SIRT2,ZC3H3,IFT20,RPTOR,NUP93,MINK1,ZGPAT,TAB3,ARFGAP1,LSM14A,TET1,KNL1,SHKBP1,DLG5,DENND1A,DOT1L,PIBF1,AUTS2,TFG,PROX1,CREBBP,TANK,UFD1,GATA6,ARHGEF2,DVL3,MIB2,SIRT1,SEH1L,RNF31,MVB12A,SIPA1,BICD1,OTUD5,SGSM3,ZBED3,PAWR,PBK,PPP1R10,PASK,IFT140,WDR24,CDK5RAP2,AGAP2,MAP3K5,BARD1,APBA2,LZTS2,YJU2,RBM4,SORBS1,YTHDF1,RBCK1,WDR11,TRIM5,ARHGAP39,MKRN2,RACGAP1,SIK2,DHX36,FOXP1,PTPN23,BICC1,ZNF703,ECT2,JPT2,MARCHF7,AGO3,PRDM16,RC3H2,CENPJ,NCOA5,ROBO2,TCF7L1,CYLD,DISC1,LATS2,SALL1,BMP2K,STAU2,IRAK4,MKS1,ETAA1,MTMR4,TAB2,CNOT2,CCDC88C,JCAD,SIPA1L2,NCDN,HDAC6,IFT172,LIMD1,TBK1,FBXW11,TNIK,PLEKHG1,SPATA2,SUFU,SOX13,COPS3,TRIM33,CHMP2B,FOXA2,RUVBL1,INVS,BTRC,SSX2IP,SIK3,AXIN2,ZNF451,IRS2,TELO2,YTHDF2,CD2AP,MAGED1,NCOR2,MAD1L1,SNCAIP,IKBKG,NCOA3
GO:BP	heterocycle catabolic process	GO:0046700	4.09576e-13	12.3877	568	1283	89	21031	RBM47,MEIOC,CNOT1,ZSWIM8,TRAF5,OGT,CTIF,TRAF3IP2,SYNCRIP,CNOT3,NCOR1,CSDE1,RNASEH2A,CNOT4,UNG,DDX5,ARNT,FUS,STAT3,TOB1,FXR1,FXR2,BLVRA,PCBP4,EIF3E,YBX1,BTG2,RBM10,ZFP36L1,EP300,TRAF2,CAPRIN1,PUM1,ELAVL1,PAN2,PAN3,ZC3H12A,SAMD4B,TUT4,RC3H1,TENT4A,TET2,GIGYF2,LIN28B,SND1,ZC3HAV1,YTHDF3,PATL1,GSPT2,DCP1B,XRN1,RPTOR,SERBP1,SMG8,TNRC6A,TET1,SMG7,TAF15,UPF1,EXOSC8,CNOT6L,QKI,SECISBP2,TRIR,CECR2,YTHDF1,PAIP1,SMG9,DHX36,PHAX,CNOT10,AGO3,RC3H2,TNRC6C,MLXIPL,DCP1A,EIF4ENIF1,IGF2BP1,CNOT2,CNOT8,NUDT5,AGO2,CNOT11,TNRC6B,SAMD4A,AXIN2,YTHDF2,IGF2BP2,ZHX2
GO:BP	multicellular organism development	GO:0007275	4.3954e-13	12.357	4643	1283	406	21031	E2F8,CNOT1,CCDC85C,ARHGAP32,EPM2A,PDLIM1,APBB1,WASL,AGRN,NFIB,ARID1A,DVL1,DVL2,CHEK1,HGS,AURKA,GAK,ZNF609,SEC16A,ZNF536,OGT,TP73,INPPL1,FANCA,HDAC3,FOXP2,KDM6A,SIPA1L1,TGFB1I1,WDR62,TBX1,KLF4,NCK2,TRAF3IP2,SIPA1L3,LZTS3,ZEB2,KDM1A,PQBP1,FZD7,HIP1R,NPHP4,KDM4A,CNOT3,ANKRD17,POLQ,TADA3,CSDE1,OFD1,BCAR3,TRIO,CDKL5,NEBL,SEC24D,PHF14,KDM4B,WDR47,HEXIM1,CCNB2,IPO7,ZIC2,SEC24B,CNOT4,NFATC1,EYA4,LATS1,MBD3,CAT,TP53,TFAP2A,RB1,GPX1,SP9,GLI2,GLI3,MAPT,HSPA5,SKI,SKIL,UNG,VCAN,CCNB1,GLUL,ATF2,FOSL1,TCF3,DSP,NCK1,ZNF24,JUNB,HOXB8,HOXB9,CEBPB,VCL,TFEB,TFE3,WT1,HOXA5,CBL,APC,BRD2,DDX6,YWHAQ,ARNT,SHC1,PML,HOXA10,HOXA13,HOXC9,HOXC13,RRM2,INPP5B,SOX5,AHR,BRCA1,PBX2,STAT3,BCL6,ETV6,GATA4,SOX9,CSNK1D,CENPF,NUMB,GSK3B,MNX1,PEX5,FXR1,FXR2,SMARCA4,BRCA2,STAT5B,NEK2,SEC24C,ATXN1,ATN1,ADAR,FOXG1,DLX5,NUP107,FBXW4,RPS7,YWHAE,YBX1,EIF4G2,IRX5,BTG2,SIM1,NFKB2,OCRL,HHEX,RELA,EIF4G1,PTK2,MBTD1,PPP2R3A,MEF2C,GABPA,TJP1,ZFP36L1,EP300,NUP160,FOXO1,TRO,CDC20,NFATC3,STK4,IFT88,KLF10,PRDX4,MAPK7,PAK2,STK3,CBLB,NFATC2,MAMLD1,NAB1,RIPK1,SNW1,DYRK1A,CBFB,TOB2,VGLL4,TFDP2,CTTN,CAPRIN1,NBR1,TTLL4,NCOA6,MEF2D,ARID5B,MTF1,NFATC4,NUMA1,KIF14,RPS6KA1,SHB,STIL,SF1,TRIP11,MED1,TRIP6,PTPN14,TAB1,NCOA1,TBCE,INA,DPYSL2,MAPK6,CCDC88A,CCDC14,C2CD3,PDLIM3,PLEKHG4,ZC3H12A,MIA3,AMER1,CEP85L,RBM20,KIAA1217,CAMSAP1,RC3H1,AHDC1,PIK3R6,KANK2,RPGRIP1L,ANKS6,IQSEC1,OTUD7B,TTBK2,CDC73,SCYL2,BCOR,GIGYF2,SYDE1,PAXIP1,USP45,SUPT6H,CYFIP1,AKNA,RAI1,YTHDF3,TAF8,PHLDB2,SDCCAG8,LDB1,PHLDB1,PALB2,DZIP1,GPSM1,TIAM2,MAPKAPK5,SIRT2,IFT20,AMOTL1,RPTOR,AHI1,NIN,MINK1,MACO1,CEP120,NAV1,ARID1B,TET1,KDM2B,KIF18A,PPP1R35,DLG5,SHROOM3,PPP1R13L,NUP133,PALLD,AUTS2,BBX,MAML1,ANKS1A,TFAP2C,PROX1,CREBBP,UFD1,GATA6,ARHGEF2,DVL3,ISL2,EXOC4,E2F7,ESS2,SIRT1,KIFBP,PDLIM5,ZBED3,IFT74,SCLT1,FOXN4,QKI,CIC,CRAMP1,IFT140,CDK5RAP2,SECISBP2,RBM15,TCF12,TEAD3,RBBP8,APBA2,PKP2,SH3GL1,SH3GL3,LZTS2,KATNB1,BRIP1,CECR2,YTHDF1,WDR11,SETD5,UNK,BCL11B,NDEL1,RACGAP1,SMG9,BCL11A,IRF2BPL,DHX36,FOXP1,SAV1,BICC1,ESRP2,BCAS3,ECT2,MARCHF7,PLEKHA5,RC3H2,ARNT2,TANC2,ROBO2,NGRN,CYLD,PRDM6,PDLIM7,EIF4ENIF1,DISC1,LATS2,DROSHA,SALL1,DIAPH3,BMP2K,STAU2,TXLNG,PARVA,ETNK2,IFT57,MKS1,NDE1,DDX56,ABI2,TAB2,IGF2BP1,CNOT2,NCKIPSD,CAMSAP3,JCAD,BAHCC1,STOX2,MYEF2,RERE,ATXN10,NCDN,HECA,HDAC6,IFT172,TRPS1,SIX4,DBNL,FBXW11,TNIK,RCOR1,FBXO5,AGO2,YEATS2,SPATA2,SUFU,SOX13,COPS3,PHF8,HDAC5,FOXA2,RUVBL1,BTRC,ZBTB1,SIK3,AXIN2,ZNF281,IFT52,GRIP1,SALL2,IRS2,YTHDF2,MAGED1,NCOR2,TACC3,MAD1L1,IGF2BP2,NCOA3,NUMBL,PIAS3,ZHX2
GO:BP	positive regulation of cell cycle process	GO:0090068	4.5971e-13	12.3375	257	1283	55	21031	E2F8,CDC7,DDX3X,NDC80,AURKA,TBX1,BUB1,BRD4,ANKRD17,WIZ,RB1,CCNB1,CDC25C,HOXA13,RRM2,NUP62,GPSM2,LSM11,EIF4G1,CDC20,CDC16,TFDP1,NUMA1,KIF14,DLGAP5,STIL,MED1,GEN1,CSPP1,CDC73,SASS6,MEPCE,SIRT2,KMT2E,RPTOR,CEP120,KNL1,PPP1R35,E2F7,RAD51AP1,UBE2E2,PPP1R10,SPAG5,NUSAP1,CEP295,RACGAP1,ECT2,CENPJ,DTL,CDC23,ANAPC5,CPSF3,FBXO5,NSFL1C,MAD1L1
GO:BP	regulation of cell communication	GO:0010646	4.83496e-13	12.3156	3443	1283	321	21031	RBM47,CNOT1,ARHGAP32,TRAF5,DDX3X,DVL1,DVL2,KMT2D,CHEK1,NDC80,HGS,AURKA,ZNF536,CHUK,OGT,TP73,INPPL1,FANCA,HDAC3,RNF113A,KDM6A,PJA2,SIPA1L1,TGFB1I1,MAP3K7,TBX1,NCK2,TRAF3IP2,SIPA1L3,ZEB2,MAPKBP1,KDM1A,SORBS3,EIF4E2,CTNND1,CCDC22,BRD4,FZD7,HIP1R,NPHP4,ANKRD17,NCOR1,BCAR3,TRIO,CDKL5,PHF14,NFAT5,HEXIM1,NFATC1,EYA4,LATS1,CAT,TP53,RB1,GPX1,GLI2,GLI3,MAPT,HSPA5,SKI,SKIL,NR2C1,CCNB1,NCK1,ATP2A2,DDX5,NELFE,ATF3,TRIM21,NFKB1,CBL,SFPQ,MCC,APC,ARNT,SHC1,PML,HOXA13,NUP62,BRCA1,STAT3,BCL6,GATA4,MAPK8,SOX9,CSNK1A1,CSNK1D,PXN,CSNK1E,GSK3B,TOB1,FXR1,SMARCA4,BRCA2,IRAK1,STAT2,ADAR,SEC13,DLX5,MAZ,CTBP2,BACE1,CORO7,PSME3,RPS7,XIAP,TIAL1,OTUD4,HHEX,MECOM,RELA,TLE1,TLE3,PTK2,PPP2R3A,MEF2C,FOXM1,EP300,CGNL1,ARHGEF5,FOXO1,CDC20,EPS8,TRAF2,STK4,MAPK7,PAK2,STK3,CBLB,GPS2,G3BP1,SKP2,RIPK1,SNW1,DYRK1A,GTF2H2,VGLL4,CTTN,TRIM25,NBR1,PUM1,NFATC4,NUMA1,ARHGAP19,TNIP1,KIF14,NONO,PCBP2,RPS6KA1,CYTH1,MED1,TRIP6,TAB1,NCOA1,ITSN1,INA,TAF9,TPD52L1,GEN1,KIF7,ARHGAP31,AAK1,TKFC,CCDC88A,C2CD3,PLEKHG4,ZC3H12A,AMER1,SNAP47,FAM83B,RC3H1,PIK3R6,GKAP1,KANK2,RPGRIP1L,IQSEC1,OTUD7B,TTI2,CDC73,CC2D1A,SCYL2,CNKSR3,FIGNL1,TRAF7,CRTC3,DNMBP,GIGYF2,ARHGEF18,PIK3AP1,SYDE1,CYFIP1,ZC3HAV1,ARMC9,YTHDF3,BCL9L,HOMER1,C1QL4,ERC1,TIAM2,MAPKAPK5,SIRT2,ZC3H3,IFT20,RPTOR,NUP93,MINK1,ZGPAT,TAB3,ARFGAP1,LSM14A,TET1,KNL1,SHKBP1,DLG5,DENND1A,DOT1L,PIBF1,AUTS2,TFG,PROX1,CREBBP,TANK,UFD1,GATA6,ARHGEF2,DVL3,MIB2,SIRT1,SEH1L,RNF31,MVB12A,SIPA1,BICD1,OTUD5,SGSM3,ZBED3,PAWR,PBK,PPP1R10,PASK,IFT140,WDR24,CDK5RAP2,AGAP2,MAP3K5,BARD1,APBA2,LZTS2,YJU2,RBM4,SORBS1,YTHDF1,RBCK1,WDR11,TRIM5,ARHGAP39,MKRN2,RACGAP1,SIK2,DHX36,FOXP1,PTPN23,BICC1,ZNF703,ECT2,JPT2,MARCHF7,AGO3,PRDM16,RC3H2,CENPJ,NCOA5,ROBO2,TCF7L1,CYLD,DISC1,LATS2,SALL1,BMP2K,STAU2,IRAK4,MKS1,ETAA1,MTMR4,TAB2,CNOT2,CCDC88C,JCAD,SIPA1L2,NCDN,HDAC6,IFT172,LIMD1,TBK1,FBXW11,TNIK,PLEKHG1,SPATA2,SUFU,SOX13,COPS3,TRIM33,CHMP2B,FOXA2,RUVBL1,INVS,BTRC,SSX2IP,SIK3,AXIN2,ZNF451,IRS2,TELO2,YTHDF2,CD2AP,MAGED1,NCOR2,MAD1L1,SNCAIP,IKBKG,NCOA3
GO:BP	organelle localization	GO:0051640	4.86901e-13	12.3126	620	1283	94	21031	MEIOC,WASL,NDC80,HGS,XPO1,SEC16A,INPPL1,HDAC3,SYNJ1,ZNF207,AHCYL1,KIF1C,CLUH,STX11,RB1,POLR2M,MAPT,CCNB1,ATP2A2,TFEB,CBL,APC,NUP62,CSNK1D,CENPF,NEK2,NUP98,PLK1,CTBP2,ACTR2,GPSM2,CTBP1,KIF22,NUMA1,KIF14,DLGAP5,TRIP11,MAPRE1,STXBP2,FNBP1L,CROCC,PMF1,PSRC1,DEF8,CHMP1B,RAB44,CDR2L,STX12,GPSM1,TRAPPC5,SKA3,SIRT2,SPICE1,CEP120,FAM98A,KNL1,KIF18A,BICD2,PIBF1,TFG,STAM,EXOC4,SPDL1,SIRT1,SEH1L,BICD1,SNF8,ZBED3,SPAG5,CDK5RAP2,NUP88,KIF2C,MSTO1,KATNB1,KIFC1,NUSAP1,WDR11,NDEL1,RACGAP1,DSN1,CHMP4B,ECT2,TANC2,ARFGAP3,NDE1,HDAC6,CDC23,FBXW11,NSFL1C,CHMP2B,AP3M1,KNSTRN,MAD1L1,IKBKG
GO:BP	protein localization to centrosome	GO:0071539	7.11627e-13	12.1477	34	1283	20	21031	AURKA,APC,NUP62,CSNK1D,GSK3B,STIL,MAPRE1,KIAA0753,CCDC14,C2CD3,NUDCD3,CEP192,PIBF1,BICD1,SPAG5,CEP250,DISC1,CEP72,NSFL1C,CEP131
GO:BP	protein localization to organelle	GO:0033365	7.39094e-13	12.1313	1184	1283	145	21031	CCDC66,EPM2A,AP4M1,KPNA3,DDX3X,E2F3,DVL1,PDCD5,HGS,AURKA,GAK,XPO1,SEC16A,OGT,HDAC3,IPO8,TRAF3IP2,BUB1B,KPNA6,NPHP4,NUP155,STAM2,IPO7,BAG3,LATS1,TP53,RB1,GLI3,MAPT,HSPA5,GLUL,ATF2,CBL,APC,DDX6,PML,TTK,NUP214,NUP62,STAT3,SOX9,CSNK1D,RANBP2,GSK3B,PEX5,BRCA2,KPNA2,NUP98,PLK1,CSE1L,ADAR,SEC13,NUP107,YWHAE,YBX1,HHEX,EP300,STK4,STK3,CBLB,PEX6,NUMA1,STIL,MED1,MAPRE1,ELAVL1,KIAA0753,CCDC88A,CCDC14,C2CD3,ESCO2,ZC3H12A,MIA3,NUP188,CROCC,OTUD7B,TTBK2,MRNIP,FAM83H,CEP68,MEPCE,NUP54,TAF8,DZIP1,NUDCD3,IFT20,NUP93,CHCHD4,PIK3C3,PPHLN1,VPS37A,NUP35,KNL1,BICD2,CEP192,NUP133,PIBF1,STAM,CREBBP,TNPO1,ENTR1,SPDL1,RNF31,MVB12A,BICD1,SNF8,IPO9,PPP1R10,SPAG5,IFT140,NUP88,RGPD5,BARD1,LZTS2,CEP250,NUP58,PTPN23,CHMP4B,ILRUN,ECT2,DMAP1,DCP1A,EIF4ENIF1,DISC1,LATS2,INTS13,RBM22,CNTLN,FAM53C,UBAP1,CEP72,USP36,WDR35,IPO11,SIX4,MCM8,GGA1,VPS28,SUFU,NSFL1C,CEP131,INVS,AP3M1,CD2AP,MAGED1
GO:BP	negative regulation of cell cycle phase transition	GO:1901988	7.87027e-13	12.104	260	1283	55	21031	APBB1,CHEK1,NDC80,KLF4,ZNF207,BUB1,BUB1B,BRD4,TP53,RB1,CCNB1,ATF2,APC,RBL1,PML,TTK,BRCA1,CENPF,MRE11,BRCA2,PLK1,BLM,ZFP36L1,CDC20,TRIP13,GEN1,KANK2,SDE2,MRNIP,TTI2,CDC73,GIGYF2,TICRR,ZNF655,KNL1,DOT1L,PROX1,E2F7,SPDL1,CEP63,PPP1R10,CDK5RAP2,CDC5L,RBBP8,BARD1,BRIP1,CLSPN,INTS7,ETAA1,GTSE1,DTL,CAMSAP3,FBXO5,TELO2,MAD1L1
GO:BP	chordate embryonic development	GO:0043009	1.19806e-12	11.9215	670	1283	98	21031	E2F8,CNOT1,DVL1,DVL2,CHEK1,HDAC3,KDM6A,TBX1,KLF4,CNOT3,SEC24D,CCNB2,SEC24B,LATS1,MBD3,TP53,TFAP2A,GLI2,GLI3,SKI,SKIL,CCNB1,ATF2,FOSL1,JUNB,HOXB8,HOXB9,CEBPB,TFEB,HOXA5,BRD2,ARNT,HOXC9,RRM2,INPP5B,BRCA1,SOX9,BRCA2,NEK2,SEC24C,RPS7,YBX1,IRX5,OCRL,MBTD1,PPP2R3A,GABPA,TJP1,ZFP36L1,EP300,STK4,STK3,TTLL4,STIL,MED1,TRIP6,TAB1,NCOA1,C2CD3,KIAA1217,RPGRIP1L,ANKS6,OTUD7B,BCOR,SUPT6H,TAF8,PALB2,TET1,KDM2B,NUP133,PROX1,GATA6,DVL3,E2F7,KIFBP,IFT140,RBBP8,APBA2,CECR2,UNK,NDEL1,SMG9,ARNT2,TANC2,LATS2,DIAPH3,ETNK2,IFT57,MKS1,CNOT2,CAMSAP3,IFT172,SIX4,SUFU,COPS3,AXIN2,IFT52,SALL2
GO:BP	nuclear export	GO:0051168	1.31199e-12	11.8821	169	1283	43	21031	XPO1,NUP42,AHCYL1,NUP155,BAG3,NUP214,NUP62,RANBP2,GSK3B,AGFG1,NUP98,ATXN1,CSE1L,ADAR,NUP107,YWHAE,SARNP,HHEX,KHDRBS1,NUP160,PTPN14,CPSF6,NCBP3,GLE1,NUP188,SUPT6H,NUP93,CHCHD4,CCHCR1,NUP133,SMG7,UPF1,RBM33,NUP88,BARD1,LZTS2,POLDIP3,PHAX,EIF4ENIF1,RBM22,NXF1,XPO7,AKAP8L
GO:BP	aromatic compound catabolic process	GO:0019439	3.1955e-12	11.4955	587	1283	89	21031	RBM47,MEIOC,CNOT1,ZSWIM8,TRAF5,OGT,CTIF,TRAF3IP2,SYNCRIP,CNOT3,NCOR1,CSDE1,RNASEH2A,CNOT4,UNG,DDX5,ARNT,FUS,STAT3,TOB1,FXR1,FXR2,BLVRA,PCBP4,EIF3E,YBX1,BTG2,RBM10,ZFP36L1,EP300,TRAF2,CAPRIN1,PUM1,ELAVL1,PAN2,PAN3,ZC3H12A,SAMD4B,TUT4,RC3H1,TENT4A,TET2,GIGYF2,LIN28B,SND1,ZC3HAV1,YTHDF3,PATL1,GSPT2,DCP1B,XRN1,RPTOR,SERBP1,SMG8,TNRC6A,TET1,SMG7,TAF15,UPF1,EXOSC8,CNOT6L,QKI,SECISBP2,TRIR,CECR2,YTHDF1,PAIP1,SMG9,DHX36,PHAX,CNOT10,AGO3,RC3H2,TNRC6C,MLXIPL,DCP1A,EIF4ENIF1,IGF2BP1,CNOT2,CNOT8,NUDT5,AGO2,CNOT11,TNRC6B,SAMD4A,AXIN2,YTHDF2,IGF2BP2,ZHX2
GO:BP	embryo development ending in birth or egg hatching	GO:0009792	3.33637e-12	11.4767	691	1283	99	21031	E2F8,CNOT1,DVL1,DVL2,CHEK1,HDAC3,KDM6A,TBX1,KLF4,CNOT3,SEC24D,CCNB2,SEC24B,LATS1,MBD3,TP53,TFAP2A,GLI2,GLI3,SKI,SKIL,CCNB1,ATF2,FOSL1,JUNB,HOXB8,HOXB9,CEBPB,TFEB,HOXA5,BRD2,ARNT,HOXC9,RRM2,INPP5B,BRCA1,SOX9,BRCA2,NEK2,SEC24C,RPS7,YBX1,IRX5,OCRL,MBTD1,PPP2R3A,GABPA,TJP1,ZFP36L1,EP300,STK4,STK3,TTLL4,STIL,MED1,TRIP6,TAB1,NCOA1,C2CD3,KIAA1217,RPGRIP1L,ANKS6,OTUD7B,BCOR,SUPT6H,TAF8,PALB2,TET1,KDM2B,NUP133,PROX1,GATA6,DVL3,E2F7,KIFBP,IFT140,RBBP8,APBA2,CECR2,UNK,NDEL1,SMG9,ARNT2,TANC2,LATS2,DIAPH3,ETNK2,IFT57,MKS1,CNOT2,CAMSAP3,STOX2,IFT172,SIX4,SUFU,COPS3,AXIN2,IFT52,SALL2
GO:BP	protein localization to cytoskeleton	GO:0044380	3.66921e-12	11.4354	59	1283	25	21031	DVL1,AURKA,APC,TTK,NUP62,CSNK1D,GSK3B,NUMA1,STIL,MAPRE1,KIAA0753,CCDC14,C2CD3,TTBK2,FAM83H,NUDCD3,CEP192,PIBF1,BICD1,SPAG5,CEP250,DISC1,CEP72,NSFL1C,CEP131
GO:BP	gene expression	GO:0010467	4.17726e-12	11.3791	9214	1283	699	21031	RBM47,E2F8,MEIOC,CNOT1,ZSWIM8,EPM2A,PDLIM1,APBB1,NFKBIE,CBX4,SUPT5H,WASL,TRAF5,AGRN,BCL9,DDX3X,NFIB,E2F3,ARID1A,DVL1,DVL2,KMT2D,PDCD5,CHEK1,BACH1,HGS,AURKA,GAK,ZNF263,HNRNPDL,XPO1,ZNF609,ZBTB5,ZNF536,CHUK,POLR1C,NKRF,ATXN7,OGT,TP73,INPPL1,EIF3D,EIF3H,HDAC3,FOXP2,RNF113A,KDM6A,TGFB1I1,ZBTB43,CTIF,MAP3K7,EIF4G3,TBX1,KLF4,NCK2,TRAF3IP2,NUDT21,AKAP8,AHCYL1,DHX16,MED14,ZNF292,ZEB2,MAPKBP1,KDM1A,SORBS3,SYNCRIP,EIF4E2,KPNA6,CCDC22,PQBP1,EDF1,BRD4,FZD7,N4BP1,ZBED4,RNF40,KDM4A,CNOT3,ZNF217,NCOR1,PRPF40A,POLQ,KHDRBS3,TADA3,CSDE1,WBP4,NUP155,ZNF189,EIF3G,EIF3J,PIAS1,BCAS2,TOX4,PHF14,PCF11,NFAT5,KDM4B,HEXIM1,SLU7,CD2BP2,MED26,ZIC2,CBX6,YEATS4,CNOT4,NFATC1,PTBP3,WIZ,BAG2,BAG3,MBD3,TP53,JUN,TFAP2A,RB1,GPX1,RPSA,H2AZ1,POLR2M,ZNF883,SP9,GLI2,GLI3,GLI4,MYBL2,MAPT,HSPA5,SKI,SKIL,UNG,NR2C1,TRIM27,SNRPB,HNRNPL,ATF2,FOSL1,HIVEP1,TCF3,NCK1,ZNF24,JUNB,HOXB8,HOXB9,JUND,ATF7,CEBPB,DDX5,NELFE,ATF3,TRIM21,TFEB,TFE3,WT1,NFKB1,CCNA2,HOXA5,RFX1,SFPQ,BRD2,DDX6,YWHAQ,ARNT,RBL1,GTF2E2,SHC1,PML,HOXA10,HOXA13,HOXC9,HOXC13,HIVEP2,HNRNPH3,HNRNPH1,INPP5B,SHMT1,FUS,NUP214,SOX5,AHR,NUP62,BRCA1,PBX2,STAT3,BCL6,ETV6,RBM34,GATA4,MAPK8,SOX9,CSNK1D,CENPF,CSNK1E,RANBP2,GSK3B,MNX1,CDK7,TOB1,FXR1,FXR2,SMARCA4,BRCA2,IRAK1,STAT5B,HNRNPM,AGFG1,HNRNPF,STAT2,RBM5,NUP98,PLK1,METAP1,BLM,ATXN1,ATN1,MLLT10,MLLT6,ADAR,FOXG1,EIF3B,DLX5,MAZ,CTBP2,BACE1,PCBP4,NUP107,ZNF121,EIF3E,EIF4A1,ZC3H6,ACTR2,RPS3A,RPS7,RPS16,RPS11,SNRPD1,RPS4X,YBX1,NOP14,RBM6,EIF4G2,IRX5,BTG2,SIM1,SSBP2,SARNP,LSM11,XIAP,RBM10,NFKB2,TIAL1,TFAP4,SATB1,EWSR1,SP2,CREB5,HHEX,MECOM,RELA,EIF4G1,TLE1,TLE3,MBTD1,MEF2C,GABPA,ZFP36L1,KHDRBS1,FOXM1,EP300,CPSF1,NUP160,ARHGEF5,FOXO1,TBL3,TFCP2,TRO,TRAF2,NFATC3,NFX1,CSTF3,KLF10,PRDX4,MAPK7,STK3,GPS2,SRSF9,G3BP1,PPIL2,CTBP1,SF3B2,NFATC2,MAMLD1,NAB1,RIPK1,SNW1,DYRK1A,GTF2H2,CBFB,TOB2,VGLL4,EIF3A,TFDP1,TFDP2,TRIM25,FAM50A,FRG1,CAPRIN1,SLBP,RBM39,PUM1,NCOA6,NAA30,MEF2D,ARID5B,MTF1,NFATC4,NFIX,ZNF638,TNIP1,NONO,PCBP2,SF3B3,RPS6KA1,NCOA2,SF1,TRIP11,TRIP13,MED1,TRIP4,JMJD1C,PTPN14,ELAVL1,NCOA1,TBCE,SNAPC1,TAF9,CPSF6,NFIL3,CPEB4,RFX7,CTU2,C2CD3,FLYWCH1,PAN2,CRTC2,NCBP3,GLE1,PAN3,ZNF326,ZC3H12A,BCORL1,SAMD4B,ZNF362,RBM20,UBAP2,RBM26,TUT4,RC3H1,AHDC1,RPRD2,RNF20,ZNF318,TENT4A,ZKSCAN2,KANK2,ICE2,SPTY2D1,OTUD7B,SDE2,LIN54,TET2,ZNF746,CDC73,PMF1,CC2D1A,ZNF529,MED27,PSRC1,TRIM65,MIDEAS,FIP1L1,CRTC3,CRTC1,CWC27,BCOR,GIGYF2,THADA,LIN28B,ZNF574,CEP128,PAXIP1,LARP4,SUPT6H,SND1,MEPCE,CYFIP1,ZC3HAV1,ZNF572,AKNA,RAI1,IRF2BP2,YTHDF3,TAF8,KHDC4,MRPL55,ZBTB33,PATL1,RBM23,LDB1,ZNF598,BCL9L,GPBP1,IRF2BP1,ERC1,NUDCD3,FOXP4,ARID3B,CEP97,MAPKAPK5,ZC3H7A,ZSCAN29,SUGP1,SIRT2,PHC2,RBM12B,ZC3H3,GSPT2,KMT2E,DCP1B,XRN1,MAML2,RPTOR,AHI1,NUP93,ZNF710,ASCC3,PDCL2,CHCHD4,ZGPAT,CPSF7,ZNF655,ZNF615,ASCC1,SERBP1,FAM98A,NFATC2IP,SMG8,LSM14A,TNRC6A,PHC3,PPHLN1,ZMIZ2,ARID1B,TET1,KDM2B,ZNF507,DOT1L,ZNF384,PPP1R13L,NUP133,CKAP2,PSPC1,GATAD2B,PIBF1,AUTS2,BBX,SMG7,MAML1,ZNF516,DHX38,MRPS31,TFAP2C,PROX1,CREBBP,SYMPK,TAF15,DDX17,TANK,UFD1,UPF1,GATA6,GPKOW,ARHGEF2,DVL3,RBPMS,ZKSCAN4,L3MBTL2,MRTFA,ISL2,FUBP1,E2F7,EXOSC8,RNF25,ZBTB9,INTS12,CCDC124,ESS2,ZBTB10,ELP4,SIRT1,RNF31,RRP36,ZNF503,BICD1,OTUD5,LIN37,SNF8,INTS4,ZBED3,PAWR,HIC2,L3MBTL3,ZFP91,ZNF512B,IFT74,CNOT6L,TOX2,FOXN4,RBM14,TRERF1,QKI,NACC1,PASK,CIC,MED15,TGS1,CDK5RAP2,SECISBP2,RBM15,MMS19,TCF12,CNN2,CDC5L,AGAP2,NUP88,TEAD3,EIF3C,MAP3K5,RBBP8,BARD1,APBA2,ARID3A,GPATCH1,RIOK1,URM1,HNRNPUL1,WDR18,UTP14A,YJU2,RBM4,SSBP4,SCNM1,RPAP1,PAPOLG,LSM14B,BRIP1,POLDIP3,YTHDF1,RBCK1,BACH2,CRNKL1,TRIM5,SETD5,UNK,WDR33,BCL11B,MKRN2,PAIP1,BRD8,CSTF2T,SMG9,BCL11A,IRF2BPL,ASCC2,IKZF4,DHX36,NKX2-4,FOXP1,NELFA,UNC45A,CUEDC2,ZNF644,ILRUN,ESRP2,BCAS3,TDRD3,ZNF703,PHAX,ZNF395,CNOT10,AGO3,MLXIP,PRDM16,RC3H2,ZNF286A,ARNT2,GPBP1L1,CENPJ,NCOA5,TNRC6C,ZDBF2,TCF7L1,MLXIPL,NGRN,DMAP1,DCP1A,CYLD,PRDM6,PRDM5,EIF4ENIF1,DROSHA,SALL1,IARS2,DIAPH3,RBM12,DCAF13,INTS7,INTS13,INTS10,RBM22,ZNHIT6,CWC25,ING3,DDX56,IGF2BP1,BICRA,CNOT2,CALCOCO1,USP36,STOX2,RBM27,RERE,TFIP11,HDAC6,EIF3K,NXF1,ZNF629,CNOT8,CGGBP1,IFT172,LIMD1,ZC3H7B,TCF20,TBK1,TRPS1,GTF2IRD1,SIX4,FBXW11,CPSF3,RCOR1,AGO2,CNOT11,ZNF777,ZNF608,MRTFB,ZBTB21,YEATS2,AKAP8L,SUFU,SOX13,G3BP2,TTF2,SCAF8,TRIM33,PHF8,TNRC6B,SAMD4A,FOXJ3,HDAC5,SCML2,FOXA2,EIF3L,RUVBL1,BTRC,ZNF652,ICE1,SBNO2,ZBTB1,DDX52,AXIN2,ZNF281,ZBTB12,IFT52,SALL2,KDM3A,ZNF451,MARF1,YTHDF2,PAXBP1,UTP18,CD2AP,GTF3C3,MAGED1,NCOR2,IKBKG,IGF2BP2,NCOA3,PIAS3,ZHX2
GO:BP	cell cycle checkpoint signaling	GO:0000075	4.32961e-12	11.3636	197	1283	46	21031	CHEK1,NDC80,ZNF207,BUB1,BUB1B,BRD4,TP53,CCNB1,ATF2,APC,PML,TTK,BRCA1,CENPF,MRE11,BRCA2,PLK1,BLM,CDC20,TRIP13,GEN1,SDE2,MRNIP,TTI2,GIGYF2,TICRR,KNL1,DOT1L,PROX1,E2F7,SPDL1,CEP63,PPP1R10,CDK5RAP2,CDC5L,RBBP8,BARD1,BRIP1,CLSPN,INTS7,ETAA1,GTSE1,DTL,CAMSAP3,TELO2,MAD1L1
GO:BP	protein localization to microtubule cytoskeleton	GO:0072698	6.01992e-12	11.2204	55	1283	24	21031	DVL1,AURKA,APC,TTK,NUP62,CSNK1D,GSK3B,NUMA1,STIL,MAPRE1,KIAA0753,CCDC14,C2CD3,TTBK2,NUDCD3,CEP192,PIBF1,BICD1,SPAG5,CEP250,DISC1,CEP72,NSFL1C,CEP131
GO:BP	positive regulation of organelle organization	GO:0010638	7.91747e-12	11.1014	505	1283	80	21031	CNOT1,PDCD5,AURKA,CCP110,SYNJ1,NCK2,BUB1,SORBS3,HIP1R,TP53,RB1,MAPT,TRIM27,NCK1,PML,HOXA13,NUP62,PXN,GSK3B,MRE11,NEK2,GPSM2,CDC42EP1,ARHGEF5,CDC20,CDC16,IFT88,G3BP1,GTF2H2,UBAP2L,CTTN,CAPRIN1,NUMA1,DLGAP5,STIL,MAPRE1,CCDC88A,PAN2,PAN3,CROCC,PDE4DIP,CEP135,PSRC1,SASS6,CYFIP1,DZIP1,C2CD5,MAPKAPK5,SIRT2,IFT20,CEP120,SLAIN1,DDHD1,PPHLN1,PPP1R35,PROX1,RAD51AP1,ENTR1,PGAM5,CNOT6L,PPP1R10,SPAG5,SNX18,CDK5RAP2,KATNB1,NUSAP1,CEP295,DHX36,CDC42EP4,CENPJ,ABI2,CNOT2,CDC23,ANAPC5,G3BP2,SNX7,RUVBL1,WDR45,TOGARAM1,MAD1L1
GO:BP	negative regulation of translation	GO:0017148	1.08149e-11	10.966	128	1283	36	21031	CNOT1,DDX3X,SYNCRIP,EIF4E2,DDX6,PML,SHMT1,TOB1,FXR1,FXR2,EIF3E,YBX1,BTG2,EIF4G1,CAPRIN1,CPEB4,SAMD4B,GIGYF2,XRN1,SERBP1,LSM14A,TNRC6A,QKI,RBM4,UNK,DHX36,CNOT10,AGO3,TNRC6C,EIF4ENIF1,IGF2BP1,LIMD1,AGO2,TNRC6B,SAMD4A,IGF2BP2
GO:BP	DNA repair	GO:0006281	1.8284e-11	10.7379	604	1283	89	21031	MEIOC,CDC7,ARID1A,CHEK1,BACH1,ATXN7,TP73,FANCA,RNF113A,KDM1A,REV3L,POLQ,TADA3,RNASEH2A,YEATS4,EYA4,TP53,UNG,SFPQ,PML,FUS,BRCA1,CSNK1E,MRE11,CDK7,SMARCA4,BRCA2,PLK1,BLM,ACTR2,BTG2,MBTD1,FOXM1,GTF2H2,KIF22,NONO,SF3B3,TRIP13,UBE2V2,TAF9,GEN1,ESCO2,PPP4R3B,TENT4A,MRNIP,FIGNL1,DCLRE1A,PAXIP1,USP45,TICRR,ZGRF1,PALB2,ASCC3,HROB,CHCHD4,ASCC1,RNF169,ARID1B,DOT1L,FAM168A,RAD54L,UPF1,RAD51AP1,SIRT1,MMS19,CDC5L,RBBP8,BARD1,BRIP1,WDR33,BRD8,ASCC2,AUNIP,CLSPN,DMAP1,ING3,ETAA1,DTL,TFIP11,POLK,MLH3,MCM8,PARP4,TTF2,CEP164,RUVBL1,ZBTB1,AXIN2,MARF1
GO:BP	catabolic process	GO:0009056	2.61702e-11	10.5822	2556	1283	249	21031	RBM47,MEIOC,CNOT1,ZSWIM8,EPM2A,AP4M1,SUPT5H,TRAF5,PIK3C2B,DVL1,HGS,AURKA,XPO1,SEC16A,OGT,EIF3H,PJA2,TGFB1I1,CTIF,MAP3K7,TRAF3IP2,TBC1D12,SYNCRIP,CCDC22,N4BP1,RNF40,KDM4A,CNOT3,HMMR,NCOR1,CSDE1,TOM1L1,RNASEH2A,STAM2,PIAS1,SOGA1,WDR47,CNOT4,BAG2,BAG3,LATS1,CAT,TP53,GPX1,MAPT,HSPA5,UNG,TRIM27,GLUL,ATP2A2,DDX5,TRIM21,TFEB,CBL,APC,ARNT,PSMB4,PML,CDC27,SHMT1,FUS,PSMC2,STAT3,GATA4,MAPK8,SOX9,CSNK1A1,CSNK1D,CSNK1E,GSK3B,PEX5,TOB1,FXR1,FXR2,BLVRA,PLK1,PCBP4,FBXW4,EIF3E,PSME3,RPS7,UBE2D2,YBX1,EIF4G2,BTG2,RBM10,RELA,UBXN1,EIF4G1,PTK2,PPP2R3A,ZFP36L1,EP300,FOXO1,CDC20,TRAF2,CDC16,IFT88,PRDX4,CBLB,SKP2,RIPK1,MTMR3,VGLL4,CTTN,TRIM25,CAPRIN1,NBR1,PUM1,KIF14,PCBP2,SF3B3,TRIP4,ELAVL1,TAF9,TKFC,TBC1D25,PAN2,PAN3,ZC3H12A,PPP6R3,SH3D19,AMER1,SAMD4B,FNBP1L,TUT4,RC3H1,RNF20,TENT4A,TET2,TRIM65,TRAF7,CRTC3,GIGYF2,LIN28B,SND1,CHMP1B,ZC3HAV1,YTHDF3,PATL1,CACUL1,STX12,GPSM1,SIRT2,IFT20,GSPT2,DCP1B,XRN1,RPTOR,ASCC3,TAB3,SERBP1,SMG8,TNRC6A,PIK3C3,VPS37A,FBXO22,TET1,COP1,SMG7,TBC1D5,STAM,TAF15,UFD1,UPF1,EXOC4,EXOSC8,RNF25,SIRT1,RNF31,MVB12A,SNF8,PGAM5,SGSM3,L3MBTL3,PBK,CNOT6L,AGAP3,QKI,SNX18,WDR24,SECISBP2,AGAP2,BARD1,TRIR,ANAPC13,CECR2,YTHDF1,RBCK1,TRIM9,TRIM5,MKRN2,PAIP1,SMG9,ANAPC1,ASCC2,VPS16,DHX36,PTPN23,CHMP4B,ILRUN,BCAS3,PHAX,MARCHF7,CNOT10,AGO3,RC3H2,TNRC6C,MLXIPL,DCP1A,EIF4ENIF1,DISC1,C19ORF12,DIAPH3,DCAF13,MTMR4,TAB2,UBAP1,IGF2BP1,DTL,CNOT2,USP36,HDAC6,CNOT8,TBK1,CDC23,ANAPC5,GGA1,VPS28,FBXW11,NUDT5,AGO2,CNOT11,SUFU,SNX7,COPS3,NSFL1C,TNRC6B,SAMD4A,CHMP2B,BTRC,AXIN2,WDR45,MTCL1,IRS2,YTHDF2,IKBKG,IGF2BP2,ZHX2
GO:BP	establishment of organelle localization	GO:0051656	2.64594e-11	10.5774	486	1283	77	21031	MEIOC,WASL,NDC80,HGS,XPO1,SEC16A,INPPL1,HDAC3,SYNJ1,ZNF207,KIF1C,RB1,MAPT,CCNB1,CBL,APC,NUP62,CSNK1D,CENPF,NEK2,PLK1,GPSM2,KIF22,NUMA1,KIF14,TRIP11,MAPRE1,STXBP2,FNBP1L,CROCC,PMF1,PSRC1,CHMP1B,RAB44,CDR2L,GPSM1,TRAPPC5,SKA3,SIRT2,SPICE1,CEP120,KNL1,KIF18A,BICD2,PIBF1,TFG,STAM,EXOC4,SPDL1,SEH1L,BICD1,SNF8,ZBED3,SPAG5,CDK5RAP2,NUP88,KIF2C,KIFC1,NUSAP1,WDR11,NDEL1,RACGAP1,DSN1,CHMP4B,ECT2,TANC2,ARFGAP3,NDE1,HDAC6,CDC23,FBXW11,NSFL1C,CHMP2B,AP3M1,KNSTRN,MAD1L1,IKBKG
GO:BP	regulation of mitotic nuclear division	GO:0007088	2.83307e-11	10.5477	118	1283	34	21031	CHEK1,NDC80,AURKA,ZNF207,BUB1,BUB1B,TOM1L1,RB1,CCNB1,RCC1,APC,CDC25C,HOXA13,TTK,NUP62,CENPF,NEK2,PLK1,CDC20,CDC16,DLGAP5,TRIP13,GEN1,CDCA2,BORA,KNL1,SPDL1,CDK5RAP2,NUSAP1,CCDC8,CDC23,ANAPC5,FBXO5,MAD1L1
GO:BP	protein-DNA complex organization	GO:0071824	3.53748e-11	10.4513	915	1283	117	21031	APBB1,CBX4,SUPT5H,ARID1A,KMT2D,CHEK1,AURKA,OGT,HDAC3,KDM6A,MAP3K7,OIP5,BUB1,MED14,KDM1A,BRD4,RNF40,KDM4A,NCOR1,TADA3,PIAS1,PHF14,NFAT5,KDM4B,MED26,CBX6,YEATS4,EYA4,MBD3,TP53,RB1,GPX1,H2AZ1,TRIM27,ATF2,SFPQ,BRD2,RBL1,BRCA1,BCL6,SOX9,CENPF,SMARCA4,BRCA2,MLLT6,LSM11,SATB1,MECOM,RELA,MBTD1,EP300,DYRK1A,FAM50A,DLGAP5,MED1,JMJD1C,NCOA1,TAF9,BCORL1,RNF20,SPTY2D1,LIN54,TET2,MED27,BCOR,PAXIP1,SUPT6H,TAF8,SIRT2,KMT2E,HJURP,PPHLN1,ARID1B,TET1,KDM2B,DOT1L,GATAD2B,RAD54L,TFAP2C,CREBBP,L3MBTL2,SIRT1,L3MBTL3,RBM14,MED15,RBM15,CECR2,SETD5,BRD8,CENPH,TDRD3,PRDM16,ZDBF2,TCF7L1,DMAP1,PRDM6,PRDM5,DCAF13,ING3,MIS18A,BICRA,USP36,BAHCC1,RERE,HDAC6,CGGBP1,NUDT5,RCOR1,YEATS2,TTF2,PHF8,HDAC5,FOXA2,RUVBL1,ZBTB1,KDM3A,NCOA3
GO:BP	mitotic spindle organization	GO:0007052	4.00583e-11	10.3973	133	1283	36	21031	NDC80,AURKA,WDR62,PRC1,ZNF207,PCNT,MYBL2,CCNB1,RCC1,TTK,NUP62,NEK2,PLK1,GPSM2,CDC20,NUMA1,DLGAP5,STIL,TBCE,PSRC1,BORA,SASS6,CHMP1B,CEP97,SPICE1,LSM14A,CEP192,PIBF1,KIFC1,RACGAP1,CENPH,CHMP4B,CENPJ,INTS13,CHMP2B,TACC3
GO:BP	organic cyclic compound catabolic process	GO:1901361	5.95581e-11	10.2251	616	1283	89	21031	RBM47,MEIOC,CNOT1,ZSWIM8,TRAF5,OGT,CTIF,TRAF3IP2,SYNCRIP,CNOT3,NCOR1,CSDE1,RNASEH2A,CNOT4,UNG,DDX5,ARNT,FUS,STAT3,TOB1,FXR1,FXR2,BLVRA,PCBP4,EIF3E,YBX1,BTG2,RBM10,ZFP36L1,EP300,TRAF2,CAPRIN1,PUM1,ELAVL1,PAN2,PAN3,ZC3H12A,SAMD4B,TUT4,RC3H1,TENT4A,TET2,GIGYF2,LIN28B,SND1,ZC3HAV1,YTHDF3,PATL1,GSPT2,DCP1B,XRN1,RPTOR,SERBP1,SMG8,TNRC6A,TET1,SMG7,TAF15,UPF1,EXOSC8,CNOT6L,QKI,SECISBP2,TRIR,CECR2,YTHDF1,PAIP1,SMG9,DHX36,PHAX,CNOT10,AGO3,RC3H2,TNRC6C,MLXIPL,DCP1A,EIF4ENIF1,IGF2BP1,CNOT2,CNOT8,NUDT5,AGO2,CNOT11,TNRC6B,SAMD4A,AXIN2,YTHDF2,IGF2BP2,ZHX2
GO:BP	G1/S transition of mitotic cell cycle	GO:0000082	9.65391e-11	10.0153	213	1283	46	21031	CDC7,DDX3X,E2F3,ARID1A,KLF4,ANKRD17,PIAS1,LATS1,TP53,RB1,TCF3,RCC1,CCNA2,APC,RBL1,PML,RRM2,CDK7,SMARCA4,PSME3,LSM11,EIF4G1,KHDRBS1,SKP2,TFDP1,KIF14,STIL,KANK2,SDE2,CDC73,SASS6,GIGYF2,MEPCE,CACUL1,KMT2E,RPTOR,ZNF655,ARID1B,E2F7,UBE2E2,RBBP8,CENPJ,LATS2,GTSE1,CPSF3,PHF8
GO:BP	chromatin organization	GO:0006325	9.88057e-11	10.0052	816	1283	107	21031	APBB1,CBX4,SUPT5H,ARID1A,KMT2D,CHEK1,AURKA,OGT,HDAC3,KDM6A,MAP3K7,OIP5,BUB1,KDM1A,BRD4,RNF40,KDM4A,NCOR1,TADA3,PHF14,NFAT5,KDM4B,CBX6,YEATS4,EYA4,MBD3,TP53,RB1,GPX1,H2AZ1,TRIM27,ATF2,SFPQ,BRD2,RBL1,BRCA1,BCL6,SOX9,SMARCA4,BRCA2,MLLT6,LSM11,SATB1,MECOM,RELA,MBTD1,EP300,DYRK1A,FAM50A,JMJD1C,NCOA1,TAF9,BCORL1,RNF20,SPTY2D1,LIN54,TET2,BCOR,PAXIP1,SUPT6H,SIRT2,KMT2E,HJURP,PPHLN1,ARID1B,TET1,KDM2B,DOT1L,GATAD2B,RAD54L,TFAP2C,CREBBP,L3MBTL2,SIRT1,L3MBTL3,RBM14,RBM15,CECR2,SETD5,BRD8,TDRD3,PRDM16,ZDBF2,TCF7L1,DMAP1,PRDM6,PRDM5,DCAF13,ING3,MIS18A,BICRA,USP36,BAHCC1,RERE,HDAC6,CGGBP1,NUDT5,RCOR1,YEATS2,TTF2,PHF8,HDAC5,FOXA2,RUVBL1,ZBTB1,KDM3A,NCOA3
GO:BP	regulation of developmental process	GO:0050793	1.1361e-10	9.94458	2455	1283	239	21031	CNOT1,ARHGAP32,AGRN,NFIB,ARID1A,DVL1,DVL2,HGS,AURKA,ZNF536,OGT,TP73,FANCA,HDAC3,SIPA1L1,TGFB1I1,WDR62,TBX1,KLF4,NUDT21,LZTS3,ZEB2,KDM1A,PQBP1,FZD7,KDM4A,CNOT3,ANKRD17,PRPF40A,TADA3,PIAS1,TRIO,CDKL5,PHF14,IPO7,SEC24B,CNOT4,NFATC1,PTBP3,LATS1,MBD3,TP53,TFAP2A,RB1,GLI2,GLI3,MAPT,SKI,SKIL,VCAN,GLUL,ATF2,TCF3,JUNB,HOXB8,JUND,CEBPB,DDX5,VCL,TFE3,WT1,NFKB1,HOXA5,APC,DDX6,ARNT,SHC1,PML,SOX5,BRCA1,STAT3,BCL6,GATA4,SOX9,CENPF,NUMB,GSK3B,PEX5,TOB1,FXR1,SMARCA4,STAT5B,STAT2,FOXG1,YBX1,EIF4G2,BTG2,CDC42EP1,HHEX,RELA,EIF4G1,PTK2,MEF2C,GABPA,TJP1,ZFP36L1,FOXO1,CDC20,EPS8,NFATC3,STK4,KLF10,MAPK7,PAK2,STK3,GPS2,NFATC2,NAB1,RIPK1,SNW1,CBFB,TOB2,VGLL4,ZMYM3,CTTN,CAPRIN1,NBR1,TTLL4,NFATC4,NUMA1,IQCB1,KIF14,RPS6KA1,SHB,NCOA2,MED1,TRIP4,ELAVL1,NCOA1,MAPK6,ZC3H12A,SH3D19,CAMSAP1,RC3H1,PIK3R6,CDC73,BCOR,DNMBP,ARHGEF18,SYDE1,PAXIP1,LARP4,SUPT6H,CYFIP1,RAI1,TAF8,PHLDB2,LDB1,BCL9L,PHLDB1,C1QL4,TIAM2,MAPKAPK5,SIRT2,RPTOR,AHI1,NIN,DDHD1,FBXO22,ARID1B,TET1,KDM2B,DLG5,SHROOM3,PPP1R13L,GATAD2B,MAML1,PROX1,DDX17,GATA6,ARHGEF2,DVL3,ISL2,SIRT1,PDLIM5,PGAM5,ZBED3,WDFY2,QKI,CDK5RAP2,RBM15,TCF12,AGAP2,MAP3K5,PKP2,SH3GL3,RBM4,BCL11B,RACGAP1,BCL11A,DHX36,FOXP1,CDC42EP4,SAV1,ZNF703,ECT2,RC3H2,TANC2,ROBO2,CYLD,PRDM6,EIF4ENIF1,DISC1,LATS2,DROSHA,BMP2K,STAU2,TXLNG,PARVA,ABI2,BICRA,CNOT2,JCAD,HDAC6,LIMD1,TRPS1,SIX4,TNIK,RCOR1,FBXO5,AGO2,MRTFB,YEATS2,SUFU,SOX13,ANKRD26,HDAC5,FOXA2,RUVBL1,ZBTB1,AXIN2,GRIP1,KDM3A,YTHDF2,MAGED1,NCOA3,NUMBL,PIAS3,ZHX2
GO:BP	embryo development	GO:0009790	1.20093e-10	9.92048	1128	1283	134	21031	E2F8,CNOT1,DVL1,DVL2,CHEK1,HDAC3,KDM6A,TGFB1I1,TBX1,KLF4,FZD7,CNOT3,TADA3,SEC24D,CCNB2,SEC24B,LATS1,MBD3,TP53,TFAP2A,SP9,GLI2,GLI3,SKI,SKIL,CCNB1,ATF2,FOSL1,JUNB,HOXB8,HOXB9,CEBPB,TFEB,WT1,HOXA5,BRD2,ARNT,HOXA10,HOXA13,HOXC9,RRM2,INPP5B,BRCA1,PBX2,GATA4,SOX9,BRCA2,NEK2,SEC24C,FOXG1,DLX5,FBXW4,RPS7,YBX1,IRX5,OCRL,MBTD1,PPP2R3A,MEF2C,GABPA,TJP1,ZFP36L1,EP300,STK4,MAPK7,STK3,TTLL4,STIL,MED1,TRIP6,TAB1,NCOA1,C2CD3,KIAA1217,AHDC1,RPGRIP1L,ANKS6,OTUD7B,CDC73,BCOR,SUPT6H,TAF8,PHLDB2,LDB1,PHLDB1,PALB2,AHI1,TET1,KDM2B,PPP1R35,PPP1R13L,NUP133,PROX1,CREBBP,GATA6,DVL3,EXOC4,E2F7,KIFBP,ZBED3,FOXN4,IFT140,TEAD3,RBBP8,APBA2,CECR2,UNK,NDEL1,RACGAP1,SMG9,DHX36,ARNT2,TANC2,LATS2,SALL1,DIAPH3,ETNK2,IFT57,MKS1,CNOT2,CAMSAP3,STOX2,IFT172,SIX4,YEATS2,SUFU,COPS3,FOXA2,RUVBL1,AXIN2,ZNF281,IFT52,SALL2,YTHDF2
GO:BP	negative regulation of mitotic cell cycle	GO:0045930	1.50874e-10	9.82139	232	1283	48	21031	MEIOC,CHEK1,NDC80,KLF4,ZNF207,BUB1,BUB1B,TOM1L1,TP53,RB1,CCNB1,ATF2,APC,RBL1,PML,TTK,BRCA1,BCL6,CENPF,MRE11,PLK1,BLM,BTG2,ZFP36L1,CDC20,TRIP13,GEN1,KANK2,SDE2,MRNIP,CDC73,GIGYF2,TICRR,ZNF655,KNL1,E2F7,SPDL1,PPP1R10,CDK5RAP2,RBBP8,BARD1,YTHDC2,CLSPN,GTSE1,DTL,HECA,FBXO5,MAD1L1
GO:BP	positive regulation of protein metabolic process	GO:0051247	1.77495e-10	9.75081	1253	1283	144	21031	DDX3X,DVL1,DVL2,PDCD5,AURKA,OGT,EIF3D,HDAC3,TGFB1I1,CTIF,MAP3K7,EIF4G3,TBX1,KLF4,NCK2,KDM1A,SYNCRIP,CCDC22,HIP1R,CSDE1,TOM1L1,BCAR3,PIAS1,BAG2,LATS1,TP53,MAPT,HSPA5,ATF2,NCK1,NELFE,APC,ARNT,PML,PSMC2,BRCA1,STAT3,MAPK8,SOX9,CSNK1A1,CSNK1D,CSNK1E,GSK3B,MRE11,FXR1,FXR2,IRAK1,PLK1,EIF3E,RPS4X,YBX1,EIF4G2,XIAP,RELA,EIF4G1,PTK2,PPP2R3A,KHDRBS1,ARHGEF5,FOXO1,CDC20,TRAF2,STK4,MAPK7,PAK2,CBLB,SKP2,RIPK1,DYRK1A,VGLL4,TNIP1,KIF14,ELAVL1,TAB1,UBE2V2,TPD52L1,FAM161A,CCDC88A,ZC3H12A,SH3D19,AMER1,PIK3R6,CDCA2,MRNIP,PSRC1,TRIM65,TRAF7,PAXIP1,LARP4,YTHDF3,LDB1,CACUL1,SIRT2,RPTOR,FBXO22,COP1,PIBF1,PROX1,TANK,ARHGEF2,DVL3,SIRT1,SNF8,SGSM3,PAWR,L3MBTL3,ZFP91,WDFY2,PASK,AGAP2,EIF3C,MAP3K5,BARD1,RBM4,POLDIP3,YTHDF1,CEP295,PAIP1,DHX36,NELFA,ECT2,MARCHF7,CLSPN,NGRN,DISC1,IFT57,ETAA1,TAB2,IGF2BP1,DTL,HDAC6,TBK1,GGA1,VPS28,FBXW11,TNIK,AGO2,SAMD4A,BTRC,AXIN2,TELO2,YTHDF2,IKBKG,PIAS3
GO:BP	cell differentiation	GO:0030154	1.95781e-10	9.70823	4366	1283	375	21031	RBM47,E2F8,MEIOC,CNOT1,RIMBP3B,ARHGAP32,EPM2A,APBB1,WASL,AGRN,BCL9,DDX3X,NFIB,ARID1A,DVL1,DVL2,KMT2D,AURKA,GAK,ZNF609,ZNF536,CHUK,OGT,TP73,FANCA,HDAC3,KDM6A,SIPA1L1,TGFB1I1,WDR62,EIF4G3,TBX1,KLF4,NCK2,TRAF3IP2,NUDT21,SIPA1L3,LZTS3,ZEB2,KDM1A,SYNCRIP,PQBP1,EDF1,FZD7,NPHP4,KDM4A,CNOT3,ANKRD17,PIAS1,TRIO,CDKL5,NEBL,PHF14,WDR47,CEP152,IPO7,ZIC2,SEC24B,CNOT4,NFATC1,EYA4,PTBP3,LATS1,MBD3,CAT,TP53,TFAP2A,RB1,GPX1,GLI2,GLI3,MAPT,SKI,SKIL,NR2C1,VCAN,ATF2,TCF3,DSP,NCK1,ATP2A2,JUNB,HOXB8,JUND,CEBPB,DDX5,VCL,ATF3,TFE3,WT1,NFKB1,HOXA5,APC,DDX6,ARNT,RBL1,PML,HOXA13,HNRNPH3,SOX5,PSMC2,PBX2,STAT3,BCL6,ETV6,GATA4,SOX9,CSNK1D,FASN,CENPF,NUMB,GSK3B,MNX1,PEX5,TOB1,FXR1,SMARCA4,BRCA2,STAT5B,AGFG1,CRIP2,ADAR,FOXG1,DLX5,CTBP2,RPS3A,RPS7,YWHAE,YBX1,EIF4G2,IRX5,BTG2,SIM1,NFKB2,TIAL1,HHEX,MECOM,RELA,EIF4G1,PTK2,PPP2R3A,MEF2C,GABPA,TJP1,ZFP36L1,EP300,FOXO1,CDC20,NFATC3,STK4,FLII,IFT88,KLF10,MAPK7,PAK2,STK3,GPS2,CTBP1,NFATC2,NAB1,RIPK1,SNW1,CBFB,TOB2,CTTN,CAPRIN1,NBR1,PUM1,MELK,NCOA6,MEF2D,ARID5B,NFATC4,NUMA1,IQCB1,KIF14,CNN3,RPS6KA1,SHB,SF1,TRIP11,TRIP13,MED1,TRIP4,NCOA1,TBCE,INA,DPYSL2,NFIL3,MAPK6,CCDC88A,ESCO2,PLEKHG4,ODF2,ZC3H12A,PRRC2B,AMER1,CEP85L,CAMSAP1,TUT4,RC3H1,AHDC1,PIK3R6,RPGRIP1L,IQSEC1,TET2,CDC73,SCYL2,FIGNL1,GIGYF2,CEP128,PAXIP1,PLEKHM3,SUPT6H,SND1,CYFIP1,AKNA,IRF2BP2,TAF8,PHLDB2,SDCCAG8,LDB1,BCL9L,PHLDB1,CEP57,DZIP1,HOMER1,GPSM1,C1QL4,TIAM2,MAPKAPK5,SIRT2,IFT20,KMT2E,RPTOR,AHI1,NIN,MINK1,CEP120,EXPH5,NAV1,PPHLN1,FBXO22,ARID1B,TET1,KNL1,CCHCR1,DLG5,PPP1R13L,NUP133,PALLD,GATAD2B,AUTS2,MAML1,ZNF516,ANKS1A,PROX1,DDX17,GATA6,ARHGEF2,DVL3,MRTFA,ISL2,E2F7,SIRT1,KIFBP,FAM120B,ZNF503,SIPA1,OTUD5,PDLIM5,L3MBTL3,IFT74,CEP63,SCLT1,FOXN4,WDFY2,QKI,IFT140,CDK5RAP2,SECISBP2,RBM15,TCF12,CNN2,TEAD3,MAP3K5,PKP2,SH3GL3,KATNB1,RBM4,BRIP1,CECR2,YTHDF1,UNK,BCL11B,NDEL1,MKRN2,RACGAP1,BCL11A,DHX36,NKX2-4,FOXP1,UNC45A,SAV1,YTHDC2,AZI2,ZNF703,ECT2,VIPAS39,PRDM16,RC3H2,TANC2,ZDBF2,ROBO2,NGRN,CYLD,ANLN,PRDM6,PDLIM7,EIF4ENIF1,DISC1,LATS2,DROSHA,SALL1,DIAPH3,STAU2,DCAF13,MKS1,NDE1,DDX56,ABI2,IGF2BP1,BICRA,CNOT2,NCKIPSD,CAMSAP3,CCDC88C,BAHCC1,MYEF2,RERE,ATXN10,NCDN,HDAC6,TJP2,IFT172,LIMD1,TRPS1,SIX4,HOOK1,DBNL,FBXW11,TNIK,RCOR1,FBXO5,MRTFB,SUFU,SOX13,CEP131,ANKRD26,FOXJ3,HDAC5,FOXA2,SBNO2,ZBTB1,AXIN2,ZNF281,GRIP1,KDM3A,MARF1,PRRC2C,YTHDF2,NCOA3,NUMBL,PIAS3,ZHX2
GO:BP	cellular developmental process	GO:0048869	2.026e-10	9.69336	4367	1283	375	21031	RBM47,E2F8,MEIOC,CNOT1,RIMBP3B,ARHGAP32,EPM2A,APBB1,WASL,AGRN,BCL9,DDX3X,NFIB,ARID1A,DVL1,DVL2,KMT2D,AURKA,GAK,ZNF609,ZNF536,CHUK,OGT,TP73,FANCA,HDAC3,KDM6A,SIPA1L1,TGFB1I1,WDR62,EIF4G3,TBX1,KLF4,NCK2,TRAF3IP2,NUDT21,SIPA1L3,LZTS3,ZEB2,KDM1A,SYNCRIP,PQBP1,EDF1,FZD7,NPHP4,KDM4A,CNOT3,ANKRD17,PIAS1,TRIO,CDKL5,NEBL,PHF14,WDR47,CEP152,IPO7,ZIC2,SEC24B,CNOT4,NFATC1,EYA4,PTBP3,LATS1,MBD3,CAT,TP53,TFAP2A,RB1,GPX1,GLI2,GLI3,MAPT,SKI,SKIL,NR2C1,VCAN,ATF2,TCF3,DSP,NCK1,ATP2A2,JUNB,HOXB8,JUND,CEBPB,DDX5,VCL,ATF3,TFE3,WT1,NFKB1,HOXA5,APC,DDX6,ARNT,RBL1,PML,HOXA13,HNRNPH3,SOX5,PSMC2,PBX2,STAT3,BCL6,ETV6,GATA4,SOX9,CSNK1D,FASN,CENPF,NUMB,GSK3B,MNX1,PEX5,TOB1,FXR1,SMARCA4,BRCA2,STAT5B,AGFG1,CRIP2,ADAR,FOXG1,DLX5,CTBP2,RPS3A,RPS7,YWHAE,YBX1,EIF4G2,IRX5,BTG2,SIM1,NFKB2,TIAL1,HHEX,MECOM,RELA,EIF4G1,PTK2,PPP2R3A,MEF2C,GABPA,TJP1,ZFP36L1,EP300,FOXO1,CDC20,NFATC3,STK4,FLII,IFT88,KLF10,MAPK7,PAK2,STK3,GPS2,CTBP1,NFATC2,NAB1,RIPK1,SNW1,CBFB,TOB2,CTTN,CAPRIN1,NBR1,PUM1,MELK,NCOA6,MEF2D,ARID5B,NFATC4,NUMA1,IQCB1,KIF14,CNN3,RPS6KA1,SHB,SF1,TRIP11,TRIP13,MED1,TRIP4,NCOA1,TBCE,INA,DPYSL2,NFIL3,MAPK6,CCDC88A,ESCO2,PLEKHG4,ODF2,ZC3H12A,PRRC2B,AMER1,CEP85L,CAMSAP1,TUT4,RC3H1,AHDC1,PIK3R6,RPGRIP1L,IQSEC1,TET2,CDC73,SCYL2,FIGNL1,GIGYF2,CEP128,PAXIP1,PLEKHM3,SUPT6H,SND1,CYFIP1,AKNA,IRF2BP2,TAF8,PHLDB2,SDCCAG8,LDB1,BCL9L,PHLDB1,CEP57,DZIP1,HOMER1,GPSM1,C1QL4,TIAM2,MAPKAPK5,SIRT2,IFT20,KMT2E,RPTOR,AHI1,NIN,MINK1,CEP120,EXPH5,NAV1,PPHLN1,FBXO22,ARID1B,TET1,KNL1,CCHCR1,DLG5,PPP1R13L,NUP133,PALLD,GATAD2B,AUTS2,MAML1,ZNF516,ANKS1A,PROX1,DDX17,GATA6,ARHGEF2,DVL3,MRTFA,ISL2,E2F7,SIRT1,KIFBP,FAM120B,ZNF503,SIPA1,OTUD5,PDLIM5,L3MBTL3,IFT74,CEP63,SCLT1,FOXN4,WDFY2,QKI,IFT140,CDK5RAP2,SECISBP2,RBM15,TCF12,CNN2,TEAD3,MAP3K5,PKP2,SH3GL3,KATNB1,RBM4,BRIP1,CECR2,YTHDF1,UNK,BCL11B,NDEL1,MKRN2,RACGAP1,BCL11A,DHX36,NKX2-4,FOXP1,UNC45A,SAV1,YTHDC2,AZI2,ZNF703,ECT2,VIPAS39,PRDM16,RC3H2,TANC2,ZDBF2,ROBO2,NGRN,CYLD,ANLN,PRDM6,PDLIM7,EIF4ENIF1,DISC1,LATS2,DROSHA,SALL1,DIAPH3,STAU2,DCAF13,MKS1,NDE1,DDX56,ABI2,IGF2BP1,BICRA,CNOT2,NCKIPSD,CAMSAP3,CCDC88C,BAHCC1,MYEF2,RERE,ATXN10,NCDN,HDAC6,TJP2,IFT172,LIMD1,TRPS1,SIX4,HOOK1,DBNL,FBXW11,TNIK,RCOR1,FBXO5,MRTFB,SUFU,SOX13,CEP131,ANKRD26,FOXJ3,HDAC5,FOXA2,SBNO2,ZBTB1,AXIN2,ZNF281,GRIP1,KDM3A,MARF1,PRRC2C,YTHDF2,NCOA3,NUMBL,PIAS3,ZHX2
GO:BP	modification-dependent macromolecule catabolic process	GO:0043632	2.37285e-10	9.62473	620	1283	88	21031	ZSWIM8,EPM2A,DVL1,HGS,AURKA,XPO1,OGT,EIF3H,PJA2,TGFB1I1,CCDC22,N4BP1,RNF40,TOM1L1,STAM2,PIAS1,CNOT4,LATS1,CBL,APC,PSMB4,PML,CDC27,PSMC2,CSNK1A1,CSNK1D,CSNK1E,GSK3B,PLK1,FBXW4,RPS7,UBE2D2,UBXN1,PTK2,CDC20,CDC16,SKP2,TRIM25,KIF14,PCBP2,TRIP4,TAF9,TUT4,RC3H1,RNF20,TRAF7,CHMP1B,CACUL1,SIRT2,ASCC3,VPS37A,FBXO22,COP1,STAM,UFD1,EXOSC8,RNF25,SIRT1,MVB12A,SNF8,L3MBTL3,PBK,AGAP3,ANAPC13,RBCK1,TRIM9,MKRN2,ANAPC1,ASCC2,PTPN23,CHMP4B,RC3H2,DISC1,DCAF13,UBAP1,DTL,HDAC6,CDC23,ANAPC5,VPS28,FBXW11,SUFU,COPS3,NSFL1C,CHMP2B,BTRC,AXIN2,IKBKG
GO:BP	ubiquitin-dependent protein catabolic process	GO:0006511	2.38762e-10	9.62203	599	1283	86	21031	ZSWIM8,EPM2A,DVL1,HGS,AURKA,XPO1,OGT,EIF3H,PJA2,TGFB1I1,CCDC22,N4BP1,RNF40,TOM1L1,STAM2,PIAS1,CNOT4,LATS1,CBL,APC,PSMB4,PML,CDC27,PSMC2,CSNK1A1,CSNK1D,CSNK1E,GSK3B,PLK1,FBXW4,RPS7,UBE2D2,UBXN1,PTK2,CDC20,CDC16,SKP2,TRIM25,KIF14,PCBP2,TRIP4,TAF9,RC3H1,RNF20,TRAF7,CHMP1B,CACUL1,SIRT2,ASCC3,VPS37A,FBXO22,COP1,STAM,UFD1,RNF25,SIRT1,MVB12A,SNF8,L3MBTL3,PBK,AGAP3,ANAPC13,RBCK1,TRIM9,MKRN2,ANAPC1,ASCC2,PTPN23,CHMP4B,RC3H2,DISC1,DCAF13,UBAP1,DTL,HDAC6,CDC23,ANAPC5,VPS28,FBXW11,SUFU,COPS3,NSFL1C,CHMP2B,BTRC,AXIN2,IKBKG
GO:BP	positive regulation of cellular component organization	GO:0051130	2.62551e-10	9.58079	1116	1283	132	21031	CNOT1,ARHGAP32,APBB1,WASL,AGRN,DDX3X,DVL1,DVL2,PDCD5,AURKA,CCP110,SYNJ1,NCK2,BUB1,KDM1A,SORBS3,HIP1R,NPHP4,CDKL5,TP53,RB1,GPX1,MAPT,SKIL,TRIM27,NCK1,CBL,APC,PML,HOXA13,NUP62,MAPK8,SOX9,PXN,GSK3B,MRE11,NEK2,ACTR2,EIF4G2,GPSM2,CDC42EP1,EIF4G1,EP300,ARHGEF5,CDC20,EPS8,CDC16,IFT88,G3BP1,NFATC2,GTF2H2,UBAP2L,CTTN,CAPRIN1,NUMA1,DLGAP5,STIL,MAPRE1,CCDC88A,PAN2,PAN3,FNBP1L,CROCC,PDE4DIP,CEP135,IQSEC1,SCYL2,PSRC1,TRIM65,SASS6,DEF8,CYFIP1,PHLDB2,PHLDB1,DZIP1,C2CD5,TIAM2,MAPKAPK5,SIRT2,IFT20,AHI1,NIN,CEP120,FAM98A,SLAIN1,DDHD1,PPHLN1,PPP1R35,DLG5,AUTS2,TBC1D5,PROX1,DVL3,RAD51AP1,ENTR1,BICD1,PGAM5,CNOT6L,PPP1R10,SPAG5,SNX18,CDK5RAP2,SGIP1,KATNB1,NUSAP1,CEP295,NDEL1,BCL11A,DHX36,CDC42EP4,PTPN23,CENPJ,ROBO2,ANLN,DISC1,STAU2,DDX56,ABI2,CNOT2,NCKIPSD,HDAC6,CDC23,ANAPC5,VPS28,G3BP2,SNX7,RUVBL1,ICE1,GRIP1,WDR45,TOGARAM1,MAD1L1
GO:BP	miRNA metabolic process	GO:0010586	2.69712e-10	9.5691	106	1283	31	21031	ZSWIM8,NFIB,KLF4,NCOR1,TP53,JUN,FOSL1,DDX5,WT1,NFKB1,STAT3,SOX9,SMARCA4,RELA,NFATC3,NFATC4,ZC3H12A,TUT4,RC3H1,LIN28B,SND1,DDX17,GATA6,MRTFA,ZNF512B,QKI,RC3H2,DROSHA,AGO2,MRTFB,NCOR2
GO:BP	primary metabolic process	GO:0044238	3.66341e-10	9.43611	12505	1283	886	21031	RBM47,E2F8,MEIOC,CNOT1,ZSWIM8,EPM2A,PDLIM1,APBB1,NFKBIE,CBX4,SUPT5H,CDC7,WASL,TRAF5,AGRN,BCL9,DDX3X,NFIB,E2F3,PIK3C2B,ARID1A,DVL1,DVL2,KMT2D,PDCD5,CHEK1,BACH1,HGS,AURKA,GAK,ZNF263,HNRNPDL,XPO1,ZNF609,MAST4,ZBTB5,ZNF536,CHUK,POLR1C,NKRF,ATXN7,OGT,TP73,INPPL1,FANCA,EIF3D,EIF3H,HDAC3,FOXP2,RNF113A,KDM6A,PJA2,TGFB1I1,ZBTB43,CTIF,MAP3K7,SYNJ1,EIF4G3,TBX1,KLF4,NCK2,BUB1,TRAF3IP2,NUDT21,AHCYL1,XPNPEP2,DHX16,MED14,ZNF292,ZEB2,KDM1A,SORBS3,SYNCRIP,EIF4E2,REV3L,KPNA6,CCDC22,PQBP1,EDF1,BRD4,FZD7,N4BP1,ZBED4,HIP1R,RNF40,KDM4A,CNOT3,ANKRD17,ZNF217,NCOR1,PRPF40A,POLQ,KHDRBS3,TADA3,CSDE1,WBP4,TOM1L1,NUP155,RNASEH2A,CAPN15,BCAR3,ZNF189,EIF3G,EIF3J,STAM2,PIAS1,BCAS2,TRIO,CDKL5,TOX4,PHF14,PCF11,NFAT5,SOGA1,HEXIM1,IPO7,SLU7,CD2BP2,MED26,ZIC2,CBX6,YEATS4,CNOT4,NFATC1,EYA4,PTBP3,WIZ,BAG2,BAG3,LATS1,MBD3,TOP3B,CAT,TK1,TP53,JUN,TFAP2A,RB1,GPX1,RPSA,H2AZ1,POLR2M,ZNF883,SP9,GLI2,GLI3,GLI4,MYBL2,MAPT,HSPA5,SKI,SKIL,UNG,NR2C1,TRIM27,SNRPB,HNRNPL,GLUL,ATF2,FOSL1,HIVEP1,TCF3,DSP,NCK1,ZNF24,JUNB,HOXB8,HOXB9,JUND,ATF7,CEBPB,DDX5,NELFE,ATF3,TRIM21,TFEB,TFE3,WT1,NFKB1,CCNA2,HOXA5,RFX1,CBL,SFPQ,APC,BRD2,DDX6,YWHAQ,ARNT,PSMB4,NDUFS1,RBL1,GTF2E2,SHC1,PML,CDC27,CDC25C,HOXA10,HOXA13,HOXC9,HOXC13,RRM2,HIVEP2,HNRNPH3,HNRNPH1,INPP5B,TTK,SHMT1,FUS,SOX5,AHR,PSMC2,NUP62,BRCA1,PBX2,STAT3,BCL6,ETV6,RBM34,GATA4,MAPK8,SOX9,CSNK1A1,CSNK1D,FASN,CENPF,CSNK1E,YLPM1,RANBP2,GSK3B,MRE11,MNX1,PEX5,CDK7,TOB1,FXR1,FXR2,SMARCA4,BRCA2,IRAK1,STAT5B,NEK2,NDUFA8,HNRNPM,KPNA2,HNRNPF,STAT2,RBM5,NUP98,PLK1,METAP1,BLM,ATXN1,ATN1,MLLT10,MLLT6,ADAR,FOXG1,EIF3B,DLX5,MAZ,CTBP2,BACE1,PCBP4,FBXW4,ZNF121,EIF3E,EIF4A1,ZC3H6,ACTR2,RPS3A,PSME3,DCAF7,RPS7,RPS16,YWHAE,RPS11,SNRPD1,RPS4X,UBE2D2,YBX1,NOP14,RBM6,EIF4G2,IRX5,BTG2,SIM1,SSBP2,SARNP,LSM11,XIAP,RBM10,HDLBP,NFKB2,TIAL1,AMPD2,HMGCS1,TFAP4,OTUD4,SATB1,EWSR1,OCRL,SP2,CREB5,HHEX,MECOM,RELA,UBXN1,EIF4G1,TLE1,TLE3,PTK2,MBTD1,PPP2R3A,MEF2C,GABPA,ZFP36L1,KHDRBS1,FOXM1,EP300,CPSF1,ARHGEF5,FOXO1,TBL3,TFCP2,TRO,CDC20,TRAF2,NFATC3,NFX1,CSTF3,CDC16,STK4,COASY,KLF10,PRDX4,MAPK7,PAK2,STK3,CBLB,GPS2,SRSF9,SKP2,PPIL2,CTBP1,SF3B2,NFATC2,TNK1,MAMLD1,NAB1,RIPK1,SNW1,MTMR3,DYRK1A,GTF2H2,CBFB,TOB2,VGLL4,EIF3A,TFDP1,TFDP2,TRIM25,FAM50A,FRG1,CAPRIN1,SLBP,RBM39,PUM1,TTLL4,MELK,NCOA6,NAA30,KIF22,MEF2D,ARID5B,MTF1,NFATC4,NFIX,ZNF638,TNIP1,KIF14,NONO,PCBP2,SF3B3,RPS6KA1,NCOA2,SF1,TRIP11,TRIP13,MED1,TRIP4,JMJD1C,PTPN14,ELAVL1,TAB1,NCOA1,TBCE,UBE2V2,SNAPC1,DPYSL2,TAF9,CPSF6,NFIL3,MAPK6,TPD52L1,GEN1,CPEB4,RFX7,AAK1,CTU2,FAM161A,TKFC,CCDC88A,C2CD3,MINDY4,FLYWCH1,PAN2,CRTC2,NCBP3,PYCR3,ESCO2,PAN3,ZNF326,ZC3H12A,BCORL1,PPP6R3,SH3D19,AMER1,PPP4R3B,SAMD4B,ZNF362,RBM20,RBM26,TUT4,RC3H1,AHDC1,PIK3R6,RPRD2,RNF20,ZNF318,OBI1,TENT4A,ZKSCAN2,KANK2,ICE2,SPTY2D1,CDCA2,CDC42BPG,OTUD7B,SDE2,TTBK2,LIN54,TET2,MRNIP,ZNF746,CDC73,PMF1,CC2D1A,ZNF529,MED27,CEP85,SCYL2,CNKSR3,PSRC1,FIGNL1,TRIM65,MIDEAS,DCLRE1A,TRAF7,FIP1L1,CRTC3,CRTC1,CWC27,BCOR,GIGYF2,THADA,LIN28B,ZNF574,PAXIP1,USP53,USP54,USP45,LARP4,SUPT6H,SND1,MEPCE,CYFIP1,MCM10,CHMP1B,ZC3HAV1,TICRR,ZNF572,AKNA,RAI1,IRF2BP2,PTAR1,YTHDF3,TAF8,KHDC4,MRPL55,ZBTB33,PATL1,RBM23,LDB1,ZNF598,BCL9L,N4BP2,GPBP1,DZIP3,CACUL1,ZGRF1,PALB2,IRF2BP1,ERC1,NUDCD3,FOXP4,MAP4K3,ARID3B,CEP97,MAPKAPK5,ZC3H7A,ZSCAN29,SUGP1,SIRT2,PHC2,MSRB3,RBM12B,ZC3H3,GSPT2,KMT2E,DCP1B,XRN1,MAML2,RPTOR,AHI1,ZNF710,ASCC3,HROB,MINK1,PDCL2,CHCHD4,CBR4,ZGPAT,CPSF7,ZNF655,ZNF615,ASCC1,SERBP1,FAM98A,NFATC2IP,RNF169,SMG8,LSM14A,AGBL5,TNRC6A,PHC3,PIK3C3,DDHD1,PPHLN1,VPS37A,FBXO22,ZMIZ2,ARID1B,IPMK,TET1,KDM2B,COP1,ZNF507,DOT1L,ZNF384,PPIL4,PPP1R13L,HEXD,CKAP2,ATXN2L,PSPC1,GATAD2B,PIBF1,AUTS2,BBX,SMG7,FAM168A,MAML1,ZNF516,DHX38,MRPS31,RAD54L,TFAP2C,STAM,PROX1,CREBBP,SYMPK,TAF15,DDX17,TANK,UFD1,UPF1,GATA6,GPKOW,ARHGEF2,DVL3,RBPMS,ZKSCAN4,L3MBTL2,MRTFA,ISL2,FUBP1,E2F7,MIB2,RAD51AP1,EXOSC8,RNF25,ZBTB9,INTS12,CCDC124,ESS2,ZBTB10,ITPKC,ELP4,SIRT1,RNF31,RRP36,RBM33,MVB12A,ZNF503,BICD1,OTUD5,MASTL,LIN37,SNF8,SGSM3,INTS4,ZBED3,PAWR,HIC2,L3MBTL3,ZFP91,PBK,ZNF512B,IFT74,TRIM47,CNOT6L,UBE2E2,CEP63,TOX2,FOXN4,AGAP3,WDFY2,RBM14,TRERF1,QKI,PPP1R10,NACC1,PASK,CIC,MED15,TGS1,WDR24,CDK5RAP2,SECISBP2,RBM15,MMS19,TCF12,CDC5L,AGAP2,TEAD3,EIF3C,MAP3K5,RBBP8,BARD1,ARID3A,TRIR,GPATCH1,RIOK1,ANAPC13,URM1,HNRNPUL1,WDR18,UTP14A,YJU2,RBM4,SSBP4,SCNM1,RPAP1,PAPOLG,LSM14B,BRIP1,SORBS1,CECR2,POLDIP3,YTHDF1,RBCK1,BACH2,CRNKL1,TRIM9,TRIM5,SETD5,UNK,CEP295,WDR33,BCL11B,MKRN2,PAIP1,BRD8,SIK2,CSTF2T,SMG9,BCL11A,ANAPC1,IRF2BPL,ASCC2,IKZF4,DHX36,NKX2-4,FOXP1,NELFA,PTPN23,UNC45A,CHMP4B,ZNF644,ESRP2,BCAS3,TDRD3,ZNF703,AUNIP,PHAX,ZNF395,ECT2,MARCHF7,CNOT10,VIPAS39,AGO3,MLXIP,CLSPN,PRDM16,RC3H2,ZNF286A,ARNT2,GPBP1L1,CENPJ,NCOA5,KIAA1586,TNRC6C,TCF7L1,MLXIPL,ALG13,NGRN,DMAP1,DCP1A,CYLD,PRDM6,PRDM5,GPHN,EIF4ENIF1,DISC1,LATS2,DROSHA,SALL1,IARS2,BMP2K,RBM12,DCAF13,ETNK2,INTS7,INTS13,INTS10,RBM22,IFT57,ZNHIT6,IRAK4,CWC25,ING3,ETAA1,DDX56,MTMR4,ABI2,TAB2,MIS18A,UBAP1,IGF2BP1,DTL,BICRA,CNOT2,CAMSAP3,CALCOCO1,CCDC88C,USP36,IBTK,FAM135A,STOX2,USP35,RBM27,RERE,TFIP11,HDAC6,EIF3K,POLK,TJP2,ZNF629,CNOT8,CGGBP1,IFT172,LIMD1,ZC3H7B,TCF20,MLH3,TBK1,TRPS1,GTF2IRD1,SIX4,MCM8,CDC23,ANAPC5,GGA1,VPS28,FBXW11,TNIK,CPSF3,PARP4,NUDT5,RCOR1,FBXO5,AGO2,CNOT11,ZNF777,ZNF608,MRTFB,ZBTB21,YEATS2,AKAP8L,SPATA2,SUFU,SOX13,G3BP2,COPS3,TTF2,NSFL1C,SCAF8,TRIM33,PHF8,PDZRN3,TNRC6B,SAMD4A,CEP164,FOXJ3,CILK1,HDAC5,CHMP2B,SCML2,FOXA2,EIF3L,RUVBL1,BTRC,ZNF652,ICE1,SBNO2,ZBTB1,SIK3,DDX52,AXIN2,ZNF281,ZBTB12,IFT52,SALL2,KDM3A,ZNF451,MARF1,IRS2,MAP4K5,TELO2,PPME1,YTHDF2,PAXBP1,UTP18,GTF3C3,MAGED1,NCOR2,CFAP20,CEPT1,IKBKG,IGF2BP2,NCOA3,NUMBL,CAPN7,PIAS3,ZHX2
GO:BP	protein transport	GO:0015031	3.85565e-10	9.4139	1424	1283	157	21031	EPM2A,AP4M1,APBB1,KPNA3,E2F3,PDCD5,HGS,XPO1,SEC16A,HDAC3,IPO8,NUP42,TRAF3IP2,AKAP8,AHCYL1,KPNA6,CCDC22,STX11,TOM1L1,NUP155,STAM2,SEC24D,KIF20A,IPO7,SLU7,SEC24A,SEC24B,PCNT,BAG3,TP53,KRT18,CLTA,GLI3,HSPA5,ATF2,CBL,PML,NUP214,NUP62,STAT3,CENPF,RANBP2,GSK3B,PEX5,RAB5C,KPNA2,NUP98,SEC24C,CSE1L,ADAR,SEC13,CORO7,NUP107,YWHAE,EP300,NUP160,ARHGEF5,FOXO1,STK4,STK3,CBLB,PEX6,CTTN,MED1,PTPN14,ELAVL1,ITSN1,STXBP2,GRIPAP1,GLE1,ZC3H12A,MIA3,SNAP47,NUP188,AFTPH,CHMP1B,NUP54,LCA5,STX12,C2CD5,ERC1,IFT20,NUP93,CHCHD4,ARFGAP1,PIK3C3,EXPH5,VPS37A,NUP35,KIF18A,BICD2,CCHCR1,DENND1A,NUP133,TBC1D5,NUP205,STAM,UFD1,TNPO1,ARHGEF2,EXOC4,ENTR1,HOOK2,SEH1L,MVB12A,SNF8,IPO9,PPP1R10,SNX18,RUFY1,AGAP2,NUP88,RGPD5,BARD1,APBA2,PHAF1,NUP58,RBM4,WDR11,NDEL1,VPS16,PTPN23,CHMP4B,PHAX,ECT2,VIPAS39,COG4,GOPC,ARFGAP3,DMAP1,EIF4ENIF1,NECAP2,RBM22,FAM53C,UBAP1,CAMSAP3,FRMD4A,HDAC6,NXF1,IPO11,XPO7,HOOK1,GGA2,GGA1,VPS28,SUFU,SNX7,CEP131,AGAP1,CHMP2B,FOXA2,ICE1,AP3M1,COG6,GRIP1,IRS2,CD2AP
GO:BP	translation	GO:0006412	4.12041e-10	9.38506	723	1283	97	21031	CNOT1,DDX3X,OGT,EIF3D,EIF3H,CTIF,EIF4G3,NCK2,SYNCRIP,EIF4E2,CNOT3,CSDE1,EIF3G,EIF3J,RPSA,NCK1,DDX6,PML,SHMT1,TOB1,FXR1,FXR2,METAP1,EIF3B,EIF3E,EIF4A1,RPS3A,RPS7,RPS16,RPS11,RPS4X,YBX1,EIF4G2,BTG2,SARNP,EIF4G1,ZFP36L1,KHDRBS1,EIF3A,CAPRIN1,SLBP,PUM1,TNIP1,RPS6KA1,TRIP4,ELAVL1,TBCE,CPEB4,SAMD4B,GIGYF2,LARP4,CYFIP1,YTHDF3,MRPL55,ZNF598,MAPKAPK5,GSPT2,XRN1,ASCC3,SERBP1,LSM14A,TNRC6A,MRPS31,UPF1,RNF25,ELP4,CNOT6L,QKI,PASK,SECISBP2,EIF3C,RBM4,LSM14B,POLDIP3,YTHDF1,UNK,PAIP1,ASCC2,DHX36,CNOT10,AGO3,TNRC6C,NGRN,EIF4ENIF1,IARS2,IGF2BP1,CNOT2,EIF3K,CNOT8,LIMD1,AGO2,CNOT11,TNRC6B,SAMD4A,EIF3L,YTHDF2,IGF2BP2
GO:BP	modification-dependent protein catabolic process	GO:0019941	6.12577e-10	9.21284	609	1283	86	21031	ZSWIM8,EPM2A,DVL1,HGS,AURKA,XPO1,OGT,EIF3H,PJA2,TGFB1I1,CCDC22,N4BP1,RNF40,TOM1L1,STAM2,PIAS1,CNOT4,LATS1,CBL,APC,PSMB4,PML,CDC27,PSMC2,CSNK1A1,CSNK1D,CSNK1E,GSK3B,PLK1,FBXW4,RPS7,UBE2D2,UBXN1,PTK2,CDC20,CDC16,SKP2,TRIM25,KIF14,PCBP2,TRIP4,TAF9,RC3H1,RNF20,TRAF7,CHMP1B,CACUL1,SIRT2,ASCC3,VPS37A,FBXO22,COP1,STAM,UFD1,RNF25,SIRT1,MVB12A,SNF8,L3MBTL3,PBK,AGAP3,ANAPC13,RBCK1,TRIM9,MKRN2,ANAPC1,ASCC2,PTPN23,CHMP4B,RC3H2,DISC1,DCAF13,UBAP1,DTL,HDAC6,CDC23,ANAPC5,VPS28,FBXW11,SUFU,COPS3,NSFL1C,CHMP2B,BTRC,AXIN2,IKBKG
GO:BP	protein metabolic process	GO:0019538	6.14117e-10	9.21175	4912	1283	410	21031	CNOT1,ZSWIM8,EPM2A,CBX4,CDC7,TRAF5,DDX3X,DVL1,DVL2,PDCD5,CHEK1,HGS,AURKA,GAK,XPO1,MAST4,CHUK,OGT,FANCA,EIF3D,EIF3H,HDAC3,RNF113A,KDM6A,PJA2,TGFB1I1,CTIF,MAP3K7,EIF4G3,TBX1,KLF4,NCK2,BUB1,TRAF3IP2,XPNPEP2,KDM1A,SYNCRIP,EIF4E2,CCDC22,N4BP1,HIP1R,RNF40,CNOT3,TADA3,CSDE1,TOM1L1,CAPN15,BCAR3,EIF3G,EIF3J,STAM2,PIAS1,TRIO,CDKL5,HEXIM1,IPO7,CNOT4,BAG2,BAG3,LATS1,CAT,TP53,RB1,GPX1,RPSA,GLI3,MAPT,HSPA5,TRIM27,SNRPB,GLUL,ATF2,DSP,NCK1,NELFE,TRIM21,NFKB1,CCNA2,CBL,APC,BRD2,DDX6,ARNT,PSMB4,PML,CDC27,CDC25C,INPP5B,TTK,SHMT1,FUS,PSMC2,BRCA1,STAT3,MAPK8,SOX9,CSNK1A1,CSNK1D,CSNK1E,RANBP2,GSK3B,MRE11,CDK7,TOB1,FXR1,FXR2,BRCA2,IRAK1,NEK2,STAT2,NUP98,PLK1,METAP1,BLM,ADAR,EIF3B,BACE1,FBXW4,EIF3E,EIF4A1,RPS3A,PSME3,DCAF7,RPS7,RPS16,YWHAE,RPS11,RPS4X,UBE2D2,YBX1,EIF4G2,BTG2,SARNP,XIAP,TFAP4,OTUD4,HHEX,RELA,UBXN1,EIF4G1,PTK2,PPP2R3A,ZFP36L1,KHDRBS1,EP300,ARHGEF5,FOXO1,CDC20,TRAF2,NFX1,CDC16,STK4,PRDX4,MAPK7,PAK2,STK3,CBLB,GPS2,SKP2,PPIL2,CTBP1,TNK1,RIPK1,MTMR3,DYRK1A,CBFB,VGLL4,EIF3A,TRIM25,CAPRIN1,SLBP,PUM1,TTLL4,MELK,NAA30,TNIP1,KIF14,PCBP2,SF3B3,RPS6KA1,TRIP11,MED1,TRIP4,PTPN14,ELAVL1,TAB1,TBCE,UBE2V2,TAF9,MAPK6,TPD52L1,CPEB4,AAK1,CTU2,FAM161A,CCDC88A,C2CD3,MINDY4,ESCO2,PAN3,ZC3H12A,PPP6R3,SH3D19,AMER1,SAMD4B,RC3H1,PIK3R6,RNF20,OBI1,CDCA2,CDC42BPG,OTUD7B,SDE2,TTBK2,TET2,MRNIP,MED27,CEP85,SCYL2,CNKSR3,PSRC1,TRIM65,TRAF7,CWC27,GIGYF2,PAXIP1,USP53,USP54,USP45,LARP4,CYFIP1,CHMP1B,PTAR1,YTHDF3,MRPL55,LDB1,ZNF598,DZIP3,CACUL1,IRF2BP1,ERC1,NUDCD3,MAP4K3,MAPKAPK5,SIRT2,MSRB3,GSPT2,XRN1,RPTOR,ASCC3,MINK1,PDCL2,CHCHD4,ZGPAT,SERBP1,FAM98A,NFATC2IP,RNF169,SMG8,LSM14A,AGBL5,TNRC6A,PIK3C3,VPS37A,FBXO22,ZMIZ2,TET1,COP1,PPIL4,PIBF1,MAML1,MRPS31,STAM,PROX1,CREBBP,TANK,UFD1,UPF1,ARHGEF2,DVL3,MIB2,RNF25,ELP4,SIRT1,RNF31,MVB12A,OTUD5,MASTL,SNF8,SGSM3,ZBED3,PAWR,L3MBTL3,ZFP91,PBK,TRIM47,CNOT6L,UBE2E2,CEP63,AGAP3,WDFY2,QKI,PASK,WDR24,SECISBP2,MMS19,AGAP2,EIF3C,MAP3K5,BARD1,ANAPC13,URM1,RBM4,LSM14B,POLDIP3,YTHDF1,RBCK1,TRIM9,TRIM5,UNK,CEP295,MKRN2,PAIP1,SIK2,BCL11A,ANAPC1,IRF2BPL,ASCC2,DHX36,NELFA,PTPN23,UNC45A,CHMP4B,ECT2,MARCHF7,CNOT10,VIPAS39,AGO3,CLSPN,RC3H2,KIAA1586,TNRC6C,MLXIPL,ALG13,NGRN,CYLD,GPHN,EIF4ENIF1,DISC1,LATS2,IARS2,BMP2K,DCAF13,IFT57,IRAK4,ETAA1,MTMR4,ABI2,TAB2,UBAP1,IGF2BP1,DTL,CNOT2,CCDC88C,USP36,IBTK,USP35,HDAC6,EIF3K,CNOT8,IFT172,LIMD1,TBK1,CDC23,ANAPC5,GGA1,VPS28,FBXW11,TNIK,PARP4,FBXO5,AGO2,CNOT11,YEATS2,SPATA2,SUFU,COPS3,NSFL1C,TRIM33,PDZRN3,TNRC6B,SAMD4A,CILK1,CHMP2B,EIF3L,BTRC,SIK3,AXIN2,IFT52,ZNF451,MAP4K5,TELO2,PPME1,YTHDF2,CFAP20,IKBKG,IGF2BP2,NUMBL,CAPN7,PIAS3
GO:BP	cell cycle G1/S phase transition	GO:0044843	6.7702e-10	9.1694	241	1283	48	21031	APBB1,CDC7,DDX3X,E2F3,ARID1A,TBX1,KLF4,ANKRD17,PIAS1,LATS1,TP53,RB1,TCF3,RCC1,CCNA2,APC,RBL1,PML,RRM2,CDK7,SMARCA4,PSME3,LSM11,EIF4G1,KHDRBS1,SKP2,TFDP1,KIF14,STIL,KANK2,SDE2,CDC73,SASS6,GIGYF2,MEPCE,CACUL1,KMT2E,RPTOR,ZNF655,ARID1B,E2F7,UBE2E2,RBBP8,CENPJ,LATS2,GTSE1,CPSF3,PHF8
GO:BP	positive regulation of cellular component biogenesis	GO:0044089	9.24715e-10	9.03399	509	1283	76	21031	CNOT1,WASL,AGRN,DDX3X,HGS,CCP110,NCK2,SORBS3,HIP1R,NPHP4,TP53,MAPT,NCK1,APC,NUP62,MAPK8,SOX9,PXN,GSK3B,ACTR2,GPSM2,CDC42EP1,EIF4G1,ARHGEF5,EPS8,IFT88,G3BP1,UBAP2L,CTTN,CAPRIN1,NUMA1,STIL,MAPRE1,CCDC88A,PAN2,PAN3,FNBP1L,CROCC,PDE4DIP,CEP135,PSRC1,TRIM65,SASS6,DEF8,CYFIP1,PHLDB2,PHLDB1,DZIP1,IFT20,CEP120,FAM98A,SLAIN1,PPHLN1,PPP1R35,DLG5,AUTS2,STAM,ENTR1,SNF8,CNOT6L,SPAG5,SNX18,CDK5RAP2,CEP295,NDEL1,CDC42EP4,CENPJ,ANLN,STAU2,ABI2,CNOT2,G3BP2,SNX7,ICE1,WDR45,TOGARAM1
GO:BP	regulation of nuclear division	GO:0051783	1.10385e-09	8.95709	147	1283	36	21031	CHEK1,NDC80,AURKA,ZNF207,BUB1,BUB1B,TOM1L1,RB1,CCNB1,RCC1,APC,CDC25C,HOXA13,TTK,NUP62,CENPF,NEK2,PLK1,CDC20,CDC16,DLGAP5,TRIP13,GEN1,CDCA2,BORA,SIRT2,KNL1,RAD51AP1,SPDL1,CDK5RAP2,NUSAP1,CCDC8,CDC23,ANAPC5,FBXO5,MAD1L1
GO:BP	positive regulation of mitotic cell cycle	GO:0045931	1.80878e-09	8.74261	120	1283	32	21031	CDC7,DDX3X,AURKA,BRD4,ANKRD17,RB1,CCNB1,CDC25C,RRM2,BRCA2,STAT5B,LSM11,EIF4G1,CDC20,CDC16,TFDP1,DLGAP5,SHB,STIL,SASS6,MEPCE,KMT2E,RPTOR,UBE2E2,PPP1R10,CENPJ,DTL,CDC23,ANAPC5,CPSF3,FBXO5,MAD1L1
GO:BP	negative regulation of mitotic cell cycle phase transition	GO:1901991	2.041e-09	8.69016	181	1283	40	21031	CHEK1,NDC80,KLF4,ZNF207,BUB1,BUB1B,TP53,RB1,CCNB1,APC,RBL1,PML,TTK,BRCA1,CENPF,MRE11,PLK1,BLM,ZFP36L1,CDC20,TRIP13,GEN1,KANK2,SDE2,MRNIP,CDC73,GIGYF2,TICRR,ZNF655,KNL1,E2F7,SPDL1,CDK5RAP2,RBBP8,BARD1,CLSPN,GTSE1,DTL,FBXO5,MAD1L1
GO:BP	metaphase/anaphase transition of mitotic cell cycle	GO:0007091	2.53751e-09	8.59559	94	1283	28	21031	ARID1A,NDC80,ZNF207,BUB1,BUB1B,RB1,CCNB1,APC,CDC27,TTK,CENPF,SMARCA4,PLK1,CDC20,CDC16,DLGAP5,TRIP13,GEN1,ARID1B,KNL1,SPDL1,CDK5RAP2,ANAPC1,CDC23,ANAPC5,FBXO5,TACC3,MAD1L1
GO:BP	negative regulation of amide metabolic process	GO:0034249	2.6195e-09	8.58178	151	1283	36	21031	CNOT1,DDX3X,SYNCRIP,EIF4E2,DDX6,PML,SHMT1,TOB1,FXR1,FXR2,EIF3E,YBX1,BTG2,EIF4G1,CAPRIN1,CPEB4,SAMD4B,GIGYF2,XRN1,SERBP1,LSM14A,TNRC6A,QKI,RBM4,UNK,DHX36,CNOT10,AGO3,TNRC6C,EIF4ENIF1,IGF2BP1,LIMD1,AGO2,TNRC6B,SAMD4A,IGF2BP2
GO:BP	regulation of chromosome segregation	GO:0051983	2.81829e-09	8.55001	129	1283	33	21031	ARID1A,NDC80,ZNF207,BUB1,BUB1B,RB1,CCNB1,APC,CDC27,TTK,CENPF,SMARCA4,PLK1,CDC20,CDC16,PUM1,NUMA1,DLGAP5,TRIP13,GEN1,CDCA2,SIRT2,ARID1B,KNL1,SPDL1,CDK5RAP2,KIF2C,ANAPC1,CDC23,ANAPC5,FBXO5,TACC3,MAD1L1
GO:BP	microtubule polymerization	GO:0046785	3.39091e-09	8.46968	95	1283	28	21031	ZNF207,MAPT,CSNK1D,DYRK1A,NUMA1,MAPRE1,CAMSAP1,PDE4DIP,HAUS3,PSRC1,HAUS6,MAP7D3,NIN,SLAIN1,NEDD1,CEP192,TUBGCP3,CDK5RAP2,HAUS7,HAUS8,NDEL1,HAUS4,CENPJ,DIAPH3,NDE1,CAMSAP3,FBXO5,TOGARAM1
GO:BP	macromolecule biosynthetic process	GO:0009059	3.40494e-09	8.46789	9691	1283	713	21031	RBM47,E2F8,MEIOC,CNOT1,ZSWIM8,EPM2A,PDLIM1,APBB1,NFKBIE,CBX4,SUPT5H,WASL,TRAF5,AGRN,BCL9,DDX3X,NFIB,E2F3,ARID1A,DVL1,DVL2,KMT2D,PDCD5,CHEK1,BACH1,HGS,AURKA,GAK,ZNF263,HNRNPDL,XPO1,ZNF609,ZBTB5,ZNF536,CHUK,POLR1C,NKRF,ATXN7,OGT,TP73,INPPL1,EIF3D,EIF3H,HDAC3,FOXP2,RNF113A,KDM6A,TGFB1I1,ZBTB43,CTIF,MAP3K7,EIF4G3,TBX1,KLF4,NCK2,TRAF3IP2,NUDT21,AKAP8,AHCYL1,DHX16,MED14,ZNF292,ZEB2,MAPKBP1,KDM1A,SORBS3,SYNCRIP,EIF4E2,REV3L,KPNA6,CCDC22,PQBP1,EDF1,BRD4,FZD7,N4BP1,ZBED4,RNF40,KDM4A,CNOT3,ZNF217,NCOR1,PRPF40A,POLQ,KHDRBS3,TADA3,CSDE1,WBP4,NUP155,ZNF189,EIF3G,EIF3J,PIAS1,BCAS2,TOX4,PHF14,PCF11,NFAT5,KDM4B,HEXIM1,SLU7,CD2BP2,MED26,ZIC2,CBX6,YEATS4,CNOT4,NFATC1,PTBP3,WIZ,BAG2,BAG3,MBD3,TK1,TP53,JUN,TFAP2A,RB1,GPX1,RPSA,H2AZ1,POLR2M,ZNF883,SP9,GLI2,GLI3,GLI4,MYBL2,MAPT,HSPA5,SKI,SKIL,UNG,NR2C1,TRIM27,SNRPB,HNRNPL,GLUL,ATF2,FOSL1,HIVEP1,TCF3,NCK1,ZNF24,JUNB,HOXB8,HOXB9,JUND,ATF7,CEBPB,DDX5,NELFE,ATF3,TRIM21,TFEB,TFE3,WT1,NFKB1,CCNA2,HOXA5,RFX1,SFPQ,BRD2,DDX6,YWHAQ,ARNT,RBL1,GTF2E2,SHC1,PML,HOXA10,HOXA13,HOXC9,HOXC13,HIVEP2,HNRNPH3,HNRNPH1,INPP5B,SHMT1,FUS,NUP214,SOX5,AHR,NUP62,BRCA1,PBX2,STAT3,BCL6,ETV6,RBM34,GATA4,MAPK8,SOX9,CSNK1D,CENPF,CSNK1E,RANBP2,GSK3B,MRE11,MNX1,CDK7,TOB1,FXR1,FXR2,SMARCA4,BRCA2,IRAK1,STAT5B,NEK2,HNRNPM,AGFG1,HNRNPF,STAT2,RBM5,NUP98,PLK1,METAP1,BLM,ATXN1,ATN1,MLLT10,MLLT6,ADAR,FOXG1,EIF3B,DLX5,MAZ,CTBP2,BACE1,PCBP4,NUP107,ZNF121,EIF3E,EIF4A1,ZC3H6,ACTR2,RPS3A,RPS7,RPS16,RPS11,SNRPD1,RPS4X,YBX1,NOP14,RBM6,EIF4G2,IRX5,BTG2,SIM1,SSBP2,SARNP,LSM11,XIAP,RBM10,NFKB2,TIAL1,TFAP4,SATB1,EWSR1,SP2,CREB5,HHEX,MECOM,RELA,EIF4G1,TLE1,TLE3,MBTD1,MEF2C,GABPA,ZFP36L1,KHDRBS1,FOXM1,EP300,CPSF1,NUP160,ARHGEF5,FOXO1,TBL3,TFCP2,TRO,TRAF2,NFATC3,NFX1,CSTF3,KLF10,PRDX4,MAPK7,STK3,GPS2,SRSF9,G3BP1,PPIL2,CTBP1,SF3B2,NFATC2,MAMLD1,NAB1,RIPK1,SNW1,DYRK1A,GTF2H2,CBFB,TOB2,VGLL4,EIF3A,TFDP1,TFDP2,TRIM25,FAM50A,FRG1,CAPRIN1,SLBP,RBM39,PUM1,NCOA6,NAA30,MEF2D,ARID5B,MTF1,NFATC4,NFIX,ZNF638,TNIP1,NONO,PCBP2,SF3B3,RPS6KA1,NCOA2,SF1,TRIP11,TRIP13,MED1,TRIP4,JMJD1C,PTPN14,ELAVL1,NCOA1,TBCE,SNAPC1,TAF9,CPSF6,NFIL3,CPEB4,RFX7,CTU2,C2CD3,FLYWCH1,PAN2,CRTC2,NCBP3,GLE1,PAN3,ZNF326,ZC3H12A,BCORL1,SAMD4B,ZNF362,RBM20,UBAP2,RBM26,TUT4,RC3H1,AHDC1,RPRD2,RNF20,ZNF318,TENT4A,ZKSCAN2,KANK2,ICE2,SPTY2D1,OTUD7B,SDE2,LIN54,TET2,ZNF746,CDC73,PMF1,CC2D1A,ZNF529,MED27,PSRC1,TRIM65,MIDEAS,FIP1L1,CRTC3,CRTC1,CWC27,BCOR,GIGYF2,THADA,LIN28B,ZNF574,CEP128,PAXIP1,LARP4,SUPT6H,SND1,MEPCE,CYFIP1,ZC3HAV1,ZNF572,AKNA,RAI1,IRF2BP2,YTHDF3,TAF8,KHDC4,MRPL55,ZBTB33,PATL1,RBM23,LDB1,ZNF598,BCL9L,GPBP1,IRF2BP1,ERC1,NUDCD3,FOXP4,ARID3B,CEP97,MAPKAPK5,ZC3H7A,ZSCAN29,SUGP1,SIRT2,PHC2,RBM12B,ZC3H3,GSPT2,KMT2E,DCP1B,XRN1,MAML2,RPTOR,AHI1,NUP93,ZNF710,ASCC3,HROB,PDCL2,CHCHD4,ZGPAT,CPSF7,ZNF655,ZNF615,ASCC1,SERBP1,FAM98A,NFATC2IP,SMG8,LSM14A,TNRC6A,PHC3,PIK3C3,PPHLN1,ZMIZ2,ARID1B,TET1,KDM2B,ZNF507,DOT1L,ZNF384,PPP1R13L,NUP133,CKAP2,PSPC1,GATAD2B,PIBF1,AUTS2,BBX,SMG7,MAML1,ZNF516,DHX38,MRPS31,TFAP2C,PROX1,CREBBP,SYMPK,TAF15,DDX17,TANK,UFD1,UPF1,GATA6,GPKOW,ARHGEF2,DVL3,RBPMS,ZKSCAN4,L3MBTL2,MRTFA,ISL2,FUBP1,E2F7,EXOSC8,RNF25,ZBTB9,INTS12,CCDC124,ESS2,ZBTB10,ELP4,SIRT1,RNF31,RRP36,ZNF503,BICD1,OTUD5,LIN37,SNF8,INTS4,ZBED3,PAWR,HIC2,L3MBTL3,ZFP91,ZNF512B,IFT74,CNOT6L,TOX2,FOXN4,RBM14,TRERF1,QKI,NACC1,PASK,CIC,MED15,TGS1,CDK5RAP2,SECISBP2,RBM15,MMS19,TCF12,CNN2,CDC5L,AGAP2,NUP88,TEAD3,EIF3C,MAP3K5,RBBP8,BARD1,APBA2,ARID3A,GPATCH1,RIOK1,URM1,HNRNPUL1,WDR18,UTP14A,YJU2,RBM4,SSBP4,SCNM1,RPAP1,PAPOLG,LSM14B,BRIP1,SORBS1,POLDIP3,YTHDF1,RBCK1,BACH2,CRNKL1,TRIM5,SETD5,UNK,WDR33,BCL11B,MKRN2,PAIP1,BRD8,CSTF2T,SMG9,BCL11A,IRF2BPL,ASCC2,IKZF4,DHX36,NKX2-4,FOXP1,NELFA,UNC45A,CUEDC2,ZNF644,ILRUN,ESRP2,BCAS3,TDRD3,ZNF703,PHAX,ZNF395,CNOT10,AGO3,MLXIP,PRDM16,RC3H2,ZNF286A,ARNT2,GPBP1L1,CENPJ,NCOA5,TNRC6C,ZDBF2,TCF7L1,MLXIPL,ALG13,NGRN,DMAP1,DCP1A,CYLD,PRDM6,PRDM5,EIF4ENIF1,DROSHA,SALL1,IARS2,DIAPH3,RBM12,DCAF13,INTS7,INTS13,INTS10,RBM22,ZNHIT6,CWC25,ING3,DDX56,IGF2BP1,DTL,BICRA,CNOT2,CALCOCO1,USP36,STOX2,RBM27,RERE,TFIP11,HDAC6,EIF3K,POLK,NXF1,ZNF629,CNOT8,CGGBP1,IFT172,LIMD1,ZC3H7B,TCF20,TBK1,TRPS1,GTF2IRD1,SIX4,FBXW11,CPSF3,PARP4,RCOR1,AGO2,CNOT11,ZNF777,ZNF608,MRTFB,ZBTB21,YEATS2,AKAP8L,SUFU,SOX13,G3BP2,TTF2,SCAF8,TRIM33,PHF8,TNRC6B,SAMD4A,FOXJ3,HDAC5,SCML2,FOXA2,EIF3L,RUVBL1,BTRC,ZNF652,ICE1,SBNO2,ZBTB1,DDX52,AXIN2,ZNF281,ZBTB12,IFT52,SALL2,KDM3A,ZNF451,MARF1,IRS2,TELO2,YTHDF2,PAXBP1,UTP18,CD2AP,GTF3C3,MAGED1,NCOR2,IKBKG,IGF2BP2,NCOA3,PIAS3,ZHX2
GO:BP	positive regulation of mitotic cell cycle phase transition	GO:1901992	3.96573e-09	8.40168	89	1283	27	21031	CDC7,DDX3X,BRD4,ANKRD17,RB1,CCNB1,CDC25C,RRM2,LSM11,EIF4G1,CDC20,CDC16,TFDP1,DLGAP5,STIL,SASS6,MEPCE,KMT2E,RPTOR,UBE2E2,CENPJ,DTL,CDC23,ANAPC5,CPSF3,FBXO5,MAD1L1
GO:BP	regulation of mitotic sister chromatid separation	GO:0010965	4.24817e-09	8.3718	59	1283	22	21031	NDC80,ZNF207,BUB1,BUB1B,RB1,CCNB1,APC,TTK,CENPF,PLK1,CDC20,CDC16,DLGAP5,TRIP13,GEN1,KNL1,SPDL1,CDK5RAP2,CDC23,ANAPC5,FBXO5,MAD1L1
GO:BP	peptide biosynthetic process	GO:0043043	4.41619e-09	8.35495	752	1283	97	21031	CNOT1,DDX3X,OGT,EIF3D,EIF3H,CTIF,EIF4G3,NCK2,SYNCRIP,EIF4E2,CNOT3,CSDE1,EIF3G,EIF3J,RPSA,NCK1,DDX6,PML,SHMT1,TOB1,FXR1,FXR2,METAP1,EIF3B,EIF3E,EIF4A1,RPS3A,RPS7,RPS16,RPS11,RPS4X,YBX1,EIF4G2,BTG2,SARNP,EIF4G1,ZFP36L1,KHDRBS1,EIF3A,CAPRIN1,SLBP,PUM1,TNIP1,RPS6KA1,TRIP4,ELAVL1,TBCE,CPEB4,SAMD4B,GIGYF2,LARP4,CYFIP1,YTHDF3,MRPL55,ZNF598,MAPKAPK5,GSPT2,XRN1,ASCC3,SERBP1,LSM14A,TNRC6A,MRPS31,UPF1,RNF25,ELP4,CNOT6L,QKI,PASK,SECISBP2,EIF3C,RBM4,LSM14B,POLDIP3,YTHDF1,UNK,PAIP1,ASCC2,DHX36,CNOT10,AGO3,TNRC6C,NGRN,EIF4ENIF1,IARS2,IGF2BP1,CNOT2,EIF3K,CNOT8,LIMD1,AGO2,CNOT11,TNRC6B,SAMD4A,EIF3L,YTHDF2,IGF2BP2
GO:BP	plasma membrane bounded cell projection organization	GO:0120036	4.96138e-09	8.3044	1570	1283	165	21031	CCDC66,ARHGAP32,APBB1,WASL,AGRN,NFIB,ABLIM1,DVL1,DVL2,AURKA,GAK,INPPL1,SIPA1L1,CCP110,KLF4,NCK2,LZTS3,KDM1A,PQBP1,OFD1,TRIO,CDKL5,WDR47,SEC24B,PCNT,RB1,GLI2,GLI3,MAPT,SKIL,NCK1,VCL,APC,CSNK1D,NUMB,GSK3B,MNX1,FXR1,FXR2,FOXG1,DLX5,ACTR2,EIF4G2,BTG2,CDC42EP1,OCRL,PTK2,MEF2C,EP300,EPS8,IFT88,PAK2,CTTN,CAPRIN1,NFATC4,IQCB1,TRIP11,MAPRE1,TBCE,DPYSL2,MAPK6,KIAA0753,FAM161A,CCDC88A,C2CD3,PLEKHG4,ODF2,CEP78,FNBP1L,CAMSAP1,KIF24,CEP162,CROCC,CEP135,RPGRIP1L,IQSEC1,TTBK2,DNMBP,DEF8,CEP128,CYFIP1,ARMC9,SDCCAG8,LCA5,DZIP1,HOMER1,NUDCD3,TIAM2,CEP97,MAPKAPK5,IFT20,CNTROB,AHI1,NIN,MINK1,CEP120,FAM98A,PPP1R35,POC1B,DLG5,FBF1,PALLD,PIBF1,AUTS2,DVL3,ISL2,ENTR1,TBC1D31,KIFBP,IFT43,PDLIM5,IFT74,SCLT1,IFT140,MPHOSPH9,TCHP,CCDC28B,CEP250,KATNB1,KIAA0586,CECR2,YTHDF1,WDR11,BCL11B,NDEL1,BCL11A,DHX36,CDC42EP4,PTPN23,CENPJ,TANC2,ROBO2,CYLD,IFT46,ANLN,DISC1,STAU2,PARVA,IFT57,MKS1,DDX56,ABI2,IGF2BP1,NCKIPSD,CAMSAP3,WDR35,RERE,ATXN10,NCDN,HDAC6,IFT172,DBNL,TNIK,ODF2L,CEP131,CEP164,CILK1,SSX2IP,IFT52,GRIP1,TOGARAM1,CD2AP,CFAP20,STON1,NUMBL
GO:BP	regulation of RNA splicing	GO:0043484	5.16335e-09	8.28707	186	1283	40	21031	RBM47,ATXN7,PQBP1,KHDRBS3,TADA3,PTBP3,HNRNPL,DDX5,HNRNPH3,HNRNPH1,FUS,FXR1,FXR2,HNRNPF,RBM5,NUP98,PCBP4,RBM10,KHDRBS1,SRSF9,SNW1,DYRK1A,FAM50A,RBM39,ZNF638,SF3B3,SF1,TAF9,ZNF326,RBM20,RBM23,RBM12B,DDX17,UPF1,QKI,RBM15,RBM4,ESRP2,RBM12,RBM22
GO:BP	regulation of centrosome cycle	GO:0046605	5.2128e-09	8.28293	54	1283	21	21031	AURKA,XPO1,WDR62,NUP62,BRCA1,STIL,GEN1,SASS6,CHMP1B,SPICE1,CEP120,PPP1R35,ALMS1,SIRT1,RBM14,CDK5RAP2,CEP295,CHMP4B,CENPJ,CEP131,CHMP2B
GO:BP	metaphase/anaphase transition of cell cycle	GO:0044784	5.97754e-09	8.22348	97	1283	28	21031	ARID1A,NDC80,ZNF207,BUB1,BUB1B,RB1,CCNB1,APC,CDC27,TTK,CENPF,SMARCA4,PLK1,CDC20,CDC16,DLGAP5,TRIP13,GEN1,ARID1B,KNL1,SPDL1,CDK5RAP2,ANAPC1,CDC23,ANAPC5,FBXO5,TACC3,MAD1L1
GO:BP	regulation of sister chromatid segregation	GO:0033045	6.35544e-09	8.19685	104	1283	29	21031	ARID1A,NDC80,ZNF207,BUB1,BUB1B,RB1,CCNB1,APC,CDC27,TTK,CENPF,SMARCA4,PLK1,CDC20,CDC16,NUMA1,DLGAP5,TRIP13,GEN1,ARID1B,KNL1,SPDL1,CDK5RAP2,ANAPC1,CDC23,ANAPC5,FBXO5,TACC3,MAD1L1
GO:BP	positive regulation of cell cycle phase transition	GO:1901989	8.33356e-09	8.07917	112	1283	30	21031	CDC7,DDX3X,TBX1,BRD4,ANKRD17,RB1,CCNB1,CDC25C,RRM2,LSM11,EIF4G1,CDC20,CDC16,TFDP1,DLGAP5,STIL,CDC73,SASS6,MEPCE,KMT2E,RPTOR,UBE2E2,PPP1R10,CENPJ,DTL,CDC23,ANAPC5,CPSF3,FBXO5,MAD1L1
GO:BP	animal organ development	GO:0048513	9.09391e-09	8.04125	3039	1283	274	21031	E2F8,CCDC85C,ARHGAP32,PDLIM1,BCL9,NFIB,ABLIM1,DVL1,DVL2,AURKA,ZNF609,SEC16A,TP73,INPPL1,FANCA,HDAC3,FOXP2,KDM6A,TGFB1I1,WDR62,TBX1,KLF4,TRAF3IP2,SIPA1L3,KDM1A,FZD7,NPHP4,CSDE1,BCAR3,NEBL,PHF14,KDM4B,WDR47,HEXIM1,CCNB2,ZIC2,SEC24B,NFATC1,EYA4,LATS1,MBD3,CAT,TP53,TFAP2A,RB1,GPX1,GLI2,GLI3,HSPA5,SKI,SKIL,ATF2,FOSL1,DSP,JUNB,HOXB8,HOXB9,CEBPB,DDX5,ATF3,TFEB,WT1,NFKB1,CCNA2,HOXA5,CBL,APC,YWHAQ,ARNT,SHC1,PML,HOXA10,HOXA13,HOXC9,HOXC13,SOX5,PBX2,STAT3,GATA4,SOX9,CSNK1D,FASN,CENPF,NUMB,GSK3B,MNX1,PEX5,FXR1,FXR2,SMARCA4,BRCA2,STAT5B,ATXN1,ATN1,FOXG1,DLX5,NUP107,FBXW4,RPS7,YWHAE,EIF4G2,IRX5,BTG2,SIM1,NFKB2,RELA,EIF4G1,TLE1,TLE3,PTK2,PPP2R3A,MEF2C,ZFP36L1,EP300,NUP160,STK4,IFT88,KLF10,PRDX4,STK3,NFATC2,MAMLD1,NAB1,VGLL4,TFDP2,FRG1,NBR1,NCOA6,MEF2D,ARID5B,NFATC4,NUMA1,IQCB1,KIF14,RPS6KA1,STIL,NCOA2,SF1,TRIP11,MED1,TAB1,NCOA1,INA,CCDC14,C2CD3,PDLIM3,AMER1,RBM20,RC3H1,AHDC1,KANK2,RPGRIP1L,ANKS6,TTBK2,SCYL2,BCOR,FAM83H,PAXIP1,USP45,AKNA,PHLDB2,LDB1,BCL9L,PHLDB1,PALB2,DZIP1,HOMER1,SIRT2,IFT20,AHI1,NIN,MINK1,MACO1,CEP120,EXPH5,PPHLN1,FBXO22,KDM2B,KIF18A,PPP1R35,DLG5,PPP1R13L,NUP133,PALLD,BBX,MAML1,ZNF516,TFAP2C,PROX1,DDX17,GATA6,DVL3,EXOC4,E2F7,SIRT1,OTUD5,PDLIM5,IFT74,FOXN4,QKI,CIC,IFT140,CDK5RAP2,SECISBP2,RBM15,TCF12,AGAP2,TEAD3,PKP2,LZTS2,RBM4,BRIP1,CECR2,WDR11,BCL11B,NDEL1,SMG9,DHX36,FOXP1,UNC45A,SAV1,BICC1,ESRP2,ZNF703,RC3H2,ARNT2,ROBO2,PDLIM7,DISC1,LATS2,SALL1,DIAPH3,BMP2K,STAU2,TXLNG,DCAF13,PARVA,ETNK2,IFT57,MKS1,NDE1,ABI2,TAB2,IGF2BP1,STOX2,RERE,TFIP11,HECA,IFT172,TRPS1,SIX4,FBXW11,FBXO5,MRTFB,SPATA2,SUFU,PHF8,FOXA2,BTRC,SBNO2,ZBTB1,SIK3,AXIN2,IFT52,SALL2,IRS2,PAXBP1,MAGED1,NCOR2,TACC3,MAD1L1,NCOA3,NUMBL,ZHX2
GO:BP	in utero embryonic development	GO:0001701	9.72973e-09	8.0119	410	1283	64	21031	E2F8,CNOT1,CHEK1,HDAC3,KDM6A,KLF4,CNOT3,SEC24D,CCNB2,LATS1,MBD3,TP53,GLI2,GLI3,SKIL,CCNB1,ATF2,FOSL1,JUNB,CEBPB,TFEB,ARNT,RRM2,INPP5B,BRCA2,NEK2,SEC24C,YBX1,OCRL,GABPA,TJP1,ZFP36L1,STK4,STK3,TTLL4,STIL,MED1,TAB1,NCOA1,C2CD3,RPGRIP1L,ANKS6,OTUD7B,BCOR,SUPT6H,TAF8,PALB2,TET1,GATA6,E2F7,KIFBP,RBBP8,APBA2,UNK,NDEL1,SMG9,ARNT2,TANC2,LATS2,DIAPH3,ETNK2,CNOT2,CAMSAP3,COPS3
GO:BP	supramolecular fiber organization	GO:0097435	9.91839e-09	8.00356	842	1283	104	21031	PDLIM1,WASL,DVL1,ATXN7,INPPL1,NCK2,ZNF207,ZEB2,SORBS3,HIP1R,KATNA1,NEBL,WDR47,LATS1,RB1,GPX1,MAPT,TRIM27,DSP,NCK1,APC,FUS,CSNK1D,PXN,AGFG1,CAPZA1,BACE1,BCAR1,CORO7,ACTR2,CDC42EP1,TJP1,CGNL1,ARHGEF5,EPS8,FLII,PAK2,RIPK1,DYRK1A,CTTN,NUMA1,CNN3,MAPRE1,ZYX,INA,SHROOM1,CCDC88A,CAMSAP1,KIF24,PDE4DIP,KANK2,HAUS3,TTBK2,PSRC1,ARHGEF18,CYFIP1,HAUS6,PHLDB2,KIF18B,PLEKHH2,MAP7D3,NIN,CEP120,SLAIN1,NEDD1,KIF18A,ALMS1,CEP192,SHROOM3,CKAP2,PROX1,ARHGEF2,TUBGCP3,HOOK2,ZBED3,PAWR,CDK5RAP2,CNN2,KIF2C,HAUS7,PKP2,HAUS8,KATNB1,SORBS1,NDEL1,CDC42EP4,HAUS4,PLEKHG2,VIPAS39,CENPJ,NCKAP5L,DIAPH3,NDE1,ABI2,CAMSAP3,CCDC88C,HDAC6,IFT172,SIX4,HOOK1,FBXO5,CORO2B,TOGARAM1,CD2AP
GO:BP	translational initiation	GO:0006413	1.2127e-08	7.91625	128	1283	32	21031	DDX3X,EIF3D,EIF3H,CTIF,EIF4G3,NCK2,EIF4E2,CSDE1,EIF3G,EIF3J,NCK1,PML,EIF3B,EIF3E,EIF4A1,RPS3A,EIF4G2,EIF4G1,KHDRBS1,EIF3A,SLBP,GIGYF2,YTHDF3,EIF3C,RBM4,YTHDF1,PAIP1,AGO3,EIF3K,AGO2,EIF3L,YTHDF2
GO:BP	cellular catabolic process	GO:0044248	1.21694e-08	7.91473	1600	1283	166	21031	RBM47,MEIOC,CNOT1,ZSWIM8,EPM2A,AP4M1,SUPT5H,TRAF5,PIK3C2B,HGS,SEC16A,OGT,CTIF,MAP3K7,TRAF3IP2,TBC1D12,SYNCRIP,KDM4A,CNOT3,NCOR1,CSDE1,RNASEH2A,STAM2,SOGA1,WDR47,CNOT4,BAG3,CAT,TP53,GPX1,MAPT,UNG,TRIM27,GLUL,ATP2A2,DDX5,TRIM21,TFEB,ARNT,SHMT1,FUS,STAT3,GATA4,MAPK8,GSK3B,PEX5,TOB1,FXR1,FXR2,BLVRA,PCBP4,EIF3E,YBX1,EIF4G2,BTG2,RBM10,EIF4G1,ZFP36L1,EP300,FOXO1,TRAF2,IFT88,PRDX4,MTMR3,CTTN,CAPRIN1,NBR1,PUM1,ELAVL1,TBC1D25,PAN2,PAN3,ZC3H12A,SH3D19,SAMD4B,FNBP1L,TUT4,RC3H1,TENT4A,TET2,TRIM65,GIGYF2,LIN28B,SND1,CHMP1B,ZC3HAV1,YTHDF3,PATL1,STX12,GPSM1,SIRT2,IFT20,GSPT2,DCP1B,XRN1,RPTOR,TAB3,SERBP1,SMG8,TNRC6A,PIK3C3,VPS37A,TET1,SMG7,TBC1D5,STAM,TAF15,UPF1,EXOC4,EXOSC8,SIRT1,RNF31,MVB12A,SNF8,PGAM5,CNOT6L,QKI,SNX18,WDR24,SECISBP2,TRIR,CECR2,YTHDF1,TRIM5,PAIP1,SMG9,VPS16,DHX36,CHMP4B,ILRUN,BCAS3,PHAX,CNOT10,AGO3,RC3H2,TNRC6C,MLXIPL,DCP1A,EIF4ENIF1,C19ORF12,DIAPH3,MTMR4,TAB2,IGF2BP1,CNOT2,USP36,HDAC6,CNOT8,TBK1,VPS28,NUDT5,AGO2,CNOT11,SNX7,NSFL1C,TNRC6B,SAMD4A,CHMP2B,AXIN2,WDR45,MTCL1,IRS2,YTHDF2,IKBKG,IGF2BP2,ZHX2
GO:BP	cell projection organization	GO:0030030	1.23252e-08	7.90921	1613	1283	167	21031	CCDC66,ARHGAP32,APBB1,WASL,AGRN,NFIB,ABLIM1,DVL1,DVL2,AURKA,GAK,INPPL1,SIPA1L1,CCP110,KLF4,NCK2,LZTS3,KDM1A,PQBP1,OFD1,TRIO,CDKL5,WDR47,CEP152,SEC24B,PCNT,RB1,GLI2,GLI3,MAPT,SKIL,NCK1,VCL,APC,CSNK1D,NUMB,GSK3B,MNX1,FXR1,FXR2,FOXG1,DLX5,ACTR2,EIF4G2,BTG2,CDC42EP1,OCRL,PTK2,MEF2C,EP300,EPS8,IFT88,PAK2,CTTN,CAPRIN1,NFATC4,IQCB1,TRIP11,MAPRE1,TBCE,DPYSL2,MAPK6,KIAA0753,FAM161A,CCDC88A,C2CD3,PLEKHG4,ODF2,CEP78,FNBP1L,CAMSAP1,KIF24,CEP162,CROCC,CEP135,RPGRIP1L,IQSEC1,TTBK2,DNMBP,DEF8,CEP128,CYFIP1,ARMC9,SDCCAG8,LCA5,DZIP1,HOMER1,NUDCD3,TIAM2,CEP97,MAPKAPK5,IFT20,CNTROB,AHI1,NIN,MINK1,CEP120,FAM98A,PPP1R35,POC1B,DLG5,FBF1,PALLD,PIBF1,AUTS2,DVL3,ISL2,ENTR1,TBC1D31,KIFBP,IFT43,PDLIM5,IFT74,SCLT1,IFT140,MPHOSPH9,TCHP,CCDC28B,CEP250,KATNB1,KIAA0586,CECR2,YTHDF1,WDR11,BCL11B,NDEL1,BCL11A,DHX36,CDC42EP4,PTPN23,CENPJ,TANC2,ROBO2,CYLD,IFT46,ANLN,DISC1,DIAPH3,STAU2,PARVA,IFT57,MKS1,DDX56,ABI2,IGF2BP1,NCKIPSD,CAMSAP3,WDR35,RERE,ATXN10,NCDN,HDAC6,IFT172,DBNL,TNIK,ODF2L,CEP131,CEP164,CILK1,SSX2IP,IFT52,GRIP1,TOGARAM1,CD2AP,CFAP20,STON1,NUMBL
GO:BP	mitotic sister chromatid separation	GO:0051306	1.36263e-08	7.86562	62	1283	22	21031	NDC80,ZNF207,BUB1,BUB1B,RB1,CCNB1,APC,TTK,CENPF,PLK1,CDC20,CDC16,DLGAP5,TRIP13,GEN1,KNL1,SPDL1,CDK5RAP2,CDC23,ANAPC5,FBXO5,MAD1L1
GO:BP	cell-cell signaling by wnt	GO:0198738	1.4363e-08	7.84275	454	1283	68	21031	EPM2A,BCL9,DDX3X,DVL1,DVL2,TGFB1I1,KLF4,ZEB2,CTNND1,FZD7,NPHP4,NFATC1,LATS1,GLI3,SKI,NFKB1,MCC,APC,SOX9,CSNK1A1,CSNK1D,CSNK1E,GSK3B,SMARCA4,DLX5,FBXW4,XIAP,HHEX,TLE1,TLE3,PPP2R3A,FOXO1,STK4,STK3,G3BP1,VGLL4,NFATC4,AMER1,CDC73,SCYL2,ZBTB33,LDB1,BCL9L,IFT20,AMOTL1,DVL3,OTUD5,ZBED3,LZTS2,PTPN23,BICC1,ZNF703,TCF7L1,CYLD,DISC1,LATS2,SALL1,MKS1,CALCOCO1,CCDC88C,LIMD1,FBXW11,TNIK,SOX13,RUVBL1,INVS,BTRC,AXIN2
GO:BP	regulation of plasma membrane bounded cell projection assembly	GO:0120032	1.97421e-08	7.70461	202	1283	41	21031	WASL,AGRN,CCP110,CDKL5,APC,GSK3B,FXR1,FXR2,ACTR2,CDC42EP1,EPS8,IFT88,CCDC88A,ODF2,FNBP1L,KIF24,CROCC,CEP135,DEF8,CYFIP1,SDCCAG8,DZIP1,CEP97,IFT20,CNTROB,CEP120,FAM98A,PPP1R35,AUTS2,ENTR1,IFT140,MPHOSPH9,TCHP,NDEL1,CDC42EP4,CENPJ,CYLD,ANLN,STAU2,ABI2,ODF2L
GO:BP	cellular response to stimulus	GO:0051716	1.99968e-08	7.69904	7394	1283	565	21031	RBM47,MEIOC,CNOT1,FAM83G,ARHGAP32,TBKBP1,EPM2A,APBB1,CDC7,TRAF5,AGRN,BCL9,DDX3X,PIK3C2B,ARID1A,DVL1,DVL2,IRS4,KMT2D,PDCD5,CHEK1,NDC80,BACH1,HGS,AURKA,MAST4,SEC16A,GARRE1,ZNF536,CHUK,ATXN7,OGT,TP73,INPPL1,FANCA,HDAC3,IPO8,RNF113A,KDM6A,PJA2,SIPA1L1,TGFB1I1,MAP3K7,TBX1,KLF4,AKAP10,NCK2,ZNF207,BUB1,TRAF3IP2,AKAP8,AHCYL1,SIPA1L3,ZEB2,MAPKBP1,KDM1A,SORBS3,SYNCRIP,BUB1B,EIF4E2,PLIN3,REV3L,CTNND1,CCDC22,PQBP1,BRD4,FZD7,N4BP1,HIP1R,NPHP4,ANKRD17,NCOR1,POLQ,GIGYF1,TADA3,TOM1L1,RNASEH2A,BCAR3,STAM2,PIAS1,TRIO,PHF14,NFAT5,SOGA1,HEXIM1,SLU7,ZFYVE9,PCNT,YEATS4,NFATC1,EYA4,BAG3,LATS1,CAT,TP53,JUN,TFAP2A,KRT18,RB1,GPX1,H2AZ1,POLR2M,GLI2,GLI3,MYBL2,MAPT,HSPA5,SKI,SKIL,UNG,NR2C1,CCNB1,GLUL,ATF2,FOSL1,HIVEP1,NCK1,ATP2A2,JUNB,HOXB9,JUND,CEBPB,DDX5,NELFE,ATF3,TRIM21,TFEB,WT1,NFKB1,CCNA2,CBL,SFPQ,MCC,APC,YWHAQ,ARNT,RBL1,SHC1,PML,HOXA13,INPP5B,TTK,SHMT1,FUS,AHR,NUP62,BRCA1,STAT3,BCL6,GATA4,MAPK8,SOX9,CSNK1A1,CSNK1D,PXN,FASN,CENPF,CSNK1E,GSK3B,MRE11,PEX5,CDK7,TOB1,SMARCA4,BRCA2,IRAK1,STAT5B,STAT2,PLK1,BLM,ADAR,SEC13,DLX5,MAZ,CTBP2,BACE1,BCAR1,CORO7,FBXW4,ACTR2,PSME3,RPS7,RPS16,YWHAE,YBX1,SH3BP2,BTG2,GPSM2,XIAP,CDC42EP1,NFKB2,TIAL1,TFAP4,OTUD4,OCRL,HHEX,MECOM,RELA,UBXN1,EIF4G1,TLE1,TLE3,PTK2,MBTD1,PPP2R3A,MEF2C,TJP1,ZFP36L1,KHDRBS1,FOXM1,EP300,CGNL1,ARHGEF5,FOXO1,CDC20,EPS8,TRAF2,NFATC3,STK4,IFT88,KLF10,PRDX4,MAPK7,PAK2,STK3,CBLB,GPS2,G3BP1,SKP2,NFATC2,RIPK1,SNW1,MTMR3,TP53BP2,DYRK1A,GTF2H2,VGLL4,CTTN,TRIM25,NBR1,PUM1,MELK,NCOA6,KIF22,ARID5B,MTF1,NFATC4,NUMA1,ARHGAP19,TNIP1,KIF14,NONO,PCBP2,SF3B3,RPS6KA1,CYTH1,SHB,STIL,NCOA2,TRIP13,MED1,TRIP4,TRIP6,TAB1,NCOA1,ITSN1,UBE2V2,ZYX,INA,PPP2R5E,DPYSL2,TAF9,NFIL3,MAPK6,TPD52L1,GEN1,CPEB4,KIF7,ARHGAP31,AAK1,TKFC,CCDC88A,C2CD3,FLYWCH1,ESCO2,PLEKHG4,ZC3H12A,MIA3,AMER1,COLEC12,PPP4R3B,FNBP1L,FAM83B,RC3H1,PIK3R6,GKAP1,TENT4A,KANK2,RPGRIP1L,IQSEC1,OTUD7B,SDE2,TTBK2,MRNIP,TTI2,CDC73,CC2D1A,SCYL2,CNKSR3,FIGNL1,TRIM65,DCLRE1A,TRAF7,CRTC3,DNMBP,GIGYF2,FAM83H,ARHGEF18,PIK3AP1,SYDE1,PAXIP1,USP45,CYFIP1,MCM10,ZC3HAV1,TICRR,ARMC9,YTHDF3,ZBTB33,LDB1,BCL9L,CEP57,ZGRF1,PALB2,DZIP1,HOMER1,C2CD5,C1QL4,ERC1,TIAM2,MAP4K3,MAPKAPK5,SIRT2,ZC3H3,IFT20,AMOTL1,XRN1,MAML2,RPTOR,AHI1,NUP93,ASCC3,HROB,MINK1,CHCHD4,TCP11L2,ZGPAT,TAB3,MACO1,ARFGAP1,ASCC1,RNF169,LSM14A,TNRC6A,PIK3C3,SHCBP1,FBXO22,ARID1B,NUP35,TET1,KNL1,RASSF8,PATJ,KIF18A,SHKBP1,DLG5,DENND1A,DOT1L,SHROOM3,PIBF1,AUTS2,FAM168A,MAML1,ANKS1A,RAD54L,TFG,STAM,PROX1,CREBBP,DDX17,TANK,UFD1,UPF1,GATA6,ARHGEF2,DVL3,RBPMS,E2F7,MIB2,RAD51AP1,ITPKC,SPDL1,SIRT1,SEH1L,FAM120B,RNF31,MVB12A,SIPA1,BICD1,OTUD5,MASTL,SGSM3,ZBED3,PAWR,ZFP91,PBK,PPP1R13B,IFT74,UBE2E2,CEP63,AGAP3,RBM14,TRERF1,PPP1R10,PASK,FNBP1,IFT140,WDR24,CDK5RAP2,RBM15,RUFY1,MMS19,CNN2,CDC5L,AGAP2,TEAD3,MAP3K5,RBBP8,BARD1,SH3GL1,SH3GL3,LZTS2,KIAA0586,YJU2,RBM4,BRIP1,SORBS1,RBCK1,WDR11,TRIM5,ARHGAP39,WDR33,NDEL1,MKRN2,BRD8,RACGAP1,SIK2,BCL11A,ASCC2,DHX36,ZNF106,FOXP1,CDC42EP4,SAV1,BICC1,AZI2,BCAS3,ZNF703,AUNIP,ECT2,JPT2,MARCHF7,AGO3,CLSPN,PRDM16,RC3H2,CENPJ,NCOA5,ROBO2,TCF7L1,MLXIPL,DMAP1,CYLD,PRDM5,DISC1,LATS2,SALL1,DIAPH3,BMP2K,STAU2,PARVA,INTS7,RBM22,IFT57,IRAK4,MKS1,ING3,ETAA1,MTMR4,ABI2,TAB2,GTSE1,IGF2BP1,DTL,CNOT2,CAMSAP3,CALCOCO1,CCDC88C,JCAD,SIPA1L2,WDR35,TFIP11,HDAC6,POLK,IFT172,LIMD1,MLH3,TBK1,MCM8,DBNL,FBXW11,TNIK,PARP4,FBXO5,MTUS1,PLEKHG1,SPATA2,SUFU,SOX13,G3BP2,COPS3,TTF2,TRIM33,CEP164,CILK1,CORO2B,HDAC5,FOXA2,RUVBL1,INVS,BTRC,SSX2IP,SBNO2,ZBTB1,SIK3,AXIN2,IFT52,GRIP1,WDR45,KDM3A,ZNF451,MARF1,IRS2,DTNA,MAP4K5,TELO2,YTHDF2,CD2AP,MAGED1,NCOR2,MAD1L1,IKBKG,STON1,NCOA3,NUMBL
GO:BP	regulation of intracellular signal transduction	GO:1902531	2.17705e-08	7.66213	1766	1283	178	21031	ARHGAP32,TRAF5,DDX3X,DVL2,CHEK1,NDC80,AURKA,CHUK,OGT,TP73,HDAC3,KDM6A,PJA2,SIPA1L1,MAP3K7,TBX1,NCK2,TRAF3IP2,SIPA1L3,MAPKBP1,KDM1A,SORBS3,CCDC22,BRD4,FZD7,ANKRD17,NCOR1,BCAR3,TRIO,NFAT5,HEXIM1,CAT,TP53,GPX1,MAPT,SKIL,CCNB1,NCK1,DDX5,NELFE,ATF3,TRIM21,CBL,SFPQ,SHC1,PML,NUP62,BRCA1,BCL6,GATA4,SOX9,CSNK1A1,GSK3B,TOB1,BRCA2,IRAK1,SEC13,MAZ,CORO7,RPS7,XIAP,TIAL1,MECOM,RELA,TLE1,PTK2,MEF2C,FOXM1,EP300,CGNL1,ARHGEF5,FOXO1,EPS8,TRAF2,STK4,MAPK7,PAK2,STK3,GPS2,RIPK1,DYRK1A,VGLL4,TRIM25,NBR1,ARHGAP19,TNIP1,KIF14,NONO,RPS6KA1,CYTH1,TRIP6,TAB1,ITSN1,TAF9,TPD52L1,GEN1,ARHGAP31,CCDC88A,PLEKHG4,ZC3H12A,RC3H1,PIK3R6,KANK2,IQSEC1,OTUD7B,TTI2,CC2D1A,CNKSR3,FIGNL1,TRAF7,DNMBP,ARHGEF18,PIK3AP1,SYDE1,ZC3HAV1,C1QL4,TIAM2,MAPKAPK5,RPTOR,NUP93,MINK1,TAB3,ARFGAP1,KNL1,DLG5,DENND1A,AUTS2,TFG,PROX1,TANK,ARHGEF2,DVL3,MIB2,SIRT1,SEH1L,RNF31,SIPA1,OTUD5,SGSM3,PBK,PPP1R10,WDR24,CDK5RAP2,AGAP2,MAP3K5,BARD1,YJU2,RBCK1,TRIM5,ARHGAP39,MKRN2,RACGAP1,DHX36,ECT2,JPT2,MARCHF7,AGO3,RC3H2,CYLD,IRAK4,ETAA1,TAB2,JCAD,SIPA1L2,LIMD1,TBK1,FBXW11,TNIK,PLEKHG1,COPS3,BTRC,SSX2IP,SIK3,IRS2,TELO2,CD2AP,MAD1L1,IKBKG
GO:BP	protein modification by small protein conjugation or removal	GO:0070647	2.20402e-08	7.65678	970	1283	114	21031	ZSWIM8,EPM2A,CBX4,TRAF5,DDX3X,OGT,FANCA,HDAC3,RNF113A,PJA2,TRAF3IP2,KDM1A,N4BP1,RNF40,PIAS1,CNOT4,BAG2,HSPA5,TRIM27,TRIM21,CBL,ARNT,PML,CDC27,BRCA1,RANBP2,GSK3B,BRCA2,PLK1,DCAF7,RPS7,UBE2D2,XIAP,OTUD4,RELA,UBXN1,CDC20,TRAF2,NFX1,CDC16,CBLB,GPS2,SKP2,PPIL2,CBFB,TRIM25,TNIP1,MED1,UBE2V2,CTU2,MINDY4,ZC3H12A,AMER1,RC3H1,RNF20,OBI1,OTUD7B,SDE2,MED27,TRIM65,TRAF7,PAXIP1,USP53,USP54,USP45,DZIP3,IRF2BP1,NFATC2IP,RNF169,FBXO22,ZMIZ2,COP1,TANK,MIB2,RNF25,SIRT1,RNF31,OTUD5,ZFP91,TRIM47,UBE2E2,CEP63,WDR24,BARD1,ANAPC13,URM1,RBCK1,TRIM9,TRIM5,MKRN2,BCL11A,ANAPC1,IRF2BPL,MARCHF7,RC3H2,KIAA1586,CYLD,DCAF13,DTL,USP36,USP35,HDAC6,CDC23,ANAPC5,VPS28,FBXW11,FBXO5,SPATA2,COPS3,TRIM33,PDZRN3,BTRC,ZNF451,PIAS3
GO:BP	mitotic cell cycle checkpoint signaling	GO:0007093	2.25812e-08	7.64625	146	1283	34	21031	CHEK1,NDC80,ZNF207,BUB1,BUB1B,TP53,CCNB1,ATF2,APC,PML,TTK,BRCA1,CENPF,MRE11,PLK1,BLM,CDC20,TRIP13,GEN1,SDE2,MRNIP,GIGYF2,TICRR,KNL1,E2F7,SPDL1,PPP1R10,CDK5RAP2,RBBP8,BARD1,CLSPN,GTSE1,DTL,MAD1L1
GO:BP	nucleobase-containing compound transport	GO:0015931	2.39089e-08	7.62144	229	1283	44	21031	XPO1,NUP42,NUP155,NUP214,NUP62,RANBP2,AGFG1,NUP98,SEC13,NUP107,YBX1,SARNP,HHEX,ZFP36L1,KHDRBS1,NUP160,RIPK1,SLBP,CPSF6,NCBP3,GLE1,NUP188,SUPT6H,NUP54,ZC3H3,NUP93,NUP35,BICD2,NUP133,SMG7,NUP205,UPF1,SEH1L,RBM33,QKI,NUP88,NUP58,POLDIP3,PHAX,IGF2BP1,NXF1,AKAP8L,G3BP2,IGF2BP2
GO:BP	regulation of centrosome duplication	GO:0010824	2.60938e-08	7.58346	47	1283	19	21031	XPO1,NUP62,BRCA1,STIL,GEN1,SASS6,CHMP1B,SPICE1,CEP120,PPP1R35,ALMS1,SIRT1,RBM14,CDK5RAP2,CEP295,CHMP4B,CENPJ,CEP131,CHMP2B
GO:BP	regulation of cell projection assembly	GO:0060491	2.74869e-08	7.56087	204	1283	41	21031	WASL,AGRN,CCP110,CDKL5,APC,GSK3B,FXR1,FXR2,ACTR2,CDC42EP1,EPS8,IFT88,CCDC88A,ODF2,FNBP1L,KIF24,CROCC,CEP135,DEF8,CYFIP1,SDCCAG8,DZIP1,CEP97,IFT20,CNTROB,CEP120,FAM98A,PPP1R35,AUTS2,ENTR1,IFT140,MPHOSPH9,TCHP,NDEL1,CDC42EP4,CENPJ,CYLD,ANLN,STAU2,ABI2,ODF2L
GO:BP	post-translational protein modification	GO:0043687	2.7682e-08	7.5578	1021	1283	118	21031	ZSWIM8,EPM2A,CBX4,TRAF5,DDX3X,OGT,FANCA,HDAC3,RNF113A,PJA2,TRAF3IP2,KDM1A,N4BP1,RNF40,PIAS1,CNOT4,BAG2,HSPA5,TRIM27,TRIM21,CCNA2,CBL,ARNT,PML,CDC27,BRCA1,RANBP2,GSK3B,BRCA2,PLK1,DCAF7,RPS7,UBE2D2,XIAP,OTUD4,RELA,UBXN1,CDC20,TRAF2,NFX1,CDC16,CBLB,GPS2,SKP2,PPIL2,CBFB,TRIM25,TNIP1,MED1,UBE2V2,CTU2,MINDY4,ESCO2,ZC3H12A,AMER1,RC3H1,RNF20,OBI1,OTUD7B,SDE2,MED27,TRIM65,TRAF7,PAXIP1,USP53,USP54,USP45,DZIP3,IRF2BP1,NFATC2IP,RNF169,AGBL5,FBXO22,ZMIZ2,COP1,TANK,MIB2,RNF25,SIRT1,RNF31,OTUD5,ZFP91,TRIM47,UBE2E2,CEP63,WDR24,BARD1,ANAPC13,URM1,RBCK1,TRIM9,TRIM5,MKRN2,BCL11A,ANAPC1,IRF2BPL,MARCHF7,VIPAS39,RC3H2,KIAA1586,CYLD,DCAF13,DTL,USP36,USP35,HDAC6,CDC23,ANAPC5,VPS28,FBXW11,FBXO5,SPATA2,COPS3,TRIM33,PDZRN3,BTRC,ZNF451,PIAS3
GO:BP	negative regulation of signal transduction	GO:0009968	2.9953e-08	7.52356	1290	1283	140	21031	CNOT1,DDX3X,HGS,ZNF536,OGT,INPPL1,HDAC3,RNF113A,KDM6A,TBX1,NCK2,MAPKBP1,KDM1A,EIF4E2,CTNND1,CCDC22,BRD4,NPHP4,NCOR1,PHF14,NFATC1,EYA4,LATS1,TP53,RB1,GPX1,GLI2,GLI3,HSPA5,SKI,SKIL,NCK1,ATF3,CBL,MCC,APC,NUP62,BRCA1,BCL6,GATA4,SOX9,CSNK1A1,CSNK1E,GSK3B,TOB1,SMARCA4,STAT2,ADAR,SEC13,MAZ,PSME3,XIAP,OTUD4,HHEX,MECOM,RELA,TLE1,TLE3,PPP2R3A,FOXM1,CGNL1,FOXO1,STK4,MAPK7,STK3,CBLB,GPS2,G3BP1,RIPK1,DYRK1A,GTF2H2,VGLL4,CTTN,NFATC4,TNIP1,NONO,PCBP2,RPS6KA1,TAF9,KIF7,TKFC,ZC3H12A,AMER1,KANK2,RPGRIP1L,OTUD7B,SCYL2,CNKSR3,FIGNL1,CRTC3,GIGYF2,YTHDF3,BCL9L,C1QL4,MAPKAPK5,SIRT2,ZGPAT,TET1,DLG5,PIBF1,TANK,UFD1,ARHGEF2,SIRT1,SEH1L,BICD1,OTUD5,PAWR,PBK,PPP1R10,WDR24,AGAP2,LZTS2,YJU2,MKRN2,FOXP1,BICC1,MARCHF7,PRDM16,NCOA5,CYLD,LATS2,MTMR4,CNOT2,CCDC88C,IFT172,LIMD1,TBK1,FBXW11,SUFU,SOX13,TRIM33,INVS,BTRC,AXIN2,ZNF451,YTHDF2,CD2AP,NCOR2,MAD1L1
GO:BP	regulation of response to stress	GO:0080134	3.04544e-08	7.51635	1340	1283	144	21031	RBM47,DDX3X,ARID1A,CHEK1,CHUK,ATXN7,FANCA,KDM6A,PJA2,MAP3K7,KLF4,NCK2,TRAF3IP2,MAPKBP1,KDM1A,EIF4E2,PQBP1,BRD4,N4BP1,ANKRD17,POLQ,TADA3,HEXIM1,YEATS4,EYA4,TP53,RB1,GPX1,MAPT,HSPA5,SKIL,FOSL1,NCK1,CEBPB,DDX5,TRIM21,NFKB1,SFPQ,ARNT,PSMB4,PML,FUS,AHR,BRCA1,STAT3,BCL6,MAPK8,CSNK1A1,GSK3B,FXR1,SMARCA4,BRCA2,IRAK1,STAT5B,STAT2,ADAR,ACTR2,YWHAE,XIAP,OTUD4,RELA,UBXN1,EIF4G1,PTK2,MBTD1,MEF2C,FOXM1,EP300,FOXO1,MAPK7,PAK2,GPS2,RIPK1,DYRK1A,TRIM25,NBR1,PUM1,TNIP1,NONO,PCBP2,SF3B3,MED1,UBE2V2,TAF9,TKFC,ZC3H12A,COLEC12,PPP4R3B,PIK3R6,MRNIP,TTI2,FIGNL1,TRIM65,GIGYF2,PIK3AP1,ZC3HAV1,AKNA,YTHDF3,PHLDB2,SIRT2,RNF169,LSM14A,ARID1B,PSPC1,FAM168A,CREBBP,UFD1,GATA6,ARHGEF2,RAD51AP1,SIRT1,RNF31,PBK,CEP63,RBM14,PPP1R10,MMS19,BARD1,YJU2,TRIM5,MKRN2,BRD8,FOXP1,ILRUN,AUNIP,MARCHF7,DMAP1,CYLD,DROSHA,IRAK4,ING3,ETAA1,TFIP11,HDAC6,TBK1,SPATA2,COPS3,CORO2B,FOXA2,RUVBL1,SBNO2,AXIN2,TELO2,YTHDF2
GO:BP	Wnt signaling pathway	GO:0016055	3.31917e-08	7.47897	452	1283	67	21031	EPM2A,BCL9,DDX3X,DVL1,DVL2,TGFB1I1,KLF4,ZEB2,CTNND1,FZD7,NPHP4,NFATC1,LATS1,GLI3,SKI,NFKB1,MCC,APC,SOX9,CSNK1A1,CSNK1D,CSNK1E,GSK3B,SMARCA4,DLX5,FBXW4,XIAP,HHEX,TLE1,TLE3,PPP2R3A,FOXO1,STK4,STK3,G3BP1,VGLL4,NFATC4,AMER1,CDC73,SCYL2,ZBTB33,LDB1,BCL9L,IFT20,AMOTL1,DVL3,OTUD5,ZBED3,LZTS2,BICC1,ZNF703,TCF7L1,CYLD,DISC1,LATS2,SALL1,MKS1,CALCOCO1,CCDC88C,LIMD1,FBXW11,TNIK,SOX13,RUVBL1,INVS,BTRC,AXIN2
GO:BP	intracellular receptor signaling pathway	GO:0030522	3.44394e-08	7.46294	362	1283	58	21031	CNOT1,DDX3X,ARID1A,KMT2D,ZNF536,MAP3K7,TBX1,KDM1A,ANKRD17,NCOR1,TADA3,LATS1,NR2C1,DDX5,ARNT,PML,AHR,BRCA1,STAT3,MAPK8,CSNK1A1,SMARCA4,IRAK1,CTBP2,YWHAE,XIAP,RELA,EP300,GPS2,SKP2,SNW1,TRIM25,PUM1,PCBP2,NCOA2,MED1,TRIP4,NCOA1,TKFC,COLEC12,KANK2,PIK3AP1,ZC3HAV1,SIRT2,LSM14A,DDX17,UFD1,SIRT1,FAM120B,TRERF1,FOXP1,IRAK4,CNOT2,CALCOCO1,HDAC6,TBK1,KDM3A,NCOR2
GO:BP	system development	GO:0048731	3.55706e-08	7.44891	3973	1283	337	21031	E2F8,CCDC85C,ARHGAP32,EPM2A,PDLIM1,APBB1,WASL,AGRN,NFIB,ARID1A,DVL1,DVL2,HGS,AURKA,GAK,ZNF609,SEC16A,ZNF536,OGT,TP73,INPPL1,FANCA,HDAC3,FOXP2,KDM6A,SIPA1L1,WDR62,TBX1,KLF4,NCK2,TRAF3IP2,SIPA1L3,LZTS3,ZEB2,KDM1A,PQBP1,FZD7,HIP1R,NPHP4,KDM4A,ANKRD17,POLQ,CSDE1,BCAR3,TRIO,CDKL5,NEBL,PHF14,KDM4B,WDR47,HEXIM1,CCNB2,ZIC2,SEC24B,NFATC1,MBD3,CAT,TP53,TFAP2A,RB1,GPX1,GLI2,GLI3,MAPT,HSPA5,SKI,SKIL,UNG,VCAN,GLUL,ATF2,FOSL1,TCF3,DSP,NCK1,ZNF24,JUNB,HOXB8,HOXB9,CEBPB,VCL,WT1,HOXA5,CBL,APC,BRD2,DDX6,YWHAQ,SHC1,PML,HOXA10,HOXA13,HOXC9,SOX5,AHR,BRCA1,PBX2,STAT3,BCL6,ETV6,GATA4,SOX9,CSNK1D,CENPF,NUMB,GSK3B,MNX1,PEX5,FXR1,FXR2,SMARCA4,BRCA2,STAT5B,ATXN1,ATN1,ADAR,FOXG1,DLX5,NUP107,FBXW4,RPS7,YWHAE,EIF4G2,IRX5,BTG2,SIM1,NFKB2,HHEX,RELA,EIF4G1,PTK2,MBTD1,PPP2R3A,MEF2C,TJP1,ZFP36L1,EP300,NUP160,FOXO1,CDC20,NFATC3,STK4,IFT88,PRDX4,MAPK7,PAK2,STK3,CBLB,NFATC2,MAMLD1,NAB1,SNW1,DYRK1A,VGLL4,TFDP2,CTTN,CAPRIN1,NCOA6,MEF2D,ARID5B,MTF1,NFATC4,KIF14,RPS6KA1,SHB,STIL,SF1,TRIP11,MED1,PTPN14,TAB1,NCOA1,TBCE,INA,DPYSL2,MAPK6,CCDC88A,CCDC14,C2CD3,PDLIM3,PLEKHG4,ZC3H12A,MIA3,AMER1,CEP85L,RBM20,KIAA1217,CAMSAP1,RC3H1,PIK3R6,KANK2,RPGRIP1L,ANKS6,IQSEC1,TTBK2,SCYL2,BCOR,GIGYF2,PAXIP1,USP45,SUPT6H,CYFIP1,AKNA,RAI1,SDCCAG8,LDB1,DZIP1,GPSM1,TIAM2,MAPKAPK5,SIRT2,IFT20,AMOTL1,AHI1,NIN,MINK1,MACO1,CEP120,NAV1,ARID1B,KDM2B,KIF18A,DLG5,PPP1R13L,NUP133,PALLD,AUTS2,BBX,MAML1,ANKS1A,TFAP2C,PROX1,UFD1,GATA6,ARHGEF2,DVL3,ISL2,E2F7,ESS2,SIRT1,KIFBP,PDLIM5,IFT74,SCLT1,FOXN4,QKI,CIC,IFT140,CDK5RAP2,SECISBP2,RBM15,TCF12,TEAD3,APBA2,PKP2,SH3GL1,SH3GL3,LZTS2,KATNB1,BRIP1,CECR2,YTHDF1,WDR11,SETD5,UNK,BCL11B,NDEL1,RACGAP1,SMG9,BCL11A,IRF2BPL,DHX36,FOXP1,SAV1,BICC1,ESRP2,BCAS3,ECT2,MARCHF7,PLEKHA5,RC3H2,ARNT2,TANC2,ROBO2,NGRN,PRDM6,PDLIM7,EIF4ENIF1,DISC1,SALL1,DIAPH3,STAU2,PARVA,IFT57,MKS1,NDE1,DDX56,ABI2,TAB2,IGF2BP1,NCKIPSD,CAMSAP3,JCAD,BAHCC1,MYEF2,RERE,ATXN10,NCDN,HDAC6,IFT172,TRPS1,SIX4,DBNL,FBXW11,TNIK,AGO2,SPATA2,SUFU,SOX13,PHF8,HDAC5,FOXA2,ZBTB1,SIK3,AXIN2,IFT52,GRIP1,SALL2,IRS2,YTHDF2,MAGED1,NCOR2,TACC3,MAD1L1,IGF2BP2,NUMBL,ZHX2
GO:BP	regulation of miRNA metabolic process	GO:2000628	3.55937e-08	7.44863	90	1283	26	21031	ZSWIM8,NFIB,KLF4,NCOR1,TP53,JUN,FOSL1,WT1,NFKB1,STAT3,SOX9,SMARCA4,RELA,NFATC3,NFATC4,ZC3H12A,RC3H1,LIN28B,GATA6,MRTFA,ZNF512B,QKI,RC3H2,DROSHA,MRTFB,NCOR2
GO:BP	regulation of cilium assembly	GO:1902017	3.92676e-08	7.40597	71	1283	23	21031	CCP110,CDKL5,GSK3B,IFT88,CCDC88A,ODF2,KIF24,CROCC,CEP135,SDCCAG8,DZIP1,CEP97,IFT20,CNTROB,CEP120,PPP1R35,ENTR1,IFT140,MPHOSPH9,TCHP,CENPJ,CYLD,ODF2L
GO:BP	RNA export from nucleus	GO:0006405	4.6969e-08	7.32819	91	1283	26	21031	XPO1,NUP155,NUP214,NUP62,AGFG1,NUP98,NUP107,SARNP,HHEX,KHDRBS1,NUP160,CPSF6,NCBP3,GLE1,NUP188,SUPT6H,NUP93,NUP133,SMG7,UPF1,RBM33,NUP88,POLDIP3,PHAX,NXF1,AKAP8L
GO:BP	proteolysis involved in protein catabolic process	GO:0051603	6.1884e-08	7.20842	730	1283	92	21031	ZSWIM8,EPM2A,DVL1,HGS,AURKA,XPO1,OGT,EIF3H,PJA2,TGFB1I1,CCDC22,N4BP1,RNF40,TOM1L1,STAM2,PIAS1,CNOT4,BAG2,LATS1,GPX1,HSPA5,TRIM21,CBL,APC,PSMB4,PML,CDC27,PSMC2,CSNK1A1,CSNK1D,CSNK1E,GSK3B,PLK1,FBXW4,PSME3,RPS7,UBE2D2,UBXN1,PTK2,CDC20,CDC16,SKP2,TRIM25,KIF14,PCBP2,TRIP4,TAF9,RC3H1,RNF20,TRAF7,CHMP1B,CACUL1,SIRT2,ASCC3,VPS37A,FBXO22,COP1,STAM,UFD1,RNF25,SIRT1,MVB12A,SNF8,L3MBTL3,PBK,AGAP3,ANAPC13,RBCK1,TRIM9,MKRN2,ANAPC1,ASCC2,PTPN23,CHMP4B,MARCHF7,RC3H2,DISC1,DCAF13,UBAP1,DTL,HDAC6,CDC23,ANAPC5,VPS28,FBXW11,SUFU,COPS3,NSFL1C,CHMP2B,BTRC,AXIN2,IKBKG
GO:BP	macromolecule modification	GO:0043412	6.50656e-08	7.18665	3262	1283	286	21031	RBM47,ZSWIM8,EPM2A,CBX4,CDC7,TRAF5,DDX3X,DVL1,DVL2,CHEK1,HGS,AURKA,GAK,MAST4,CHUK,OGT,FANCA,HDAC3,RNF113A,KDM6A,PJA2,MAP3K7,TBX1,NCK2,BUB1,TRAF3IP2,KDM1A,SYNCRIP,N4BP1,RNF40,TADA3,TOM1L1,BCAR3,PIAS1,TRIO,CDKL5,HEXIM1,IPO7,CNOT4,BAG2,LATS1,MBD3,TP53,RB1,MAPT,HSPA5,UNG,TRIM27,SNRPB,GLUL,ATF2,DSP,NCK1,NELFE,TRIM21,WT1,CCNA2,CBL,APC,BRD2,ARNT,PML,CDC27,CDC25C,TTK,BRCA1,MAPK8,SOX9,CSNK1A1,CSNK1D,CSNK1E,RANBP2,GSK3B,MRE11,CDK7,FXR1,FXR2,BRCA2,IRAK1,NEK2,STAT2,PLK1,METAP1,BLM,ADAR,DCAF7,RPS7,YWHAE,SNRPD1,UBE2D2,XIAP,TFAP4,OTUD4,HHEX,RELA,UBXN1,EIF4G1,PTK2,PPP2R3A,EP300,ARHGEF5,FOXO1,CDC20,TRAF2,NFX1,CDC16,STK4,PRDX4,MAPK7,PAK2,STK3,CBLB,GPS2,SKP2,PPIL2,CTBP1,TNK1,RIPK1,MTMR3,DYRK1A,CBFB,TRIM25,TTLL4,MELK,NAA30,TNIP1,KIF14,RPS6KA1,TRIP11,MED1,PTPN14,TAB1,UBE2V2,MAPK6,TPD52L1,AAK1,CTU2,FAM161A,CCDC88A,MINDY4,ESCO2,PAN3,ZC3H12A,PPP6R3,AMER1,RC3H1,PIK3R6,RNF20,OBI1,CDCA2,CDC42BPG,OTUD7B,SDE2,TTBK2,TET2,MRNIP,MED27,CEP85,SCYL2,CNKSR3,PSRC1,TRIM65,TRAF7,CWC27,THADA,PAXIP1,USP53,USP54,USP45,MEPCE,PTAR1,DZIP3,CACUL1,IRF2BP1,ERC1,MAP4K3,MAPKAPK5,SIRT2,KMT2E,RPTOR,ASCC3,MINK1,CHCHD4,ZGPAT,ASCC1,FAM98A,NFATC2IP,RNF169,SMG8,AGBL5,PIK3C3,FBXO22,ZMIZ2,TET1,COP1,PPIL4,PIBF1,MAML1,PROX1,CREBBP,TANK,ARHGEF2,DVL3,MIB2,RNF25,ELP4,SIRT1,RNF31,RBM33,OTUD5,MASTL,ZBED3,ZFP91,PBK,TRIM47,UBE2E2,CEP63,WDFY2,PASK,TGS1,WDR24,RBM15,AGAP2,MAP3K5,BARD1,ANAPC13,URM1,RBCK1,TRIM9,TRIM5,CEP295,MKRN2,SIK2,BCL11A,ANAPC1,IRF2BPL,ASCC2,NELFA,PTPN23,ECT2,MARCHF7,VIPAS39,CLSPN,RC3H2,KIAA1586,MLXIPL,ALG13,CYLD,LATS2,BMP2K,DCAF13,IRAK4,ETAA1,MTMR4,ABI2,TAB2,MIS18A,DTL,CCDC88C,USP36,IBTK,USP35,HDAC6,TBK1,CDC23,ANAPC5,VPS28,FBXW11,TNIK,PARP4,FBXO5,YEATS2,SPATA2,COPS3,TRIM33,PDZRN3,CILK1,BTRC,SIK3,AXIN2,ZNF451,MAP4K5,TELO2,PPME1,CFAP20,PIAS3
GO:BP	heart development	GO:0007507	7.59109e-08	7.1197	599	1283	80	21031	PDLIM1,DVL1,DVL2,TP73,HDAC3,KDM6A,TBX1,TRAF3IP2,FZD7,NEBL,HEXIM1,SEC24B,NFATC1,MBD3,TP53,RB1,GLI2,GLI3,SKI,ATF2,DSP,WT1,APC,SHC1,HOXA13,GATA4,SOX9,GSK3B,EIF4G2,PTK2,MEF2C,ZFP36L1,EP300,STK4,STK3,VGLL4,TFDP2,NCOA6,MEF2D,NFATC4,STIL,TRIP11,MED1,TAB1,C2CD3,PDLIM3,RBM20,RPGRIP1L,ANKS6,BCOR,DZIP1,IFT20,AHI1,PPP1R13L,MAML1,PROX1,GATA6,PDLIM5,IFT74,FOXN4,IFT140,RBM15,PKP2,WDR11,SMG9,DHX36,FOXP1,SAV1,BICC1,ROBO2,PDLIM7,SALL1,PARVA,IFT57,MKS1,TAB2,IFT172,SUFU,AXIN2,IFT52
GO:BP	cell population proliferation	GO:0008283	8.59089e-08	7.06596	2006	1283	194	21031	E2F8,EPM2A,CDC7,TRAF5,NFIB,E2F3,DVL2,KMT2D,PDCD5,CHEK1,NDC80,HGS,ZNF609,TP73,INPPL1,FANCA,TGFB1I1,MAP3K7,WDR62,TBX1,KLF4,NCK2,PRC1,ZEB2,KDM1A,FZD7,BCAR3,PIAS1,PHF14,WDR47,TP53,JUN,TFAP2A,RB1,GPX1,GLI2,GLI3,SKI,VCAN,CCNB1,GLUL,ATF2,FOSL1,TCF3,NCK1,JUNB,JUND,CEBPB,ATF3,WT1,CCNA2,HOXA5,MCC,APC,ARNT,SHC1,PML,CDC25C,TTK,SOX5,AHR,NUP62,STAT3,BCL6,ETV6,SOX9,NUMB,MRE11,TOB1,SMARCA4,BRCA2,IRAK1,STAT5B,STAT2,RBM5,CRIP2,FOXG1,DLX5,MAZ,CTBP2,FBXW4,RPS4X,BTG2,XIAP,RBM10,TIAL1,TFAP4,HHEX,MECOM,RELA,PTK2,MEF2C,TJP1,ZFP36L1,FOXM1,FOXO1,STK4,KLF10,PRDX4,STK3,CBLB,CTBP1,NFATC2,TOB2,VGLL4,TFDP1,MELK,MEF2D,KIF14,RPS6KA1,SHB,SF1,MED1,PTPN14,CCDC88A,FAM83B,RC3H1,KANK2,CDC73,FIGNL1,MCM10,AKNA,TAF8,CACUL1,PALB2,C1QL4,SIRT2,IFT20,RPTOR,ASCC3,CEP120,FAM98A,SHCBP1,KDM2B,POC1B,DLG5,DOT1L,TFAP2C,PROX1,GATA6,ARHGEF2,E2F7,SIRT1,ZNF503,PAWR,IFT74,CNOT6L,NACC1,CNN2,AGAP2,TEAD3,MAP3K5,LZTS2,BRIP1,BCL11B,NDEL1,RACGAP1,FOXP1,DSN1,SAV1,AZI2,ESRP2,ZNF703,MARCHF7,AGO3,RC3H2,MLXIPL,DISC1,IFT57,IRAK4,MKS1,NDE1,IGF2BP1,BICRA,JCAD,RERE,HDAC6,CNOT8,IFT172,TBK1,SIX4,FBXO5,ZNF777,CEP131,BTRC,AXIN2,IFT52,IRS2,YTHDF2,PAXBP1,MAGED1,TACC3,MAD1L1,NUMBL
GO:BP	protein modification process	GO:0036211	8.66488e-08	7.06224	3031	1283	269	21031	ZSWIM8,EPM2A,CBX4,CDC7,TRAF5,DDX3X,DVL1,DVL2,CHEK1,HGS,AURKA,GAK,MAST4,CHUK,OGT,FANCA,HDAC3,RNF113A,KDM6A,PJA2,MAP3K7,TBX1,NCK2,BUB1,TRAF3IP2,KDM1A,N4BP1,RNF40,TADA3,TOM1L1,BCAR3,PIAS1,TRIO,CDKL5,HEXIM1,IPO7,CNOT4,BAG2,LATS1,TP53,RB1,MAPT,HSPA5,TRIM27,SNRPB,GLUL,ATF2,DSP,NCK1,NELFE,TRIM21,CCNA2,CBL,APC,BRD2,ARNT,PML,CDC27,CDC25C,TTK,BRCA1,MAPK8,SOX9,CSNK1A1,CSNK1D,CSNK1E,RANBP2,GSK3B,MRE11,CDK7,FXR1,FXR2,BRCA2,IRAK1,NEK2,STAT2,PLK1,METAP1,BLM,ADAR,DCAF7,RPS7,YWHAE,UBE2D2,XIAP,TFAP4,OTUD4,HHEX,RELA,UBXN1,EIF4G1,PTK2,PPP2R3A,EP300,ARHGEF5,FOXO1,CDC20,TRAF2,NFX1,CDC16,STK4,PRDX4,MAPK7,PAK2,STK3,CBLB,GPS2,SKP2,PPIL2,CTBP1,TNK1,RIPK1,MTMR3,DYRK1A,CBFB,TRIM25,TTLL4,MELK,NAA30,TNIP1,KIF14,RPS6KA1,TRIP11,MED1,PTPN14,TAB1,UBE2V2,MAPK6,TPD52L1,AAK1,CTU2,FAM161A,CCDC88A,MINDY4,ESCO2,PAN3,ZC3H12A,PPP6R3,AMER1,RC3H1,PIK3R6,RNF20,OBI1,CDCA2,CDC42BPG,OTUD7B,SDE2,TTBK2,TET2,MRNIP,MED27,CEP85,SCYL2,CNKSR3,PSRC1,TRIM65,TRAF7,CWC27,PAXIP1,USP53,USP54,USP45,PTAR1,DZIP3,CACUL1,IRF2BP1,ERC1,MAP4K3,MAPKAPK5,SIRT2,RPTOR,MINK1,CHCHD4,ZGPAT,FAM98A,NFATC2IP,RNF169,SMG8,AGBL5,PIK3C3,FBXO22,ZMIZ2,TET1,COP1,PPIL4,PIBF1,MAML1,PROX1,CREBBP,TANK,ARHGEF2,DVL3,MIB2,RNF25,SIRT1,RNF31,OTUD5,MASTL,ZBED3,ZFP91,PBK,TRIM47,UBE2E2,CEP63,WDFY2,PASK,WDR24,AGAP2,MAP3K5,BARD1,ANAPC13,URM1,RBCK1,TRIM9,TRIM5,CEP295,MKRN2,SIK2,BCL11A,ANAPC1,IRF2BPL,NELFA,PTPN23,ECT2,MARCHF7,VIPAS39,CLSPN,RC3H2,KIAA1586,MLXIPL,ALG13,CYLD,LATS2,BMP2K,DCAF13,IRAK4,ETAA1,MTMR4,ABI2,TAB2,DTL,CCDC88C,USP36,IBTK,USP35,HDAC6,TBK1,CDC23,ANAPC5,VPS28,FBXW11,TNIK,PARP4,FBXO5,YEATS2,SPATA2,COPS3,TRIM33,PDZRN3,CILK1,BTRC,SIK3,AXIN2,ZNF451,MAP4K5,TELO2,PPME1,CFAP20,PIAS3
GO:BP	organic substance catabolic process	GO:1901575	9.15638e-08	7.03828	2074	1283	199	21031	RBM47,MEIOC,CNOT1,ZSWIM8,EPM2A,TRAF5,DVL1,HGS,AURKA,XPO1,OGT,EIF3H,PJA2,TGFB1I1,CTIF,TRAF3IP2,SYNCRIP,CCDC22,N4BP1,RNF40,CNOT3,HMMR,NCOR1,CSDE1,TOM1L1,RNASEH2A,STAM2,PIAS1,CNOT4,BAG2,BAG3,LATS1,TP53,GPX1,HSPA5,UNG,GLUL,DDX5,TRIM21,CBL,APC,ARNT,PSMB4,PML,CDC27,SHMT1,FUS,PSMC2,STAT3,SOX9,CSNK1A1,CSNK1D,CSNK1E,GSK3B,PEX5,TOB1,FXR1,FXR2,BLVRA,PLK1,PCBP4,FBXW4,EIF3E,PSME3,RPS7,UBE2D2,YBX1,BTG2,RBM10,RELA,UBXN1,PTK2,PPP2R3A,ZFP36L1,EP300,FOXO1,CDC20,TRAF2,CDC16,CBLB,SKP2,RIPK1,VGLL4,TRIM25,CAPRIN1,PUM1,KIF14,PCBP2,SF3B3,TRIP4,ELAVL1,TAF9,TKFC,PAN2,PAN3,ZC3H12A,PPP6R3,SH3D19,AMER1,SAMD4B,TUT4,RC3H1,RNF20,TENT4A,TET2,TRAF7,CRTC3,GIGYF2,LIN28B,SND1,CHMP1B,ZC3HAV1,YTHDF3,PATL1,CACUL1,SIRT2,GSPT2,DCP1B,XRN1,RPTOR,ASCC3,SERBP1,SMG8,TNRC6A,VPS37A,FBXO22,TET1,COP1,SMG7,STAM,TAF15,UFD1,UPF1,EXOSC8,RNF25,SIRT1,MVB12A,SNF8,SGSM3,L3MBTL3,PBK,CNOT6L,AGAP3,QKI,SECISBP2,AGAP2,BARD1,TRIR,ANAPC13,CECR2,YTHDF1,RBCK1,TRIM9,MKRN2,PAIP1,SMG9,ANAPC1,ASCC2,DHX36,PTPN23,CHMP4B,PHAX,MARCHF7,CNOT10,AGO3,RC3H2,TNRC6C,MLXIPL,DCP1A,EIF4ENIF1,DISC1,DCAF13,UBAP1,IGF2BP1,DTL,CNOT2,HDAC6,CNOT8,CDC23,ANAPC5,GGA1,VPS28,FBXW11,NUDT5,AGO2,CNOT11,SUFU,COPS3,NSFL1C,TNRC6B,SAMD4A,CHMP2B,BTRC,AXIN2,IRS2,YTHDF2,IKBKG,IGF2BP2,ZHX2
GO:BP	regulation of chromosome separation	GO:1905818	1.02411e-07	6.98965	74	1283	23	21031	NDC80,ZNF207,BUB1,BUB1B,RB1,CCNB1,APC,TTK,CENPF,PLK1,CDC20,CDC16,NUMA1,DLGAP5,TRIP13,GEN1,KNL1,SPDL1,CDK5RAP2,CDC23,ANAPC5,FBXO5,MAD1L1
GO:BP	cell cycle G2/M phase transition	GO:0044839	1.08965e-07	6.96271	154	1283	34	21031	CDC7,CHEK1,NDC80,AURKA,AKAP8,BRD4,CCNB2,LATS1,TP53,CCNB1,CCNA2,CDC25C,BRCA1,CENPF,MRE11,PLK1,BLM,KHDRBS1,FOXM1,SKP2,MELK,KIF14,TPD52L1,MRNIP,PAXIP1,TICRR,MASTL,RBBP8,BARD1,CLSPN,DTL,FBXO5,AKAP8L,PPME1
GO:BP	regulation of nuclear-transcribed mRNA catabolic process, deadenylation-dependent decay	GO:1900151	1.17298e-07	6.93071	26	1283	14	21031	CNOT1,SYNCRIP,CSDE1,TOB1,YBX1,ZFP36L1,RC3H1,TENT4A,PAIP1,DHX36,TNRC6C,IGF2BP1,AGO2,TNRC6B
GO:BP	canonical Wnt signaling pathway	GO:0060070	1.22307e-07	6.91255	305	1283	51	21031	BCL9,DDX3X,DVL1,DVL2,KLF4,ZEB2,CTNND1,FZD7,NPHP4,LATS1,GLI3,NFKB1,MCC,APC,SOX9,CSNK1A1,CSNK1D,CSNK1E,GSK3B,DLX5,XIAP,HHEX,TLE1,TLE3,PPP2R3A,FOXO1,STK4,STK3,G3BP1,AMER1,SCYL2,BCL9L,IFT20,DVL3,OTUD5,ZBED3,LZTS2,BICC1,ZNF703,TCF7L1,CYLD,DISC1,LATS2,MKS1,CCDC88C,LIMD1,SOX13,RUVBL1,INVS,BTRC,AXIN2
GO:BP	regulation of microtubule polymerization or depolymerization	GO:0031110	1.36525e-07	6.86479	95	1283	26	21031	ATXN7,WDR47,MAPT,APC,DYRK1A,NUMA1,MAPRE1,CAMSAP1,PDE4DIP,HAUS3,TTBK2,PSRC1,HAUS6,SKA3,SLAIN1,CKAP2,ARHGEF2,CDK5RAP2,HAUS7,HAUS8,KATNB1,HAUS4,DIAPH3,CAMSAP3,HDAC6,TOGARAM1
GO:BP	positive regulation of translation	GO:0045727	1.5545e-07	6.80841	140	1283	32	21031	DDX3X,OGT,EIF3D,CTIF,EIF4G3,NCK2,SYNCRIP,CSDE1,NCK1,FXR1,FXR2,EIF3E,RPS4X,YBX1,EIF4G2,EIF4G1,KHDRBS1,ELAVL1,LARP4,YTHDF3,PASK,EIF3C,RBM4,POLDIP3,YTHDF1,PAIP1,DHX36,NGRN,IGF2BP1,AGO2,SAMD4A,YTHDF2
GO:BP	mRNA 3'-end processing	GO:0031124	1.62939e-07	6.78797	63	1283	21	21031	NUDT21,AHCYL1,PCF11,LSM11,ZFP36L1,CPSF1,CSTF3,SLBP,CPSF6,RPRD2,CDC73,ZC3H3,CPSF7,SYMPK,BARD1,PAPOLG,WDR33,CSTF2T,DHX36,CPSF3,SCAF8
GO:BP	regulation of cell differentiation	GO:0045595	1.68779e-07	6.77268	1576	1283	160	21031	ARHGAP32,ARID1A,AURKA,ZNF536,TP73,FANCA,HDAC3,TGFB1I1,WDR62,TBX1,KLF4,NUDT21,ZEB2,KDM1A,FZD7,KDM4A,ANKRD17,PIAS1,TRIO,CDKL5,IPO7,CNOT4,NFATC1,PTBP3,MBD3,TP53,TFAP2A,RB1,GLI2,GLI3,MAPT,SKI,SKIL,VCAN,TCF3,JUNB,HOXB8,JUND,CEBPB,DDX5,VCL,TFE3,NFKB1,HOXA5,APC,DDX6,ARNT,SOX5,STAT3,BCL6,SOX9,NUMB,GSK3B,TOB1,FXR1,SMARCA4,STAT5B,FOXG1,YBX1,EIF4G2,BTG2,RELA,EIF4G1,PTK2,MEF2C,GABPA,ZFP36L1,FOXO1,NFATC3,STK4,KLF10,STK3,GPS2,NFATC2,RIPK1,SNW1,CBFB,TOB2,CAPRIN1,NBR1,NFATC4,NUMA1,IQCB1,KIF14,RPS6KA1,SHB,MED1,TRIP4,NCOA1,ZC3H12A,RC3H1,PIK3R6,CDC73,SUPT6H,CYFIP1,TAF8,PHLDB2,LDB1,BCL9L,PHLDB1,C1QL4,TIAM2,SIRT2,RPTOR,AHI1,NIN,FBXO22,ARID1B,PPP1R13L,GATAD2B,MAML1,PROX1,DDX17,ARHGEF2,ISL2,SIRT1,WDFY2,QKI,CDK5RAP2,RBM15,TCF12,MAP3K5,PKP2,SH3GL3,RBM4,BCL11B,BCL11A,DHX36,FOXP1,SAV1,ZNF703,ECT2,RC3H2,ROBO2,CYLD,PRDM6,EIF4ENIF1,DISC1,DROSHA,STAU2,BICRA,HDAC6,LIMD1,TRPS1,SIX4,RCOR1,FBXO5,SUFU,SOX13,ANKRD26,HDAC5,FOXA2,ZBTB1,AXIN2,KDM3A,YTHDF2,NCOA3,NUMBL,PIAS3,ZHX2
GO:BP	stress granule assembly	GO:0034063	1.74232e-07	6.75887	31	1283	15	21031	DDX3X,CSDE1,MAPT,DDX6,G3BP1,UBAP2L,CAPRIN1,YTHDF3,LSM14A,ATXN2L,BICD1,YTHDF1,G3BP2,PRRC2C,YTHDF2
GO:BP	regulation of mitotic metaphase/anaphase transition	GO:0030071	2.2495e-07	6.64791	90	1283	25	21031	ARID1A,NDC80,ZNF207,BUB1,BUB1B,RB1,CCNB1,APC,TTK,CENPF,SMARCA4,PLK1,CDC20,CDC16,DLGAP5,TRIP13,GEN1,ARID1B,KNL1,SPDL1,CDK5RAP2,CDC23,ANAPC5,FBXO5,MAD1L1
GO:BP	positive regulation of signal transduction	GO:0009967	2.83648e-07	6.54722	1561	1283	158	21031	RBM47,TRAF5,DDX3X,DVL1,DVL2,KMT2D,NDC80,CHUK,OGT,TP73,HDAC3,PJA2,TGFB1I1,MAP3K7,TBX1,NCK2,TRAF3IP2,ZEB2,MAPKBP1,SORBS3,CCDC22,BRD4,FZD7,HIP1R,ANKRD17,BCAR3,NFAT5,HEXIM1,CAT,TP53,GPX1,SKI,SKIL,NR2C1,NCK1,DDX5,NELFE,ATF3,TRIM21,NFKB1,CBL,SFPQ,ARNT,SHC1,PML,NUP62,STAT3,GATA4,MAPK8,SOX9,CSNK1A1,CSNK1D,CSNK1E,SMARCA4,IRAK1,SEC13,DLX5,MAZ,CTBP2,CORO7,RPS7,XIAP,TIAL1,HHEX,RELA,PTK2,PPP2R3A,MEF2C,EP300,ARHGEF5,TRAF2,STK4,PAK2,STK3,GPS2,SKP2,RIPK1,SNW1,TRIM25,PUM1,NFATC4,NUMA1,MED1,TRIP6,TAB1,TPD52L1,GEN1,KIF7,AAK1,CCDC88A,ZC3H12A,AMER1,FAM83B,RC3H1,PIK3R6,GKAP1,TTI2,CDC73,CC2D1A,TRAF7,PIK3AP1,CYFIP1,ZC3HAV1,ARMC9,HOMER1,ZC3H3,RPTOR,NUP93,MINK1,TAB3,LSM14A,KNL1,SHKBP1,DLG5,PIBF1,AUTS2,TFG,PROX1,CREBBP,GATA6,DVL3,MIB2,SIRT1,SEH1L,RNF31,OTUD5,ZBED3,WDR24,AGAP2,MAP3K5,SORBS1,RBCK1,TRIM5,DHX36,FOXP1,ECT2,AGO3,RC3H2,CENPJ,ROBO2,CYLD,DISC1,SALL1,BMP2K,IRAK4,TAB2,JCAD,IFT172,TBK1,FBXW11,TNIK,RUVBL1,SIK3,IRS2,TELO2,MAGED1,MAD1L1,IKBKG
GO:BP	attachment of spindle microtubules to kinetochore	GO:0008608	3.13334e-07	6.50399	53	1283	19	21031	NDC80,ZNF207,RB1,CCNB1,APC,NEK2,MAPRE1,PMF1,SKA3,SIRT2,KNL1,SEH1L,SPAG5,KIF2C,RACGAP1,DSN1,ECT2,KNSTRN,MAD1L1
GO:BP	regulation of G1/S transition of mitotic cell cycle	GO:2000045	3.92213e-07	6.40648	161	1283	34	21031	DDX3X,ARID1A,KLF4,ANKRD17,TP53,RB1,TCF3,APC,RBL1,PML,RRM2,CDK7,SMARCA4,PSME3,LSM11,EIF4G1,TFDP1,KIF14,STIL,KANK2,SDE2,CDC73,SASS6,GIGYF2,MEPCE,KMT2E,RPTOR,ZNF655,ARID1B,E2F7,UBE2E2,CENPJ,GTSE1,CPSF3
GO:BP	negative regulation of response to stimulus	GO:0048585	4.39046e-07	6.35749	1648	1283	164	21031	CNOT1,DDX3X,DVL1,HGS,ZNF536,OGT,INPPL1,HDAC3,RNF113A,KDM6A,TBX1,KLF4,NCK2,MAPKBP1,KDM1A,EIF4E2,CTNND1,CCDC22,BRD4,NPHP4,NCOR1,POLQ,PHF14,NFATC1,EYA4,LATS1,TP53,RB1,GPX1,GLI2,GLI3,HSPA5,SKI,SKIL,TRIM27,NCK1,ATF3,TRIM21,NFKB1,CBL,MCC,APC,ARNT,PSMB4,AHR,NUP62,BRCA1,STAT3,BCL6,GATA4,SOX9,CSNK1A1,CSNK1E,GSK3B,TOB1,FXR1,SMARCA4,STAT2,ADAR,SEC13,MAZ,BACE1,PSME3,XIAP,OTUD4,HHEX,MECOM,RELA,UBXN1,TLE1,TLE3,PPP2R3A,FOXM1,CGNL1,FOXO1,STK4,MAPK7,STK3,CBLB,GPS2,G3BP1,RIPK1,DYRK1A,GTF2H2,VGLL4,CTTN,NFATC4,TNIP1,NONO,PCBP2,RPS6KA1,TAF9,KIF7,TKFC,ZC3H12A,AMER1,RC3H1,KANK2,RPGRIP1L,OTUD7B,SCYL2,CNKSR3,FIGNL1,TRIM65,CRTC3,GIGYF2,YTHDF3,PHLDB2,BCL9L,C1QL4,MAPKAPK5,SIRT2,ZGPAT,RNF169,TET1,DLG5,PIBF1,TANK,UFD1,ARHGEF2,SIRT1,SEH1L,BICD1,OTUD5,PAWR,PBK,CEP63,PPP1R10,WDR24,AGAP2,LZTS2,YJU2,MKRN2,FOXP1,BICC1,ILRUN,AUNIP,MARCHF7,PRDM16,RC3H2,NCOA5,ROBO2,CYLD,LATS2,MTMR4,CNOT2,CCDC88C,TFIP11,HDAC6,IFT172,LIMD1,TBK1,FBXW11,SUFU,SOX13,TRIM33,INVS,BTRC,AXIN2,ZNF451,YTHDF2,CD2AP,NCOR2,MAD1L1
GO:BP	regulation of metaphase/anaphase transition of cell cycle	GO:1902099	4.87877e-07	6.31169	93	1283	25	21031	ARID1A,NDC80,ZNF207,BUB1,BUB1B,RB1,CCNB1,APC,TTK,CENPF,SMARCA4,PLK1,CDC20,CDC16,DLGAP5,TRIP13,GEN1,ARID1B,KNL1,SPDL1,CDK5RAP2,CDC23,ANAPC5,FBXO5,MAD1L1
GO:BP	regulation of Wnt signaling pathway	GO:0030111	5.23977e-07	6.28069	327	1283	52	21031	DDX3X,ZEB2,CTNND1,FZD7,NPHP4,NFATC1,LATS1,GLI3,SKI,NFKB1,MCC,APC,SOX9,CSNK1A1,CSNK1D,CSNK1E,GSK3B,SMARCA4,DLX5,XIAP,HHEX,TLE1,TLE3,PPP2R3A,FOXO1,STK4,STK3,G3BP1,VGLL4,NFATC4,AMER1,CDC73,SCYL2,IFT20,OTUD5,ZBED3,LZTS2,BICC1,ZNF703,TCF7L1,CYLD,DISC1,LATS2,SALL1,MKS1,CCDC88C,LIMD1,SOX13,RUVBL1,INVS,BTRC,AXIN2
GO:BP	signal transduction in response to DNA damage	GO:0042770	5.51219e-07	6.25868	197	1283	38	21031	CHEK1,KDM1A,BRD4,TP53,ATF2,DDX5,PML,BRCA1,MRE11,BRCA2,PLK1,BLM,TFAP4,FOXM1,DYRK1A,SDE2,MRNIP,TTI2,GIGYF2,PAXIP1,TICRR,DOT1L,E2F7,SIRT1,CEP63,PPP1R10,CDC5L,BARD1,YJU2,BRIP1,MARCHF7,CLSPN,INTS7,ETAA1,GTSE1,DTL,COPS3,TELO2
GO:BP	RNA 3'-end processing	GO:0031123	5.60998e-07	6.25104	108	1283	27	21031	NUDT21,AHCYL1,PCF11,LSM11,ZFP36L1,CPSF1,CSTF3,SLBP,CPSF6,TUT4,RPRD2,TENT4A,CDC73,LIN28B,ZC3H3,CPSF7,SYMPK,EXOSC8,INTS12,BARD1,PAPOLG,WDR33,CSTF2T,DHX36,INTS7,CPSF3,SCAF8
GO:BP	negative regulation of mRNA metabolic process	GO:1903312	6.02663e-07	6.21993	101	1283	26	21031	RBM47,MEIOC,TRAF5,TRAF3IP2,SYNCRIP,CSDE1,FUS,TOB1,PCBP4,YBX1,RBM10,TRAF2,SRSF9,DYRK1A,ELAVL1,RBM20,TENT4A,TAF15,QKI,SECISBP2,BARD1,PAIP1,EIF4ENIF1,IGF2BP1,AXIN2,IGF2BP2
GO:BP	stem cell population maintenance	GO:0019827	6.74433e-07	6.17106	181	1283	36	21031	CNOT1,BCL9,NFIB,ARID1A,OGT,TBX1,KLF4,MED14,FZD7,CNOT3,WDR47,SKI,DDX6,STAT3,SOX9,SMARCA4,FOXO1,KLF10,ELAVL1,TUT4,CDC73,MED27,LDB1,BCL9L,TET1,KDM2B,PROX1,MED15,SAV1,EIF4ENIF1,IGF2BP1,BICRA,CNOT2,KDM3A,NCOA3,ZHX2
GO:BP	protein modification by small protein conjugation	GO:0032446	7.2576e-07	6.13921	858	1283	100	21031	ZSWIM8,EPM2A,CBX4,TRAF5,DDX3X,OGT,FANCA,HDAC3,RNF113A,PJA2,TRAF3IP2,KDM1A,N4BP1,RNF40,PIAS1,CNOT4,BAG2,HSPA5,TRIM27,TRIM21,CBL,ARNT,PML,CDC27,BRCA1,RANBP2,GSK3B,BRCA2,PLK1,DCAF7,RPS7,UBE2D2,XIAP,RELA,UBXN1,CDC20,TRAF2,NFX1,CDC16,CBLB,GPS2,SKP2,PPIL2,CBFB,TRIM25,MED1,UBE2V2,CTU2,AMER1,RC3H1,RNF20,OBI1,SDE2,MED27,TRIM65,TRAF7,PAXIP1,DZIP3,IRF2BP1,NFATC2IP,RNF169,FBXO22,ZMIZ2,COP1,MIB2,RNF25,SIRT1,RNF31,ZFP91,TRIM47,UBE2E2,CEP63,WDR24,BARD1,ANAPC13,URM1,RBCK1,TRIM9,TRIM5,MKRN2,BCL11A,ANAPC1,IRF2BPL,MARCHF7,RC3H2,KIAA1586,DCAF13,DTL,HDAC6,CDC23,ANAPC5,VPS28,FBXW11,FBXO5,COPS3,TRIM33,PDZRN3,BTRC,ZNF451,PIAS3
GO:BP	chromosome separation	GO:0051304	7.8393e-07	6.10572	81	1283	23	21031	NDC80,ZNF207,BUB1,BUB1B,RB1,CCNB1,APC,TTK,CENPF,PLK1,CDC20,CDC16,NUMA1,DLGAP5,TRIP13,GEN1,KNL1,SPDL1,CDK5RAP2,CDC23,ANAPC5,FBXO5,MAD1L1
GO:BP	negative regulation of protein metabolic process	GO:0051248	8.22518e-07	6.08485	766	1283	92	21031	CNOT1,EPM2A,DDX3X,DVL1,OGT,EIF3H,KLF4,NCK2,SYNCRIP,EIF4E2,N4BP1,HEXIM1,IPO7,BAG2,LATS1,TP53,RB1,GPX1,MAPT,TRIM27,NCK1,TRIM21,NFKB1,APC,DDX6,PML,SHMT1,GSK3B,TOB1,FXR1,FXR2,PLK1,ADAR,EIF3E,RPS7,YWHAE,YBX1,BTG2,XIAP,TFAP4,HHEX,RELA,UBXN1,EIF4G1,PAK2,GPS2,CAPRIN1,SF3B3,RPS6KA1,TAF9,CPEB4,ZC3H12A,SAMD4B,CEP85,CNKSR3,GIGYF2,SIRT2,XRN1,ZGPAT,SERBP1,LSM14A,TNRC6A,PIBF1,SIRT1,MASTL,ZBED3,PBK,CEP63,QKI,AGAP2,RBM4,UNK,DHX36,MARCHF7,CNOT10,AGO3,TNRC6C,MLXIPL,EIF4ENIF1,LATS2,IGF2BP1,IBTK,HDAC6,LIMD1,VPS28,FBXO5,AGO2,SUFU,TNRC6B,SAMD4A,IGF2BP2,PIAS3
GO:BP	positive regulation of gene expression	GO:0010628	8.37023e-07	6.07726	1189	1283	127	21031	RBM47,MEIOC,TRAF5,DDX3X,ARID1A,PDCD5,HGS,CHUK,OGT,EIF3D,KDM6A,CTIF,MAP3K7,EIF4G3,TBX1,KLF4,NCK2,TRAF3IP2,SYNCRIP,KPNA6,PQBP1,KDM4A,TADA3,CSDE1,NFAT5,MED26,BAG2,TP53,TFAP2A,TRIM27,ATF2,NCK1,CEBPB,ATF3,WT1,HOXA5,ARNT,FUS,BRCA1,STAT3,GATA4,MAPK8,SOX9,GSK3B,TOB1,FXR1,FXR2,SMARCA4,IRAK1,STAT5B,NUP98,ADAR,DLX5,MAZ,EIF3E,RPS7,RPS4X,YBX1,EIF4G2,XIAP,RBM10,RELA,EIF4G1,TLE1,MEF2C,KHDRBS1,EP300,TRAF2,G3BP1,NFATC2,RIPK1,SNW1,DYRK1A,NFATC4,MED1,ELAVL1,NFIL3,ZC3H12A,RBM20,TENT4A,TRIM65,LIN28B,PAXIP1,LARP4,ZC3HAV1,YTHDF3,FAM98A,ARID1B,TET1,PIBF1,TAF15,TANK,UPF1,GATA6,ARHGEF2,FUBP1,SIRT1,SNF8,PAWR,RBM14,QKI,PASK,SECISBP2,TCF12,CNN2,EIF3C,RBM4,POLDIP3,YTHDF1,PAIP1,BCL11A,DHX36,FOXP1,AGO3,NGRN,EIF4ENIF1,DROSHA,RBM22,IGF2BP1,CALCOCO1,TBK1,AGO2,PHF8,SAMD4A,AXIN2,YTHDF2,IGF2BP2
GO:BP	protein catabolic process	GO:0030163	8.396e-07	6.07593	968	1283	109	21031	ZSWIM8,EPM2A,DVL1,HGS,AURKA,XPO1,OGT,EIF3H,PJA2,TGFB1I1,CCDC22,N4BP1,RNF40,TOM1L1,STAM2,PIAS1,CNOT4,BAG2,BAG3,LATS1,GPX1,HSPA5,TRIM21,CBL,APC,PSMB4,PML,CDC27,PSMC2,SOX9,CSNK1A1,CSNK1D,CSNK1E,GSK3B,PLK1,FBXW4,PSME3,RPS7,UBE2D2,RELA,UBXN1,PTK2,PPP2R3A,FOXO1,CDC20,TRAF2,CDC16,CBLB,SKP2,RIPK1,VGLL4,TRIM25,KIF14,PCBP2,SF3B3,TRIP4,TAF9,PPP6R3,SH3D19,AMER1,RC3H1,RNF20,TRAF7,CHMP1B,CACUL1,SIRT2,ASCC3,VPS37A,FBXO22,COP1,STAM,UFD1,RNF25,SIRT1,MVB12A,SNF8,SGSM3,L3MBTL3,PBK,AGAP3,AGAP2,BARD1,ANAPC13,RBCK1,TRIM9,MKRN2,ANAPC1,ASCC2,PTPN23,CHMP4B,MARCHF7,RC3H2,DISC1,DCAF13,UBAP1,DTL,HDAC6,CDC23,ANAPC5,GGA1,VPS28,FBXW11,SUFU,COPS3,NSFL1C,CHMP2B,BTRC,AXIN2,IKBKG
GO:BP	positive regulation of amide metabolic process	GO:0034250	9.31373e-07	6.03088	166	1283	34	21031	DDX3X,OGT,EIF3D,CTIF,EIF4G3,NCK2,SYNCRIP,CSDE1,NCK1,CSNK1E,FXR1,FXR2,EIF3E,RPS4X,YBX1,EIF4G2,RELA,EIF4G1,KHDRBS1,ELAVL1,LARP4,YTHDF3,PASK,EIF3C,RBM4,POLDIP3,YTHDF1,PAIP1,DHX36,NGRN,IGF2BP1,AGO2,SAMD4A,YTHDF2
GO:BP	negative regulation of mitotic nuclear division	GO:0045839	9.37663e-07	6.02795	56	1283	19	21031	CHEK1,NDC80,ZNF207,BUB1,BUB1B,TOM1L1,CCNB1,APC,TTK,CENPF,PLK1,CDC20,TRIP13,GEN1,KNL1,SPDL1,CDK5RAP2,FBXO5,MAD1L1
GO:BP	cellular component biogenesis	GO:0044085	1.00699e-06	5.99697	4955	1283	396	21031	MEIOC,CCDC66,CNOT1,EPM2A,PDLIM1,AP4M1,WASL,AGRN,KPNA3,DDX3X,ABLIM1,DVL1,KMT2D,NDC80,HGS,AURKA,GAK,XPO1,SEC16A,OGT,TP73,INPPL1,FANCA,EIF3D,EIF3H,HDAC3,CCP110,WDR62,SYNJ1,OIP5,NCK2,PRC1,ZNF207,NUDT21,MED14,ZEB2,TBC1D12,SORBS3,CTNND1,HIP1R,NPHP4,NCOR1,POLQ,CSDE1,OFD1,EIF3G,EIF3J,STAM2,PIAS1,CDKL5,NEBL,CEP152,CCNB2,SLU7,CD2BP2,MED26,PCNT,BAG3,LATS1,TK1,TP53,RB1,RPSA,CLTA,MYBL2,MAPT,HSPA5,SNRPB,GLUL,NCK1,ATP2A2,VCL,RCC1,APC,BRD2,DDX6,NDUFS1,PML,RRM2,SHMT1,FUS,NUP62,BRCA1,RBM34,MAPK8,SOX9,CSNK1A1,CSNK1D,PXN,CENPF,GSK3B,PEX5,FXR1,FXR2,SMARCA4,NEK2,NDUFA8,AGFG1,RBM5,CAPZA1,NUP98,PLK1,BLM,ADAR,EIF3B,CORO7,NUP107,EIF3E,ACTR2,RPS3A,RPS7,RPS16,RPS11,SNRPD1,RPS4X,NOP14,GPSM2,CDC42EP1,TFAP4,OCRL,EIF4G1,PTK2,MEF2C,TJP1,EP300,CGNL1,ARHGEF5,TBL3,CDC20,EPS8,TRAF2,STK4,FLII,IFT88,PAK2,STK3,SRSF9,G3BP1,SF3B2,RIPK1,MTMR3,DYRK1A,EIF3A,UBAP2L,CTTN,FRG1,CAPRIN1,CLINT1,ZNF638,NUMA1,IQCB1,KIF14,SF3B3,DLGAP5,STIL,SF1,TRIP13,MED1,TRIP6,MAPRE1,ELAVL1,TBCE,ZYX,TAF9,CPSF6,KIAA0753,SHROOM1,FAM161A,CCDC88A,C2CD3,PAN2,CRTC2,PAN3,ODF2,ZC3H12A,SNAP47,FNBP1L,CAMSAP1,KIF24,CEP162,RC3H1,CROCC,PDE4DIP,KANK2,CEP135,RPGRIP1L,HAUS3,SPTY2D1,PLEKHA7,SDE2,TTBK2,ZNF746,CDC73,MED27,CEP85,PSRC1,TRIM65,TRAF7,CRTC3,CRTC1,SASS6,DNMBP,DEF8,ARHGEF18,CEP128,CYFIP1,CHMP1B,ARMC9,HAUS6,YTHDF3,TAF8,KHDC4,PHLDB2,SDCCAG8,PATL1,LDB1,PHLDB1,CEP57,STX12,DZIP1,HOMER1,TRAPPC5,NUDCD3,CEP97,MAP7D3,SIRT2,IFT20,SPICE1,CNTROB,AHI1,NUP93,NIN,CHCHD4,CBR4,CPSF7,CEP120,FAM98A,HJURP,LSM14A,SLAIN1,C1ORF131,PIK3C3,PPHLN1,VPS37A,KNL1,NEDD1,PATJ,PPP1R35,SHKBP1,POC1B,ALMS1,DLG5,CEP192,FBF1,ATXN2L,PIBF1,AUTS2,NUP205,TFG,STAM,PROX1,CREBBP,DDX17,EXOSC8,ENTR1,TUBGCP3,TBC1D31,RRP36,MVB12A,IFT43,BICD1,SNF8,PDLIM5,PAWR,IFT74,CNOT6L,CEP63,SCLT1,RBM14,SPAG5,SNX18,MED15,TGS1,IFT140,CDK5RAP2,MMS19,MPHOSPH9,NUP88,EIF3C,HAUS7,PKP2,LZTS2,RIOK1,HAUS8,TCHP,CCDC28B,WDR18,CEP250,UTP14A,KIAA0586,KIFC1,YJU2,BRIP1,SORBS1,YTHDF1,WDR11,CRNKL1,SETD5,CEP295,CEP44,NDEL1,RACGAP1,BCL11A,VPS16,IKZF4,CDC42EP4,CENPH,PTPN23,CHMP4B,HAUS4,WDCP,PLEKHG2,ZNF703,ECT2,VIPAS39,COG4,AGO3,CENPJ,ROBO2,NGRN,CYLD,IFT46,ANLN,EIF4ENIF1,DISC1,DROSHA,DIAPH3,STAU2,DCAF13,PARVA,IFT57,ZNHIT6,MKS1,NDE1,DDX56,ABI2,MIS18A,UBAP1,CNOT2,CAMSAP3,CEP72,USP36,WDR35,ATXN10,TFIP11,HDAC6,EIF3K,IFT172,LIMD1,MLH3,SIX4,HOOK1,DBNL,VPS28,TNIK,FBXO5,AGO2,ZNF777,ODF2L,G3BP2,SNX7,NSFL1C,CEP131,CEP164,HPS5,CILK1,CORO2B,CHMP2B,EIF3L,RUVBL1,SSX2IP,ICE1,ZBTB1,DDX52,AP3M1,IFT52,WDR45,TOGARAM1,PRRC2C,YTHDF2,UTP18,CD2AP,CFAP20,SNCAIP,IKBKG,STON1
GO:BP	regulation of DNA metabolic process	GO:0051052	1.03652e-06	5.98442	521	1283	70	21031	E2F8,CDC7,ARID1A,CHEK1,ATXN7,KLF4,KDM1A,SYNCRIP,ANKRD17,POLQ,TADA3,YEATS4,NFATC1,EYA4,WIZ,MBD3,TP53,GLI2,WT1,CCNA2,PML,FUS,BRCA1,BCL6,YLPM1,MRE11,SMARCA4,NEK2,KPNA2,BLM,ACTR2,OTUD4,MBTD1,FOXM1,TFDP1,SF3B3,UBE2V2,TAF9,ESCO2,PPP4R3B,OBI1,MRNIP,FIGNL1,PAXIP1,SUPT6H,TICRR,MAPKAPK5,XRN1,RNF169,ARID1B,FAM168A,UPF1,E2F7,RAD51AP1,SIRT1,PPP1R10,MMS19,BARD1,BRD8,DHX36,AUNIP,DMAP1,ING3,MIS18A,CAMSAP3,TFIP11,PARP4,FBXO5,RUVBL1,AXIN2
GO:BP	positive regulation of plasma membrane bounded cell projection assembly	GO:0120034	1.09361e-06	5.96114	111	1283	27	21031	WASL,AGRN,CCP110,APC,GSK3B,ACTR2,CDC42EP1,EPS8,IFT88,CCDC88A,FNBP1L,CROCC,CEP135,DEF8,CYFIP1,DZIP1,IFT20,CEP120,FAM98A,PPP1R35,AUTS2,ENTR1,NDEL1,CDC42EP4,CENPJ,ANLN,ABI2
GO:BP	anatomical structure morphogenesis	GO:0009653	1.11162e-06	5.95404	2684	1283	239	21031	E2F8,CNOT1,ARHGAP32,APBB1,WASL,NFIB,ABLIM1,DVL1,DVL2,HGS,AURKA,CHUK,INPPL1,KDM6A,SIPA1L1,TGFB1I1,TBX1,KLF4,SIPA1L3,LZTS3,PQBP1,FZD7,CNOT3,PRPF40A,BCAR3,TRIO,CDKL5,NEBL,WDR47,SEC24B,NFATC1,EYA4,PTBP3,LATS1,TP53,TFAP2A,KRT18,RB1,GPX1,SP9,GLI2,GLI3,MAPT,HSPA5,SKI,SKIL,GLUL,ATF2,DSP,JUNB,HOXB8,HOXB9,CEBPB,VCL,WT1,NFKB1,HOXA5,APC,BRD2,SHC1,PML,HOXA10,HOXA13,HOXC9,HOXC13,SOX5,BRCA1,PBX2,STAT3,BCL6,GATA4,SOX9,NUMB,GSK3B,MNX1,AGFG1,STAT2,FOXG1,DLX5,FBXW4,RPS7,YBX1,EIF4G2,IRX5,CDC42EP1,NFKB2,HHEX,RELA,TLE1,TLE3,PTK2,PPP2R3A,MEF2C,GABPA,TJP1,ZFP36L1,EP300,EPS8,STK4,FLII,MAPK7,PAK2,STK3,NFATC2,NAB1,ZMYM3,CTTN,CAPRIN1,MEF2D,ARID5B,NFATC4,KIF14,RPS6KA1,SHB,STIL,TRIP11,MED1,PTPN14,TAB1,NCOA1,TBCE,SHROOM1,C2CD3,PLEKHG4,ZC3H12A,SH3D19,MIA3,RBM20,CAMSAP1,RC3H1,AHDC1,PIK3R6,RPGRIP1L,CDC73,BCOR,DNMBP,ARHGEF18,PAXIP1,LARP4,SUPT6H,CYFIP1,PHLDB2,SDCCAG8,LDB1,BCL9L,PHLDB1,PALB2,TIAM2,IFT20,AMOTL1,AHI1,NIN,MINK1,DDHD1,TET1,KNL1,KDM2B,PPP1R35,DLG5,SHROOM3,PPP1R13L,PALLD,AUTS2,PROX1,CREBBP,GATA6,ARHGEF2,DVL3,MRTFA,ISL2,EXOC4,E2F7,SIRT1,KIFBP,SIPA1,BICD1,PDLIM5,PGAM5,FOXN4,QKI,IFT140,RBM15,PKP2,LZTS2,CECR2,YTHDF1,UNK,BCL11B,NDEL1,BCL11A,DHX36,FOXP1,CDC42EP4,SAV1,ESRP2,BCAS3,ECT2,TANC2,ROBO2,MLXIPL,DISC1,LATS2,SALL1,STAU2,PARVA,IFT57,MKS1,ABI2,IGF2BP1,CNOT2,CAMSAP3,CCDC88C,JCAD,RERE,HDAC6,IFT172,LIMD1,SIX4,DBNL,FBXW11,TNIK,AGO2,SUFU,SOX13,HDAC5,SCML2,FOXA2,BTRC,SBNO2,SIK3,AXIN2,ZNF281,IFT52,GRIP1,YTHDF2,MAGED1,IGF2BP2,NUMBL,ZHX2
GO:BP	autophagy	GO:0006914	1.13164e-06	5.94629	577	1283	75	21031	EPM2A,AP4M1,SUPT5H,PIK3C2B,HGS,SEC16A,OGT,MAP3K7,TBC1D12,KDM4A,STAM2,SOGA1,WDR47,BAG3,TP53,MAPT,TRIM27,ATP2A2,TRIM21,TFEB,STAT3,GATA4,MAPK8,GSK3B,PEX5,EIF4G2,EIF4G1,EP300,FOXO1,IFT88,MTMR3,CTTN,NBR1,TBC1D25,ZC3H12A,FNBP1L,TRIM65,CHMP1B,STX12,GPSM1,SIRT2,IFT20,RPTOR,TAB3,PIK3C3,VPS37A,TBC1D5,STAM,EXOC4,SIRT1,RNF31,MVB12A,SNF8,PGAM5,SNX18,WDR24,TRIM5,VPS16,CHMP4B,ILRUN,BCAS3,C19ORF12,DIAPH3,MTMR4,TAB2,USP36,HDAC6,TBK1,VPS28,SNX7,NSFL1C,CHMP2B,WDR45,MTCL1,IKBKG
GO:BP	process utilizing autophagic mechanism	GO:0061919	1.13164e-06	5.94629	577	1283	75	21031	EPM2A,AP4M1,SUPT5H,PIK3C2B,HGS,SEC16A,OGT,MAP3K7,TBC1D12,KDM4A,STAM2,SOGA1,WDR47,BAG3,TP53,MAPT,TRIM27,ATP2A2,TRIM21,TFEB,STAT3,GATA4,MAPK8,GSK3B,PEX5,EIF4G2,EIF4G1,EP300,FOXO1,IFT88,MTMR3,CTTN,NBR1,TBC1D25,ZC3H12A,FNBP1L,TRIM65,CHMP1B,STX12,GPSM1,SIRT2,IFT20,RPTOR,TAB3,PIK3C3,VPS37A,TBC1D5,STAM,EXOC4,SIRT1,RNF31,MVB12A,SNF8,PGAM5,SNX18,WDR24,TRIM5,VPS16,CHMP4B,ILRUN,BCAS3,C19ORF12,DIAPH3,MTMR4,TAB2,USP36,HDAC6,TBK1,VPS28,SNX7,NSFL1C,CHMP2B,WDR45,MTCL1,IKBKG
GO:BP	regulation of chromosome organization	GO:0033044	1.26332e-06	5.89849	248	1283	43	21031	ARID1A,NDC80,ZNF207,BUB1,BUB1B,RB1,MAPT,CCNB1,APC,PML,CDC27,TTK,CENPF,YLPM1,MRE11,SMARCA4,NEK2,PLK1,CDC20,CDC16,GTF2H2,NUMA1,DLGAP5,TRIP13,GEN1,MAPKAPK5,XRN1,PPHLN1,ARID1B,KNL1,UPF1,SPDL1,PPP1R10,CDK5RAP2,ANAPC1,DHX36,CDC23,ANAPC5,FBXO5,RUVBL1,AXIN2,TACC3,MAD1L1
GO:BP	maintenance of cell number	GO:0098727	1.27383e-06	5.89489	185	1283	36	21031	CNOT1,BCL9,NFIB,ARID1A,OGT,TBX1,KLF4,MED14,FZD7,CNOT3,WDR47,SKI,DDX6,STAT3,SOX9,SMARCA4,FOXO1,KLF10,ELAVL1,TUT4,CDC73,MED27,LDB1,BCL9L,TET1,KDM2B,PROX1,MED15,SAV1,EIF4ENIF1,IGF2BP1,BICRA,CNOT2,KDM3A,NCOA3,ZHX2
GO:BP	cytoplasmic translational initiation	GO:0002183	1.37551e-06	5.86154	40	1283	16	21031	EIF3D,EIF3H,EIF3G,EIF3J,NCK1,EIF3B,EIF3E,EIF4A1,EIF4G1,EIF3A,SLBP,EIF3C,RBM4,EIF3K,EIF3L,YTHDF2
GO:BP	regulation of canonical Wnt signaling pathway	GO:0060828	1.6373e-06	5.78587	250	1283	43	21031	DDX3X,ZEB2,CTNND1,FZD7,NPHP4,LATS1,GLI3,NFKB1,MCC,APC,SOX9,CSNK1A1,CSNK1D,CSNK1E,GSK3B,DLX5,XIAP,HHEX,TLE1,TLE3,PPP2R3A,FOXO1,STK4,STK3,G3BP1,AMER1,SCYL2,IFT20,OTUD5,ZBED3,LZTS2,BICC1,ZNF703,CYLD,LATS2,MKS1,CCDC88C,LIMD1,SOX13,RUVBL1,INVS,BTRC,AXIN2
GO:BP	regulation of cell cycle G1/S phase transition	GO:1902806	1.73697e-06	5.76021	187	1283	36	21031	APBB1,DDX3X,ARID1A,TBX1,KLF4,ANKRD17,TP53,RB1,TCF3,APC,RBL1,PML,RRM2,CDK7,SMARCA4,PSME3,LSM11,EIF4G1,TFDP1,KIF14,STIL,KANK2,SDE2,CDC73,SASS6,GIGYF2,MEPCE,KMT2E,RPTOR,ZNF655,ARID1B,E2F7,UBE2E2,CENPJ,GTSE1,CPSF3
GO:BP	ncRNA metabolic process	GO:0034660	1.91929e-06	5.71686	640	1283	80	21031	ZSWIM8,NFIB,RNF113A,KLF4,NCOR1,NUP155,TP53,JUN,MAPT,FOSL1,DDX5,WT1,NFKB1,STAT3,RBM34,SOX9,CDK7,SMARCA4,ADAR,RPS7,RPS16,NOP14,RELA,TBL3,NFATC3,NFATC2,RIPK1,FRG1,PUM1,NFATC4,SNAPC1,CTU2,ZC3H12A,TUT4,RC3H1,ICE2,SDE2,CC2D1A,THADA,LIN28B,SND1,MEPCE,ZC3H7A,XRN1,FAM98A,DDX17,GATA6,MRTFA,EXOSC8,INTS12,ELP4,RRP36,INTS4,ZNF512B,QKI,TRIR,RIOK1,URM1,WDR18,UTP14A,AGO3,RC3H2,DROSHA,IARS2,DCAF13,INTS7,INTS13,INTS10,ZNHIT6,DDX56,USP36,ZC3H7B,AGO2,MRTFB,ICE1,DDX52,YTHDF2,UTP18,GTF3C3,NCOR2
GO:BP	protein polyubiquitination	GO:0000209	1.99969e-06	5.69904	261	1283	44	21031	TRAF5,DDX3X,TRAF3IP2,TRIM27,TRIM21,CDC27,BRCA1,UBE2D2,XIAP,TRAF2,CDC16,GPS2,SKP2,PPIL2,CBFB,TRIM25,UBE2V2,RC3H1,RNF20,TRIM65,TRAF7,DZIP3,IRF2BP1,FBXO22,RNF25,RNF31,ZFP91,UBE2E2,CEP63,WDR24,BARD1,ANAPC13,RBCK1,TRIM5,MKRN2,ANAPC1,MARCHF7,RC3H2,DTL,HDAC6,CDC23,ANAPC5,FBXW11,BTRC
GO:BP	negative regulation of signaling	GO:0023057	2.22121e-06	5.65341	1398	1283	142	21031	CNOT1,DDX3X,HGS,ZNF536,OGT,INPPL1,HDAC3,RNF113A,KDM6A,TBX1,NCK2,MAPKBP1,KDM1A,EIF4E2,CTNND1,CCDC22,BRD4,NPHP4,NCOR1,PHF14,NFATC1,EYA4,LATS1,TP53,RB1,GPX1,GLI2,GLI3,MAPT,HSPA5,SKI,SKIL,NCK1,ATF3,CBL,MCC,APC,NUP62,BRCA1,BCL6,GATA4,SOX9,CSNK1A1,CSNK1E,GSK3B,TOB1,SMARCA4,STAT2,ADAR,SEC13,MAZ,PSME3,XIAP,OTUD4,HHEX,MECOM,RELA,TLE1,TLE3,PPP2R3A,FOXM1,CGNL1,FOXO1,STK4,MAPK7,STK3,CBLB,GPS2,G3BP1,RIPK1,DYRK1A,GTF2H2,VGLL4,CTTN,NFATC4,TNIP1,NONO,PCBP2,RPS6KA1,TAF9,KIF7,TKFC,ZC3H12A,AMER1,KANK2,RPGRIP1L,OTUD7B,SCYL2,CNKSR3,FIGNL1,CRTC3,GIGYF2,YTHDF3,BCL9L,C1QL4,MAPKAPK5,SIRT2,ZGPAT,TET1,DLG5,PIBF1,TANK,UFD1,ARHGEF2,SIRT1,SEH1L,BICD1,OTUD5,PAWR,PBK,PPP1R10,WDR24,AGAP2,LZTS2,YJU2,MKRN2,FOXP1,BICC1,MARCHF7,PRDM16,NCOA5,CYLD,LATS2,STAU2,MTMR4,CNOT2,CCDC88C,IFT172,LIMD1,TBK1,FBXW11,SUFU,SOX13,TRIM33,INVS,BTRC,AXIN2,ZNF451,YTHDF2,CD2AP,NCOR2,MAD1L1
GO:BP	negative regulation of cell communication	GO:0010648	2.22121e-06	5.65341	1398	1283	142	21031	CNOT1,DDX3X,HGS,ZNF536,OGT,INPPL1,HDAC3,RNF113A,KDM6A,TBX1,NCK2,MAPKBP1,KDM1A,EIF4E2,CTNND1,CCDC22,BRD4,NPHP4,NCOR1,PHF14,NFATC1,EYA4,LATS1,TP53,RB1,GPX1,GLI2,GLI3,MAPT,HSPA5,SKI,SKIL,NCK1,ATF3,CBL,MCC,APC,NUP62,BRCA1,BCL6,GATA4,SOX9,CSNK1A1,CSNK1E,GSK3B,TOB1,SMARCA4,STAT2,ADAR,SEC13,MAZ,PSME3,XIAP,OTUD4,HHEX,MECOM,RELA,TLE1,TLE3,PPP2R3A,FOXM1,CGNL1,FOXO1,STK4,MAPK7,STK3,CBLB,GPS2,G3BP1,RIPK1,DYRK1A,GTF2H2,VGLL4,CTTN,NFATC4,TNIP1,NONO,PCBP2,RPS6KA1,TAF9,KIF7,TKFC,ZC3H12A,AMER1,KANK2,RPGRIP1L,OTUD7B,SCYL2,CNKSR3,FIGNL1,CRTC3,GIGYF2,YTHDF3,BCL9L,C1QL4,MAPKAPK5,SIRT2,ZGPAT,TET1,DLG5,PIBF1,TANK,UFD1,ARHGEF2,SIRT1,SEH1L,BICD1,OTUD5,PAWR,PBK,PPP1R10,WDR24,AGAP2,LZTS2,YJU2,MKRN2,FOXP1,BICC1,MARCHF7,PRDM16,NCOA5,CYLD,LATS2,STAU2,MTMR4,CNOT2,CCDC88C,IFT172,LIMD1,TBK1,FBXW11,SUFU,SOX13,TRIM33,INVS,BTRC,AXIN2,ZNF451,YTHDF2,CD2AP,NCOR2,MAD1L1
GO:BP	nitrogen compound transport	GO:0071705	2.34179e-06	5.63045	1911	1283	181	21031	EPM2A,AP4M1,APBB1,NFKBIE,KPNA3,E2F3,PDCD5,HGS,XPO1,SEC16A,HDAC3,IPO8,NUP42,TRAF3IP2,AKAP8,AHCYL1,KPNA6,CCDC22,STX11,TOM1L1,NUP155,STAM2,SEC24D,KIF20A,IPO7,SLU7,SEC24A,SEC24B,PCNT,BAG3,TP53,KRT18,CLTA,GLI3,HSPA5,ATF2,CBL,PML,NUP214,NUP62,STAT3,CENPF,RANBP2,GSK3B,PEX5,RAB5C,KPNA2,AGFG1,NUP98,SEC24C,CSE1L,ADAR,SEC13,CORO7,NUP107,YWHAE,YBX1,SARNP,HHEX,ZFP36L1,KHDRBS1,EP300,NUP160,ARHGEF5,FOXO1,STK4,STK3,CBLB,RIPK1,PEX6,CTTN,SLBP,MED1,PTPN14,ELAVL1,ITSN1,STXBP2,CPSF6,GRIPAP1,NCBP3,GLE1,ZC3H12A,MIA3,SNAP47,NUP188,AFTPH,SUPT6H,CHMP1B,NUP54,RAB44,LCA5,STX12,C2CD5,ERC1,ZC3H3,IFT20,NUP93,CHCHD4,ARFGAP1,PIK3C3,EXPH5,VPS37A,NUP35,KIF18A,BICD2,CCHCR1,DENND1A,NUP133,SMG7,TBC1D5,NUP205,STAM,UFD1,UPF1,TNPO1,ARHGEF2,EXOC4,ENTR1,HOOK2,SEH1L,RBM33,MVB12A,SNF8,IPO9,QKI,PPP1R10,SNX18,PASK,RUFY1,AGAP2,NUP88,RGPD5,BARD1,APBA2,PHAF1,NUP58,RBM4,POLDIP3,WDR11,NDEL1,VPS16,PTPN23,CHMP4B,PHAX,ECT2,VIPAS39,COG4,GOPC,ARFGAP3,DMAP1,EIF4ENIF1,NECAP2,RBM22,FAM53C,UBAP1,IGF2BP1,CAMSAP3,FRMD4A,HDAC6,NXF1,IPO11,XPO7,HOOK1,GGA2,GGA1,VPS28,AKAP8L,SUFU,G3BP2,SNX7,CEP131,AGAP1,CHMP2B,FOXA2,ICE1,AP3M1,COG6,GRIP1,IRS2,CD2AP,IGF2BP2
GO:BP	miRNA-mediated gene silencing by inhibition of translation	GO:0035278	2.3506e-06	5.62882	18	1283	11	21031	EIF4E2,DDX6,EIF4G1,TNRC6A,RBM4,AGO3,TNRC6C,EIF4ENIF1,LIMD1,AGO2,TNRC6B
GO:BP	negative regulation of organelle organization	GO:0010639	2.35751e-06	5.62755	361	1283	54	21031	CHEK1,NDC80,ATXN7,CCP110,ZNF207,BUB1,BUB1B,HIP1R,TOM1L1,WDR47,TP53,GPX1,MAPT,CCNB1,APC,PML,TTK,BRCA1,CENPF,CAPZA1,PLK1,TJP1,CGNL1,CDC20,EPS8,FLII,PAK2,DYRK1A,TRIP13,MAPRE1,GEN1,KIF24,KANK2,TTBK2,ARHGEF18,PHLDB2,PLEKHH2,CEP97,XRN1,KNL1,CKAP2,ARHGEF2,SPDL1,RBM14,CDK5RAP2,MPHOSPH9,TCHP,KATNB1,DIAPH3,HDAC6,FBXO5,ODF2L,CORO2B,MAD1L1
GO:BP	regulation of supramolecular fiber organization	GO:1902903	2.7318e-06	5.56355	383	1283	56	21031	ATXN7,INPPL1,NCK2,SORBS3,HIP1R,WDR47,LATS1,RB1,GPX1,MAPT,TRIM27,NCK1,APC,PXN,CAPZA1,CDC42EP1,TJP1,CGNL1,ARHGEF5,EPS8,FLII,PAK2,DYRK1A,CTTN,NUMA1,MAPRE1,CCDC88A,CAMSAP1,PDE4DIP,KANK2,HAUS3,TTBK2,PSRC1,ARHGEF18,CYFIP1,HAUS6,PHLDB2,PLEKHH2,SLAIN1,ALMS1,CKAP2,PROX1,ARHGEF2,CDK5RAP2,HAUS7,HAUS8,KATNB1,CDC42EP4,HAUS4,PLEKHG2,DIAPH3,ABI2,CAMSAP3,HDAC6,CORO2B,TOGARAM1
GO:BP	establishment of cell polarity	GO:0030010	2.93642e-06	5.53218	156	1283	32	21031	NDC80,INPPL1,HDAC3,TRAF3IP2,SIPA1L3,GSK3B,PLK1,CORO7,GPSM2,PTK2,NUMA1,CYTH1,MAPRE1,PHLDB2,SDCCAG8,GPSM1,IFT20,AMOTL1,PATJ,FBF1,SPDL1,SIPA1,SPAG5,CDK5RAP2,NDEL1,DIAPH3,NDE1,CAMSAP3,FRMD4A,FBXW11,NSFL1C,FRMD4B
GO:BP	signal transduction	GO:0007165	3.60613e-06	5.44296	5959	1283	459	21031	RBM47,CNOT1,FAM83G,ARHGAP32,TBKBP1,EPM2A,APBB1,CDC7,TRAF5,AGRN,BCL9,DDX3X,PIK3C2B,ARID1A,DVL1,DVL2,IRS4,KMT2D,PDCD5,CHEK1,NDC80,HGS,AURKA,MAST4,GARRE1,ZNF536,CHUK,OGT,TP73,INPPL1,FANCA,HDAC3,IPO8,RNF113A,KDM6A,PJA2,SIPA1L1,TGFB1I1,MAP3K7,TBX1,KLF4,AKAP10,NCK2,ZNF207,BUB1,TRAF3IP2,AKAP8,AHCYL1,SIPA1L3,ZEB2,MAPKBP1,KDM1A,SORBS3,BUB1B,EIF4E2,CTNND1,CCDC22,BRD4,FZD7,HIP1R,NPHP4,ANKRD17,NCOR1,GIGYF1,TADA3,TOM1L1,BCAR3,STAM2,PIAS1,TRIO,PHF14,NFAT5,SOGA1,HEXIM1,ZFYVE9,PCNT,NFATC1,EYA4,BAG3,LATS1,CAT,TP53,JUN,KRT18,RB1,GPX1,POLR2M,GLI2,GLI3,MAPT,HSPA5,SKI,SKIL,NR2C1,CCNB1,ATF2,FOSL1,HIVEP1,NCK1,ATP2A2,CEBPB,DDX5,NELFE,ATF3,TRIM21,NFKB1,CCNA2,CBL,SFPQ,MCC,APC,YWHAQ,ARNT,SHC1,PML,HOXA13,INPP5B,TTK,AHR,NUP62,BRCA1,STAT3,BCL6,GATA4,MAPK8,SOX9,CSNK1A1,CSNK1D,PXN,CENPF,CSNK1E,GSK3B,MRE11,TOB1,SMARCA4,BRCA2,IRAK1,STAT5B,STAT2,PLK1,BLM,ADAR,SEC13,DLX5,MAZ,CTBP2,BCAR1,CORO7,FBXW4,PSME3,RPS7,YWHAE,SH3BP2,GPSM2,XIAP,CDC42EP1,NFKB2,TIAL1,TFAP4,OTUD4,OCRL,HHEX,MECOM,RELA,TLE1,TLE3,PTK2,PPP2R3A,MEF2C,TJP1,ZFP36L1,KHDRBS1,FOXM1,EP300,CGNL1,ARHGEF5,FOXO1,CDC20,EPS8,TRAF2,NFATC3,STK4,IFT88,PRDX4,MAPK7,PAK2,STK3,CBLB,GPS2,G3BP1,SKP2,NFATC2,RIPK1,SNW1,TP53BP2,DYRK1A,GTF2H2,VGLL4,CTTN,TRIM25,NBR1,PUM1,MELK,ARID5B,NFATC4,NUMA1,ARHGAP19,TNIP1,KIF14,NONO,PCBP2,RPS6KA1,CYTH1,SHB,STIL,NCOA2,TRIP13,MED1,TRIP4,TRIP6,TAB1,NCOA1,ITSN1,ZYX,PPP2R5E,DPYSL2,TAF9,MAPK6,TPD52L1,GEN1,CPEB4,KIF7,ARHGAP31,AAK1,TKFC,CCDC88A,C2CD3,PLEKHG4,ZC3H12A,AMER1,COLEC12,FNBP1L,FAM83B,RC3H1,PIK3R6,GKAP1,KANK2,RPGRIP1L,IQSEC1,OTUD7B,SDE2,TTBK2,MRNIP,TTI2,CDC73,CC2D1A,SCYL2,CNKSR3,FIGNL1,TRIM65,TRAF7,CRTC3,DNMBP,GIGYF2,FAM83H,ARHGEF18,PIK3AP1,SYDE1,PAXIP1,CYFIP1,ZC3HAV1,TICRR,ARMC9,YTHDF3,ZBTB33,LDB1,BCL9L,CEP57,DZIP1,HOMER1,C2CD5,C1QL4,ERC1,TIAM2,MAP4K3,MAPKAPK5,SIRT2,ZC3H3,IFT20,AMOTL1,MAML2,RPTOR,AHI1,NUP93,MINK1,TCP11L2,ZGPAT,TAB3,MACO1,ARFGAP1,LSM14A,PIK3C3,SHCBP1,TET1,KNL1,RASSF8,PATJ,SHKBP1,DLG5,DENND1A,DOT1L,PIBF1,AUTS2,MAML1,ANKS1A,TFG,STAM,PROX1,CREBBP,DDX17,TANK,UFD1,GATA6,ARHGEF2,DVL3,RBPMS,E2F7,MIB2,SPDL1,SIRT1,SEH1L,FAM120B,RNF31,MVB12A,SIPA1,BICD1,OTUD5,MASTL,SGSM3,ZBED3,PAWR,ZFP91,PBK,PPP1R13B,IFT74,CEP63,RBM14,TRERF1,PPP1R10,PASK,FNBP1,IFT140,WDR24,CDK5RAP2,RBM15,RUFY1,CDC5L,AGAP2,TEAD3,MAP3K5,RBBP8,BARD1,SH3GL1,SH3GL3,LZTS2,KIAA0586,YJU2,RBM4,BRIP1,SORBS1,RBCK1,WDR11,TRIM5,ARHGAP39,NDEL1,MKRN2,BRD8,RACGAP1,SIK2,DHX36,ZNF106,FOXP1,CDC42EP4,SAV1,BICC1,AZI2,ZNF703,ECT2,JPT2,MARCHF7,AGO3,CLSPN,PRDM16,RC3H2,CENPJ,NCOA5,ROBO2,TCF7L1,MLXIPL,CYLD,DISC1,LATS2,SALL1,DIAPH3,BMP2K,INTS7,IFT57,IRAK4,MKS1,ETAA1,MTMR4,ABI2,TAB2,GTSE1,DTL,CNOT2,CAMSAP3,CALCOCO1,CCDC88C,JCAD,SIPA1L2,HDAC6,IFT172,LIMD1,TBK1,DBNL,FBXW11,TNIK,PLEKHG1,SPATA2,SUFU,SOX13,G3BP2,COPS3,TRIM33,CILK1,RUVBL1,INVS,BTRC,SSX2IP,SIK3,AXIN2,IFT52,GRIP1,KDM3A,ZNF451,IRS2,DTNA,MAP4K5,TELO2,YTHDF2,CD2AP,MAGED1,NCOR2,MAD1L1,IKBKG,STON1,NCOA3,NUMBL
GO:BP	negative regulation of sister chromatid segregation	GO:0033046	3.70698e-06	5.43098	48	1283	17	21031	NDC80,ZNF207,BUB1,BUB1B,CCNB1,APC,TTK,CENPF,PLK1,CDC20,TRIP13,GEN1,KNL1,SPDL1,CDK5RAP2,FBXO5,MAD1L1
GO:BP	negative regulation of mitotic metaphase/anaphase transition	GO:0045841	3.70698e-06	5.43098	48	1283	17	21031	NDC80,ZNF207,BUB1,BUB1B,CCNB1,APC,TTK,CENPF,PLK1,CDC20,TRIP13,GEN1,KNL1,SPDL1,CDK5RAP2,FBXO5,MAD1L1
GO:BP	negative regulation of mitotic sister chromatid separation	GO:2000816	3.70698e-06	5.43098	48	1283	17	21031	NDC80,ZNF207,BUB1,BUB1B,CCNB1,APC,TTK,CENPF,PLK1,CDC20,TRIP13,GEN1,KNL1,SPDL1,CDK5RAP2,FBXO5,MAD1L1
GO:BP	negative regulation of mitotic sister chromatid segregation	GO:0033048	3.70698e-06	5.43098	48	1283	17	21031	NDC80,ZNF207,BUB1,BUB1B,CCNB1,APC,TTK,CENPF,PLK1,CDC20,TRIP13,GEN1,KNL1,SPDL1,CDK5RAP2,FBXO5,MAD1L1
GO:BP	regulation of mitotic sister chromatid segregation	GO:0033047	3.78879e-06	5.4215	54	1283	18	21031	NDC80,ZNF207,BUB1,BUB1B,CCNB1,APC,TTK,CENPF,PLK1,CDC20,NUMA1,TRIP13,GEN1,KNL1,SPDL1,CDK5RAP2,FBXO5,MAD1L1
GO:BP	establishment or maintenance of cell polarity	GO:0007163	4.05751e-06	5.39174	229	1283	40	21031	PDLIM1,NDC80,INPPL1,HDAC3,TRAF3IP2,SIPA1L3,GSK3B,PLK1,ATN1,CORO7,ACTR2,GPSM2,PTK2,NUMA1,CYTH1,MAPRE1,RPGRIP1L,PHLDB2,SDCCAG8,GPSM1,IFT20,AMOTL1,PATJ,DLG5,FBF1,SPDL1,SIPA1,SPAG5,CDK5RAP2,KIF2C,NDEL1,DIAPH3,PARVA,NDE1,CAMSAP3,FRMD4A,FBXW11,NSFL1C,FRMD4B,MTCL1
GO:BP	peptide metabolic process	GO:0006518	4.38717e-06	5.35782	911	1283	102	21031	CNOT1,DDX3X,OGT,EIF3D,EIF3H,CTIF,EIF4G3,NCK2,SYNCRIP,EIF4E2,CNOT3,CSDE1,EIF3G,EIF3J,GPX1,RPSA,NCK1,DDX6,PML,SHMT1,CSNK1E,TOB1,FXR1,FXR2,METAP1,EIF3B,BACE1,EIF3E,EIF4A1,RPS3A,RPS7,RPS16,RPS11,RPS4X,YBX1,EIF4G2,BTG2,SARNP,RELA,EIF4G1,ZFP36L1,KHDRBS1,DYRK1A,EIF3A,CAPRIN1,SLBP,PUM1,TNIP1,RPS6KA1,TRIP4,ELAVL1,TBCE,CPEB4,SAMD4B,GIGYF2,LARP4,CYFIP1,YTHDF3,MRPL55,ZNF598,MAPKAPK5,GSPT2,XRN1,ASCC3,SERBP1,LSM14A,TNRC6A,MRPS31,UPF1,RNF25,ELP4,CNOT6L,QKI,PASK,SECISBP2,EIF3C,RBM4,LSM14B,POLDIP3,YTHDF1,UNK,PAIP1,ASCC2,DHX36,CNOT10,AGO3,TNRC6C,NGRN,EIF4ENIF1,IARS2,IGF2BP1,CNOT2,EIF3K,CNOT8,LIMD1,AGO2,CNOT11,TNRC6B,SAMD4A,EIF3L,YTHDF2,IGF2BP2
GO:BP	negative regulation of RNA catabolic process	GO:1902369	4.73289e-06	5.32487	88	1283	23	21031	RBM47,MEIOC,TRAF5,TRAF3IP2,SYNCRIP,CSDE1,FUS,TOB1,YBX1,RBM10,TRAF2,ELAVL1,TENT4A,TAF15,QKI,SECISBP2,PAIP1,DHX36,PHAX,EIF4ENIF1,IGF2BP1,AXIN2,IGF2BP2
GO:BP	regulation of mRNA processing	GO:0050684	4.76961e-06	5.32152	134	1283	29	21031	RBM47,AHCYL1,KHDRBS3,HNRNPL,DDX5,FXR1,FXR2,RBM5,NUP98,PCBP4,RBM10,ZFP36L1,KHDRBS1,SRSF9,SNW1,DYRK1A,RBM39,SF1,RBM20,CDC73,SUPT6H,RBM23,DDX17,UPF1,QKI,RBM15,BARD1,RBM4,DHX36
GO:BP	regulation of centriole replication	GO:0046599	4.7933e-06	5.31937	23	1283	12	21031	NUP62,BRCA1,STIL,SASS6,SPICE1,CEP120,PPP1R35,ALMS1,RBM14,CDK5RAP2,CEP295,CENPJ
GO:BP	nervous system development	GO:0007399	4.82672e-06	5.31635	2531	1283	225	21031	CCDC85C,ARHGAP32,EPM2A,APBB1,WASL,AGRN,NFIB,ARID1A,DVL1,DVL2,AURKA,GAK,ZNF609,SEC16A,ZNF536,OGT,TP73,FOXP2,KDM6A,SIPA1L1,WDR62,TBX1,KLF4,NCK2,LZTS3,ZEB2,KDM1A,PQBP1,FZD7,NPHP4,KDM4A,TRIO,CDKL5,KDM4B,WDR47,ZIC2,SEC24B,TP53,TFAP2A,RB1,GLI2,GLI3,MAPT,HSPA5,SKI,SKIL,VCAN,ATF2,TCF3,NCK1,ZNF24,HOXB8,CEBPB,VCL,APC,BRD2,DDX6,YWHAQ,SOX5,PBX2,STAT3,BCL6,ETV6,SOX9,CSNK1D,CENPF,NUMB,GSK3B,MNX1,PEX5,FXR1,FXR2,SMARCA4,BRCA2,ATXN1,ATN1,FOXG1,DLX5,RPS7,YWHAE,EIF4G2,IRX5,BTG2,SIM1,RELA,EIF4G1,PTK2,PPP2R3A,MEF2C,ZFP36L1,EP300,CDC20,STK4,IFT88,PAK2,STK3,NAB1,SNW1,DYRK1A,CTTN,CAPRIN1,NCOA6,MEF2D,MTF1,NFATC4,KIF14,STIL,TRIP11,MED1,NCOA1,TBCE,INA,DPYSL2,MAPK6,CCDC88A,CCDC14,C2CD3,PLEKHG4,ZC3H12A,CEP85L,CAMSAP1,RPGRIP1L,IQSEC1,TTBK2,SCYL2,GIGYF2,CYFIP1,AKNA,SDCCAG8,LDB1,GPSM1,TIAM2,MAPKAPK5,SIRT2,IFT20,AHI1,NIN,MINK1,MACO1,CEP120,NAV1,ARID1B,KDM2B,DLG5,NUP133,PALLD,AUTS2,ANKS1A,PROX1,ARHGEF2,DVL3,ISL2,ESS2,KIFBP,PDLIM5,SCLT1,FOXN4,QKI,CIC,IFT140,CDK5RAP2,SECISBP2,TCF12,TEAD3,APBA2,SH3GL1,SH3GL3,KATNB1,CECR2,YTHDF1,SETD5,UNK,BCL11B,NDEL1,RACGAP1,SMG9,BCL11A,IRF2BPL,DHX36,FOXP1,ECT2,ARNT2,TANC2,ROBO2,NGRN,PRDM6,EIF4ENIF1,DISC1,SALL1,DIAPH3,STAU2,IFT57,MKS1,NDE1,DDX56,ABI2,IGF2BP1,NCKIPSD,CAMSAP3,BAHCC1,MYEF2,RERE,ATXN10,NCDN,HDAC6,IFT172,SIX4,DBNL,FBXW11,TNIK,SUFU,SOX13,PHF8,HDAC5,FOXA2,IFT52,GRIP1,SALL2,IRS2,YTHDF2,NCOR2,TACC3,IGF2BP2,NUMBL,ZHX2
GO:BP	mitotic metaphase chromosome alignment	GO:0007080	4.89322e-06	5.31041	61	1283	19	21031	NDC80,CCNB1,NUP62,KIF22,KIF14,MAPRE1,PSRC1,CHMP1B,SKA3,KIF18A,PIBF1,SPDL1,SEH1L,KIF2C,KIFC1,CHMP4B,CDC23,CHMP2B,MAD1L1
GO:BP	double-strand break repair	GO:0006302	5.76927e-06	5.23888	309	1283	48	21031	MEIOC,CDC7,ARID1A,CHEK1,KDM1A,REV3L,POLQ,YEATS4,TP53,SFPQ,PML,FUS,BRCA1,MRE11,SMARCA4,BRCA2,PLK1,BLM,ACTR2,MBTD1,FOXM1,TRIP13,UBE2V2,GEN1,ESCO2,PPP4R3B,TENT4A,MRNIP,FIGNL1,DCLRE1A,ZGRF1,PALB2,RNF169,ARID1B,RAD54L,RAD51AP1,SIRT1,MMS19,RBBP8,BRIP1,BRD8,AUNIP,DMAP1,ING3,TFIP11,MCM8,RUVBL1,MARF1
GO:BP	RNA stabilization	GO:0043489	6.13061e-06	5.2125	75	1283	21	21031	RBM47,MEIOC,TRAF5,TRAF3IP2,SYNCRIP,CSDE1,FUS,YBX1,RBM10,TRAF2,ELAVL1,TENT4A,TAF15,QKI,PAIP1,DHX36,PHAX,EIF4ENIF1,IGF2BP1,AXIN2,IGF2BP2
GO:BP	negative regulation of chromosome separation	GO:1905819	7.65425e-06	5.1161	50	1283	17	21031	NDC80,ZNF207,BUB1,BUB1B,CCNB1,APC,TTK,CENPF,PLK1,CDC20,TRIP13,GEN1,KNL1,SPDL1,CDK5RAP2,FBXO5,MAD1L1
GO:BP	negative regulation of metaphase/anaphase transition of cell cycle	GO:1902100	7.65425e-06	5.1161	50	1283	17	21031	NDC80,ZNF207,BUB1,BUB1B,CCNB1,APC,TTK,CENPF,PLK1,CDC20,TRIP13,GEN1,KNL1,SPDL1,CDK5RAP2,FBXO5,MAD1L1
GO:BP	negative regulation of chromosome segregation	GO:0051985	7.65425e-06	5.1161	50	1283	17	21031	NDC80,ZNF207,BUB1,BUB1B,CCNB1,APC,TTK,CENPF,PLK1,CDC20,TRIP13,GEN1,KNL1,SPDL1,CDK5RAP2,FBXO5,MAD1L1
GO:BP	regulation of translational initiation	GO:0006446	7.97733e-06	5.09814	83	1283	22	21031	DDX3X,EIF3H,CTIF,EIF4G3,NCK2,EIF4E2,CSDE1,NCK1,PML,EIF3B,EIF3E,EIF4G2,EIF4G1,KHDRBS1,GIGYF2,YTHDF3,RBM4,YTHDF1,PAIP1,EIF3K,AGO2,YTHDF2
GO:BP	negative regulation of mRNA catabolic process	GO:1902373	7.98829e-06	5.09755	76	1283	21	21031	RBM47,MEIOC,TRAF5,TRAF3IP2,SYNCRIP,CSDE1,FUS,TOB1,YBX1,RBM10,TRAF2,ELAVL1,TENT4A,TAF15,QKI,SECISBP2,PAIP1,EIF4ENIF1,IGF2BP1,AXIN2,IGF2BP2
GO:BP	negative regulation of nuclear division	GO:0051784	8.98615e-06	5.04643	63	1283	19	21031	CHEK1,NDC80,ZNF207,BUB1,BUB1B,TOM1L1,CCNB1,APC,TTK,CENPF,PLK1,CDC20,TRIP13,GEN1,KNL1,SPDL1,CDK5RAP2,FBXO5,MAD1L1
GO:BP	formation of cytoplasmic translation initiation complex	GO:0001732	1.03677e-05	4.98432	16	1283	10	21031	EIF3D,EIF3H,EIF3G,EIF3J,EIF3B,EIF3E,EIF3A,EIF3C,EIF3K,EIF3L
GO:BP	chromatin remodeling	GO:0006338	1.06372e-05	4.97317	664	1283	80	21031	SUPT5H,ARID1A,KMT2D,CHEK1,AURKA,HDAC3,KDM6A,MAP3K7,OIP5,BUB1,KDM1A,BRD4,KDM4A,NFAT5,KDM4B,YEATS4,MBD3,TP53,RB1,GPX1,TRIM27,ATF2,SFPQ,BRD2,BRCA1,BCL6,SOX9,SMARCA4,BRCA2,SATB1,MECOM,EP300,DYRK1A,JMJD1C,NCOA1,TAF9,RNF20,SPTY2D1,LIN54,BCOR,PAXIP1,SUPT6H,SIRT2,HJURP,PPHLN1,ARID1B,TET1,KDM2B,DOT1L,GATAD2B,RAD54L,TFAP2C,CREBBP,SIRT1,L3MBTL3,RBM14,RBM15,CECR2,SETD5,PRDM16,ZDBF2,DMAP1,PRDM6,DCAF13,ING3,MIS18A,BICRA,USP36,RERE,HDAC6,CGGBP1,NUDT5,YEATS2,TTF2,PHF8,HDAC5,RUVBL1,ZBTB1,KDM3A,NCOA3
GO:BP	DNA damage checkpoint signaling	GO:0000077	1.21525e-05	4.91534	131	1283	28	21031	CHEK1,BRD4,TP53,ATF2,PML,BRCA1,MRE11,BRCA2,PLK1,BLM,SDE2,MRNIP,TTI2,GIGYF2,TICRR,DOT1L,E2F7,CEP63,PPP1R10,CDC5L,BARD1,BRIP1,CLSPN,INTS7,ETAA1,GTSE1,DTL,TELO2
GO:BP	positive regulation of cell projection organization	GO:0031346	1.23174e-05	4.90948	357	1283	52	21031	ARHGAP32,APBB1,WASL,AGRN,DVL1,DVL2,CCP110,KDM1A,CDKL5,MAPT,SKIL,NCK1,APC,GSK3B,ACTR2,EIF4G2,CDC42EP1,EP300,EPS8,IFT88,CAPRIN1,CCDC88A,FNBP1L,CROCC,CEP135,DEF8,CYFIP1,DZIP1,TIAM2,IFT20,NIN,CEP120,FAM98A,PPP1R35,AUTS2,DVL3,ENTR1,KATNB1,NDEL1,BCL11A,DHX36,CDC42EP4,CENPJ,ROBO2,ANLN,DISC1,STAU2,DDX56,ABI2,NCKIPSD,HDAC6,GRIP1
GO:BP	regulation of protein modification process	GO:0031399	1.25102e-05	4.90273	1229	1283	126	21031	EPM2A,DDX3X,DVL1,DVL2,HGS,OGT,HDAC3,MAP3K7,TBX1,NCK2,KDM1A,N4BP1,TADA3,TOM1L1,BCAR3,PIAS1,HEXIM1,IPO7,BAG2,LATS1,TP53,RB1,MAPT,HSPA5,TRIM27,ATF2,NCK1,NELFE,TRIM21,APC,ARNT,PML,CDC25C,BRCA1,SOX9,CSNK1D,GSK3B,MRE11,CDK7,FXR1,FXR2,IRAK1,STAT2,PLK1,BLM,ADAR,RPS7,YWHAE,XIAP,TFAP4,OTUD4,HHEX,RELA,UBXN1,EIF4G1,PTK2,EP300,ARHGEF5,CDC20,TRAF2,STK4,PAK2,CBLB,GPS2,SKP2,RIPK1,DYRK1A,TNIP1,KIF14,TAB1,UBE2V2,TPD52L1,FAM161A,CCDC88A,ZC3H12A,PPP6R3,AMER1,PIK3R6,CDCA2,MRNIP,CEP85,CNKSR3,PSRC1,TRIM65,PAXIP1,CACUL1,SIRT2,RPTOR,ZGPAT,SMG8,PIBF1,PROX1,TANK,ARHGEF2,DVL3,SIRT1,MASTL,ZBED3,ZFP91,PBK,CEP63,WDFY2,AGAP2,MAP3K5,CEP295,NELFA,ECT2,MARCHF7,CLSPN,MLXIPL,LATS2,ETAA1,TAB2,CCDC88C,IBTK,HDAC6,TBK1,VPS28,TNIK,FBXO5,YEATS2,COPS3,BTRC,AXIN2,TELO2,PIAS3
GO:BP	negative regulation of catabolic process	GO:0009895	1.27169e-05	4.89562	347	1283	51	21031	RBM47,MEIOC,TRAF5,OGT,EIF3H,TRAF3IP2,SYNCRIP,N4BP1,KDM4A,NCOR1,CSDE1,TP53,TRIM27,PML,FUS,STAT3,GATA4,TOB1,RPS7,YBX1,EIF4G2,RBM10,RELA,UBXN1,EIF4G1,EP300,TRAF2,SF3B3,ELAVL1,TAF9,TENT4A,CRTC3,SIRT2,RPTOR,TAB3,TAF15,PBK,QKI,SECISBP2,AGAP2,PAIP1,DHX36,PHAX,MARCHF7,EIF4ENIF1,TAB2,IGF2BP1,USP36,SUFU,AXIN2,IGF2BP2
GO:BP	cellular response to hormone stimulus	GO:0032870	1.27335e-05	4.89505	609	1283	75	21031	CNOT1,ARID1A,IRS4,KMT2D,OGT,KDM6A,MAP3K7,AKAP8,AHCYL1,KDM1A,NCOR1,TADA3,BCAR3,SOGA1,LATS1,RB1,NR2C1,NCK1,DDX5,WT1,NFKB1,CCNA2,APC,SHC1,BRCA1,STAT3,PXN,GSK3B,SMARCA4,STAT5B,BCAR1,TFAP4,RELA,PTK2,MEF2C,ZFP36L1,EP300,FOXO1,IFT88,SKP2,NONO,NCOA2,MED1,TRIP4,NCOA1,GKAP1,KANK2,CYFIP1,C2CD5,ARID1B,DDX17,GATA6,SIRT1,TRERF1,RBM4,BRIP1,SORBS1,NDEL1,BRD8,SIK2,ZNF106,FOXP1,BCAS3,NCOA5,ROBO2,LATS2,CNOT2,CALCOCO1,HDAC6,HDAC5,AXIN2,KDM3A,IRS2,NCOR2,NCOA3
GO:BP	cell communication	GO:0007154	1.2819e-05	4.89215	6537	1283	493	21031	RBM47,CNOT1,FAM83G,ARHGAP32,TBKBP1,EPM2A,APBB1,CDC7,TRAF5,AGRN,BCL9,DDX3X,PIK3C2B,ARID1A,DVL1,DVL2,IRS4,KMT2D,PDCD5,CHEK1,NDC80,HGS,AURKA,MAST4,GARRE1,ZNF536,CHUK,OGT,TP73,INPPL1,FANCA,HDAC3,IPO8,RNF113A,KDM6A,PJA2,SIPA1L1,TGFB1I1,MAP3K7,SYNJ1,TBX1,KLF4,OIP5,AKAP10,NCK2,ZNF207,BUB1,TRAF3IP2,AKAP8,AHCYL1,SIPA1L3,ZEB2,MAPKBP1,KDM1A,SORBS3,BUB1B,EIF4E2,PLIN3,CTNND1,CCDC22,BRD4,FZD7,HIP1R,NPHP4,ANKRD17,NCOR1,GIGYF1,TADA3,STX11,TOM1L1,NUP155,BCAR3,STAM2,PIAS1,TRIO,CDKL5,PHF14,NFAT5,SOGA1,HEXIM1,ZFYVE9,PCNT,NFATC1,EYA4,BAG3,LATS1,CAT,TP53,JUN,KRT18,RB1,GPX1,POLR2M,GLI2,GLI3,MAPT,HSPA5,SKI,SKIL,NR2C1,CCNB1,GLUL,ATF2,FOSL1,HIVEP1,DSP,NCK1,ATP2A2,CEBPB,DDX5,NELFE,ATF3,TRIM21,TFEB,NFKB1,CCNA2,HOXA5,CBL,SFPQ,MCC,APC,YWHAQ,ARNT,SHC1,PML,HOXA13,INPP5B,TTK,AHR,NUP62,BRCA1,STAT3,BCL6,GATA4,MAPK8,SOX9,CSNK1A1,CSNK1D,PXN,CENPF,CSNK1E,GSK3B,MRE11,TOB1,FXR1,SMARCA4,BRCA2,IRAK1,STAT5B,STAT2,PLK1,BLM,ADAR,SEC13,DLX5,MAZ,CTBP2,BACE1,BCAR1,CORO7,FBXW4,PSME3,RPS7,YWHAE,SH3BP2,GPSM2,XIAP,CDC42EP1,NFKB2,TIAL1,TFAP4,OTUD4,OCRL,HHEX,MECOM,RELA,EIF4G1,TLE1,TLE3,PTK2,PPP2R3A,MEF2C,TJP1,ZFP36L1,KHDRBS1,FOXM1,EP300,CGNL1,ARHGEF5,FOXO1,CDC20,EPS8,TRAF2,NFATC3,STK4,IFT88,KLF10,PRDX4,MAPK7,PAK2,STK3,CBLB,GPS2,G3BP1,SKP2,NFATC2,RIPK1,SNW1,MTMR3,TP53BP2,DYRK1A,GTF2H2,VGLL4,CTTN,TRIM25,NBR1,PUM1,MELK,ARID5B,NFATC4,NUMA1,ARHGAP19,TNIP1,KIF14,NONO,PCBP2,RPS6KA1,CYTH1,SHB,STIL,NCOA2,TRIP13,MED1,TRIP4,TRIP6,TAB1,NCOA1,ITSN1,STXBP2,ZYX,INA,PPP2R5E,DPYSL2,TAF9,MAPK6,TPD52L1,GEN1,CPEB4,KIF7,ARHGAP31,AAK1,TKFC,CCDC88A,C2CD3,PLEKHG4,ZC3H12A,AMER1,COLEC12,SNAP47,FNBP1L,FAM83B,RC3H1,PIK3R6,GKAP1,KANK2,RPGRIP1L,IQSEC1,OTUD7B,SDE2,TTBK2,MRNIP,TTI2,CDC73,CC2D1A,SCYL2,CNKSR3,FIGNL1,TRIM65,TRAF7,CRTC3,DNMBP,GIGYF2,FAM83H,ARHGEF18,PIK3AP1,SYDE1,PAXIP1,CYFIP1,ZC3HAV1,TICRR,ARMC9,RAB44,YTHDF3,ZBTB33,LDB1,BCL9L,CEP57,DZIP1,HOMER1,C2CD5,C1QL4,ERC1,TIAM2,MAP4K3,MAPKAPK5,SIRT2,ZC3H3,IFT20,AMOTL1,MAML2,RPTOR,AHI1,NUP93,MINK1,TCP11L2,ZGPAT,TAB3,MACO1,ARFGAP1,LSM14A,TNRC6A,PIK3C3,SHCBP1,FBXO22,TET1,KNL1,RASSF8,PATJ,SHKBP1,DLG5,DENND1A,DOT1L,PIBF1,AUTS2,MAML1,ANKS1A,TFG,TFAP2C,STAM,PROX1,CREBBP,DDX17,TANK,UFD1,GATA6,ARHGEF2,DVL3,RBPMS,EXOC4,E2F7,MIB2,SPDL1,SIRT1,SEH1L,FAM120B,RNF31,MVB12A,SIPA1,BICD1,OTUD5,MASTL,SGSM3,ZBED3,PAWR,ZFP91,PBK,PPP1R13B,IFT74,CEP63,RBM14,TRERF1,PPP1R10,PASK,FNBP1,IFT140,WDR24,CDK5RAP2,RBM15,RUFY1,CDC5L,AGAP2,TEAD3,MAP3K5,RBBP8,BARD1,APBA2,PKP2,SH3GL1,SH3GL3,LZTS2,KIAA0586,YJU2,RBM4,BRIP1,SORBS1,YTHDF1,RBCK1,WDR11,TRIM5,ARHGAP39,NDEL1,MKRN2,BRD8,RACGAP1,SIK2,DHX36,ZNF106,FOXP1,CDC42EP4,PTPN23,SAV1,BICC1,AZI2,BCAS3,ZNF703,ECT2,JPT2,MARCHF7,AGO3,CLSPN,PRDM16,RC3H2,CENPJ,NCOA5,ROBO2,TCF7L1,MLXIPL,CYLD,DISC1,LATS2,SALL1,DIAPH3,BMP2K,STAU2,INTS7,IFT57,IRAK4,MKS1,ETAA1,MTMR4,ABI2,TAB2,GTSE1,DTL,CNOT2,CAMSAP3,CALCOCO1,CCDC88C,JCAD,SIPA1L2,NCDN,HDAC6,IFT172,LIMD1,TBK1,DBNL,FBXW11,TNIK,PLEKHG1,SPATA2,SUFU,SOX13,G3BP2,COPS3,TRIM33,CILK1,CHMP2B,FOXA2,RUVBL1,INVS,BTRC,SSX2IP,SIK3,AXIN2,IFT52,GRIP1,WDR45,KDM3A,ZNF451,IRS2,DTNA,MAP4K5,TELO2,YTHDF2,CD2AP,MAGED1,NCOR2,MAD1L1,SNCAIP,IKBKG,STON1,NCOA3,NUMBL
GO:BP	generation of neurons	GO:0048699	1.28531e-05	4.89099	1514	1283	148	21031	ARHGAP32,APBB1,WASL,AGRN,NFIB,DVL1,DVL2,AURKA,GAK,ZNF609,ZNF536,TP73,SIPA1L1,WDR62,KLF4,NCK2,LZTS3,KDM1A,PQBP1,FZD7,NPHP4,KDM4A,TRIO,CDKL5,WDR47,SEC24B,TP53,RB1,GLI2,GLI3,MAPT,SKIL,VCAN,TCF3,NCK1,CEBPB,VCL,DDX6,SOX5,PBX2,STAT3,BCL6,SOX9,CSNK1D,NUMB,GSK3B,MNX1,PEX5,FOXG1,DLX5,YWHAE,EIF4G2,IRX5,BTG2,EIF4G1,PTK2,PPP2R3A,MEF2C,EP300,IFT88,PAK2,CTTN,CAPRIN1,NFATC4,TRIP11,MED1,NCOA1,TBCE,DPYSL2,MAPK6,CCDC88A,PLEKHG4,CEP85L,CAMSAP1,RPGRIP1L,IQSEC1,SCYL2,GIGYF2,CYFIP1,AKNA,SDCCAG8,LDB1,TIAM2,MAPKAPK5,IFT20,AHI1,NIN,MINK1,NAV1,DLG5,PALLD,AUTS2,ANKS1A,PROX1,ARHGEF2,DVL3,ISL2,KIFBP,PDLIM5,SCLT1,FOXN4,IFT140,CDK5RAP2,SECISBP2,TCF12,TEAD3,SH3GL3,KATNB1,CECR2,YTHDF1,UNK,BCL11B,NDEL1,RACGAP1,BCL11A,DHX36,ECT2,TANC2,ROBO2,NGRN,EIF4ENIF1,DISC1,SALL1,DIAPH3,STAU2,MKS1,NDE1,DDX56,ABI2,IGF2BP1,NCKIPSD,CAMSAP3,BAHCC1,MYEF2,RERE,ATXN10,NCDN,HDAC6,IFT172,SIX4,DBNL,TNIK,SUFU,HDAC5,FOXA2,GRIP1,NUMBL,ZHX2
GO:BP	cellular metabolic process	GO:0044237	1.304e-05	4.88472	12881	1283	882	21031	RBM47,E2F8,MEIOC,CNOT1,ZSWIM8,EPM2A,PDLIM1,AP4M1,APBB1,NFKBIE,CBX4,SUPT5H,CDC7,WASL,TRAF5,AGRN,BCL9,DDX3X,NFIB,E2F3,PIK3C2B,ARID1A,DVL1,DVL2,KMT2D,PDCD5,CHEK1,BACH1,HGS,AURKA,GAK,ZNF263,HNRNPDL,XPO1,ZNF609,MAST4,SEC16A,ZBTB5,ZNF536,CHUK,POLR1C,NKRF,ATXN7,OGT,TP73,INPPL1,FANCA,EIF3D,EIF3H,HDAC3,FOXP2,RNF113A,KDM6A,TGFB1I1,ZBTB43,CTIF,MAP3K7,SYNJ1,EIF4G3,TBX1,KLF4,AKAP10,NCK2,BUB1,TRAF3IP2,NUDT21,AKAP8,AHCYL1,DHX16,MED14,ZNF292,ZEB2,MAPKBP1,KDM1A,TBC1D12,SORBS3,SYNCRIP,BUB1B,EIF4E2,REV3L,KPNA6,CCDC22,PQBP1,EDF1,BRD4,DNAJC6,FZD7,N4BP1,ZBED4,RNF40,KDM4A,CNOT3,ANKRD17,ZNF217,NCOR1,PRPF40A,POLQ,KHDRBS3,TADA3,CSDE1,WBP4,TOM1L1,NUP155,RNASEH2A,BCAR3,ZNF189,EIF3G,EIF3J,STAM2,PIAS1,BCAS2,TRIO,CDKL5,TOX4,PHF14,PCF11,NFAT5,KDM4B,SOGA1,WDR47,HEXIM1,IPO7,SLU7,CD2BP2,MED26,ZIC2,CBX6,YEATS4,CNOT4,NFATC1,EYA4,PTBP3,WIZ,BAG2,BAG3,LATS1,MBD3,TOP3B,CAT,TK1,TP53,JUN,TFAP2A,RB1,GPX1,RPSA,H2AZ1,POLR2M,ZNF883,SP9,GLI2,GLI3,GLI4,MYBL2,MAPT,HSPA5,SKI,SKIL,UNG,NR2C1,TRIM27,CCNB1,SNRPB,HNRNPL,GLUL,ATF2,FOSL1,HIVEP1,TCF3,NCK1,ATP2A2,ZNF24,JUNB,HOXB8,HOXB9,JUND,ATF7,CEBPB,DDX5,NELFE,ATF3,TRIM21,TFEB,TFE3,WT1,NFKB1,CCNA2,HOXA5,RFX1,SFPQ,APC,BRD2,DDX6,YWHAQ,ARNT,NDUFS1,RBL1,GTF2E2,SHC1,PML,CDC25C,HOXA10,HOXA13,HOXC9,HOXC13,RRM2,HIVEP2,HNRNPH3,HNRNPH1,INPP5B,TTK,SHMT1,FUS,NUP214,SOX5,AHR,NUP62,BRCA1,PBX2,STAT3,BCL6,ETV6,RBM34,GATA4,MAPK8,SOX9,CSNK1A1,CSNK1D,FASN,CENPF,CSNK1E,YLPM1,RANBP2,GSK3B,MRE11,MNX1,PEX5,CDK7,TOB1,FXR1,FXR2,SMARCA4,BRCA2,IRAK1,STAT5B,NEK2,NDUFA8,HNRNPM,KPNA2,AGFG1,HNRNPF,STAT2,RBM5,NUP98,BLVRA,PLK1,METAP1,BLM,ATXN1,ATN1,MLLT10,MLLT6,ADAR,FOXG1,EIF3B,DLX5,MAZ,CTBP2,BACE1,PCBP4,NUP107,ZNF121,EIF3E,EIF4A1,ZC3H6,ACTR2,RPS3A,RPS7,RPS16,YWHAE,RPS11,SNRPD1,RPS4X,YBX1,NOP14,RBM6,EIF4G2,IRX5,BTG2,SIM1,SSBP2,SARNP,LSM11,XIAP,RBM10,NFKB2,TIAL1,AMPD2,HMGCS1,TFAP4,OTUD4,SATB1,EWSR1,OCRL,SP2,CREB5,HHEX,MECOM,RELA,EIF4G1,TLE1,TLE3,PTK2,MBTD1,PPP2R3A,MEF2C,GABPA,ZFP36L1,KHDRBS1,FOXM1,EP300,CPSF1,NUP160,ARHGEF5,FOXO1,TBL3,TFCP2,TRO,TRAF2,NFATC3,NFX1,CSTF3,STK4,COASY,IFT88,KLF10,PRDX4,MAPK7,PAK2,STK3,GPS2,SRSF9,G3BP1,SKP2,PPIL2,CTBP1,SF3B2,NFATC2,TNK1,MAMLD1,NAB1,RIPK1,SNW1,MTMR3,DYRK1A,GTF2H2,CBFB,TOB2,VGLL4,EIF3A,TFDP1,TFDP2,CTTN,TRIM25,FAM50A,FRG1,CAPRIN1,SLBP,RBM39,NBR1,PUM1,MELK,NCOA6,NAA30,KIF22,MEF2D,ARID5B,MTF1,NFATC4,NFIX,ZNF638,TNIP1,KIF14,NONO,PCBP2,SF3B3,RPS6KA1,NCOA2,SF1,TRIP11,TRIP13,MED1,TRIP4,JMJD1C,PTPN14,ELAVL1,TAB1,NCOA1,TBCE,UBE2V2,SNAPC1,DPYSL2,TAF9,CPSF6,NFIL3,MAPK6,TPD52L1,GEN1,CPEB4,RFX7,AAK1,CTU2,TKFC,TBC1D25,CCDC88A,C2CD3,FLYWCH1,PAN2,CRTC2,NCBP3,GLE1,PYCR3,ESCO2,PAN3,ZNF326,ZC3H12A,BCORL1,PPP6R3,SH3D19,PPP4R3B,SAMD4B,ZNF362,FNBP1L,RBM20,UBAP2,RBM26,TUT4,RC3H1,AHDC1,PIK3R6,GKAP1,RPRD2,RNF20,ZNF318,OBI1,TENT4A,ZKSCAN2,KANK2,ICE2,TNS3,SPTY2D1,CDCA2,CDC42BPG,OTUD7B,SDE2,TTBK2,LIN54,TET2,MRNIP,ZNF746,CDC73,PMF1,CC2D1A,ZNF529,MED27,CEP85,SCYL2,CNKSR3,PSRC1,FIGNL1,TRIM65,MIDEAS,DCLRE1A,FIP1L1,CRTC3,CRTC1,CWC27,BCOR,GIGYF2,THADA,LIN28B,ZNF574,CEP128,PAXIP1,USP45,LARP4,SUPT6H,SND1,MEPCE,CYFIP1,MCM10,CHMP1B,ZC3HAV1,TICRR,ZNF572,AKNA,RAI1,IRF2BP2,PTAR1,YTHDF3,TAF8,KHDC4,MRPL55,ZBTB33,PATL1,RBM23,LDB1,ZNF598,BCL9L,N4BP2,GPBP1,CACUL1,STX12,ZGRF1,PALB2,GPSM1,IRF2BP1,ERC1,NUDCD3,FOXP4,MAP4K3,ARID3B,CEP97,MAPKAPK5,ZC3H7A,ZSCAN29,SUGP1,SIRT2,PHC2,RBM12B,ZC3H3,IFT20,GSPT2,KMT2E,DCP1B,XRN1,MAML2,RPTOR,AHI1,NUP93,ZNF710,ASCC3,HROB,MINK1,PDCL2,CHCHD4,CBR4,ZGPAT,TAB3,CPSF7,ZNF655,ZNF615,ASCC1,SERBP1,FAM98A,NFATC2IP,RNF169,SMG8,LSM14A,TNRC6A,PHC3,PIK3C3,DDHD1,PPHLN1,VPS37A,ZMIZ2,ARID1B,IPMK,TET1,KDM2B,PPP1R35,ZNF507,DOT1L,ZNF384,PPP1R13L,NUP133,CKAP2,ATXN2L,PSPC1,GATAD2B,PIBF1,AUTS2,BBX,SMG7,FAM168A,MAML1,TBC1D5,ZNF516,DHX38,MRPS31,RAD54L,TFAP2C,STAM,PROX1,CREBBP,SYMPK,TAF15,DDX17,TANK,UFD1,UPF1,GATA6,GPKOW,ARHGEF2,DVL3,RBPMS,ZKSCAN4,L3MBTL2,MRTFA,ISL2,EXOC4,FUBP1,E2F7,RAD51AP1,EXOSC8,RNF25,ZBTB9,INTS12,CCDC124,ESS2,ZBTB10,ITPKC,ELP4,SIRT1,RNF31,RRP36,RBM33,MVB12A,ZNF503,BICD1,OTUD5,MASTL,LIN37,SNF8,PGAM5,INTS4,ZBED3,PAWR,HIC2,L3MBTL3,ZFP91,PBK,ZNF512B,IFT74,CNOT6L,TOX2,FOXN4,WDFY2,RBM14,TRERF1,QKI,PPP1R10,NACC1,SNX18,PASK,CIC,MED15,TGS1,WDR24,CDK5RAP2,SECISBP2,RBM15,MMS19,TCF12,CNN2,CDC5L,AGAP2,NUP88,TEAD3,EIF3C,MAP3K5,RBBP8,BARD1,APBA2,ARID3A,TRIR,GPATCH1,RIOK1,URM1,BEGAIN,HNRNPUL1,WDR18,UTP14A,YJU2,RBM4,SSBP4,SCNM1,RPAP1,PAPOLG,LSM14B,BRIP1,SORBS1,CECR2,POLDIP3,YTHDF1,RBCK1,BACH2,CRNKL1,TRIM5,SETD5,UNK,WDR33,BCL11B,MKRN2,PAIP1,BRD8,SIK2,CSTF2T,SMG9,BCL11A,IRF2BPL,ASCC2,VPS16,IKZF4,DHX36,NKX2-4,FOXP1,NELFA,PTPN23,UNC45A,CHMP4B,CUEDC2,ZNF644,ILRUN,ESRP2,BCAS3,TDRD3,ZNF703,AUNIP,PHAX,ZNF395,ECT2,CNOT10,AGO3,MLXIP,CLSPN,PRDM16,RC3H2,ZNF286A,ARNT2,GPBP1L1,CENPJ,NCOA5,TNRC6C,ZDBF2,TCF7L1,MLXIPL,ALG13,NGRN,DMAP1,DCP1A,CYLD,PRDM6,PRDM5,GPHN,EIF4ENIF1,LATS2,DROSHA,SALL1,IARS2,C19ORF12,DIAPH3,BMP2K,RBM12,DCAF13,ETNK2,INTS7,INTS13,INTS10,RBM22,ZNHIT6,IRAK4,CWC25,ING3,ETAA1,DDX56,MTMR4,ABI2,TAB2,MIS18A,IGF2BP1,DTL,BICRA,CNOT2,CAMSAP3,CALCOCO1,CCDC88C,USP36,IBTK,FAM135A,STOX2,RBM27,RERE,TFIP11,HDAC6,EIF3K,POLK,NXF1,TJP2,ZNF629,CNOT8,CGGBP1,IFT172,LIMD1,ZC3H7B,TCF20,MLH3,TBK1,TRPS1,GTF2IRD1,SIX4,MCM8,VPS28,FBXW11,TNIK,CPSF3,PARP4,NUDT5,RCOR1,FBXO5,AGO2,CNOT11,ZNF777,ZNF608,MRTFB,ZBTB21,YEATS2,AKAP8L,SUFU,SOX13,G3BP2,SNX7,TTF2,NSFL1C,SCAF8,TRIM33,PHF8,TNRC6B,SAMD4A,CEP164,FOXJ3,CILK1,HDAC5,CHMP2B,SCML2,FOXA2,EIF3L,RUVBL1,BTRC,ZNF652,ICE1,SBNO2,ZBTB1,SIK3,DDX52,AXIN2,ZNF281,ZBTB12,IFT52,SALL2,WDR45,MTCL1,KDM3A,ZNF451,MARF1,IRS2,MAP4K5,TELO2,YTHDF2,PAXBP1,UTP18,CD2AP,GTF3C3,MAGED1,NCOR2,SNCAIP,CEPT1,IKBKG,IGF2BP2,NCOA3,PIAS3,ZHX2
GO:BP	intracellular signaling cassette	GO:0141124	1.37033e-05	4.86317	1861	1283	174	21031	ARHGAP32,TBKBP1,TRAF5,DDX3X,PIK3C2B,DVL2,GARRE1,CHUK,OGT,TP73,HDAC3,PJA2,SIPA1L1,MAP3K7,TBX1,TRAF3IP2,SIPA1L3,MAPKBP1,SORBS3,CCDC22,BRD4,FZD7,ANKRD17,NCOR1,BCAR3,TRIO,NFAT5,NFATC1,CAT,TP53,JUN,RB1,GPX1,MAPT,SKI,ATF2,ATP2A2,NELFE,ATF3,TRIM21,NFKB1,CCNA2,CBL,YWHAQ,SHC1,PML,AHR,NUP62,STAT3,BCL6,MAPK8,SOX9,CSNK1A1,GSK3B,TOB1,IRAK1,MAZ,YWHAE,GPSM2,XIAP,CDC42EP1,NFKB2,MECOM,RELA,TLE1,PTK2,MEF2C,ZFP36L1,FOXM1,EP300,CGNL1,ARHGEF5,FOXO1,EPS8,TRAF2,NFATC3,STK4,PRDX4,MAPK7,PAK2,STK3,GPS2,G3BP1,NFATC2,RIPK1,TRIM25,NBR1,NFATC4,ARHGAP19,TNIP1,KIF14,CYTH1,TRIP6,TAB1,ITSN1,MAPK6,TPD52L1,ARHGAP31,CCDC88A,PLEKHG4,ZC3H12A,RC3H1,PIK3R6,KANK2,IQSEC1,OTUD7B,CC2D1A,CNKSR3,TRAF7,DNMBP,ARHGEF18,PIK3AP1,SYDE1,CYFIP1,ZC3HAV1,C1QL4,ERC1,TIAM2,MAP4K3,MAPKAPK5,NUP93,MINK1,TAB3,ARFGAP1,DENND1A,AUTS2,TFG,CREBBP,TANK,ARHGEF2,DVL3,RBPMS,MIB2,SIRT1,RNF31,SIPA1,SGSM3,ZFP91,PBK,RBM14,RUFY1,AGAP2,MAP3K5,RBCK1,TRIM5,ARHGAP39,MKRN2,RACGAP1,DHX36,CDC42EP4,AZI2,ECT2,JPT2,AGO3,RC3H2,CYLD,IRAK4,ABI2,TAB2,CCDC88C,JCAD,SIPA1L2,TBK1,DBNL,FBXW11,TNIK,PLEKHG1,G3BP2,BTRC,SSX2IP,IRS2,MAP4K5,CD2AP,IKBKG
GO:BP	DNA integrity checkpoint signaling	GO:0031570	1.3855e-05	4.85839	140	1283	29	21031	CHEK1,BRD4,TP53,ATF2,PML,BRCA1,MRE11,BRCA2,PLK1,BLM,SDE2,MRNIP,TTI2,GIGYF2,TICRR,DOT1L,E2F7,CEP63,PPP1R10,CDC5L,BARD1,BRIP1,CLSPN,INTS7,ETAA1,GTSE1,DTL,CAMSAP3,TELO2
GO:BP	spindle assembly checkpoint signaling	GO:0071173	1.53097e-05	4.81503	46	1283	16	21031	NDC80,ZNF207,BUB1,BUB1B,CCNB1,APC,TTK,CENPF,PLK1,CDC20,TRIP13,GEN1,KNL1,SPDL1,CDK5RAP2,MAD1L1
GO:BP	mitotic spindle checkpoint signaling	GO:0071174	1.53097e-05	4.81503	46	1283	16	21031	NDC80,ZNF207,BUB1,BUB1B,CCNB1,APC,TTK,CENPF,PLK1,CDC20,TRIP13,GEN1,KNL1,SPDL1,CDK5RAP2,MAD1L1
GO:BP	mitotic spindle assembly checkpoint signaling	GO:0007094	1.53097e-05	4.81503	46	1283	16	21031	NDC80,ZNF207,BUB1,BUB1B,CCNB1,APC,TTK,CENPF,PLK1,CDC20,TRIP13,GEN1,KNL1,SPDL1,CDK5RAP2,MAD1L1
GO:BP	response to stress	GO:0006950	1.53102e-05	4.81502	3855	1283	315	21031	RBM47,MEIOC,TBKBP1,PDLIM1,APBB1,CDC7,DDX3X,NFIB,PIK3C2B,ARID1A,CHEK1,BACH1,AURKA,SEC16A,CHUK,ATXN7,TP73,FANCA,HDAC3,RNF113A,KDM6A,PJA2,MAP3K7,KLF4,NCK2,TRAF3IP2,AKAP8,DHX16,ZEB2,MAPKBP1,KDM1A,SYNCRIP,EIF4E2,PLIN3,REV3L,KPNA6,PQBP1,BRD4,FZD7,N4BP1,KDM4A,ANKRD17,POLQ,TADA3,RNASEH2A,NFAT5,HEXIM1,IPO7,SLU7,YEATS4,NFATC1,EYA4,BAG3,CAT,TP53,JUN,RB1,GPX1,MAPT,HSPA5,SKIL,UNG,TRIM27,GLUL,ATF2,FOSL1,DSP,NCK1,ATP2A2,JUNB,CEBPB,DDX5,VCL,ATF3,TRIM21,TFEB,NFKB1,CCNA2,CBL,SFPQ,APC,ARNT,PSMB4,RBL1,SHC1,PML,FUS,AHR,NUP62,BRCA1,STAT3,BCL6,GATA4,MAPK8,CSNK1A1,PXN,FASN,CSNK1E,GSK3B,MRE11,PEX5,CDK7,FXR1,SMARCA4,BRCA2,IRAK1,STAT5B,STAT2,PLK1,METAP1,BLM,ADAR,ACTR2,YWHAE,YBX1,BTG2,XIAP,NFKB2,TIAL1,TFAP4,OTUD4,RELA,UBXN1,EIF4G1,PTK2,MBTD1,MEF2C,ZFP36L1,FOXM1,EP300,FOXO1,TRAF2,NFATC3,NFX1,KLF10,PRDX4,MAPK7,PAK2,GPS2,G3BP1,SKP2,NFATC2,RIPK1,SNW1,MTMR3,DYRK1A,GTF2H2,TRIM25,NBR1,PUM1,NCOA6,KIF22,MTF1,NFATC4,TNIP1,NONO,PCBP2,SF3B3,RPS6KA1,TRIP13,MED1,JMJD1C,UBE2V2,ZYX,TAF9,GEN1,CPEB4,TKFC,FLYWCH1,NCBP3,ESCO2,ZC3H12A,MIA3,COLEC12,PPP4R3B,PIK3R6,TENT4A,SDE2,MRNIP,TTI2,FIGNL1,TRIM65,DCLRE1A,GIGYF2,PIK3AP1,PAXIP1,USP45,MCM10,CHMP1B,ZC3HAV1,TICRR,AKNA,RAB44,YTHDF3,PHLDB2,ZGRF1,PALB2,MAPKAPK5,ANKHD1,SIRT2,MSRB3,RPTOR,ASCC3,HROB,CHCHD4,TAB3,ASCC1,RNF169,LSM14A,AGBL5,TNRC6A,PIK3C3,FBXO22,ARID1B,DOT1L,PSPC1,FAM168A,TBC1D5,ZNF516,RAD54L,CREBBP,DDX17,TANK,UFD1,UPF1,GATA6,ARHGEF2,RBPMS,MRTFA,E2F7,RAD51AP1,SIRT1,SEH1L,RNF31,SIPA1,MASTL,PAWR,PBK,UBE2E2,CEP63,AGAP3,RBM14,PPP1R10,WDR24,MMS19,CNN2,CDC5L,MAP3K5,RBBP8,BARD1,YJU2,RBM4,BRIP1,RBCK1,TRIM5,WDR33,MKRN2,BRD8,ASCC2,DHX36,FOXP1,CDC42EP4,CHMP4B,CUEDC2,ILRUN,AZI2,BCAS3,AUNIP,ECT2,MARCHF7,CLSPN,ARNT2,DMAP1,CYLD,DROSHA,C19ORF12,STAU2,INTS7,IRAK4,ING3,ETAA1,DDX56,TAB2,GTSE1,IGF2BP1,DTL,CCDC88C,TFIP11,HDAC6,POLK,LIMD1,MLH3,TBK1,MCM8,PARP4,FBXO5,SPATA2,G3BP2,COPS3,TTF2,CEP164,HPS5,CORO2B,HDAC5,CHMP2B,FOXA2,RUVBL1,SBNO2,ZBTB1,AXIN2,WDR45,MARF1,TELO2,YTHDF2,IKBKG
GO:BP	spindle localization	GO:0051653	1.6065e-05	4.79412	65	1283	19	21031	WASL,NDC80,INPPL1,HDAC3,PLK1,ACTR2,GPSM2,NUMA1,MAPRE1,GPSM1,SPDL1,ZBED3,SPAG5,CDK5RAP2,NUSAP1,NDEL1,NDE1,FBXW11,NSFL1C
GO:BP	alternative mRNA splicing, via spliceosome	GO:0000380	1.71161e-05	4.7666	72	1283	20	21031	RBM47,KDM1A,PQBP1,KHDRBS3,SLU7,HNRNPL,DDX5,SFPQ,FXR1,FXR2,HNRNPM,RBM5,KHDRBS1,SRSF9,RBM20,DDX17,RBM15,RBM4,SCNM1,ESRP2
GO:BP	mRNA stabilization	GO:0048255	2.12777e-05	4.67208	66	1283	19	21031	RBM47,MEIOC,TRAF5,TRAF3IP2,SYNCRIP,CSDE1,FUS,YBX1,RBM10,TRAF2,ELAVL1,TENT4A,TAF15,QKI,PAIP1,EIF4ENIF1,IGF2BP1,AXIN2,IGF2BP2
GO:BP	spindle checkpoint signaling	GO:0031577	2.19017e-05	4.65952	47	1283	16	21031	NDC80,ZNF207,BUB1,BUB1B,CCNB1,APC,TTK,CENPF,PLK1,CDC20,TRIP13,GEN1,KNL1,SPDL1,CDK5RAP2,MAD1L1
GO:BP	P-body assembly	GO:0033962	2.19648e-05	4.65827	21	1283	11	21031	CNOT1,DDX6,PAN2,PAN3,RC3H1,PATL1,LSM14A,CNOT6L,EIF4ENIF1,CNOT2,LIMD1
GO:BP	cellular component assembly	GO:0022607	2.24066e-05	4.64962	4684	1283	370	21031	MEIOC,CCDC66,CNOT1,EPM2A,PDLIM1,AP4M1,WASL,AGRN,KPNA3,DDX3X,ABLIM1,DVL1,KMT2D,NDC80,HGS,AURKA,GAK,SEC16A,OGT,TP73,INPPL1,FANCA,EIF3D,EIF3H,HDAC3,CCP110,WDR62,SYNJ1,OIP5,NCK2,PRC1,ZNF207,NUDT21,MED14,ZEB2,TBC1D12,SORBS3,CTNND1,HIP1R,NPHP4,NCOR1,POLQ,CSDE1,OFD1,EIF3G,EIF3J,STAM2,PIAS1,CDKL5,NEBL,CEP152,CCNB2,SLU7,CD2BP2,MED26,PCNT,BAG3,LATS1,TK1,TP53,RB1,RPSA,CLTA,MYBL2,MAPT,HSPA5,SNRPB,NCK1,ATP2A2,VCL,RCC1,APC,BRD2,DDX6,NDUFS1,PML,RRM2,SHMT1,FUS,NUP62,BRCA1,MAPK8,SOX9,CSNK1A1,CSNK1D,PXN,CENPF,GSK3B,PEX5,FXR1,FXR2,SMARCA4,NEK2,NDUFA8,AGFG1,RBM5,CAPZA1,NUP98,PLK1,BLM,ADAR,EIF3B,CORO7,NUP107,EIF3E,ACTR2,SNRPD1,GPSM2,CDC42EP1,TFAP4,OCRL,EIF4G1,PTK2,MEF2C,TJP1,EP300,CGNL1,ARHGEF5,CDC20,EPS8,TRAF2,STK4,FLII,IFT88,PAK2,STK3,SRSF9,G3BP1,SF3B2,RIPK1,MTMR3,DYRK1A,EIF3A,UBAP2L,CTTN,CAPRIN1,CLINT1,ZNF638,NUMA1,IQCB1,KIF14,SF3B3,DLGAP5,STIL,SF1,TRIP13,MED1,TRIP6,MAPRE1,ELAVL1,TBCE,ZYX,TAF9,CPSF6,KIAA0753,SHROOM1,FAM161A,CCDC88A,C2CD3,PAN2,CRTC2,PAN3,ODF2,ZC3H12A,SNAP47,FNBP1L,CAMSAP1,KIF24,CEP162,RC3H1,CROCC,PDE4DIP,KANK2,CEP135,RPGRIP1L,HAUS3,SPTY2D1,PLEKHA7,TTBK2,ZNF746,CDC73,MED27,CEP85,PSRC1,TRIM65,TRAF7,CRTC3,CRTC1,SASS6,DNMBP,DEF8,ARHGEF18,CEP128,CYFIP1,CHMP1B,ARMC9,HAUS6,YTHDF3,TAF8,KHDC4,PHLDB2,SDCCAG8,PATL1,LDB1,PHLDB1,CEP57,STX12,DZIP1,HOMER1,TRAPPC5,NUDCD3,CEP97,MAP7D3,SIRT2,IFT20,SPICE1,CNTROB,AHI1,NUP93,NIN,CHCHD4,CBR4,CPSF7,CEP120,FAM98A,HJURP,LSM14A,SLAIN1,PIK3C3,VPS37A,KNL1,NEDD1,PATJ,PPP1R35,SHKBP1,POC1B,ALMS1,DLG5,CEP192,FBF1,ATXN2L,PIBF1,AUTS2,NUP205,TFG,STAM,PROX1,CREBBP,ENTR1,TUBGCP3,TBC1D31,MVB12A,IFT43,BICD1,SNF8,PDLIM5,PAWR,IFT74,CNOT6L,CEP63,SCLT1,RBM14,SPAG5,SNX18,MED15,TGS1,IFT140,CDK5RAP2,MMS19,MPHOSPH9,EIF3C,HAUS7,PKP2,LZTS2,HAUS8,TCHP,CCDC28B,CEP250,KIAA0586,KIFC1,YJU2,BRIP1,SORBS1,YTHDF1,WDR11,CRNKL1,SETD5,CEP295,CEP44,NDEL1,RACGAP1,BCL11A,VPS16,IKZF4,CDC42EP4,CENPH,PTPN23,CHMP4B,HAUS4,WDCP,PLEKHG2,ZNF703,ECT2,VIPAS39,COG4,AGO3,CENPJ,ROBO2,NGRN,CYLD,IFT46,ANLN,EIF4ENIF1,DISC1,DIAPH3,STAU2,DCAF13,PARVA,IFT57,ZNHIT6,MKS1,NDE1,ABI2,MIS18A,UBAP1,CNOT2,CAMSAP3,CEP72,WDR35,ATXN10,TFIP11,HDAC6,EIF3K,IFT172,LIMD1,MLH3,SIX4,HOOK1,DBNL,VPS28,TNIK,FBXO5,AGO2,ZNF777,ODF2L,G3BP2,SNX7,NSFL1C,CEP131,CEP164,HPS5,CILK1,CORO2B,CHMP2B,EIF3L,RUVBL1,SSX2IP,ICE1,ZBTB1,AP3M1,IFT52,WDR45,TOGARAM1,PRRC2C,YTHDF2,CD2AP,CFAP20,SNCAIP,IKBKG,STON1
GO:BP	negative regulation of Wnt signaling pathway	GO:0030178	2.70785e-05	4.56738	170	1283	32	21031	CTNND1,NPHP4,NFATC1,LATS1,GLI3,MCC,APC,SOX9,CSNK1A1,CSNK1E,GSK3B,TLE1,TLE3,PPP2R3A,FOXO1,STK4,STK3,G3BP1,VGLL4,NFATC4,AMER1,SCYL2,OTUD5,LZTS2,BICC1,CYLD,LATS2,CCDC88C,LIMD1,SOX13,INVS,AXIN2
GO:BP	negative regulation of canonical Wnt signaling pathway	GO:0090090	2.91965e-05	4.53467	136	1283	28	21031	CTNND1,NPHP4,LATS1,GLI3,MCC,APC,SOX9,CSNK1A1,GSK3B,TLE1,TLE3,PPP2R3A,FOXO1,STK4,STK3,G3BP1,AMER1,SCYL2,OTUD5,LZTS2,BICC1,CYLD,LATS2,CCDC88C,LIMD1,SOX13,INVS,AXIN2
GO:BP	regulation of cellular localization	GO:0060341	3.12192e-05	4.50558	995	1283	106	21031	CCDC66,EPM2A,APBB1,WASL,DVL1,PDCD5,XPO1,OGT,INPPL1,HDAC3,KDM1A,PIAS1,IPO7,SEC24A,SEC24B,PCNT,BAG3,LATS1,GLI3,MAPT,GLUL,VCL,TRIM21,APC,PML,NUP214,NUP62,MAPK8,CSNK1E,NUMB,GSK3B,PLK1,YWHAE,GPSM2,EIF4G1,ZFP36L1,KHDRBS1,EP300,ARHGEF5,FOXO1,TRIM25,NUMA1,PTPN14,CPSF6,AAK1,CCDC88A,GRIPAP1,ZC3H12A,CROCC,CEP135,OTUD7B,TTBK2,BORA,SUPT6H,MEPCE,NUP54,DZIP1,C2CD5,CHCHD4,CEP120,EXPH5,CREBBP,DVL3,ENTR1,RNF31,BICD1,SPAG5,AGAP2,BARD1,LZTS2,CEP250,NUP58,KIAA0586,RBM4,SORBS1,TRIM5,CEP295,NDEL1,DHX36,PTPN23,ILRUN,ECT2,CENPJ,GOPC,DMAP1,CYLD,LATS2,RBM22,CEP72,USP36,FRMD4A,HDAC6,SIX4,VPS28,AKAP8L,SUFU,NSFL1C,CEP131,CORO2B,FOXA2,ICE1,SIK3,MTCL1,IRS2,CD2AP,MAGED1
GO:BP	nucleus organization	GO:0006997	3.20138e-05	4.49466	145	1283	29	21031	CHEK1,ATXN7,NUP155,RCC1,PML,FXR1,AGFG1,NUP98,PLK1,NUP107,NUMA1,SF1,CHMP1B,NUP54,SIRT2,NUP93,SERBP1,NUP35,NUP133,NUP205,SIRT1,SEH1L,CHMP4B,USP36,AKAP8L,NSFL1C,PHF8,CHMP2B,KDM3A
GO:BP	establishment of protein localization	GO:0045184	3.25963e-05	4.48683	1924	1283	177	21031	EPM2A,AP4M1,APBB1,KPNA3,E2F3,PDCD5,HGS,XPO1,SEC16A,HDAC3,IPO8,NUP42,TRAF3IP2,AKAP8,AHCYL1,KPNA6,CCDC22,STX11,TOM1L1,NUP155,STAM2,SEC24D,KIF20A,IPO7,SLU7,SEC24A,SEC24B,PCNT,BAG3,TP53,KRT18,CLTA,GLI3,MAPT,HSPA5,ATF2,CBL,MCC,DDX6,YWHAQ,PML,NUP214,NUP62,STAT3,CENPF,RANBP2,GSK3B,PEX5,RAB5C,BRCA2,KPNA2,NUP98,PLK1,SEC24C,CSE1L,ADAR,SEC13,CORO7,NUP107,YWHAE,EP300,NUP160,ARHGEF5,FOXO1,STK4,STK3,CBLB,PEX6,CTTN,KIF14,MED1,PTPN14,ELAVL1,ITSN1,STXBP2,GRIPAP1,CEP55,GLE1,ZC3H12A,MIA3,SNAP47,NUP188,CEP135,AFTPH,CHMP1B,NUP54,PHLDB2,LCA5,STX12,DZIP1,C2CD5,ERC1,IFT20,NUP93,CHCHD4,ARFGAP1,CEP120,PIK3C3,EXPH5,VPS37A,NUP35,KIF18A,BICD2,CCHCR1,DENND1A,NUP133,TBC1D5,NUP205,STAM,UFD1,TNPO1,ARHGEF2,EXOC4,ENTR1,HOOK2,SEH1L,RNF31,MVB12A,SNF8,IPO9,PPP1R10,SNX18,RUFY1,AGAP2,NUP88,RGPD5,BARD1,APBA2,PHAF1,KATNB1,NUP58,KIAA0586,RBM4,WDR11,CEP295,NDEL1,VPS16,PTPN23,CHMP4B,PHAX,ECT2,VIPAS39,COG4,CENPJ,GOPC,ARFGAP3,DMAP1,EIF4ENIF1,NECAP2,RBM22,FAM53C,UBAP1,CAMSAP3,USP36,FRMD4A,HDAC6,NXF1,IPO11,XPO7,HOOK1,GGA2,GGA1,VPS28,SUFU,SNX7,CEP131,AGAP1,CORO2B,CHMP2B,FOXA2,ICE1,AP3M1,COG6,GRIP1,MTCL1,IRS2,CD2AP
GO:BP	amide biosynthetic process	GO:0043604	3.70878e-05	4.43077	887	1283	97	21031	CNOT1,DDX3X,OGT,EIF3D,EIF3H,CTIF,EIF4G3,NCK2,SYNCRIP,EIF4E2,CNOT3,CSDE1,EIF3G,EIF3J,RPSA,NCK1,DDX6,PML,SHMT1,TOB1,FXR1,FXR2,METAP1,EIF3B,EIF3E,EIF4A1,RPS3A,RPS7,RPS16,RPS11,RPS4X,YBX1,EIF4G2,BTG2,SARNP,EIF4G1,ZFP36L1,KHDRBS1,EIF3A,CAPRIN1,SLBP,PUM1,TNIP1,RPS6KA1,TRIP4,ELAVL1,TBCE,CPEB4,SAMD4B,GIGYF2,LARP4,CYFIP1,YTHDF3,MRPL55,ZNF598,MAPKAPK5,GSPT2,XRN1,ASCC3,SERBP1,LSM14A,TNRC6A,MRPS31,UPF1,RNF25,ELP4,CNOT6L,QKI,PASK,SECISBP2,EIF3C,RBM4,LSM14B,POLDIP3,YTHDF1,UNK,PAIP1,ASCC2,DHX36,CNOT10,AGO3,TNRC6C,NGRN,EIF4ENIF1,IARS2,IGF2BP1,CNOT2,EIF3K,CNOT8,LIMD1,AGO2,CNOT11,TNRC6B,SAMD4A,EIF3L,YTHDF2,IGF2BP2
GO:BP	phosphorylation	GO:0016310	3.81081e-05	4.41898	1579	1283	151	21031	EPM2A,CDC7,DDX3X,PIK3C2B,DVL1,DVL2,CHEK1,HGS,AURKA,GAK,MAST4,CHUK,HDAC3,MAP3K7,TBX1,AKAP10,NCK2,BUB1,BUB1B,FZD7,TADA3,TOM1L1,BCAR3,TRIO,CDKL5,HEXIM1,IPO7,LATS1,TK1,TP53,RB1,MAPT,TRIM27,ATF2,NCK1,APC,BRD2,RBL1,CDC25C,TTK,STAT3,MAPK8,SOX9,CSNK1A1,CSNK1D,CSNK1E,GSK3B,MRE11,CDK7,FXR1,FXR2,IRAK1,NEK2,STAT2,PLK1,BLM,ADAR,TFAP4,HHEX,EIF4G1,PTK2,ARHGEF5,TRAF2,STK4,COASY,PRDX4,MAPK7,PAK2,STK3,SKP2,CTBP1,TNK1,RIPK1,DYRK1A,MELK,KIF14,RPS6KA1,TAB1,MAPK6,TPD52L1,AAK1,TKFC,CCDC88A,PAN3,ZC3H12A,PIK3R6,GKAP1,CDC42BPG,TTBK2,MRNIP,CEP85,SCYL2,CNKSR3,PSRC1,TRIM65,LDB1,CACUL1,ERC1,MAP4K3,MAPKAPK5,SIRT2,RPTOR,MINK1,ZGPAT,SMG8,PIK3C3,IPMK,PIBF1,MAML1,PROX1,ARHGEF2,DVL3,ITPKC,SIRT1,MASTL,ZBED3,ZFP91,PBK,WDFY2,PASK,AGAP2,MAP3K5,BARD1,RIOK1,BEGAIN,SIK2,ECT2,CLSPN,MLXIPL,LATS2,BMP2K,ETNK2,IRAK4,ETAA1,ABI2,TAB2,CCDC88C,IBTK,HDAC6,LIMD1,TBK1,TNIK,AKAP8L,CILK1,FOXA2,SIK3,AXIN2,IRS2,MAP4K5,TELO2,IKBKG
GO:BP	establishment of mitotic spindle orientation	GO:0000132	3.92918e-05	4.4057	37	1283	14	21031	NDC80,INPPL1,HDAC3,PLK1,GPSM2,NUMA1,MAPRE1,GPSM1,SPDL1,CDK5RAP2,NDEL1,NDE1,FBXW11,NSFL1C
GO:BP	signaling	GO:0023052	3.93533e-05	4.40502	6447	1283	484	21031	RBM47,CNOT1,FAM83G,ARHGAP32,TBKBP1,EPM2A,APBB1,CDC7,TRAF5,AGRN,BCL9,DDX3X,PIK3C2B,ARID1A,DVL1,DVL2,IRS4,KMT2D,PDCD5,CHEK1,NDC80,HGS,AURKA,MAST4,GARRE1,ZNF536,CHUK,OGT,TP73,INPPL1,FANCA,HDAC3,IPO8,RNF113A,KDM6A,PJA2,SIPA1L1,TGFB1I1,MAP3K7,SYNJ1,TBX1,KLF4,AKAP10,NCK2,ZNF207,BUB1,TRAF3IP2,AKAP8,AHCYL1,SIPA1L3,ZEB2,MAPKBP1,KDM1A,SORBS3,BUB1B,EIF4E2,CTNND1,CCDC22,BRD4,FZD7,HIP1R,NPHP4,ANKRD17,NCOR1,GIGYF1,TADA3,STX11,TOM1L1,NUP155,BCAR3,STAM2,PIAS1,TRIO,CDKL5,PHF14,NFAT5,SOGA1,HEXIM1,ZFYVE9,PCNT,NFATC1,EYA4,BAG3,LATS1,CAT,TP53,JUN,KRT18,RB1,GPX1,POLR2M,GLI2,GLI3,MAPT,HSPA5,SKI,SKIL,NR2C1,CCNB1,ATF2,FOSL1,HIVEP1,NCK1,ATP2A2,CEBPB,DDX5,NELFE,ATF3,TRIM21,NFKB1,CCNA2,HOXA5,CBL,SFPQ,MCC,APC,YWHAQ,ARNT,SHC1,PML,HOXA13,INPP5B,TTK,AHR,NUP62,BRCA1,STAT3,BCL6,GATA4,MAPK8,SOX9,CSNK1A1,CSNK1D,PXN,CENPF,CSNK1E,GSK3B,MRE11,TOB1,FXR1,SMARCA4,BRCA2,IRAK1,STAT5B,STAT2,PLK1,BLM,ADAR,SEC13,DLX5,MAZ,CTBP2,BACE1,BCAR1,CORO7,FBXW4,PSME3,RPS7,YWHAE,SH3BP2,GPSM2,XIAP,CDC42EP1,NFKB2,TIAL1,TFAP4,OTUD4,OCRL,HHEX,MECOM,RELA,TLE1,TLE3,PTK2,PPP2R3A,MEF2C,TJP1,ZFP36L1,KHDRBS1,FOXM1,EP300,CGNL1,ARHGEF5,FOXO1,CDC20,EPS8,TRAF2,NFATC3,STK4,IFT88,KLF10,PRDX4,MAPK7,PAK2,STK3,CBLB,GPS2,G3BP1,SKP2,NFATC2,RIPK1,SNW1,TP53BP2,DYRK1A,GTF2H2,VGLL4,CTTN,TRIM25,NBR1,PUM1,MELK,ARID5B,NFATC4,NUMA1,ARHGAP19,TNIP1,KIF14,NONO,PCBP2,DLGAP5,RPS6KA1,CYTH1,SHB,STIL,NCOA2,TRIP13,MED1,TRIP4,TRIP6,TAB1,NCOA1,ITSN1,STXBP2,ZYX,INA,PPP2R5E,DPYSL2,TAF9,MAPK6,TPD52L1,GEN1,CPEB4,KIF7,ARHGAP31,AAK1,TKFC,CCDC88A,C2CD3,PLEKHG4,ZC3H12A,AMER1,COLEC12,SNAP47,FNBP1L,FAM83B,RC3H1,PIK3R6,GKAP1,KANK2,RPGRIP1L,IQSEC1,OTUD7B,SDE2,TTBK2,MRNIP,TTI2,CDC73,CC2D1A,SCYL2,CNKSR3,FIGNL1,TRIM65,TRAF7,CRTC3,DNMBP,GIGYF2,FAM83H,ARHGEF18,PIK3AP1,SYDE1,PAXIP1,CYFIP1,ZC3HAV1,TICRR,ARMC9,RAB44,YTHDF3,ZBTB33,LDB1,BCL9L,CEP57,DZIP1,HOMER1,C2CD5,C1QL4,ERC1,TIAM2,MAP4K3,MAPKAPK5,SIRT2,ZC3H3,IFT20,AMOTL1,MAML2,RPTOR,AHI1,NUP93,MINK1,TCP11L2,ZGPAT,TAB3,MACO1,ARFGAP1,LSM14A,PIK3C3,SHCBP1,TET1,KNL1,RASSF8,PATJ,SHKBP1,DLG5,DENND1A,DOT1L,PIBF1,AUTS2,MAML1,ANKS1A,TFG,TFAP2C,STAM,PROX1,CREBBP,DDX17,TANK,UFD1,GATA6,ARHGEF2,DVL3,RBPMS,EXOC4,E2F7,MIB2,SPDL1,SIRT1,SEH1L,FAM120B,RNF31,MVB12A,SIPA1,BICD1,OTUD5,MASTL,SGSM3,ZBED3,PAWR,ZFP91,PBK,PPP1R13B,IFT74,CEP63,RBM14,TRERF1,PPP1R10,PASK,FNBP1,IFT140,WDR24,CDK5RAP2,RBM15,RUFY1,CDC5L,AGAP2,TEAD3,MAP3K5,RBBP8,BARD1,APBA2,PKP2,SH3GL1,SH3GL3,LZTS2,KIAA0586,YJU2,RBM4,BRIP1,SORBS1,YTHDF1,RBCK1,WDR11,TRIM5,ARHGAP39,NDEL1,MKRN2,BRD8,RACGAP1,SIK2,DHX36,ZNF106,FOXP1,CDC42EP4,PTPN23,SAV1,BICC1,AZI2,BCAS3,ZNF703,ECT2,JPT2,MARCHF7,AGO3,CLSPN,PRDM16,RC3H2,CENPJ,NCOA5,ROBO2,TCF7L1,MLXIPL,CYLD,DISC1,LATS2,SALL1,DIAPH3,BMP2K,STAU2,INTS7,IFT57,IRAK4,MKS1,ETAA1,MTMR4,ABI2,TAB2,GTSE1,DTL,CNOT2,CAMSAP3,CALCOCO1,CCDC88C,JCAD,SIPA1L2,NCDN,HDAC6,IFT172,LIMD1,TBK1,DBNL,FBXW11,TNIK,PLEKHG1,SPATA2,SUFU,SOX13,G3BP2,COPS3,TRIM33,CILK1,CHMP2B,FOXA2,RUVBL1,INVS,BTRC,SSX2IP,SIK3,AXIN2,IFT52,GRIP1,KDM3A,ZNF451,IRS2,DTNA,MAP4K5,TELO2,YTHDF2,CD2AP,MAGED1,NCOR2,MAD1L1,SNCAIP,IKBKG,STON1,NCOA3,NUMBL
GO:BP	protein polymerization	GO:0051258	4.01342e-05	4.39649	287	1283	44	21031	WASL,NCK2,ZNF207,HIP1R,LATS1,MAPT,NCK1,CSNK1D,CAPZA1,CORO7,CDC42EP1,EPS8,FLII,DYRK1A,CTTN,NUMA1,MAPRE1,CAMSAP1,PDE4DIP,KANK2,HAUS3,PSRC1,CYFIP1,HAUS6,MAP7D3,NIN,SLAIN1,NEDD1,CEP192,TUBGCP3,CDK5RAP2,HAUS7,HAUS8,NDEL1,CDC42EP4,CHMP4B,HAUS4,PLEKHG2,CENPJ,DIAPH3,NDE1,CAMSAP3,FBXO5,TOGARAM1
GO:BP	G2/M transition of mitotic cell cycle	GO:0000086	4.09039e-05	4.38824	138	1283	28	21031	CDC7,CHEK1,AURKA,BRD4,LATS1,CCNB1,CCNA2,CDC25C,BRCA1,CENPF,MRE11,PLK1,BLM,KHDRBS1,FOXM1,SKP2,MELK,KIF14,TPD52L1,MRNIP,TICRR,MASTL,RBBP8,BARD1,CLSPN,DTL,FBXO5,PPME1
GO:BP	regulation of cellular response to stress	GO:0080135	4.2541e-05	4.37119	512	1283	65	21031	ARID1A,CHEK1,ATXN7,KDM6A,KLF4,NCK2,KDM1A,BRD4,POLQ,TADA3,YEATS4,EYA4,TP53,MAPT,HSPA5,SKIL,NCK1,DDX5,PML,FUS,BRCA1,GSK3B,SMARCA4,BRCA2,ACTR2,UBXN1,EIF4G1,MBTD1,FOXM1,EP300,FOXO1,DYRK1A,NBR1,SF3B3,UBE2V2,TAF9,PPP4R3B,MRNIP,TTI2,FIGNL1,RNF169,ARID1B,FAM168A,CREBBP,ARHGEF2,RAD51AP1,SIRT1,PBK,PPP1R10,MMS19,BARD1,YJU2,BRD8,AUNIP,MARCHF7,DMAP1,ING3,ETAA1,TFIP11,HDAC6,COPS3,CORO2B,RUVBL1,AXIN2,TELO2
GO:BP	neurogenesis	GO:0022008	4.27563e-05	4.369	1742	1283	163	21031	ARHGAP32,EPM2A,APBB1,WASL,AGRN,NFIB,DVL1,DVL2,AURKA,GAK,ZNF609,ZNF536,TP73,SIPA1L1,WDR62,KLF4,NCK2,LZTS3,ZEB2,KDM1A,PQBP1,FZD7,NPHP4,KDM4A,TRIO,CDKL5,WDR47,SEC24B,TP53,RB1,GLI2,GLI3,MAPT,SKI,SKIL,VCAN,TCF3,NCK1,CEBPB,VCL,DDX6,SOX5,PBX2,STAT3,BCL6,ETV6,SOX9,CSNK1D,NUMB,GSK3B,MNX1,PEX5,FXR1,FOXG1,DLX5,YWHAE,EIF4G2,IRX5,BTG2,RELA,EIF4G1,PTK2,PPP2R3A,MEF2C,EP300,IFT88,PAK2,NAB1,SNW1,CTTN,CAPRIN1,NFATC4,TRIP11,MED1,NCOA1,TBCE,DPYSL2,MAPK6,CCDC88A,PLEKHG4,CEP85L,CAMSAP1,RPGRIP1L,IQSEC1,SCYL2,GIGYF2,CYFIP1,AKNA,SDCCAG8,LDB1,TIAM2,MAPKAPK5,SIRT2,IFT20,AHI1,NIN,MINK1,CEP120,NAV1,DLG5,NUP133,PALLD,AUTS2,ANKS1A,PROX1,ARHGEF2,DVL3,ISL2,KIFBP,PDLIM5,SCLT1,FOXN4,QKI,IFT140,CDK5RAP2,SECISBP2,TCF12,TEAD3,SH3GL3,KATNB1,CECR2,YTHDF1,UNK,BCL11B,NDEL1,RACGAP1,BCL11A,DHX36,ECT2,TANC2,ROBO2,NGRN,PRDM6,EIF4ENIF1,DISC1,SALL1,DIAPH3,STAU2,MKS1,NDE1,DDX56,ABI2,IGF2BP1,NCKIPSD,CAMSAP3,BAHCC1,MYEF2,RERE,ATXN10,NCDN,HDAC6,IFT172,SIX4,DBNL,TNIK,SUFU,SOX13,HDAC5,FOXA2,GRIP1,YTHDF2,NUMBL,ZHX2
GO:BP	establishment of mitotic spindle localization	GO:0040001	4.38202e-05	4.35833	43	1283	15	21031	NDC80,INPPL1,HDAC3,PLK1,GPSM2,NUMA1,MAPRE1,GPSM1,SPDL1,CDK5RAP2,NUSAP1,NDEL1,NDE1,FBXW11,NSFL1C
GO:BP	cytoplasmic translation	GO:0002181	4.65782e-05	4.33182	156	1283	30	21031	EIF3D,EIF3H,SYNCRIP,CSDE1,EIF3G,EIF3J,RPSA,NCK1,EIF3B,EIF3E,EIF4A1,RPS3A,RPS7,RPS16,RPS11,RPS4X,YBX1,EIF4G1,EIF3A,SLBP,CPEB4,EIF3C,RBM4,UNK,PAIP1,DHX36,IGF2BP1,EIF3K,EIF3L,YTHDF2
GO:BP	canonical NF-kappaB signal transduction	GO:0007249	4.814e-05	4.31749	309	1283	46	21031	TBKBP1,TRAF5,CHUK,MAP3K7,TRAF3IP2,MAPKBP1,CCDC22,BRD4,ANKRD17,NFAT5,TRIM21,NFKB1,NUP62,IRAK1,XIAP,NFKB2,RELA,TLE1,EP300,TRAF2,PRDX4,RIPK1,TRIM25,TNIP1,ZC3H12A,OTUD7B,CC2D1A,ZC3HAV1,ERC1,TAB3,TFG,TANK,MIB2,SIRT1,RNF31,RBCK1,TRIM5,DHX36,AZI2,ECT2,IRAK4,TAB2,TBK1,FBXW11,BTRC,IKBKG
GO:BP	multicellular organismal process	GO:0032501	5.39726e-05	4.26783	7669	1283	561	21031	RBM47,E2F8,MEIOC,CCDC66,CNOT1,CCDC85C,RIMBP3B,ARHGAP32,EPM2A,PDLIM1,APBB1,WASL,AGRN,BCL9,DDX3X,NFIB,ARID1A,ABLIM1,DVL1,DVL2,KMT2D,CHEK1,NDC80,HGS,AURKA,GAK,ZNF609,SEC16A,SYNM,ZNF536,CHUK,ATXN7,OGT,TP73,INPPL1,FANCA,HDAC3,FOXP2,KDM6A,PJA2,SIPA1L1,TGFB1I1,MAP3K7,WDR62,SYNJ1,EIF4G3,TBX1,KLF4,NCK2,TRAF3IP2,AKAP8,MED14,SIPA1L3,LZTS3,KATNIP,ZEB2,MAPKBP1,KDM1A,SYNCRIP,KPNA6,PQBP1,FZD7,N4BP1,HIP1R,NPHP4,KDM4A,CNOT3,ANKRD17,NCOR1,POLQ,TADA3,CSDE1,OFD1,NUP155,BCAR3,PIAS1,TRIO,CDKL5,NEBL,SEC24D,PHF14,KDM4B,WDR47,HEXIM1,CCNB2,IPO7,ZIC2,SEC24B,CNOT4,NFATC1,EYA4,PTBP3,LATS1,MBD3,CAT,TP53,TFAP2A,RB1,GPX1,SP9,GLI2,GLI3,MAPT,HSPA5,SKI,SKIL,UNG,VCAN,TRIM27,CCNB1,GLUL,ATF2,FOSL1,TCF3,DSP,NCK1,ATP2A2,ZNF24,JUNB,HOXB8,HOXB9,JUND,CEBPB,DDX5,VCL,TRIM21,TFEB,TFE3,WT1,NFKB1,HOXA5,CBL,MCC,APC,BRD2,DDX6,YWHAQ,ARNT,SHC1,PML,CDC25C,HOXA10,HOXA13,HOXC9,HOXC13,RRM2,INPP5B,TTK,SOX5,AHR,PSMC2,BRCA1,TXLNA,PBX2,STAT3,BCL6,ETV6,GATA4,SOX9,CSNK1D,PXN,FASN,CENPF,CSNK1E,NUMB,GSK3B,MNX1,PEX5,TOB1,FXR1,FXR2,SMARCA4,BRCA2,IRAK1,STAT5B,NEK2,AGFG1,PLK1,METAP1,SEC24C,ATXN1,ATN1,MLLT6,ADAR,FOXG1,DLX5,BACE1,BCAR1,NUP107,FBXW4,RPS7,YWHAE,YBX1,EIF4G2,IRX5,BTG2,SIM1,XIAP,NFKB2,TIAL1,AMPD2,OCRL,HHEX,RELA,EIF4G1,TLE3,PTK2,MBTD1,PPP2R3A,MEF2C,GABPA,TJP1,ZFP36L1,KHDRBS1,EP300,NUP160,ARHGEF5,FOXO1,TRO,CDC20,EPS8,TRAF2,NFATC3,STK4,IFT88,KLF10,PRDX4,MAPK7,PAK2,STK3,CBLB,GPS2,G3BP1,NFATC2,MAMLD1,NAB1,RIPK1,SNW1,DYRK1A,CBFB,TOB2,VGLL4,UBAP2L,TFDP2,CTTN,FAM50A,CAPRIN1,NBR1,PUM1,TTLL4,NCOA6,MEF2D,ARID5B,MTF1,NFATC4,NUMA1,IQCB1,KIF14,RPS6KA1,SHB,STIL,NCOA2,SF1,TRIP11,TRIP13,MED1,JMJD1C,TRIP6,PTPN14,ELAVL1,TAB1,NCOA1,TBCE,STXBP2,INA,DPYSL2,NFIL3,MAPK6,FAM161A,CCDC88A,CCDC14,C2CD3,PDLIM3,PLEKHG4,ODF2,ZC3H12A,MIA3,AMER1,CEP85L,RBM20,KIAA1217,CAMSAP1,TUT4,RC3H1,AHDC1,CROCC,PIK3R6,KANK2,RPGRIP1L,ANKS6,IQSEC1,OTUD7B,PLEKHA7,TTBK2,CDC73,MED27,SCYL2,FIGNL1,TRIM65,CRTC3,CRTC1,BCOR,GIGYF2,DEF8,CEP128,SYDE1,PAXIP1,USP53,USP45,SUPT6H,SND1,CYFIP1,ZC3HAV1,ZNF572,AKNA,RAI1,IRF2BP2,RAB44,YTHDF3,TAF8,PHLDB2,SDCCAG8,ZBTB33,LDB1,BCL9L,PHLDB1,LCA5,CEP57,PALB2,DZIP1,TDRP,HOMER1,GPSM1,TIAM2,CCDC50,MAPKAPK5,SIRT2,PHC2,IFT20,AMOTL1,KMT2E,RPTOR,AHI1,HROB,NIN,MINK1,MACO1,CEP120,NAV1,PPHLN1,ARID1B,TET1,KNL1,KDM2B,KIF18A,PPP1R35,POC1B,ALMS1,DLG5,SHROOM3,PPP1R13L,NUP133,PALLD,PIBF1,AUTS2,BBX,MAML1,ZNF516,ANKS1A,RAD54L,TFAP2C,PROX1,CREBBP,TANK,UFD1,GATA6,ARHGEF2,DVL3,ISL2,EXOC4,E2F7,ESS2,SIRT1,KIFBP,OTUD5,MASTL,PDLIM5,PGAM5,ZBED3,PAWR,HIC2,L3MBTL3,IFT74,SCLT1,FOXN4,QKI,PASK,CIC,MED15,CRAMP1,IFT140,CDK5RAP2,SECISBP2,RBM15,TCF12,AGAP2,TEAD3,RBBP8,BARD1,APBA2,PKP2,SH3GL1,SH3GL3,SGIP1,LZTS2,CEP250,KATNB1,BRIP1,CECR2,YTHDF1,WDR11,SETD5,UNK,WDR33,BCL11B,NDEL1,MKRN2,RACGAP1,SMG9,BCL11A,IRF2BPL,DHX36,FOXP1,PTPN23,CHMP4B,CUEDC2,SAV1,BICC1,ILRUN,YTHDC2,AZI2,ESRP2,BCAS3,ZNF703,ECT2,MARCHF7,VIPAS39,PLEKHA5,PRDM16,RC3H2,ARNT2,TANC2,ZDBF2,ROBO2,MLXIPL,NGRN,CYLD,ANLN,PRDM6,PDLIM7,EIF4ENIF1,DISC1,LATS2,DROSHA,SALL1,DIAPH3,BMP2K,STAU2,TXLNG,DCAF13,PARVA,ETNK2,IFT57,MKS1,NDE1,DDX56,MTMR4,ABI2,TAB2,IGF2BP1,BICRA,CNOT2,NCKIPSD,CAMSAP3,JCAD,BAHCC1,STOX2,MYEF2,RERE,ATXN10,NCDN,HECA,HDAC6,TJP2,IFT172,LIMD1,MLH3,TBK1,TRPS1,GTF2IRD1,SIX4,MCM8,HOOK1,DBNL,FBXW11,TNIK,RCOR1,FBXO5,AGO2,MRTFB,YEATS2,SPATA2,SUFU,SOX13,COPS3,CEP131,PHF8,FOXJ3,HPS5,CORO2B,HDAC5,CHMP2B,FOXA2,RUVBL1,BTRC,SBNO2,ZBTB1,SIK3,AXIN2,ZNF281,ZBTB12,IFT52,GRIP1,SALL2,KDM3A,MARF1,IRS2,DTNA,YTHDF2,CD2AP,MAGED1,NCOR2,CFAP20,TACC3,MAD1L1,IGF2BP2,NCOA3,NUMBL,CAPN7,PIAS3,ZHX2
GO:BP	ubiquitin-dependent protein catabolic process via the multivesicular body sorting pathway	GO:0043162	5.87257e-05	4.23117	38	1283	14	21031	HGS,TOM1L1,STAM2,CHMP1B,VPS37A,STAM,MVB12A,SNF8,PTPN23,CHMP4B,UBAP1,HDAC6,VPS28,CHMP2B
GO:BP	negative regulation of cellular catabolic process	GO:0031330	6.03728e-05	4.21916	222	1283	37	21031	RBM47,MEIOC,TRAF5,TRAF3IP2,SYNCRIP,KDM4A,NCOR1,CSDE1,TP53,TRIM27,FUS,STAT3,GATA4,TOB1,YBX1,EIF4G2,RBM10,EIF4G1,EP300,TRAF2,ELAVL1,TENT4A,SIRT2,RPTOR,TAB3,TAF15,QKI,SECISBP2,PAIP1,DHX36,PHAX,EIF4ENIF1,TAB2,IGF2BP1,USP36,AXIN2,IGF2BP2
GO:BP	establishment of spindle orientation	GO:0051294	6.27474e-05	4.2024	44	1283	15	21031	NDC80,INPPL1,HDAC3,PLK1,GPSM2,NUMA1,MAPRE1,GPSM1,SPDL1,SPAG5,CDK5RAP2,NDEL1,NDE1,FBXW11,NSFL1C
GO:BP	positive regulation of developmental process	GO:0051094	6.31829e-05	4.1994	1328	1283	131	21031	ARHGAP32,AGRN,ARID1A,DVL1,DVL2,AURKA,OGT,TP73,TGFB1I1,WDR62,TBX1,KLF4,NUDT21,ZEB2,KDM1A,KDM4A,PIAS1,CDKL5,IPO7,TFAP2A,RB1,GLI2,GLI3,MAPT,SKIL,VCAN,TCF3,JUNB,JUND,CEBPB,TFE3,WT1,NFKB1,HOXA5,ARNT,PML,SOX5,BRCA1,STAT3,BCL6,GATA4,SOX9,NUMB,GSK3B,PEX5,SMARCA4,STAT5B,FOXG1,EIF4G2,RELA,EIF4G1,PTK2,MEF2C,TJP1,ZFP36L1,CDC20,STK4,KLF10,STK3,NFATC2,RIPK1,SNW1,CBFB,CAPRIN1,NUMA1,RPS6KA1,SHB,NCOA2,MED1,NCOA1,MAPK6,ZC3H12A,PIK3R6,SYDE1,PAXIP1,CYFIP1,PHLDB2,BCL9L,PHLDB1,TIAM2,MAPKAPK5,SIRT2,RPTOR,AHI1,NIN,DDHD1,ARID1B,TET1,KDM2B,DLG5,PPP1R13L,MAML1,PROX1,GATA6,ARHGEF2,DVL3,SIRT1,PGAM5,ZBED3,WDFY2,QKI,TCF12,AGAP2,MAP3K5,SH3GL3,RBM4,BCL11A,DHX36,SAV1,ZNF703,ECT2,ROBO2,CYLD,DISC1,STAU2,BICRA,JCAD,HDAC6,SIX4,RCOR1,FBXO5,AGO2,MRTFB,SOX13,FOXA2,ZBTB1,AXIN2,GRIP1,MAGED1,NCOA3,NUMBL
GO:BP	positive regulation of response to stimulus	GO:0048584	6.7431e-05	4.17114	2274	1283	201	21031	RBM47,TRAF5,DDX3X,ARID1A,DVL1,DVL2,KMT2D,NDC80,CHUK,OGT,TP73,HDAC3,PJA2,TGFB1I1,MAP3K7,TBX1,NCK2,TRAF3IP2,ZEB2,MAPKBP1,SORBS3,CCDC22,PQBP1,BRD4,FZD7,HIP1R,ANKRD17,BCAR3,NFAT5,HEXIM1,YEATS4,EYA4,CAT,TP53,GPX1,SKI,SKIL,NR2C1,FOSL1,NCK1,CEBPB,DDX5,NELFE,ATF3,TRIM21,NFKB1,CBL,SFPQ,ARNT,SHC1,PML,FUS,NUP62,BRCA1,STAT3,GATA4,MAPK8,SOX9,CSNK1A1,CSNK1D,CSNK1E,SMARCA4,IRAK1,STAT5B,SEC13,DLX5,MAZ,CTBP2,BCAR1,CORO7,ACTR2,RPS7,YWHAE,XIAP,TIAL1,OTUD4,HHEX,RELA,PTK2,MBTD1,PPP2R3A,MEF2C,KHDRBS1,FOXM1,EP300,ARHGEF5,TRAF2,STK4,PAK2,STK3,CBLB,GPS2,SKP2,NFATC2,RIPK1,SNW1,TRIM25,PUM1,NFATC4,NUMA1,TNIP1,NONO,PCBP2,SHB,MED1,TRIP6,TAB1,UBE2V2,TAF9,TPD52L1,GEN1,KIF7,AAK1,TKFC,CCDC88A,ZC3H12A,AMER1,COLEC12,FAM83B,RC3H1,PIK3R6,GKAP1,MRNIP,TTI2,CDC73,CC2D1A,TRAF7,PIK3AP1,PAXIP1,CYFIP1,ZC3HAV1,ARMC9,HOMER1,SIRT2,ZC3H3,RPTOR,NUP93,MINK1,TAB3,LSM14A,ARID1B,KNL1,SHKBP1,DLG5,PSPC1,PIBF1,AUTS2,FAM168A,TFG,PROX1,CREBBP,UFD1,GATA6,DVL3,MIB2,RAD51AP1,SIRT1,SEH1L,RNF31,OTUD5,ZBED3,PAWR,RBM14,WDR24,MMS19,AGAP2,MAP3K5,SORBS1,RBCK1,TRIM5,BRD8,DHX36,FOXP1,ECT2,AGO3,RC3H2,CENPJ,ROBO2,DMAP1,CYLD,DISC1,SALL1,BMP2K,IRAK4,ING3,TAB2,JCAD,HDAC6,IFT172,TBK1,FBXW11,TNIK,SUFU,RUVBL1,ZBTB1,SIK3,IRS2,TELO2,MAGED1,MAD1L1,IKBKG
GO:BP	regulation of proteolysis involved in protein catabolic process	GO:1903050	7.14178e-05	4.14619	233	1283	38	21031	EPM2A,DVL1,AURKA,XPO1,OGT,EIF3H,TGFB1I1,CCDC22,N4BP1,PIAS1,BAG2,LATS1,GPX1,PML,PSMC2,CSNK1A1,CSNK1D,CSNK1E,GSK3B,PLK1,PSME3,RPS7,UBXN1,PTK2,CDC20,TAF9,TRAF7,SIRT2,FBXO22,COP1,L3MBTL3,PBK,MARCHF7,DISC1,SUFU,BTRC,AXIN2,IKBKG
GO:BP	mRNA export from nucleus	GO:0006406	7.95759e-05	4.09922	71	1283	19	21031	XPO1,NUP155,NUP214,AGFG1,NUP107,SARNP,HHEX,NUP160,NCBP3,GLE1,SUPT6H,NUP93,NUP133,SMG7,UPF1,NUP88,POLDIP3,NXF1,AKAP8L
GO:BP	regulation of protein localization	GO:0032880	8.20603e-05	4.08587	889	1283	96	21031	CCDC66,EPM2A,APBB1,WASL,DVL1,PDCD5,XPO1,OGT,INPPL1,HDAC3,KDM1A,PIAS1,IPO7,SEC24A,PCNT,BAG3,LATS1,GLI3,MAPT,GLUL,VCL,TRIM21,APC,PML,NUP62,MAPK8,CSNK1E,NUMB,GSK3B,PLK1,YWHAE,GPSM2,EIF4G1,EP300,ARHGEF5,FOXO1,TRIM25,NUMA1,PTPN14,AAK1,CCDC88A,GRIPAP1,ZC3H12A,CROCC,CEP135,OTUD7B,TTBK2,BORA,MEPCE,NUP54,DZIP1,C2CD5,CHCHD4,CEP120,EXPH5,CREBBP,DVL3,ENTR1,RNF31,BICD1,AGAP2,BARD1,LZTS2,CEP250,NUP58,KIAA0586,SORBS1,TRIM5,CEP295,NDEL1,PTPN23,ILRUN,ECT2,CENPJ,GOPC,DMAP1,CYLD,LATS2,RBM22,CEP72,USP36,FRMD4A,HDAC6,SIX4,VPS28,SUFU,NSFL1C,CEP131,CORO2B,FOXA2,ICE1,SIK3,MTCL1,IRS2,CD2AP,MAGED1
GO:BP	macroautophagy	GO:0016236	8.45659e-05	4.0728	325	1283	47	21031	EPM2A,AP4M1,SUPT5H,PIK3C2B,HGS,OGT,MAP3K7,TBC1D12,STAM2,BAG3,TP53,ATP2A2,MAPK8,PEX5,IFT88,MTMR3,NBR1,TBC1D25,CHMP1B,STX12,GPSM1,IFT20,PIK3C3,VPS37A,TBC1D5,STAM,EXOC4,SIRT1,RNF31,MVB12A,SNF8,PGAM5,SNX18,WDR24,VPS16,CHMP4B,ILRUN,DIAPH3,USP36,HDAC6,TBK1,VPS28,SNX7,NSFL1C,CHMP2B,WDR45,IKBKG
GO:BP	microtubule nucleation	GO:0007020	8.88302e-05	4.05144	45	1283	15	21031	CSNK1D,PDE4DIP,HAUS3,HAUS6,NIN,SLAIN1,NEDD1,CEP192,TUBGCP3,HAUS7,HAUS8,NDEL1,HAUS4,CENPJ,NDE1
GO:BP	negative regulation of gene expression	GO:0010629	9.30072e-05	4.03148	1641	1283	154	21031	RBM47,MEIOC,CNOT1,ZSWIM8,EPM2A,TRAF5,DDX3X,KMT2D,CHEK1,AURKA,INPPL1,CTIF,MAP3K7,KLF4,TRAF3IP2,AKAP8,MAPKBP1,KDM1A,SYNCRIP,EIF4E2,N4BP1,KDM4A,CNOT3,CSDE1,NUP155,CNOT4,PTBP3,MBD3,TP53,RB1,MAPT,TRIM27,DDX5,NFKB1,DDX6,RBL1,PML,SHMT1,FUS,BRCA1,STAT3,BCL6,SOX9,GSK3B,TOB1,FXR1,FXR2,ADAR,PCBP4,EIF3E,YBX1,BTG2,XIAP,RBM10,TIAL1,TFAP4,EIF4G1,MEF2C,ZFP36L1,TRAF2,SRSF9,RIPK1,DYRK1A,CAPRIN1,PUM1,ELAVL1,CPEB4,PAN2,NCBP3,PAN3,ZC3H12A,SAMD4B,RBM20,TUT4,RC3H1,TENT4A,SPTY2D1,OTUD7B,GIGYF2,LIN28B,SND1,ZC3HAV1,YTHDF3,PATL1,ZC3H7A,SIRT2,GSPT2,DCP1B,XRN1,SERBP1,SMG8,LSM14A,TNRC6A,PPHLN1,TET1,DOT1L,PIBF1,SMG7,TFAP2C,TAF15,DDX17,UFD1,UPF1,GATA6,EXOSC8,SIRT1,ZNF503,OTUD5,PAWR,L3MBTL3,CNOT6L,QKI,SECISBP2,RBM15,RBM4,BRIP1,YTHDF1,UNK,PAIP1,SMG9,DHX36,FOXP1,CUEDC2,ILRUN,CNOT10,AGO3,RC3H2,TNRC6C,DCP1A,CYLD,EIF4ENIF1,DROSHA,DDX56,IGF2BP1,CNOT2,HDAC6,CNOT8,LIMD1,ZC3H7B,TBK1,RCOR1,AGO2,CNOT11,PHF8,TNRC6B,SAMD4A,HDAC5,AXIN2,ZNF281,YTHDF2,CD2AP,IGF2BP2,PIAS3,ZHX2
GO:BP	positive regulation of cell communication	GO:0010647	9.81765e-05	4.00799	1777	1283	164	21031	RBM47,TRAF5,DDX3X,DVL1,DVL2,KMT2D,NDC80,CHUK,OGT,TP73,HDAC3,PJA2,TGFB1I1,MAP3K7,TBX1,NCK2,TRAF3IP2,ZEB2,MAPKBP1,SORBS3,CCDC22,BRD4,FZD7,HIP1R,ANKRD17,BCAR3,NFAT5,HEXIM1,CAT,TP53,GPX1,SKI,SKIL,NR2C1,NCK1,DDX5,NELFE,ATF3,TRIM21,NFKB1,CBL,SFPQ,ARNT,SHC1,PML,NUP62,STAT3,GATA4,MAPK8,SOX9,CSNK1A1,CSNK1D,CSNK1E,GSK3B,FXR1,SMARCA4,IRAK1,SEC13,DLX5,MAZ,CTBP2,CORO7,RPS7,XIAP,TIAL1,HHEX,RELA,PTK2,PPP2R3A,MEF2C,EP300,ARHGEF5,TRAF2,STK4,PAK2,STK3,GPS2,SKP2,RIPK1,SNW1,TRIM25,PUM1,NFATC4,NUMA1,MED1,TRIP6,TAB1,TPD52L1,GEN1,KIF7,AAK1,CCDC88A,ZC3H12A,AMER1,SNAP47,FAM83B,RC3H1,PIK3R6,GKAP1,TTI2,CDC73,CC2D1A,TRAF7,PIK3AP1,CYFIP1,ZC3HAV1,ARMC9,HOMER1,ZC3H3,RPTOR,NUP93,MINK1,TAB3,LSM14A,KNL1,SHKBP1,DLG5,PIBF1,AUTS2,TFG,PROX1,CREBBP,GATA6,DVL3,MIB2,SIRT1,SEH1L,RNF31,OTUD5,ZBED3,WDR24,AGAP2,MAP3K5,SORBS1,YTHDF1,RBCK1,TRIM5,DHX36,FOXP1,PTPN23,ECT2,AGO3,RC3H2,CENPJ,ROBO2,CYLD,DISC1,SALL1,BMP2K,IRAK4,TAB2,JCAD,HDAC6,IFT172,TBK1,FBXW11,TNIK,RUVBL1,SIK3,IRS2,TELO2,MAGED1,MAD1L1,IKBKG
GO:BP	positive regulation of signaling	GO:0023056	0.000101966	3.99154	1778	1283	164	21031	RBM47,TRAF5,DDX3X,DVL1,DVL2,KMT2D,NDC80,CHUK,OGT,TP73,HDAC3,PJA2,TGFB1I1,MAP3K7,TBX1,NCK2,TRAF3IP2,ZEB2,MAPKBP1,SORBS3,CCDC22,BRD4,FZD7,HIP1R,ANKRD17,BCAR3,NFAT5,HEXIM1,CAT,TP53,GPX1,SKI,SKIL,NR2C1,NCK1,DDX5,NELFE,ATF3,TRIM21,NFKB1,CBL,SFPQ,ARNT,SHC1,PML,NUP62,STAT3,GATA4,MAPK8,SOX9,CSNK1A1,CSNK1D,CSNK1E,GSK3B,FXR1,SMARCA4,IRAK1,SEC13,DLX5,MAZ,CTBP2,CORO7,RPS7,XIAP,TIAL1,HHEX,RELA,PTK2,PPP2R3A,MEF2C,EP300,ARHGEF5,TRAF2,STK4,PAK2,STK3,GPS2,SKP2,RIPK1,SNW1,TRIM25,PUM1,NFATC4,NUMA1,MED1,TRIP6,TAB1,TPD52L1,GEN1,KIF7,AAK1,CCDC88A,ZC3H12A,AMER1,SNAP47,FAM83B,RC3H1,PIK3R6,GKAP1,TTI2,CDC73,CC2D1A,TRAF7,PIK3AP1,CYFIP1,ZC3HAV1,ARMC9,HOMER1,ZC3H3,RPTOR,NUP93,MINK1,TAB3,LSM14A,KNL1,SHKBP1,DLG5,PIBF1,AUTS2,TFG,PROX1,CREBBP,GATA6,DVL3,MIB2,SIRT1,SEH1L,RNF31,OTUD5,ZBED3,WDR24,AGAP2,MAP3K5,SORBS1,YTHDF1,RBCK1,TRIM5,DHX36,FOXP1,PTPN23,ECT2,AGO3,RC3H2,CENPJ,ROBO2,CYLD,DISC1,SALL1,BMP2K,IRAK4,TAB2,JCAD,HDAC6,IFT172,TBK1,FBXW11,TNIK,RUVBL1,SIK3,IRS2,TELO2,MAGED1,MAD1L1,IKBKG
GO:BP	centrosome separation	GO:0051299	0.000107277	3.96949	15	1283	9	21031	CHEK1,AURKA,NUP62,NEK2,CEP85,CNTROB,NDEL1,NDE1,NSFL1C
GO:BP	regulation of nuclear-transcribed mRNA poly(A) tail shortening	GO:0060211	0.000107277	3.96949	15	1283	9	21031	CNOT1,TOB1,BTG2,TENT4A,TNRC6A,TNRC6C,EIF4ENIF1,AGO2,TNRC6B
GO:BP	centriole-centriole cohesion	GO:0010457	0.000107277	3.96949	15	1283	9	21031	NEK2,ODF2,CROCC,CEP135,CEP68,NIN,CEP250,CEP44,CNTLN
GO:BP	nuclear pore organization	GO:0006999	0.000107277	3.96949	15	1283	9	21031	FXR1,NUP98,NUP107,NUP54,NUP93,NUP35,NUP133,NUP205,SEH1L
GO:BP	cell surface receptor signaling pathway	GO:0007166	0.000120701	3.91829	2799	1283	237	21031	RBM47,FAM83G,TBKBP1,EPM2A,TRAF5,BCL9,DDX3X,DVL1,DVL2,IRS4,HGS,CHUK,OGT,INPPL1,FANCA,RNF113A,PJA2,SIPA1L1,TGFB1I1,MAP3K7,TBX1,KLF4,NCK2,TRAF3IP2,ZEB2,EIF4E2,CTNND1,FZD7,HIP1R,NPHP4,GIGYF1,BCAR3,PIAS1,TRIO,PHF14,SOGA1,ZFYVE9,NFATC1,EYA4,BAG3,LATS1,TP53,JUN,KRT18,RB1,GPX1,GLI2,GLI3,HSPA5,SKI,SKIL,ATF2,FOSL1,HIVEP1,NCK1,DDX5,ATF3,NFKB1,CBL,MCC,APC,ARNT,SHC1,PML,HOXA13,NUP62,BRCA1,STAT3,BCL6,GATA4,MAPK8,SOX9,CSNK1A1,CSNK1D,PXN,CSNK1E,GSK3B,TOB1,SMARCA4,IRAK1,STAT5B,STAT2,ADAR,DLX5,BCAR1,FBXW4,PSME3,XIAP,OTUD4,HHEX,RELA,TLE1,TLE3,PTK2,PPP2R3A,MEF2C,TJP1,KHDRBS1,EP300,FOXO1,TRAF2,STK4,MAPK7,PAK2,STK3,CBLB,GPS2,G3BP1,NFATC2,RIPK1,SNW1,VGLL4,CTTN,ARID5B,NFATC4,NUMA1,SHB,STIL,MED1,TAB1,ZYX,CPEB4,KIF7,AAK1,CCDC88A,C2CD3,ZC3H12A,AMER1,FAM83B,RC3H1,GKAP1,RPGRIP1L,TTBK2,CDC73,SCYL2,TRIM65,TRAF7,GIGYF2,PIK3AP1,CYFIP1,ARMC9,YTHDF3,ZBTB33,LDB1,BCL9L,CEP57,DZIP1,HOMER1,C2CD5,ZC3H3,IFT20,AMOTL1,MAML2,AHI1,NUP93,ZGPAT,LSM14A,SHCBP1,TET1,SHKBP1,DLG5,DOT1L,PIBF1,MAML1,ANKS1A,CREBBP,TANK,GATA6,ARHGEF2,DVL3,RBPMS,MIB2,SIRT1,RNF31,MVB12A,OTUD5,ZBED3,PAWR,IFT74,RBM14,IFT140,RBM15,AGAP2,LZTS2,KIAA0586,RBM4,SORBS1,RBCK1,WDR11,TRIM5,NDEL1,BRD8,SIK2,ZNF106,FOXP1,BICC1,AZI2,ZNF703,PRDM16,RC3H2,CENPJ,NCOA5,ROBO2,TCF7L1,CYLD,DISC1,LATS2,SALL1,DIAPH3,BMP2K,IFT57,IRAK4,MKS1,MTMR4,CALCOCO1,CCDC88C,JCAD,IFT172,LIMD1,TBK1,FBXW11,TNIK,SPATA2,SUFU,SOX13,TRIM33,RUVBL1,INVS,BTRC,AXIN2,IFT52,ZNF451,IRS2,YTHDF2,IKBKG,STON1,NUMBL
GO:BP	positive regulation of cilium assembly	GO:0045724	0.00013055	3.88422	29	1283	12	21031	CCP110,GSK3B,IFT88,CCDC88A,CROCC,CEP135,DZIP1,IFT20,CEP120,PPP1R35,ENTR1,CENPJ
GO:BP	regulation of cell projection organization	GO:0031344	0.000131547	3.88092	667	1283	77	21031	ARHGAP32,APBB1,WASL,AGRN,DVL1,DVL2,GAK,SIPA1L1,CCP110,KLF4,LZTS3,KDM1A,PQBP1,CDKL5,MAPT,SKIL,NCK1,APC,GSK3B,FXR1,FXR2,ACTR2,EIF4G2,CDC42EP1,EP300,EPS8,IFT88,PAK2,CAPRIN1,NFATC4,DPYSL2,CCDC88A,ODF2,FNBP1L,KIF24,CROCC,CEP135,DEF8,CYFIP1,SDCCAG8,DZIP1,HOMER1,TIAM2,CEP97,IFT20,CNTROB,NIN,CEP120,FAM98A,PPP1R35,AUTS2,DVL3,ENTR1,PDLIM5,IFT140,MPHOSPH9,TCHP,KATNB1,YTHDF1,NDEL1,BCL11A,DHX36,CDC42EP4,CENPJ,TANC2,ROBO2,CYLD,ANLN,DISC1,STAU2,DDX56,ABI2,NCKIPSD,HDAC6,TNIK,ODF2L,GRIP1
GO:BP	localization	GO:0051179	0.000147959	3.82986	5520	1283	420	21031	MEIOC,CCDC66,EPM2A,AP4M1,APBB1,NFKBIE,WASL,AGRN,KPNA3,DDX3X,E2F3,DVL1,DVL2,PDCD5,NDC80,HGS,AURKA,GAK,XPO1,SEC16A,OGT,INPPL1,HDAC3,IPO8,NUP42,SYNJ1,AKAP10,ZNF207,TRAF3IP2,AKAP8,AHCYL1,KIF1C,KATNIP,KDM1A,BUB1B,PLIN3,KPNA6,CCDC22,DNAJC6,HIP1R,CLUH,NPHP4,HMMR,STX11,OFD1,TOM1L1,NUP155,STAM2,PIAS1,SEC24D,KIF20A,IPO7,SLU7,ZFYVE9,SEC24A,SEC24B,PCNT,BAG3,LATS1,TP53,KRT18,RB1,CLTA,POLR2M,GLI3,MAPT,HSPA5,TRIM27,CCNB1,GLUL,ATF2,DSP,ATP2A2,CEBPB,VCL,NELFE,TRIM21,TFEB,NFKB1,CBL,MCC,APC,DDX6,YWHAQ,PML,TTK,NUP214,NUP62,BRCA1,TXLNA,STAT3,BCL6,MAPK8,SOX9,CSNK1D,CENPF,CSNK1E,NUMB,RANBP2,GSK3B,PEX5,FXR1,RAB5C,BRCA2,STAT5B,NEK2,KPNA2,AGFG1,NUP98,PLK1,SEC24C,ATXN1,CSE1L,MLLT6,ADAR,SEC13,CTBP2,CORO7,NUP107,ACTR2,YWHAE,YBX1,GPSM2,SARNP,CCZ1B,HDLBP,HHEX,EIF4G1,PTK2,MEF2C,TJP1,ZFP36L1,KHDRBS1,EP300,CGNL1,NUP160,ARHGEF5,FOXO1,STK4,IFT88,PAK2,STK3,CBLB,GPS2,PPIL2,CTBP1,RIPK1,PEX6,GTF2H2,CTTN,TRIM25,SLBP,CLINT1,KIF22,LASP1,NUMA1,KIF14,DLGAP5,CYTH1,STIL,TRIP11,MED1,PTPN14,MAPRE1,ELAVL1,NCOA1,ITSN1,STXBP2,DPYSL2,CPSF6,KIAA0753,AAK1,CCDC88A,CCDC14,C2CD3,GRIPAP1,CEP55,NCBP3,GLE1,ESCO2,ODF2,ZC3H12A,MIA3,COLEC12,SNAP47,NUP188,FNBP1L,CROCC,CEP135,OTUD7B,TTBK2,MRNIP,PMF1,SCYL2,CNKSR3,PSRC1,BORA,AFTPH,DEF8,FAM83H,ARHGEF18,CEP128,CEP68,SUPT6H,MEPCE,CYFIP1,CHMP1B,NUP54,RAB44,TAF8,PHLDB2,LCA5,SESTD1,CDR2L,STX12,DZIP1,HOMER1,GPSM1,C2CD5,ERC1,TRAPPC5,NUDCD3,SKA3,SIRT2,ZC3H3,IFT20,SPICE1,AHI1,NUP93,NIN,MINK1,CHCHD4,ARFGAP1,CEP112,CEP120,FAM98A,PIK3C3,EXPH5,PPHLN1,VPS37A,FBXO22,NUP35,KNL1,KIF18A,ALMS1,BICD2,CCHCR1,DLG5,DENND1A,CEP192,SHROOM3,NUP133,RUFY2,PIBF1,SMG7,TBC1D5,NUP205,TFG,STAM,CREBBP,UFD1,UPF1,TNPO1,ARHGEF2,DVL3,EXOC4,ENTR1,REPS1,SPDL1,SIRT1,HOOK2,SEH1L,KIFBP,RNF31,RBM33,MVB12A,IFT43,BICD1,SNF8,CCDC120,SGSM3,ZBED3,IFT74,IPO9,QKI,PPP1R10,SPAG5,SNX18,PASK,FNBP1,IFT140,CDK5RAP2,RUFY1,CNN2,AGAP2,NUP88,KIF2C,RGPD5,BARD1,APBA2,PKP2,SH3GL1,SH3GL3,SGIP1,LZTS2,PHAF1,MSTO1,CEP250,KATNB1,NUP58,KIAA0586,KIFC1,RBM4,SORBS1,CECR2,NUSAP1,POLDIP3,BACH2,WDR11,TRIM5,CEP295,NDEL1,RACGAP1,VPS16,DHX36,PTPN23,DSN1,CHMP4B,ILRUN,PHAX,ECT2,JPT2,VIPAS39,COG4,CENPJ,TANC2,GOPC,ARFGAP3,DMAP1,DCP1A,CYLD,IFT46,GPHN,PDLIM7,EIF4ENIF1,DISC1,LATS2,DIAPH3,BMP2K,STAU2,INTS13,NECAP2,RBM22,IFT57,ZNHIT6,CNTLN,NDE1,FAM53C,UBAP1,IGF2BP1,NCKIPSD,CAMSAP3,CEP72,CCDC88C,USP36,IBTK,WDR35,FRMD4A,EPS15L1,HDAC6,NXF1,TJP2,IFT172,MLH3,IPO11,XPO7,SIX4,MCM8,HOOK1,DBNL,CDC23,GGA2,GGA1,VPS28,FBXW11,TNIK,AKAP8L,SUFU,G3BP2,SNX7,NSFL1C,CEP131,AGAP1,HPS5,CILK1,CORO2B,CHMP2B,FOXA2,RUVBL1,INVS,SSX2IP,ICE1,SIK3,AXIN2,AP3M1,COG6,IFT52,GRIP1,KNSTRN,WDR45,MTCL1,IRS2,CD2AP,MAGED1,NCOR2,MAD1L1,SNCAIP,IKBKG,IGF2BP2,STON1
GO:BP	regulation of ubiquitin-dependent protein catabolic process	GO:2000058	0.000150478	3.82253	173	1283	31	21031	DVL1,AURKA,XPO1,OGT,EIF3H,TGFB1I1,CCDC22,N4BP1,PIAS1,LATS1,PML,CSNK1A1,CSNK1D,CSNK1E,GSK3B,PLK1,RPS7,UBXN1,PTK2,CDC20,TAF9,TRAF7,SIRT2,FBXO22,COP1,L3MBTL3,PBK,DISC1,SUFU,AXIN2,IKBKG
GO:BP	positive regulation of cell differentiation	GO:0045597	0.000158182	3.80084	864	1283	93	21031	ARHGAP32,ARID1A,AURKA,TP73,TGFB1I1,WDR62,TBX1,NUDT21,ZEB2,KDM1A,KDM4A,PIAS1,CDKL5,IPO7,RB1,GLI2,GLI3,MAPT,SKIL,VCAN,TCF3,JUNB,JUND,CEBPB,TFE3,NFKB1,HOXA5,ARNT,SOX5,STAT3,BCL6,SOX9,NUMB,GSK3B,SMARCA4,STAT5B,FOXG1,EIF4G2,RELA,EIF4G1,PTK2,MEF2C,ZFP36L1,STK4,KLF10,STK3,RIPK1,SNW1,CBFB,CAPRIN1,NUMA1,RPS6KA1,SHB,MED1,NCOA1,ZC3H12A,PIK3R6,CYFIP1,BCL9L,TIAM2,SIRT2,RPTOR,AHI1,NIN,ARID1B,PPP1R13L,MAML1,PROX1,ARHGEF2,SIRT1,WDFY2,QKI,TCF12,MAP3K5,SH3GL3,RBM4,BCL11A,DHX36,SAV1,ZNF703,ECT2,ROBO2,CYLD,DISC1,STAU2,HDAC6,RCOR1,FBXO5,SOX13,ZBTB1,AXIN2,NCOA3,NUMBL
GO:BP	protein-containing complex disassembly	GO:0032984	0.000162249	3.78982	250	1283	39	21031	ARID1A,GAK,ATXN7,SYNJ1,DNAJC6,WDR47,ATP2A2,TRIM21,APC,GSK3B,PEX5,SMARCA4,CAPZA1,EPS8,FLII,TBC1D25,KIF24,TTBK2,CHMP1B,KIF18B,PLEKHH2,GSPT2,PIK3C3,KIF18A,CKAP2,UPF1,ARHGEF2,KIF2C,SH3GL1,SH3GL3,KATNB1,VPS16,CHMP4B,NCKAP5L,DIAPH3,TFIP11,HDAC6,SCAF8,CHMP2B
GO:BP	establishment of spindle localization	GO:0051293	0.000168166	3.77426	60	1283	17	21031	NDC80,INPPL1,HDAC3,PLK1,GPSM2,NUMA1,MAPRE1,GPSM1,SPDL1,ZBED3,SPAG5,CDK5RAP2,NUSAP1,NDEL1,NDE1,FBXW11,NSFL1C
GO:BP	circulatory system development	GO:0072359	0.000170033	3.76947	1130	1283	114	21031	E2F8,PDLIM1,DVL1,DVL2,HGS,TP73,HDAC3,KDM6A,TBX1,KLF4,TRAF3IP2,FZD7,ANKRD17,NEBL,HEXIM1,SEC24B,NFATC1,MBD3,TP53,RB1,GPX1,GLI2,GLI3,SKI,GLUL,ATF2,FOSL1,DSP,JUNB,WT1,HOXA5,APC,SHC1,PML,HOXA13,AHR,BRCA1,STAT3,GATA4,SOX9,GSK3B,EIF4G2,HHEX,RELA,PTK2,MEF2C,TJP1,ZFP36L1,EP300,FOXO1,NFATC3,STK4,MAPK7,STK3,NFATC2,VGLL4,TFDP2,NCOA6,MEF2D,NFATC4,SHB,STIL,TRIP11,MED1,PTPN14,TAB1,C2CD3,PDLIM3,ZC3H12A,MIA3,RBM20,PIK3R6,RPGRIP1L,ANKS6,BCOR,PAXIP1,DZIP1,IFT20,AMOTL1,AHI1,PPP1R13L,MAML1,PROX1,GATA6,E2F7,SIRT1,PDLIM5,IFT74,FOXN4,QKI,IFT140,RBM15,PKP2,WDR11,SMG9,DHX36,FOXP1,SAV1,BICC1,BCAS3,ROBO2,PDLIM7,SALL1,PARVA,IFT57,MKS1,TAB2,JCAD,IFT172,AGO2,SUFU,HDAC5,AXIN2,IFT52
GO:BP	positive regulation of G1/S transition of mitotic cell cycle	GO:1900087	0.000180038	3.74464	41	1283	14	21031	DDX3X,ANKRD17,RRM2,LSM11,EIF4G1,TFDP1,STIL,SASS6,MEPCE,KMT2E,RPTOR,UBE2E2,CENPJ,CPSF3
GO:BP	cellular response to endogenous stimulus	GO:0071495	0.000187254	3.72757	1432	1283	137	21031	CNOT1,FAM83G,ARID1A,IRS4,KMT2D,PDCD5,CHEK1,HGS,OGT,KDM6A,TGFB1I1,MAP3K7,TBX1,KLF4,AKAP8,AHCYL1,ZEB2,KDM1A,NCOR1,TADA3,BCAR3,SOGA1,ZFYVE9,NFATC1,LATS1,CAT,TP53,JUN,RB1,MAPT,HSPA5,SKI,SKIL,NR2C1,ATF2,HIVEP1,NCK1,CEBPB,DDX5,WT1,NFKB1,CCNA2,CBL,APC,ARNT,SHC1,PML,HOXA13,SHMT1,SOX5,AHR,BRCA1,STAT3,GATA4,SOX9,CSNK1D,PXN,CSNK1E,GSK3B,TOB1,SMARCA4,STAT5B,BLM,DLX5,BACE1,BCAR1,XIAP,TFAP4,HHEX,RELA,PTK2,MEF2C,ZFP36L1,EP300,FOXO1,IFT88,MAPK7,PAK2,SKP2,RIPK1,SNW1,NUMA1,NONO,NCOA2,MED1,TRIP4,TAB1,NCOA1,ZYX,CPEB4,GKAP1,KANK2,CYFIP1,BCL9L,CEP57,C2CD5,XRN1,RPTOR,SHCBP1,ARID1B,TET1,CREBBP,DDX17,GATA6,ARHGEF2,SIRT1,TRERF1,AGAP2,RBM4,BRIP1,SORBS1,NDEL1,BRD8,SIK2,BCL11A,ZNF106,FOXP1,BCAS3,ZNF703,PRDM16,NCOA5,ROBO2,LATS2,MTMR4,CNOT2,CALCOCO1,JCAD,HDAC6,TRIM33,HDAC5,AXIN2,KNSTRN,KDM3A,ZNF451,IRS2,NCOR2,NCOA3
GO:BP	cell development	GO:0048468	0.000219176	3.65921	2819	1283	237	21031	RBM47,MEIOC,RIMBP3B,ARHGAP32,APBB1,WASL,AGRN,NFIB,ARID1A,DVL1,DVL2,KMT2D,AURKA,GAK,OGT,TP73,FANCA,SIPA1L1,WDR62,EIF4G3,TBX1,KLF4,NCK2,TRAF3IP2,NUDT21,SIPA1L3,LZTS3,ZEB2,KDM1A,PQBP1,FZD7,NPHP4,KDM4A,TRIO,CDKL5,NEBL,PHF14,WDR47,SEC24B,CNOT4,NFATC1,PTBP3,TP53,RB1,GPX1,GLI2,GLI3,MAPT,SKI,SKIL,VCAN,ATF2,TCF3,NCK1,ATP2A2,JUNB,HOXB8,JUND,CEBPB,VCL,TFE3,WT1,HOXA5,ARNT,PML,HOXA13,PBX2,STAT3,BCL6,ETV6,GATA4,SOX9,FASN,NUMB,GSK3B,MNX1,PEX5,FXR1,SMARCA4,BRCA2,STAT5B,AGFG1,CRIP2,ADAR,FOXG1,DLX5,EIF4G2,IRX5,BTG2,TIAL1,HHEX,MECOM,RELA,PTK2,MEF2C,GABPA,TJP1,ZFP36L1,EP300,STK4,FLII,IFT88,KLF10,PAK2,STK3,GPS2,NFATC2,RIPK1,SNW1,CBFB,TOB2,CTTN,CAPRIN1,MELK,NCOA6,ARID5B,NFATC4,KIF14,SHB,TRIP11,TRIP13,MED1,TBCE,DPYSL2,NFIL3,MAPK6,CCDC88A,ESCO2,PLEKHG4,ZC3H12A,CAMSAP1,TUT4,RC3H1,PIK3R6,RPGRIP1L,IQSEC1,TET2,CDC73,SCYL2,CEP128,CYFIP1,IRF2BP2,LDB1,CEP57,DZIP1,HOMER1,TIAM2,MAPKAPK5,SIRT2,IFT20,KMT2E,RPTOR,AHI1,NIN,MINK1,EXPH5,FBXO22,ARID1B,KNL1,DLG5,PALLD,AUTS2,MAML1,ANKS1A,PROX1,DVL3,ISL2,SIRT1,KIFBP,SIPA1,PDLIM5,L3MBTL3,IFT74,SCLT1,QKI,IFT140,SECISBP2,RBM15,CNN2,KATNB1,BRIP1,CECR2,YTHDF1,UNK,BCL11B,NDEL1,RACGAP1,BCL11A,DHX36,FOXP1,YTHDC2,AZI2,RC3H2,TANC2,ZDBF2,ROBO2,CYLD,ANLN,DISC1,DROSHA,DIAPH3,STAU2,DCAF13,MKS1,DDX56,ABI2,IGF2BP1,NCKIPSD,CAMSAP3,CCDC88C,RERE,ATXN10,NCDN,HDAC6,TJP2,LIMD1,SIX4,HOOK1,DBNL,FBXW11,TNIK,RCOR1,FBXO5,SUFU,SOX13,CEP131,HDAC5,SBNO2,ZBTB1,AXIN2,GRIP1,KDM3A,MARF1,PRRC2C,YTHDF2,NUMBL,PIAS3
GO:BP	protein transport to vacuole involved in ubiquitin-dependent protein catabolic process via the multivesicular body sorting pathway	GO:0043328	0.000231876	3.63475	16	1283	9	21031	HGS,STAM2,VPS37A,STAM,MVB12A,SNF8,PTPN23,UBAP1,VPS28
GO:BP	regulation of spindle organization	GO:0090224	0.00023675	3.62571	48	1283	15	21031	NUP62,PLK1,GPSM2,NUMA1,STIL,PSRC1,BORA,SASS6,CHMP1B,CEP97,SPAG5,CHMP4B,CENPJ,CHMP2B,TACC3
GO:BP	regulation of cell cycle checkpoint	GO:1901976	0.00023675	3.62571	48	1283	15	21031	NDC80,BRD4,CCNB1,BRCA1,BRCA2,GEN1,TTI2,KNL1,PROX1,PPP1R10,CDK5RAP2,BARD1,ETAA1,TELO2,MAD1L1
GO:BP	protein ubiquitination	GO:0016567	0.000249679	3.60262	774	1283	85	21031	ZSWIM8,EPM2A,TRAF5,DDX3X,OGT,FANCA,HDAC3,RNF113A,PJA2,TRAF3IP2,KDM1A,N4BP1,RNF40,CNOT4,BAG2,HSPA5,TRIM27,TRIM21,CBL,CDC27,BRCA1,GSK3B,BRCA2,PLK1,DCAF7,RPS7,UBE2D2,XIAP,UBXN1,CDC20,TRAF2,NFX1,CDC16,CBLB,GPS2,SKP2,PPIL2,CBFB,TRIM25,MED1,UBE2V2,AMER1,RC3H1,RNF20,OBI1,SDE2,MED27,TRIM65,TRAF7,PAXIP1,DZIP3,IRF2BP1,RNF169,FBXO22,COP1,MIB2,RNF25,SIRT1,RNF31,ZFP91,TRIM47,UBE2E2,CEP63,WDR24,BARD1,ANAPC13,RBCK1,TRIM9,TRIM5,MKRN2,ANAPC1,IRF2BPL,MARCHF7,RC3H2,DCAF13,DTL,HDAC6,CDC23,ANAPC5,VPS28,FBXW11,FBXO5,TRIM33,PDZRN3,BTRC
GO:BP	ncRNA transcription	GO:0098781	0.000260705	3.58385	141	1283	27	21031	NFIB,KLF4,NCOR1,TP53,JUN,FOSL1,DDX5,WT1,STAT3,SOX9,CDK7,SMARCA4,RELA,NFATC3,NFATC2,NFATC4,SNAPC1,ICE2,CC2D1A,MEPCE,GATA6,MRTFA,ZNF512B,MRTFB,ICE1,GTF3C3,NCOR2
GO:BP	miRNA transcription	GO:0061614	0.000262181	3.5814	76	1283	19	21031	NFIB,KLF4,NCOR1,TP53,JUN,FOSL1,DDX5,WT1,STAT3,SOX9,SMARCA4,RELA,NFATC3,NFATC4,GATA6,MRTFA,ZNF512B,MRTFB,NCOR2
GO:BP	positive regulation of centriole replication	GO:0046601	0.000263041	3.57998	9	1283	7	21031	NUP62,STIL,SASS6,CEP120,PPP1R35,CEP295,CENPJ
GO:BP	regulation of cell population proliferation	GO:0042127	0.000279379	3.55381	1683	1283	155	21031	CDC7,TRAF5,NFIB,E2F3,DVL2,KMT2D,PDCD5,CHEK1,HGS,ZNF609,TP73,INPPL1,FANCA,TGFB1I1,MAP3K7,WDR62,TBX1,KLF4,NCK2,PRC1,KDM1A,FZD7,BCAR3,PIAS1,PHF14,TP53,JUN,TFAP2A,RB1,GPX1,GLI2,GLI3,SKI,VCAN,CCNB1,ATF2,FOSL1,TCF3,NCK1,JUNB,JUND,CEBPB,ATF3,WT1,CCNA2,HOXA5,MCC,APC,ARNT,SHC1,PML,TTK,AHR,NUP62,STAT3,BCL6,SOX9,TOB1,SMARCA4,BRCA2,IRAK1,STAT5B,STAT2,RBM5,CRIP2,FOXG1,DLX5,MAZ,CTBP2,FBXW4,RPS4X,BTG2,XIAP,RBM10,TIAL1,TFAP4,HHEX,RELA,PTK2,MEF2C,TJP1,ZFP36L1,FOXM1,FOXO1,STK4,KLF10,PRDX4,STK3,CBLB,CTBP1,NFATC2,TOB2,VGLL4,TFDP1,MEF2D,KIF14,SF1,MED1,PTPN14,CCDC88A,RC3H1,KANK2,CDC73,CACUL1,C1QL4,SIRT2,RPTOR,FAM98A,SHCBP1,KDM2B,DLG5,DOT1L,TFAP2C,PROX1,GATA6,ARHGEF2,E2F7,SIRT1,ZNF503,PAWR,IFT74,CNOT6L,NACC1,CNN2,AGAP2,MAP3K5,LZTS2,BRIP1,BCL11B,FOXP1,SAV1,ESRP2,ZNF703,MARCHF7,AGO3,MLXIPL,DISC1,IFT57,IRAK4,MKS1,BICRA,JCAD,HDAC6,CNOT8,IFT172,SIX4,FBXO5,ZNF777,CEP131,AXIN2,IFT52,IRS2,PAXBP1,MAGED1,MAD1L1
GO:BP	non-motile cilium assembly	GO:1905515	0.000280734	3.5517	69	1283	18	21031	CSNK1D,IFT88,MAPRE1,C2CD3,CEP135,RPGRIP1L,PIBF1,IFT74,IFT140,CEP250,CENPJ,DISC1,IFT57,MKS1,IFT172,CEP131,IFT52,TOGARAM1
GO:BP	regulation of double-strand break repair	GO:2000779	0.000290843	3.53634	133	1283	26	21031	ARID1A,CHEK1,KDM1A,POLQ,YEATS4,PML,FUS,SMARCA4,ACTR2,MBTD1,FOXM1,UBE2V2,PPP4R3B,MRNIP,FIGNL1,RNF169,ARID1B,RAD51AP1,SIRT1,MMS19,BRD8,AUNIP,DMAP1,ING3,TFIP11,RUVBL1
GO:BP	regulation of nucleocytoplasmic transport	GO:0046822	0.000290903	3.53625	116	1283	24	21031	EPM2A,XPO1,HDAC3,BAG3,GLI3,NUP214,GSK3B,YWHAE,KHDRBS1,EP300,PTPN14,CPSF6,ZC3H12A,SUPT6H,NUP54,CHCHD4,BARD1,NUP58,RBM4,ECT2,DMAP1,RBM22,AKAP8L,SUFU
GO:BP	regulation of DNA repair	GO:0006282	0.000294826	3.53043	216	1283	35	21031	ARID1A,CHEK1,ATXN7,KDM1A,POLQ,TADA3,YEATS4,EYA4,PML,FUS,BRCA1,SMARCA4,ACTR2,MBTD1,FOXM1,SF3B3,UBE2V2,TAF9,PPP4R3B,MRNIP,FIGNL1,RNF169,ARID1B,FAM168A,RAD51AP1,SIRT1,MMS19,BARD1,BRD8,AUNIP,DMAP1,ING3,TFIP11,RUVBL1,AXIN2
GO:BP	positive regulation of cell cycle G1/S phase transition	GO:1902808	0.000359974	3.44373	56	1283	16	21031	DDX3X,TBX1,ANKRD17,RRM2,LSM11,EIF4G1,TFDP1,STIL,CDC73,SASS6,MEPCE,KMT2E,RPTOR,UBE2E2,CENPJ,CPSF3
GO:BP	neural precursor cell proliferation	GO:0061351	0.00039811	3.4	171	1283	30	21031	NFIB,WDR62,KDM1A,WDR47,TP53,GLI3,VCAN,SOX5,NUMB,FOXG1,BTG2,FOXO1,MELK,KIF14,AKNA,SIRT2,IFT20,CEP120,SHCBP1,KDM2B,PROX1,ARHGEF2,ZNF503,TEAD3,RACGAP1,DISC1,NDE1,IGF2BP1,RERE,NUMBL
GO:BP	recombinational repair	GO:0000725	0.000435391	3.36112	181	1283	31	21031	CDC7,CHEK1,KDM1A,REV3L,POLQ,YEATS4,SFPQ,FUS,BRCA1,MRE11,BRCA2,BLM,ACTR2,MBTD1,GEN1,MRNIP,FIGNL1,ZGRF1,PALB2,HROB,RNF169,RAD54L,RAD51AP1,MMS19,RBBP8,BRD8,AUNIP,DMAP1,ING3,MCM8,RUVBL1
GO:BP	regulation of plasma membrane bounded cell projection organization	GO:0120035	0.000475094	3.32322	652	1283	74	21031	ARHGAP32,APBB1,WASL,AGRN,DVL1,GAK,SIPA1L1,CCP110,KLF4,LZTS3,KDM1A,PQBP1,CDKL5,MAPT,SKIL,NCK1,APC,GSK3B,FXR1,FXR2,ACTR2,EIF4G2,CDC42EP1,EP300,EPS8,IFT88,PAK2,CAPRIN1,NFATC4,DPYSL2,CCDC88A,ODF2,FNBP1L,KIF24,CROCC,CEP135,DEF8,CYFIP1,SDCCAG8,DZIP1,HOMER1,TIAM2,CEP97,IFT20,CNTROB,NIN,CEP120,FAM98A,PPP1R35,AUTS2,ENTR1,PDLIM5,IFT140,MPHOSPH9,TCHP,KATNB1,YTHDF1,NDEL1,BCL11A,DHX36,CDC42EP4,CENPJ,TANC2,ROBO2,CYLD,ANLN,DISC1,STAU2,DDX56,ABI2,NCKIPSD,HDAC6,TNIK,ODF2L
GO:BP	positive regulation of nuclear-transcribed mRNA poly(A) tail shortening	GO:0060213	0.000482661	3.31636	13	1283	8	21031	CNOT1,TOB1,BTG2,TNRC6A,TNRC6C,EIF4ENIF1,AGO2,TNRC6B
GO:BP	miRNA processing	GO:0035196	0.00049411	3.30618	44	1283	14	21031	NUP155,TP53,DDX5,STAT3,ADAR,RIPK1,PUM1,TUT4,LIN28B,ZC3H7A,AGO3,DROSHA,ZC3H7B,AGO2
GO:BP	regulation of mitotic spindle organization	GO:0060236	0.00049411	3.30618	44	1283	14	21031	NUP62,PLK1,GPSM2,NUMA1,STIL,PSRC1,BORA,SASS6,CHMP1B,CEP97,CHMP4B,CENPJ,CHMP2B,TACC3
GO:BP	cellular biosynthetic process	GO:0044249	0.00050233	3.29901	10565	1283	733	21031	RBM47,E2F8,MEIOC,CNOT1,ZSWIM8,EPM2A,PDLIM1,APBB1,NFKBIE,CBX4,SUPT5H,WASL,TRAF5,AGRN,BCL9,DDX3X,NFIB,E2F3,PIK3C2B,ARID1A,DVL1,DVL2,KMT2D,PDCD5,CHEK1,BACH1,HGS,AURKA,GAK,ZNF263,HNRNPDL,XPO1,ZNF609,ZBTB5,ZNF536,CHUK,POLR1C,NKRF,ATXN7,OGT,TP73,INPPL1,EIF3D,EIF3H,HDAC3,FOXP2,RNF113A,KDM6A,TGFB1I1,ZBTB43,CTIF,MAP3K7,SYNJ1,EIF4G3,TBX1,KLF4,NCK2,TRAF3IP2,NUDT21,AKAP8,AHCYL1,DHX16,MED14,ZNF292,ZEB2,MAPKBP1,KDM1A,SORBS3,SYNCRIP,EIF4E2,REV3L,KPNA6,CCDC22,PQBP1,EDF1,BRD4,FZD7,N4BP1,ZBED4,RNF40,KDM4A,CNOT3,ZNF217,NCOR1,PRPF40A,POLQ,KHDRBS3,TADA3,CSDE1,WBP4,NUP155,ZNF189,EIF3G,EIF3J,PIAS1,BCAS2,TOX4,PHF14,PCF11,NFAT5,KDM4B,SOGA1,HEXIM1,SLU7,CD2BP2,MED26,ZIC2,CBX6,YEATS4,CNOT4,NFATC1,PTBP3,WIZ,BAG2,BAG3,MBD3,TK1,TP53,JUN,TFAP2A,RB1,GPX1,RPSA,H2AZ1,POLR2M,ZNF883,SP9,GLI2,GLI3,GLI4,MYBL2,MAPT,HSPA5,SKI,SKIL,UNG,NR2C1,TRIM27,SNRPB,HNRNPL,GLUL,ATF2,FOSL1,HIVEP1,TCF3,NCK1,ZNF24,JUNB,HOXB8,HOXB9,JUND,ATF7,CEBPB,DDX5,NELFE,ATF3,TRIM21,TFEB,TFE3,WT1,NFKB1,CCNA2,HOXA5,RFX1,SFPQ,BRD2,DDX6,YWHAQ,ARNT,NDUFS1,RBL1,GTF2E2,SHC1,PML,HOXA10,HOXA13,HOXC9,HOXC13,RRM2,HIVEP2,HNRNPH3,HNRNPH1,INPP5B,SHMT1,FUS,NUP214,SOX5,AHR,NUP62,BRCA1,PBX2,STAT3,BCL6,ETV6,RBM34,GATA4,MAPK8,SOX9,CSNK1D,FASN,CENPF,CSNK1E,RANBP2,GSK3B,MRE11,MNX1,CDK7,TOB1,FXR1,FXR2,SMARCA4,BRCA2,IRAK1,STAT5B,NEK2,NDUFA8,HNRNPM,AGFG1,HNRNPF,STAT2,RBM5,NUP98,PLK1,METAP1,BLM,ATXN1,ATN1,MLLT10,MLLT6,ADAR,FOXG1,EIF3B,DLX5,MAZ,CTBP2,BACE1,PCBP4,NUP107,ZNF121,EIF3E,EIF4A1,ZC3H6,ACTR2,RPS3A,RPS7,RPS16,RPS11,SNRPD1,RPS4X,YBX1,NOP14,RBM6,EIF4G2,IRX5,BTG2,SIM1,SSBP2,SARNP,LSM11,XIAP,RBM10,NFKB2,TIAL1,AMPD2,HMGCS1,TFAP4,SATB1,EWSR1,OCRL,SP2,CREB5,HHEX,MECOM,RELA,EIF4G1,TLE1,TLE3,MBTD1,MEF2C,GABPA,ZFP36L1,KHDRBS1,FOXM1,EP300,CPSF1,NUP160,ARHGEF5,FOXO1,TBL3,TFCP2,TRO,TRAF2,NFATC3,NFX1,CSTF3,COASY,KLF10,PRDX4,MAPK7,STK3,GPS2,SRSF9,G3BP1,PPIL2,CTBP1,SF3B2,NFATC2,MAMLD1,NAB1,RIPK1,SNW1,MTMR3,DYRK1A,GTF2H2,CBFB,TOB2,VGLL4,EIF3A,TFDP1,TFDP2,TRIM25,FAM50A,FRG1,CAPRIN1,SLBP,RBM39,PUM1,NCOA6,NAA30,MEF2D,ARID5B,MTF1,NFATC4,NFIX,ZNF638,TNIP1,NONO,PCBP2,SF3B3,RPS6KA1,NCOA2,SF1,TRIP11,TRIP13,MED1,TRIP4,JMJD1C,PTPN14,ELAVL1,NCOA1,TBCE,SNAPC1,TAF9,CPSF6,NFIL3,CPEB4,RFX7,CTU2,C2CD3,FLYWCH1,PAN2,CRTC2,NCBP3,GLE1,PYCR3,PAN3,ZNF326,ZC3H12A,BCORL1,PPP4R3B,SAMD4B,ZNF362,RBM20,UBAP2,RBM26,TUT4,RC3H1,AHDC1,RPRD2,RNF20,ZNF318,TENT4A,ZKSCAN2,KANK2,ICE2,SPTY2D1,OTUD7B,SDE2,LIN54,TET2,ZNF746,CDC73,PMF1,CC2D1A,ZNF529,MED27,PSRC1,TRIM65,MIDEAS,FIP1L1,CRTC3,CRTC1,CWC27,BCOR,GIGYF2,THADA,LIN28B,ZNF574,CEP128,PAXIP1,LARP4,SUPT6H,SND1,MEPCE,CYFIP1,ZC3HAV1,ZNF572,AKNA,RAI1,IRF2BP2,YTHDF3,TAF8,KHDC4,MRPL55,ZBTB33,PATL1,RBM23,LDB1,ZNF598,BCL9L,GPBP1,IRF2BP1,ERC1,NUDCD3,FOXP4,ARID3B,CEP97,MAPKAPK5,ZC3H7A,ZSCAN29,SUGP1,SIRT2,PHC2,RBM12B,ZC3H3,GSPT2,KMT2E,DCP1B,XRN1,MAML2,RPTOR,AHI1,NUP93,ZNF710,ASCC3,HROB,PDCL2,CHCHD4,CBR4,ZGPAT,CPSF7,ZNF655,ZNF615,ASCC1,SERBP1,FAM98A,NFATC2IP,SMG8,LSM14A,TNRC6A,PHC3,PIK3C3,PPHLN1,ZMIZ2,ARID1B,TET1,KDM2B,ZNF507,DOT1L,ZNF384,PPP1R13L,NUP133,CKAP2,PSPC1,GATAD2B,PIBF1,AUTS2,BBX,SMG7,MAML1,ZNF516,DHX38,MRPS31,TFAP2C,PROX1,CREBBP,SYMPK,TAF15,DDX17,TANK,UFD1,UPF1,GATA6,GPKOW,ARHGEF2,DVL3,RBPMS,ZKSCAN4,L3MBTL2,MRTFA,ISL2,FUBP1,E2F7,EXOSC8,RNF25,ZBTB9,INTS12,CCDC124,ESS2,ZBTB10,ITPKC,ELP4,SIRT1,RNF31,RRP36,ZNF503,BICD1,OTUD5,LIN37,SNF8,INTS4,ZBED3,PAWR,HIC2,L3MBTL3,ZFP91,ZNF512B,IFT74,CNOT6L,TOX2,FOXN4,RBM14,TRERF1,QKI,NACC1,PASK,CIC,MED15,TGS1,CDK5RAP2,SECISBP2,RBM15,MMS19,TCF12,CNN2,CDC5L,AGAP2,NUP88,TEAD3,EIF3C,MAP3K5,RBBP8,BARD1,APBA2,ARID3A,GPATCH1,RIOK1,URM1,HNRNPUL1,WDR18,UTP14A,YJU2,RBM4,SSBP4,SCNM1,RPAP1,PAPOLG,LSM14B,BRIP1,SORBS1,POLDIP3,YTHDF1,RBCK1,BACH2,CRNKL1,TRIM5,SETD5,UNK,WDR33,BCL11B,MKRN2,PAIP1,BRD8,CSTF2T,SMG9,BCL11A,IRF2BPL,ASCC2,IKZF4,DHX36,NKX2-4,FOXP1,NELFA,UNC45A,CUEDC2,ZNF644,ILRUN,ESRP2,BCAS3,TDRD3,ZNF703,PHAX,ZNF395,CNOT10,AGO3,MLXIP,PRDM16,RC3H2,ZNF286A,ARNT2,GPBP1L1,CENPJ,NCOA5,TNRC6C,ZDBF2,TCF7L1,MLXIPL,ALG13,NGRN,DMAP1,DCP1A,CYLD,PRDM6,PRDM5,GPHN,EIF4ENIF1,DROSHA,SALL1,IARS2,DIAPH3,RBM12,DCAF13,ETNK2,INTS7,INTS13,INTS10,RBM22,ZNHIT6,CWC25,ING3,DDX56,MTMR4,IGF2BP1,DTL,BICRA,CNOT2,CALCOCO1,USP36,STOX2,RBM27,RERE,TFIP11,HDAC6,EIF3K,POLK,NXF1,ZNF629,CNOT8,CGGBP1,IFT172,LIMD1,ZC3H7B,TCF20,TBK1,TRPS1,GTF2IRD1,SIX4,FBXW11,CPSF3,PARP4,RCOR1,AGO2,CNOT11,ZNF777,ZNF608,MRTFB,ZBTB21,YEATS2,AKAP8L,SUFU,SOX13,G3BP2,TTF2,SCAF8,TRIM33,PHF8,TNRC6B,SAMD4A,FOXJ3,HDAC5,SCML2,FOXA2,EIF3L,RUVBL1,BTRC,ZNF652,ICE1,SBNO2,ZBTB1,DDX52,AXIN2,ZNF281,ZBTB12,IFT52,SALL2,KDM3A,ZNF451,MARF1,IRS2,TELO2,YTHDF2,PAXBP1,UTP18,CD2AP,GTF3C3,MAGED1,NCOR2,CEPT1,IKBKG,IGF2BP2,NCOA3,PIAS3,ZHX2
GO:BP	cytoskeleton-dependent intracellular transport	GO:0030705	0.000510909	3.29166	211	1283	34	21031	WASL,KIF1C,BAG3,MAPT,IFT88,CCDC88A,FNBP1L,LCA5,CDR2L,IFT20,BICD2,HOOK2,IFT43,BICD1,IFT74,IFT140,NDEL1,TANC2,IFT46,STAU2,IFT57,NDE1,CAMSAP3,CCDC88C,WDR35,HDAC6,IFT172,HOOK1,FBXW11,CEP131,CILK1,SSX2IP,AP3M1,IFT52
GO:BP	neuron differentiation	GO:0030182	0.000528377	3.27706	1431	1283	135	21031	ARHGAP32,APBB1,WASL,AGRN,NFIB,DVL1,DVL2,AURKA,GAK,ZNF536,TP73,SIPA1L1,WDR62,KLF4,NCK2,LZTS3,KDM1A,PQBP1,FZD7,NPHP4,KDM4A,TRIO,CDKL5,WDR47,SEC24B,RB1,GLI2,GLI3,MAPT,SKIL,TCF3,NCK1,CEBPB,VCL,DDX6,PBX2,STAT3,BCL6,SOX9,CSNK1D,NUMB,GSK3B,MNX1,PEX5,FOXG1,DLX5,EIF4G2,IRX5,BTG2,EIF4G1,PTK2,PPP2R3A,MEF2C,EP300,IFT88,PAK2,CTTN,CAPRIN1,NFATC4,TRIP11,MED1,NCOA1,TBCE,DPYSL2,MAPK6,CCDC88A,PLEKHG4,CAMSAP1,RPGRIP1L,IQSEC1,SCYL2,GIGYF2,CYFIP1,LDB1,TIAM2,MAPKAPK5,IFT20,AHI1,NIN,MINK1,DLG5,PALLD,AUTS2,ANKS1A,PROX1,ARHGEF2,DVL3,ISL2,KIFBP,PDLIM5,SCLT1,FOXN4,IFT140,CDK5RAP2,SECISBP2,TCF12,SH3GL3,KATNB1,CECR2,YTHDF1,UNK,BCL11B,NDEL1,BCL11A,DHX36,ECT2,TANC2,ROBO2,NGRN,EIF4ENIF1,DISC1,SALL1,DIAPH3,STAU2,MKS1,DDX56,ABI2,IGF2BP1,NCKIPSD,CAMSAP3,BAHCC1,MYEF2,RERE,ATXN10,NCDN,HDAC6,IFT172,DBNL,TNIK,SUFU,HDAC5,FOXA2,GRIP1,NUMBL,ZHX2
GO:BP	post-transcriptional regulation of gene expression	GO:0010608	0.000574723	3.24054	1092	1283	109	21031	RBM47,MEIOC,CNOT1,ZSWIM8,TRAF5,DDX3X,OGT,EIF3D,EIF3H,CTIF,EIF4G3,NCK2,TRAF3IP2,NUDT21,SYNCRIP,EIF4E2,CNOT3,CSDE1,CNOT4,TP53,NCK1,DDX6,PML,SHMT1,FUS,STAT3,TOB1,FXR1,FXR2,METAP1,ADAR,EIF3B,PCBP4,EIF3E,RPS4X,YBX1,EIF4G2,BTG2,SARNP,RBM10,TIAL1,EIF4G1,ZFP36L1,KHDRBS1,TRAF2,RIPK1,CAPRIN1,PUM1,RPS6KA1,ELAVL1,CPEB4,PAN2,NCBP3,PAN3,ZC3H12A,SAMD4B,TUT4,RC3H1,TENT4A,GIGYF2,LIN28B,LARP4,CYFIP1,YTHDF3,PATL1,MAPKAPK5,ZC3H7A,DCP1B,XRN1,SERBP1,LSM14A,TNRC6A,TAF15,UPF1,EXOSC8,ELP4,CNOT6L,QKI,PASK,SECISBP2,EIF3C,RBM4,LSM14B,POLDIP3,YTHDF1,UNK,PAIP1,DHX36,PHAX,CNOT10,AGO3,RC3H2,TNRC6C,NGRN,DCP1A,EIF4ENIF1,IGF2BP1,CNOT2,EIF3K,CNOT8,LIMD1,ZC3H7B,AGO2,CNOT11,TNRC6B,SAMD4A,AXIN2,YTHDF2,IGF2BP2
GO:BP	regulation of mRNA splicing, via spliceosome	GO:0048024	0.000613691	3.21205	112	1283	23	21031	RBM47,KHDRBS3,HNRNPL,DDX5,FXR1,FXR2,RBM5,NUP98,PCBP4,RBM10,KHDRBS1,SRSF9,SNW1,DYRK1A,RBM39,SF1,RBM20,RBM23,DDX17,UPF1,QKI,RBM15,RBM4
GO:BP	positive regulation of cytoskeleton organization	GO:0051495	0.000636255	3.19637	184	1283	31	21031	NCK2,SORBS3,MAPT,TRIM27,NCK1,NUP62,PXN,GPSM2,CDC42EP1,ARHGEF5,CTTN,NUMA1,STIL,MAPRE1,CCDC88A,PDE4DIP,PSRC1,SASS6,CYFIP1,CEP120,SLAIN1,PPP1R35,PROX1,SPAG5,CDK5RAP2,KATNB1,CEP295,CDC42EP4,CENPJ,ABI2,TOGARAM1
GO:BP	regulation of programmed cell death	GO:0043067	0.000725646	3.13928	1506	1283	140	21031	APBB1,CBX4,TRAF5,DDX3X,E2F3,PDCD5,AURKA,OGT,TP73,HDAC3,KDM6A,TBX1,KLF4,NCK2,ZEB2,KDM1A,HIP1R,PIAS1,YEATS4,EYA4,BAG3,LATS1,CAT,TP53,JUN,TFAP2A,KRT18,RB1,GPX1,GLI2,GLI3,MYBL2,HSPA5,SKIL,UNG,FOSL1,NCK1,ATP2A2,CEBPB,ATF3,WT1,NFKB1,HOXA5,CBL,SFPQ,APC,SHC1,PML,HOXA13,NUP62,BRCA1,BCL6,GATA4,MAPK8,SOX9,GSK3B,MRE11,STAT5B,RBM5,PLK1,ADAR,MAZ,BACE1,BCAR1,RPS3A,PSME3,RPS7,BTG2,XIAP,RBM10,TFAP4,MECOM,RELA,TLE1,PTK2,MBTD1,MEF2C,TJP1,ZFP36L1,FOXO1,TRAF2,STK4,MAPK7,PAK2,STK3,SKP2,RIPK1,TP53BP2,CTTN,MELK,NFATC4,KIF14,NONO,RPS6KA1,STIL,MED1,NCOA1,TAF9,TPD52L1,CPEB4,ZC3H12A,KANK2,CDC73,FIGNL1,TRAF7,PALB2,SIRT2,AHI1,KDM2B,DLG5,GATA6,ARHGEF2,SIRT1,RNF31,PAWR,PPP1R13B,PPP1R10,AGAP2,MAP3K5,BARD1,KATNB1,RBCK1,BCL11B,BRD8,SMG9,FOXP1,SAV1,ECT2,MARCHF7,DMAP1,CYLD,LATS2,IFT57,ING3,USP36,SIX4,SPATA2,RUVBL1,IRS2,MAGED1
GO:BP	cellular response to nutrient levels	GO:0031669	0.000810749	3.09111	245	1283	37	21031	PIK3C2B,OGT,KDM6A,PLIN3,TP53,HSPA5,GLUL,ATF2,ATF3,TFEB,MAPK8,CSNK1A1,SEC13,EIF4G1,EP300,FOXO1,KLF10,SNW1,MTMR3,MED1,NCOA1,CPEB4,ZC3H12A,KANK2,RPTOR,TNRC6A,PIK3C3,FBXO22,CREBBP,SIRT1,SEH1L,WDR24,MAP3K5,BRIP1,MLXIPL,FOXA2,WDR45
GO:BP	cell death	GO:0008219	0.00083306	3.07932	1988	1283	175	21031	APBB1,CBX4,TRAF5,DDX3X,E2F3,PDCD5,CHEK1,AURKA,OGT,TP73,HDAC3,KDM6A,MAP3K7,TBX1,KLF4,NCK2,BUB1,TRAF3IP2,AHCYL1,ZEB2,KDM1A,BUB1B,HIP1R,KDM4A,PIAS1,YEATS4,EYA4,BAG3,LATS1,CAT,TP53,JUN,TFAP2A,KRT18,RB1,GPX1,GLI2,GLI3,MYBL2,HSPA5,SKIL,UNG,ATF2,FOSL1,NCK1,ATP2A2,CEBPB,DDX5,ATF3,TRIM21,WT1,NFKB1,HOXA5,CBL,SFPQ,APC,NDUFS1,SHC1,PML,HOXA13,AHR,NUP62,BRCA1,BCL6,ETV6,GATA4,MAPK8,SOX9,GSK3B,MRE11,FXR1,BRCA2,STAT5B,RBM5,PLK1,ATN1,ADAR,MAZ,BACE1,BCAR1,RPS3A,PSME3,RPS7,EIF4G2,BTG2,XIAP,RBM10,TIAL1,TFAP4,MECOM,RELA,TLE1,PTK2,MBTD1,MEF2C,TJP1,ZFP36L1,EP300,FOXO1,TRAF2,STK4,MAPK7,PAK2,STK3,SKP2,RIPK1,SNW1,TP53BP2,TFDP1,CTTN,MELK,MEF2D,NFATC4,KIF14,NONO,RPS6KA1,SHB,STIL,MED1,NCOA1,TAF9,TPD52L1,CPEB4,ZC3H12A,KANK2,CDC73,FIGNL1,TRAF7,USP53,PALB2,SIRT2,AHI1,IPMK,KDM2B,DLG5,PPP1R13L,CKAP2,GATA6,ARHGEF2,SIRT1,RNF31,PGAM5,PAWR,PPP1R13B,PPP1R10,AGAP2,MAP3K5,BARD1,PDCD2L,TCHP,KATNB1,CECR2,RBCK1,BCL11B,BRD8,SMG9,FOXP1,SAV1,ECT2,MARCHF7,ROBO2,DMAP1,CYLD,LATS2,C19ORF12,IFT57,ING3,USP36,SIX4,SPATA2,RUVBL1,IRS2,MAGED1,SNCAIP,IKBKG
GO:BP	dendritic spine development	GO:0060996	0.000961599	3.01701	98	1283	21	21031	WASL,DVL1,SIPA1L1,NCK2,LZTS3,CDKL5,EIF4G2,MEF2C,PAK2,CAPRIN1,MAPK6,IQSEC1,MAPKAPK5,DLG5,PDLIM5,DHX36,TANC2,DISC1,STAU2,ABI2,HDAC6
GO:BP	mitotic centrosome separation	GO:0007100	0.0010657	2.97236	14	1283	8	21031	CHEK1,AURKA,NUP62,NEK2,CEP85,NDEL1,NDE1,NSFL1C
GO:BP	intracellular steroid hormone receptor signaling pathway	GO:0030518	0.00107518	2.96852	124	1283	24	21031	CNOT1,ARID1A,KMT2D,KDM1A,NCOR1,TADA3,LATS1,DDX5,BRCA1,SMARCA4,EP300,SKP2,MED1,TRIP4,KANK2,DDX17,SIRT1,TRERF1,FOXP1,CNOT2,CALCOCO1,HDAC6,KDM3A,NCOR2
GO:BP	regulation of miRNA transcription	GO:1902893	0.0010984	2.95924	75	1283	18	21031	NFIB,KLF4,NCOR1,TP53,JUN,FOSL1,WT1,STAT3,SOX9,SMARCA4,RELA,NFATC3,NFATC4,GATA6,MRTFA,ZNF512B,MRTFB,NCOR2
GO:BP	response to stimulus	GO:0050896	0.00111567	2.95246	8976	1283	633	21031	RBM47,MEIOC,CCDC66,CNOT1,FAM83G,ARHGAP32,TBKBP1,EPM2A,PDLIM1,APBB1,CDC7,WASL,TRAF5,AGRN,BCL9,DDX3X,NFIB,PIK3C2B,ARID1A,DVL1,DVL2,IRS4,KMT2D,PDCD5,CHEK1,NDC80,BACH1,HGS,AURKA,MAST4,SEC16A,GARRE1,ZNF536,CHUK,ATXN7,OGT,TP73,INPPL1,FANCA,HDAC3,IPO8,RNF113A,KDM6A,PJA2,SIPA1L1,TGFB1I1,MAP3K7,TBX1,KLF4,AKAP10,NCK2,ZNF207,BUB1,TRAF3IP2,AKAP8,AHCYL1,DHX16,SIPA1L3,ZEB2,MAPKBP1,KDM1A,SORBS3,SYNCRIP,BUB1B,EIF4E2,PLIN3,REV3L,KPNA6,CTNND1,CCDC22,PQBP1,BRD4,FZD7,N4BP1,HIP1R,NPHP4,KDM4A,ANKRD17,NCOR1,POLQ,GIGYF1,TADA3,TOM1L1,RNASEH2A,BCAR3,STAM2,PIAS1,TRIO,PHF14,NFAT5,SOGA1,WDR47,HEXIM1,IPO7,SLU7,ZFYVE9,PCNT,YEATS4,NFATC1,EYA4,BAG3,LATS1,MBD3,CAT,TP53,JUN,TFAP2A,KRT18,RB1,GPX1,H2AZ1,POLR2M,GLI2,GLI3,MYBL2,MAPT,HSPA5,SKI,SKIL,UNG,NR2C1,TRIM27,CCNB1,GLUL,ATF2,FOSL1,HIVEP1,DSP,NCK1,ATP2A2,JUNB,HOXB9,JUND,CEBPB,DDX5,VCL,NELFE,ATF3,TRIM21,TFEB,TFE3,WT1,NFKB1,CCNA2,RFX1,CBL,SFPQ,MCC,APC,YWHAQ,ARNT,PSMB4,RBL1,SHC1,PML,HOXA10,HOXA13,INPP5B,TTK,SHMT1,FUS,SOX5,AHR,NUP62,BRCA1,STAT3,BCL6,GATA4,MAPK8,SOX9,CSNK1A1,CSNK1D,PXN,FASN,CENPF,CSNK1E,RANBP2,GSK3B,MRE11,PEX5,CDK7,TOB1,FXR1,SMARCA4,BRCA2,IRAK1,STAT5B,STAT2,PLK1,METAP1,BLM,ATN1,ADAR,SEC13,DLX5,MAZ,CTBP2,BACE1,BCAR1,CORO7,FBXW4,ACTR2,PSME3,RPS7,RPS16,YWHAE,YBX1,SH3BP2,IRX5,BTG2,GPSM2,XIAP,CDC42EP1,NFKB2,TIAL1,TFAP4,OTUD4,OCRL,SP2,HHEX,MECOM,RELA,UBXN1,EIF4G1,TLE1,TLE3,PTK2,MBTD1,PPP2R3A,MEF2C,TJP1,ZFP36L1,KHDRBS1,FOXM1,EP300,CGNL1,ARHGEF5,FOXO1,CDC20,EPS8,TRAF2,NFATC3,NFX1,STK4,IFT88,KLF10,PRDX4,MAPK7,PAK2,STK3,CBLB,GPS2,SRSF9,G3BP1,SKP2,NFATC2,RIPK1,SNW1,MTMR3,TP53BP2,DYRK1A,GTF2H2,VGLL4,CTTN,TRIM25,NBR1,PUM1,MELK,NCOA6,KIF22,ARID5B,MTF1,NFATC4,NUMA1,ARHGAP19,TNIP1,KIF14,NONO,PCBP2,SF3B3,RPS6KA1,CYTH1,SHB,STIL,NCOA2,TRIP13,MED1,TRIP4,JMJD1C,TRIP6,TAB1,NCOA1,ITSN1,TBCE,UBE2V2,STXBP2,ZYX,INA,PPP2R5E,DPYSL2,TAF9,NFIL3,MAPK6,TPD52L1,GEN1,CPEB4,KIF7,ARHGAP31,AAK1,FAM161A,TKFC,CCDC88A,C2CD3,FLYWCH1,NCBP3,ESCO2,PLEKHG4,ZC3H12A,MIA3,AMER1,COLEC12,PPP4R3B,FNBP1L,FAM83B,RC3H1,PIK3R6,GKAP1,TENT4A,KANK2,RPGRIP1L,IQSEC1,OTUD7B,SDE2,TTBK2,TET2,MRNIP,TTI2,CDC73,CC2D1A,SCYL2,CNKSR3,FIGNL1,TRIM65,DCLRE1A,TRAF7,CRTC3,CRTC1,DNMBP,GIGYF2,FAM83H,ARHGEF18,PIK3AP1,SYDE1,PAXIP1,USP53,USP45,SUPT6H,CYFIP1,MCM10,CHMP1B,ZC3HAV1,TICRR,ARMC9,AKNA,RAB44,YTHDF3,PHLDB2,ZBTB33,LDB1,BCL9L,CEP57,ZGRF1,PALB2,DZIP1,HOMER1,C2CD5,C1QL4,ERC1,TIAM2,MAP4K3,MAPKAPK5,ANKHD1,SIRT2,MSRB3,ZC3H3,IFT20,AMOTL1,XRN1,MAML2,RPTOR,AHI1,NUP93,ASCC3,HROB,MINK1,CHCHD4,TCP11L2,ZGPAT,TAB3,MACO1,ARFGAP1,ASCC1,RNF169,LSM14A,AGBL5,TNRC6A,PIK3C3,SHCBP1,FBXO22,ARID1B,NUP35,TET1,KNL1,RASSF8,COP1,PATJ,KIF18A,SHKBP1,DLG5,DENND1A,DOT1L,CEP192,SHROOM3,PSPC1,PIBF1,AUTS2,FAM168A,MAML1,TBC1D5,ZNF516,ANKS1A,RAD54L,TFG,STAM,PROX1,CREBBP,DDX17,TANK,UFD1,UPF1,GATA6,ARHGEF2,DVL3,RBPMS,MRTFA,E2F7,MIB2,RAD51AP1,ITPKC,SPDL1,SIRT1,SEH1L,FAM120B,RNF31,MVB12A,SIPA1,BICD1,OTUD5,MASTL,SGSM3,ZBED3,PAWR,ZFP91,PBK,PPP1R13B,IFT74,UBE2E2,CEP63,AGAP3,RBM14,TRERF1,PPP1R10,PASK,FNBP1,IFT140,WDR24,CDK5RAP2,RBM15,RUFY1,MMS19,TCF12,CNN2,CDC5L,AGAP2,TEAD3,MAP3K5,RBBP8,BARD1,SH3GL1,SH3GL3,SGIP1,LZTS2,HNRNPUL1,CEP250,KIAA0586,YJU2,RBM4,BRIP1,SORBS1,YTHDF1,RBCK1,BACH2,WDR11,TRIM5,ARHGAP39,WDR33,NDEL1,MKRN2,BRD8,RACGAP1,SIK2,BCL11A,ASCC2,DHX36,ZNF106,FOXP1,CDC42EP4,CHMP4B,CUEDC2,SAV1,BICC1,ILRUN,YTHDC2,AZI2,BCAS3,ZNF703,AUNIP,ECT2,JPT2,MARCHF7,AGO3,CLSPN,PRDM16,RC3H2,ARNT2,CENPJ,NCOA5,ROBO2,TCF7L1,MLXIPL,DMAP1,CYLD,PRDM5,GPHN,DISC1,LATS2,DROSHA,SALL1,C19ORF12,DIAPH3,BMP2K,STAU2,PARVA,INTS7,RBM22,IFT57,IRAK4,MKS1,ING3,ETAA1,DDX56,MTMR4,ABI2,TAB2,GTSE1,IGF2BP1,DTL,CNOT2,CAMSAP3,CALCOCO1,CCDC88C,JCAD,SIPA1L2,WDR35,TFIP11,HDAC6,POLK,TJP2,IFT172,LIMD1,MLH3,TBK1,GTF2IRD1,MCM8,DBNL,FBXW11,TNIK,PARP4,FBXO5,MTUS1,PLEKHG1,SPATA2,SUFU,SOX13,G3BP2,COPS3,TTF2,TRIM33,CEP164,HPS5,CILK1,CORO2B,HDAC5,CHMP2B,FOXA2,RUVBL1,INVS,BTRC,SSX2IP,SBNO2,ZBTB1,SIK3,AXIN2,IFT52,GRIP1,KNSTRN,WDR45,KDM3A,ZNF451,MARF1,IRS2,DTNA,MAP4K5,TELO2,YTHDF2,CD2AP,MAGED1,NCOR2,MAD1L1,IKBKG,STON1,NCOA3,NUMBL
GO:BP	cellular process	GO:0009987	0.0011551	2.93738	19708	1283	1241	21031	RBM47,E2F8,MEIOC,CCDC66,CNOT1,FAM83G,RIMBP3B,ZSWIM8,ARHGAP32,TBKBP1,EPM2A,PDLIM1,AP4M1,APBB1,NFKBIE,CBX4,SUPT5H,CDC7,WASL,TRAF5,AGRN,KPNA3,BCL9,DDX3X,NFIB,E2F3,PIK3C2B,ARID1A,TXNDC9,ABLIM1,DVL1,DVL2,IRS4,KMT2D,PDCD5,CHEK1,NDC80,BACH1,HGS,AURKA,GAK,ZNF263,HNRNPDL,XPO1,ZNF609,MAST4,SEC16A,SYNM,ZBTB5,GARRE1,ZNF536,CHUK,POLR1C,NKRF,ATXN7,OGT,TP73,INPPL1,FANCA,EIF3D,EIF3H,HDAC3,IPO8,FOXP2,NUP42,RNF113A,KDM6A,PJA2,SIPA1L1,TGFB1I1,ZBTB43,CCP110,CTIF,MAP3K7,WDR62,SYNJ1,EIF4G3,TBX1,KLF4,OIP5,AKAP10,NCK2,PRC1,ZNF207,BUB1,TRAF3IP2,NUDT21,AKAP8,AHCYL1,KIF1C,DHX16,MED14,ZNF292,SIPA1L3,LZTS3,KATNIP,ZEB2,MAPKBP1,KDM1A,TBC1D12,SORBS3,SYNCRIP,BUB1B,EIF4E2,PLIN3,REV3L,KPNA6,CTNND1,CCDC22,PQBP1,EDF1,BRD4,DNAJC6,FZD7,N4BP1,ZBED4,HIP1R,RNF40,CLUH,NPHP4,KDM4A,CNOT3,ANKRD17,HMMR,ZNF217,NCOR1,PRPF40A,POLQ,GIGYF1,KATNA1,KHDRBS3,TADA3,CSDE1,WBP4,STX11,OFD1,TOM1L1,NUP155,RNASEH2A,BCAR3,ZNF189,EIF3G,EIF3J,STAM2,PIAS1,BCAS2,TRIO,CDKL5,NEBL,TOX4,SEC24D,PHF14,PCF11,NFAT5,KDM4B,SOGA1,WDR47,CEP152,HEXIM1,CCNB2,KIF20A,IPO7,SLU7,CD2BP2,MED26,ZFYVE9,ZIC2,SEC24A,SEC24B,CBX6,PCNT,YEATS4,CNOT4,NFATC1,EYA4,PTBP3,WIZ,BAG2,BAG3,LATS1,MBD3,TOP3B,CAT,TK1,TP53,JUN,TFAP2A,KRT18,RB1,GPX1,RPSA,CLTA,H2AZ1,POLR2M,ZNF883,SP9,GLI2,GLI3,GLI4,MYBL2,MAPT,HSPA5,SKI,SKIL,UNG,NR2C1,VCAN,TRIM27,CCNB1,SNRPB,HNRNPL,GLUL,ATF2,FOSL1,HIVEP1,TCF3,DSP,NCK1,ATP2A2,ZNF24,JUNB,HOXB8,HOXB9,JUND,ATF7,CEBPB,DDX5,VCL,NELFE,RCC1,ATF3,TRIM21,TFEB,TFE3,WT1,NFKB1,CCNA2,HOXA5,RFX1,CBL,SFPQ,MCC,APC,BRD2,DDX6,YWHAQ,ARNT,NDUFS1,RBL1,GTF2E2,SHC1,PML,CDC27,CDC25C,HOXA10,HOXA13,HOXC9,HOXC13,RRM2,HIVEP2,HNRNPH3,HNRNPH1,INPP5B,TTK,SHMT1,FUS,NUP214,SOX5,AHR,PSMC2,NUP62,BRCA1,TXLNA,PBX2,STAT3,BCL6,ETV6,RBM34,GATA4,MAPK8,SOX9,CSNK1A1,CSNK1D,PXN,FASN,CENPF,CSNK1E,YLPM1,NUMB,RANBP2,GSK3B,MRE11,MNX1,PEX5,CDK7,TOB1,FXR1,FXR2,RAB5C,SMARCA4,BRCA2,IRAK1,STAT5B,NEK2,NDUFA8,HNRNPM,KPNA2,AGFG1,HNRNPF,STAT2,RBM5,CAPZA1,CRIP2,NUP98,BLVRA,PLK1,METAP1,SEC24C,BLM,ATXN1,ATN1,CSE1L,MLLT10,MLLT6,ADAR,FOXG1,SEC13,EIF3B,DLX5,MAZ,CTBP2,BACE1,BCAR1,PCBP4,CORO7,NUP107,FBXW4,ZNF121,EIF3E,EIF4A1,ZC3H6,ACTR2,RPS3A,PSME3,RPS7,RPS16,YWHAE,RPS11,SNRPD1,RPS4X,YBX1,SH3BP2,NOP14,RBM6,EIF4G2,IRX5,BTG2,SIM1,GPSM2,SSBP2,SARNP,LSM11,CCZ1B,XIAP,RBM10,CDC42EP1,NFKB2,TIAL1,AMPD2,HMGCS1,TFAP4,OTUD4,SATB1,EWSR1,OCRL,SP2,CREB5,HHEX,MECOM,RELA,UBXN1,EIF4G1,TLE1,TLE3,PTK2,MBTD1,PPP2R3A,MEF2C,GABPA,TJP1,ZFP36L1,KHDRBS1,FOXM1,EP300,CGNL1,CPSF1,NUP160,ARHGEF5,FOXO1,TBL3,TFCP2,TROAP,TRO,CDC20,EPS8,TRAF2,NFATC3,NFX1,CSTF3,CDC16,STK4,FLII,COASY,IFT88,KLF10,PRDX4,MAPK7,PAK2,STK3,CBLB,GPS2,SRSF9,G3BP1,SKP2,PPIL2,CTBP1,SF3B2,NFATC2,TNK1,MAMLD1,NAB1,RIPK1,SNW1,PEX6,MTMR3,TP53BP2,DYRK1A,GTF2H2,CBFB,TOB2,VGLL4,EIF3A,UBAP2L,TFDP1,TFDP2,ZMYM3,CTTN,TRIM25,FAM50A,FRG1,CAPRIN1,SLBP,RBM39,NBR1,PUM1,CLINT1,TTLL4,MELK,NCOA6,NAA30,KIF22,MEF2D,LASP1,ARID5B,MTF1,NFATC4,NFIX,ZNF638,NUMA1,ARHGAP19,TNIP1,IQCB1,KIF14,NONO,PCBP2,SF3B3,DLGAP5,CNN3,RPS6KA1,CYTH1,SHB,STIL,NCOA2,SF1,TRIP11,TRIP13,MED1,TRIP4,JMJD1C,TRIP6,PTPN14,MAPRE1,ELAVL1,TAB1,NCOA1,ITSN1,TBCE,UBE2V2,STXBP2,ZYX,CCDC6,INA,SNAPC1,PPP2R5E,DPYSL2,TAF9,CPSF6,NFIL3,MAPK6,TPD52L1,GEN1,CPEB4,CSPP1,KIAA0753,RFX7,KIF7,ARHGAP31,AAK1,KIZ,SHROOM1,CTU2,FAM161A,TKFC,TBC1D25,CCDC88A,CCDC14,C2CD3,GRIPAP1,FLYWCH1,PAN2,CRTC2,CEP55,NCBP3,PDLIM3,GLE1,PYCR3,SGO2,ESCO2,PAN3,PLEKHG4,ODF2,ZNF326,ZC3H12A,BCORL1,PPP6R3,FIGN,SH3D19,MIA3,PRRC2B,AMER1,TJAP1,CEP78,COLEC12,PPP4R3B,SAMD4B,SNAP47,NUP188,CEP85L,ZNF362,FNBP1L,FAM83B,RBM20,CAMSAP1,UBAP2,KIF24,RBM26,TUT4,CEP162,RC3H1,AHDC1,CROCC,PIK3R6,GKAP1,RPRD2,RNF20,PDE4DIP,ZNF318,OBI1,TENT4A,ZKSCAN2,KANK2,ICE2,CEP135,RPGRIP1L,TNS3,HAUS3,SPTY2D1,CDCA2,IQSEC1,CDC42BPG,OTUD7B,PLEKHA7,SDE2,TTBK2,LIN54,TET2,MRNIP,ZNF746,TTI2,MIS18BP1,CDC73,PMF1,CC2D1A,ZNF529,MED27,CEP85,SCYL2,CNKSR3,PSRC1,BORA,FIGNL1,TRIM65,MIDEAS,DCLRE1A,TRAF7,AFTPH,FIP1L1,CRTC3,CRTC1,SASS6,CWC27,BCOR,DNMBP,GIGYF2,THADA,LIN28B,DEF8,ZNF574,FAM83H,ARHGEF18,CEP128,PIK3AP1,SYDE1,PAXIP1,PLEKHM3,USP53,USP45,LARP4,CEP68,SUPT6H,SND1,MEPCE,CYFIP1,MCM10,CHMP1B,ZC3HAV1,TICRR,NUP54,ARMC9,ZNF572,HAUS6,AKNA,RAI1,IRF2BP2,PTAR1,RAB44,YTHDF3,TAF8,KHDC4,MRPL55,PHLDB2,SDCCAG8,ZBTB33,PATL1,RBM23,LDB1,ZNF598,BCL9L,PHLDB1,N4BP2,LCA5,SESTD1,GPBP1,CDR2L,CEP57,CACUL1,STX12,KIF18B,ZGRF1,PALB2,DZIP1,HOMER1,GPSM1,C2CD5,C1QL4,IRF2BP1,ERC1,TRAPPC5,NUDCD3,PLEKHH2,TIAM2,FOXP4,MAP4K3,ARID3B,CEP97,MAPKAPK5,MAP7D3,ZC3H7A,ZSCAN29,SUGP1,SKA3,SIRT2,PHC2,RBM12B,ZC3H3,IFT20,AMOTL1,GSPT2,KMT2E,DCP1B,XRN1,MAML2,SPICE1,RPTOR,CNTROB,AHI1,NUP93,ZNF710,ASCC3,HROB,NIN,MINK1,PDCL2,CHCHD4,CBR4,TCP11L2,ZGPAT,TAB3,MACO1,CPSF7,ARFGAP1,ZNF655,ZNF615,CEP120,ASCC1,POC5,SERBP1,FAM98A,HJURP,NFATC2IP,RNF169,SMG8,LSM14A,SLAIN1,C1ORF131,TNRC6A,PHC3,PIK3C3,DDHD1,SHCBP1,EXPH5,NAV1,PPHLN1,VPS37A,FBXO22,ZMIZ2,ARID1B,NUP35,IPMK,TET1,KNL1,KDM2B,RASSF8,NEDD1,PATJ,KIF18A,PPP1R35,SHKBP1,POC1B,ZNF507,ALMS1,BICD2,CCHCR1,DLG5,DENND1A,DOT1L,CEP192,FBF1,ZNF384,SHROOM3,PPP1R13L,NUP133,CKAP2,ATXN2L,PALLD,RUFY2,PSPC1,MUC16,GATAD2B,PIBF1,AUTS2,BBX,SMG7,FAM168A,MAML1,TBC1D5,ZNF516,DHX38,NUP205,ANKS1A,MRPS31,RAD54L,PRCC,TFG,TFAP2C,STAM,PROX1,CREBBP,SYMPK,TAF15,DDX17,TANK,UFD1,UPF1,GATA6,GPKOW,TNPO1,ARHGEF2,DVL3,LPP,RBPMS,ZKSCAN4,L3MBTL2,MRTFA,ISL2,EXOC4,FUBP1,E2F7,MIB2,TTC28,RAD51AP1,EXOSC8,RNF25,ZBTB9,ENTR1,INTS12,CCDC124,TUBGCP3,REPS1,ESS2,TBC1D31,ZBTB10,ITPKC,SPDL1,ELP4,SIRT1,HOOK2,SEH1L,KIFBP,FAM120B,RNF31,RRP36,RBM33,MVB12A,ZNF503,SIPA1,IFT43,BICD1,OTUD5,MASTL,LIN37,SNF8,CCDC120,PDLIM5,PGAM5,SGSM3,INTS4,ZBED3,PAWR,HIC2,L3MBTL3,ZFP91,PBK,ZNF512B,PPP1R13B,IFT74,CNOT6L,UBE2E2,CEP63,SCLT1,TOX2,FOXN4,AGAP3,WDFY2,IPO9,RBM14,TRERF1,QKI,PPP1R10,SPAG5,NACC1,SNX18,PASK,CIC,MED15,TGS1,FNBP1,IFT140,WDR24,CDK5RAP2,MAP7D2,SECISBP2,RBM15,RUFY1,MMS19,TCF12,CNN2,CDC5L,AGAP2,MPHOSPH9,NUP88,TEAD3,EIF3C,KIF2C,RGPD5,MAP3K5,RBBP8,BARD1,APBA2,ARID3A,HAUS7,PKP2,SH3GL1,SH3GL3,TRIR,SGIP1,LZTS2,PDCD2L,GPATCH1,RIOK1,ANAPC13,PHAF1,HAUS8,TCHP,URM1,BEGAIN,HNRNPUL1,MSTO1,CCDC28B,WDR18,CEP250,KATNB1,UTP14A,NUP58,KIAA0586,KIFC1,YJU2,RBM4,SSBP4,SCNM1,RPAP1,PAPOLG,LSM14B,BRIP1,SORBS1,CECR2,NUSAP1,POLDIP3,YTHDF1,RBCK1,BACH2,WDR11,CRNKL1,TRIM5,SETD5,UNK,CEP295,CEP44,ARHGAP39,WDR33,BCL11B,NDEL1,MKRN2,PAIP1,BRD8,RACGAP1,SIK2,CSTF2T,CCDC8,SMG9,BCL11A,ANAPC1,IRF2BPL,ASCC2,VPS16,IKZF4,DHX36,ZNF106,NKX2-4,FOXP1,NELFA,CDC42EP4,CENPH,PTPN23,UNC45A,DSN1,CHMP4B,CUEDC2,SAV1,ZNF644,BICC1,HAUS4,ILRUN,WDCP,YTHDC2,AZI2,ESRP2,BCAS3,TDRD3,PLEKHG2,ZNF703,AUNIP,CCSER2,PHAX,ZNF395,ECT2,JPT2,MARCHF7,CNOT10,VIPAS39,COG4,AGO3,MLXIP,CLSPN,PRDM16,RC3H2,ZNF286A,ARNT2,GPBP1L1,CENPJ,NCOA5,TANC2,NCKAP5L,TNRC6C,ZDBF2,ROBO2,TCF7L1,GOPC,ARFGAP3,MLXIPL,ALG13,NGRN,DMAP1,DCP1A,CYLD,IFT46,ANLN,PRDM6,PRDM5,GPHN,PDLIM7,SH3GLB2,EIF4ENIF1,DISC1,LATS2,DROSHA,SALL1,IARS2,C19ORF12,CENPM,DIAPH3,BMP2K,RBM12,STAU2,TXLNG,DCAF13,PARVA,ETNK2,INTS7,INTS13,INTS10,NECAP2,RBM22,IFT57,ZNHIT6,IRAK4,MKS1,CWC25,CNTLN,NDE1,ING3,ETAA1,DDX56,MTMR4,ABI2,FAM53C,TAB2,MIS18A,GTSE1,UBAP1,IGF2BP1,DTL,BICRA,CNOT2,NCKIPSD,CAMSAP3,CALCOCO1,CEP72,CCDC88C,JCAD,USP36,BAHCC1,IBTK,FAM135A,STOX2,SIPA1L2,MYEF2,WDR35,CGN,RBM27,FRMD4A,RERE,ATXN10,NCDN,TFIP11,EPS15L1,HECA,HDAC6,EIF3K,POLK,NXF1,TJP2,ZNF629,CNOT8,CGGBP1,IFT172,LIMD1,ZC3H7B,TCF20,MLH3,TBK1,TRPS1,GTF2IRD1,IPO11,XPO7,SIX4,MCM8,HOOK1,DBNL,CDC23,ANAPC5,GGA2,GGA1,VPS28,FBXW11,TNIK,CPSF3,PARP4,NUDT5,RCOR1,FBXO5,AGO2,CNOT11,MTUS1,ZNF777,ZNF608,MRTFB,ODF2L,ZBTB21,PLEKHG1,YEATS2,AKAP8L,SPATA2,SUFU,SOX13,G3BP2,SNX7,COPS3,TTF2,NSFL1C,CEP131,SCAF8,TRIM33,PHF8,AGAP1,PDZRN3,TNRC6B,ANKRD26,SAMD4A,CEP164,FOXJ3,HPS5,CILK1,CORO2B,HDAC5,CHMP2B,SCML2,FOXA2,EIF3L,RUVBL1,INVS,BTRC,SSX2IP,ZNF652,ICE1,SBNO2,ZBTB1,SIK3,FRMD4B,DDX52,AXIN2,AP3M1,COG6,ZNF281,ZBTB12,IFT52,GRIP1,KNSTRN,SALL2,WDR45,MTCL1,KDM3A,ZNF451,MARF1,TOGARAM1,IRS2,DTNA,MAP4K5,TELO2,PRRC2C,PPME1,YTHDF2,PAXBP1,UTP18,CD2AP,GTF3C3,MAGED1,NCOR2,CFAP20,TACC3,MAD1L1,SNCAIP,CEPT1,IKBKG,IGF2BP2,STON1,NCOA3,NUMBL,CAPN7,PIAS3,ZHX2
GO:BP	cellular response to organic substance	GO:0071310	0.00118822	2.9251	1971	1283	173	21031	RBM47,CNOT1,TBKBP1,TRAF5,ARID1A,IRS4,KMT2D,CHEK1,CHUK,OGT,RNF113A,KDM6A,MAP3K7,TBX1,KLF4,NCK2,TRAF3IP2,AKAP8,AHCYL1,KDM1A,SYNCRIP,EIF4E2,PQBP1,FZD7,NCOR1,TADA3,BCAR3,NFAT5,SOGA1,NFATC1,BAG3,LATS1,TP53,KRT18,RB1,GPX1,H2AZ1,GLI2,MYBL2,HSPA5,NR2C1,ATF2,FOSL1,NCK1,CEBPB,DDX5,ATF3,WT1,NFKB1,CCNA2,CBL,APC,SHC1,PML,SHMT1,AHR,BRCA1,STAT3,GATA4,MAPK8,SOX9,PXN,FASN,GSK3B,SMARCA4,IRAK1,STAT5B,STAT2,BLM,ADAR,CTBP2,BACE1,BCAR1,ACTR2,RPS16,YBX1,XIAP,TFAP4,OTUD4,RELA,PTK2,MEF2C,TJP1,ZFP36L1,EP300,FOXO1,EPS8,TRAF2,IFT88,PAK2,GPS2,SKP2,RIPK1,SNW1,TRIM25,ARID5B,TNIP1,NONO,NCOA2,MED1,TRIP4,NCOA1,ZYX,INA,NFIL3,CPEB4,ZC3H12A,COLEC12,RC3H1,GKAP1,KANK2,CDC73,TRIM65,GIGYF2,CYFIP1,YTHDF3,C2CD5,XRN1,RPTOR,CHCHD4,LSM14A,ARID1B,NUP35,KIF18A,DDX17,TANK,UPF1,GATA6,ARHGEF2,MIB2,SIRT1,TRERF1,RBM15,AGAP2,MAP3K5,RBM4,BRIP1,SORBS1,TRIM5,NDEL1,BRD8,SIK2,BCL11A,ZNF106,FOXP1,CDC42EP4,AZI2,BCAS3,ZNF703,NCOA5,ROBO2,MLXIPL,CYLD,PRDM5,LATS2,IRAK4,CNOT2,CALCOCO1,WDR35,HDAC6,TBK1,SPATA2,HDAC5,FOXA2,BTRC,SBNO2,AXIN2,KDM3A,IRS2,YTHDF2,NCOR2,NCOA3,NUMBL
GO:BP	microtubule depolymerization	GO:0007019	0.00123566	2.9081	47	1283	14	21031	ATXN7,WDR47,APC,KIF24,TTBK2,KIF18B,KIF18A,CKAP2,ARHGEF2,KIF2C,KATNB1,NCKAP5L,DIAPH3,HDAC6
GO:BP	regulation of microtubule polymerization	GO:0031113	0.00131205	2.88205	61	1283	16	21031	MAPT,DYRK1A,NUMA1,MAPRE1,CAMSAP1,PDE4DIP,HAUS3,PSRC1,HAUS6,SLAIN1,CDK5RAP2,HAUS7,HAUS8,HAUS4,CAMSAP3,TOGARAM1
GO:BP	regulation of defense response	GO:0031347	0.00136499	2.86487	768	1283	82	21031	RBM47,DDX3X,CHUK,FANCA,PJA2,MAP3K7,KLF4,TRAF3IP2,MAPKBP1,EIF4E2,PQBP1,BRD4,N4BP1,ANKRD17,HEXIM1,RB1,GPX1,FOSL1,CEBPB,TRIM21,NFKB1,SFPQ,ARNT,PSMB4,PML,AHR,STAT3,BCL6,MAPK8,CSNK1A1,FXR1,IRAK1,STAT5B,STAT2,ADAR,YWHAE,XIAP,OTUD4,RELA,MEF2C,EP300,MAPK7,PAK2,GPS2,RIPK1,TRIM25,PUM1,TNIP1,NONO,PCBP2,MED1,TKFC,ZC3H12A,COLEC12,PIK3R6,TRIM65,GIGYF2,PIK3AP1,ZC3HAV1,AKNA,YTHDF3,SIRT2,LSM14A,PSPC1,CREBBP,UFD1,GATA6,RNF31,PBK,CEP63,RBM14,TRIM5,MKRN2,FOXP1,ILRUN,CYLD,DROSHA,IRAK4,TBK1,SPATA2,SBNO2,YTHDF2
GO:BP	protein depolymerization	GO:0051261	0.00139672	2.85489	117	1283	23	21031	GAK,ATXN7,SYNJ1,DNAJC6,WDR47,APC,CAPZA1,EPS8,FLII,KIF24,TTBK2,KIF18B,PLEKHH2,KIF18A,CKAP2,ARHGEF2,KIF2C,SH3GL1,SH3GL3,KATNB1,NCKAP5L,DIAPH3,HDAC6
GO:BP	regulation of protein stability	GO:0031647	0.00139992	2.8539	324	1283	44	21031	DVL1,NDC80,AURKA,SEC16A,HDAC3,ZNF207,CTNND1,HIP1R,TADA3,WIZ,BAG2,BAG3,TP53,TRIM21,PML,CDK7,PLK1,RPS7,EP300,STK4,STK3,PEX6,TAF9,AAK1,TTI2,CDC73,STX12,CREBBP,DVL3,SIRT1,ZBED3,CEP63,SAV1,MARCHF7,IFT46,PARVA,CCDC88C,USP36,HDAC6,MCM8,FBXW11,RUVBL1,BTRC,TELO2
GO:BP	cellular response to transforming growth factor beta stimulus	GO:0071560	0.00145027	2.83855	261	1283	38	21031	PDCD5,OGT,KDM6A,TGFB1I1,MAP3K7,ZEB2,ZFYVE9,NFATC1,LATS1,TP53,JUN,HSPA5,SKI,SKIL,PML,SOX5,STAT3,SOX9,PXN,PTK2,MEF2C,ZFP36L1,EP300,MAPK7,PAK2,SNW1,TAB1,ZYX,BCL9L,TET1,CREBBP,SIRT1,ZNF703,PRDM16,LATS2,MTMR4,TRIM33,ZNF451
GO:BP	organic substance biosynthetic process	GO:1901576	0.00161254	2.79249	10646	1283	734	21031	RBM47,E2F8,MEIOC,CNOT1,ZSWIM8,EPM2A,PDLIM1,APBB1,NFKBIE,CBX4,SUPT5H,WASL,TRAF5,AGRN,BCL9,DDX3X,NFIB,E2F3,PIK3C2B,ARID1A,DVL1,DVL2,KMT2D,PDCD5,CHEK1,BACH1,HGS,AURKA,GAK,ZNF263,HNRNPDL,XPO1,ZNF609,ZBTB5,ZNF536,CHUK,POLR1C,NKRF,ATXN7,OGT,TP73,INPPL1,EIF3D,EIF3H,HDAC3,FOXP2,RNF113A,KDM6A,TGFB1I1,ZBTB43,CTIF,MAP3K7,SYNJ1,EIF4G3,TBX1,KLF4,NCK2,TRAF3IP2,NUDT21,AKAP8,AHCYL1,DHX16,MED14,ZNF292,ZEB2,MAPKBP1,KDM1A,SORBS3,SYNCRIP,EIF4E2,REV3L,KPNA6,CCDC22,PQBP1,EDF1,BRD4,FZD7,N4BP1,ZBED4,RNF40,KDM4A,CNOT3,ZNF217,NCOR1,PRPF40A,POLQ,KHDRBS3,TADA3,CSDE1,WBP4,NUP155,ZNF189,EIF3G,EIF3J,PIAS1,BCAS2,TOX4,PHF14,PCF11,NFAT5,KDM4B,SOGA1,HEXIM1,SLU7,CD2BP2,MED26,ZIC2,CBX6,YEATS4,CNOT4,NFATC1,PTBP3,WIZ,BAG2,BAG3,MBD3,TK1,TP53,JUN,TFAP2A,RB1,GPX1,RPSA,H2AZ1,POLR2M,ZNF883,SP9,GLI2,GLI3,GLI4,MYBL2,MAPT,HSPA5,SKI,SKIL,UNG,NR2C1,TRIM27,SNRPB,HNRNPL,GLUL,ATF2,FOSL1,HIVEP1,TCF3,NCK1,ZNF24,JUNB,HOXB8,HOXB9,JUND,ATF7,CEBPB,DDX5,NELFE,ATF3,TRIM21,TFEB,TFE3,WT1,NFKB1,CCNA2,HOXA5,RFX1,SFPQ,BRD2,DDX6,YWHAQ,ARNT,NDUFS1,RBL1,GTF2E2,SHC1,PML,HOXA10,HOXA13,HOXC9,HOXC13,RRM2,HIVEP2,HNRNPH3,HNRNPH1,INPP5B,SHMT1,FUS,NUP214,SOX5,AHR,NUP62,BRCA1,PBX2,STAT3,BCL6,ETV6,RBM34,GATA4,MAPK8,SOX9,CSNK1D,FASN,CENPF,CSNK1E,RANBP2,GSK3B,MRE11,MNX1,CDK7,TOB1,FXR1,FXR2,SMARCA4,BRCA2,IRAK1,STAT5B,NEK2,NDUFA8,HNRNPM,AGFG1,HNRNPF,STAT2,RBM5,NUP98,PLK1,METAP1,BLM,ATXN1,ATN1,MLLT10,MLLT6,ADAR,FOXG1,EIF3B,DLX5,MAZ,CTBP2,BACE1,PCBP4,NUP107,ZNF121,EIF3E,EIF4A1,ZC3H6,ACTR2,RPS3A,RPS7,RPS16,RPS11,SNRPD1,RPS4X,YBX1,NOP14,RBM6,EIF4G2,IRX5,BTG2,SIM1,SSBP2,SARNP,LSM11,XIAP,RBM10,NFKB2,TIAL1,AMPD2,HMGCS1,TFAP4,SATB1,EWSR1,OCRL,SP2,CREB5,HHEX,MECOM,RELA,EIF4G1,TLE1,TLE3,MBTD1,MEF2C,GABPA,ZFP36L1,KHDRBS1,FOXM1,EP300,CPSF1,NUP160,ARHGEF5,FOXO1,TBL3,TFCP2,TRO,TRAF2,NFATC3,NFX1,CSTF3,COASY,KLF10,PRDX4,MAPK7,STK3,GPS2,SRSF9,G3BP1,PPIL2,CTBP1,SF3B2,NFATC2,MAMLD1,NAB1,RIPK1,SNW1,MTMR3,DYRK1A,GTF2H2,CBFB,TOB2,VGLL4,EIF3A,TFDP1,TFDP2,TRIM25,FAM50A,FRG1,CAPRIN1,SLBP,RBM39,PUM1,NCOA6,NAA30,MEF2D,ARID5B,MTF1,NFATC4,NFIX,ZNF638,TNIP1,NONO,PCBP2,SF3B3,RPS6KA1,NCOA2,SF1,TRIP11,TRIP13,MED1,TRIP4,JMJD1C,PTPN14,ELAVL1,NCOA1,TBCE,SNAPC1,TAF9,CPSF6,NFIL3,CPEB4,RFX7,CTU2,C2CD3,FLYWCH1,PAN2,CRTC2,NCBP3,GLE1,PYCR3,PAN3,ZNF326,ZC3H12A,BCORL1,PPP4R3B,SAMD4B,ZNF362,RBM20,UBAP2,RBM26,TUT4,RC3H1,AHDC1,RPRD2,RNF20,ZNF318,TENT4A,ZKSCAN2,KANK2,ICE2,SPTY2D1,OTUD7B,SDE2,LIN54,TET2,ZNF746,CDC73,PMF1,CC2D1A,ZNF529,MED27,PSRC1,TRIM65,MIDEAS,FIP1L1,CRTC3,CRTC1,CWC27,BCOR,GIGYF2,THADA,LIN28B,ZNF574,CEP128,PAXIP1,LARP4,SUPT6H,SND1,MEPCE,CYFIP1,ZC3HAV1,ZNF572,AKNA,RAI1,IRF2BP2,YTHDF3,TAF8,KHDC4,MRPL55,ZBTB33,PATL1,RBM23,LDB1,ZNF598,BCL9L,GPBP1,IRF2BP1,ERC1,NUDCD3,FOXP4,ARID3B,CEP97,MAPKAPK5,ZC3H7A,ZSCAN29,SUGP1,SIRT2,PHC2,RBM12B,ZC3H3,GSPT2,KMT2E,DCP1B,XRN1,MAML2,RPTOR,AHI1,NUP93,ZNF710,ASCC3,HROB,PDCL2,CHCHD4,CBR4,ZGPAT,CPSF7,ZNF655,ZNF615,ASCC1,SERBP1,FAM98A,NFATC2IP,SMG8,LSM14A,TNRC6A,PHC3,PIK3C3,PPHLN1,ZMIZ2,ARID1B,IPMK,TET1,KDM2B,ZNF507,DOT1L,ZNF384,PPP1R13L,NUP133,CKAP2,PSPC1,GATAD2B,PIBF1,AUTS2,BBX,SMG7,MAML1,ZNF516,DHX38,MRPS31,TFAP2C,PROX1,CREBBP,SYMPK,TAF15,DDX17,TANK,UFD1,UPF1,GATA6,GPKOW,ARHGEF2,DVL3,RBPMS,ZKSCAN4,L3MBTL2,MRTFA,ISL2,FUBP1,E2F7,EXOSC8,RNF25,ZBTB9,INTS12,CCDC124,ESS2,ZBTB10,ITPKC,ELP4,SIRT1,RNF31,RRP36,ZNF503,BICD1,OTUD5,LIN37,SNF8,INTS4,ZBED3,PAWR,HIC2,L3MBTL3,ZFP91,ZNF512B,IFT74,CNOT6L,TOX2,FOXN4,RBM14,TRERF1,QKI,NACC1,PASK,CIC,MED15,TGS1,CDK5RAP2,SECISBP2,RBM15,MMS19,TCF12,CNN2,CDC5L,AGAP2,NUP88,TEAD3,EIF3C,MAP3K5,RBBP8,BARD1,APBA2,ARID3A,GPATCH1,RIOK1,URM1,HNRNPUL1,WDR18,UTP14A,YJU2,RBM4,SSBP4,SCNM1,RPAP1,PAPOLG,LSM14B,BRIP1,SORBS1,POLDIP3,YTHDF1,RBCK1,BACH2,CRNKL1,TRIM5,SETD5,UNK,WDR33,BCL11B,MKRN2,PAIP1,BRD8,CSTF2T,SMG9,BCL11A,IRF2BPL,ASCC2,IKZF4,DHX36,NKX2-4,FOXP1,NELFA,UNC45A,CUEDC2,ZNF644,ILRUN,ESRP2,BCAS3,TDRD3,ZNF703,PHAX,ZNF395,CNOT10,AGO3,MLXIP,PRDM16,RC3H2,ZNF286A,ARNT2,GPBP1L1,CENPJ,NCOA5,TNRC6C,ZDBF2,TCF7L1,MLXIPL,ALG13,NGRN,DMAP1,DCP1A,CYLD,PRDM6,PRDM5,GPHN,EIF4ENIF1,DROSHA,SALL1,IARS2,DIAPH3,RBM12,DCAF13,ETNK2,INTS7,INTS13,INTS10,RBM22,ZNHIT6,CWC25,ING3,DDX56,MTMR4,IGF2BP1,DTL,BICRA,CNOT2,CALCOCO1,USP36,STOX2,RBM27,RERE,TFIP11,HDAC6,EIF3K,POLK,NXF1,ZNF629,CNOT8,CGGBP1,IFT172,LIMD1,ZC3H7B,TCF20,TBK1,TRPS1,GTF2IRD1,SIX4,FBXW11,CPSF3,PARP4,RCOR1,AGO2,CNOT11,ZNF777,ZNF608,MRTFB,ZBTB21,YEATS2,AKAP8L,SUFU,SOX13,G3BP2,TTF2,SCAF8,TRIM33,PHF8,TNRC6B,SAMD4A,FOXJ3,HDAC5,SCML2,FOXA2,EIF3L,RUVBL1,BTRC,ZNF652,ICE1,SBNO2,ZBTB1,DDX52,AXIN2,ZNF281,ZBTB12,IFT52,SALL2,KDM3A,ZNF451,MARF1,IRS2,TELO2,YTHDF2,PAXBP1,UTP18,CD2AP,GTF3C3,MAGED1,NCOR2,CEPT1,IKBKG,IGF2BP2,NCOA3,PIAS3,ZHX2
GO:BP	regulation of protein modification by small protein conjugation or removal	GO:1903320	0.00169247	2.77148	242	1283	36	21031	EPM2A,DDX3X,OGT,HDAC3,KDM1A,N4BP1,PIAS1,BAG2,HSPA5,TRIM21,ARNT,BRCA1,GSK3B,PLK1,RPS7,XIAP,OTUD4,RELA,UBXN1,CDC20,CBLB,GPS2,SKP2,TNIP1,UBE2V2,ZC3H12A,AMER1,PAXIP1,TANK,CEP63,MARCHF7,VPS28,FBXO5,COPS3,BTRC,PIAS3
GO:BP	apoptotic process	GO:0006915	0.00172772	2.76253	1913	1283	168	21031	APBB1,CBX4,TRAF5,DDX3X,E2F3,PDCD5,CHEK1,AURKA,OGT,TP73,HDAC3,KDM6A,MAP3K7,TBX1,KLF4,NCK2,BUB1,TRAF3IP2,AHCYL1,ZEB2,KDM1A,BUB1B,HIP1R,KDM4A,PIAS1,YEATS4,EYA4,BAG3,LATS1,CAT,TP53,JUN,TFAP2A,KRT18,RB1,GPX1,GLI2,GLI3,MYBL2,HSPA5,SKIL,UNG,ATF2,FOSL1,NCK1,ATP2A2,CEBPB,DDX5,ATF3,WT1,NFKB1,HOXA5,CBL,SFPQ,APC,NDUFS1,SHC1,PML,HOXA13,AHR,NUP62,BRCA1,BCL6,ETV6,GATA4,MAPK8,SOX9,GSK3B,MRE11,FXR1,BRCA2,STAT5B,RBM5,PLK1,ATN1,ADAR,MAZ,BACE1,BCAR1,RPS3A,PSME3,RPS7,BTG2,XIAP,RBM10,TIAL1,TFAP4,MECOM,RELA,TLE1,PTK2,MBTD1,MEF2C,TJP1,ZFP36L1,EP300,FOXO1,TRAF2,STK4,MAPK7,PAK2,STK3,SKP2,RIPK1,SNW1,TP53BP2,TFDP1,CTTN,MELK,MEF2D,NFATC4,KIF14,NONO,RPS6KA1,SHB,STIL,MED1,NCOA1,TAF9,TPD52L1,CPEB4,ZC3H12A,KANK2,CDC73,FIGNL1,TRAF7,USP53,PALB2,SIRT2,AHI1,KDM2B,DLG5,PPP1R13L,CKAP2,GATA6,ARHGEF2,SIRT1,PAWR,PPP1R13B,PPP1R10,AGAP2,MAP3K5,BARD1,PDCD2L,TCHP,KATNB1,CECR2,RBCK1,BCL11B,BRD8,SMG9,FOXP1,SAV1,ECT2,MARCHF7,ROBO2,DMAP1,CYLD,LATS2,C19ORF12,IFT57,ING3,USP36,SIX4,RUVBL1,IRS2,MAGED1,IKBKG
GO:BP	programmed cell death	GO:0012501	0.00181365	2.74145	1984	1283	173	21031	APBB1,CBX4,TRAF5,DDX3X,E2F3,PDCD5,CHEK1,AURKA,OGT,TP73,HDAC3,KDM6A,MAP3K7,TBX1,KLF4,NCK2,BUB1,TRAF3IP2,AHCYL1,ZEB2,KDM1A,BUB1B,HIP1R,KDM4A,PIAS1,YEATS4,EYA4,BAG3,LATS1,CAT,TP53,JUN,TFAP2A,KRT18,RB1,GPX1,GLI2,GLI3,MYBL2,HSPA5,SKIL,UNG,ATF2,FOSL1,NCK1,ATP2A2,CEBPB,DDX5,ATF3,TRIM21,WT1,NFKB1,HOXA5,CBL,SFPQ,APC,NDUFS1,SHC1,PML,HOXA13,AHR,NUP62,BRCA1,BCL6,ETV6,GATA4,MAPK8,SOX9,GSK3B,MRE11,FXR1,BRCA2,STAT5B,RBM5,PLK1,ATN1,ADAR,MAZ,BACE1,BCAR1,RPS3A,PSME3,RPS7,BTG2,XIAP,RBM10,TIAL1,TFAP4,MECOM,RELA,TLE1,PTK2,MBTD1,MEF2C,TJP1,ZFP36L1,EP300,FOXO1,TRAF2,STK4,MAPK7,PAK2,STK3,SKP2,RIPK1,SNW1,TP53BP2,TFDP1,CTTN,MELK,MEF2D,NFATC4,KIF14,NONO,RPS6KA1,SHB,STIL,MED1,NCOA1,TAF9,TPD52L1,CPEB4,ZC3H12A,KANK2,CDC73,FIGNL1,TRAF7,USP53,PALB2,SIRT2,AHI1,IPMK,KDM2B,DLG5,PPP1R13L,CKAP2,GATA6,ARHGEF2,SIRT1,RNF31,PGAM5,PAWR,PPP1R13B,PPP1R10,AGAP2,MAP3K5,BARD1,PDCD2L,TCHP,KATNB1,CECR2,RBCK1,BCL11B,BRD8,SMG9,FOXP1,SAV1,ECT2,MARCHF7,ROBO2,DMAP1,CYLD,LATS2,C19ORF12,IFT57,ING3,USP36,SIX4,SPATA2,RUVBL1,IRS2,MAGED1,IKBKG
GO:BP	regulation of apoptotic process	GO:0042981	0.00182065	2.73977	1463	1283	135	21031	APBB1,CBX4,TRAF5,DDX3X,E2F3,PDCD5,AURKA,TP73,HDAC3,KDM6A,TBX1,KLF4,NCK2,ZEB2,KDM1A,HIP1R,PIAS1,YEATS4,EYA4,BAG3,LATS1,CAT,TP53,JUN,TFAP2A,KRT18,RB1,GPX1,GLI2,GLI3,MYBL2,HSPA5,SKIL,UNG,FOSL1,NCK1,ATP2A2,CEBPB,ATF3,WT1,NFKB1,HOXA5,CBL,SFPQ,APC,SHC1,PML,HOXA13,NUP62,BRCA1,BCL6,GATA4,MAPK8,SOX9,GSK3B,MRE11,STAT5B,RBM5,PLK1,ADAR,MAZ,BACE1,BCAR1,RPS3A,PSME3,RPS7,BTG2,XIAP,RBM10,TFAP4,RELA,TLE1,PTK2,MBTD1,MEF2C,TJP1,ZFP36L1,FOXO1,TRAF2,STK4,MAPK7,PAK2,STK3,SKP2,RIPK1,TP53BP2,CTTN,MELK,NFATC4,KIF14,NONO,RPS6KA1,STIL,MED1,NCOA1,TAF9,TPD52L1,CPEB4,ZC3H12A,CDC73,FIGNL1,TRAF7,PALB2,SIRT2,AHI1,KDM2B,DLG5,GATA6,ARHGEF2,SIRT1,PAWR,PPP1R13B,PPP1R10,AGAP2,MAP3K5,BARD1,KATNB1,RBCK1,BCL11B,BRD8,SMG9,FOXP1,SAV1,ECT2,MARCHF7,DMAP1,CYLD,LATS2,IFT57,ING3,USP36,SIX4,RUVBL1,IRS2,MAGED1
GO:BP	cellular response to extracellular stimulus	GO:0031668	0.00185848	2.73084	274	1283	39	21031	PIK3C2B,OGT,KDM6A,PLIN3,TP53,HSPA5,GLUL,ATF2,FOSL1,ATF3,TFEB,MAPK8,CSNK1A1,SEC13,EIF4G1,EP300,FOXO1,KLF10,SNW1,MTMR3,MED1,NCOA1,CPEB4,ZC3H12A,KANK2,RPTOR,TNRC6A,PIK3C3,FBXO22,CREBBP,SIRT1,SEH1L,SIPA1,WDR24,MAP3K5,BRIP1,MLXIPL,FOXA2,WDR45
GO:BP	regulation of canonical NF-kappaB signal transduction	GO:0043122	0.00185848	2.73084	274	1283	39	21031	TRAF5,CHUK,MAP3K7,TRAF3IP2,MAPKBP1,CCDC22,BRD4,ANKRD17,NFAT5,TRIM21,NUP62,IRAK1,XIAP,RELA,TLE1,TRAF2,RIPK1,TRIM25,TNIP1,ZC3H12A,OTUD7B,CC2D1A,ZC3HAV1,TAB3,TFG,TANK,MIB2,SIRT1,RNF31,RBCK1,TRIM5,DHX36,ECT2,IRAK4,TAB2,TBK1,FBXW11,BTRC,IKBKG
GO:BP	protein phosphorylation	GO:0006468	0.0021003	2.67772	1346	1283	126	21031	EPM2A,CDC7,DDX3X,DVL1,DVL2,CHEK1,HGS,AURKA,GAK,MAST4,CHUK,HDAC3,MAP3K7,TBX1,NCK2,BUB1,TADA3,TOM1L1,BCAR3,TRIO,CDKL5,HEXIM1,IPO7,LATS1,TP53,RB1,TRIM27,ATF2,NCK1,APC,BRD2,CDC25C,TTK,MAPK8,SOX9,CSNK1A1,CSNK1D,CSNK1E,GSK3B,MRE11,CDK7,FXR1,FXR2,IRAK1,NEK2,STAT2,PLK1,BLM,ADAR,TFAP4,HHEX,EIF4G1,PTK2,ARHGEF5,TRAF2,STK4,PRDX4,MAPK7,PAK2,STK3,CTBP1,TNK1,RIPK1,DYRK1A,MELK,KIF14,RPS6KA1,TAB1,MAPK6,TPD52L1,AAK1,CCDC88A,PAN3,ZC3H12A,PIK3R6,CDC42BPG,TTBK2,MRNIP,CEP85,SCYL2,CNKSR3,PSRC1,TRIM65,CACUL1,ERC1,MAP4K3,MAPKAPK5,SIRT2,RPTOR,MINK1,ZGPAT,SMG8,PIBF1,MAML1,PROX1,ARHGEF2,DVL3,SIRT1,MASTL,ZBED3,ZFP91,PBK,WDFY2,PASK,AGAP2,MAP3K5,SIK2,ECT2,CLSPN,MLXIPL,LATS2,BMP2K,IRAK4,ETAA1,ABI2,TAB2,CCDC88C,IBTK,HDAC6,TBK1,TNIK,CILK1,SIK3,AXIN2,MAP4K5,TELO2
GO:BP	intraciliary transport	GO:0042073	0.00217696	2.66215	49	1283	14	21031	IFT88,LCA5,IFT20,IFT43,IFT74,IFT140,IFT46,IFT57,WDR35,IFT172,CEP131,CILK1,SSX2IP,IFT52
GO:BP	viral translational termination-reinitiation	GO:0075525	0.00220733	2.65613	5	1283	5	21031	EIF3D,EIF3G,EIF3B,EIF3A,EIF3L
GO:BP	regulation of DNA-templated transcription elongation	GO:0032784	0.00230257	2.63779	103	1283	21	21031	SUPT5H,MED14,BRD4,HEXIM1,MED26,NELFE,MED1,ZNF326,CDC73,MED27,SUPT6H,LDB1,INTS12,INTS4,MED15,SETD5,NELFA,INTS7,INTS13,INTS10,SCAF8
GO:BP	protein-containing complex localization	GO:0031503	0.00235699	2.62764	195	1283	31	21031	WASL,XPO1,OGT,PML,NUMB,FXR1,IFT88,GRIPAP1,SNAP47,LCA5,DZIP1,IFT20,CEP112,SEH1L,IFT43,IFT74,IPO9,IFT140,NUP88,IFT46,GPHN,STAU2,IFT57,CEP72,WDR35,IFT172,CEP131,CILK1,SSX2IP,IFT52,GRIP1
GO:BP	double-strand break repair via homologous recombination	GO:0000724	0.00247614	2.60622	176	1283	29	21031	CDC7,CHEK1,KDM1A,REV3L,POLQ,YEATS4,SFPQ,FUS,BRCA1,MRE11,BRCA2,BLM,ACTR2,MBTD1,GEN1,MRNIP,FIGNL1,PALB2,RNF169,RAD54L,RAD51AP1,MMS19,RBBP8,BRD8,AUNIP,DMAP1,ING3,MCM8,RUVBL1
GO:BP	response to transforming growth factor beta	GO:0071559	0.00257654	2.58896	267	1283	38	21031	PDCD5,OGT,KDM6A,TGFB1I1,MAP3K7,ZEB2,ZFYVE9,NFATC1,LATS1,TP53,JUN,HSPA5,SKI,SKIL,PML,SOX5,STAT3,SOX9,PXN,PTK2,MEF2C,ZFP36L1,EP300,MAPK7,PAK2,SNW1,TAB1,ZYX,BCL9L,TET1,CREBBP,SIRT1,ZNF703,PRDM16,LATS2,MTMR4,TRIM33,ZNF451
GO:BP	establishment of protein localization to organelle	GO:0072594	0.00259258	2.58627	669	1283	73	21031	EPM2A,AP4M1,KPNA3,E2F3,PDCD5,HGS,HDAC3,IPO8,TRAF3IP2,KPNA6,NUP155,STAM2,IPO7,BAG3,TP53,GLI3,MAPT,HSPA5,ATF2,CBL,DDX6,PML,NUP214,NUP62,STAT3,RANBP2,PEX5,BRCA2,KPNA2,NUP98,CSE1L,ADAR,SEC13,NUP107,EP300,STK4,STK3,CBLB,PEX6,MED1,ELAVL1,ZC3H12A,NUP188,NUP54,NUP93,CHCHD4,PIK3C3,VPS37A,NUP35,NUP133,STAM,TNPO1,RNF31,MVB12A,SNF8,IPO9,PPP1R10,NUP88,RGPD5,NUP58,PTPN23,CHMP4B,ECT2,DMAP1,EIF4ENIF1,RBM22,FAM53C,UBAP1,USP36,IPO11,VPS28,SUFU,AP3M1
GO:BP	response to endogenous stimulus	GO:0009719	0.00270511	2.56782	1678	1283	150	21031	CNOT1,FAM83G,ARID1A,IRS4,KMT2D,PDCD5,CHEK1,HGS,CHUK,OGT,INPPL1,KDM6A,TGFB1I1,MAP3K7,TBX1,KLF4,AKAP8,AHCYL1,ZEB2,KDM1A,NCOR1,TADA3,BCAR3,SOGA1,ZFYVE9,NFATC1,LATS1,CAT,TP53,JUN,RB1,GPX1,MAPT,HSPA5,SKI,SKIL,NR2C1,ATF2,FOSL1,HIVEP1,NCK1,CEBPB,DDX5,WT1,NFKB1,CCNA2,CBL,APC,ARNT,SHC1,PML,HOXA10,HOXA13,SHMT1,SOX5,AHR,BRCA1,STAT3,GATA4,SOX9,CSNK1D,PXN,CSNK1E,GSK3B,TOB1,SMARCA4,STAT5B,STAT2,BLM,DLX5,BACE1,BCAR1,BTG2,XIAP,TFAP4,HHEX,RELA,PTK2,MEF2C,ZFP36L1,EP300,FOXO1,IFT88,MAPK7,PAK2,SKP2,RIPK1,SNW1,TRIM25,NCOA6,NUMA1,NONO,NCOA2,MED1,TRIP4,TAB1,NCOA1,ZYX,CPEB4,MIA3,GKAP1,KANK2,CYFIP1,BCL9L,CEP57,C2CD5,XRN1,RPTOR,SHCBP1,ARID1B,TET1,CREBBP,DDX17,GATA6,ARHGEF2,SIRT1,ZBED3,RBM14,TRERF1,TCF12,AGAP2,RBM4,BRIP1,SORBS1,NDEL1,BRD8,SIK2,BCL11A,ZNF106,FOXP1,BCAS3,ZNF703,PRDM16,NCOA5,ROBO2,LATS2,MTMR4,CNOT2,CALCOCO1,JCAD,HDAC6,TRIM33,HDAC5,AXIN2,KNSTRN,KDM3A,ZNF451,IRS2,NCOR2,NCOA3
GO:BP	regulation of response to biotic stimulus	GO:0002831	0.00271115	2.56685	502	1283	59	21031	RBM47,DDX3X,CHUK,PJA2,MAP3K7,TRAF3IP2,MAPKBP1,EIF4E2,PQBP1,N4BP1,ANKRD17,HEXIM1,FOSL1,TRIM21,SFPQ,PML,AHR,MAPK8,CSNK1A1,IRAK1,STAT5B,STAT2,ADAR,YWHAE,XIAP,OTUD4,RELA,EP300,PAK2,GPS2,TRIM25,PUM1,TNIP1,NONO,PCBP2,MED1,TKFC,ZC3H12A,COLEC12,PIK3R6,GIGYF2,PIK3AP1,ZC3HAV1,YTHDF3,SIRT2,LSM14A,PSPC1,CREBBP,UFD1,GATA6,RNF31,CEP63,RBM14,TRIM5,FOXP1,ILRUN,IRAK4,TBK1,YTHDF2
GO:BP	regulation of post-translational protein modification	GO:1901873	0.00278568	2.55507	247	1283	36	21031	EPM2A,DDX3X,OGT,HDAC3,KDM1A,N4BP1,PIAS1,BAG2,HSPA5,TRIM21,ARNT,BRCA1,GSK3B,PLK1,RPS7,XIAP,OTUD4,RELA,UBXN1,CDC20,CBLB,GPS2,SKP2,TNIP1,UBE2V2,ZC3H12A,AMER1,PAXIP1,TANK,CEP63,MARCHF7,VPS28,FBXO5,COPS3,BTRC,PIAS3
GO:BP	metabolic process	GO:0008152	0.00292994	2.53314	14261	1283	946	21031	RBM47,E2F8,MEIOC,CNOT1,ZSWIM8,EPM2A,PDLIM1,AP4M1,APBB1,NFKBIE,CBX4,SUPT5H,CDC7,WASL,TRAF5,AGRN,BCL9,DDX3X,NFIB,E2F3,PIK3C2B,ARID1A,DVL1,DVL2,KMT2D,PDCD5,CHEK1,BACH1,HGS,AURKA,GAK,ZNF263,HNRNPDL,XPO1,ZNF609,MAST4,SEC16A,ZBTB5,ZNF536,CHUK,POLR1C,NKRF,ATXN7,OGT,TP73,INPPL1,FANCA,EIF3D,EIF3H,HDAC3,FOXP2,RNF113A,KDM6A,PJA2,TGFB1I1,ZBTB43,CTIF,MAP3K7,SYNJ1,EIF4G3,TBX1,KLF4,AKAP10,NCK2,BUB1,TRAF3IP2,NUDT21,AKAP8,AHCYL1,XPNPEP2,DHX16,MED14,ZNF292,ZEB2,MAPKBP1,KDM1A,TBC1D12,SORBS3,SYNCRIP,BUB1B,EIF4E2,REV3L,KPNA6,CCDC22,PQBP1,EDF1,BRD4,DNAJC6,FZD7,N4BP1,ZBED4,HIP1R,RNF40,KDM4A,CNOT3,ANKRD17,HMMR,ZNF217,NCOR1,PRPF40A,POLQ,KHDRBS3,TADA3,CSDE1,WBP4,TOM1L1,NUP155,RNASEH2A,CAPN15,BCAR3,ZNF189,EIF3G,EIF3J,STAM2,PIAS1,BCAS2,TRIO,CDKL5,TOX4,PHF14,PCF11,NFAT5,KDM4B,SOGA1,WDR47,HEXIM1,IPO7,SLU7,CD2BP2,MED26,ZIC2,CBX6,YEATS4,CNOT4,NFATC1,EYA4,PTBP3,WIZ,BAG2,BAG3,LATS1,MBD3,TOP3B,CAT,TK1,TP53,JUN,TFAP2A,RB1,GPX1,RPSA,H2AZ1,POLR2M,ZNF883,SP9,GLI2,GLI3,GLI4,MYBL2,MAPT,HSPA5,SKI,SKIL,UNG,NR2C1,TRIM27,CCNB1,SNRPB,HNRNPL,GLUL,ATF2,FOSL1,HIVEP1,TCF3,DSP,NCK1,ATP2A2,ZNF24,JUNB,HOXB8,HOXB9,JUND,ATF7,CEBPB,DDX5,NELFE,ATF3,TRIM21,TFEB,TFE3,WT1,NFKB1,CCNA2,HOXA5,RFX1,CBL,SFPQ,APC,BRD2,DDX6,YWHAQ,ARNT,PSMB4,NDUFS1,RBL1,GTF2E2,SHC1,PML,CDC27,CDC25C,HOXA10,HOXA13,HOXC9,HOXC13,RRM2,HIVEP2,HNRNPH3,HNRNPH1,INPP5B,TTK,SHMT1,FUS,NUP214,SOX5,AHR,PSMC2,NUP62,BRCA1,PBX2,STAT3,BCL6,ETV6,RBM34,GATA4,MAPK8,SOX9,CSNK1A1,CSNK1D,FASN,CENPF,CSNK1E,YLPM1,RANBP2,GSK3B,MRE11,MNX1,PEX5,CDK7,TOB1,FXR1,FXR2,SMARCA4,BRCA2,IRAK1,STAT5B,NEK2,NDUFA8,HNRNPM,KPNA2,AGFG1,HNRNPF,STAT2,RBM5,NUP98,BLVRA,PLK1,METAP1,BLM,ATXN1,ATN1,MLLT10,MLLT6,ADAR,FOXG1,EIF3B,DLX5,MAZ,CTBP2,BACE1,PCBP4,NUP107,FBXW4,ZNF121,EIF3E,EIF4A1,ZC3H6,ACTR2,RPS3A,PSME3,DCAF7,RPS7,RPS16,YWHAE,RPS11,SNRPD1,RPS4X,UBE2D2,YBX1,NOP14,RBM6,EIF4G2,IRX5,BTG2,SIM1,SSBP2,SARNP,LSM11,XIAP,RBM10,HDLBP,NFKB2,TIAL1,AMPD2,HMGCS1,TFAP4,OTUD4,SATB1,EWSR1,OCRL,SP2,CREB5,HHEX,MECOM,RELA,UBXN1,EIF4G1,TLE1,TLE3,PTK2,MBTD1,PPP2R3A,MEF2C,GABPA,ZFP36L1,KHDRBS1,FOXM1,EP300,CPSF1,NUP160,ARHGEF5,FOXO1,TBL3,TFCP2,TRO,CDC20,TRAF2,NFATC3,NFX1,CSTF3,CDC16,STK4,COASY,IFT88,KLF10,PRDX4,MAPK7,PAK2,STK3,CBLB,GPS2,SRSF9,G3BP1,SKP2,PPIL2,CTBP1,SF3B2,NFATC2,TNK1,MAMLD1,NAB1,RIPK1,SNW1,PEX6,MTMR3,DYRK1A,GTF2H2,CBFB,TOB2,VGLL4,EIF3A,TFDP1,TFDP2,CTTN,TRIM25,FAM50A,FRG1,CAPRIN1,SLBP,RBM39,NBR1,PUM1,TTLL4,MELK,NCOA6,NAA30,KIF22,MEF2D,ARID5B,MTF1,NFATC4,NFIX,ZNF638,TNIP1,KIF14,NONO,PCBP2,SF3B3,RPS6KA1,NCOA2,SF1,TRIP11,TRIP13,MED1,TRIP4,JMJD1C,PTPN14,ELAVL1,TAB1,NCOA1,TBCE,UBE2V2,SNAPC1,DPYSL2,TAF9,CPSF6,NFIL3,MAPK6,TPD52L1,GEN1,CPEB4,RFX7,AAK1,CTU2,FAM161A,TKFC,TBC1D25,CCDC88A,C2CD3,MINDY4,FLYWCH1,PAN2,CRTC2,NCBP3,GLE1,PYCR3,ESCO2,PAN3,ZNF326,ZC3H12A,BCORL1,PPP6R3,SH3D19,AMER1,PPP4R3B,SAMD4B,ZNF362,FNBP1L,RBM20,UBAP2,RBM26,TUT4,RC3H1,AHDC1,PIK3R6,GKAP1,RPRD2,RNF20,ZNF318,OBI1,TENT4A,ZKSCAN2,KANK2,ICE2,TNS3,SPTY2D1,CDCA2,CDC42BPG,OTUD7B,SDE2,TTBK2,LIN54,TET2,MRNIP,ZNF746,CDC73,PMF1,CC2D1A,ZNF529,MED27,CEP85,SCYL2,CNKSR3,PSRC1,FIGNL1,TRIM65,MIDEAS,DCLRE1A,TRAF7,FIP1L1,CRTC3,CRTC1,CWC27,BCOR,GIGYF2,THADA,LIN28B,ZNF574,CEP128,PAXIP1,USP53,USP54,USP45,LARP4,SUPT6H,SND1,MEPCE,CYFIP1,MCM10,CHMP1B,ZC3HAV1,TICRR,ZNF572,AKNA,RAI1,IRF2BP2,PTAR1,YTHDF3,TAF8,KHDC4,MRPL55,ZBTB33,PATL1,RBM23,LDB1,ZNF598,BCL9L,N4BP2,GPBP1,DZIP3,CACUL1,STX12,ZGRF1,PALB2,GPSM1,IRF2BP1,ERC1,NUDCD3,FOXP4,MAP4K3,ARID3B,CEP97,MAPKAPK5,ZC3H7A,ZSCAN29,SUGP1,SIRT2,PHC2,MSRB3,RBM12B,ZC3H3,IFT20,GSPT2,KMT2E,DCP1B,XRN1,MAML2,RPTOR,AHI1,NUP93,ZNF710,ASCC3,HROB,MINK1,PDCL2,CHCHD4,CBR4,ZGPAT,TAB3,CPSF7,ZNF655,ZNF615,ASCC1,SERBP1,FAM98A,NFATC2IP,RNF169,SMG8,LSM14A,AGBL5,TNRC6A,PHC3,PIK3C3,DDHD1,PPHLN1,VPS37A,FBXO22,ZMIZ2,ARID1B,IPMK,TET1,KDM2B,COP1,PPP1R35,ZNF507,ALMS1,DOT1L,ZNF384,PPIL4,PPP1R13L,NUP133,HEXD,CKAP2,ATXN2L,PSPC1,GATAD2B,PIBF1,AUTS2,BBX,SMG7,FAM168A,MAML1,TBC1D5,ZNF516,DHX38,MRPS31,RAD54L,TFAP2C,STAM,PROX1,CREBBP,SYMPK,TAF15,DDX17,TANK,UFD1,UPF1,GATA6,GPKOW,ARHGEF2,DVL3,RBPMS,ZKSCAN4,L3MBTL2,MRTFA,ISL2,EXOC4,FUBP1,E2F7,MIB2,RAD51AP1,EXOSC8,RNF25,ZBTB9,INTS12,CCDC124,ESS2,ZBTB10,ITPKC,ELP4,SIRT1,RNF31,RRP36,RBM33,MVB12A,ZNF503,BICD1,OTUD5,MASTL,LIN37,SNF8,PGAM5,SGSM3,INTS4,ZBED3,PAWR,HIC2,L3MBTL3,ZFP91,PBK,ZNF512B,IFT74,TRIM47,CNOT6L,UBE2E2,CEP63,TOX2,FOXN4,AGAP3,WDFY2,RBM14,TRERF1,QKI,PPP1R10,NACC1,SNX18,PASK,CIC,MED15,TGS1,WDR24,CDK5RAP2,SECISBP2,RBM15,MMS19,TCF12,CNN2,CDC5L,AGAP2,NUP88,TEAD3,EIF3C,MAP3K5,RBBP8,BARD1,APBA2,ARID3A,TRIR,GPATCH1,RIOK1,ANAPC13,URM1,BEGAIN,HNRNPUL1,WDR18,UTP14A,YJU2,RBM4,SSBP4,SCNM1,RPAP1,PAPOLG,LSM14B,BRIP1,SORBS1,CECR2,POLDIP3,YTHDF1,RBCK1,BACH2,CRNKL1,TRIM9,TRIM5,SETD5,UNK,CEP295,WDR33,BCL11B,MKRN2,PAIP1,BRD8,SIK2,CSTF2T,SMG9,BCL11A,ANAPC1,IRF2BPL,ASCC2,VPS16,IKZF4,DHX36,NKX2-4,FOXP1,NELFA,PTPN23,UNC45A,CHMP4B,CUEDC2,ZNF644,ILRUN,ESRP2,BCAS3,TDRD3,ZNF703,AUNIP,PHAX,ZNF395,ECT2,MARCHF7,CNOT10,VIPAS39,COG4,AGO3,MLXIP,CLSPN,PRDM16,RC3H2,ZNF286A,ARNT2,GPBP1L1,CENPJ,NCOA5,KIAA1586,TNRC6C,ZDBF2,TCF7L1,MLXIPL,ALG13,NGRN,DMAP1,DCP1A,CYLD,PRDM6,PRDM5,GPHN,EIF4ENIF1,DISC1,LATS2,DROSHA,SALL1,IARS2,C19ORF12,DIAPH3,BMP2K,RBM12,DCAF13,ETNK2,INTS7,INTS13,INTS10,RBM22,IFT57,ZNHIT6,IRAK4,CWC25,ING3,ETAA1,DDX56,MTMR4,ABI2,TAB2,MIS18A,UBAP1,IGF2BP1,DTL,BICRA,CNOT2,CAMSAP3,CALCOCO1,CCDC88C,USP36,IBTK,FAM135A,STOX2,USP35,RBM27,RERE,TFIP11,HDAC6,EIF3K,POLK,NXF1,TJP2,ZNF629,CNOT8,CGGBP1,IFT172,LIMD1,ZC3H7B,TCF20,MLH3,TBK1,TRPS1,GTF2IRD1,SIX4,MCM8,CDC23,ANAPC5,GGA1,VPS28,FBXW11,TNIK,CPSF3,PARP4,NUDT5,RCOR1,FBXO5,AGO2,CNOT11,ZNF777,ZNF608,MRTFB,ZBTB21,YEATS2,AKAP8L,SPATA2,SUFU,SOX13,G3BP2,SNX7,COPS3,TTF2,NSFL1C,SCAF8,TRIM33,PHF8,PDZRN3,TNRC6B,SAMD4A,CEP164,FOXJ3,CILK1,HDAC5,CHMP2B,SCML2,FOXA2,EIF3L,RUVBL1,BTRC,ZNF652,ICE1,SBNO2,ZBTB1,SIK3,DDX52,AXIN2,COG6,ZNF281,ZBTB12,IFT52,SALL2,WDR45,MTCL1,KDM3A,ZNF451,MARF1,IRS2,MAP4K5,TELO2,PPME1,YTHDF2,PAXBP1,UTP18,CD2AP,GTF3C3,MAGED1,NCOR2,CFAP20,SNCAIP,CEPT1,IKBKG,IGF2BP2,NCOA3,NUMBL,CAPN7,PIAS3,ZHX2
GO:BP	late endosome to vacuole transport	GO:0045324	0.00295296	2.52974	37	1283	12	21031	HGS,STAM2,CHMP1B,VPS37A,STAM,MVB12A,SNF8,PTPN23,CHMP4B,UBAP1,VPS28,CHMP2B
GO:BP	proteasome-mediated ubiquitin-dependent protein catabolic process	GO:0043161	0.00303835	2.51736	400	1283	50	21031	ZSWIM8,EPM2A,DVL1,AURKA,XPO1,OGT,EIF3H,PJA2,N4BP1,PIAS1,APC,PSMB4,PML,CDC27,PSMC2,CSNK1A1,CSNK1D,CSNK1E,GSK3B,PLK1,FBXW4,UBXN1,CDC20,CDC16,SKP2,KIF14,PCBP2,TRIP4,TAF9,SIRT2,ASCC3,FBXO22,COP1,UFD1,SIRT1,PBK,AGAP3,ANAPC13,RBCK1,TRIM9,ANAPC1,ASCC2,DCAF13,DTL,CDC23,ANAPC5,FBXW11,NSFL1C,BTRC,AXIN2
GO:BP	meiotic cell cycle	GO:0051321	0.00304925	2.51581	290	1283	40	21031	MEIOC,NDC80,AURKA,FANCA,CCNB2,CDC27,CDC25C,TTK,MRE11,BRCA2,NEK2,PLK1,ACTR2,CDC20,CDC16,NUMA1,TRIP13,SGO2,ZNF318,FIGNL1,SIRT2,KNL1,KIF18A,RAD54L,RAD51AP1,TUBGCP3,MASTL,RBBP8,ANAPC13,BRIP1,ANAPC1,YTHDC2,DCAF13,MLH3,CDC23,ANAPC5,FBXO5,FOXJ3,MARF1,YTHDF2
GO:BP	positive regulation of spindle assembly	GO:1905832	0.00337588	2.47161	8	1283	6	21031	GPSM2,NUMA1,STIL,SASS6,SPAG5,CENPJ
GO:BP	centriole elongation	GO:0061511	0.00337588	2.47161	8	1283	6	21031	CCP110,C2CD3,CEP120,PPP1R35,CEP295,CENPJ
GO:BP	steroid hormone mediated signaling pathway	GO:0043401	0.00345738	2.46125	141	1283	25	21031	CNOT1,ARID1A,KMT2D,KDM1A,NCOR1,TADA3,LATS1,NR2C1,DDX5,BRCA1,SMARCA4,EP300,SKP2,MED1,TRIP4,KANK2,DDX17,SIRT1,TRERF1,FOXP1,CNOT2,CALCOCO1,HDAC6,KDM3A,NCOR2
GO:BP	regulation of ncRNA transcription	GO:0140747	0.00346144	2.46074	97	1283	20	21031	NFIB,KLF4,NCOR1,TP53,JUN,FOSL1,WT1,STAT3,SOX9,SMARCA4,RELA,NFATC3,NFATC4,CC2D1A,MEPCE,GATA6,MRTFA,ZNF512B,MRTFB,NCOR2
GO:BP	non-canonical NF-kappaB signal transduction	GO:0038061	0.00350165	2.45573	123	1283	23	21031	DDX3X,CHUK,MAP3K7,NFKB1,IRAK1,NFKB2,RELA,TRAF2,RIPK1,TRIP6,ZC3H12A,RC3H1,TAB3,CREBBP,ZFP91,RBCK1,MKRN2,AGO3,RC3H2,CYLD,TAB2,FBXW11,BTRC
GO:BP	DNA replication	GO:0006260	0.00353452	2.45167	281	1283	39	21031	E2F8,CDC7,NFIB,CHEK1,REV3L,ANKRD17,POLQ,RNASEH2A,WIZ,TK1,TP53,GLI2,CCNA2,RRM2,BRCA1,BCL6,MRE11,BRCA2,BLM,NFIX,GEN1,CCDC88A,ESCO2,OBI1,SDE2,MCM10,TICRR,UPF1,E2F7,RBBP8,BARD1,WDR18,ETAA1,DTL,CAMSAP3,POLK,MCM8,FBXO5,RUVBL1
GO:BP	cytokinesis	GO:0000910	0.00363438	2.43957	189	1283	30	21031	E2F8,AURKA,CCP110,PRC1,PRPF40A,KIF20A,APC,NUP62,BRCA2,PLK1,ACTR2,KIF14,CSPP1,CEP55,CHMP1B,CNTROB,PIK3C3,CKAP2,EXOC4,E2F7,ENTR1,SNX18,LZTS2,CECR2,NUSAP1,RACGAP1,CHMP4B,ECT2,ANLN,CHMP2B
GO:BP	head development	GO:0060322	0.0036543	2.4372	787	1283	82	21031	CCDC85C,ARHGAP32,NFIB,SEC16A,FOXP2,WDR62,TBX1,KDM1A,KDM4B,WDR47,ZIC2,SEC24B,TP53,GLI2,GLI3,HSPA5,SKI,ATF2,YWHAQ,PBX2,SOX9,CSNK1D,CENPF,NUMB,GSK3B,PEX5,FXR1,FXR2,BRCA2,ATXN1,FOXG1,DLX5,YWHAE,BTG2,EP300,NCOA6,ARID5B,KIF14,STIL,MED1,NCOA1,INA,CCDC14,C2CD3,RPGRIP1L,TTBK2,SCYL2,AKNA,LDB1,SIRT2,AHI1,NIN,MINK1,MACO1,CEP120,KDM2B,DLG5,PROX1,CIC,CDK5RAP2,SECISBP2,WDR11,BCL11B,NDEL1,SMG9,FOXP1,ARNT2,ROBO2,DISC1,SALL1,DIAPH3,MKS1,NDE1,IGF2BP1,RERE,IFT172,FBXW11,PHF8,IRS2,NCOR2,TACC3,NUMBL
GO:BP	negative regulation of developmental process	GO:0051093	0.00390012	2.40892	928	1283	93	21031	NFIB,HGS,ZNF536,OGT,TP73,HDAC3,TGFB1I1,TBX1,KLF4,FZD7,KDM4A,ANKRD17,TRIO,PHF14,IPO7,NFATC1,TP53,RB1,GLI2,GLI3,MAPT,SKI,SKIL,ATF2,HOXB8,WT1,HOXA5,DDX6,SHC1,PML,STAT3,BCL6,SOX9,GSK3B,TOB1,SMARCA4,STAT5B,FOXG1,YBX1,BTG2,HHEX,RELA,GABPA,ZFP36L1,FOXO1,NFATC3,STK4,STK3,GPS2,NFATC2,CBFB,TOB2,VGLL4,NBR1,NFATC4,IQCB1,SHB,MED1,ZC3H12A,RC3H1,CDC73,BCOR,RAI1,LDB1,C1QL4,SIRT2,TET1,PROX1,ISL2,SIRT1,QKI,CDK5RAP2,RBM15,PKP2,BCL11A,FOXP1,SAV1,RC3H2,ROBO2,PRDM6,EIF4ENIF1,BICRA,HDAC6,LIMD1,SIX4,SUFU,ANKRD26,HDAC5,FOXA2,AXIN2,YTHDF2,PIAS3,ZHX2
GO:BP	positive regulation of intracellular signal transduction	GO:1902533	0.00418842	2.37795	1033	1283	101	21031	TRAF5,DDX3X,DVL2,NDC80,CHUK,OGT,TP73,HDAC3,PJA2,MAP3K7,TBX1,NCK2,TRAF3IP2,MAPKBP1,SORBS3,CCDC22,BRD4,FZD7,ANKRD17,BCAR3,NFAT5,HEXIM1,CAT,TP53,GPX1,SKIL,NCK1,DDX5,NELFE,TRIM21,CBL,SFPQ,SHC1,PML,NUP62,SOX9,CSNK1A1,IRAK1,SEC13,MAZ,CORO7,RPS7,XIAP,TIAL1,RELA,PTK2,MEF2C,EP300,ARHGEF5,TRAF2,STK3,RIPK1,TRIM25,TRIP6,TAB1,TPD52L1,GEN1,CCDC88A,ZC3H12A,RC3H1,PIK3R6,TTI2,CC2D1A,TRAF7,PIK3AP1,ZC3HAV1,RPTOR,NUP93,MINK1,TAB3,KNL1,DLG5,AUTS2,TFG,PROX1,DVL3,MIB2,SIRT1,SEH1L,RNF31,OTUD5,WDR24,AGAP2,MAP3K5,RBCK1,TRIM5,DHX36,ECT2,AGO3,RC3H2,IRAK4,TAB2,JCAD,TBK1,FBXW11,TNIK,SIK3,IRS2,TELO2,MAD1L1,IKBKG
GO:BP	embryonic morphogenesis	GO:0048598	0.00429578	2.36696	617	1283	68	21031	DVL1,DVL2,KDM6A,TGFB1I1,TBX1,KLF4,FZD7,SEC24B,LATS1,TP53,TFAP2A,SP9,GLI2,GLI3,SKI,HOXB8,HOXB9,HOXA5,BRD2,HOXA10,HOXA13,HOXC9,PBX2,GATA4,SOX9,FOXG1,DLX5,FBXW4,RPS7,YBX1,IRX5,MEF2C,ZFP36L1,STK4,MAPK7,STK3,STIL,MED1,NCOA1,C2CD3,AHDC1,RPGRIP1L,CDC73,PHLDB2,LDB1,PHLDB1,AHI1,KDM2B,PPP1R35,PROX1,CREBBP,GATA6,DVL3,EXOC4,FOXN4,IFT140,CECR2,LATS2,SALL1,IFT57,MKS1,IFT172,SIX4,SUFU,FOXA2,ZNF281,IFT52,YTHDF2
GO:BP	multivesicular body assembly	GO:0036258	0.00430517	2.36601	32	1283	11	21031	HGS,STAM2,CHMP1B,VPS37A,STAM,MVB12A,SNF8,CHMP4B,UBAP1,VPS28,CHMP2B
GO:BP	biosynthetic process	GO:0009058	0.00441156	2.35541	10704	1283	734	21031	RBM47,E2F8,MEIOC,CNOT1,ZSWIM8,EPM2A,PDLIM1,APBB1,NFKBIE,CBX4,SUPT5H,WASL,TRAF5,AGRN,BCL9,DDX3X,NFIB,E2F3,PIK3C2B,ARID1A,DVL1,DVL2,KMT2D,PDCD5,CHEK1,BACH1,HGS,AURKA,GAK,ZNF263,HNRNPDL,XPO1,ZNF609,ZBTB5,ZNF536,CHUK,POLR1C,NKRF,ATXN7,OGT,TP73,INPPL1,EIF3D,EIF3H,HDAC3,FOXP2,RNF113A,KDM6A,TGFB1I1,ZBTB43,CTIF,MAP3K7,SYNJ1,EIF4G3,TBX1,KLF4,NCK2,TRAF3IP2,NUDT21,AKAP8,AHCYL1,DHX16,MED14,ZNF292,ZEB2,MAPKBP1,KDM1A,SORBS3,SYNCRIP,EIF4E2,REV3L,KPNA6,CCDC22,PQBP1,EDF1,BRD4,FZD7,N4BP1,ZBED4,RNF40,KDM4A,CNOT3,ZNF217,NCOR1,PRPF40A,POLQ,KHDRBS3,TADA3,CSDE1,WBP4,NUP155,ZNF189,EIF3G,EIF3J,PIAS1,BCAS2,TOX4,PHF14,PCF11,NFAT5,KDM4B,SOGA1,HEXIM1,SLU7,CD2BP2,MED26,ZIC2,CBX6,YEATS4,CNOT4,NFATC1,PTBP3,WIZ,BAG2,BAG3,MBD3,TK1,TP53,JUN,TFAP2A,RB1,GPX1,RPSA,H2AZ1,POLR2M,ZNF883,SP9,GLI2,GLI3,GLI4,MYBL2,MAPT,HSPA5,SKI,SKIL,UNG,NR2C1,TRIM27,SNRPB,HNRNPL,GLUL,ATF2,FOSL1,HIVEP1,TCF3,NCK1,ZNF24,JUNB,HOXB8,HOXB9,JUND,ATF7,CEBPB,DDX5,NELFE,ATF3,TRIM21,TFEB,TFE3,WT1,NFKB1,CCNA2,HOXA5,RFX1,SFPQ,BRD2,DDX6,YWHAQ,ARNT,NDUFS1,RBL1,GTF2E2,SHC1,PML,HOXA10,HOXA13,HOXC9,HOXC13,RRM2,HIVEP2,HNRNPH3,HNRNPH1,INPP5B,SHMT1,FUS,NUP214,SOX5,AHR,NUP62,BRCA1,PBX2,STAT3,BCL6,ETV6,RBM34,GATA4,MAPK8,SOX9,CSNK1D,FASN,CENPF,CSNK1E,RANBP2,GSK3B,MRE11,MNX1,CDK7,TOB1,FXR1,FXR2,SMARCA4,BRCA2,IRAK1,STAT5B,NEK2,NDUFA8,HNRNPM,AGFG1,HNRNPF,STAT2,RBM5,NUP98,PLK1,METAP1,BLM,ATXN1,ATN1,MLLT10,MLLT6,ADAR,FOXG1,EIF3B,DLX5,MAZ,CTBP2,BACE1,PCBP4,NUP107,ZNF121,EIF3E,EIF4A1,ZC3H6,ACTR2,RPS3A,RPS7,RPS16,RPS11,SNRPD1,RPS4X,YBX1,NOP14,RBM6,EIF4G2,IRX5,BTG2,SIM1,SSBP2,SARNP,LSM11,XIAP,RBM10,NFKB2,TIAL1,AMPD2,HMGCS1,TFAP4,SATB1,EWSR1,OCRL,SP2,CREB5,HHEX,MECOM,RELA,EIF4G1,TLE1,TLE3,MBTD1,MEF2C,GABPA,ZFP36L1,KHDRBS1,FOXM1,EP300,CPSF1,NUP160,ARHGEF5,FOXO1,TBL3,TFCP2,TRO,TRAF2,NFATC3,NFX1,CSTF3,COASY,KLF10,PRDX4,MAPK7,STK3,GPS2,SRSF9,G3BP1,PPIL2,CTBP1,SF3B2,NFATC2,MAMLD1,NAB1,RIPK1,SNW1,MTMR3,DYRK1A,GTF2H2,CBFB,TOB2,VGLL4,EIF3A,TFDP1,TFDP2,TRIM25,FAM50A,FRG1,CAPRIN1,SLBP,RBM39,PUM1,NCOA6,NAA30,MEF2D,ARID5B,MTF1,NFATC4,NFIX,ZNF638,TNIP1,NONO,PCBP2,SF3B3,RPS6KA1,NCOA2,SF1,TRIP11,TRIP13,MED1,TRIP4,JMJD1C,PTPN14,ELAVL1,NCOA1,TBCE,SNAPC1,TAF9,CPSF6,NFIL3,CPEB4,RFX7,CTU2,C2CD3,FLYWCH1,PAN2,CRTC2,NCBP3,GLE1,PYCR3,PAN3,ZNF326,ZC3H12A,BCORL1,PPP4R3B,SAMD4B,ZNF362,RBM20,UBAP2,RBM26,TUT4,RC3H1,AHDC1,RPRD2,RNF20,ZNF318,TENT4A,ZKSCAN2,KANK2,ICE2,SPTY2D1,OTUD7B,SDE2,LIN54,TET2,ZNF746,CDC73,PMF1,CC2D1A,ZNF529,MED27,PSRC1,TRIM65,MIDEAS,FIP1L1,CRTC3,CRTC1,CWC27,BCOR,GIGYF2,THADA,LIN28B,ZNF574,CEP128,PAXIP1,LARP4,SUPT6H,SND1,MEPCE,CYFIP1,ZC3HAV1,ZNF572,AKNA,RAI1,IRF2BP2,YTHDF3,TAF8,KHDC4,MRPL55,ZBTB33,PATL1,RBM23,LDB1,ZNF598,BCL9L,GPBP1,IRF2BP1,ERC1,NUDCD3,FOXP4,ARID3B,CEP97,MAPKAPK5,ZC3H7A,ZSCAN29,SUGP1,SIRT2,PHC2,RBM12B,ZC3H3,GSPT2,KMT2E,DCP1B,XRN1,MAML2,RPTOR,AHI1,NUP93,ZNF710,ASCC3,HROB,PDCL2,CHCHD4,CBR4,ZGPAT,CPSF7,ZNF655,ZNF615,ASCC1,SERBP1,FAM98A,NFATC2IP,SMG8,LSM14A,TNRC6A,PHC3,PIK3C3,PPHLN1,ZMIZ2,ARID1B,IPMK,TET1,KDM2B,ZNF507,DOT1L,ZNF384,PPP1R13L,NUP133,CKAP2,PSPC1,GATAD2B,PIBF1,AUTS2,BBX,SMG7,MAML1,ZNF516,DHX38,MRPS31,TFAP2C,PROX1,CREBBP,SYMPK,TAF15,DDX17,TANK,UFD1,UPF1,GATA6,GPKOW,ARHGEF2,DVL3,RBPMS,ZKSCAN4,L3MBTL2,MRTFA,ISL2,FUBP1,E2F7,EXOSC8,RNF25,ZBTB9,INTS12,CCDC124,ESS2,ZBTB10,ITPKC,ELP4,SIRT1,RNF31,RRP36,ZNF503,BICD1,OTUD5,LIN37,SNF8,INTS4,ZBED3,PAWR,HIC2,L3MBTL3,ZFP91,ZNF512B,IFT74,CNOT6L,TOX2,FOXN4,RBM14,TRERF1,QKI,NACC1,PASK,CIC,MED15,TGS1,CDK5RAP2,SECISBP2,RBM15,MMS19,TCF12,CNN2,CDC5L,AGAP2,NUP88,TEAD3,EIF3C,MAP3K5,RBBP8,BARD1,APBA2,ARID3A,GPATCH1,RIOK1,URM1,HNRNPUL1,WDR18,UTP14A,YJU2,RBM4,SSBP4,SCNM1,RPAP1,PAPOLG,LSM14B,BRIP1,SORBS1,POLDIP3,YTHDF1,RBCK1,BACH2,CRNKL1,TRIM5,SETD5,UNK,WDR33,BCL11B,MKRN2,PAIP1,BRD8,CSTF2T,SMG9,BCL11A,IRF2BPL,ASCC2,IKZF4,DHX36,NKX2-4,FOXP1,NELFA,UNC45A,CUEDC2,ZNF644,ILRUN,ESRP2,BCAS3,TDRD3,ZNF703,PHAX,ZNF395,CNOT10,AGO3,MLXIP,PRDM16,RC3H2,ZNF286A,ARNT2,GPBP1L1,CENPJ,NCOA5,TNRC6C,ZDBF2,TCF7L1,MLXIPL,ALG13,NGRN,DMAP1,DCP1A,CYLD,PRDM6,PRDM5,GPHN,EIF4ENIF1,DROSHA,SALL1,IARS2,DIAPH3,RBM12,DCAF13,ETNK2,INTS7,INTS13,INTS10,RBM22,ZNHIT6,CWC25,ING3,DDX56,MTMR4,IGF2BP1,DTL,BICRA,CNOT2,CALCOCO1,USP36,STOX2,RBM27,RERE,TFIP11,HDAC6,EIF3K,POLK,NXF1,ZNF629,CNOT8,CGGBP1,IFT172,LIMD1,ZC3H7B,TCF20,TBK1,TRPS1,GTF2IRD1,SIX4,FBXW11,CPSF3,PARP4,RCOR1,AGO2,CNOT11,ZNF777,ZNF608,MRTFB,ZBTB21,YEATS2,AKAP8L,SUFU,SOX13,G3BP2,TTF2,SCAF8,TRIM33,PHF8,TNRC6B,SAMD4A,FOXJ3,HDAC5,SCML2,FOXA2,EIF3L,RUVBL1,BTRC,ZNF652,ICE1,SBNO2,ZBTB1,DDX52,AXIN2,ZNF281,ZBTB12,IFT52,SALL2,KDM3A,ZNF451,MARF1,IRS2,TELO2,YTHDF2,PAXBP1,UTP18,CD2AP,GTF3C3,MAGED1,NCOR2,CEPT1,IKBKG,IGF2BP2,NCOA3,PIAS3,ZHX2
GO:BP	regulation of intracellular steroid hormone receptor signaling pathway	GO:0033143	0.00442043	2.35454	74	1283	17	21031	CNOT1,KMT2D,KDM1A,NCOR1,LATS1,DDX5,BRCA1,SMARCA4,EP300,SKP2,MED1,KANK2,SIRT1,FOXP1,CNOT2,HDAC6,NCOR2
GO:BP	regulation of protein-containing complex assembly	GO:0043254	0.00456363	2.34069	417	1283	51	21031	DDX3X,NCK2,HIP1R,LATS1,TP53,RB1,MAPT,HSPA5,NCK1,MAPK8,SOX9,CSNK1A1,GSK3B,PEX5,CAPZA1,CDC42EP1,EIF4G1,EP300,ARHGEF5,EPS8,TRAF2,FLII,DYRK1A,CTTN,NUMA1,KIF14,MAPRE1,CAMSAP1,PDE4DIP,KANK2,HAUS3,PSRC1,TRIM65,CYFIP1,HAUS6,SIRT2,HJURP,SLAIN1,CDK5RAP2,HAUS7,HAUS8,BCL11A,VPS16,CDC42EP4,HAUS4,PLEKHG2,CAMSAP3,TFIP11,HDAC6,ICE1,TOGARAM1
GO:BP	developmental growth	GO:0048589	0.00456876	2.3402	667	1283	72	21031	ARHGAP32,AGRN,BCL9,DVL1,KMT2D,CHEK1,AURKA,TP73,HDAC3,KDM6A,TBX1,FZD7,CDKL5,LATS1,TP53,GPX1,GLI2,GLI3,MAPT,SKI,ATF2,VCL,WT1,HOXA5,STAT3,GATA4,SOX9,GSK3B,PEX5,BRCA2,STAT5B,ATN1,EIF4G2,PPP2R3A,MEF2C,ZFP36L1,EP300,STK4,STK3,VGLL4,CTTN,ARID5B,STIL,MED1,TBCE,GIGYF2,CYFIP1,RAI1,TAF8,PALB2,NIN,PPP1R13L,AUTS2,PROX1,GATA6,PDLIM5,APBA2,LZTS2,WDR11,NDEL1,BCL11A,FOXP1,SAV1,RC3H2,DISC1,LATS2,SALL1,DCAF13,ETNK2,HDAC6,SIX4,SIK3
GO:BP	neural tube development	GO:0021915	0.00463001	2.33442	162	1283	27	21031	DVL1,DVL2,KDM6A,SEC24B,GLI2,GLI3,SKI,BRD2,RPS7,ZFP36L1,STK4,STK3,STIL,C2CD3,RPGRIP1L,KDM2B,NUP133,PROX1,DVL3,IFT140,CECR2,IFT57,MKS1,IFT172,SUFU,IFT52,SALL2
GO:BP	actin filament-based process	GO:0030029	0.00478477	2.32014	805	1283	83	21031	PDLIM1,WASL,DVL2,INPPL1,SIPA1L1,NCK2,ZEB2,SORBS3,HIP1R,NPHP4,NUP155,NEBL,LATS1,TRIM27,DSP,NCK1,ATP2A2,SHC1,BCL6,GATA4,PXN,CAPZA1,BCAR1,CORO7,ACTR2,CDC42EP1,TJP1,CGNL1,ARHGEF5,EPS8,FLII,PAK2,CTTN,CNN3,ZYX,SHROOM1,CCDC88A,PDLIM3,FNBP1L,KANK2,IQSEC1,CDC42BPG,ARHGEF18,SYDE1,CYFIP1,PHLDB2,PLEKHH2,AMOTL1,MINK1,ALMS1,SHROOM3,PALLD,AUTS2,PROX1,ARHGEF2,DVL3,MRTFA,PDLIM5,ZBED3,PAWR,QKI,CNN2,AGAP2,PKP2,SORBS1,RACGAP1,CDC42EP4,BCAS3,PLEKHG2,ECT2,ANLN,PDLIM7,DIAPH3,STAU2,PARVA,ABI2,CCDC88C,HDAC6,SIX4,DBNL,TNIK,CORO2B,CD2AP
GO:BP	cellular component disassembly	GO:0022411	0.00487553	2.31198	523	1283	60	21031	ARID1A,AURKA,GAK,ATXN7,OGT,SYNJ1,EIF4E2,PLIN3,DNAJC6,KDM4A,WDR47,TP53,ATP2A2,TRIM21,APC,GSK3B,PEX5,SMARCA4,CAPZA1,PLK1,EPS8,FLII,CTTN,TRIP4,TBC1D25,KIF24,IQSEC1,TTBK2,GIGYF2,CHMP1B,ZNF598,KIF18B,PLEKHH2,GSPT2,ASCC3,PIK3C3,KIF18A,CKAP2,UPF1,ARHGEF2,RNF25,KIF2C,SH3GL1,SH3GL3,KATNB1,CECR2,ASCC2,VPS16,CHMP4B,NCKAP5L,DIAPH3,USP36,TFIP11,HDAC6,AKAP8L,SNX7,SCAF8,CHMP2B,WDR45,STON1
GO:BP	negative regulation of nuclear-transcribed mRNA catabolic process, deadenylation-dependent decay	GO:1900152	0.00491516	2.30846	12	1283	7	21031	SYNCRIP,CSDE1,TOB1,YBX1,TENT4A,PAIP1,IGF2BP1
GO:BP	regulation of protein localization to centrosome	GO:1904779	0.00491516	2.30846	12	1283	7	21031	APC,NUP62,GSK3B,BICD1,CEP250,CEP72,NSFL1C
GO:BP	negative regulation of cell differentiation	GO:0045596	0.0050039	2.30069	681	1283	73	21031	ZNF536,TP73,HDAC3,TGFB1I1,TBX1,FZD7,KDM4A,ANKRD17,TRIO,IPO7,NFATC1,TP53,RB1,GLI2,GLI3,SKI,SKIL,HOXB8,HOXA5,DDX6,STAT3,BCL6,SOX9,GSK3B,TOB1,SMARCA4,STAT5B,FOXG1,YBX1,BTG2,GABPA,ZFP36L1,FOXO1,NFATC3,GPS2,NFATC2,CBFB,TOB2,NBR1,NFATC4,IQCB1,SHB,MED1,ZC3H12A,RC3H1,CDC73,LDB1,C1QL4,SIRT2,PROX1,ISL2,SIRT1,QKI,CDK5RAP2,RBM15,PKP2,BCL11A,FOXP1,RC3H2,PRDM6,EIF4ENIF1,BICRA,HDAC6,LIMD1,SIX4,SUFU,ANKRD26,HDAC5,FOXA2,AXIN2,YTHDF2,PIAS3,ZHX2
GO:BP	female meiotic nuclear division	GO:0007143	0.00556325	2.25467	39	1283	12	21031	MEIOC,NDC80,AURKA,CCNB2,TTK,PLK1,TRIP13,MASTL,DCAF13,MLH3,FBXO5,MARF1
GO:BP	cellular response to external stimulus	GO:0071496	0.00567476	2.24605	341	1283	44	21031	PIK3C2B,CHEK1,OGT,KDM6A,PLIN3,BAG3,TP53,HSPA5,GLUL,ATF2,FOSL1,ATF3,TFEB,NFKB1,MAPK8,SOX9,CSNK1A1,SEC13,EIF4G1,EP300,FOXO1,KLF10,SNW1,MTMR3,MED1,NCOA1,CPEB4,ZC3H12A,KANK2,RPTOR,TNRC6A,PIK3C3,FBXO22,CREBBP,SIRT1,SEH1L,SIPA1,WDR24,CNN2,MAP3K5,BRIP1,MLXIPL,FOXA2,WDR45
GO:BP	cytoplasmic microtubule organization	GO:0031122	0.00576305	2.23935	60	1283	15	21031	DVL1,KATNA1,MAPT,NUMA1,CCDC88A,PDE4DIP,CEP120,SLAIN1,TUBGCP3,HOOK2,KATNB1,CENPJ,CCDC88C,IFT172,HOOK1
GO:BP	late endosome to vacuole transport via multivesicular body sorting pathway	GO:0032511	0.00587776	2.23079	27	1283	10	21031	HGS,STAM2,VPS37A,STAM,MVB12A,SNF8,PTPN23,CHMP4B,UBAP1,VPS28
GO:BP	regulation of DNA-binding transcription factor activity	GO:0051090	0.00606963	2.21684	353	1283	45	21031	NFKBIE,TRAF5,DVL2,CHUK,KLF4,KDM1A,CCDC22,ZIC2,RB1,TRIM27,ATF2,TCF3,TRIM21,STAT3,SMARCA4,IRAK1,RELA,EP300,ARHGEF5,TRAF2,STK3,RIPK1,TFDP1,TRIM25,ARID5B,CRTC2,ZC3H12A,CRTC3,CRTC1,PAXIP1,ERC1,PROX1,ARHGEF2,RNF25,SIRT1,RNF31,RBCK1,TRIM5,CYLD,SUFU,G3BP2,HDAC5,FOXA2,BTRC,IKBKG
GO:BP	multivesicular body organization	GO:0036257	0.00610256	2.21449	33	1283	11	21031	HGS,STAM2,CHMP1B,VPS37A,STAM,MVB12A,SNF8,CHMP4B,UBAP1,VPS28,CHMP2B
GO:BP	response to hormone	GO:0009725	0.00621158	2.2068	874	1283	88	21031	CNOT1,ARID1A,IRS4,KMT2D,CHUK,OGT,INPPL1,KDM6A,MAP3K7,AKAP8,AHCYL1,KDM1A,NCOR1,TADA3,BCAR3,SOGA1,LATS1,CAT,RB1,GPX1,NR2C1,FOSL1,NCK1,DDX5,WT1,NFKB1,CCNA2,APC,SHC1,HOXA10,BRCA1,STAT3,PXN,GSK3B,SMARCA4,STAT5B,STAT2,BCAR1,BTG2,TFAP4,RELA,PTK2,MEF2C,ZFP36L1,EP300,FOXO1,IFT88,SKP2,TRIM25,NCOA6,NONO,NCOA2,MED1,TRIP4,NCOA1,GKAP1,KANK2,CYFIP1,C2CD5,ARID1B,DDX17,GATA6,SIRT1,ZBED3,RBM14,TRERF1,TCF12,RBM4,BRIP1,SORBS1,NDEL1,BRD8,SIK2,ZNF106,FOXP1,BCAS3,NCOA5,ROBO2,LATS2,CNOT2,CALCOCO1,HDAC6,HDAC5,AXIN2,KDM3A,IRS2,NCOR2,NCOA3
GO:BP	enzyme-linked receptor protein signaling pathway	GO:0007167	0.00705317	2.15162	967	1283	95	21031	FAM83G,IRS4,HGS,OGT,INPPL1,SIPA1L1,TGFB1I1,MAP3K7,NCK2,ZEB2,HIP1R,GIGYF1,BCAR3,TRIO,PHF14,SOGA1,ZFYVE9,LATS1,TP53,JUN,HSPA5,SKI,SKIL,ATF2,HIVEP1,NCK1,DDX5,CBL,APC,ARNT,SHC1,PML,HOXA13,NUP62,STAT3,GATA4,SOX9,PXN,GSK3B,TOB1,STAT5B,DLX5,BCAR1,XIAP,HHEX,RELA,PTK2,EP300,FOXO1,PAK2,CBLB,SNW1,ARID5B,NFATC4,NUMA1,TAB1,ZYX,CCDC88A,FAM83B,GKAP1,GIGYF2,CYFIP1,BCL9L,CEP57,C2CD5,ZC3H3,IFT20,AHI1,NUP93,ZGPAT,SHCBP1,TET1,SHKBP1,ANKS1A,CREBBP,GATA6,RBPMS,SIRT1,MVB12A,RBM14,RBM4,SORBS1,NDEL1,SIK2,ZNF106,ZNF703,PRDM16,NCOA5,LATS2,MTMR4,JCAD,TRIM33,ZNF451,IRS2,STON1
GO:BP	blastocyst development	GO:0001824	0.0071966	2.14287	119	1283	22	21031	CNOT1,CHEK1,KLF4,CNOT3,LATS1,SKIL,JUNB,RRM2,BRCA2,NEK2,GABPA,TJP1,TTLL4,BCOR,SUPT6H,TAF8,PALB2,TET1,RBBP8,NDEL1,LATS2,CNOT2
GO:BP	regulation of meiotic cell cycle	GO:0051445	0.0077928	2.10831	69	1283	16	21031	MEIOC,CDC27,CDC25C,TTK,CDC20,CDC16,TRIP13,SIRT2,KNL1,RAD51AP1,ANAPC13,ANAPC1,YTHDC2,CDC23,ANAPC5,FBXO5
GO:BP	DNA recombination	GO:0006310	0.00782585	2.10647	334	1283	43	21031	CDC7,CHEK1,KDM1A,REV3L,POLQ,YEATS4,UNG,TCF3,SFPQ,FUS,BRCA1,BCL6,MRE11,BRCA2,KPNA2,BLM,ACTR2,MBTD1,NONO,TRIP13,GEN1,MRNIP,FIGNL1,PAXIP1,SUPT6H,ZGRF1,PALB2,HROB,RNF169,RAD54L,RAD51AP1,MMS19,RBBP8,BARD1,BRIP1,BCL11B,BRD8,AUNIP,DMAP1,ING3,MLH3,MCM8,RUVBL1
GO:BP	clathrin-dependent endocytosis	GO:0072583	0.00803178	2.09519	47	1283	13	21031	WASL,GAK,DNAJC6,HIP1R,CLTA,ITSN1,AAK1,FNBP1L,SCYL2,SH3GL3,SGIP1,BMP2K,STON1
GO:BP	regulation of autophagy	GO:0010506	0.00822363	2.08494	357	1283	45	21031	EPM2A,SUPT5H,MAP3K7,KDM4A,SOGA1,BAG3,TP53,MAPT,TRIM27,TRIM21,TFEB,STAT3,GATA4,MAPK8,GSK3B,EIF4G2,EIF4G1,EP300,FOXO1,MTMR3,CTTN,TBC1D25,ZC3H12A,TRIM65,GPSM1,SIRT2,RPTOR,TAB3,PIK3C3,EXOC4,SIRT1,RNF31,SNX18,WDR24,TRIM5,CHMP4B,MTMR4,TAB2,USP36,HDAC6,TBK1,SNX7,WDR45,MTCL1,IKBKG
GO:BP	muscle structure development	GO:0061061	0.00823678	2.08424	678	1283	72	21031	PDLIM1,BCL9,ARID1A,ZNF609,CHUK,HDAC3,TBX1,KDM1A,FZD7,ANKRD17,PIAS1,NEBL,NFATC1,RB1,GPX1,SKI,SKIL,DSP,ATP2A2,DDX5,ATF3,WT1,GATA4,SOX9,CENPF,FXR1,SMARCA4,YBX1,BTG2,PPP2R3A,MEF2C,ZFP36L1,EP300,NFATC3,FLII,NFATC2,FRG1,MEF2D,ARID5B,NFATC4,MED1,TRIP4,PDLIM3,PLEKHM3,SUPT6H,BCL9L,HOMER1,SIRT2,IFT20,FBXO22,ARID1B,MAML1,PROX1,DDX17,GATA6,MRTFA,SIRT1,PDLIM5,QKI,TCF12,MAP3K5,PKP2,RBM4,FOXP1,UNC45A,PRDM6,PDLIM7,MYEF2,SIX4,MRTFB,HDAC5,PAXBP1
GO:BP	regulation of spindle assembly	GO:0090169	0.0085252	2.0693	34	1283	11	21031	PLK1,GPSM2,NUMA1,STIL,SASS6,CHMP1B,CEP97,SPAG5,CHMP4B,CENPJ,CHMP2B
GO:BP	positive regulation of canonical NF-kappaB signal transduction	GO:0043123	0.00861738	2.06462	207	1283	31	21031	TRAF5,CHUK,MAP3K7,TRAF3IP2,CCDC22,BRD4,ANKRD17,NFAT5,TRIM21,NUP62,IRAK1,XIAP,RELA,TRAF2,RIPK1,TRIM25,CC2D1A,ZC3HAV1,TAB3,TFG,MIB2,RNF31,RBCK1,TRIM5,DHX36,ECT2,IRAK4,TAB2,TBK1,FBXW11,IKBKG
GO:BP	regulation of protein localization to nucleus	GO:1900180	0.00862081	2.06445	148	1283	25	21031	EPM2A,HDAC3,IPO7,BAG3,LATS1,GLI3,GLUL,GSK3B,PLK1,EP300,ZC3H12A,OTUD7B,MEPCE,NUP54,CREBBP,LZTS2,NUP58,ILRUN,ECT2,DMAP1,LATS2,RBM22,SUFU,CD2AP,MAGED1
GO:BP	regulation of post-transcriptional gene silencing by regulatory ncRNA	GO:1900368	0.0086439	2.06329	28	1283	10	21031	TP53,STAT3,FXR1,ADAR,TIAL1,RIPK1,PUM1,ELAVL1,LIN28B,LIMD1
GO:BP	regulation of innate immune response	GO:0045088	0.00884941	2.05309	415	1283	50	21031	RBM47,DDX3X,CHUK,PJA2,MAP3K7,EIF4E2,PQBP1,N4BP1,ANKRD17,HEXIM1,FOSL1,TRIM21,SFPQ,MAPK8,CSNK1A1,IRAK1,STAT5B,STAT2,ADAR,YWHAE,XIAP,OTUD4,RELA,EP300,PAK2,GPS2,TRIM25,PUM1,TNIP1,NONO,PCBP2,MED1,TKFC,COLEC12,PIK3R6,GIGYF2,PIK3AP1,ZC3HAV1,YTHDF3,SIRT2,LSM14A,PSPC1,CREBBP,UFD1,CEP63,RBM14,TRIM5,IRAK4,TBK1,YTHDF2
GO:BP	actin cytoskeleton organization	GO:0030036	0.00895763	2.04781	717	1283	75	21031	PDLIM1,WASL,DVL2,INPPL1,SIPA1L1,NCK2,ZEB2,SORBS3,HIP1R,NPHP4,NEBL,LATS1,TRIM27,NCK1,SHC1,BCL6,PXN,CAPZA1,BCAR1,CORO7,ACTR2,CDC42EP1,TJP1,CGNL1,ARHGEF5,EPS8,FLII,PAK2,CTTN,CNN3,ZYX,SHROOM1,CCDC88A,PDLIM3,KANK2,IQSEC1,CDC42BPG,ARHGEF18,SYDE1,CYFIP1,PHLDB2,PLEKHH2,AMOTL1,MINK1,ALMS1,SHROOM3,PALLD,AUTS2,PROX1,ARHGEF2,DVL3,MRTFA,PDLIM5,ZBED3,PAWR,CNN2,AGAP2,SORBS1,RACGAP1,CDC42EP4,BCAS3,PLEKHG2,ECT2,ANLN,PDLIM7,DIAPH3,STAU2,PARVA,ABI2,HDAC6,SIX4,DBNL,TNIK,CORO2B,CD2AP
GO:BP	regulation of molecular function	GO:0065009	0.00945264	2.02445	1799	1283	156	21031	EPM2A,NFKBIE,TRAF5,AGRN,DDX3X,DVL2,PDCD5,HGS,AURKA,CHUK,EIF3D,SIPA1L1,MAP3K7,KLF4,AHCYL1,KDM1A,CCDC22,EDF1,HIP1R,TOM1L1,BCAR3,CDKL5,HEXIM1,IPO7,ZIC2,BAG2,LATS1,TP53,JUN,RB1,GPX1,MAPT,SKI,TRIM27,ATF2,TCF3,ATP2A2,TRIM21,NFKB1,APC,RBL1,PML,CDC25C,STAT3,MAPK8,CSNK1E,GSK3B,MRE11,CDK7,SMARCA4,IRAK1,NEK2,PLK1,BLM,ADAR,EIF3E,RPS7,YWHAE,XIAP,TFAP4,HHEX,RELA,UBXN1,EIF4G1,PTK2,MEF2C,EP300,ARHGEF5,CDC20,TRAF2,STK4,MAPK7,PAK2,STK3,RIPK1,GTF2H2,TFDP1,TRIM25,ARID5B,KIF14,RPS6KA1,TAB1,TPD52L1,CCDC88A,CRTC2,ZC3H12A,PPP6R3,PIK3R6,TTBK2,MRNIP,CEP85,PSRC1,CRTC3,CRTC1,SYDE1,PAXIP1,LDB1,CACUL1,HOMER1,GPSM1,ERC1,TIAM2,MAPKAPK5,SIRT2,DCP1B,MINK1,ZGPAT,HJURP,SMG8,PPP1R35,DOT1L,PIBF1,PROX1,SYMPK,TANK,ARHGEF2,DVL3,RNF25,SIRT1,RNF31,BICD1,MASTL,SGSM3,ZFP91,SNX18,AGAP2,EIF3C,MAP3K5,RBCK1,TRIM5,NDEL1,ILRUN,BCAS3,ECT2,CLSPN,GOPC,DCP1A,CYLD,DISC1,LATS2,IFT57,ETAA1,TAB2,TFIP11,HDAC6,PARP4,FBXO5,SUFU,G3BP2,HDAC5,FOXA2,BTRC,IRS2,TELO2,IKBKG,NCOA3
GO:BP	tissue development	GO:0009888	0.00966473	2.01481	2010	1283	171	21031	E2F8,BCL9,NFIB,DVL1,DVL2,TP73,HDAC3,KDM6A,TGFB1I1,TBX1,KLF4,SIPA1L3,EDF1,FZD7,NEBL,CEP152,IPO7,SEC24B,LATS1,MBD3,CAT,TP53,TFAP2A,RB1,GPX1,GLI2,GLI3,SKI,SKIL,ATF2,DSP,ATP2A2,JUNB,CEBPB,DDX5,VCL,ATF3,WT1,HOXA5,APC,BRD2,PML,HOXA13,HOXC13,HNRNPH3,SOX5,GATA4,SOX9,FASN,CENPF,GSK3B,BRCA2,STAT5B,DLX5,FBXW4,RPS7,YBX1,BTG2,SIM1,RELA,PTK2,PPP2R3A,MEF2C,TJP1,ZFP36L1,EP300,STK4,KLF10,STK3,NFATC2,NAB1,VGLL4,TFDP1,NBR1,MEF2D,ARID5B,NFATC4,NUMA1,CNN3,STIL,NCOA2,TRIP11,MED1,NCOA1,C2CD3,AMER1,XP32,AHDC1,KANK2,RPGRIP1L,CDC73,BCOR,FAM83H,PAXIP1,AKNA,PHLDB2,LDB1,BCL9L,PHLDB1,PALB2,HOMER1,SIRT2,IFT20,RPTOR,AHI1,TNRC6A,EXPH5,PPHLN1,FBXO22,KDM2B,DLG5,PPP1R13L,NUP133,PALLD,MAML1,ZNF516,PROX1,DDX17,GATA6,DVL3,MRTFA,EXOC4,E2F7,SIRT1,SIPA1,OTUD5,PDLIM5,IFT74,CEP63,FOXN4,QKI,IFT140,RBM15,AGAP2,PKP2,LZTS2,RBM4,CECR2,BCL11B,FOXP1,SAV1,ESRP2,ZNF703,ROBO2,LATS2,SALL1,BMP2K,TXLNG,DCAF13,IFT57,MKS1,ABI2,CAMSAP3,CCDC88C,TFIP11,TJP2,IFT172,TRPS1,SIX4,FBXO5,MRTFB,SUFU,FOXA2,BTRC,SBNO2,SIK3,AXIN2,IFT52,SALL2,MAGED1,NCOA3
GO:BP	endosome transport via multivesicular body sorting pathway	GO:0032509	0.010028	1.99878	41	1283	12	21031	HGS,STAM2,CHMP1B,VPS37A,STAM,MVB12A,SNF8,PTPN23,CHMP4B,UBAP1,VPS28,CHMP2B
GO:BP	female meiosis I	GO:0007144	0.0100864	1.99626	13	1283	7	21031	MEIOC,NDC80,AURKA,CCNB2,TRIP13,MLH3,FBXO5
GO:BP	negative regulation of chromosome organization	GO:2001251	0.0101998	1.99141	95	1283	19	21031	NDC80,ZNF207,BUB1,BUB1B,CCNB1,APC,PML,TTK,CENPF,PLK1,CDC20,TRIP13,GEN1,XRN1,KNL1,SPDL1,CDK5RAP2,FBXO5,MAD1L1
GO:BP	nuclear-transcribed mRNA catabolic process, nonsense-mediated decay	GO:0000184	0.0104033	1.98283	48	1283	13	21031	CTIF,SYNCRIP,EIF3E,ZC3H12A,RC3H1,GSPT2,DCP1B,SMG8,SMG7,UPF1,SECISBP2,SMG9,DCP1A
GO:BP	regulation of transcription elongation by RNA polymerase II	GO:0034243	0.0110018	1.95854	87	1283	18	21031	SUPT5H,MED14,BRD4,HEXIM1,MED26,NELFE,MED1,CDC73,MED27,SUPT6H,LDB1,INTS12,INTS4,MED15,NELFA,INTS7,INTS13,INTS10
GO:BP	protein export from nucleus	GO:0006611	0.0111321	1.95342	63	1283	15	21031	XPO1,NUP42,AHCYL1,BAG3,NUP214,GSK3B,CSE1L,ADAR,YWHAE,PTPN14,CHCHD4,CCHCR1,BARD1,RBM22,XPO7
GO:BP	regulation of post-transcriptional gene silencing	GO:0060147	0.0124732	1.90402	29	1283	10	21031	TP53,STAT3,FXR1,ADAR,TIAL1,RIPK1,PUM1,ELAVL1,LIN28B,LIMD1
GO:BP	negative regulation of miRNA metabolic process	GO:2000629	0.0124732	1.90402	29	1283	10	21031	NFIB,NCOR1,SOX9,RELA,NFATC3,NFATC4,GATA6,ZNF512B,QKI,NCOR2
GO:BP	synaptic vesicle uncoating	GO:0016191	0.0125732	1.90056	6	1283	5	21031	GAK,SYNJ1,DNAJC6,SH3GL1,SH3GL3
GO:BP	positive regulation of cytoplasmic mRNA processing body assembly	GO:0010606	0.0125732	1.90056	6	1283	5	21031	CNOT1,PAN2,PAN3,CNOT6L,CNOT2
GO:BP	co-transcriptional RNA 3'-end processing, cleavage and polyadenylation pathway	GO:0180012	0.0125732	1.90056	6	1283	5	21031	PCF11,CPSF1,CSTF3,CDC73,CPSF3
GO:BP	positive regulation of DNA-binding transcription factor activity	GO:0051091	0.0129123	1.889	211	1283	31	21031	TRAF5,DVL2,CHUK,ZIC2,TRIM27,ATF2,TCF3,TRIM21,STAT3,SMARCA4,IRAK1,RELA,EP300,ARHGEF5,TRAF2,STK3,RIPK1,TFDP1,TRIM25,ARID5B,CRTC2,CRTC3,CRTC1,ERC1,ARHGEF2,RNF25,RNF31,RBCK1,TRIM5,HDAC5,IKBKG
GO:BP	negative regulation of cytoskeleton organization	GO:0051494	0.0130183	1.88544	161	1283	26	21031	ATXN7,HIP1R,WDR47,APC,BRCA1,CAPZA1,TJP1,CGNL1,EPS8,FLII,PAK2,DYRK1A,MAPRE1,KANK2,TTBK2,ARHGEF18,PHLDB2,PLEKHH2,CKAP2,ARHGEF2,RBM14,CDK5RAP2,KATNB1,DIAPH3,HDAC6,CORO2B
GO:BP	multivesicular body sorting pathway	GO:0071985	0.0133739	1.87374	49	1283	13	21031	HGS,STAM2,CHMP1B,EXPH5,VPS37A,STAM,MVB12A,SNF8,PTPN23,CHMP4B,UBAP1,VPS28,CHMP2B
GO:BP	central nervous system development	GO:0007417	0.0137317	1.86228	1035	1283	99	21031	CCDC85C,ARHGAP32,NFIB,SEC16A,TP73,FOXP2,WDR62,TBX1,ZEB2,KDM1A,KDM4A,KDM4B,WDR47,ZIC2,SEC24B,TP53,TFAP2A,GLI2,GLI3,MAPT,HSPA5,SKI,VCAN,ATF2,HOXB8,YWHAQ,PBX2,STAT3,SOX9,CSNK1D,CENPF,NUMB,GSK3B,MNX1,PEX5,FXR1,FXR2,BRCA2,ATXN1,ATN1,FOXG1,DLX5,YWHAE,BTG2,STK4,STK3,NCOA6,MTF1,KIF14,STIL,MED1,NCOA1,INA,CCDC14,C2CD3,RPGRIP1L,TTBK2,SCYL2,GIGYF2,AKNA,LDB1,SIRT2,AHI1,NIN,MINK1,MACO1,CEP120,KDM2B,DLG5,PROX1,ISL2,KIFBP,FOXN4,QKI,CIC,CDK5RAP2,SECISBP2,SH3GL1,SH3GL3,BCL11B,NDEL1,SMG9,FOXP1,ARNT2,ROBO2,DISC1,SALL1,NDE1,IGF2BP1,RERE,IFT172,FBXW11,SUFU,SOX13,PHF8,IRS2,NCOR2,TACC3,NUMBL
GO:BP	positive regulation of ubiquitin-dependent protein catabolic process	GO:2000060	0.0146236	1.83495	106	1283	20	21031	DVL1,AURKA,TGFB1I1,CCDC22,PIAS1,CSNK1A1,CSNK1D,CSNK1E,GSK3B,PLK1,PTK2,CDC20,TRAF7,SIRT2,FBXO22,COP1,L3MBTL3,DISC1,AXIN2,IKBKG
GO:BP	organic substance metabolic process	GO:0071704	0.0147325	1.83172	13768	1283	912	21031	RBM47,E2F8,MEIOC,CNOT1,ZSWIM8,EPM2A,PDLIM1,APBB1,NFKBIE,CBX4,SUPT5H,CDC7,WASL,TRAF5,AGRN,BCL9,DDX3X,NFIB,E2F3,PIK3C2B,ARID1A,DVL1,DVL2,KMT2D,PDCD5,CHEK1,BACH1,HGS,AURKA,GAK,ZNF263,HNRNPDL,XPO1,ZNF609,MAST4,ZBTB5,ZNF536,CHUK,POLR1C,NKRF,ATXN7,OGT,TP73,INPPL1,FANCA,EIF3D,EIF3H,HDAC3,FOXP2,RNF113A,KDM6A,PJA2,TGFB1I1,ZBTB43,CTIF,MAP3K7,SYNJ1,EIF4G3,TBX1,KLF4,NCK2,BUB1,TRAF3IP2,NUDT21,AKAP8,AHCYL1,XPNPEP2,DHX16,MED14,ZNF292,ZEB2,MAPKBP1,KDM1A,SORBS3,SYNCRIP,EIF4E2,REV3L,KPNA6,CCDC22,PQBP1,EDF1,BRD4,FZD7,N4BP1,ZBED4,HIP1R,RNF40,KDM4A,CNOT3,ANKRD17,HMMR,ZNF217,NCOR1,PRPF40A,POLQ,KHDRBS3,TADA3,CSDE1,WBP4,TOM1L1,NUP155,RNASEH2A,CAPN15,BCAR3,ZNF189,EIF3G,EIF3J,STAM2,PIAS1,BCAS2,TRIO,CDKL5,TOX4,PHF14,PCF11,NFAT5,KDM4B,SOGA1,HEXIM1,IPO7,SLU7,CD2BP2,MED26,ZIC2,CBX6,YEATS4,CNOT4,NFATC1,EYA4,PTBP3,WIZ,BAG2,BAG3,LATS1,MBD3,TOP3B,CAT,TK1,TP53,JUN,TFAP2A,RB1,GPX1,RPSA,H2AZ1,POLR2M,ZNF883,SP9,GLI2,GLI3,GLI4,MYBL2,MAPT,HSPA5,SKI,SKIL,UNG,NR2C1,TRIM27,SNRPB,HNRNPL,GLUL,ATF2,FOSL1,HIVEP1,TCF3,DSP,NCK1,ZNF24,JUNB,HOXB8,HOXB9,JUND,ATF7,CEBPB,DDX5,NELFE,ATF3,TRIM21,TFEB,TFE3,WT1,NFKB1,CCNA2,HOXA5,RFX1,CBL,SFPQ,APC,BRD2,DDX6,YWHAQ,ARNT,PSMB4,NDUFS1,RBL1,GTF2E2,SHC1,PML,CDC27,CDC25C,HOXA10,HOXA13,HOXC9,HOXC13,RRM2,HIVEP2,HNRNPH3,HNRNPH1,INPP5B,TTK,SHMT1,FUS,NUP214,SOX5,AHR,PSMC2,NUP62,BRCA1,PBX2,STAT3,BCL6,ETV6,RBM34,GATA4,MAPK8,SOX9,CSNK1A1,CSNK1D,FASN,CENPF,CSNK1E,YLPM1,RANBP2,GSK3B,MRE11,MNX1,PEX5,CDK7,TOB1,FXR1,FXR2,SMARCA4,BRCA2,IRAK1,STAT5B,NEK2,NDUFA8,HNRNPM,KPNA2,AGFG1,HNRNPF,STAT2,RBM5,NUP98,BLVRA,PLK1,METAP1,BLM,ATXN1,ATN1,MLLT10,MLLT6,ADAR,FOXG1,EIF3B,DLX5,MAZ,CTBP2,BACE1,PCBP4,NUP107,FBXW4,ZNF121,EIF3E,EIF4A1,ZC3H6,ACTR2,RPS3A,PSME3,DCAF7,RPS7,RPS16,YWHAE,RPS11,SNRPD1,RPS4X,UBE2D2,YBX1,NOP14,RBM6,EIF4G2,IRX5,BTG2,SIM1,SSBP2,SARNP,LSM11,XIAP,RBM10,HDLBP,NFKB2,TIAL1,AMPD2,HMGCS1,TFAP4,OTUD4,SATB1,EWSR1,OCRL,SP2,CREB5,HHEX,MECOM,RELA,UBXN1,EIF4G1,TLE1,TLE3,PTK2,MBTD1,PPP2R3A,MEF2C,GABPA,ZFP36L1,KHDRBS1,FOXM1,EP300,CPSF1,NUP160,ARHGEF5,FOXO1,TBL3,TFCP2,TRO,CDC20,TRAF2,NFATC3,NFX1,CSTF3,CDC16,STK4,COASY,KLF10,PRDX4,MAPK7,PAK2,STK3,CBLB,GPS2,SRSF9,G3BP1,SKP2,PPIL2,CTBP1,SF3B2,NFATC2,TNK1,MAMLD1,NAB1,RIPK1,SNW1,PEX6,MTMR3,DYRK1A,GTF2H2,CBFB,TOB2,VGLL4,EIF3A,TFDP1,TFDP2,TRIM25,FAM50A,FRG1,CAPRIN1,SLBP,RBM39,PUM1,TTLL4,MELK,NCOA6,NAA30,KIF22,MEF2D,ARID5B,MTF1,NFATC4,NFIX,ZNF638,TNIP1,KIF14,NONO,PCBP2,SF3B3,RPS6KA1,NCOA2,SF1,TRIP11,TRIP13,MED1,TRIP4,JMJD1C,PTPN14,ELAVL1,TAB1,NCOA1,TBCE,UBE2V2,SNAPC1,DPYSL2,TAF9,CPSF6,NFIL3,MAPK6,TPD52L1,GEN1,CPEB4,RFX7,AAK1,CTU2,FAM161A,TKFC,CCDC88A,C2CD3,MINDY4,FLYWCH1,PAN2,CRTC2,NCBP3,GLE1,PYCR3,ESCO2,PAN3,ZNF326,ZC3H12A,BCORL1,PPP6R3,SH3D19,AMER1,PPP4R3B,SAMD4B,ZNF362,RBM20,UBAP2,RBM26,TUT4,RC3H1,AHDC1,PIK3R6,RPRD2,RNF20,ZNF318,OBI1,TENT4A,ZKSCAN2,KANK2,ICE2,SPTY2D1,CDCA2,CDC42BPG,OTUD7B,SDE2,TTBK2,LIN54,TET2,MRNIP,ZNF746,CDC73,PMF1,CC2D1A,ZNF529,MED27,CEP85,SCYL2,CNKSR3,PSRC1,FIGNL1,TRIM65,MIDEAS,DCLRE1A,TRAF7,FIP1L1,CRTC3,CRTC1,CWC27,BCOR,GIGYF2,THADA,LIN28B,ZNF574,CEP128,PAXIP1,USP53,USP54,USP45,LARP4,SUPT6H,SND1,MEPCE,CYFIP1,MCM10,CHMP1B,ZC3HAV1,TICRR,ZNF572,AKNA,RAI1,IRF2BP2,PTAR1,YTHDF3,TAF8,KHDC4,MRPL55,ZBTB33,PATL1,RBM23,LDB1,ZNF598,BCL9L,N4BP2,GPBP1,DZIP3,CACUL1,ZGRF1,PALB2,IRF2BP1,ERC1,NUDCD3,FOXP4,MAP4K3,ARID3B,CEP97,MAPKAPK5,ZC3H7A,ZSCAN29,SUGP1,SIRT2,PHC2,MSRB3,RBM12B,ZC3H3,GSPT2,KMT2E,DCP1B,XRN1,MAML2,RPTOR,AHI1,NUP93,ZNF710,ASCC3,HROB,MINK1,PDCL2,CHCHD4,CBR4,ZGPAT,CPSF7,ZNF655,ZNF615,ASCC1,SERBP1,FAM98A,NFATC2IP,RNF169,SMG8,LSM14A,AGBL5,TNRC6A,PHC3,PIK3C3,DDHD1,PPHLN1,VPS37A,FBXO22,ZMIZ2,ARID1B,IPMK,TET1,KDM2B,COP1,ZNF507,DOT1L,ZNF384,PPIL4,PPP1R13L,NUP133,HEXD,CKAP2,ATXN2L,PSPC1,GATAD2B,PIBF1,AUTS2,BBX,SMG7,FAM168A,MAML1,ZNF516,DHX38,MRPS31,RAD54L,TFAP2C,STAM,PROX1,CREBBP,SYMPK,TAF15,DDX17,TANK,UFD1,UPF1,GATA6,GPKOW,ARHGEF2,DVL3,RBPMS,ZKSCAN4,L3MBTL2,MRTFA,ISL2,FUBP1,E2F7,MIB2,RAD51AP1,EXOSC8,RNF25,ZBTB9,INTS12,CCDC124,ESS2,ZBTB10,ITPKC,ELP4,SIRT1,RNF31,RRP36,RBM33,MVB12A,ZNF503,BICD1,OTUD5,MASTL,LIN37,SNF8,SGSM3,INTS4,ZBED3,PAWR,HIC2,L3MBTL3,ZFP91,PBK,ZNF512B,IFT74,TRIM47,CNOT6L,UBE2E2,CEP63,TOX2,FOXN4,AGAP3,WDFY2,RBM14,TRERF1,QKI,PPP1R10,NACC1,PASK,CIC,MED15,TGS1,WDR24,CDK5RAP2,SECISBP2,RBM15,MMS19,TCF12,CNN2,CDC5L,AGAP2,NUP88,TEAD3,EIF3C,MAP3K5,RBBP8,BARD1,APBA2,ARID3A,TRIR,GPATCH1,RIOK1,ANAPC13,URM1,HNRNPUL1,WDR18,UTP14A,YJU2,RBM4,SSBP4,SCNM1,RPAP1,PAPOLG,LSM14B,BRIP1,SORBS1,CECR2,POLDIP3,YTHDF1,RBCK1,BACH2,CRNKL1,TRIM9,TRIM5,SETD5,UNK,CEP295,WDR33,BCL11B,MKRN2,PAIP1,BRD8,SIK2,CSTF2T,SMG9,BCL11A,ANAPC1,IRF2BPL,ASCC2,IKZF4,DHX36,NKX2-4,FOXP1,NELFA,PTPN23,UNC45A,CHMP4B,CUEDC2,ZNF644,ILRUN,ESRP2,BCAS3,TDRD3,ZNF703,AUNIP,PHAX,ZNF395,ECT2,MARCHF7,CNOT10,VIPAS39,AGO3,MLXIP,CLSPN,PRDM16,RC3H2,ZNF286A,ARNT2,GPBP1L1,CENPJ,NCOA5,KIAA1586,TNRC6C,ZDBF2,TCF7L1,MLXIPL,ALG13,NGRN,DMAP1,DCP1A,CYLD,PRDM6,PRDM5,GPHN,EIF4ENIF1,DISC1,LATS2,DROSHA,SALL1,IARS2,DIAPH3,BMP2K,RBM12,DCAF13,ETNK2,INTS7,INTS13,INTS10,RBM22,IFT57,ZNHIT6,IRAK4,CWC25,ING3,ETAA1,DDX56,MTMR4,ABI2,TAB2,MIS18A,UBAP1,IGF2BP1,DTL,BICRA,CNOT2,CAMSAP3,CALCOCO1,CCDC88C,USP36,IBTK,FAM135A,STOX2,USP35,RBM27,RERE,TFIP11,HDAC6,EIF3K,POLK,NXF1,TJP2,ZNF629,CNOT8,CGGBP1,IFT172,LIMD1,ZC3H7B,TCF20,MLH3,TBK1,TRPS1,GTF2IRD1,SIX4,MCM8,CDC23,ANAPC5,GGA1,VPS28,FBXW11,TNIK,CPSF3,PARP4,NUDT5,RCOR1,FBXO5,AGO2,CNOT11,ZNF777,ZNF608,MRTFB,ZBTB21,YEATS2,AKAP8L,SPATA2,SUFU,SOX13,G3BP2,COPS3,TTF2,NSFL1C,SCAF8,TRIM33,PHF8,PDZRN3,TNRC6B,SAMD4A,CEP164,FOXJ3,CILK1,HDAC5,CHMP2B,SCML2,FOXA2,EIF3L,RUVBL1,BTRC,ZNF652,ICE1,SBNO2,ZBTB1,SIK3,DDX52,AXIN2,ZNF281,ZBTB12,IFT52,SALL2,KDM3A,ZNF451,MARF1,IRS2,MAP4K5,TELO2,PPME1,YTHDF2,PAXBP1,UTP18,CD2AP,GTF3C3,MAGED1,NCOR2,CFAP20,SNCAIP,CEPT1,IKBKG,IGF2BP2,NCOA3,NUMBL,CAPN7,PIAS3,ZHX2
GO:BP	regulation of protein catabolic process	GO:0042176	0.0148108	1.82942	365	1283	45	21031	EPM2A,DVL1,HGS,AURKA,XPO1,OGT,EIF3H,N4BP1,PIAS1,BAG2,GPX1,APC,PSMC2,SOX9,CSNK1A1,CSNK1D,CSNK1E,GSK3B,PLK1,PSME3,RELA,UBXN1,PPP2R3A,FOXO1,CDC20,CBLB,VGLL4,SF3B3,TAF9,SH3D19,AMER1,SIRT2,FBXO22,COP1,SNF8,SGSM3,PBK,AGAP2,BARD1,MARCHF7,DTL,GGA1,VPS28,BTRC,AXIN2
GO:BP	transport along microtubule	GO:0010970	0.0149145	1.82639	172	1283	27	21031	KIF1C,BAG3,MAPT,IFT88,LCA5,CDR2L,IFT20,BICD2,IFT43,BICD1,IFT74,IFT140,NDEL1,IFT46,STAU2,IFT57,NDE1,CAMSAP3,WDR35,HDAC6,IFT172,FBXW11,CEP131,CILK1,SSX2IP,AP3M1,IFT52
GO:BP	small GTPase-mediated signal transduction	GO:0007264	0.0153493	1.81391	506	1283	57	21031	ARHGAP32,GARRE1,CHUK,OGT,SIPA1L1,SIPA1L3,BCAR3,TRIO,TP53,RB1,CCNA2,CBL,YWHAQ,NUP62,BCL6,CSNK1A1,GPSM2,CDC42EP1,FOXM1,CGNL1,ARHGEF5,EPS8,G3BP1,ARHGAP19,KIF14,CYTH1,ITSN1,ARHGAP31,CCDC88A,PLEKHG4,KANK2,IQSEC1,DNMBP,ARHGEF18,SYDE1,CYFIP1,TIAM2,MAPKAPK5,ARFGAP1,DENND1A,AUTS2,ARHGEF2,SIPA1,SGSM3,RUFY1,ARHGAP39,RACGAP1,CDC42EP4,ECT2,ABI2,CCDC88C,SIPA1L2,DBNL,PLEKHG1,G3BP2,SSX2IP,CD2AP
GO:BP	regulation of cell cycle G2/M phase transition	GO:1902749	0.0169855	1.76992	116	1283	21	21031	CDC7,CHEK1,AURKA,BRD4,TP53,CCNB1,CDC25C,BRCA1,CENPF,MRE11,PLK1,BLM,KIF14,MRNIP,PAXIP1,TICRR,RBBP8,BARD1,CLSPN,DTL,FBXO5
GO:BP	mitotic spindle assembly	GO:0090307	0.0170438	1.76843	73	1283	16	21031	PRC1,ZNF207,MYBL2,NEK2,PLK1,CDC20,CHMP1B,CEP97,SPICE1,LSM14A,CEP192,PIBF1,KIFC1,RACGAP1,CHMP4B,CHMP2B
GO:BP	membrane fission	GO:0090148	0.0173816	1.75991	43	1283	12	21031	HGS,STAM2,CHMP1B,VPS37A,STAM,EXOC4,MVB12A,SNF8,CHMP4B,UBAP1,VPS28,CHMP2B
GO:BP	mRNA polyadenylation	GO:0006378	0.0176892	1.75229	30	1283	10	21031	NUDT21,AHCYL1,PCF11,CPSF1,CDC73,SYMPK,PAPOLG,WDR33,CPSF3,SCAF8
GO:BP	regulation of gene silencing by regulatory ncRNA	GO:0060966	0.0176892	1.75229	30	1283	10	21031	TP53,STAT3,FXR1,ADAR,TIAL1,RIPK1,PUM1,ELAVL1,LIN28B,LIMD1
GO:BP	DNA-templated transcription elongation	GO:0006354	0.0181484	1.74116	135	1283	23	21031	SUPT5H,MED14,BRD4,HEXIM1,MED26,POLR2M,NELFE,MED1,ZNF326,CDC73,MED27,SUPT6H,LDB1,INTS12,ELP4,INTS4,MED15,SETD5,NELFA,INTS7,INTS13,INTS10,SCAF8
GO:BP	regulation of transferase activity	GO:0051338	0.0181813	1.74037	594	1283	64	21031	DDX3X,DVL2,HGS,MAP3K7,KLF4,TOM1L1,HEXIM1,IPO7,BAG2,LATS1,TP53,RB1,MAPT,TRIM27,APC,RBL1,PML,CDC25C,GSK3B,MRE11,CDK7,IRAK1,NEK2,PLK1,BLM,ADAR,RPS7,TFAP4,HHEX,PTK2,ARHGEF5,CDC20,TRAF2,PAK2,KIF14,TAB1,TPD52L1,CCDC88A,PIK3R6,MRNIP,CEP85,PSRC1,LDB1,CACUL1,MAPKAPK5,ZGPAT,SMG8,PIBF1,PROX1,SIRT1,ZFP91,AGAP2,MAP3K5,ECT2,CLSPN,LATS2,ETAA1,TAB2,PARP4,FBXO5,FOXA2,BTRC,IRS2,TELO2
GO:BP	cellular response to growth factor stimulus	GO:0071363	0.0182733	1.73818	681	1283	71	21031	FAM83G,PDCD5,HGS,OGT,KDM6A,TGFB1I1,MAP3K7,TBX1,KLF4,ZEB2,ZFYVE9,NFATC1,LATS1,CAT,TP53,JUN,MAPT,HSPA5,SKI,SKIL,ATF2,HIVEP1,DDX5,CCNA2,CBL,ARNT,SHC1,PML,HOXA13,SOX5,STAT3,GATA4,SOX9,CSNK1D,PXN,CSNK1E,TOB1,STAT5B,DLX5,BCAR1,XIAP,HHEX,RELA,PTK2,MEF2C,ZFP36L1,EP300,MAPK7,PAK2,RIPK1,SNW1,NUMA1,MED1,TAB1,ZYX,CYFIP1,BCL9L,CEP57,SHCBP1,TET1,CREBBP,GATA6,SIRT1,ZNF703,PRDM16,LATS2,MTMR4,JCAD,TRIM33,KNSTRN,ZNF451
GO:BP	epigenetic regulation of gene expression	GO:0040029	0.0183167	1.73715	225	1283	32	21031	ARID1A,KMT2D,CHEK1,KDM1A,MBD3,TP53,RB1,GPX1,TRIM27,ATF2,BRCA1,BCL6,SMARCA4,EP300,DYRK1A,SPTY2D1,SIRT2,PPHLN1,ARID1B,TET1,DOT1L,TFAP2C,SIRT1,L3MBTL3,RBM14,RBM15,ZDBF2,DCAF13,HDAC6,CGGBP1,PHF8,HDAC5
GO:BP	negative regulation of cellular component organization	GO:0051129	0.018526	1.73222	719	1283	74	21031	WASL,DDX3X,CHEK1,NDC80,GAK,ATXN7,CCP110,ZNF207,BUB1,BUB1B,HIP1R,TOM1L1,WDR47,TP53,GPX1,MAPT,HSPA5,CCNB1,APC,PML,TTK,BRCA1,SOX9,CSNK1A1,CENPF,GSK3B,PEX5,CAPZA1,PLK1,TJP1,EP300,CGNL1,CDC20,EPS8,FLII,PAK2,DYRK1A,NFATC4,KIF14,TRIP13,MAPRE1,GEN1,KIF24,KANK2,TTBK2,ARHGEF18,PHLDB2,PLEKHH2,CEP97,SIRT2,XRN1,TET1,KNL1,CKAP2,ARHGEF2,SPDL1,RBM14,CDK5RAP2,CNN2,MPHOSPH9,SH3GL3,TCHP,KATNB1,BCL11A,ROBO2,DIAPH3,TFIP11,HDAC6,FBXO5,ODF2L,SCAF8,PHF8,CORO2B,MAD1L1
GO:BP	activation of innate immune response	GO:0002218	0.0190881	1.71924	279	1283	37	21031	DDX3X,CHUK,PJA2,MAP3K7,PQBP1,ANKRD17,HEXIM1,FOSL1,SFPQ,MAPK8,CSNK1A1,IRAK1,YWHAE,XIAP,OTUD4,RELA,EP300,PAK2,GPS2,TRIM25,PUM1,TNIP1,NONO,PCBP2,TKFC,COLEC12,PIK3AP1,ZC3HAV1,SIRT2,LSM14A,PSPC1,CREBBP,UFD1,RBM14,TRIM5,IRAK4,TBK1
GO:BP	protein stabilization	GO:0050821	0.0190994	1.71898	215	1283	31	21031	DVL1,SEC16A,ZNF207,CTNND1,HIP1R,WIZ,BAG2,BAG3,TP53,PML,CDK7,RPS7,EP300,STK4,STK3,PEX6,TAF9,AAK1,TTI2,STX12,DVL3,ZBED3,CEP63,SAV1,MARCHF7,IFT46,PARVA,USP36,MCM8,RUVBL1,TELO2
GO:BP	neuroblast proliferation	GO:0007405	0.0196385	1.70689	82	1283	17	21031	WDR62,KDM1A,TP53,GLI3,VCAN,SOX5,NUMB,FOXG1,BTG2,AKNA,PROX1,ARHGEF2,TEAD3,RACGAP1,DISC1,NDE1,NUMBL
GO:BP	growth	GO:0040007	0.0198785	1.70162	939	1283	91	21031	ARHGAP32,EPM2A,AGRN,BCL9,DDX3X,DVL1,KMT2D,CHEK1,AURKA,TP73,HDAC3,KDM6A,TBX1,FZD7,CDKL5,CCNB2,LATS1,TP53,RB1,GPX1,GLI2,GLI3,MAPT,SKI,ATF2,VCL,WT1,HOXA5,PML,BRCA1,STAT3,BCL6,GATA4,SOX9,GSK3B,PEX5,SMARCA4,BRCA2,STAT5B,ATN1,BCAR1,EIF4G2,EIF4G1,PPP2R3A,MEF2C,ZFP36L1,FOXM1,EP300,STK4,STK3,VGLL4,CTTN,ARID5B,KIF14,RPS6KA1,STIL,MED1,TBCE,CDC73,PSRC1,GIGYF2,CYFIP1,RAI1,TAF8,PALB2,RPTOR,NIN,KDM2B,PPP1R13L,AUTS2,PROX1,GATA6,SIPA1,PDLIM5,APBA2,LZTS2,TCHP,WDR11,NDEL1,BCL11A,FOXP1,SAV1,RC3H2,DISC1,LATS2,SALL1,DCAF13,ETNK2,HDAC6,SIX4,SIK3
GO:BP	intraciliary anterograde transport	GO:0035720	0.0203634	1.69115	19	1283	8	21031	IFT88,IFT20,IFT74,IFT46,IFT57,IFT172,CILK1,IFT52
GO:BP	NLS-bearing protein import into nucleus	GO:0006607	0.0203634	1.69115	19	1283	8	21031	KPNA3,KPNA6,RANBP2,KPNA2,CBLB,NUP54,NUP35,RGPD5
GO:BP	negative regulation of cyclin-dependent protein serine/threonine kinase activity	GO:0045736	0.0203634	1.69115	19	1283	8	21031	HEXIM1,IPO7,LATS1,APC,PLK1,TFAP4,HHEX,LATS2
GO:BP	positive regulation of double-strand break repair via homologous recombination	GO:1905168	0.0215053	1.66746	37	1283	11	21031	YEATS4,FUS,ACTR2,MBTD1,MRNIP,RAD51AP1,MMS19,BRD8,DMAP1,ING3,RUVBL1
GO:BP	regulation of anatomical structure morphogenesis	GO:0022603	0.022482	1.64817	838	1283	83	21031	ARHGAP32,DVL1,DVL2,HGS,AURKA,SIPA1L1,TBX1,KLF4,LZTS3,PQBP1,PRPF40A,CDKL5,SEC24B,MAPT,SKIL,GLUL,ATF2,WT1,HOXA5,SHC1,PML,BRCA1,STAT3,BCL6,GATA4,SOX9,GSK3B,STAT2,EIF4G2,CDC42EP1,HHEX,RELA,PTK2,MEF2C,TJP1,EPS8,MAPK7,PAK2,ZMYM3,CAPRIN1,NFATC4,ZC3H12A,SH3D19,CAMSAP1,RC3H1,PIK3R6,DNMBP,ARHGEF18,LARP4,CYFIP1,PHLDB2,BCL9L,PHLDB1,TIAM2,AHI1,NIN,DDHD1,SHROOM3,GATA6,DVL3,SIRT1,PDLIM5,PGAM5,QKI,BCL11A,DHX36,FOXP1,CDC42EP4,TANC2,ROBO2,DISC1,STAU2,PARVA,ABI2,JCAD,HDAC6,LIMD1,SIX4,TNIK,AGO2,FOXA2,GRIP1,MAGED1
GO:BP	hippo signaling	GO:0035329	0.0225802	1.64627	44	1283	12	21031	LATS1,CORO7,TIAL1,STK4,STK3,VGLL4,AMOTL1,DLG5,TEAD3,SAV1,LATS2,LIMD1
GO:BP	brain development	GO:0007420	0.0228603	1.64092	736	1283	75	21031	CCDC85C,ARHGAP32,NFIB,SEC16A,FOXP2,WDR62,KDM1A,KDM4B,WDR47,ZIC2,SEC24B,TP53,GLI2,GLI3,HSPA5,SKI,ATF2,YWHAQ,PBX2,CSNK1D,CENPF,NUMB,GSK3B,PEX5,FXR1,FXR2,BRCA2,ATXN1,FOXG1,DLX5,YWHAE,BTG2,NCOA6,KIF14,STIL,MED1,NCOA1,INA,CCDC14,C2CD3,RPGRIP1L,TTBK2,SCYL2,AKNA,LDB1,SIRT2,AHI1,NIN,MINK1,MACO1,CEP120,KDM2B,DLG5,PROX1,CIC,CDK5RAP2,SECISBP2,BCL11B,NDEL1,SMG9,FOXP1,ARNT2,ROBO2,DISC1,SALL1,NDE1,IGF2BP1,RERE,IFT172,FBXW11,PHF8,IRS2,NCOR2,TACC3,NUMBL
GO:BP	positive regulation of protein modification process	GO:0031401	0.0228844	1.64046	787	1283	79	21031	DDX3X,DVL1,DVL2,HDAC3,MAP3K7,TBX1,KDM1A,TOM1L1,BCAR3,PIAS1,LATS1,TP53,HSPA5,ATF2,NELFE,ARNT,PML,BRCA1,SOX9,CSNK1D,GSK3B,MRE11,FXR1,FXR2,IRAK1,PLK1,XIAP,EIF4G1,PTK2,ARHGEF5,CDC20,TRAF2,STK4,PAK2,CBLB,SKP2,RIPK1,DYRK1A,TNIP1,KIF14,TAB1,UBE2V2,TPD52L1,FAM161A,CCDC88A,ZC3H12A,AMER1,PIK3R6,CDCA2,MRNIP,PSRC1,TRIM65,PAXIP1,CACUL1,RPTOR,PIBF1,PROX1,TANK,ARHGEF2,DVL3,SIRT1,ZFP91,WDFY2,AGAP2,MAP3K5,CEP295,NELFA,ECT2,MARCHF7,CLSPN,ETAA1,TAB2,HDAC6,TBK1,TNIK,BTRC,AXIN2,TELO2,PIAS3
GO:BP	cellular response to peptide hormone stimulus	GO:0071375	0.0241931	1.61631	304	1283	39	21031	IRS4,OGT,KDM6A,MAP3K7,AHCYL1,BCAR3,SOGA1,RB1,NCK1,NFKB1,CCNA2,APC,SHC1,STAT3,PXN,GSK3B,STAT5B,BCAR1,RELA,PTK2,ZFP36L1,FOXO1,NONO,NCOA2,NCOA1,GKAP1,CYFIP1,C2CD5,ARID1B,SIRT1,RBM4,BRIP1,SORBS1,NDEL1,SIK2,ZNF106,NCOA5,HDAC5,IRS2
GO:BP	insulin receptor signaling pathway	GO:0008286	0.0293499	1.53239	120	1283	21	21031	IRS4,OGT,BCAR3,SOGA1,NCK1,APC,SHC1,GSK3B,BCAR1,RELA,FOXO1,GKAP1,C2CD5,SIRT1,RBM4,SORBS1,NDEL1,SIK2,ZNF106,NCOA5,IRS2
GO:BP	hormone-mediated signaling pathway	GO:0009755	0.0333647	1.47671	200	1283	29	21031	CNOT1,ARID1A,KMT2D,KDM1A,NCOR1,TADA3,LATS1,NR2C1,DDX5,BRCA1,SMARCA4,RELA,EP300,IFT88,SKP2,MED1,TRIP4,NCOA1,KANK2,DDX17,SIRT1,TRERF1,FOXP1,LATS2,CNOT2,CALCOCO1,HDAC6,KDM3A,NCOR2
GO:BP	positive regulation of nuclear-transcribed mRNA catabolic process, deadenylation-dependent decay	GO:1900153	0.0339349	1.46935	15	1283	7	21031	CNOT1,TOB1,ZFP36L1,DHX36,TNRC6C,AGO2,TNRC6B
GO:BP	positive regulation of mitotic metaphase/anaphase transition	GO:0045842	0.0339349	1.46935	15	1283	7	21031	RB1,CDC20,CDC16,DLGAP5,CDC23,ANAPC5,MAD1L1
GO:BP	DNA conformation change	GO:0071103	0.0343197	1.46446	94	1283	18	21031	DDX3X,POLQ,TOP3B,MRE11,BLM,HHEX,G3BP1,GTF2H2,ZGRF1,ASCC3,ASCC1,UPF1,BRIP1,ASCC2,DHX36,TDRD3,MCM8,RUVBL1
GO:BP	viral gene expression	GO:0019080	0.0349376	1.45671	103	1283	19	21031	EIF3D,BRD4,CSDE1,EIF3G,HEXIM1,JUN,TRIM27,TRIM21,CSNK1A1,GSK3B,SMARCA4,EIF3B,TFAP4,EP300,SNW1,EIF3A,PCBP2,PAIP1,EIF3L
GO:BP	regulation of G2/M transition of mitotic cell cycle	GO:0010389	0.0349376	1.45671	103	1283	19	21031	CDC7,CHEK1,AURKA,BRD4,CCNB1,CDC25C,BRCA1,CENPF,MRE11,PLK1,BLM,KIF14,MRNIP,TICRR,RBBP8,BARD1,CLSPN,DTL,FBXO5
GO:BP	proteasomal protein catabolic process	GO:0010498	0.0351735	1.45378	496	1283	55	21031	ZSWIM8,EPM2A,DVL1,AURKA,XPO1,OGT,EIF3H,PJA2,N4BP1,PIAS1,BAG2,GPX1,TRIM21,APC,PSMB4,PML,CDC27,PSMC2,CSNK1A1,CSNK1D,CSNK1E,GSK3B,PLK1,FBXW4,PSME3,UBXN1,CDC20,CDC16,SKP2,KIF14,PCBP2,TRIP4,TAF9,SIRT2,ASCC3,FBXO22,COP1,UFD1,SIRT1,PBK,AGAP3,ANAPC13,RBCK1,TRIM9,ANAPC1,ASCC2,MARCHF7,DCAF13,DTL,CDC23,ANAPC5,FBXW11,NSFL1C,BTRC,AXIN2
GO:BP	spindle assembly involved in female meiosis I	GO:0007057	0.0362889	1.44023	4	1283	4	21031	NDC80,AURKA,CCNB2,FBXO5
GO:BP	positive regulation of stress granule assembly	GO:0062029	0.0362889	1.44023	4	1283	4	21031	G3BP1,UBAP2L,CAPRIN1,G3BP2
GO:BP	positive regulation of double-strand break repair	GO:2000781	0.038276	1.41707	86	1283	17	21031	ARID1A,YEATS4,FUS,SMARCA4,ACTR2,MBTD1,FOXM1,UBE2V2,MRNIP,ARID1B,RAD51AP1,SIRT1,MMS19,BRD8,DMAP1,ING3,RUVBL1
GO:BP	regulation of centriole elongation	GO:1903722	0.0417804	1.37903	7	1283	5	21031	CCP110,CEP120,PPP1R35,CEP295,CENPJ
GO:BP	positive regulation of protein localization to cilium	GO:1903566	0.0417804	1.37903	7	1283	5	21031	GSK3B,CCDC88A,CROCC,DZIP1,ENTR1
GO:BP	clathrin coat disassembly	GO:0072318	0.0417804	1.37903	7	1283	5	21031	GAK,SYNJ1,DNAJC6,SH3GL1,SH3GL3
GO:BP	transcription-dependent tethering of RNA polymerase II gene DNA at nuclear periphery	GO:0000972	0.0417804	1.37903	7	1283	5	21031	NUP155,NUP98,NUP107,LDB1,NUP133
GO:BP	positive regulation of protein localization to centrosome	GO:1904781	0.0417804	1.37903	7	1283	5	21031	APC,NUP62,GSK3B,BICD1,CEP250
GO:BP	positive regulation of DNA metabolic process	GO:0051054	0.0419789	1.37697	300	1283	38	21031	E2F8,CDC7,ARID1A,KLF4,SYNCRIP,YEATS4,NFATC1,EYA4,WIZ,GLI2,WT1,CCNA2,PML,FUS,BRCA1,MRE11,SMARCA4,NEK2,ACTR2,OTUD4,MBTD1,FOXM1,UBE2V2,MRNIP,PAXIP1,MAPKAPK5,ARID1B,FAM168A,E2F7,RAD51AP1,SIRT1,PPP1R10,MMS19,BRD8,DHX36,DMAP1,ING3,RUVBL1
GO:BP	intracellular estrogen receptor signaling pathway	GO:0030520	0.0424311	1.37232	54	1283	13	21031	CNOT1,ARID1A,KMT2D,TADA3,LATS1,DDX5,BRCA1,SKP2,MED1,TRIP4,KANK2,DDX17,CNOT2
GO:BP	response to growth factor	GO:0070848	0.0426239	1.37035	711	1283	72	21031	FAM83G,PDCD5,HGS,OGT,KDM6A,TGFB1I1,MAP3K7,TBX1,KLF4,ZEB2,ZFYVE9,NFATC1,LATS1,CAT,TP53,JUN,MAPT,HSPA5,SKI,SKIL,ATF2,HIVEP1,DDX5,CCNA2,CBL,ARNT,SHC1,PML,HOXA13,SOX5,STAT3,GATA4,SOX9,CSNK1D,PXN,CSNK1E,TOB1,STAT5B,DLX5,BCAR1,XIAP,HHEX,RELA,PTK2,MEF2C,ZFP36L1,EP300,MAPK7,PAK2,RIPK1,SNW1,NUMA1,MED1,TAB1,ZYX,CYFIP1,BCL9L,CEP57,SHCBP1,TET1,CREBBP,GATA6,SIRT1,ZNF703,PRDM16,LATS2,MTMR4,JCAD,HDAC6,TRIM33,KNSTRN,ZNF451
GO:BP	positive regulation of apoptotic process	GO:0043065	0.0438439	1.35809	512	1283	56	21031	APBB1,DDX3X,E2F3,PDCD5,TP73,NCK2,HIP1R,LATS1,TP53,JUN,TFAP2A,MYBL2,SKIL,FOSL1,NCK1,ATP2A2,ATF3,HOXA5,SFPQ,APC,PML,HOXA13,BCL6,MAPK8,RBM5,BACE1,RPS7,RBM10,TFAP4,MEF2C,FOXO1,TRAF2,STK4,PAK2,STK3,RIPK1,TP53BP2,MELK,NFATC4,NCOA1,TPD52L1,ZC3H12A,TRAF7,SIRT2,GATA6,SIRT1,PAWR,MAP3K5,BARD1,KATNB1,RBCK1,SAV1,ECT2,CYLD,LATS2,MAGED1
GO:BP	regulation of phosphate metabolic process	GO:0019220	0.0447886	1.34883	1132	1283	104	21031	EPM2A,DDX3X,DVL1,DVL2,HGS,OGT,HDAC3,MAP3K7,TBX1,NCK2,FZD7,NCOR1,TADA3,TOM1L1,BCAR3,HEXIM1,IPO7,LATS1,TP53,RB1,MAPT,TRIM27,ATF2,NCK1,APC,ARNT,RBL1,CDC25C,STAT3,SOX9,CSNK1D,GSK3B,MRE11,CDK7,FXR1,FXR2,IRAK1,STAT2,PLK1,BLM,ADAR,YWHAE,TFAP4,HHEX,EIF4G1,PTK2,MEF2C,EP300,ARHGEF5,TRAF2,STK4,PAK2,RIPK1,MTMR3,KIF14,TAB1,TPD52L1,CCDC88A,ZC3H12A,PPP6R3,PIK3R6,CDCA2,MRNIP,CEP85,CNKSR3,PSRC1,TRIM65,LDB1,CACUL1,SIRT2,RPTOR,ZGPAT,SMG8,PPP1R35,PIBF1,SMG7,PROX1,ARHGEF2,DVL3,SIRT1,MASTL,ZBED3,ZFP91,PBK,WDFY2,AGAP2,MAP3K5,BARD1,ECT2,CLSPN,MLXIPL,LATS2,ETAA1,MTMR4,TAB2,CCDC88C,IBTK,HDAC6,TBK1,TNIK,FOXA2,AXIN2,IRS2,TELO2
GO:BP	mitotic DNA damage checkpoint signaling	GO:0044773	0.0448997	1.34776	87	1283	17	21031	CHEK1,TP53,ATF2,PML,BRCA1,MRE11,PLK1,BLM,SDE2,MRNIP,GIGYF2,TICRR,E2F7,PPP1R10,CLSPN,GTSE1,DTL
GO:BP	regulation of cytoplasmic translation	GO:2000765	0.0460637	1.33664	33	1283	10	21031	SYNCRIP,CSDE1,NCK1,YBX1,CPEB4,UNK,PAIP1,DHX36,IGF2BP1,YTHDF2
GO:BP	centrosome localization	GO:0051642	0.0460637	1.33664	33	1283	10	21031	AURKA,RANBP2,GPSM2,DLGAP5,IFT20,NIN,BICD2,NDEL1,INTS13,NDE1
GO:BP	microtubule organizing center localization	GO:0061842	0.0460637	1.33664	33	1283	10	21031	AURKA,RANBP2,GPSM2,DLGAP5,IFT20,NIN,BICD2,NDEL1,INTS13,NDE1
GO:BP	positive regulation of proteolysis involved in protein catabolic process	GO:1903052	0.0462165	1.3352	133	1283	22	21031	DVL1,AURKA,TGFB1I1,CCDC22,PIAS1,BAG2,PSMC2,CSNK1A1,CSNK1D,CSNK1E,GSK3B,PLK1,PTK2,CDC20,TRAF7,SIRT2,FBXO22,COP1,L3MBTL3,DISC1,AXIN2,IKBKG
GO:BP	regulation of phosphorus metabolic process	GO:0051174	0.0464643	1.33288	1133	1283	104	21031	EPM2A,DDX3X,DVL1,DVL2,HGS,OGT,HDAC3,MAP3K7,TBX1,NCK2,FZD7,NCOR1,TADA3,TOM1L1,BCAR3,HEXIM1,IPO7,LATS1,TP53,RB1,MAPT,TRIM27,ATF2,NCK1,APC,ARNT,RBL1,CDC25C,STAT3,SOX9,CSNK1D,GSK3B,MRE11,CDK7,FXR1,FXR2,IRAK1,STAT2,PLK1,BLM,ADAR,YWHAE,TFAP4,HHEX,EIF4G1,PTK2,MEF2C,EP300,ARHGEF5,TRAF2,STK4,PAK2,RIPK1,MTMR3,KIF14,TAB1,TPD52L1,CCDC88A,ZC3H12A,PPP6R3,PIK3R6,CDCA2,MRNIP,CEP85,CNKSR3,PSRC1,TRIM65,LDB1,CACUL1,SIRT2,RPTOR,ZGPAT,SMG8,PPP1R35,PIBF1,SMG7,PROX1,ARHGEF2,DVL3,SIRT1,MASTL,ZBED3,ZFP91,PBK,WDFY2,AGAP2,MAP3K5,BARD1,ECT2,CLSPN,MLXIPL,LATS2,ETAA1,MTMR4,TAB2,CCDC88C,IBTK,HDAC6,TBK1,TNIK,FOXA2,AXIN2,IRS2,TELO2
GO:BP	viral process	GO:0016032	0.0472933	1.3252	429	1283	49	21031	KPNA3,DDX3X,EIF3D,KPNA6,BRD4,N4BP1,CSDE1,EIF3G,HEXIM1,TP53,JUN,RPSA,TRIM27,DDX5,RCC1,TRIM21,DDX6,CSNK1A1,GSK3B,SMARCA4,KPNA2,ADAR,EIF3B,CTBP2,TFAP4,EP300,CTBP1,SNW1,EIF3A,TRIM25,TNIP1,PCBP2,ZC3H12A,CHMP1B,ZC3HAV1,PIK3C3,VPS37A,PROX1,MVB12A,BICD1,TRIM5,PAIP1,CHMP4B,YTHDC2,JPT2,DDX56,VPS28,CHMP2B,EIF3L
GO:BP	CRD-mediated mRNA stabilization	GO:0070934	0.0474737	1.32355	11	1283	6	21031	SYNCRIP,CSDE1,YBX1,PAIP1,IGF2BP1,IGF2BP2
GO:BP	regulation of protein deubiquitination	GO:0090085	0.0474737	1.32355	11	1283	6	21031	TRIM21,OTUD4,UBXN1,TNIP1,ZC3H12A,TANK
GO:BP	regulation of protein localization to cilium	GO:1903564	0.0474737	1.32355	11	1283	6	21031	CCDC66,GSK3B,CCDC88A,CROCC,DZIP1,ENTR1
GO:BP	negative regulation of cell population proliferation	GO:0008285	0.0484671	1.31455	701	1283	71	21031	NFIB,E2F3,PDCD5,HGS,TP73,INPPL1,TGFB1I1,KLF4,NCK2,PHF14,TP53,TFAP2A,RB1,GLI3,SKI,FOSL1,CEBPB,WT1,MCC,APC,PML,NUP62,STAT3,BCL6,SOX9,TOB1,BRCA2,RBM5,CTBP2,BTG2,RBM10,TIAL1,TFAP4,MEF2C,STK4,KLF10,PRDX4,STK3,CBLB,CTBP1,TOB2,VGLL4,TFDP1,SF1,MED1,PTPN14,RC3H1,KANK2,CDC73,C1QL4,SIRT2,KDM2B,DLG5,PROX1,GATA6,E2F7,ZNF503,PAWR,IFT74,LZTS2,BRIP1,BCL11B,SAV1,MARCHF7,IFT57,IFT172,ZNF777,AXIN2,IFT52,MAGED1,MAD1L1
GO:BP	regulation of protein polymerization	GO:0032271	0.0489241	1.31048	204	1283	29	21031	NCK2,HIP1R,LATS1,MAPT,NCK1,CAPZA1,CDC42EP1,EPS8,FLII,DYRK1A,CTTN,NUMA1,MAPRE1,CAMSAP1,PDE4DIP,KANK2,HAUS3,PSRC1,CYFIP1,HAUS6,SLAIN1,CDK5RAP2,HAUS7,HAUS8,CDC42EP4,HAUS4,PLEKHG2,CAMSAP3,TOGARAM1
GO:BP	negative regulation of microtubule polymerization or depolymerization	GO:0031111	0.0490942	1.30897	40	1283	11	21031	ATXN7,WDR47,APC,DYRK1A,MAPRE1,TTBK2,CKAP2,ARHGEF2,KATNB1,DIAPH3,HDAC6
GO:BP	viral translation	GO:0019081	0.0491181	1.30876	21	1283	8	21031	EIF3D,CSDE1,EIF3G,EIF3B,EIF3A,PCBP2,PAIP1,EIF3L
GO:BP	negative regulation of cyclin-dependent protein kinase activity	GO:1904030	0.0491181	1.30876	21	1283	8	21031	HEXIM1,IPO7,LATS1,APC,PLK1,TFAP4,HHEX,LATS2
GO:BP	positive regulation of protein localization	GO:1903829	0.0499963	1.30106	490	1283	54	21031	APBB1,DVL1,PDCD5,HDAC3,PIAS1,IPO7,SEC24A,PCNT,BAG3,GLI3,MAPT,APC,PML,NUP62,GSK3B,PLK1,YWHAE,GPSM2,EIF4G1,EP300,ARHGEF5,NUMA1,CCDC88A,ZC3H12A,CROCC,CEP135,MEPCE,DZIP1,C2CD5,CEP120,EXPH5,CREBBP,ENTR1,RNF31,BICD1,AGAP2,CEP250,SORBS1,CEP295,PTPN23,ECT2,CENPJ,DMAP1,CYLD,RBM22,USP36,FRMD4A,VPS28,CEP131,CORO2B,ICE1,MTCL1,IRS2,CD2AP
GO:CC	nucleoplasm	GO:0005654	1.23864e-123	122.907	4220	1320	621	22097	E2F8,ARHGAP32,EPM2A,APBB1,NFKBIE,CBX4,SUPT5H,CDC7,KPNA3,BCL9,DDX3X,NFIB,E2F3,PIK3C2B,ARID1A,DVL2,KMT2D,CHEK1,NDC80,BACH1,AURKA,HNRNPDL,XPO1,ZNF609,CHUK,POLR1C,NKRF,ATXN7,OGT,TP73,INPPL1,FANCA,HDAC3,IPO8,TNRC18,NUP42,RNF113A,KDM6A,KLF4,OIP5,PRC1,ZNF207,BUB1,NUDT21,AKAP8,DHX16,MED14,SIPA1L3,ZEB2,MAPKBP1,KDM1A,SYNCRIP,REV3L,KPNA6,CCDC22,PQBP1,EDF1,BRD4,N4BP1,ZBED4,RNF40,NPHP4,KDM4A,ANKRD17,ZNF217,NCOR1,PRPF40A,POLQ,KHDRBS3,TADA3,WBP4,RNASEH2A,STAM2,PIAS1,BCAS2,CDKL5,PCF11,NFAT5,KDM4B,CEP152,HEXIM1,KIF20A,IPO7,SLU7,CD2BP2,MED26,ZIC2,CBX6,YEATS4,NFATC1,WIZ,BAG3,MBD3,TP53,JUN,TFAP2A,RB1,RPSA,POLR2M,GLI2,GLI3,MYBL2,MAPT,SKI,SKIL,UNG,NR2C1,TRIM27,CCNB1,SNRPB,HNRNPL,ATF2,FOSL1,HIVEP1,TCF3,ZNF24,JUNB,HOXB8,HOXB9,JUND,ATF7,CEBPB,DDX5,NELFE,RCC1,ATF3,TRIM21,TFE3,WT1,NFKB1,CCNA2,RFX1,SFPQ,MCC,APC,BRD2,ARNT,PSMB4,RBL1,GTF2E2,PML,CDC27,CDC25C,HOXA10,HOXA13,HOXC9,HIVEP2,HNRNPH3,HNRNPH1,SHMT1,FUS,NUP214,AHR,PSMC2,NUP62,BRCA1,STAT3,BCL6,RBM34,GATA4,MAPK8,SOX9,CSNK1A1,CSNK1D,CENPF,CSNK1E,YLPM1,RANBP2,GSK3B,MRE11,MNX1,CDK7,SMARCA4,BRCA2,IRAK1,STAT5B,NEK2,HNRNPM,KPNA2,HNRNPF,STAT2,RBM5,NUP98,PLK1,BLM,ATXN1,ATN1,CSE1L,MLLT10,ADAR,FOXG1,SEC13,EIF3E,RPS3A,PSME3,DCAF7,RPS7,RPS16,RPS11,SNRPD1,RPS4X,UBE2D2,YBX1,NOP14,SARNP,LSM11,XIAP,RBM10,NFKB2,TIAL1,TFAP4,SATB1,EWSR1,SP2,HHEX,MECOM,RELA,UBXN1,TLE1,TLE3,MEF2C,GABPA,KHDRBS1,FOXM1,EP300,CPSF1,ARHGEF5,FOXO1,TBL3,TFCP2,CDC20,TRAF2,NFATC3,NFX1,CSTF3,CDC16,STK4,FLII,MAPK7,CBLB,GPS2,SRSF9,SKP2,PPIL2,CTBP1,SF3B2,NFATC2,MAMLD1,NAB1,SNW1,TP53BP2,DYRK1A,GTF2H2,CBFB,EIF3A,TFDP1,TFDP2,ZMYM3,TRIM25,FAM50A,FRG1,SLBP,RBM39,NBR1,PUM1,CLINT1,NCOA6,KIF22,MEF2D,ARID5B,MTF1,NFATC4,NFIX,ZNF638,NUMA1,TNIP1,IQCB1,NONO,PCBP2,SF3B3,RPS6KA1,SHB,STIL,NCOA2,SF1,MED1,TRIP4,JMJD1C,PTPN14,ELAVL1,TAB1,NCOA1,UBE2V2,SNAPC1,TAF9,CPSF6,MAPK6,GEN1,ALKBH6,GRIPAP1,FLYWCH1,CRTC2,NCBP3,SGO2,ESCO2,ZNF326,ZC3H12A,BCORL1,PPP6R3,SH3D19,AMER1,PPP4R3B,CEP162,RPRD2,RNF20,ZNF318,TENT4A,ICE2,RPGRIP1L,SPTY2D1,CDCA2,PLEKHA7,SDE2,LIN54,TET2,MRNIP,ZNF746,MIS18BP1,CDC73,PMF1,MED27,PSRC1,CCDC174,TRIM65,MIDEAS,DCLRE1A,ANKRD12,AFTPH,FIP1L1,CRTC3,CRTC1,CWC27,BCOR,LIN28B,UBN2,PAXIP1,USP45,CEP68,SUPT6H,MCM10,CHMP1B,TICRR,ZNF572,AKNA,RAI1,IRF2BP2,TAF8,KHDC4,ZBTB33,PATL1,LDB1,BCL9L,STX12,KIF18B,PALB2,DZIP1,GPSM1,IRF2BP1,PLEKHH2,ARID3B,MAPKAPK5,SUGP1,PHC2,RBM12B,KMT2E,MAML2,RPTOR,REXO1,ASCC3,NIN,ZGPAT,CPSF7,ASCC1,POC5,HJURP,ZBTB34,RNF169,TNRC6A,PHC3,SIMC1,PPHLN1,VPS37A,ZMIZ2,ARID1B,NUP35,IPMK,KNL1,KDM2B,NEDD1,COP1,MORC4,DOT1L,FAM222B,SMAP2,PPIL4,PPP1R13L,ATXN2L,PSPC1,GATAD2B,MAML1,DHX38,ANKS1A,RAD54L,PRCC,TFAP2C,PROX1,CREBBP,SYMPK,TAF15,DDX17,UFD1,UPF1,GATA6,GPKOW,RBPMS,ZKSCAN4,L3MBTL2,MRTFA,FUBP1,ZUP1,E2F7,RAD51AP1,EXOSC8,S100PBP,LENG1,INTS12,REPS1,ZBTB10,ITPKC,ELP4,SIRT1,RRP36,MASTL,LIN37,SNF8,INTS4,HIC2,L3MBTL3,ZFP91,ZNF512B,PPP1R13B,TOX2,RBM14,TRERF1,FAM193B,PPP1R10,SPAG5,NACC1,CIC,MED15,TGS1,SECISBP2,RBM15,RUFY1,MMS19,TCF12,CDC5L,AGAP2,NUP88,TEAD3,RBBP8,BARD1,ARID3A,PKP2,GPATCH1,RIOK1,HNRNPUL1,WDR18,UTP14A,YJU2,RBM4,SCNM1,PAPOLG,BRIP1,POLDIP3,BACH2,CRNKL1,TRIM5,SETD5,WDR33,BRD8,RACGAP1,CSTF2T,CCDC8,BCL11A,ANAPC1,IRF2BPL,ASCC2,IKZF4,DHX36,ZNF106,FOXP1,NELFA,CENPH,PTPN23,UNC45A,DSN1,CUEDC2,ILRUN,ESRP2,TDRD3,PHAX,ZNF395,ECT2,AGO3,PLEKHA5,CLSPN,PRDM16,ARNT2,NCOA5,TNRC6C,GPN1,TCF7L1,MLXIPL,NGRN,DMAP1,ANLN,PRDM5,PDLIM7,SH3GLB2,EIF4ENIF1,DROSHA,SALL1,CENPM,BMP2K,RBM12,SPATS2L,DCAF13,INTS7,INTS13,INTS10,RBM22,COMMD8,CWC25,CNTLN,ING3,ETAA1,ABI2,TAB2,MIS18A,GTSE1,IGF2BP1,DTL,CNOT2,CCDC59,USP36,IBTK,RBM27,RERE,TFIP11,HDAC6,POLK,NXF1,TJP2,CGGBP1,LIMD1,TCF20,MLH3,TBK1,TRPS1,GTF2IRD1,IPO11,MCM8,CDC23,ANAPC5,GGA1,TNIK,CPSF3,PARP4,RCOR1,FBXO5,AGO2,ZBTB21,PLEKHG1,YEATS2,AKAP8L,SPATA2,SUFU,SOX13,COPS3,TTF2,CEP131,SCAF8,TRIM33,PHF8,TNRC6B,CEP164,HDAC5,FOXA2,EIF3L,RUVBL1,BTRC,ICE1,ZBTB1,DDX52,ZNF281,ZBTB12,KDM3A,ZNF451,DTNA,TELO2,PPME1,UTP18,GTF3C3,NCOR2,CFAP20,SNCAIP,IKBKG,NCOA3,PIAS3,ZHX2
GO:CC	intracellular anatomical structure	GO:0005622	1.64662e-99	98.7834	17834	1320	1305	22097	RBM47,E2F8,MEX3A,MEIOC,CCDC66,CNOT1,FAM83G,RIMBP3B,ZSWIM8,ARHGAP32,TBKBP1,EPM2A,PDLIM1,AP4M1,APBB1,NFKBIE,CBX4,SUPT5H,CDC7,WASL,TRAF5,AGRN,KPNA3,BCL9,DDX3X,NFIB,E2F3,PIK3C2B,ARID1A,TXNDC9,ABLIM1,DVL1,DVL2,IRS4,KMT2D,PDCD5,CHEK1,NDC80,BACH1,HGS,AURKA,GAK,ZNF263,HNRNPDL,XPO1,ZNF609,MAST4,SEC16A,KHNYN,SYNM,ZBTB5,GARRE1,ZNF536,CHUK,POLR1C,NKRF,ATXN7,OGT,TP73,INPPL1,FANCA,EIF3D,EIF3H,HDAC3,IPO8,FOXP2,TNRC18,NUP42,RNF113A,KDM6A,PJA2,SIPA1L1,TGFB1I1,ZBTB43,CCP110,CTIF,MAP3K7,WDR62,SYNJ1,EIF4G3,TBX1,KLF4,OIP5,AKAP10,NCK2,PRC1,ZNF207,BUB1,TRAF3IP2,NUDT21,AKAP8,AHCYL1,KIF1C,DHX16,MED14,ZNF292,SIPA1L3,LZTS3,KATNIP,ZEB2,MAPKBP1,KDM1A,TBC1D12,SORBS3,SYNCRIP,BUB1B,EIF4E2,PLIN3,REV3L,KPNA6,CTNND1,CCDC22,PQBP1,EDF1,BRD4,DNAJC6,FZD7,N4BP1,ZBED4,HIP1R,RNF40,CLUH,NPHP4,KDM4A,CNOT3,ANKRD17,HMMR,ZNF217,NCOR1,PRPF40A,POLQ,GIGYF1,KATNA1,KHDRBS3,TADA3,CSDE1,WBP4,STX11,OFD1,TOM1L1,NUP155,RNASEH2A,CAPN15,BCAR3,ZNF189,EIF3G,EIF3J,STAM2,PIAS1,BCAS2,TRIO,CDKL5,NEBL,TOX4,SEC24D,PHF14,PCF11,NFAT5,KDM4B,SOGA1,WDR47,CEP152,HEXIM1,CCNB2,AGFG2,KIF20A,IPO7,SLU7,CD2BP2,MED26,ZFYVE9,ZIC2,SEC24A,SEC24B,CBX6,PCNT,YEATS4,CNOT4,NFATC1,EYA4,PTBP3,WIZ,BAG2,BAG3,LATS1,MBD3,TOP3B,CAT,TK1,TP53,JUN,TFAP2A,KRT18,RB1,GPX1,RPSA,CLTA,H2AZ1,POLR2M,ZNF883,SP9,NBPF9,GLI2,GLI3,GLI4,MYBL2,MAPT,HSPA5,SKI,SKIL,UNG,NR2C1,VCAN,TRIM27,CCNB1,SNRPB,HNRNPL,GLUL,ATF2,FOSL1,HIVEP1,TCF3,DSP,NCK1,ATP2A2,ZNF24,JUNB,HOXB8,HOXB9,JUND,ATF7,CEBPB,DDX5,VCL,NELFE,RCC1,ATF3,TRIM21,TFEB,TFE3,WT1,NFKB1,CCNA2,HOXA5,RFX1,CBL,SFPQ,MCC,APC,BRD2,DDX6,YWHAQ,ARNT,PSMB4,NDUFS1,RBL1,GTF2E2,SHC1,PML,CDC27,CDC25C,HOXA10,HOXA13,HOXC9,HOXC13,RRM2,HIVEP2,HNRNPH3,HNRNPH1,INPP5B,TTK,SHMT1,FUS,NUP214,SOX5,AHR,PSMC2,NUP62,BRCA1,TXLNA,PBX2,STAT3,BCL6,ETV6,RBM34,GATA4,MAPK8,SOX9,CSNK1A1,CSNK1D,PXN,FASN,CENPF,CSNK1E,YLPM1,NUMB,RANBP2,GSK3B,MRE11,MNX1,PEX5,CDK7,TOB1,FXR1,FXR2,RAB5C,SMARCA4,BRCA2,IRAK1,STAT5B,NEK2,NDUFA8,HNRNPM,KPNA2,AGFG1,HNRNPF,STAT2,RBM5,CAPZA1,CRIP2,NUP98,BLVRA,PLK1,METAP1,SEC24C,BLM,ATXN1,ATN1,CSE1L,MLLT10,MLLT6,ADAR,FOXG1,SEC13,EIF3B,DLX5,MAZ,CTBP2,BACE1,BCAR1,PCBP4,CORO7,NUP107,FBXW4,ZNF121,EIF3E,EIF4A1,ZC3H6,ACTR2,RPS3A,PSME3,DCAF7,RPS7,RPS16,YWHAE,RPS11,SNRPD1,RPS4X,UBE2D2,YBX1,NOP14,RBM6,EIF4G2,IRX5,BTG2,SIM1,GPSM2,SSBP2,SARNP,LSM11,CCZ1B,XIAP,RBM10,HDLBP,CDC42EP1,NFKB2,TIAL1,AMPD2,HMGCS1,TFAP4,OTUD4,SATB1,EWSR1,OCRL,SP2,CREB5,HHEX,MECOM,RELA,UBXN1,EIF4G1,TLE1,TLE3,PTK2,MBTD1,MEF2C,GABPA,TJP1,ZFP36L1,KHDRBS1,FOXM1,EP300,CCDC15,CGNL1,CPSF1,NUP160,ARHGEF5,FOXO1,TBL3,TFCP2,TROAP,TRO,CDC20,EPS8,TRAF2,NFATC3,NFX1,CSTF3,CDC16,STK4,FLII,COASY,IFT88,KLF10,PRDX4,MAPK7,PAK2,STK3,CBLB,GPS2,SRSF9,G3BP1,SKP2,PPIL2,CTBP1,SF3B2,NFATC2,TNK1,MAMLD1,NAB1,RIPK1,SNW1,PEX6,MTMR3,TP53BP2,DYRK1A,GTF2H2,CBFB,TOB2,VGLL4,EIF3A,UBAP2L,TFDP1,TFDP2,ZMYM3,CTTN,TRIM25,FAM50A,FRG1,CAPRIN1,SLBP,RBM39,NBR1,PUM1,CLINT1,TTLL4,MELK,NCOA6,NAA30,KIF22,MEF2D,LASP1,ARID5B,MTF1,NFATC4,NFIX,ZNF638,NUMA1,ARHGAP19,TNIP1,IQCB1,KIF14,NONO,PCBP2,SF3B3,DLGAP5,CNN3,RPS6KA1,CYTH1,SHB,STIL,NCOA2,SF1,TRIP11,TRIP13,MED1,TRIP4,JMJD1C,TRIP6,PTPN14,MAPRE1,ELAVL1,TAB1,NCOA1,ITSN1,TBCE,UBE2V2,STXBP2,ZYX,CCDC6,INA,SNAPC1,PPP2R5E,DPYSL2,TAF9,CPSF6,NFIL3,MAPK6,TPD52L1,GEN1,CPEB4,CSPP1,KIAA0753,RFX7,KIF7,ARHGAP31,AAK1,KIZ,SHROOM1,PROSER3,CTU2,FAM161A,ALKBH6,TKFC,TBC1D25,CCDC88A,CCDC14,C2CD3,GRIPAP1,FLYWCH1,PAN2,CRTC2,CEP55,NCBP3,PDLIM3,GLE1,PYCR3,SGO2,ESCO2,PAN3,PLEKHG4,ODF2,ZNF326,ZC3H12A,BCORL1,PPP6R3,FIGN,SH3D19,MIA3,AMER1,TJAP1,CEP78,COLEC12,PPP4R3B,SAMD4B,SNAP47,NUP188,CEP170,CEP85L,ZNF362,FNBP1L,FAM83B,RBM20,KIAA1217,CAMSAP1,UBAP2,KIF24,RBM26,CCDC18,TUT4,CEP162,RC3H1,AHDC1,CROCC,PIK3R6,GKAP1,RPRD2,RNF20,PDE4DIP,ZNF318,OBI1,TENT4A,ZKSCAN2,KANK2,ICE2,CEP135,RPGRIP1L,TNS3,HAUS3,SPTY2D1,ANKS6,CDCA2,IQSEC1,CDC42BPG,OTUD7B,PLEKHA7,SDE2,TTBK2,LIN54,TET2,MRNIP,ZNF746,TTI2,PPP1R18,MIS18BP1,CDC73,PMF1,CC2D1A,ZNF529,MED27,CEP85,SCYL2,CNKSR3,PSRC1,BORA,CCDC174,FIGNL1,TRIM65,MIDEAS,DCLRE1A,TRAF7,ANKRD12,AFTPH,FIP1L1,CRTC3,CRTC1,SASS6,CWC27,BCOR,DNMBP,GIGYF2,THADA,LIN28B,ZNF574,C15ORF39,FAM83H,ARHGEF18,UBN2,CEP128,PIK3AP1,PAXIP1,PLEKHM3,USP45,LARP4,CEP68,SUPT6H,SND1,MEPCE,CYFIP1,MCM10,CHMP1B,ZC3HAV1,TICRR,NUP54,ARMC9,ZNF572,HAUS6,AKNA,RAI1,R3HCC1L,IRF2BP2,PTAR1,RAB44,YTHDF3,TAF8,KHDC4,MRPL55,PHLDB2,SDCCAG8,ZBTB33,PATL1,RBM23,LDB1,ZNF598,BCL9L,PHLDB1,N4BP2,LCA5,GLCCI1,SESTD1,GPBP1,CDR2L,CEP57,SPATS2,DZIP3,STX12,KIF18B,ZGRF1,PALB2,DZIP1,TDRP,HOMER1,GPSM1,C2CD5,IRF2BP1,ERC1,TRAPPC5,NUDCD3,PLEKHH2,TIAM2,FOXP4,MAP4K3,CCDC50,ARID3B,CEP97,MAPKAPK5,MAP7D3,ZC3H7A,ZSCAN29,ANKHD1,SUGP1,SKA3,SIRT2,PHC2,MSRB3,RBM12B,ZC3H3,IFT20,AMOTL1,CKAP2L,GSPT2,CEP57L1,KMT2E,DCP1B,XRN1,MAML2,SPICE1,RPTOR,CNTROB,AHI1,NUP93,REXO1,ZNF710,RUSC2,ASCC3,HROB,NIN,MINK1,PDCL2,CHCHD4,CBR4,TCP11L2,ZGPAT,TAB3,MACO1,CPSF7,ARFGAP1,TEX9,ZNF655,CEP112,ZNF615,CEP120,ASCC1,POC5,FAM184A,SERBP1,FAM98A,HJURP,NFATC2IP,ZBTB34,RNF169,SMG8,LSM14A,SLAIN1,C1ORF131,AGBL5,TNRC6A,PHC3,SIMC1,PIK3C3,DDHD1,SHCBP1,EXPH5,NAV1,PPHLN1,VPS37A,FBXO22,ZMIZ2,ARID1B,NUP35,IPMK,TET1,KNL1,KDM2B,NEDD1,COP1,PATJ,KIF18A,PPP1R35,SHKBP1,POC1B,CIP2A,ZNF507,ALMS1,BICD2,CCHCR1,DLG5,MORC4,DENND1A,DOT1L,CEP192,FBF1,ZNF384,SHROOM3,FAM222B,SMAP2,PPIL4,PPP1R13L,NUP133,HEXD,CKAP2,ATXN2L,PALLD,RUFY2,PSPC1,MUC16,GATAD2B,PIBF1,AUTS2,BBX,SMG7,MAML1,TBC1D5,ZNF516,DHX38,NUP205,ANKS1A,MRPS31,RAD54L,PRCC,TFG,TFAP2C,STAM,PROX1,CREBBP,SYMPK,TAF15,DDX17,TANK,UFD1,UPF1,GATA6,GPKOW,TNPO1,ARHGEF2,DVL3,LPP,RBPMS,ZKSCAN4,L3MBTL2,MRTFA,CCDC102A,ISL2,EXOC4,KIAA1191,FUBP1,ZUP1,E2F7,MIB2,TTC28,RAD51AP1,EXOSC8,RNF25,S100PBP,LENG1,ZBTB9,ENTR1,INTS12,GCC1,CCDC124,TUBGCP3,REPS1,ESS2,TBC1D31,ZBTB10,ITPKC,SPDL1,ELP4,SIRT1,HOOK2,SEH1L,KIFBP,FAM120B,RNF31,RRP36,RBM33,MVB12A,ZNF503,SIPA1,IFT43,BICD1,CFAP36,OTUD5,CEP95,MASTL,LIN37,SNF8,CCDC120,PDLIM5,PGAM5,SGSM3,INTS4,ZBED3,PAWR,HIC2,L3MBTL3,ZFP91,PBK,ZNF512B,PPP1R13B,ZFR,IFT74,TRIM47,CNOT6L,UBE2E2,PRRC1,CEP63,SCLT1,TOX2,FOXN4,AGAP3,WDFY2,IPO9,RBM14,TRERF1,QKI,FAM193B,PPP1R10,SPAG5,NACC1,SNX18,PASK,CIC,MED15,TGS1,FNBP1,CRAMP1,IFT140,WDR24,CDK5RAP2,MAP7D2,SECISBP2,RBM15,RUFY1,MMS19,TCF12,CNN2,CDC5L,AGAP2,MPHOSPH9,NUP88,TEAD3,EIF3C,KIF2C,RGPD5,MAP3K5,RBBP8,BARD1,APBA2,ARID3A,HAUS7,PKP2,SH3GL1,SH3GL3,SGIP1,ZSWIM1,CCDC77,LZTS2,PDCD2L,GPATCH1,RIOK1,ANAPC13,PHAF1,HAUS8,TCHP,URM1,BEGAIN,HNRNPUL1,MSTO1,CCDC28B,WDR18,CEP250,KATNB1,UTP14A,NUP58,KIAA0586,KIFC1,YJU2,RBM4,SSBP4,SCNM1,RPAP1,PAPOLG,BRIP1,SORBS1,CECR2,NUSAP1,POLDIP3,YTHDF1,RBCK1,BACH2,WDR11,CRNKL1,TRIM9,TRIM5,SETD5,UNK,ZCCHC2,CEP295,ZC3H12C,CEP44,ARHGAP39,WDR33,BCL11B,NDEL1,MKRN2,PAIP1,BRD8,RACGAP1,SIK2,CSTF2T,CCDC8,SMG9,BCL11A,ANAPC1,IRF2BPL,ASCC2,VPS16,IKZF4,DHX36,ZNF106,NKX2-4,FOXP1,NELFA,CDC42EP4,CENPH,PTPN23,UNC45A,DSN1,C1ORF198,CHMP4B,CUEDC2,SAV1,ZNF644,BICC1,HAUS4,ILRUN,YTHDC2,AZI2,ESRP2,BCAS3,SH2D4A,TDRD3,PLEKHG2,ZNF703,AUNIP,CCSER2,PHAX,PAAT,ZNF395,ECT2,JPT2,MARCHF7,CNOT10,VIPAS39,COG4,AGO3,MLXIP,PLEKHA5,CLSPN,PRDM16,RC3H2,ZNF286A,ARNT2,GPBP1L1,CENPJ,NCOA5,NCKAP5L,TNRC6C,ZDBF2,GPN1,TCF7L1,GOPC,ARFGAP3,MLXIPL,ALG13,NGRN,DMAP1,DCP1A,CYLD,IFT46,ANLN,PRDM6,PRDM5,GPHN,PDLIM7,SH3GLB2,EIF4ENIF1,DISC1,LATS2,DROSHA,SALL1,IARS2,C19ORF12,CENPM,DIAPH3,BMP2K,RBM12,STAU2,TXLNG,SPATS2L,DCAF13,PARVA,ETNK2,INTS7,INTS13,INTS10,NECAP2,RBM22,IFT57,ZNHIT6,IRAK4,FAM120C,COMMD8,MKS1,CWC25,CNTLN,NDE1,ING3,ETAA1,DDX56,MTMR4,ABI2,FAM53C,TAB2,MIS18A,GTSE1,UBAP1,FAM120A,IGF2BP1,DTL,BICRA,CNOT2,NCKIPSD,CCDC59,CAMSAP3,CALCOCO1,CEP72,CCDC88C,JCAD,USP36,IBTK,STOX2,SIPA1L2,USP35,MYEF2,WDR35,CGN,RBM27,FRMD4A,RERE,ATXN10,NCDN,TFIP11,EPS15L1,HECA,HDAC6,EIF3K,POLK,NXF1,TJP2,ZNF629,CNOT8,CGGBP1,IFT172,LIMD1,ZC3H7B,TCF20,MLH3,TBK1,TRPS1,GTF2IRD1,IPO11,XPO7,SIX4,MCM8,HOOK1,DBNL,CDC23,ANAPC5,GGA2,GGA1,VPS28,JPT1,FBXW11,TNIK,CPSF3,PARP4,NUDT5,RCOR1,FBXO5,AGO2,CDV3,CNOT11,MTUS1,ZNF777,ZNF608,MRTFB,ODF2L,ZBTB21,PLEKHG1,PRR12,YEATS2,AKAP8L,SPATA2,SUFU,SOX13,G3BP2,SNX7,COPS3,TTF2,NSFL1C,CEP131,SCAF8,TRIM33,PHF8,AGAP1,PDZRN3,TNRC6B,ANKRD26,SAMD4A,CEP164,FOXJ3,HPS5,CILK1,CORO2B,HDAC5,CHMP2B,SCML2,FOXA2,EIF3L,RUVBL1,INVS,BTRC,SSX2IP,ZNF652,ICE1,SBNO2,ZBTB1,SIK3,FRMD4B,DDX52,AXIN2,AP3M1,COG6,ZNF281,ZBTB12,IFT52,GRIP1,CCDC9,KNSTRN,SALL2,WDR45,MTCL1,KDM3A,ZNF451,MARF1,TOGARAM1,CEP170B,IRS2,DTNA,MAP4K5,TELO2,PRRC2C,PPME1,YTHDF2,PAXBP1,UTP18,CD2AP,GTF3C3,MAGED1,NCOR2,CFAP20,TACC3,MAD1L1,SNCAIP,CEPT1,IKBKG,IGF2BP2,STON1,NCOA3,NUMBL,CAPN7,PIAS3,ZHX2
GO:CC	cytosol	GO:0005829	5.66964e-95	94.2464	5487	1320	670	22097	E2F8,MEX3A,CCDC66,CNOT1,FAM83G,ZSWIM8,ARHGAP32,EPM2A,AP4M1,NFKBIE,WASL,TRAF5,KPNA3,DDX3X,PIK3C2B,TXNDC9,DVL1,DVL2,IRS4,PDCD5,CHEK1,NDC80,BACH1,HGS,AURKA,GAK,HNRNPDL,XPO1,SEC16A,GARRE1,CHUK,POLR1C,ATXN7,OGT,TP73,INPPL1,EIF3D,EIF3H,HDAC3,IPO8,TNRC18,NUP42,TGFB1I1,CCP110,CTIF,MAP3K7,WDR62,SYNJ1,EIF4G3,KLF4,AKAP10,NCK2,PRC1,BUB1,AHCYL1,ZEB2,SORBS3,SYNCRIP,BUB1B,EIF4E2,PLIN3,KPNA6,CTNND1,CCDC22,EDF1,DNAJC6,N4BP1,HIP1R,NPHP4,KDM4A,CNOT3,HMMR,NCOR1,POLQ,GIGYF1,CSDE1,OFD1,TOM1L1,NUP155,RNASEH2A,EIF3G,EIF3J,STAM2,TRIO,SEC24D,NFAT5,KDM4B,CEP152,CCNB2,IPO7,SLU7,CD2BP2,ZFYVE9,SEC24A,SEC24B,PCNT,CNOT4,NFATC1,BAG2,BAG3,LATS1,CAT,TK1,TP53,KRT18,RB1,GPX1,RPSA,CLTA,GLI2,GLI3,MYBL2,MAPT,HSPA5,TRIM27,CCNB1,SNRPB,GLUL,HIVEP1,NCK1,DDX5,VCL,TRIM21,TFEB,TFE3,WT1,NFKB1,CCNA2,CBL,SFPQ,MCC,APC,DDX6,YWHAQ,PSMB4,GTF2E2,SHC1,PML,CDC27,CDC25C,RRM2,HNRNPH1,INPP5B,SHMT1,NUP214,AHR,PSMC2,TXLNA,STAT3,ETV6,MAPK8,CSNK1A1,CSNK1D,PXN,FASN,CENPF,CSNK1E,RANBP2,GSK3B,MRE11,MNX1,PEX5,CDK7,FXR1,FXR2,BRCA2,IRAK1,STAT5B,NEK2,KPNA2,AGFG1,HNRNPF,STAT2,CAPZA1,NUP98,BLVRA,PLK1,METAP1,SEC24C,BLM,ATXN1,CSE1L,MLLT10,SEC13,EIF3B,CTBP2,BCAR1,PCBP4,CORO7,NUP107,FBXW4,EIF3E,EIF4A1,ACTR2,RPS3A,PSME3,DCAF7,RPS7,RPS16,YWHAE,RPS11,SNRPD1,RPS4X,UBE2D2,YBX1,EIF4G2,BTG2,GPSM2,XIAP,CDC42EP1,NFKB2,TIAL1,AMPD2,HMGCS1,OTUD4,OCRL,MECOM,RELA,UBXN1,EIF4G1,TLE1,PTK2,MEF2C,TJP1,ZFP36L1,KHDRBS1,EP300,NUP160,ARHGEF5,FOXO1,TFCP2,CDC20,TRAF2,NFATC3,NFX1,CDC16,STK4,FLII,IFT88,PRDX4,MAPK7,PAK2,STK3,CBLB,GPS2,G3BP1,SKP2,NFATC2,RIPK1,PEX6,MTMR3,TP53BP2,TOB2,EIF3A,TFDP1,CTTN,TRIM25,CAPRIN1,SLBP,NBR1,PUM1,CLINT1,TTLL4,NCOA6,NAA30,KIF22,NFATC4,NUMA1,ARHGAP19,TNIP1,IQCB1,KIF14,PCBP2,DLGAP5,CNN3,RPS6KA1,CYTH1,SHB,STIL,TRIP4,TRIP6,MAPRE1,ELAVL1,TAB1,NCOA1,ITSN1,STXBP2,ZYX,CCDC6,PPP2R5E,DPYSL2,MAPK6,KIAA0753,ARHGAP31,AAK1,CTU2,TKFC,CCDC88A,C2CD3,GRIPAP1,FLYWCH1,PAN2,PDLIM3,GLE1,PYCR3,SGO2,PAN3,PLEKHG4,ODF2,PPP6R3,SH3D19,AMER1,CEP78,SAMD4B,NUP188,CEP170,FNBP1L,KIF24,TUT4,CEP162,CROCC,PIK3R6,ZNF318,ICE2,CEP135,RPGRIP1L,TNS3,HAUS3,CDCA2,CDC42BPG,OTUD7B,PLEKHA7,SDE2,TTBK2,ZNF746,CDC73,PMF1,CC2D1A,MED27,CEP85,PSRC1,BORA,TRIM65,ANKRD12,AFTPH,FIP1L1,CRTC3,CRTC1,DNMBP,GIGYF2,LIN28B,C15ORF39,ARHGEF18,PIK3AP1,USP45,LARP4,CEP68,SND1,CYFIP1,CHMP1B,ZC3HAV1,TICRR,HAUS6,AKNA,YTHDF3,PHLDB2,SDCCAG8,ZBTB33,PATL1,PHLDB1,N4BP2,GPBP1,CEP57,SPATS2,KIF18B,TDRP,HOMER1,GPSM1,C2CD5,ERC1,TRAPPC5,PLEKHH2,TIAM2,CCDC50,CEP97,MAPKAPK5,SKA3,SIRT2,MSRB3,AMOTL1,CKAP2L,GSPT2,DCP1B,XRN1,RPTOR,AHI1,NUP93,RUSC2,ASCC3,MINK1,TAB3,ARFGAP1,POC5,SERBP1,HJURP,RNF169,SMG8,LSM14A,AGBL5,TNRC6A,PIK3C3,DDHD1,PPHLN1,VPS37A,FBXO22,ARID1B,NUP35,KNL1,NEDD1,COP1,PATJ,KIF18A,CIP2A,ALMS1,BICD2,CCHCR1,DENND1A,CEP192,FBF1,SMAP2,PPIL4,PPP1R13L,NUP133,ATXN2L,PALLD,SMG7,TBC1D5,NUP205,ANKS1A,TFG,TFAP2C,STAM,PROX1,CREBBP,SYMPK,DDX17,TANK,UFD1,UPF1,TNPO1,ARHGEF2,DVL3,LPP,RBPMS,MRTFA,EXOC4,ZUP1,MIB2,EXOSC8,RNF25,S100PBP,GCC1,CCDC124,TUBGCP3,REPS1,ITPKC,SPDL1,SIRT1,HOOK2,SEH1L,RNF31,MVB12A,SIPA1,BICD1,OTUD5,SNF8,PDLIM5,SGSM3,ZBED3,PAWR,PPP1R13B,TRIM47,CNOT6L,CEP63,SCLT1,IPO9,TRERF1,QKI,SPAG5,PASK,TGS1,FNBP1,WDR24,CDK5RAP2,RUFY1,MMS19,AGAP2,NUP88,EIF3C,KIF2C,MAP3K5,ARID3A,HAUS7,SH3GL1,SGIP1,LZTS2,RIOK1,HAUS8,TCHP,URM1,MSTO1,CEP250,KATNB1,UTP14A,RBM4,PAPOLG,SORBS1,POLDIP3,RBCK1,BACH2,WDR11,TRIM5,CEP295,ARHGAP39,NDEL1,PAIP1,RACGAP1,CCDC8,SMG9,BCL11A,ANAPC1,ASCC2,DHX36,ZNF106,NELFA,CDC42EP4,CENPH,PTPN23,UNC45A,DSN1,C1ORF198,CHMP4B,CUEDC2,SAV1,HAUS4,ILRUN,SH2D4A,TDRD3,PLEKHG2,PHAX,ZNF395,ECT2,JPT2,MARCHF7,CNOT10,COG4,AGO3,PLEKHA5,PRDM16,CENPJ,TNRC6C,GPN1,TCF7L1,ARFGAP3,MLXIPL,DMAP1,DCP1A,CYLD,ANLN,GPHN,PDLIM7,SH3GLB2,EIF4ENIF1,DISC1,LATS2,DROSHA,C19ORF12,CENPM,DIAPH3,TXLNG,SPATS2L,DCAF13,PARVA,ETNK2,IRAK4,COMMD8,MKS1,CNTLN,NDE1,ETAA1,DDX56,MTMR4,ABI2,TAB2,MIS18A,GTSE1,UBAP1,FAM120A,IGF2BP1,DTL,CNOT2,NCKIPSD,CALCOCO1,CEP72,USP36,USP35,ATXN10,NCDN,EPS15L1,HDAC6,EIF3K,NXF1,TJP2,CNOT8,LIMD1,TBK1,GTF2IRD1,IPO11,HOOK1,DBNL,CDC23,ANAPC5,GGA1,VPS28,JPT1,FBXW11,TNIK,PARP4,NUDT5,FBXO5,AGO2,CDV3,CNOT11,ZBTB21,PLEKHG1,SPATA2,SUFU,G3BP2,COPS3,TTF2,NSFL1C,CEP131,TNRC6B,SAMD4A,CEP164,HPS5,CILK1,HDAC5,CHMP2B,EIF3L,RUVBL1,BTRC,AXIN2,GRIP1,WDR45,IRS2,MAP4K5,TELO2,PRRC2C,YTHDF2,PAXBP1,MAGED1,TACC3,MAD1L1,SNCAIP,IKBKG,IGF2BP2,NCOA3,CAPN7,ZHX2
GO:CC	intracellular non-membrane-bounded organelle	GO:0043232	1.52898e-84	83.8156	6591	1320	728	22097	E2F8,MEX3A,CCDC66,CNOT1,RIMBP3B,ARHGAP32,PDLIM1,NFKBIE,CDC7,WASL,TRAF5,DDX3X,NFIB,E2F3,ARID1A,TXNDC9,ABLIM1,DVL1,CHEK1,NDC80,BACH1,AURKA,XPO1,KHNYN,SYNM,ZBTB5,GARRE1,POLR1C,NKRF,ATXN7,OGT,TP73,INPPL1,FANCA,HDAC3,FOXP2,PJA2,SIPA1L1,TGFB1I1,ZBTB43,CCP110,MAP3K7,WDR62,SYNJ1,EIF4G3,TBX1,KLF4,OIP5,PRC1,ZNF207,BUB1,NUDT21,AKAP8,KIF1C,SIPA1L3,LZTS3,KATNIP,ZEB2,MAPKBP1,KDM1A,SORBS3,BUB1B,EIF4E2,PLIN3,REV3L,CTNND1,CCDC22,PQBP1,EDF1,BRD4,N4BP1,ZBED4,HIP1R,RNF40,NPHP4,KDM4A,CNOT3,ANKRD17,HMMR,NCOR1,POLQ,KATNA1,TADA3,CSDE1,OFD1,PIAS1,BCAS2,CDKL5,NEBL,TOX4,PHF14,NFAT5,KDM4B,SOGA1,WDR47,CEP152,CCNB2,KIF20A,CD2BP2,CBX6,PCNT,YEATS4,NFATC1,BAG2,BAG3,LATS1,MBD3,TOP3B,TP53,JUN,TFAP2A,KRT18,RB1,RPSA,CLTA,H2AZ1,POLR2M,SP9,GLI2,GLI3,MAPT,SKI,NR2C1,TRIM27,CCNB1,HNRNPL,ATF2,FOSL1,TCF3,DSP,NCK1,JUNB,HOXB8,HOXB9,JUND,ATF7,CEBPB,DDX5,VCL,NELFE,RCC1,ATF3,TRIM21,TFEB,TFE3,WT1,NFKB1,HOXA5,RFX1,SFPQ,APC,DDX6,ARNT,PSMB4,RBL1,PML,CDC27,HOXA10,HOXA13,HOXC9,HOXC13,TTK,FUS,SOX5,AHR,PSMC2,NUP62,BRCA1,PBX2,STAT3,BCL6,ETV6,RBM34,GATA4,SOX9,CSNK1A1,CSNK1D,PXN,CENPF,GSK3B,MRE11,MNX1,CDK7,FXR1,FXR2,RAB5C,SMARCA4,BRCA2,IRAK1,STAT5B,NEK2,HNRNPM,STAT2,CAPZA1,NUP98,PLK1,BLM,ATXN1,ADAR,FOXG1,SEC13,EIF3B,DLX5,BCAR1,NUP107,EIF3E,EIF4A1,ZC3H6,ACTR2,RPS3A,RPS7,RPS16,RPS11,RPS4X,YBX1,NOP14,IRX5,SIM1,GPSM2,SARNP,CDC42EP1,NFKB2,TIAL1,TFAP4,SATB1,EWSR1,SP2,CREB5,HHEX,RELA,EIF4G1,PTK2,MBTD1,MEF2C,GABPA,TJP1,ZFP36L1,FOXM1,EP300,CCDC15,CGNL1,NUP160,ARHGEF5,FOXO1,TBL3,TFCP2,CDC20,NFATC3,NFX1,CDC16,FLII,IFT88,KLF10,SRSF9,G3BP1,SKP2,NFATC2,MAMLD1,DYRK1A,EIF3A,UBAP2L,TFDP1,TFDP2,CTTN,TRIM25,FRG1,CAPRIN1,SLBP,RBM39,NBR1,PUM1,TTLL4,KIF22,MEF2D,LASP1,NFATC4,NFIX,NUMA1,IQCB1,KIF14,NONO,SF3B3,DLGAP5,CNN3,SHB,STIL,NCOA2,SF1,TRIP11,TRIP13,MED1,TRIP4,JMJD1C,TRIP6,PTPN14,MAPRE1,ELAVL1,NCOA1,TBCE,ZYX,CCDC6,INA,SNAPC1,DPYSL2,TAF9,CPSF6,NFIL3,MAPK6,GEN1,CSPP1,KIAA0753,RFX7,KIF7,KIZ,SHROOM1,PROSER3,FAM161A,CCDC88A,CCDC14,C2CD3,FLYWCH1,PAN2,CEP55,PDLIM3,GLE1,PYCR3,SGO2,ESCO2,PAN3,ODF2,ZC3H12A,FIGN,CEP78,PPP4R3B,SAMD4B,CEP170,CEP85L,FNBP1L,RBM20,KIAA1217,CAMSAP1,UBAP2,KIF24,CCDC18,TUT4,CEP162,RC3H1,AHDC1,CROCC,RNF20,PDE4DIP,OBI1,TENT4A,ICE2,CEP135,RPGRIP1L,TNS3,HAUS3,SPTY2D1,CDCA2,IQSEC1,CDC42BPG,PLEKHA7,TTBK2,TET2,PPP1R18,MIS18BP1,CDC73,PMF1,CC2D1A,MED27,CEP85,PSRC1,BORA,FIGNL1,DCLRE1A,TRAF7,SASS6,DNMBP,GIGYF2,LIN28B,FAM83H,ARHGEF18,CEP128,PAXIP1,LARP4,CEP68,MCM10,CHMP1B,ARMC9,HAUS6,AKNA,YTHDF3,MRPL55,PHLDB2,SDCCAG8,ZBTB33,PATL1,LDB1,BCL9L,LCA5,SESTD1,CEP57,KIF18B,ZGRF1,DZIP1,HOMER1,C2CD5,ERC1,NUDCD3,PLEKHH2,FOXP4,CEP97,MAPKAPK5,MAP7D3,SKA3,SIRT2,PHC2,IFT20,CKAP2L,CEP57L1,KMT2E,DCP1B,XRN1,SPICE1,RPTOR,CNTROB,AHI1,NUP93,ASCC3,HROB,NIN,TCP11L2,ZGPAT,TEX9,ZNF655,CEP112,CEP120,POC5,FAM184A,HJURP,RNF169,LSM14A,SLAIN1,C1ORF131,AGBL5,TNRC6A,SIMC1,PIK3C3,SHCBP1,NAV1,PPHLN1,VPS37A,FBXO22,ZMIZ2,ARID1B,TET1,KNL1,KDM2B,NEDD1,PATJ,KIF18A,PPP1R35,POC1B,ALMS1,BICD2,CCHCR1,DLG5,CEP192,FBF1,SHROOM3,NUP133,CKAP2,ATXN2L,PALLD,PSPC1,GATAD2B,PIBF1,AUTS2,BBX,MRPS31,TFAP2C,PROX1,CREBBP,SYMPK,DDX17,UPF1,GATA6,ARHGEF2,DVL3,LPP,RBPMS,CCDC102A,ISL2,EXOC4,E2F7,TTC28,RAD51AP1,EXOSC8,RNF25,ENTR1,CCDC124,TUBGCP3,TBC1D31,ZBTB10,SPDL1,SIRT1,HOOK2,SEH1L,KIFBP,RRP36,MVB12A,IFT43,BICD1,CFAP36,CEP95,MASTL,CCDC120,PDLIM5,INTS4,ZBED3,PAWR,L3MBTL3,ZFP91,ZFR,IFT74,CEP63,SCLT1,FOXN4,RBM14,TRERF1,QKI,FAM193B,PPP1R10,SPAG5,CIC,TGS1,FNBP1,IFT140,CDK5RAP2,MAP7D2,MMS19,TCF12,CNN2,CDC5L,MPHOSPH9,TEAD3,KIF2C,RBBP8,BARD1,HAUS7,PKP2,SH3GL1,SH3GL3,CCDC77,LZTS2,HAUS8,TCHP,CCDC28B,WDR18,CEP250,KATNB1,UTP14A,KIAA0586,KIFC1,RBM4,SORBS1,CECR2,NUSAP1,POLDIP3,YTHDF1,BACH2,WDR11,TRIM9,TRIM5,SETD5,CEP295,ZC3H12C,CEP44,ARHGAP39,WDR33,BCL11B,NDEL1,BRD8,RACGAP1,CCDC8,BCL11A,ASCC2,DHX36,ZNF106,NKX2-4,FOXP1,CDC42EP4,CENPH,PTPN23,DSN1,CHMP4B,HAUS4,ILRUN,YTHDC2,BCAS3,AUNIP,CCSER2,ECT2,AGO3,MLXIP,RC3H2,ARNT2,CENPJ,NCOA5,NCKAP5L,TNRC6C,MLXIPL,NGRN,DMAP1,DCP1A,CYLD,IFT46,ANLN,PRDM5,GPHN,PDLIM7,EIF4ENIF1,DISC1,LATS2,DROSHA,SALL1,CENPM,DIAPH3,STAU2,SPATS2L,DCAF13,PARVA,INTS7,IFT57,MKS1,CNTLN,NDE1,ING3,ETAA1,DDX56,ABI2,MIS18A,GTSE1,IGF2BP1,DTL,BICRA,CNOT2,NCKIPSD,CAMSAP3,CALCOCO1,CEP72,CCDC88C,USP36,WDR35,CGN,FRMD4A,TFIP11,HDAC6,POLK,NXF1,CNOT8,IFT172,LIMD1,MLH3,TRPS1,SIX4,MCM8,HOOK1,DBNL,ANAPC5,JPT1,FBXW11,TNIK,PARP4,FBXO5,AGO2,MTUS1,ODF2L,YEATS2,AKAP8L,SPATA2,SOX13,G3BP2,NSFL1C,CEP131,PHF8,TNRC6B,ANKRD26,SAMD4A,CEP164,FOXJ3,CILK1,CORO2B,CHMP2B,FOXA2,EIF3L,RUVBL1,INVS,SSX2IP,ICE1,FRMD4B,DDX52,AXIN2,IFT52,KNSTRN,MTCL1,KDM3A,TOGARAM1,CEP170B,DTNA,TELO2,PRRC2C,YTHDF2,UTP18,CD2AP,GTF3C3,MAGED1,NCOR2,CFAP20,TACC3,MAD1L1,SNCAIP,IKBKG,IGF2BP2,NCOA3,CAPN7,ZHX2
GO:CC	non-membrane-bounded organelle	GO:0043228	1.65336e-84	83.7816	6592	1320	728	22097	E2F8,MEX3A,CCDC66,CNOT1,RIMBP3B,ARHGAP32,PDLIM1,NFKBIE,CDC7,WASL,TRAF5,DDX3X,NFIB,E2F3,ARID1A,TXNDC9,ABLIM1,DVL1,CHEK1,NDC80,BACH1,AURKA,XPO1,KHNYN,SYNM,ZBTB5,GARRE1,POLR1C,NKRF,ATXN7,OGT,TP73,INPPL1,FANCA,HDAC3,FOXP2,PJA2,SIPA1L1,TGFB1I1,ZBTB43,CCP110,MAP3K7,WDR62,SYNJ1,EIF4G3,TBX1,KLF4,OIP5,PRC1,ZNF207,BUB1,NUDT21,AKAP8,KIF1C,SIPA1L3,LZTS3,KATNIP,ZEB2,MAPKBP1,KDM1A,SORBS3,BUB1B,EIF4E2,PLIN3,REV3L,CTNND1,CCDC22,PQBP1,EDF1,BRD4,N4BP1,ZBED4,HIP1R,RNF40,NPHP4,KDM4A,CNOT3,ANKRD17,HMMR,NCOR1,POLQ,KATNA1,TADA3,CSDE1,OFD1,PIAS1,BCAS2,CDKL5,NEBL,TOX4,PHF14,NFAT5,KDM4B,SOGA1,WDR47,CEP152,CCNB2,KIF20A,CD2BP2,CBX6,PCNT,YEATS4,NFATC1,BAG2,BAG3,LATS1,MBD3,TOP3B,TP53,JUN,TFAP2A,KRT18,RB1,RPSA,CLTA,H2AZ1,POLR2M,SP9,GLI2,GLI3,MAPT,SKI,NR2C1,TRIM27,CCNB1,HNRNPL,ATF2,FOSL1,TCF3,DSP,NCK1,JUNB,HOXB8,HOXB9,JUND,ATF7,CEBPB,DDX5,VCL,NELFE,RCC1,ATF3,TRIM21,TFEB,TFE3,WT1,NFKB1,HOXA5,RFX1,SFPQ,APC,DDX6,ARNT,PSMB4,RBL1,PML,CDC27,HOXA10,HOXA13,HOXC9,HOXC13,TTK,FUS,SOX5,AHR,PSMC2,NUP62,BRCA1,PBX2,STAT3,BCL6,ETV6,RBM34,GATA4,SOX9,CSNK1A1,CSNK1D,PXN,CENPF,GSK3B,MRE11,MNX1,CDK7,FXR1,FXR2,RAB5C,SMARCA4,BRCA2,IRAK1,STAT5B,NEK2,HNRNPM,STAT2,CAPZA1,NUP98,PLK1,BLM,ATXN1,ADAR,FOXG1,SEC13,EIF3B,DLX5,BCAR1,NUP107,EIF3E,EIF4A1,ZC3H6,ACTR2,RPS3A,RPS7,RPS16,RPS11,RPS4X,YBX1,NOP14,IRX5,SIM1,GPSM2,SARNP,CDC42EP1,NFKB2,TIAL1,TFAP4,SATB1,EWSR1,SP2,CREB5,HHEX,RELA,EIF4G1,PTK2,MBTD1,MEF2C,GABPA,TJP1,ZFP36L1,FOXM1,EP300,CCDC15,CGNL1,NUP160,ARHGEF5,FOXO1,TBL3,TFCP2,CDC20,NFATC3,NFX1,CDC16,FLII,IFT88,KLF10,SRSF9,G3BP1,SKP2,NFATC2,MAMLD1,DYRK1A,EIF3A,UBAP2L,TFDP1,TFDP2,CTTN,TRIM25,FRG1,CAPRIN1,SLBP,RBM39,NBR1,PUM1,TTLL4,KIF22,MEF2D,LASP1,NFATC4,NFIX,NUMA1,IQCB1,KIF14,NONO,SF3B3,DLGAP5,CNN3,SHB,STIL,NCOA2,SF1,TRIP11,TRIP13,MED1,TRIP4,JMJD1C,TRIP6,PTPN14,MAPRE1,ELAVL1,NCOA1,TBCE,ZYX,CCDC6,INA,SNAPC1,DPYSL2,TAF9,CPSF6,NFIL3,MAPK6,GEN1,CSPP1,KIAA0753,RFX7,KIF7,KIZ,SHROOM1,PROSER3,FAM161A,CCDC88A,CCDC14,C2CD3,FLYWCH1,PAN2,CEP55,PDLIM3,GLE1,PYCR3,SGO2,ESCO2,PAN3,ODF2,ZC3H12A,FIGN,CEP78,PPP4R3B,SAMD4B,CEP170,CEP85L,FNBP1L,RBM20,KIAA1217,CAMSAP1,UBAP2,KIF24,CCDC18,TUT4,CEP162,RC3H1,AHDC1,CROCC,RNF20,PDE4DIP,OBI1,TENT4A,ICE2,CEP135,RPGRIP1L,TNS3,HAUS3,SPTY2D1,CDCA2,IQSEC1,CDC42BPG,PLEKHA7,TTBK2,TET2,PPP1R18,MIS18BP1,CDC73,PMF1,CC2D1A,MED27,CEP85,PSRC1,BORA,FIGNL1,DCLRE1A,TRAF7,SASS6,DNMBP,GIGYF2,LIN28B,FAM83H,ARHGEF18,CEP128,PAXIP1,LARP4,CEP68,MCM10,CHMP1B,ARMC9,HAUS6,AKNA,YTHDF3,MRPL55,PHLDB2,SDCCAG8,ZBTB33,PATL1,LDB1,BCL9L,LCA5,SESTD1,CEP57,KIF18B,ZGRF1,DZIP1,HOMER1,C2CD5,ERC1,NUDCD3,PLEKHH2,FOXP4,CEP97,MAPKAPK5,MAP7D3,SKA3,SIRT2,PHC2,IFT20,CKAP2L,CEP57L1,KMT2E,DCP1B,XRN1,SPICE1,RPTOR,CNTROB,AHI1,NUP93,ASCC3,HROB,NIN,TCP11L2,ZGPAT,TEX9,ZNF655,CEP112,CEP120,POC5,FAM184A,HJURP,RNF169,LSM14A,SLAIN1,C1ORF131,AGBL5,TNRC6A,SIMC1,PIK3C3,SHCBP1,NAV1,PPHLN1,VPS37A,FBXO22,ZMIZ2,ARID1B,TET1,KNL1,KDM2B,NEDD1,PATJ,KIF18A,PPP1R35,POC1B,ALMS1,BICD2,CCHCR1,DLG5,CEP192,FBF1,SHROOM3,NUP133,CKAP2,ATXN2L,PALLD,PSPC1,GATAD2B,PIBF1,AUTS2,BBX,MRPS31,TFAP2C,PROX1,CREBBP,SYMPK,DDX17,UPF1,GATA6,ARHGEF2,DVL3,LPP,RBPMS,CCDC102A,ISL2,EXOC4,E2F7,TTC28,RAD51AP1,EXOSC8,RNF25,ENTR1,CCDC124,TUBGCP3,TBC1D31,ZBTB10,SPDL1,SIRT1,HOOK2,SEH1L,KIFBP,RRP36,MVB12A,IFT43,BICD1,CFAP36,CEP95,MASTL,CCDC120,PDLIM5,INTS4,ZBED3,PAWR,L3MBTL3,ZFP91,ZFR,IFT74,CEP63,SCLT1,FOXN4,RBM14,TRERF1,QKI,FAM193B,PPP1R10,SPAG5,CIC,TGS1,FNBP1,IFT140,CDK5RAP2,MAP7D2,MMS19,TCF12,CNN2,CDC5L,MPHOSPH9,TEAD3,KIF2C,RBBP8,BARD1,HAUS7,PKP2,SH3GL1,SH3GL3,CCDC77,LZTS2,HAUS8,TCHP,CCDC28B,WDR18,CEP250,KATNB1,UTP14A,KIAA0586,KIFC1,RBM4,SORBS1,CECR2,NUSAP1,POLDIP3,YTHDF1,BACH2,WDR11,TRIM9,TRIM5,SETD5,CEP295,ZC3H12C,CEP44,ARHGAP39,WDR33,BCL11B,NDEL1,BRD8,RACGAP1,CCDC8,BCL11A,ASCC2,DHX36,ZNF106,NKX2-4,FOXP1,CDC42EP4,CENPH,PTPN23,DSN1,CHMP4B,HAUS4,ILRUN,YTHDC2,BCAS3,AUNIP,CCSER2,ECT2,AGO3,MLXIP,RC3H2,ARNT2,CENPJ,NCOA5,NCKAP5L,TNRC6C,MLXIPL,NGRN,DMAP1,DCP1A,CYLD,IFT46,ANLN,PRDM5,GPHN,PDLIM7,EIF4ENIF1,DISC1,LATS2,DROSHA,SALL1,CENPM,DIAPH3,STAU2,SPATS2L,DCAF13,PARVA,INTS7,IFT57,MKS1,CNTLN,NDE1,ING3,ETAA1,DDX56,ABI2,MIS18A,GTSE1,IGF2BP1,DTL,BICRA,CNOT2,NCKIPSD,CAMSAP3,CALCOCO1,CEP72,CCDC88C,USP36,WDR35,CGN,FRMD4A,TFIP11,HDAC6,POLK,NXF1,CNOT8,IFT172,LIMD1,MLH3,TRPS1,SIX4,MCM8,HOOK1,DBNL,ANAPC5,JPT1,FBXW11,TNIK,PARP4,FBXO5,AGO2,MTUS1,ODF2L,YEATS2,AKAP8L,SPATA2,SOX13,G3BP2,NSFL1C,CEP131,PHF8,TNRC6B,ANKRD26,SAMD4A,CEP164,FOXJ3,CILK1,CORO2B,CHMP2B,FOXA2,EIF3L,RUVBL1,INVS,SSX2IP,ICE1,FRMD4B,DDX52,AXIN2,IFT52,KNSTRN,MTCL1,KDM3A,TOGARAM1,CEP170B,DTNA,TELO2,PRRC2C,YTHDF2,UTP18,CD2AP,GTF3C3,MAGED1,NCOR2,CFAP20,TACC3,MAD1L1,SNCAIP,IKBKG,IGF2BP2,NCOA3,CAPN7,ZHX2
GO:CC	nuclear lumen	GO:0031981	2.45469e-84	83.61	5521	1320	652	22097	E2F8,ARHGAP32,EPM2A,APBB1,NFKBIE,CBX4,SUPT5H,CDC7,KPNA3,BCL9,DDX3X,NFIB,E2F3,PIK3C2B,ARID1A,DVL2,KMT2D,CHEK1,NDC80,BACH1,AURKA,HNRNPDL,XPO1,ZNF609,CHUK,POLR1C,NKRF,ATXN7,OGT,TP73,INPPL1,FANCA,HDAC3,IPO8,TNRC18,NUP42,RNF113A,KDM6A,TGFB1I1,KLF4,OIP5,PRC1,ZNF207,BUB1,NUDT21,AKAP8,DHX16,MED14,SIPA1L3,ZEB2,MAPKBP1,KDM1A,SYNCRIP,REV3L,KPNA6,CCDC22,PQBP1,EDF1,BRD4,N4BP1,ZBED4,RNF40,NPHP4,KDM4A,ANKRD17,ZNF217,NCOR1,PRPF40A,POLQ,KHDRBS3,TADA3,WBP4,RNASEH2A,STAM2,PIAS1,BCAS2,CDKL5,PCF11,NFAT5,KDM4B,CEP152,HEXIM1,KIF20A,IPO7,SLU7,CD2BP2,MED26,ZIC2,CBX6,YEATS4,NFATC1,WIZ,BAG3,MBD3,TP53,JUN,TFAP2A,KRT18,RB1,RPSA,POLR2M,GLI2,GLI3,MYBL2,MAPT,SKI,SKIL,UNG,NR2C1,TRIM27,CCNB1,SNRPB,HNRNPL,ATF2,FOSL1,HIVEP1,TCF3,ZNF24,JUNB,HOXB8,HOXB9,JUND,ATF7,CEBPB,DDX5,NELFE,RCC1,ATF3,TRIM21,TFE3,WT1,NFKB1,CCNA2,RFX1,SFPQ,MCC,APC,BRD2,ARNT,PSMB4,RBL1,GTF2E2,PML,CDC27,CDC25C,HOXA10,HOXA13,HOXC9,HIVEP2,HNRNPH3,HNRNPH1,SHMT1,FUS,NUP214,AHR,PSMC2,NUP62,BRCA1,STAT3,BCL6,ETV6,RBM34,GATA4,MAPK8,SOX9,CSNK1A1,CSNK1D,CENPF,CSNK1E,YLPM1,RANBP2,GSK3B,MRE11,MNX1,CDK7,FXR1,SMARCA4,BRCA2,IRAK1,STAT5B,NEK2,HNRNPM,KPNA2,HNRNPF,STAT2,RBM5,NUP98,PLK1,BLM,ATXN1,ATN1,CSE1L,MLLT10,ADAR,FOXG1,SEC13,NUP107,EIF3E,EIF4A1,RPS3A,PSME3,DCAF7,RPS7,RPS16,RPS11,SNRPD1,RPS4X,UBE2D2,YBX1,NOP14,SARNP,LSM11,XIAP,RBM10,NFKB2,TIAL1,TFAP4,SATB1,EWSR1,SP2,HHEX,MECOM,RELA,UBXN1,TLE1,TLE3,MEF2C,GABPA,KHDRBS1,FOXM1,EP300,CPSF1,ARHGEF5,FOXO1,TBL3,TFCP2,CDC20,TRAF2,NFATC3,NFX1,CSTF3,CDC16,STK4,FLII,MAPK7,CBLB,GPS2,SRSF9,SKP2,PPIL2,CTBP1,SF3B2,NFATC2,MAMLD1,NAB1,SNW1,TP53BP2,DYRK1A,GTF2H2,CBFB,EIF3A,TFDP1,TFDP2,ZMYM3,TRIM25,FAM50A,FRG1,SLBP,RBM39,NBR1,PUM1,CLINT1,NCOA6,KIF22,MEF2D,ARID5B,MTF1,NFATC4,NFIX,ZNF638,NUMA1,TNIP1,IQCB1,NONO,PCBP2,SF3B3,RPS6KA1,SHB,STIL,NCOA2,SF1,MED1,TRIP4,JMJD1C,PTPN14,ELAVL1,TAB1,NCOA1,UBE2V2,SNAPC1,TAF9,CPSF6,MAPK6,GEN1,ALKBH6,GRIPAP1,FLYWCH1,CRTC2,NCBP3,GLE1,SGO2,ESCO2,ZNF326,ZC3H12A,BCORL1,PPP6R3,FIGN,SH3D19,AMER1,PPP4R3B,TUT4,CEP162,RPRD2,RNF20,ZNF318,TENT4A,ICE2,RPGRIP1L,SPTY2D1,CDCA2,IQSEC1,PLEKHA7,SDE2,LIN54,TET2,MRNIP,ZNF746,MIS18BP1,CDC73,PMF1,CC2D1A,MED27,CEP85,PSRC1,CCDC174,FIGNL1,TRIM65,MIDEAS,DCLRE1A,TRAF7,ANKRD12,AFTPH,FIP1L1,CRTC3,CRTC1,CWC27,BCOR,LIN28B,UBN2,PAXIP1,USP45,CEP68,SUPT6H,MCM10,CHMP1B,TICRR,ZNF572,AKNA,RAI1,IRF2BP2,TAF8,KHDC4,ZBTB33,PATL1,LDB1,BCL9L,STX12,KIF18B,PALB2,DZIP1,GPSM1,IRF2BP1,PLEKHH2,ARID3B,MAPKAPK5,SUGP1,SIRT2,PHC2,RBM12B,KMT2E,MAML2,RPTOR,NUP93,REXO1,ASCC3,NIN,ZGPAT,CPSF7,ZNF655,ASCC1,POC5,HJURP,ZBTB34,RNF169,C1ORF131,TNRC6A,PHC3,SIMC1,PPHLN1,VPS37A,ZMIZ2,ARID1B,NUP35,IPMK,KNL1,KDM2B,NEDD1,COP1,MORC4,DOT1L,FAM222B,SMAP2,PPIL4,PPP1R13L,ATXN2L,PSPC1,GATAD2B,MAML1,DHX38,NUP205,ANKS1A,MRPS31,RAD54L,PRCC,TFAP2C,PROX1,CREBBP,SYMPK,TAF15,DDX17,UFD1,UPF1,GATA6,GPKOW,RBPMS,ZKSCAN4,L3MBTL2,MRTFA,FUBP1,ZUP1,E2F7,RAD51AP1,EXOSC8,S100PBP,LENG1,INTS12,REPS1,ZBTB10,ITPKC,ELP4,SIRT1,RRP36,MASTL,LIN37,SNF8,INTS4,HIC2,L3MBTL3,ZFP91,ZNF512B,PPP1R13B,TOX2,RBM14,TRERF1,FAM193B,PPP1R10,SPAG5,NACC1,CIC,MED15,TGS1,SECISBP2,RBM15,RUFY1,MMS19,TCF12,CDC5L,AGAP2,NUP88,TEAD3,RBBP8,BARD1,ARID3A,HAUS7,PKP2,GPATCH1,RIOK1,HNRNPUL1,WDR18,UTP14A,YJU2,RBM4,SCNM1,PAPOLG,BRIP1,SORBS1,NUSAP1,POLDIP3,BACH2,CRNKL1,TRIM5,SETD5,WDR33,BRD8,RACGAP1,CSTF2T,CCDC8,BCL11A,ANAPC1,IRF2BPL,ASCC2,IKZF4,DHX36,ZNF106,FOXP1,NELFA,CENPH,PTPN23,UNC45A,DSN1,CUEDC2,ILRUN,ESRP2,TDRD3,ZNF703,PHAX,ZNF395,ECT2,AGO3,PLEKHA5,CLSPN,PRDM16,ARNT2,NCOA5,TNRC6C,GPN1,TCF7L1,MLXIPL,NGRN,DMAP1,ANLN,PRDM5,PDLIM7,SH3GLB2,EIF4ENIF1,DROSHA,SALL1,CENPM,BMP2K,RBM12,STAU2,SPATS2L,DCAF13,INTS7,INTS13,INTS10,RBM22,COMMD8,CWC25,CNTLN,ING3,ETAA1,DDX56,ABI2,TAB2,MIS18A,GTSE1,IGF2BP1,DTL,CNOT2,CCDC59,CAMSAP3,USP36,IBTK,RBM27,RERE,TFIP11,HDAC6,POLK,NXF1,TJP2,CGGBP1,LIMD1,TCF20,MLH3,TBK1,TRPS1,GTF2IRD1,IPO11,MCM8,CDC23,ANAPC5,GGA1,TNIK,CPSF3,PARP4,RCOR1,FBXO5,AGO2,MTUS1,ZBTB21,PLEKHG1,YEATS2,AKAP8L,SPATA2,SUFU,SOX13,COPS3,TTF2,CEP131,SCAF8,TRIM33,PHF8,TNRC6B,SAMD4A,CEP164,CILK1,HDAC5,FOXA2,EIF3L,RUVBL1,BTRC,ICE1,ZBTB1,DDX52,ZNF281,ZBTB12,KDM3A,ZNF451,DTNA,TELO2,PPME1,UTP18,CD2AP,GTF3C3,NCOR2,CFAP20,SNCAIP,IKBKG,NCOA3,PIAS3,ZHX2
GO:CC	microtubule cytoskeleton	GO:0015630	3.11886e-77	76.506	1405	1320	283	22097	CCDC66,RIMBP3B,CDC7,TRAF5,DDX3X,TXNDC9,DVL1,CHEK1,NDC80,AURKA,ATXN7,INPPL1,HDAC3,PJA2,CCP110,WDR62,SYNJ1,KLF4,PRC1,ZNF207,NUDT21,KIF1C,MAPKBP1,BUB1B,CCDC22,NPHP4,HMMR,NCOR1,KATNA1,TADA3,OFD1,BCAS2,CDKL5,SOGA1,WDR47,CEP152,CCNB2,KIF20A,PCNT,BAG2,LATS1,TP53,KRT18,RB1,CLTA,MAPT,SKI,CCNB1,APC,PSMB4,CDC27,TTK,NUP62,BRCA1,CSNK1A1,CSNK1D,PXN,CENPF,GSK3B,BRCA2,NEK2,PLK1,RPS7,GPSM2,PTK2,CCDC15,CDC20,CDC16,FLII,IFT88,MAMLD1,DYRK1A,TFDP2,CTTN,RBM39,TTLL4,KIF22,NUMA1,IQCB1,KIF14,DLGAP5,STIL,TRIP4,MAPRE1,TBCE,DPYSL2,GEN1,CSPP1,KIAA0753,KIF7,KIZ,SHROOM1,PROSER3,FAM161A,CCDC88A,CCDC14,C2CD3,CEP55,GLE1,PYCR3,ODF2,FIGN,CEP78,PPP4R3B,CEP170,CEP85L,KIAA1217,CAMSAP1,KIF24,CCDC18,CEP162,CROCC,PDE4DIP,CEP135,RPGRIP1L,HAUS3,CDC42BPG,PLEKHA7,TTBK2,PMF1,CC2D1A,CEP85,PSRC1,BORA,SASS6,CEP128,CEP68,CHMP1B,ARMC9,HAUS6,AKNA,SDCCAG8,LCA5,CEP57,KIF18B,DZIP1,C2CD5,ERC1,NUDCD3,CEP97,MAP7D3,SKA3,SIRT2,IFT20,CKAP2L,CEP57L1,KMT2E,SPICE1,CNTROB,AHI1,NUP93,NIN,TEX9,CEP112,CEP120,POC5,FAM184A,LSM14A,SLAIN1,AGBL5,SHCBP1,NAV1,VPS37A,NEDD1,PATJ,KIF18A,PPP1R35,POC1B,ALMS1,BICD2,CCHCR1,DLG5,CEP192,FBF1,SHROOM3,CKAP2,PIBF1,ARHGEF2,EXOC4,TTC28,ENTR1,CCDC124,TUBGCP3,TBC1D31,SPDL1,HOOK2,MVB12A,IFT43,BICD1,CEP95,MASTL,CCDC120,IFT74,CEP63,SCLT1,SPAG5,IFT140,CDK5RAP2,MAP7D2,MMS19,MPHOSPH9,KIF2C,HAUS7,CCDC77,LZTS2,HAUS8,TCHP,CCDC28B,CEP250,KATNB1,KIAA0586,KIFC1,SORBS1,NUSAP1,WDR11,CEP295,CEP44,NDEL1,RACGAP1,CCDC8,CDC42EP4,PTPN23,DSN1,CHMP4B,HAUS4,ILRUN,BCAS3,AUNIP,CCSER2,ECT2,CENPJ,NCKAP5L,NGRN,CYLD,IFT46,DISC1,LATS2,DIAPH3,STAU2,DCAF13,IFT57,MKS1,CNTLN,NDE1,GTSE1,DTL,CAMSAP3,CEP72,CCDC88C,WDR35,HDAC6,IFT172,HOOK1,ANAPC5,JPT1,FBXW11,PARP4,FBXO5,MTUS1,ODF2L,YEATS2,NSFL1C,CEP131,ANKRD26,CEP164,CILK1,CHMP2B,RUVBL1,INVS,SSX2IP,AXIN2,IFT52,KNSTRN,MTCL1,TOGARAM1,CEP170B,YTHDF2,CD2AP,CFAP20,TACC3,MAD1L1,IKBKG,CAPN7
GO:CC	centrosome	GO:0005813	1.38288e-76	75.8592	726	1320	199	22097	CCDC66,TRAF5,DDX3X,TXNDC9,CHEK1,NDC80,AURKA,PJA2,CCP110,WDR62,NUDT21,BUB1B,CCDC22,NPHP4,HMMR,KATNA1,OFD1,BCAS2,CDKL5,CEP152,CCNB2,PCNT,LATS1,TP53,KRT18,SKI,CCNB1,APC,CDC27,NUP62,CSNK1A1,CSNK1D,CENPF,GSK3B,BRCA2,NEK2,PLK1,RPS7,GPSM2,PTK2,CCDC15,CDC20,CDC16,FLII,IFT88,MAMLD1,RBM39,NUMA1,IQCB1,DLGAP5,STIL,TRIP4,MAPRE1,GEN1,CSPP1,KIAA0753,KIZ,PROSER3,FAM161A,CCDC88A,CCDC14,C2CD3,CEP55,GLE1,ODF2,FIGN,CEP78,PPP4R3B,CEP170,CEP85L,KIAA1217,KIF24,CCDC18,CEP162,CROCC,PDE4DIP,CEP135,RPGRIP1L,HAUS3,CDC42BPG,PLEKHA7,CC2D1A,CEP85,SASS6,CEP128,CEP68,HAUS6,AKNA,SDCCAG8,LCA5,CEP57,DZIP1,C2CD5,ERC1,CEP97,SKA3,SIRT2,IFT20,CKAP2L,CEP57L1,KMT2E,SPICE1,CNTROB,AHI1,NUP93,NIN,TEX9,CEP112,CEP120,POC5,FAM184A,VPS37A,NEDD1,PATJ,KIF18A,PPP1R35,POC1B,ALMS1,BICD2,CEP192,FBF1,CKAP2,PIBF1,EXOC4,TTC28,ENTR1,CCDC124,TUBGCP3,TBC1D31,SPDL1,HOOK2,MVB12A,IFT43,BICD1,CEP95,MASTL,IFT74,CEP63,SCLT1,SPAG5,IFT140,CDK5RAP2,MMS19,MPHOSPH9,KIF2C,HAUS7,CCDC77,LZTS2,HAUS8,TCHP,CCDC28B,CEP250,KATNB1,KIAA0586,KIFC1,SORBS1,CEP295,CEP44,NDEL1,CCDC8,HAUS4,ILRUN,AUNIP,ECT2,CENPJ,NCKAP5L,CYLD,IFT46,DISC1,LATS2,DCAF13,IFT57,MKS1,CNTLN,NDE1,DTL,CAMSAP3,CEP72,CCDC88C,WDR35,HDAC6,HOOK1,FBXW11,MTUS1,ODF2L,NSFL1C,CEP131,ANKRD26,CEP164,RUVBL1,SSX2IP,AXIN2,IFT52,KNSTRN,YTHDF2,CD2AP,TACC3,MAD1L1,CAPN7
GO:CC	microtubule organizing center	GO:0005815	2.79569e-75	74.5535	865	1320	216	22097	CCDC66,TRAF5,DDX3X,TXNDC9,CHEK1,NDC80,AURKA,PJA2,CCP110,WDR62,NUDT21,BUB1B,CCDC22,NPHP4,HMMR,KATNA1,OFD1,BCAS2,CDKL5,CEP152,CCNB2,PCNT,LATS1,TP53,KRT18,SKI,CCNB1,APC,PSMB4,CDC27,NUP62,BRCA1,CSNK1A1,CSNK1D,CENPF,GSK3B,BRCA2,NEK2,PLK1,RPS7,GPSM2,PTK2,CCDC15,CDC20,CDC16,FLII,IFT88,MAMLD1,RBM39,TTLL4,NUMA1,IQCB1,DLGAP5,STIL,TRIP4,MAPRE1,GEN1,CSPP1,KIAA0753,KIF7,KIZ,PROSER3,FAM161A,CCDC88A,CCDC14,C2CD3,CEP55,GLE1,ODF2,FIGN,CEP78,PPP4R3B,CEP170,CEP85L,KIAA1217,CAMSAP1,KIF24,CCDC18,CEP162,CROCC,PDE4DIP,CEP135,RPGRIP1L,HAUS3,CDC42BPG,PLEKHA7,TTBK2,CC2D1A,CEP85,SASS6,CEP128,CEP68,ARMC9,HAUS6,AKNA,SDCCAG8,LCA5,CEP57,DZIP1,C2CD5,ERC1,CEP97,SKA3,SIRT2,IFT20,CKAP2L,CEP57L1,KMT2E,SPICE1,CNTROB,AHI1,NUP93,NIN,TEX9,CEP112,CEP120,POC5,FAM184A,VPS37A,NEDD1,PATJ,KIF18A,PPP1R35,POC1B,ALMS1,BICD2,CCHCR1,DLG5,CEP192,FBF1,CKAP2,PIBF1,EXOC4,TTC28,ENTR1,CCDC124,TUBGCP3,TBC1D31,SPDL1,HOOK2,MVB12A,IFT43,BICD1,CEP95,MASTL,CCDC120,IFT74,CEP63,SCLT1,SPAG5,IFT140,CDK5RAP2,MMS19,MPHOSPH9,KIF2C,HAUS7,CCDC77,LZTS2,HAUS8,TCHP,CCDC28B,CEP250,KATNB1,KIAA0586,KIFC1,SORBS1,WDR11,CEP295,CEP44,NDEL1,CCDC8,PTPN23,HAUS4,ILRUN,AUNIP,ECT2,CENPJ,NCKAP5L,CYLD,IFT46,DISC1,LATS2,DIAPH3,DCAF13,IFT57,MKS1,CNTLN,NDE1,DTL,CAMSAP3,CEP72,CCDC88C,WDR35,HDAC6,IFT172,HOOK1,FBXW11,MTUS1,ODF2L,NSFL1C,CEP131,ANKRD26,CEP164,CILK1,RUVBL1,SSX2IP,AXIN2,IFT52,KNSTRN,TOGARAM1,YTHDF2,CD2AP,CFAP20,TACC3,MAD1L1,CAPN7
GO:CC	intracellular organelle	GO:0043229	4.26776e-75	74.3698	16018	1320	1219	22097	RBM47,E2F8,MEX3A,MEIOC,CCDC66,CNOT1,FAM83G,RIMBP3B,ARHGAP32,EPM2A,PDLIM1,AP4M1,APBB1,NFKBIE,CBX4,SUPT5H,CDC7,WASL,TRAF5,AGRN,KPNA3,BCL9,DDX3X,NFIB,E2F3,PIK3C2B,ARID1A,TXNDC9,ABLIM1,DVL1,DVL2,KMT2D,PDCD5,CHEK1,NDC80,BACH1,HGS,AURKA,GAK,ZNF263,HNRNPDL,XPO1,ZNF609,SEC16A,KHNYN,SYNM,ZBTB5,GARRE1,ZNF536,CHUK,POLR1C,NKRF,ATXN7,OGT,TP73,INPPL1,FANCA,HDAC3,IPO8,FOXP2,TNRC18,NUP42,RNF113A,KDM6A,PJA2,SIPA1L1,TGFB1I1,ZBTB43,CCP110,MAP3K7,WDR62,SYNJ1,EIF4G3,TBX1,KLF4,OIP5,AKAP10,NCK2,PRC1,ZNF207,BUB1,TRAF3IP2,NUDT21,AKAP8,AHCYL1,KIF1C,DHX16,MED14,ZNF292,SIPA1L3,LZTS3,KATNIP,ZEB2,MAPKBP1,KDM1A,TBC1D12,SORBS3,SYNCRIP,BUB1B,EIF4E2,PLIN3,REV3L,KPNA6,CTNND1,CCDC22,PQBP1,EDF1,BRD4,DNAJC6,FZD7,N4BP1,ZBED4,HIP1R,RNF40,NPHP4,KDM4A,CNOT3,ANKRD17,HMMR,ZNF217,NCOR1,PRPF40A,POLQ,KATNA1,KHDRBS3,TADA3,CSDE1,WBP4,STX11,OFD1,TOM1L1,NUP155,RNASEH2A,ZNF189,STAM2,PIAS1,BCAS2,CDKL5,NEBL,TOX4,SEC24D,PHF14,PCF11,NFAT5,KDM4B,SOGA1,WDR47,CEP152,HEXIM1,CCNB2,KIF20A,IPO7,SLU7,CD2BP2,MED26,ZFYVE9,ZIC2,SEC24A,SEC24B,CBX6,PCNT,YEATS4,CNOT4,NFATC1,EYA4,PTBP3,WIZ,BAG2,BAG3,LATS1,MBD3,TOP3B,CAT,TK1,TP53,JUN,TFAP2A,KRT18,RB1,GPX1,RPSA,CLTA,H2AZ1,POLR2M,ZNF883,SP9,GLI2,GLI3,GLI4,MYBL2,MAPT,HSPA5,SKI,SKIL,UNG,NR2C1,VCAN,TRIM27,CCNB1,SNRPB,HNRNPL,GLUL,ATF2,FOSL1,HIVEP1,TCF3,DSP,NCK1,ATP2A2,ZNF24,JUNB,HOXB8,HOXB9,JUND,ATF7,CEBPB,DDX5,VCL,NELFE,RCC1,ATF3,TRIM21,TFEB,TFE3,WT1,NFKB1,CCNA2,HOXA5,RFX1,CBL,SFPQ,MCC,APC,BRD2,DDX6,ARNT,PSMB4,NDUFS1,RBL1,GTF2E2,SHC1,PML,CDC27,CDC25C,HOXA10,HOXA13,HOXC9,HOXC13,RRM2,HIVEP2,HNRNPH3,HNRNPH1,INPP5B,TTK,SHMT1,FUS,NUP214,SOX5,AHR,PSMC2,NUP62,BRCA1,PBX2,STAT3,BCL6,ETV6,RBM34,GATA4,MAPK8,SOX9,CSNK1A1,CSNK1D,PXN,FASN,CENPF,CSNK1E,YLPM1,NUMB,RANBP2,GSK3B,MRE11,MNX1,PEX5,CDK7,TOB1,FXR1,FXR2,RAB5C,SMARCA4,BRCA2,IRAK1,STAT5B,NEK2,NDUFA8,HNRNPM,KPNA2,AGFG1,HNRNPF,STAT2,RBM5,CAPZA1,NUP98,PLK1,SEC24C,BLM,ATXN1,ATN1,CSE1L,MLLT10,MLLT6,ADAR,FOXG1,SEC13,EIF3B,DLX5,MAZ,CTBP2,BACE1,BCAR1,PCBP4,CORO7,NUP107,ZNF121,EIF3E,EIF4A1,ZC3H6,ACTR2,RPS3A,PSME3,DCAF7,RPS7,RPS16,YWHAE,RPS11,SNRPD1,RPS4X,UBE2D2,YBX1,NOP14,RBM6,IRX5,BTG2,SIM1,GPSM2,SSBP2,SARNP,LSM11,CCZ1B,XIAP,RBM10,HDLBP,CDC42EP1,NFKB2,TIAL1,TFAP4,OTUD4,SATB1,EWSR1,OCRL,SP2,CREB5,HHEX,MECOM,RELA,UBXN1,EIF4G1,TLE1,TLE3,PTK2,MBTD1,MEF2C,GABPA,TJP1,ZFP36L1,KHDRBS1,FOXM1,EP300,CCDC15,CGNL1,CPSF1,NUP160,ARHGEF5,FOXO1,TBL3,TFCP2,TRO,CDC20,TRAF2,NFATC3,NFX1,CSTF3,CDC16,STK4,FLII,COASY,IFT88,KLF10,PRDX4,MAPK7,PAK2,STK3,CBLB,GPS2,SRSF9,G3BP1,SKP2,PPIL2,CTBP1,SF3B2,NFATC2,MAMLD1,NAB1,RIPK1,SNW1,PEX6,TP53BP2,DYRK1A,GTF2H2,CBFB,TOB2,VGLL4,EIF3A,UBAP2L,TFDP1,TFDP2,ZMYM3,CTTN,TRIM25,FAM50A,FRG1,CAPRIN1,SLBP,RBM39,NBR1,PUM1,CLINT1,TTLL4,NCOA6,NAA30,KIF22,MEF2D,LASP1,ARID5B,MTF1,NFATC4,NFIX,ZNF638,NUMA1,ARHGAP19,TNIP1,IQCB1,KIF14,NONO,PCBP2,SF3B3,DLGAP5,CNN3,RPS6KA1,CYTH1,SHB,STIL,NCOA2,SF1,TRIP11,TRIP13,MED1,TRIP4,JMJD1C,TRIP6,PTPN14,MAPRE1,ELAVL1,TAB1,NCOA1,ITSN1,TBCE,UBE2V2,STXBP2,ZYX,CCDC6,INA,SNAPC1,PPP2R5E,DPYSL2,TAF9,CPSF6,NFIL3,MAPK6,GEN1,CPEB4,CSPP1,KIAA0753,RFX7,KIF7,AAK1,KIZ,SHROOM1,PROSER3,FAM161A,ALKBH6,TKFC,TBC1D25,CCDC88A,CCDC14,C2CD3,GRIPAP1,FLYWCH1,PAN2,CRTC2,CEP55,NCBP3,PDLIM3,GLE1,PYCR3,SGO2,ESCO2,PAN3,ODF2,ZNF326,ZC3H12A,BCORL1,PPP6R3,FIGN,SH3D19,MIA3,AMER1,TJAP1,CEP78,COLEC12,PPP4R3B,SAMD4B,SNAP47,NUP188,CEP170,CEP85L,ZNF362,FNBP1L,RBM20,KIAA1217,CAMSAP1,UBAP2,KIF24,RBM26,CCDC18,TUT4,CEP162,RC3H1,AHDC1,CROCC,GKAP1,RPRD2,RNF20,PDE4DIP,ZNF318,OBI1,TENT4A,ZKSCAN2,KANK2,ICE2,CEP135,RPGRIP1L,TNS3,HAUS3,SPTY2D1,CDCA2,IQSEC1,CDC42BPG,OTUD7B,PLEKHA7,SDE2,TTBK2,LIN54,TET2,MRNIP,ZNF746,TTI2,PPP1R18,MIS18BP1,CDC73,PMF1,CC2D1A,ZNF529,MED27,CEP85,SCYL2,PSRC1,BORA,CCDC174,FIGNL1,TRIM65,MIDEAS,DCLRE1A,TRAF7,ANKRD12,AFTPH,FIP1L1,CRTC3,CRTC1,SASS6,CWC27,BCOR,DNMBP,GIGYF2,THADA,LIN28B,ZNF574,FAM83H,ARHGEF18,UBN2,CEP128,PAXIP1,PLEKHM3,USP45,LARP4,CEP68,SUPT6H,SND1,MEPCE,CYFIP1,MCM10,CHMP1B,ZC3HAV1,TICRR,NUP54,ARMC9,ZNF572,HAUS6,AKNA,RAI1,R3HCC1L,IRF2BP2,RAB44,YTHDF3,TAF8,KHDC4,MRPL55,PHLDB2,SDCCAG8,ZBTB33,PATL1,RBM23,LDB1,BCL9L,PHLDB1,LCA5,SESTD1,GPBP1,CEP57,STX12,KIF18B,ZGRF1,PALB2,DZIP1,TDRP,HOMER1,GPSM1,C2CD5,IRF2BP1,ERC1,TRAPPC5,NUDCD3,PLEKHH2,FOXP4,ARID3B,CEP97,MAPKAPK5,MAP7D3,ZC3H7A,ZSCAN29,SUGP1,SKA3,SIRT2,PHC2,MSRB3,RBM12B,ZC3H3,IFT20,AMOTL1,CKAP2L,CEP57L1,KMT2E,DCP1B,XRN1,MAML2,SPICE1,RPTOR,CNTROB,AHI1,NUP93,REXO1,ZNF710,RUSC2,ASCC3,HROB,NIN,MINK1,CHCHD4,CBR4,TCP11L2,ZGPAT,TAB3,MACO1,CPSF7,ARFGAP1,TEX9,ZNF655,CEP112,ZNF615,CEP120,ASCC1,POC5,FAM184A,SERBP1,FAM98A,HJURP,NFATC2IP,ZBTB34,RNF169,LSM14A,SLAIN1,C1ORF131,AGBL5,TNRC6A,PHC3,SIMC1,PIK3C3,SHCBP1,EXPH5,NAV1,PPHLN1,VPS37A,FBXO22,ZMIZ2,ARID1B,NUP35,IPMK,TET1,KNL1,KDM2B,NEDD1,COP1,PATJ,KIF18A,PPP1R35,SHKBP1,POC1B,ZNF507,ALMS1,BICD2,CCHCR1,DLG5,MORC4,DENND1A,DOT1L,CEP192,FBF1,ZNF384,SHROOM3,FAM222B,SMAP2,PPIL4,PPP1R13L,NUP133,HEXD,CKAP2,ATXN2L,PALLD,RUFY2,PSPC1,MUC16,GATAD2B,PIBF1,AUTS2,BBX,SMG7,MAML1,TBC1D5,ZNF516,DHX38,NUP205,ANKS1A,MRPS31,RAD54L,PRCC,TFG,TFAP2C,STAM,PROX1,CREBBP,SYMPK,TAF15,DDX17,UFD1,UPF1,GATA6,GPKOW,TNPO1,ARHGEF2,DVL3,LPP,RBPMS,ZKSCAN4,L3MBTL2,MRTFA,CCDC102A,ISL2,EXOC4,FUBP1,ZUP1,E2F7,MIB2,TTC28,RAD51AP1,EXOSC8,RNF25,S100PBP,LENG1,ZBTB9,ENTR1,INTS12,GCC1,CCDC124,TUBGCP3,REPS1,ESS2,TBC1D31,ZBTB10,ITPKC,SPDL1,ELP4,SIRT1,HOOK2,SEH1L,KIFBP,FAM120B,RRP36,RBM33,MVB12A,ZNF503,SIPA1,IFT43,BICD1,CFAP36,OTUD5,CEP95,MASTL,LIN37,SNF8,CCDC120,PDLIM5,PGAM5,INTS4,ZBED3,PAWR,HIC2,L3MBTL3,ZFP91,PBK,ZNF512B,PPP1R13B,ZFR,IFT74,TRIM47,CNOT6L,UBE2E2,PRRC1,CEP63,SCLT1,TOX2,FOXN4,AGAP3,WDFY2,IPO9,RBM14,TRERF1,QKI,FAM193B,PPP1R10,SPAG5,NACC1,SNX18,PASK,CIC,MED15,TGS1,FNBP1,CRAMP1,IFT140,WDR24,CDK5RAP2,MAP7D2,SECISBP2,RBM15,RUFY1,MMS19,TCF12,CNN2,CDC5L,AGAP2,MPHOSPH9,NUP88,TEAD3,KIF2C,RGPD5,MAP3K5,RBBP8,BARD1,ARID3A,HAUS7,PKP2,SH3GL1,SH3GL3,SGIP1,ZSWIM1,CCDC77,LZTS2,GPATCH1,RIOK1,ANAPC13,PHAF1,HAUS8,TCHP,URM1,HNRNPUL1,MSTO1,CCDC28B,WDR18,CEP250,KATNB1,UTP14A,NUP58,KIAA0586,KIFC1,YJU2,RBM4,SSBP4,SCNM1,RPAP1,PAPOLG,BRIP1,SORBS1,CECR2,NUSAP1,POLDIP3,YTHDF1,BACH2,WDR11,CRNKL1,TRIM9,TRIM5,SETD5,CEP295,ZC3H12C,CEP44,ARHGAP39,WDR33,BCL11B,NDEL1,MKRN2,BRD8,RACGAP1,SIK2,CSTF2T,CCDC8,BCL11A,ANAPC1,IRF2BPL,ASCC2,VPS16,IKZF4,DHX36,ZNF106,NKX2-4,FOXP1,NELFA,CDC42EP4,CENPH,PTPN23,UNC45A,DSN1,CHMP4B,CUEDC2,SAV1,ZNF644,HAUS4,ILRUN,YTHDC2,ESRP2,BCAS3,TDRD3,ZNF703,AUNIP,CCSER2,PHAX,PAAT,ZNF395,ECT2,JPT2,MARCHF7,CNOT10,VIPAS39,COG4,AGO3,MLXIP,PLEKHA5,CLSPN,PRDM16,RC3H2,ZNF286A,ARNT2,GPBP1L1,CENPJ,NCOA5,NCKAP5L,TNRC6C,ZDBF2,GPN1,TCF7L1,GOPC,ARFGAP3,MLXIPL,ALG13,NGRN,DMAP1,DCP1A,CYLD,IFT46,ANLN,PRDM6,PRDM5,GPHN,PDLIM7,SH3GLB2,EIF4ENIF1,DISC1,LATS2,DROSHA,SALL1,IARS2,C19ORF12,CENPM,DIAPH3,BMP2K,RBM12,STAU2,TXLNG,SPATS2L,DCAF13,PARVA,INTS7,INTS13,INTS10,NECAP2,RBM22,IFT57,ZNHIT6,IRAK4,FAM120C,COMMD8,MKS1,CWC25,CNTLN,NDE1,ING3,ETAA1,DDX56,MTMR4,ABI2,FAM53C,TAB2,MIS18A,GTSE1,UBAP1,FAM120A,IGF2BP1,DTL,BICRA,CNOT2,NCKIPSD,CCDC59,CAMSAP3,CALCOCO1,CEP72,CCDC88C,USP36,IBTK,STOX2,USP35,MYEF2,WDR35,CGN,RBM27,FRMD4A,RERE,NCDN,TFIP11,EPS15L1,HECA,HDAC6,EIF3K,POLK,NXF1,TJP2,ZNF629,CNOT8,CGGBP1,IFT172,LIMD1,ZC3H7B,TCF20,MLH3,TBK1,TRPS1,GTF2IRD1,IPO11,XPO7,SIX4,MCM8,HOOK1,DBNL,CDC23,ANAPC5,GGA2,GGA1,VPS28,JPT1,FBXW11,TNIK,CPSF3,PARP4,NUDT5,RCOR1,FBXO5,AGO2,CNOT11,MTUS1,ZNF777,ZNF608,MRTFB,ODF2L,ZBTB21,PLEKHG1,PRR12,YEATS2,AKAP8L,SPATA2,SUFU,SOX13,G3BP2,SNX7,COPS3,TTF2,NSFL1C,CEP131,SCAF8,TRIM33,PHF8,TNRC6B,ANKRD26,SAMD4A,CEP164,FOXJ3,HPS5,CILK1,CORO2B,HDAC5,CHMP2B,SCML2,FOXA2,EIF3L,RUVBL1,INVS,BTRC,SSX2IP,ZNF652,ICE1,SBNO2,ZBTB1,FRMD4B,DDX52,AXIN2,AP3M1,COG6,ZNF281,ZBTB12,IFT52,GRIP1,CCDC9,KNSTRN,SALL2,MTCL1,KDM3A,ZNF451,MARF1,TOGARAM1,CEP170B,DTNA,TELO2,PRRC2C,PPME1,YTHDF2,PAXBP1,UTP18,CD2AP,GTF3C3,MAGED1,NCOR2,CFAP20,TACC3,MAD1L1,SNCAIP,CEPT1,IKBKG,IGF2BP2,STON1,NCOA3,CAPN7,PIAS3,ZHX2
GO:CC	nucleus	GO:0005634	3.61024e-74	73.4425	10074	1320	925	22097	RBM47,E2F8,MEX3A,MEIOC,CNOT1,FAM83G,RIMBP3B,ARHGAP32,EPM2A,APBB1,NFKBIE,CBX4,SUPT5H,CDC7,WASL,KPNA3,BCL9,DDX3X,NFIB,E2F3,PIK3C2B,ARID1A,TXNDC9,DVL2,KMT2D,PDCD5,CHEK1,NDC80,BACH1,AURKA,ZNF263,HNRNPDL,XPO1,ZNF609,KHNYN,ZBTB5,ZNF536,CHUK,POLR1C,NKRF,ATXN7,OGT,TP73,INPPL1,FANCA,HDAC3,IPO8,FOXP2,TNRC18,NUP42,RNF113A,KDM6A,TGFB1I1,ZBTB43,MAP3K7,WDR62,TBX1,KLF4,OIP5,PRC1,ZNF207,BUB1,TRAF3IP2,NUDT21,AKAP8,DHX16,MED14,ZNF292,SIPA1L3,ZEB2,MAPKBP1,KDM1A,SORBS3,SYNCRIP,BUB1B,REV3L,KPNA6,CTNND1,CCDC22,PQBP1,EDF1,BRD4,N4BP1,ZBED4,RNF40,NPHP4,KDM4A,CNOT3,ANKRD17,ZNF217,NCOR1,PRPF40A,POLQ,KHDRBS3,TADA3,WBP4,OFD1,NUP155,RNASEH2A,ZNF189,STAM2,PIAS1,BCAS2,CDKL5,TOX4,PHF14,PCF11,NFAT5,KDM4B,CEP152,HEXIM1,CCNB2,KIF20A,IPO7,SLU7,CD2BP2,MED26,ZIC2,CBX6,YEATS4,CNOT4,NFATC1,EYA4,PTBP3,WIZ,BAG3,LATS1,MBD3,TOP3B,TK1,TP53,JUN,TFAP2A,KRT18,RB1,RPSA,H2AZ1,POLR2M,ZNF883,SP9,GLI2,GLI3,GLI4,MYBL2,MAPT,HSPA5,SKI,SKIL,UNG,NR2C1,TRIM27,CCNB1,SNRPB,HNRNPL,GLUL,ATF2,FOSL1,HIVEP1,TCF3,DSP,NCK1,ZNF24,JUNB,HOXB8,HOXB9,JUND,ATF7,CEBPB,DDX5,NELFE,RCC1,ATF3,TRIM21,TFEB,TFE3,WT1,NFKB1,CCNA2,HOXA5,RFX1,SFPQ,MCC,APC,BRD2,DDX6,ARNT,PSMB4,RBL1,GTF2E2,PML,CDC27,CDC25C,HOXA10,HOXA13,HOXC9,HOXC13,RRM2,HIVEP2,HNRNPH3,HNRNPH1,TTK,SHMT1,FUS,NUP214,SOX5,AHR,PSMC2,NUP62,BRCA1,PBX2,STAT3,BCL6,ETV6,RBM34,GATA4,MAPK8,SOX9,CSNK1A1,CSNK1D,CENPF,CSNK1E,YLPM1,RANBP2,GSK3B,MRE11,MNX1,CDK7,TOB1,FXR1,FXR2,SMARCA4,BRCA2,IRAK1,STAT5B,NEK2,HNRNPM,KPNA2,AGFG1,HNRNPF,STAT2,RBM5,NUP98,PLK1,BLM,ATXN1,ATN1,CSE1L,MLLT10,MLLT6,ADAR,FOXG1,SEC13,DLX5,MAZ,CTBP2,PCBP4,NUP107,ZNF121,EIF3E,EIF4A1,ZC3H6,ACTR2,RPS3A,PSME3,DCAF7,RPS7,RPS16,YWHAE,RPS11,SNRPD1,RPS4X,UBE2D2,YBX1,NOP14,RBM6,IRX5,BTG2,SIM1,SSBP2,SARNP,LSM11,XIAP,RBM10,HDLBP,NFKB2,TIAL1,TFAP4,OTUD4,SATB1,EWSR1,OCRL,SP2,CREB5,HHEX,MECOM,RELA,UBXN1,EIF4G1,TLE1,TLE3,PTK2,MBTD1,MEF2C,GABPA,TJP1,ZFP36L1,KHDRBS1,FOXM1,EP300,CPSF1,NUP160,ARHGEF5,FOXO1,TBL3,TFCP2,TRO,CDC20,TRAF2,NFATC3,NFX1,CSTF3,CDC16,STK4,FLII,KLF10,PRDX4,MAPK7,PAK2,STK3,CBLB,GPS2,SRSF9,G3BP1,SKP2,PPIL2,CTBP1,SF3B2,NFATC2,MAMLD1,NAB1,SNW1,TP53BP2,DYRK1A,GTF2H2,CBFB,TOB2,VGLL4,EIF3A,UBAP2L,TFDP1,TFDP2,ZMYM3,TRIM25,FAM50A,FRG1,SLBP,RBM39,NBR1,PUM1,CLINT1,NCOA6,NAA30,KIF22,MEF2D,ARID5B,MTF1,NFATC4,NFIX,ZNF638,NUMA1,ARHGAP19,TNIP1,IQCB1,KIF14,NONO,PCBP2,SF3B3,DLGAP5,RPS6KA1,SHB,STIL,NCOA2,SF1,TRIP13,MED1,TRIP4,JMJD1C,TRIP6,PTPN14,ELAVL1,TAB1,NCOA1,ITSN1,UBE2V2,ZYX,SNAPC1,PPP2R5E,TAF9,CPSF6,NFIL3,MAPK6,GEN1,CPEB4,RFX7,ALKBH6,TKFC,GRIPAP1,FLYWCH1,PAN2,CRTC2,NCBP3,GLE1,SGO2,ESCO2,PAN3,ODF2,ZNF326,ZC3H12A,BCORL1,PPP6R3,FIGN,SH3D19,AMER1,PPP4R3B,SAMD4B,NUP188,ZNF362,RBM20,UBAP2,RBM26,TUT4,CEP162,AHDC1,RPRD2,RNF20,PDE4DIP,ZNF318,TENT4A,ZKSCAN2,ICE2,RPGRIP1L,SPTY2D1,CDCA2,IQSEC1,OTUD7B,PLEKHA7,SDE2,TTBK2,LIN54,TET2,MRNIP,ZNF746,TTI2,MIS18BP1,CDC73,PMF1,CC2D1A,ZNF529,MED27,CEP85,PSRC1,BORA,CCDC174,FIGNL1,TRIM65,MIDEAS,DCLRE1A,TRAF7,ANKRD12,AFTPH,FIP1L1,CRTC3,CRTC1,CWC27,BCOR,LIN28B,ZNF574,UBN2,CEP128,PAXIP1,USP45,CEP68,SUPT6H,SND1,MEPCE,MCM10,CHMP1B,ZC3HAV1,TICRR,NUP54,ZNF572,AKNA,RAI1,R3HCC1L,IRF2BP2,TAF8,KHDC4,ZBTB33,PATL1,RBM23,LDB1,BCL9L,GPBP1,CEP57,STX12,KIF18B,ZGRF1,PALB2,DZIP1,TDRP,GPSM1,IRF2BP1,PLEKHH2,FOXP4,ARID3B,MAPKAPK5,ZC3H7A,ZSCAN29,SUGP1,SIRT2,PHC2,RBM12B,ZC3H3,AMOTL1,KMT2E,DCP1B,XRN1,MAML2,RPTOR,NUP93,REXO1,ZNF710,ASCC3,HROB,NIN,ZGPAT,MACO1,CPSF7,ZNF655,ZNF615,ASCC1,POC5,SERBP1,FAM98A,HJURP,NFATC2IP,ZBTB34,RNF169,C1ORF131,AGBL5,TNRC6A,PHC3,SIMC1,PPHLN1,VPS37A,FBXO22,ZMIZ2,ARID1B,NUP35,IPMK,TET1,KNL1,KDM2B,NEDD1,COP1,KIF18A,ZNF507,BICD2,CCHCR1,MORC4,DOT1L,ZNF384,FAM222B,SMAP2,PPIL4,PPP1R13L,NUP133,HEXD,ATXN2L,PALLD,RUFY2,PSPC1,GATAD2B,PIBF1,AUTS2,BBX,SMG7,MAML1,ZNF516,DHX38,NUP205,ANKS1A,MRPS31,RAD54L,PRCC,TFAP2C,PROX1,CREBBP,SYMPK,TAF15,DDX17,UFD1,UPF1,GATA6,GPKOW,TNPO1,LPP,RBPMS,ZKSCAN4,L3MBTL2,MRTFA,ISL2,FUBP1,ZUP1,E2F7,RAD51AP1,EXOSC8,RNF25,S100PBP,LENG1,ZBTB9,INTS12,CCDC124,REPS1,ESS2,ZBTB10,ITPKC,SPDL1,ELP4,SIRT1,SEH1L,FAM120B,RRP36,RBM33,MVB12A,ZNF503,SIPA1,CFAP36,OTUD5,MASTL,LIN37,SNF8,INTS4,PAWR,HIC2,L3MBTL3,ZFP91,PBK,ZNF512B,PPP1R13B,ZFR,IFT74,TRIM47,CNOT6L,UBE2E2,TOX2,FOXN4,AGAP3,IPO9,RBM14,TRERF1,QKI,FAM193B,PPP1R10,SPAG5,NACC1,PASK,CIC,MED15,TGS1,CRAMP1,SECISBP2,RBM15,RUFY1,MMS19,TCF12,CDC5L,AGAP2,NUP88,TEAD3,KIF2C,RGPD5,RBBP8,BARD1,ARID3A,HAUS7,PKP2,ZSWIM1,GPATCH1,RIOK1,ANAPC13,HAUS8,URM1,HNRNPUL1,WDR18,KATNB1,UTP14A,NUP58,KIFC1,YJU2,RBM4,SSBP4,SCNM1,RPAP1,PAPOLG,BRIP1,SORBS1,CECR2,NUSAP1,POLDIP3,BACH2,WDR11,CRNKL1,TRIM5,SETD5,ZC3H12C,ARHGAP39,WDR33,BCL11B,MKRN2,BRD8,RACGAP1,SIK2,CSTF2T,CCDC8,BCL11A,ANAPC1,IRF2BPL,ASCC2,IKZF4,DHX36,ZNF106,NKX2-4,FOXP1,NELFA,CENPH,PTPN23,UNC45A,DSN1,CHMP4B,CUEDC2,SAV1,ZNF644,ILRUN,ESRP2,BCAS3,TDRD3,ZNF703,AUNIP,PHAX,ZNF395,ECT2,JPT2,MARCHF7,CNOT10,AGO3,MLXIP,PLEKHA5,CLSPN,PRDM16,ZNF286A,ARNT2,GPBP1L1,NCOA5,TNRC6C,ZDBF2,GPN1,TCF7L1,MLXIPL,NGRN,DMAP1,DCP1A,ANLN,PRDM6,PRDM5,PDLIM7,SH3GLB2,EIF4ENIF1,LATS2,DROSHA,SALL1,CENPM,DIAPH3,BMP2K,RBM12,STAU2,TXLNG,SPATS2L,DCAF13,PARVA,INTS7,INTS13,INTS10,RBM22,ZNHIT6,IRAK4,FAM120C,COMMD8,CWC25,CNTLN,ING3,ETAA1,DDX56,ABI2,FAM53C,TAB2,MIS18A,GTSE1,FAM120A,IGF2BP1,DTL,BICRA,CNOT2,NCKIPSD,CCDC59,CAMSAP3,CALCOCO1,USP36,IBTK,STOX2,USP35,MYEF2,RBM27,RERE,TFIP11,EPS15L1,HECA,HDAC6,EIF3K,POLK,NXF1,TJP2,ZNF629,CNOT8,CGGBP1,LIMD1,ZC3H7B,TCF20,MLH3,TBK1,TRPS1,GTF2IRD1,IPO11,XPO7,SIX4,MCM8,CDC23,ANAPC5,GGA1,JPT1,FBXW11,TNIK,CPSF3,PARP4,NUDT5,RCOR1,FBXO5,AGO2,CNOT11,MTUS1,ZNF777,ZNF608,MRTFB,ZBTB21,PLEKHG1,PRR12,YEATS2,AKAP8L,SPATA2,SUFU,SOX13,COPS3,TTF2,NSFL1C,CEP131,SCAF8,TRIM33,PHF8,TNRC6B,SAMD4A,CEP164,FOXJ3,CILK1,HDAC5,CHMP2B,SCML2,FOXA2,EIF3L,RUVBL1,INVS,BTRC,SSX2IP,ZNF652,ICE1,SBNO2,ZBTB1,DDX52,AXIN2,ZNF281,ZBTB12,CCDC9,KNSTRN,SALL2,KDM3A,ZNF451,DTNA,TELO2,PPME1,YTHDF2,PAXBP1,UTP18,CD2AP,GTF3C3,MAGED1,NCOR2,CFAP20,MAD1L1,SNCAIP,CEPT1,IKBKG,IGF2BP2,NCOA3,CAPN7,PIAS3,ZHX2
GO:CC	cytoskeleton	GO:0005856	4.22955e-64	63.3737	2430	1320	363	22097	CCDC66,RIMBP3B,ARHGAP32,PDLIM1,CDC7,WASL,TRAF5,DDX3X,TXNDC9,ABLIM1,DVL1,CHEK1,NDC80,AURKA,SYNM,ATXN7,INPPL1,HDAC3,PJA2,SIPA1L1,TGFB1I1,CCP110,WDR62,SYNJ1,KLF4,PRC1,ZNF207,NUDT21,KIF1C,SIPA1L3,LZTS3,KATNIP,MAPKBP1,SORBS3,BUB1B,CCDC22,HIP1R,NPHP4,HMMR,NCOR1,KATNA1,TADA3,OFD1,PIAS1,BCAS2,CDKL5,NEBL,SOGA1,WDR47,CEP152,CCNB2,KIF20A,PCNT,BAG2,BAG3,LATS1,TP53,KRT18,RB1,CLTA,GLI2,GLI3,MAPT,SKI,CCNB1,DSP,VCL,APC,PSMB4,CDC27,HOXA13,TTK,NUP62,BRCA1,CSNK1A1,CSNK1D,PXN,CENPF,GSK3B,BRCA2,NEK2,CAPZA1,PLK1,BCAR1,ACTR2,RPS7,GPSM2,CDC42EP1,PTK2,TJP1,CCDC15,CGNL1,ARHGEF5,CDC20,CDC16,FLII,IFT88,MAMLD1,DYRK1A,TFDP2,CTTN,RBM39,TTLL4,KIF22,LASP1,NUMA1,IQCB1,KIF14,DLGAP5,CNN3,STIL,TRIP11,TRIP4,TRIP6,PTPN14,MAPRE1,TBCE,ZYX,CCDC6,INA,DPYSL2,MAPK6,GEN1,CSPP1,KIAA0753,KIF7,KIZ,SHROOM1,PROSER3,FAM161A,CCDC88A,CCDC14,C2CD3,CEP55,PDLIM3,GLE1,PYCR3,ODF2,ZC3H12A,FIGN,CEP78,PPP4R3B,CEP170,CEP85L,FNBP1L,KIAA1217,CAMSAP1,KIF24,CCDC18,CEP162,CROCC,PDE4DIP,CEP135,RPGRIP1L,TNS3,HAUS3,CDC42BPG,PLEKHA7,TTBK2,PPP1R18,PMF1,CC2D1A,CEP85,PSRC1,BORA,SASS6,DNMBP,FAM83H,ARHGEF18,CEP128,CEP68,CHMP1B,ARMC9,HAUS6,AKNA,PHLDB2,SDCCAG8,LCA5,SESTD1,CEP57,KIF18B,DZIP1,C2CD5,ERC1,NUDCD3,PLEKHH2,CEP97,MAPKAPK5,MAP7D3,SKA3,SIRT2,IFT20,CKAP2L,CEP57L1,KMT2E,SPICE1,CNTROB,AHI1,NUP93,NIN,TCP11L2,TEX9,CEP112,CEP120,POC5,FAM184A,LSM14A,SLAIN1,AGBL5,PIK3C3,SHCBP1,NAV1,VPS37A,NEDD1,PATJ,KIF18A,PPP1R35,POC1B,ALMS1,BICD2,CCHCR1,DLG5,CEP192,FBF1,SHROOM3,CKAP2,PALLD,PIBF1,AUTS2,SYMPK,ARHGEF2,LPP,CCDC102A,EXOC4,TTC28,ENTR1,CCDC124,TUBGCP3,TBC1D31,SPDL1,HOOK2,KIFBP,MVB12A,IFT43,BICD1,CFAP36,CEP95,MASTL,CCDC120,PDLIM5,PAWR,IFT74,CEP63,SCLT1,SPAG5,FNBP1,IFT140,CDK5RAP2,MAP7D2,MMS19,CNN2,MPHOSPH9,KIF2C,HAUS7,PKP2,SH3GL1,CCDC77,LZTS2,HAUS8,TCHP,CCDC28B,CEP250,KATNB1,KIAA0586,KIFC1,SORBS1,NUSAP1,WDR11,TRIM9,CEP295,CEP44,ARHGAP39,NDEL1,RACGAP1,CCDC8,CDC42EP4,PTPN23,DSN1,CHMP4B,HAUS4,ILRUN,BCAS3,AUNIP,CCSER2,ECT2,CENPJ,NCOA5,NCKAP5L,NGRN,CYLD,IFT46,ANLN,GPHN,PDLIM7,DISC1,LATS2,DIAPH3,STAU2,DCAF13,PARVA,IFT57,MKS1,CNTLN,NDE1,ABI2,GTSE1,DTL,NCKIPSD,CAMSAP3,CEP72,CCDC88C,WDR35,CGN,FRMD4A,HDAC6,IFT172,HOOK1,DBNL,ANAPC5,JPT1,FBXW11,TNIK,PARP4,FBXO5,MTUS1,ODF2L,YEATS2,NSFL1C,CEP131,ANKRD26,CEP164,CILK1,CORO2B,CHMP2B,RUVBL1,INVS,SSX2IP,FRMD4B,AXIN2,IFT52,KNSTRN,MTCL1,TOGARAM1,CEP170B,DTNA,YTHDF2,CD2AP,CFAP20,TACC3,MAD1L1,IKBKG,IGF2BP2,CAPN7
GO:CC	organelle	GO:0043226	2.22504e-60	59.6527	16808	1320	1228	22097	RBM47,E2F8,MEX3A,MEIOC,CCDC66,CNOT1,FAM83G,RIMBP3B,ARHGAP32,EPM2A,PDLIM1,AP4M1,APBB1,NFKBIE,CBX4,SUPT5H,CDC7,WASL,TRAF5,AGRN,KPNA3,BCL9,DDX3X,NFIB,E2F3,PIK3C2B,ARID1A,TXNDC9,ABLIM1,DVL1,DVL2,KMT2D,PDCD5,CHEK1,NDC80,BACH1,HGS,AURKA,GAK,ZNF263,HNRNPDL,XPO1,ZNF609,SEC16A,KHNYN,SYNM,ZBTB5,GARRE1,ZNF536,CHUK,POLR1C,NKRF,ATXN7,OGT,TP73,INPPL1,FANCA,EIF3H,HDAC3,IPO8,FOXP2,TNRC18,NUP42,RNF113A,KDM6A,PJA2,SIPA1L1,TGFB1I1,ZBTB43,CCP110,MAP3K7,WDR62,SYNJ1,EIF4G3,TBX1,KLF4,OIP5,AKAP10,NCK2,PRC1,ZNF207,BUB1,TRAF3IP2,NUDT21,AKAP8,AHCYL1,XPNPEP2,KIF1C,DHX16,MED14,ZNF292,SIPA1L3,LZTS3,KATNIP,ZEB2,MAPKBP1,KDM1A,TBC1D12,SORBS3,SYNCRIP,BUB1B,EIF4E2,PLIN3,REV3L,KPNA6,CTNND1,CCDC22,PQBP1,EDF1,BRD4,DNAJC6,FZD7,N4BP1,ZBED4,HIP1R,RNF40,NPHP4,KDM4A,CNOT3,ANKRD17,HMMR,ZNF217,NCOR1,PRPF40A,POLQ,KATNA1,KHDRBS3,TADA3,CSDE1,WBP4,STX11,OFD1,TOM1L1,NUP155,RNASEH2A,ZNF189,STAM2,PIAS1,BCAS2,CDKL5,NEBL,TOX4,SEC24D,PHF14,PCF11,NFAT5,KDM4B,SOGA1,WDR47,CEP152,HEXIM1,CCNB2,KIF20A,IPO7,SLU7,CD2BP2,MED26,ZFYVE9,ZIC2,SEC24A,SEC24B,CBX6,PCNT,YEATS4,CNOT4,NFATC1,EYA4,PTBP3,WIZ,BAG2,BAG3,LATS1,MBD3,TOP3B,CAT,TK1,TP53,JUN,TFAP2A,KRT18,RB1,GPX1,RPSA,CLTA,H2AZ1,POLR2M,ZNF883,SP9,GLI2,GLI3,GLI4,MYBL2,MAPT,HSPA5,SKI,SKIL,UNG,NR2C1,VCAN,TRIM27,CCNB1,SNRPB,HNRNPL,GLUL,ATF2,FOSL1,HIVEP1,TCF3,DSP,NCK1,ATP2A2,ZNF24,JUNB,HOXB8,HOXB9,JUND,ATF7,CEBPB,DDX5,VCL,NELFE,RCC1,ATF3,TRIM21,TFEB,TFE3,WT1,NFKB1,CCNA2,HOXA5,RFX1,CBL,SFPQ,MCC,APC,BRD2,DDX6,YWHAQ,ARNT,PSMB4,NDUFS1,RBL1,GTF2E2,SHC1,PML,CDC27,CDC25C,HOXA10,HOXA13,HOXC9,HOXC13,RRM2,HIVEP2,HNRNPH3,HNRNPH1,INPP5B,TTK,SHMT1,FUS,NUP214,SOX5,AHR,PSMC2,NUP62,BRCA1,PBX2,STAT3,BCL6,ETV6,RBM34,GATA4,MAPK8,SOX9,CSNK1A1,CSNK1D,PXN,FASN,CENPF,CSNK1E,YLPM1,NUMB,RANBP2,GSK3B,MRE11,MNX1,PEX5,CDK7,TOB1,FXR1,FXR2,RAB5C,SMARCA4,BRCA2,IRAK1,STAT5B,NEK2,NDUFA8,HNRNPM,KPNA2,AGFG1,HNRNPF,STAT2,RBM5,CAPZA1,NUP98,BLVRA,PLK1,SEC24C,BLM,ATXN1,ATN1,CSE1L,MLLT10,MLLT6,ADAR,FOXG1,SEC13,EIF3B,DLX5,MAZ,CTBP2,BACE1,BCAR1,PCBP4,CORO7,NUP107,ZNF121,EIF3E,EIF4A1,ZC3H6,ACTR2,RPS3A,PSME3,DCAF7,RPS7,RPS16,YWHAE,RPS11,SNRPD1,RPS4X,UBE2D2,YBX1,NOP14,RBM6,IRX5,BTG2,SIM1,GPSM2,SSBP2,SARNP,LSM11,CCZ1B,XIAP,RBM10,HDLBP,CDC42EP1,NFKB2,TIAL1,TFAP4,OTUD4,SATB1,EWSR1,OCRL,SP2,CREB5,HHEX,MECOM,RELA,UBXN1,EIF4G1,TLE1,TLE3,PTK2,MBTD1,MEF2C,GABPA,TJP1,ZFP36L1,KHDRBS1,FOXM1,EP300,CCDC15,CGNL1,CPSF1,NUP160,ARHGEF5,FOXO1,TBL3,TFCP2,TRO,CDC20,EPS8,TRAF2,NFATC3,NFX1,CSTF3,CDC16,STK4,FLII,COASY,IFT88,KLF10,PRDX4,MAPK7,PAK2,STK3,CBLB,GPS2,SRSF9,G3BP1,SKP2,PPIL2,CTBP1,SF3B2,NFATC2,MAMLD1,NAB1,RIPK1,SNW1,PEX6,TP53BP2,DYRK1A,GTF2H2,CBFB,TOB2,VGLL4,EIF3A,UBAP2L,TFDP1,TFDP2,ZMYM3,CTTN,TRIM25,FAM50A,FRG1,CAPRIN1,SLBP,RBM39,NBR1,PUM1,CLINT1,TTLL4,NCOA6,NAA30,KIF22,MEF2D,LASP1,ARID5B,MTF1,NFATC4,NFIX,ZNF638,NUMA1,ARHGAP19,TNIP1,IQCB1,KIF14,NONO,PCBP2,SF3B3,DLGAP5,CNN3,RPS6KA1,CYTH1,SHB,STIL,NCOA2,SF1,TRIP11,TRIP13,MED1,TRIP4,JMJD1C,TRIP6,PTPN14,MAPRE1,ELAVL1,TAB1,NCOA1,ITSN1,TBCE,UBE2V2,STXBP2,ZYX,CCDC6,INA,SNAPC1,PPP2R5E,DPYSL2,TAF9,CPSF6,NFIL3,MAPK6,GEN1,CPEB4,CSPP1,KIAA0753,RFX7,KIF7,AAK1,KIZ,SHROOM1,PROSER3,FAM161A,ALKBH6,TKFC,TBC1D25,CCDC88A,CCDC14,C2CD3,GRIPAP1,FLYWCH1,PAN2,CRTC2,CEP55,NCBP3,PDLIM3,GLE1,PYCR3,SGO2,ESCO2,PAN3,ODF2,ZNF326,ZC3H12A,BCORL1,PPP6R3,FIGN,SH3D19,MIA3,AMER1,TJAP1,CEP78,COLEC12,PPP4R3B,SAMD4B,SNAP47,NUP188,CEP170,CEP85L,ZNF362,FNBP1L,RBM20,KIAA1217,CAMSAP1,UBAP2,KIF24,RBM26,CCDC18,TUT4,CEP162,RC3H1,AHDC1,CROCC,GKAP1,RPRD2,RNF20,PDE4DIP,ZNF318,OBI1,TENT4A,ZKSCAN2,KANK2,ICE2,CEP135,RPGRIP1L,TNS3,HAUS3,SPTY2D1,ANKS6,CDCA2,IQSEC1,CDC42BPG,OTUD7B,PLEKHA7,SDE2,TTBK2,LIN54,TET2,MRNIP,ZNF746,TTI2,PPP1R18,MIS18BP1,CDC73,PMF1,CC2D1A,ZNF529,MED27,CEP85,SCYL2,PSRC1,BORA,CCDC174,FIGNL1,TRIM65,MIDEAS,DCLRE1A,TRAF7,ANKRD12,AFTPH,FIP1L1,CRTC3,CRTC1,SASS6,CWC27,BCOR,DNMBP,GIGYF2,THADA,LIN28B,ZNF574,FAM83H,ARHGEF18,UBN2,CEP128,PAXIP1,PLEKHM3,USP45,LARP4,CEP68,SUPT6H,SND1,MEPCE,CYFIP1,MCM10,CHMP1B,ZC3HAV1,TICRR,NUP54,ARMC9,ZNF572,HAUS6,AKNA,RAI1,R3HCC1L,IRF2BP2,RAB44,YTHDF3,TAF8,KHDC4,MRPL55,PHLDB2,SDCCAG8,ZBTB33,PATL1,RBM23,LDB1,BCL9L,PHLDB1,LCA5,SESTD1,GPBP1,CEP57,STX12,KIF18B,ZGRF1,PALB2,DZIP1,TDRP,HOMER1,GPSM1,C2CD5,IRF2BP1,ERC1,TRAPPC5,NUDCD3,PLEKHH2,TIAM2,FOXP4,ARID3B,CEP97,MAPKAPK5,MAP7D3,ZC3H7A,ZSCAN29,SUGP1,SKA3,SIRT2,PHC2,MSRB3,RBM12B,ZC3H3,IFT20,AMOTL1,CKAP2L,CEP57L1,KMT2E,DCP1B,XRN1,MAML2,SPICE1,RPTOR,CNTROB,AHI1,NUP93,REXO1,ZNF710,RUSC2,ASCC3,HROB,NIN,MINK1,CHCHD4,CBR4,TCP11L2,ZGPAT,TAB3,MACO1,CPSF7,ARFGAP1,TEX9,ZNF655,CEP112,ZNF615,CEP120,ASCC1,POC5,FAM184A,SERBP1,FAM98A,HJURP,NFATC2IP,ZBTB34,RNF169,LSM14A,SLAIN1,C1ORF131,AGBL5,TNRC6A,PHC3,SIMC1,PIK3C3,SHCBP1,EXPH5,NAV1,PPHLN1,VPS37A,FBXO22,ZMIZ2,ARID1B,NUP35,IPMK,TET1,KNL1,KDM2B,NEDD1,COP1,PATJ,KIF18A,PPP1R35,SHKBP1,POC1B,ZNF507,ALMS1,BICD2,CCHCR1,DLG5,MORC4,DENND1A,DOT1L,CEP192,FBF1,ZNF384,SHROOM3,FAM222B,SMAP2,PPIL4,PPP1R13L,NUP133,HEXD,CKAP2,ATXN2L,PALLD,RUFY2,PSPC1,MUC16,GATAD2B,PIBF1,AUTS2,BBX,SMG7,MAML1,TBC1D5,ZNF516,DHX38,NUP205,ANKS1A,MRPS31,RAD54L,PRCC,TFG,TFAP2C,STAM,PROX1,CREBBP,SYMPK,TAF15,DDX17,UFD1,UPF1,GATA6,GPKOW,TNPO1,ARHGEF2,DVL3,LPP,RBPMS,ZKSCAN4,L3MBTL2,MRTFA,CCDC102A,ISL2,EXOC4,FUBP1,ZUP1,E2F7,MIB2,TTC28,RAD51AP1,EXOSC8,RNF25,S100PBP,LENG1,ZBTB9,ENTR1,INTS12,GCC1,CCDC124,TUBGCP3,REPS1,ESS2,TBC1D31,ZBTB10,ITPKC,SPDL1,ELP4,SIRT1,HOOK2,SEH1L,KIFBP,FAM120B,RRP36,RBM33,MVB12A,ZNF503,SIPA1,IFT43,BICD1,CFAP36,OTUD5,CEP95,MASTL,LIN37,SNF8,CCDC120,PDLIM5,PGAM5,INTS4,ZBED3,PAWR,HIC2,L3MBTL3,ZFP91,PBK,ZNF512B,PPP1R13B,ZFR,IFT74,TRIM47,CNOT6L,UBE2E2,PRRC1,CEP63,SCLT1,TOX2,FOXN4,AGAP3,WDFY2,IPO9,RBM14,TRERF1,QKI,FAM193B,PPP1R10,SPAG5,NACC1,SNX18,PASK,CIC,MED15,TGS1,FNBP1,CRAMP1,IFT140,WDR24,CDK5RAP2,MAP7D2,SECISBP2,RBM15,RUFY1,MMS19,TCF12,CNN2,CDC5L,AGAP2,MPHOSPH9,NUP88,TEAD3,KIF2C,RGPD5,MAP3K5,RBBP8,BARD1,ARID3A,HAUS7,PKP2,SH3GL1,SH3GL3,SGIP1,ZSWIM1,CCDC77,LZTS2,GPATCH1,RIOK1,ANAPC13,PHAF1,HAUS8,TCHP,URM1,HNRNPUL1,MSTO1,CCDC28B,WDR18,CEP250,KATNB1,UTP14A,NUP58,KIAA0586,KIFC1,YJU2,RBM4,SSBP4,SCNM1,RPAP1,PAPOLG,BRIP1,SORBS1,CECR2,NUSAP1,POLDIP3,YTHDF1,BACH2,WDR11,CRNKL1,TRIM9,TRIM5,SETD5,CEP295,ZC3H12C,CEP44,ARHGAP39,WDR33,BCL11B,NDEL1,MKRN2,BRD8,RACGAP1,SIK2,CSTF2T,CCDC8,BCL11A,ANAPC1,IRF2BPL,ASCC2,VPS16,IKZF4,DHX36,ZNF106,NKX2-4,FOXP1,NELFA,CDC42EP4,CENPH,PTPN23,UNC45A,DSN1,CHMP4B,CUEDC2,SAV1,ZNF644,HAUS4,ILRUN,YTHDC2,ESRP2,BCAS3,TDRD3,ZNF703,AUNIP,CCSER2,PHAX,PAAT,ZNF395,ECT2,JPT2,MARCHF7,CNOT10,VIPAS39,COG4,AGO3,MLXIP,PLEKHA5,CLSPN,PRDM16,RC3H2,ZNF286A,ARNT2,GPBP1L1,CENPJ,NCOA5,NCKAP5L,TNRC6C,ZDBF2,ROBO2,GPN1,TCF7L1,GOPC,ARFGAP3,MLXIPL,ALG13,NGRN,DMAP1,DCP1A,CYLD,IFT46,ANLN,PRDM6,PRDM5,GPHN,PDLIM7,SH3GLB2,EIF4ENIF1,DISC1,LATS2,DROSHA,SALL1,IARS2,C19ORF12,CENPM,DIAPH3,BMP2K,RBM12,STAU2,TXLNG,SPATS2L,DCAF13,PARVA,INTS7,INTS13,INTS10,NECAP2,RBM22,IFT57,ZNHIT6,IRAK4,FAM120C,COMMD8,MKS1,CWC25,CNTLN,NDE1,ING3,ARL15,ETAA1,DDX56,MTMR4,ABI2,FAM53C,TAB2,MIS18A,GTSE1,UBAP1,FAM120A,IGF2BP1,DTL,BICRA,CNOT2,NCKIPSD,CCDC59,CAMSAP3,CALCOCO1,CEP72,CCDC88C,USP36,IBTK,STOX2,USP35,MYEF2,WDR35,CGN,RBM27,FRMD4A,RERE,NCDN,TFIP11,EPS15L1,HECA,HDAC6,EIF3K,POLK,NXF1,TJP2,ZNF629,CNOT8,CGGBP1,IFT172,LIMD1,ZC3H7B,TCF20,MLH3,TBK1,TRPS1,GTF2IRD1,IPO11,XPO7,SIX4,MCM8,HOOK1,DBNL,CDC23,ANAPC5,GGA2,GGA1,VPS28,JPT1,FBXW11,TNIK,CPSF3,PARP4,NUDT5,RCOR1,FBXO5,AGO2,CNOT11,MTUS1,ZNF777,ZNF608,MRTFB,ODF2L,ZBTB21,PLEKHG1,PRR12,YEATS2,AKAP8L,SPATA2,SUFU,SOX13,G3BP2,SNX7,COPS3,TTF2,NSFL1C,CEP131,SCAF8,TRIM33,PHF8,TNRC6B,ANKRD26,SAMD4A,CEP164,FOXJ3,HPS5,CILK1,CORO2B,HDAC5,CHMP2B,SCML2,FOXA2,EIF3L,RUVBL1,INVS,BTRC,SSX2IP,ZNF652,ICE1,SBNO2,ZBTB1,FRMD4B,DDX52,AXIN2,AP3M1,COG6,ZNF281,ZBTB12,IFT52,GRIP1,CCDC9,KNSTRN,SALL2,MTCL1,KDM3A,ZNF451,MARF1,TOGARAM1,CEP170B,DTNA,TELO2,PRRC2C,PPME1,YTHDF2,PAXBP1,UTP18,CD2AP,GTF3C3,MAGED1,NCOR2,CFAP20,TACC3,MAD1L1,SNCAIP,CEPT1,IKBKG,IGF2BP2,STON1,NCOA3,CAPN7,PIAS3,ZHX2
GO:CC	organelle lumen	GO:0043233	3.16507e-59	58.4996	6657	1320	677	22097	E2F8,ARHGAP32,EPM2A,AP4M1,APBB1,NFKBIE,CBX4,SUPT5H,CDC7,AGRN,KPNA3,BCL9,DDX3X,NFIB,E2F3,PIK3C2B,ARID1A,DVL2,KMT2D,CHEK1,NDC80,BACH1,HGS,AURKA,HNRNPDL,XPO1,ZNF609,CHUK,POLR1C,NKRF,ATXN7,OGT,TP73,INPPL1,FANCA,HDAC3,IPO8,TNRC18,NUP42,RNF113A,KDM6A,TGFB1I1,KLF4,OIP5,PRC1,ZNF207,BUB1,NUDT21,AKAP8,DHX16,MED14,SIPA1L3,ZEB2,MAPKBP1,KDM1A,SYNCRIP,REV3L,KPNA6,CCDC22,PQBP1,EDF1,BRD4,N4BP1,ZBED4,RNF40,NPHP4,KDM4A,ANKRD17,ZNF217,NCOR1,PRPF40A,POLQ,KHDRBS3,TADA3,WBP4,RNASEH2A,STAM2,PIAS1,BCAS2,CDKL5,PCF11,NFAT5,KDM4B,CEP152,HEXIM1,KIF20A,IPO7,SLU7,CD2BP2,MED26,ZIC2,CBX6,YEATS4,NFATC1,WIZ,BAG3,MBD3,CAT,TP53,JUN,TFAP2A,KRT18,RB1,GPX1,RPSA,POLR2M,GLI2,GLI3,MYBL2,MAPT,HSPA5,SKI,SKIL,UNG,NR2C1,VCAN,TRIM27,CCNB1,SNRPB,HNRNPL,ATF2,FOSL1,HIVEP1,TCF3,ZNF24,JUNB,HOXB8,HOXB9,JUND,ATF7,CEBPB,DDX5,VCL,NELFE,RCC1,ATF3,TRIM21,TFE3,WT1,NFKB1,CCNA2,RFX1,SFPQ,MCC,APC,BRD2,ARNT,PSMB4,NDUFS1,RBL1,GTF2E2,SHC1,PML,CDC27,CDC25C,HOXA10,HOXA13,HOXC9,HIVEP2,HNRNPH3,HNRNPH1,SHMT1,FUS,NUP214,AHR,PSMC2,NUP62,BRCA1,STAT3,BCL6,ETV6,RBM34,GATA4,MAPK8,SOX9,CSNK1A1,CSNK1D,CENPF,CSNK1E,YLPM1,RANBP2,GSK3B,MRE11,MNX1,PEX5,CDK7,FXR1,SMARCA4,BRCA2,IRAK1,STAT5B,NEK2,NDUFA8,HNRNPM,KPNA2,HNRNPF,STAT2,RBM5,NUP98,PLK1,BLM,ATXN1,ATN1,CSE1L,MLLT10,ADAR,FOXG1,SEC13,BACE1,NUP107,EIF3E,EIF4A1,ACTR2,RPS3A,PSME3,DCAF7,RPS7,RPS16,RPS11,SNRPD1,RPS4X,UBE2D2,YBX1,NOP14,SARNP,LSM11,XIAP,RBM10,NFKB2,TIAL1,TFAP4,SATB1,EWSR1,SP2,HHEX,MECOM,RELA,UBXN1,TLE1,TLE3,MEF2C,GABPA,KHDRBS1,FOXM1,EP300,CPSF1,ARHGEF5,FOXO1,TBL3,TFCP2,CDC20,TRAF2,NFATC3,NFX1,CSTF3,CDC16,STK4,FLII,COASY,PRDX4,MAPK7,CBLB,GPS2,SRSF9,SKP2,PPIL2,CTBP1,SF3B2,NFATC2,MAMLD1,NAB1,SNW1,TP53BP2,DYRK1A,GTF2H2,CBFB,EIF3A,TFDP1,TFDP2,ZMYM3,TRIM25,FAM50A,FRG1,SLBP,RBM39,NBR1,PUM1,CLINT1,NCOA6,KIF22,MEF2D,ARID5B,MTF1,NFATC4,NFIX,ZNF638,NUMA1,TNIP1,IQCB1,NONO,PCBP2,SF3B3,RPS6KA1,SHB,STIL,NCOA2,SF1,MED1,TRIP4,JMJD1C,PTPN14,ELAVL1,TAB1,NCOA1,UBE2V2,SNAPC1,TAF9,CPSF6,MAPK6,GEN1,ALKBH6,GRIPAP1,FLYWCH1,CRTC2,NCBP3,GLE1,SGO2,ESCO2,ZNF326,ZC3H12A,BCORL1,PPP6R3,FIGN,SH3D19,MIA3,AMER1,PPP4R3B,TUT4,CEP162,RPRD2,RNF20,ZNF318,TENT4A,ICE2,RPGRIP1L,SPTY2D1,CDCA2,IQSEC1,PLEKHA7,SDE2,LIN54,TET2,MRNIP,ZNF746,MIS18BP1,CDC73,PMF1,CC2D1A,MED27,CEP85,PSRC1,CCDC174,FIGNL1,TRIM65,MIDEAS,DCLRE1A,TRAF7,ANKRD12,AFTPH,FIP1L1,CRTC3,CRTC1,CWC27,BCOR,LIN28B,UBN2,PAXIP1,USP45,CEP68,SUPT6H,CYFIP1,MCM10,CHMP1B,TICRR,ZNF572,AKNA,RAI1,IRF2BP2,TAF8,KHDC4,MRPL55,ZBTB33,PATL1,LDB1,BCL9L,STX12,KIF18B,PALB2,DZIP1,GPSM1,IRF2BP1,PLEKHH2,ARID3B,MAPKAPK5,SUGP1,SIRT2,PHC2,RBM12B,KMT2E,MAML2,RPTOR,NUP93,REXO1,ASCC3,NIN,CHCHD4,CBR4,ZGPAT,CPSF7,ZNF655,ASCC1,POC5,HJURP,ZBTB34,RNF169,C1ORF131,TNRC6A,PHC3,SIMC1,PPHLN1,VPS37A,ZMIZ2,ARID1B,NUP35,IPMK,KNL1,KDM2B,NEDD1,COP1,MORC4,DOT1L,FAM222B,SMAP2,PPIL4,PPP1R13L,ATXN2L,PSPC1,MUC16,GATAD2B,MAML1,DHX38,NUP205,ANKS1A,MRPS31,RAD54L,PRCC,TFAP2C,PROX1,CREBBP,SYMPK,TAF15,DDX17,UFD1,UPF1,GATA6,GPKOW,RBPMS,ZKSCAN4,L3MBTL2,MRTFA,FUBP1,ZUP1,E2F7,RAD51AP1,EXOSC8,S100PBP,LENG1,INTS12,REPS1,ZBTB10,ITPKC,ELP4,SIRT1,RRP36,MASTL,LIN37,SNF8,INTS4,HIC2,L3MBTL3,ZFP91,ZNF512B,PPP1R13B,TOX2,RBM14,TRERF1,FAM193B,PPP1R10,SPAG5,NACC1,CIC,MED15,TGS1,SECISBP2,RBM15,RUFY1,MMS19,TCF12,CNN2,CDC5L,AGAP2,NUP88,TEAD3,RBBP8,BARD1,ARID3A,HAUS7,PKP2,GPATCH1,RIOK1,HNRNPUL1,WDR18,UTP14A,YJU2,RBM4,SCNM1,PAPOLG,BRIP1,SORBS1,NUSAP1,POLDIP3,BACH2,CRNKL1,TRIM5,SETD5,WDR33,BRD8,RACGAP1,CSTF2T,CCDC8,BCL11A,ANAPC1,IRF2BPL,ASCC2,IKZF4,DHX36,ZNF106,FOXP1,NELFA,CENPH,PTPN23,UNC45A,DSN1,CUEDC2,ILRUN,ESRP2,TDRD3,ZNF703,PHAX,ZNF395,ECT2,AGO3,PLEKHA5,CLSPN,PRDM16,ARNT2,NCOA5,TNRC6C,GPN1,TCF7L1,MLXIPL,NGRN,DMAP1,ANLN,PRDM5,PDLIM7,SH3GLB2,EIF4ENIF1,DROSHA,SALL1,IARS2,CENPM,BMP2K,RBM12,STAU2,SPATS2L,DCAF13,INTS7,INTS13,INTS10,RBM22,COMMD8,CWC25,CNTLN,ING3,ETAA1,DDX56,ABI2,TAB2,MIS18A,GTSE1,IGF2BP1,DTL,CNOT2,CCDC59,CAMSAP3,USP36,IBTK,RBM27,RERE,TFIP11,HDAC6,POLK,NXF1,TJP2,CGGBP1,LIMD1,TCF20,MLH3,TBK1,TRPS1,GTF2IRD1,IPO11,MCM8,DBNL,CDC23,ANAPC5,GGA1,TNIK,CPSF3,PARP4,RCOR1,FBXO5,AGO2,MTUS1,ZBTB21,PLEKHG1,YEATS2,AKAP8L,SPATA2,SUFU,SOX13,COPS3,TTF2,CEP131,SCAF8,TRIM33,PHF8,TNRC6B,SAMD4A,CEP164,CILK1,HDAC5,FOXA2,EIF3L,RUVBL1,BTRC,ICE1,ZBTB1,DDX52,ZNF281,ZBTB12,KDM3A,ZNF451,DTNA,TELO2,PPME1,UTP18,CD2AP,GTF3C3,NCOR2,CFAP20,SNCAIP,IKBKG,NCOA3,PIAS3,ZHX2
GO:CC	membrane-enclosed lumen	GO:0031974	3.16507e-59	58.4996	6657	1320	677	22097	E2F8,ARHGAP32,EPM2A,AP4M1,APBB1,NFKBIE,CBX4,SUPT5H,CDC7,AGRN,KPNA3,BCL9,DDX3X,NFIB,E2F3,PIK3C2B,ARID1A,DVL2,KMT2D,CHEK1,NDC80,BACH1,HGS,AURKA,HNRNPDL,XPO1,ZNF609,CHUK,POLR1C,NKRF,ATXN7,OGT,TP73,INPPL1,FANCA,HDAC3,IPO8,TNRC18,NUP42,RNF113A,KDM6A,TGFB1I1,KLF4,OIP5,PRC1,ZNF207,BUB1,NUDT21,AKAP8,DHX16,MED14,SIPA1L3,ZEB2,MAPKBP1,KDM1A,SYNCRIP,REV3L,KPNA6,CCDC22,PQBP1,EDF1,BRD4,N4BP1,ZBED4,RNF40,NPHP4,KDM4A,ANKRD17,ZNF217,NCOR1,PRPF40A,POLQ,KHDRBS3,TADA3,WBP4,RNASEH2A,STAM2,PIAS1,BCAS2,CDKL5,PCF11,NFAT5,KDM4B,CEP152,HEXIM1,KIF20A,IPO7,SLU7,CD2BP2,MED26,ZIC2,CBX6,YEATS4,NFATC1,WIZ,BAG3,MBD3,CAT,TP53,JUN,TFAP2A,KRT18,RB1,GPX1,RPSA,POLR2M,GLI2,GLI3,MYBL2,MAPT,HSPA5,SKI,SKIL,UNG,NR2C1,VCAN,TRIM27,CCNB1,SNRPB,HNRNPL,ATF2,FOSL1,HIVEP1,TCF3,ZNF24,JUNB,HOXB8,HOXB9,JUND,ATF7,CEBPB,DDX5,VCL,NELFE,RCC1,ATF3,TRIM21,TFE3,WT1,NFKB1,CCNA2,RFX1,SFPQ,MCC,APC,BRD2,ARNT,PSMB4,NDUFS1,RBL1,GTF2E2,SHC1,PML,CDC27,CDC25C,HOXA10,HOXA13,HOXC9,HIVEP2,HNRNPH3,HNRNPH1,SHMT1,FUS,NUP214,AHR,PSMC2,NUP62,BRCA1,STAT3,BCL6,ETV6,RBM34,GATA4,MAPK8,SOX9,CSNK1A1,CSNK1D,CENPF,CSNK1E,YLPM1,RANBP2,GSK3B,MRE11,MNX1,PEX5,CDK7,FXR1,SMARCA4,BRCA2,IRAK1,STAT5B,NEK2,NDUFA8,HNRNPM,KPNA2,HNRNPF,STAT2,RBM5,NUP98,PLK1,BLM,ATXN1,ATN1,CSE1L,MLLT10,ADAR,FOXG1,SEC13,BACE1,NUP107,EIF3E,EIF4A1,ACTR2,RPS3A,PSME3,DCAF7,RPS7,RPS16,RPS11,SNRPD1,RPS4X,UBE2D2,YBX1,NOP14,SARNP,LSM11,XIAP,RBM10,NFKB2,TIAL1,TFAP4,SATB1,EWSR1,SP2,HHEX,MECOM,RELA,UBXN1,TLE1,TLE3,MEF2C,GABPA,KHDRBS1,FOXM1,EP300,CPSF1,ARHGEF5,FOXO1,TBL3,TFCP2,CDC20,TRAF2,NFATC3,NFX1,CSTF3,CDC16,STK4,FLII,COASY,PRDX4,MAPK7,CBLB,GPS2,SRSF9,SKP2,PPIL2,CTBP1,SF3B2,NFATC2,MAMLD1,NAB1,SNW1,TP53BP2,DYRK1A,GTF2H2,CBFB,EIF3A,TFDP1,TFDP2,ZMYM3,TRIM25,FAM50A,FRG1,SLBP,RBM39,NBR1,PUM1,CLINT1,NCOA6,KIF22,MEF2D,ARID5B,MTF1,NFATC4,NFIX,ZNF638,NUMA1,TNIP1,IQCB1,NONO,PCBP2,SF3B3,RPS6KA1,SHB,STIL,NCOA2,SF1,MED1,TRIP4,JMJD1C,PTPN14,ELAVL1,TAB1,NCOA1,UBE2V2,SNAPC1,TAF9,CPSF6,MAPK6,GEN1,ALKBH6,GRIPAP1,FLYWCH1,CRTC2,NCBP3,GLE1,SGO2,ESCO2,ZNF326,ZC3H12A,BCORL1,PPP6R3,FIGN,SH3D19,MIA3,AMER1,PPP4R3B,TUT4,CEP162,RPRD2,RNF20,ZNF318,TENT4A,ICE2,RPGRIP1L,SPTY2D1,CDCA2,IQSEC1,PLEKHA7,SDE2,LIN54,TET2,MRNIP,ZNF746,MIS18BP1,CDC73,PMF1,CC2D1A,MED27,CEP85,PSRC1,CCDC174,FIGNL1,TRIM65,MIDEAS,DCLRE1A,TRAF7,ANKRD12,AFTPH,FIP1L1,CRTC3,CRTC1,CWC27,BCOR,LIN28B,UBN2,PAXIP1,USP45,CEP68,SUPT6H,CYFIP1,MCM10,CHMP1B,TICRR,ZNF572,AKNA,RAI1,IRF2BP2,TAF8,KHDC4,MRPL55,ZBTB33,PATL1,LDB1,BCL9L,STX12,KIF18B,PALB2,DZIP1,GPSM1,IRF2BP1,PLEKHH2,ARID3B,MAPKAPK5,SUGP1,SIRT2,PHC2,RBM12B,KMT2E,MAML2,RPTOR,NUP93,REXO1,ASCC3,NIN,CHCHD4,CBR4,ZGPAT,CPSF7,ZNF655,ASCC1,POC5,HJURP,ZBTB34,RNF169,C1ORF131,TNRC6A,PHC3,SIMC1,PPHLN1,VPS37A,ZMIZ2,ARID1B,NUP35,IPMK,KNL1,KDM2B,NEDD1,COP1,MORC4,DOT1L,FAM222B,SMAP2,PPIL4,PPP1R13L,ATXN2L,PSPC1,MUC16,GATAD2B,MAML1,DHX38,NUP205,ANKS1A,MRPS31,RAD54L,PRCC,TFAP2C,PROX1,CREBBP,SYMPK,TAF15,DDX17,UFD1,UPF1,GATA6,GPKOW,RBPMS,ZKSCAN4,L3MBTL2,MRTFA,FUBP1,ZUP1,E2F7,RAD51AP1,EXOSC8,S100PBP,LENG1,INTS12,REPS1,ZBTB10,ITPKC,ELP4,SIRT1,RRP36,MASTL,LIN37,SNF8,INTS4,HIC2,L3MBTL3,ZFP91,ZNF512B,PPP1R13B,TOX2,RBM14,TRERF1,FAM193B,PPP1R10,SPAG5,NACC1,CIC,MED15,TGS1,SECISBP2,RBM15,RUFY1,MMS19,TCF12,CNN2,CDC5L,AGAP2,NUP88,TEAD3,RBBP8,BARD1,ARID3A,HAUS7,PKP2,GPATCH1,RIOK1,HNRNPUL1,WDR18,UTP14A,YJU2,RBM4,SCNM1,PAPOLG,BRIP1,SORBS1,NUSAP1,POLDIP3,BACH2,CRNKL1,TRIM5,SETD5,WDR33,BRD8,RACGAP1,CSTF2T,CCDC8,BCL11A,ANAPC1,IRF2BPL,ASCC2,IKZF4,DHX36,ZNF106,FOXP1,NELFA,CENPH,PTPN23,UNC45A,DSN1,CUEDC2,ILRUN,ESRP2,TDRD3,ZNF703,PHAX,ZNF395,ECT2,AGO3,PLEKHA5,CLSPN,PRDM16,ARNT2,NCOA5,TNRC6C,GPN1,TCF7L1,MLXIPL,NGRN,DMAP1,ANLN,PRDM5,PDLIM7,SH3GLB2,EIF4ENIF1,DROSHA,SALL1,IARS2,CENPM,BMP2K,RBM12,STAU2,SPATS2L,DCAF13,INTS7,INTS13,INTS10,RBM22,COMMD8,CWC25,CNTLN,ING3,ETAA1,DDX56,ABI2,TAB2,MIS18A,GTSE1,IGF2BP1,DTL,CNOT2,CCDC59,CAMSAP3,USP36,IBTK,RBM27,RERE,TFIP11,HDAC6,POLK,NXF1,TJP2,CGGBP1,LIMD1,TCF20,MLH3,TBK1,TRPS1,GTF2IRD1,IPO11,MCM8,DBNL,CDC23,ANAPC5,GGA1,TNIK,CPSF3,PARP4,RCOR1,FBXO5,AGO2,MTUS1,ZBTB21,PLEKHG1,YEATS2,AKAP8L,SPATA2,SUFU,SOX13,COPS3,TTF2,CEP131,SCAF8,TRIM33,PHF8,TNRC6B,SAMD4A,CEP164,CILK1,HDAC5,FOXA2,EIF3L,RUVBL1,BTRC,ICE1,ZBTB1,DDX52,ZNF281,ZBTB12,KDM3A,ZNF451,DTNA,TELO2,PPME1,UTP18,CD2AP,GTF3C3,NCOR2,CFAP20,SNCAIP,IKBKG,NCOA3,PIAS3,ZHX2
GO:CC	intracellular organelle lumen	GO:0070013	3.16507e-59	58.4996	6657	1320	677	22097	E2F8,ARHGAP32,EPM2A,AP4M1,APBB1,NFKBIE,CBX4,SUPT5H,CDC7,AGRN,KPNA3,BCL9,DDX3X,NFIB,E2F3,PIK3C2B,ARID1A,DVL2,KMT2D,CHEK1,NDC80,BACH1,HGS,AURKA,HNRNPDL,XPO1,ZNF609,CHUK,POLR1C,NKRF,ATXN7,OGT,TP73,INPPL1,FANCA,HDAC3,IPO8,TNRC18,NUP42,RNF113A,KDM6A,TGFB1I1,KLF4,OIP5,PRC1,ZNF207,BUB1,NUDT21,AKAP8,DHX16,MED14,SIPA1L3,ZEB2,MAPKBP1,KDM1A,SYNCRIP,REV3L,KPNA6,CCDC22,PQBP1,EDF1,BRD4,N4BP1,ZBED4,RNF40,NPHP4,KDM4A,ANKRD17,ZNF217,NCOR1,PRPF40A,POLQ,KHDRBS3,TADA3,WBP4,RNASEH2A,STAM2,PIAS1,BCAS2,CDKL5,PCF11,NFAT5,KDM4B,CEP152,HEXIM1,KIF20A,IPO7,SLU7,CD2BP2,MED26,ZIC2,CBX6,YEATS4,NFATC1,WIZ,BAG3,MBD3,CAT,TP53,JUN,TFAP2A,KRT18,RB1,GPX1,RPSA,POLR2M,GLI2,GLI3,MYBL2,MAPT,HSPA5,SKI,SKIL,UNG,NR2C1,VCAN,TRIM27,CCNB1,SNRPB,HNRNPL,ATF2,FOSL1,HIVEP1,TCF3,ZNF24,JUNB,HOXB8,HOXB9,JUND,ATF7,CEBPB,DDX5,VCL,NELFE,RCC1,ATF3,TRIM21,TFE3,WT1,NFKB1,CCNA2,RFX1,SFPQ,MCC,APC,BRD2,ARNT,PSMB4,NDUFS1,RBL1,GTF2E2,SHC1,PML,CDC27,CDC25C,HOXA10,HOXA13,HOXC9,HIVEP2,HNRNPH3,HNRNPH1,SHMT1,FUS,NUP214,AHR,PSMC2,NUP62,BRCA1,STAT3,BCL6,ETV6,RBM34,GATA4,MAPK8,SOX9,CSNK1A1,CSNK1D,CENPF,CSNK1E,YLPM1,RANBP2,GSK3B,MRE11,MNX1,PEX5,CDK7,FXR1,SMARCA4,BRCA2,IRAK1,STAT5B,NEK2,NDUFA8,HNRNPM,KPNA2,HNRNPF,STAT2,RBM5,NUP98,PLK1,BLM,ATXN1,ATN1,CSE1L,MLLT10,ADAR,FOXG1,SEC13,BACE1,NUP107,EIF3E,EIF4A1,ACTR2,RPS3A,PSME3,DCAF7,RPS7,RPS16,RPS11,SNRPD1,RPS4X,UBE2D2,YBX1,NOP14,SARNP,LSM11,XIAP,RBM10,NFKB2,TIAL1,TFAP4,SATB1,EWSR1,SP2,HHEX,MECOM,RELA,UBXN1,TLE1,TLE3,MEF2C,GABPA,KHDRBS1,FOXM1,EP300,CPSF1,ARHGEF5,FOXO1,TBL3,TFCP2,CDC20,TRAF2,NFATC3,NFX1,CSTF3,CDC16,STK4,FLII,COASY,PRDX4,MAPK7,CBLB,GPS2,SRSF9,SKP2,PPIL2,CTBP1,SF3B2,NFATC2,MAMLD1,NAB1,SNW1,TP53BP2,DYRK1A,GTF2H2,CBFB,EIF3A,TFDP1,TFDP2,ZMYM3,TRIM25,FAM50A,FRG1,SLBP,RBM39,NBR1,PUM1,CLINT1,NCOA6,KIF22,MEF2D,ARID5B,MTF1,NFATC4,NFIX,ZNF638,NUMA1,TNIP1,IQCB1,NONO,PCBP2,SF3B3,RPS6KA1,SHB,STIL,NCOA2,SF1,MED1,TRIP4,JMJD1C,PTPN14,ELAVL1,TAB1,NCOA1,UBE2V2,SNAPC1,TAF9,CPSF6,MAPK6,GEN1,ALKBH6,GRIPAP1,FLYWCH1,CRTC2,NCBP3,GLE1,SGO2,ESCO2,ZNF326,ZC3H12A,BCORL1,PPP6R3,FIGN,SH3D19,MIA3,AMER1,PPP4R3B,TUT4,CEP162,RPRD2,RNF20,ZNF318,TENT4A,ICE2,RPGRIP1L,SPTY2D1,CDCA2,IQSEC1,PLEKHA7,SDE2,LIN54,TET2,MRNIP,ZNF746,MIS18BP1,CDC73,PMF1,CC2D1A,MED27,CEP85,PSRC1,CCDC174,FIGNL1,TRIM65,MIDEAS,DCLRE1A,TRAF7,ANKRD12,AFTPH,FIP1L1,CRTC3,CRTC1,CWC27,BCOR,LIN28B,UBN2,PAXIP1,USP45,CEP68,SUPT6H,CYFIP1,MCM10,CHMP1B,TICRR,ZNF572,AKNA,RAI1,IRF2BP2,TAF8,KHDC4,MRPL55,ZBTB33,PATL1,LDB1,BCL9L,STX12,KIF18B,PALB2,DZIP1,GPSM1,IRF2BP1,PLEKHH2,ARID3B,MAPKAPK5,SUGP1,SIRT2,PHC2,RBM12B,KMT2E,MAML2,RPTOR,NUP93,REXO1,ASCC3,NIN,CHCHD4,CBR4,ZGPAT,CPSF7,ZNF655,ASCC1,POC5,HJURP,ZBTB34,RNF169,C1ORF131,TNRC6A,PHC3,SIMC1,PPHLN1,VPS37A,ZMIZ2,ARID1B,NUP35,IPMK,KNL1,KDM2B,NEDD1,COP1,MORC4,DOT1L,FAM222B,SMAP2,PPIL4,PPP1R13L,ATXN2L,PSPC1,MUC16,GATAD2B,MAML1,DHX38,NUP205,ANKS1A,MRPS31,RAD54L,PRCC,TFAP2C,PROX1,CREBBP,SYMPK,TAF15,DDX17,UFD1,UPF1,GATA6,GPKOW,RBPMS,ZKSCAN4,L3MBTL2,MRTFA,FUBP1,ZUP1,E2F7,RAD51AP1,EXOSC8,S100PBP,LENG1,INTS12,REPS1,ZBTB10,ITPKC,ELP4,SIRT1,RRP36,MASTL,LIN37,SNF8,INTS4,HIC2,L3MBTL3,ZFP91,ZNF512B,PPP1R13B,TOX2,RBM14,TRERF1,FAM193B,PPP1R10,SPAG5,NACC1,CIC,MED15,TGS1,SECISBP2,RBM15,RUFY1,MMS19,TCF12,CNN2,CDC5L,AGAP2,NUP88,TEAD3,RBBP8,BARD1,ARID3A,HAUS7,PKP2,GPATCH1,RIOK1,HNRNPUL1,WDR18,UTP14A,YJU2,RBM4,SCNM1,PAPOLG,BRIP1,SORBS1,NUSAP1,POLDIP3,BACH2,CRNKL1,TRIM5,SETD5,WDR33,BRD8,RACGAP1,CSTF2T,CCDC8,BCL11A,ANAPC1,IRF2BPL,ASCC2,IKZF4,DHX36,ZNF106,FOXP1,NELFA,CENPH,PTPN23,UNC45A,DSN1,CUEDC2,ILRUN,ESRP2,TDRD3,ZNF703,PHAX,ZNF395,ECT2,AGO3,PLEKHA5,CLSPN,PRDM16,ARNT2,NCOA5,TNRC6C,GPN1,TCF7L1,MLXIPL,NGRN,DMAP1,ANLN,PRDM5,PDLIM7,SH3GLB2,EIF4ENIF1,DROSHA,SALL1,IARS2,CENPM,BMP2K,RBM12,STAU2,SPATS2L,DCAF13,INTS7,INTS13,INTS10,RBM22,COMMD8,CWC25,CNTLN,ING3,ETAA1,DDX56,ABI2,TAB2,MIS18A,GTSE1,IGF2BP1,DTL,CNOT2,CCDC59,CAMSAP3,USP36,IBTK,RBM27,RERE,TFIP11,HDAC6,POLK,NXF1,TJP2,CGGBP1,LIMD1,TCF20,MLH3,TBK1,TRPS1,GTF2IRD1,IPO11,MCM8,DBNL,CDC23,ANAPC5,GGA1,TNIK,CPSF3,PARP4,RCOR1,FBXO5,AGO2,MTUS1,ZBTB21,PLEKHG1,YEATS2,AKAP8L,SPATA2,SUFU,SOX13,COPS3,TTF2,CEP131,SCAF8,TRIM33,PHF8,TNRC6B,SAMD4A,CEP164,CILK1,HDAC5,FOXA2,EIF3L,RUVBL1,BTRC,ICE1,ZBTB1,DDX52,ZNF281,ZBTB12,KDM3A,ZNF451,DTNA,TELO2,PPME1,UTP18,CD2AP,GTF3C3,NCOR2,CFAP20,SNCAIP,IKBKG,NCOA3,PIAS3,ZHX2
GO:CC	cytoplasm	GO:0005737	4.72921e-57	56.3252	12345	1320	1013	22097	RBM47,E2F8,MEX3A,MEIOC,CCDC66,CNOT1,FAM83G,RIMBP3B,ZSWIM8,ARHGAP32,TBKBP1,EPM2A,PDLIM1,AP4M1,APBB1,NFKBIE,CDC7,WASL,TRAF5,AGRN,KPNA3,BCL9,DDX3X,PIK3C2B,TXNDC9,ABLIM1,DVL1,DVL2,IRS4,PDCD5,CHEK1,NDC80,BACH1,HGS,AURKA,GAK,HNRNPDL,XPO1,MAST4,SEC16A,KHNYN,SYNM,GARRE1,CHUK,POLR1C,ATXN7,OGT,TP73,INPPL1,FANCA,EIF3D,EIF3H,HDAC3,IPO8,TNRC18,NUP42,PJA2,SIPA1L1,TGFB1I1,CCP110,CTIF,MAP3K7,WDR62,SYNJ1,EIF4G3,KLF4,AKAP10,NCK2,PRC1,ZNF207,BUB1,TRAF3IP2,NUDT21,AKAP8,AHCYL1,KIF1C,DHX16,SIPA1L3,LZTS3,KATNIP,ZEB2,MAPKBP1,TBC1D12,SORBS3,SYNCRIP,BUB1B,EIF4E2,PLIN3,KPNA6,CTNND1,CCDC22,PQBP1,EDF1,DNAJC6,FZD7,N4BP1,ZBED4,HIP1R,CLUH,NPHP4,KDM4A,CNOT3,ANKRD17,HMMR,ZNF217,NCOR1,POLQ,GIGYF1,KATNA1,CSDE1,STX11,OFD1,TOM1L1,NUP155,RNASEH2A,CAPN15,BCAR3,EIF3G,EIF3J,STAM2,PIAS1,TRIO,CDKL5,NEBL,TOX4,SEC24D,PHF14,PCF11,NFAT5,KDM4B,WDR47,CEP152,HEXIM1,CCNB2,AGFG2,KIF20A,IPO7,SLU7,CD2BP2,ZFYVE9,ZIC2,SEC24A,SEC24B,PCNT,CNOT4,NFATC1,EYA4,BAG2,BAG3,LATS1,MBD3,CAT,TK1,TP53,KRT18,RB1,GPX1,RPSA,CLTA,POLR2M,NBPF9,GLI2,GLI3,MYBL2,MAPT,HSPA5,SKI,SKIL,UNG,VCAN,TRIM27,CCNB1,SNRPB,HNRNPL,GLUL,ATF2,HIVEP1,TCF3,DSP,NCK1,ATP2A2,ATF7,CEBPB,DDX5,VCL,RCC1,TRIM21,TFEB,TFE3,WT1,NFKB1,CCNA2,CBL,SFPQ,MCC,APC,BRD2,DDX6,YWHAQ,ARNT,PSMB4,NDUFS1,GTF2E2,SHC1,PML,CDC27,CDC25C,HOXA10,RRM2,HNRNPH1,INPP5B,TTK,SHMT1,FUS,NUP214,AHR,PSMC2,NUP62,BRCA1,TXLNA,STAT3,BCL6,ETV6,MAPK8,CSNK1A1,CSNK1D,PXN,FASN,CENPF,CSNK1E,NUMB,RANBP2,GSK3B,MRE11,MNX1,PEX5,CDK7,TOB1,FXR1,FXR2,RAB5C,BRCA2,IRAK1,STAT5B,NEK2,NDUFA8,KPNA2,AGFG1,HNRNPF,STAT2,CAPZA1,CRIP2,NUP98,BLVRA,PLK1,METAP1,SEC24C,BLM,ATXN1,ATN1,CSE1L,MLLT10,ADAR,SEC13,EIF3B,DLX5,CTBP2,BACE1,BCAR1,PCBP4,CORO7,NUP107,FBXW4,EIF3E,EIF4A1,ACTR2,RPS3A,PSME3,DCAF7,RPS7,RPS16,YWHAE,RPS11,SNRPD1,RPS4X,UBE2D2,YBX1,EIF4G2,BTG2,GPSM2,SSBP2,SARNP,CCZ1B,XIAP,HDLBP,CDC42EP1,NFKB2,TIAL1,AMPD2,HMGCS1,TFAP4,OTUD4,EWSR1,OCRL,HHEX,MECOM,RELA,UBXN1,EIF4G1,TLE1,PTK2,MEF2C,TJP1,ZFP36L1,KHDRBS1,EP300,NUP160,ARHGEF5,FOXO1,TFCP2,TROAP,CDC20,EPS8,TRAF2,NFATC3,NFX1,CDC16,STK4,FLII,COASY,IFT88,PRDX4,MAPK7,PAK2,STK3,CBLB,GPS2,G3BP1,SKP2,PPIL2,CTBP1,NFATC2,TNK1,MAMLD1,RIPK1,PEX6,MTMR3,TP53BP2,DYRK1A,TOB2,EIF3A,UBAP2L,TFDP1,CTTN,TRIM25,FRG1,CAPRIN1,SLBP,NBR1,PUM1,CLINT1,TTLL4,MELK,NCOA6,NAA30,KIF22,MEF2D,LASP1,MTF1,NFATC4,ZNF638,NUMA1,ARHGAP19,TNIP1,IQCB1,KIF14,PCBP2,DLGAP5,CNN3,RPS6KA1,CYTH1,SHB,STIL,NCOA2,TRIP11,TRIP4,TRIP6,PTPN14,MAPRE1,ELAVL1,TAB1,NCOA1,ITSN1,TBCE,UBE2V2,STXBP2,ZYX,CCDC6,INA,PPP2R5E,DPYSL2,CPSF6,MAPK6,TPD52L1,CPEB4,CSPP1,KIAA0753,KIF7,ARHGAP31,AAK1,KIZ,SHROOM1,PROSER3,CTU2,FAM161A,ALKBH6,TKFC,TBC1D25,CCDC88A,CCDC14,C2CD3,GRIPAP1,FLYWCH1,PAN2,CRTC2,CEP55,NCBP3,PDLIM3,GLE1,PYCR3,SGO2,ESCO2,PAN3,PLEKHG4,ODF2,ZC3H12A,PPP6R3,FIGN,SH3D19,MIA3,AMER1,TJAP1,CEP78,COLEC12,PPP4R3B,SAMD4B,SNAP47,NUP188,CEP170,CEP85L,FNBP1L,FAM83B,RBM20,KIAA1217,CAMSAP1,UBAP2,KIF24,CCDC18,TUT4,CEP162,RC3H1,CROCC,PIK3R6,GKAP1,PDE4DIP,ZNF318,TENT4A,KANK2,ICE2,CEP135,RPGRIP1L,TNS3,HAUS3,ANKS6,CDCA2,IQSEC1,CDC42BPG,OTUD7B,PLEKHA7,SDE2,TTBK2,ZNF746,PPP1R18,CDC73,PMF1,CC2D1A,MED27,CEP85,SCYL2,CNKSR3,PSRC1,BORA,FIGNL1,TRIM65,TRAF7,ANKRD12,AFTPH,FIP1L1,CRTC3,CRTC1,SASS6,DNMBP,GIGYF2,THADA,LIN28B,C15ORF39,FAM83H,ARHGEF18,CEP128,PIK3AP1,PLEKHM3,USP45,LARP4,CEP68,SND1,CYFIP1,CHMP1B,ZC3HAV1,TICRR,ARMC9,HAUS6,AKNA,RAI1,IRF2BP2,PTAR1,RAB44,YTHDF3,TAF8,KHDC4,MRPL55,PHLDB2,SDCCAG8,ZBTB33,PATL1,ZNF598,PHLDB1,N4BP2,LCA5,GLCCI1,GPBP1,CDR2L,CEP57,SPATS2,DZIP3,STX12,KIF18B,DZIP1,TDRP,HOMER1,GPSM1,C2CD5,ERC1,TRAPPC5,NUDCD3,PLEKHH2,TIAM2,MAP4K3,CCDC50,CEP97,MAPKAPK5,MAP7D3,ANKHD1,SKA3,SIRT2,MSRB3,IFT20,AMOTL1,CKAP2L,GSPT2,CEP57L1,KMT2E,DCP1B,XRN1,SPICE1,RPTOR,CNTROB,AHI1,NUP93,RUSC2,ASCC3,NIN,MINK1,PDCL2,CHCHD4,CBR4,TCP11L2,TAB3,MACO1,CPSF7,ARFGAP1,TEX9,ZNF655,CEP112,CEP120,POC5,FAM184A,SERBP1,FAM98A,HJURP,NFATC2IP,RNF169,SMG8,LSM14A,SLAIN1,AGBL5,TNRC6A,SIMC1,PIK3C3,DDHD1,SHCBP1,EXPH5,NAV1,PPHLN1,VPS37A,FBXO22,ZMIZ2,ARID1B,NUP35,IPMK,KNL1,NEDD1,COP1,PATJ,KIF18A,PPP1R35,SHKBP1,POC1B,CIP2A,ALMS1,BICD2,CCHCR1,DLG5,DENND1A,DOT1L,CEP192,FBF1,SHROOM3,SMAP2,PPIL4,PPP1R13L,NUP133,HEXD,CKAP2,ATXN2L,PALLD,RUFY2,PSPC1,MUC16,PIBF1,AUTS2,SMG7,TBC1D5,NUP205,ANKS1A,MRPS31,TFG,TFAP2C,STAM,PROX1,CREBBP,SYMPK,TAF15,DDX17,TANK,UFD1,UPF1,TNPO1,ARHGEF2,DVL3,LPP,RBPMS,MRTFA,EXOC4,KIAA1191,FUBP1,ZUP1,MIB2,TTC28,EXOSC8,RNF25,S100PBP,ENTR1,GCC1,CCDC124,TUBGCP3,REPS1,TBC1D31,ITPKC,SPDL1,ELP4,SIRT1,HOOK2,SEH1L,KIFBP,RNF31,RBM33,MVB12A,SIPA1,IFT43,BICD1,CFAP36,OTUD5,CEP95,MASTL,SNF8,CCDC120,PDLIM5,PGAM5,SGSM3,ZBED3,PAWR,PPP1R13B,ZFR,IFT74,TRIM47,CNOT6L,PRRC1,CEP63,SCLT1,AGAP3,WDFY2,IPO9,RBM14,TRERF1,QKI,FAM193B,PPP1R10,SPAG5,NACC1,SNX18,PASK,MED15,TGS1,FNBP1,IFT140,WDR24,CDK5RAP2,SECISBP2,RUFY1,MMS19,TCF12,CNN2,CDC5L,AGAP2,MPHOSPH9,NUP88,EIF3C,KIF2C,RGPD5,MAP3K5,BARD1,APBA2,ARID3A,HAUS7,PKP2,SH3GL1,SH3GL3,SGIP1,LZTS2,PDCD2L,RIOK1,PHAF1,HAUS8,TCHP,URM1,BEGAIN,MSTO1,CCDC28B,WDR18,CEP250,KATNB1,UTP14A,KIAA0586,KIFC1,RBM4,PAPOLG,BRIP1,SORBS1,NUSAP1,POLDIP3,YTHDF1,RBCK1,BACH2,WDR11,TRIM9,TRIM5,UNK,ZCCHC2,CEP295,ZC3H12C,CEP44,ARHGAP39,NDEL1,MKRN2,PAIP1,BRD8,RACGAP1,SIK2,CCDC8,SMG9,BCL11A,ANAPC1,ASCC2,VPS16,DHX36,ZNF106,NELFA,CDC42EP4,CENPH,PTPN23,UNC45A,DSN1,C1ORF198,CHMP4B,CUEDC2,SAV1,BICC1,HAUS4,ILRUN,YTHDC2,AZI2,BCAS3,SH2D4A,TDRD3,PLEKHG2,ZNF703,AUNIP,CCSER2,PHAX,PAAT,ZNF395,ECT2,JPT2,MARCHF7,CNOT10,VIPAS39,COG4,AGO3,MLXIP,PLEKHA5,CLSPN,PRDM16,RC3H2,ARNT2,CENPJ,NCKAP5L,TNRC6C,GPN1,TCF7L1,GOPC,ARFGAP3,MLXIPL,ALG13,NGRN,DMAP1,DCP1A,CYLD,IFT46,ANLN,GPHN,PDLIM7,SH3GLB2,EIF4ENIF1,DISC1,LATS2,DROSHA,SALL1,IARS2,C19ORF12,CENPM,DIAPH3,BMP2K,STAU2,TXLNG,SPATS2L,DCAF13,PARVA,ETNK2,INTS7,INTS13,NECAP2,RBM22,IFT57,IRAK4,COMMD8,MKS1,CNTLN,NDE1,ETAA1,DDX56,MTMR4,ABI2,TAB2,MIS18A,GTSE1,UBAP1,FAM120A,IGF2BP1,DTL,CNOT2,NCKIPSD,CAMSAP3,CALCOCO1,CEP72,CCDC88C,JCAD,USP36,IBTK,STOX2,SIPA1L2,USP35,WDR35,RBM27,FRMD4A,ATXN10,NCDN,TFIP11,EPS15L1,HECA,HDAC6,EIF3K,NXF1,TJP2,CNOT8,IFT172,LIMD1,TBK1,GTF2IRD1,IPO11,XPO7,SIX4,HOOK1,DBNL,CDC23,ANAPC5,GGA2,GGA1,VPS28,JPT1,FBXW11,TNIK,PARP4,NUDT5,FBXO5,AGO2,CDV3,CNOT11,MTUS1,ODF2L,ZBTB21,PLEKHG1,AKAP8L,SPATA2,SUFU,SOX13,G3BP2,SNX7,COPS3,TTF2,NSFL1C,CEP131,SCAF8,AGAP1,PDZRN3,TNRC6B,SAMD4A,CEP164,HPS5,CILK1,CORO2B,HDAC5,CHMP2B,FOXA2,EIF3L,RUVBL1,INVS,BTRC,SSX2IP,SIK3,FRMD4B,AXIN2,AP3M1,COG6,GRIP1,KNSTRN,WDR45,MTCL1,KDM3A,MARF1,TOGARAM1,CEP170B,IRS2,DTNA,MAP4K5,TELO2,PRRC2C,YTHDF2,PAXBP1,CD2AP,MAGED1,CFAP20,TACC3,MAD1L1,SNCAIP,CEPT1,IKBKG,IGF2BP2,STON1,NCOA3,NUMBL,CAPN7,PIAS3,ZHX2
GO:CC	chromosome	GO:0005694	1.88216e-41	40.7253	1949	1320	275	22097	E2F8,NFIB,E2F3,ARID1A,CHEK1,NDC80,BACH1,AURKA,XPO1,ZBTB5,ATXN7,OGT,TP73,FANCA,FOXP2,ZBTB43,MAP3K7,TBX1,KLF4,OIP5,PRC1,ZNF207,BUB1,AKAP8,ZEB2,KDM1A,BUB1B,BRD4,ZBED4,RNF40,KDM4A,ANKRD17,NCOR1,POLQ,TADA3,BCAS2,TOX4,PHF14,NFAT5,KDM4B,CBX6,YEATS4,NFATC1,MBD3,TOP3B,TP53,JUN,TFAP2A,RB1,H2AZ1,SP9,NR2C1,CCNB1,HNRNPL,ATF2,FOSL1,TCF3,JUNB,HOXB8,HOXB9,JUND,ATF7,CEBPB,NELFE,RCC1,ATF3,TFEB,TFE3,NFKB1,HOXA5,RFX1,SFPQ,APC,ARNT,RBL1,PML,HOXA10,HOXA13,HOXC9,HOXC13,TTK,SOX5,AHR,BRCA1,PBX2,STAT3,BCL6,ETV6,RBM34,GATA4,SOX9,CSNK1A1,CENPF,MRE11,MNX1,SMARCA4,BRCA2,STAT5B,NEK2,STAT2,NUP98,PLK1,BLM,FOXG1,SEC13,DLX5,NUP107,EIF3E,ZC3H6,ACTR2,IRX5,SIM1,NFKB2,TFAP4,SATB1,SP2,CREB5,HHEX,RELA,MBTD1,MEF2C,GABPA,FOXM1,EP300,NUP160,FOXO1,TFCP2,CDC20,NFATC3,NFX1,KLF10,NFATC2,UBAP2L,TFDP1,TFDP2,KIF22,MEF2D,NFATC4,NFIX,NUMA1,NONO,SF3B3,NCOA2,TRIP13,MED1,JMJD1C,NCOA1,TAF9,CPSF6,NFIL3,RFX7,FLYWCH1,SGO2,ESCO2,PPP4R3B,UBAP2,AHDC1,RNF20,OBI1,ICE2,CDCA2,TET2,MIS18BP1,CDC73,PMF1,FIGNL1,PAXIP1,MCM10,CHMP1B,ZBTB33,LDB1,ZGRF1,FOXP4,SKA3,SIRT2,PHC2,KMT2E,HROB,ZGPAT,HJURP,RNF169,C1ORF131,PPHLN1,ZMIZ2,ARID1B,TET1,KNL1,KDM2B,KIF18A,NUP133,GATAD2B,BBX,TFAP2C,PROX1,CREBBP,UPF1,GATA6,DVL3,ISL2,E2F7,RAD51AP1,EXOSC8,ZBTB10,SPDL1,SIRT1,SEH1L,ZBED3,PAWR,ZFR,FOXN4,PPP1R10,SPAG5,CIC,TCF12,CDC5L,TEAD3,KIF2C,RBBP8,CECR2,NUSAP1,BACH2,SETD5,BCL11B,NDEL1,BRD8,BCL11A,DHX36,NKX2-4,FOXP1,CENPH,DSN1,CHMP4B,BCAS3,AUNIP,AGO3,MLXIP,ARNT2,MLXIPL,DMAP1,SALL1,CENPM,INTS7,NDE1,ING3,ETAA1,MIS18A,DTL,BICRA,CAMSAP3,CALCOCO1,TFIP11,POLK,MLH3,TRPS1,SIX4,MCM8,FBXW11,YEATS2,AKAP8L,SOX13,NSFL1C,FOXJ3,CHMP2B,FOXA2,RUVBL1,ICE1,KNSTRN,MTCL1,KDM3A,TELO2,MAGED1,NCOR2,MAD1L1,NCOA3,ZHX2
GO:CC	supramolecular complex	GO:0099080	2.77703e-40	39.5564	1426	1320	224	22097	MEX3A,CCDC66,CNOT1,PDLIM1,DDX3X,DVL1,NDC80,AURKA,XPO1,KHNYN,SYNM,GARRE1,SYNJ1,PRC1,ZNF207,BUB1,KIF1C,BUB1B,EIF4E2,PQBP1,CNOT3,KATNA1,CSDE1,NEBL,SOGA1,WDR47,KIF20A,PCNT,BAG2,BAG3,KRT18,POLR2M,MAPT,CCNB1,HNRNPL,DSP,VCL,TRIM21,APC,DDX6,TTK,PSMC2,CSNK1A1,CSNK1D,CENPF,FXR1,FXR2,SMARCA4,NEK2,NUP98,PLK1,SEC13,EIF3B,NUP107,RPS4X,YBX1,SARNP,TIAL1,EIF4G1,ZFP36L1,NUP160,CDC20,G3BP1,DYRK1A,UBAP2L,CTTN,TRIM25,FRG1,CAPRIN1,NBR1,PUM1,TTLL4,KIF22,NUMA1,KIF14,SHB,MAPRE1,ELAVL1,TBCE,INA,DPYSL2,CSPP1,KIF7,SHROOM1,FAM161A,PAN2,PDLIM3,SGO2,PAN3,ODF2,ZC3H12A,FIGN,SAMD4B,CEP170,RBM20,CAMSAP1,UBAP2,KIF24,TUT4,CEP162,RC3H1,PDE4DIP,RPGRIP1L,HAUS3,PMF1,PSRC1,GIGYF2,FAM83H,LARP4,CHMP1B,HAUS6,AKNA,YTHDF3,PATL1,CEP57,KIF18B,HOMER1,SKA3,SIRT2,CEP57L1,DCP1B,XRN1,RPTOR,NIN,FAM184A,HJURP,LSM14A,SLAIN1,TNRC6A,SIMC1,NAV1,FBXO22,KNL1,KIF18A,FBF1,SHROOM3,NUP133,CKAP2,ATXN2L,PALLD,SYMPK,UPF1,ARHGEF2,RBPMS,TUBGCP3,SPDL1,HOOK2,SEH1L,BICD1,PDLIM5,PAWR,QKI,SPAG5,CDK5RAP2,KIF2C,BARD1,HAUS7,PKP2,LZTS2,HAUS8,TCHP,KATNB1,KIFC1,RBM4,NUSAP1,POLDIP3,YTHDF1,TRIM5,CEP295,ZC3H12C,NDEL1,RACGAP1,DHX36,CENPH,DSN1,CHMP4B,HAUS4,YTHDC2,BCAS3,AGO3,RC3H2,CENPJ,NCKAP5L,TNRC6C,DCP1A,CYLD,PDLIM7,EIF4ENIF1,DISC1,CENPM,DIAPH3,STAU2,PARVA,NDE1,GTSE1,IGF2BP1,CNOT2,NCKIPSD,CAMSAP3,HDAC6,NXF1,CNOT8,LIMD1,HOOK1,FBXW11,PARP4,AGO2,MTUS1,G3BP2,TNRC6B,SAMD4A,CHMP2B,INVS,KNSTRN,MTCL1,TOGARAM1,CEP170B,PRRC2C,YTHDF2,CD2AP,CFAP20,MAD1L1,SNCAIP,IGF2BP2
GO:CC	centriole	GO:0005814	1.635e-36	35.7865	158	1320	66	22097	AURKA,CCP110,WDR62,NPHP4,OFD1,CEP152,PCNT,PLK1,IFT88,IQCB1,STIL,KIAA0753,CCDC88A,C2CD3,CEP55,GLE1,ODF2,CEP78,CEP170,KIF24,CEP162,CROCC,CEP135,TTBK2,CEP85,SASS6,CEP128,ARMC9,AKNA,SDCCAG8,DZIP1,CEP97,SIRT2,IFT20,SPICE1,CNTROB,AHI1,NIN,CEP120,POC5,NEDD1,PPP1R35,POC1B,ALMS1,CCHCR1,CEP192,FBF1,TUBGCP3,IFT43,CCDC120,CEP63,SCLT1,IFT140,MPHOSPH9,CEP250,KIAA0586,CEP295,CEP44,CENPJ,MKS1,CNTLN,ODF2L,CEP131,CEP164,IFT52,CFAP20
GO:CC	nuclear body	GO:0016604	9.53306e-36	35.0208	895	1320	162	22097	APBB1,CBX4,DVL2,XPO1,INPPL1,RNF113A,OIP5,NUDT21,PQBP1,N4BP1,NPHP4,ZNF217,PRPF40A,WBP4,PIAS1,BCAS2,SLU7,CD2BP2,ZIC2,CBX6,NFATC1,TP53,RB1,GLI2,GLI3,MAPT,SKI,SKIL,NR2C1,TRIM27,HIVEP1,DDX5,NELFE,WT1,SFPQ,BRD2,ARNT,PML,BRCA1,BCL6,GATA4,CSNK1A1,YLPM1,MRE11,HNRNPM,NUP98,BLM,EIF3E,DCAF7,SARNP,LSM11,RBM10,SATB1,EWSR1,HHEX,MECOM,MEF2C,STK4,MAPK7,SRSF9,SF3B2,MAMLD1,SNW1,DYRK1A,GTF2H2,TRIM25,FRG1,RBM39,NBR1,KIF22,NFATC4,ZNF638,NONO,NCOA2,SF1,TRIP4,TAB1,CPSF6,FLYWCH1,NCBP3,SGO2,AMER1,PPP4R3B,ICE2,SDE2,CRTC1,PATL1,KIF18B,PALB2,DZIP1,PLEKHH2,KMT2E,MAML2,REXO1,ASCC3,ASCC1,RNF169,SIMC1,KNL1,COP1,ATXN2L,PSPC1,GATAD2B,MAML1,PRCC,CREBBP,SYMPK,DDX17,E2F7,S100PBP,ITPKC,SIRT1,RBM14,FAM193B,PPP1R10,SPAG5,TGS1,RBM15,RUFY1,TCF12,CDC5L,BARD1,RBM4,SCNM1,PAPOLG,POLDIP3,CRNKL1,BCL11A,ASCC2,IKZF4,DHX36,ZNF106,NELFA,PTPN23,UNC45A,DSN1,ILRUN,PHAX,ZNF395,ECT2,NGRN,PRDM5,EIF4ENIF1,BMP2K,INTS7,INTS13,CWC25,USP36,RBM27,RERE,TFIP11,POLK,NXF1,TCF20,AKAP8L,HDAC5,ICE1,ZBTB1,ZNF451,TELO2,NCOR2,PIAS3
GO:CC	spindle	GO:0005819	1.29826e-35	34.8866	436	1320	108	22097	CDC7,AURKA,INPPL1,HDAC3,WDR62,PRC1,ZNF207,MAPKBP1,BUB1B,HMMR,NCOR1,KATNA1,TADA3,KIF20A,LATS1,RB1,CLTA,CCNB1,CDC27,TTK,NUP62,CSNK1A1,CSNK1D,CENPF,NEK2,PLK1,GPSM2,CDC20,CDC16,TFDP2,CTTN,KIF22,NUMA1,IQCB1,KIF14,DLGAP5,MAPRE1,CSPP1,FAM161A,PYCR3,ODF2,CEP170,CEP162,HAUS3,PMF1,CEP85,PSRC1,BORA,CEP128,CHMP1B,HAUS6,KIF18B,MAP7D3,SKA3,SIRT2,CKAP2L,SPICE1,NIN,LSM14A,AGBL5,SHCBP1,NEDD1,KIF18A,POC1B,ALMS1,FBF1,CKAP2,ARHGEF2,TTC28,TUBGCP3,SPDL1,CEP95,CEP63,SPAG5,CDK5RAP2,MMS19,KIF2C,HAUS7,HAUS8,KATNB1,KIFC1,NUSAP1,CEP295,CEP44,NDEL1,RACGAP1,DSN1,CHMP4B,HAUS4,AUNIP,ECT2,NGRN,CYLD,LATS2,DIAPH3,NDE1,ANAPC5,PARP4,FBXO5,MTUS1,YEATS2,CHMP2B,INVS,KNSTRN,MTCL1,TACC3,MAD1L1,IKBKG
GO:CC	intracellular membrane-bounded organelle	GO:0043231	1.44586e-32	31.8399	14605	1320	1069	22097	RBM47,E2F8,MEX3A,MEIOC,CNOT1,FAM83G,RIMBP3B,ARHGAP32,EPM2A,AP4M1,APBB1,NFKBIE,CBX4,SUPT5H,CDC7,WASL,AGRN,KPNA3,BCL9,DDX3X,NFIB,E2F3,PIK3C2B,ARID1A,TXNDC9,DVL1,DVL2,KMT2D,PDCD5,CHEK1,NDC80,BACH1,HGS,AURKA,GAK,ZNF263,HNRNPDL,XPO1,ZNF609,SEC16A,KHNYN,ZBTB5,ZNF536,CHUK,POLR1C,NKRF,ATXN7,OGT,TP73,INPPL1,FANCA,HDAC3,IPO8,FOXP2,TNRC18,NUP42,RNF113A,KDM6A,PJA2,TGFB1I1,ZBTB43,MAP3K7,WDR62,TBX1,KLF4,OIP5,AKAP10,NCK2,PRC1,ZNF207,BUB1,TRAF3IP2,NUDT21,AKAP8,AHCYL1,KIF1C,DHX16,MED14,ZNF292,SIPA1L3,ZEB2,MAPKBP1,KDM1A,TBC1D12,SORBS3,SYNCRIP,BUB1B,PLIN3,REV3L,KPNA6,CTNND1,CCDC22,PQBP1,EDF1,BRD4,DNAJC6,FZD7,N4BP1,ZBED4,HIP1R,RNF40,NPHP4,KDM4A,CNOT3,ANKRD17,ZNF217,NCOR1,PRPF40A,POLQ,KHDRBS3,TADA3,CSDE1,WBP4,STX11,OFD1,TOM1L1,NUP155,RNASEH2A,ZNF189,STAM2,PIAS1,BCAS2,CDKL5,TOX4,SEC24D,PHF14,PCF11,NFAT5,KDM4B,CEP152,HEXIM1,CCNB2,KIF20A,IPO7,SLU7,CD2BP2,MED26,ZFYVE9,ZIC2,SEC24A,SEC24B,CBX6,YEATS4,CNOT4,NFATC1,EYA4,PTBP3,WIZ,BAG3,LATS1,MBD3,TOP3B,CAT,TK1,TP53,JUN,TFAP2A,KRT18,RB1,GPX1,RPSA,CLTA,H2AZ1,POLR2M,ZNF883,SP9,GLI2,GLI3,GLI4,MYBL2,MAPT,HSPA5,SKI,SKIL,UNG,NR2C1,VCAN,TRIM27,CCNB1,SNRPB,HNRNPL,GLUL,ATF2,FOSL1,HIVEP1,TCF3,DSP,NCK1,ATP2A2,ZNF24,JUNB,HOXB8,HOXB9,JUND,ATF7,CEBPB,DDX5,VCL,NELFE,RCC1,ATF3,TRIM21,TFEB,TFE3,WT1,NFKB1,CCNA2,HOXA5,RFX1,CBL,SFPQ,MCC,APC,BRD2,DDX6,ARNT,PSMB4,NDUFS1,RBL1,GTF2E2,SHC1,PML,CDC27,CDC25C,HOXA10,HOXA13,HOXC9,HOXC13,RRM2,HIVEP2,HNRNPH3,HNRNPH1,INPP5B,TTK,SHMT1,FUS,NUP214,SOX5,AHR,PSMC2,NUP62,BRCA1,PBX2,STAT3,BCL6,ETV6,RBM34,GATA4,MAPK8,SOX9,CSNK1A1,CSNK1D,FASN,CENPF,CSNK1E,YLPM1,NUMB,RANBP2,GSK3B,MRE11,MNX1,PEX5,CDK7,TOB1,FXR1,FXR2,RAB5C,SMARCA4,BRCA2,IRAK1,STAT5B,NEK2,NDUFA8,HNRNPM,KPNA2,AGFG1,HNRNPF,STAT2,RBM5,NUP98,PLK1,SEC24C,BLM,ATXN1,ATN1,CSE1L,MLLT10,MLLT6,ADAR,FOXG1,SEC13,DLX5,MAZ,CTBP2,BACE1,PCBP4,CORO7,NUP107,ZNF121,EIF3E,EIF4A1,ZC3H6,ACTR2,RPS3A,PSME3,DCAF7,RPS7,RPS16,YWHAE,RPS11,SNRPD1,RPS4X,UBE2D2,YBX1,NOP14,RBM6,IRX5,BTG2,SIM1,SSBP2,SARNP,LSM11,CCZ1B,XIAP,RBM10,HDLBP,NFKB2,TIAL1,TFAP4,OTUD4,SATB1,EWSR1,OCRL,SP2,CREB5,HHEX,MECOM,RELA,UBXN1,EIF4G1,TLE1,TLE3,PTK2,MBTD1,MEF2C,GABPA,TJP1,ZFP36L1,KHDRBS1,FOXM1,EP300,CPSF1,NUP160,ARHGEF5,FOXO1,TBL3,TFCP2,TRO,CDC20,TRAF2,NFATC3,NFX1,CSTF3,CDC16,STK4,FLII,COASY,KLF10,PRDX4,MAPK7,PAK2,STK3,CBLB,GPS2,SRSF9,G3BP1,SKP2,PPIL2,CTBP1,SF3B2,NFATC2,MAMLD1,NAB1,RIPK1,SNW1,PEX6,TP53BP2,DYRK1A,GTF2H2,CBFB,TOB2,VGLL4,EIF3A,UBAP2L,TFDP1,TFDP2,ZMYM3,CTTN,TRIM25,FAM50A,FRG1,SLBP,RBM39,NBR1,PUM1,CLINT1,NCOA6,NAA30,KIF22,MEF2D,ARID5B,MTF1,NFATC4,NFIX,ZNF638,NUMA1,ARHGAP19,TNIP1,IQCB1,KIF14,NONO,PCBP2,SF3B3,DLGAP5,RPS6KA1,CYTH1,SHB,STIL,NCOA2,SF1,TRIP11,TRIP13,MED1,TRIP4,JMJD1C,TRIP6,PTPN14,MAPRE1,ELAVL1,TAB1,NCOA1,ITSN1,UBE2V2,STXBP2,ZYX,SNAPC1,PPP2R5E,TAF9,CPSF6,NFIL3,MAPK6,GEN1,CPEB4,RFX7,AAK1,ALKBH6,TKFC,TBC1D25,CCDC88A,GRIPAP1,FLYWCH1,PAN2,CRTC2,NCBP3,GLE1,SGO2,ESCO2,PAN3,ODF2,ZNF326,ZC3H12A,BCORL1,PPP6R3,FIGN,SH3D19,MIA3,AMER1,TJAP1,COLEC12,PPP4R3B,SAMD4B,SNAP47,NUP188,ZNF362,FNBP1L,RBM20,UBAP2,RBM26,TUT4,CEP162,AHDC1,GKAP1,RPRD2,RNF20,PDE4DIP,ZNF318,TENT4A,ZKSCAN2,KANK2,ICE2,RPGRIP1L,SPTY2D1,CDCA2,IQSEC1,OTUD7B,PLEKHA7,SDE2,TTBK2,LIN54,TET2,MRNIP,ZNF746,TTI2,MIS18BP1,CDC73,PMF1,CC2D1A,ZNF529,MED27,CEP85,SCYL2,PSRC1,BORA,CCDC174,FIGNL1,TRIM65,MIDEAS,DCLRE1A,TRAF7,ANKRD12,AFTPH,FIP1L1,CRTC3,CRTC1,CWC27,BCOR,DNMBP,GIGYF2,THADA,LIN28B,ZNF574,UBN2,CEP128,PAXIP1,PLEKHM3,USP45,CEP68,SUPT6H,SND1,MEPCE,CYFIP1,MCM10,CHMP1B,ZC3HAV1,TICRR,NUP54,ZNF572,AKNA,RAI1,R3HCC1L,IRF2BP2,RAB44,TAF8,KHDC4,MRPL55,ZBTB33,PATL1,RBM23,LDB1,BCL9L,PHLDB1,GPBP1,CEP57,STX12,KIF18B,ZGRF1,PALB2,DZIP1,TDRP,GPSM1,C2CD5,IRF2BP1,ERC1,TRAPPC5,PLEKHH2,FOXP4,ARID3B,MAPKAPK5,ZC3H7A,ZSCAN29,SUGP1,SIRT2,PHC2,MSRB3,RBM12B,ZC3H3,IFT20,AMOTL1,KMT2E,DCP1B,XRN1,MAML2,RPTOR,NUP93,REXO1,ZNF710,RUSC2,ASCC3,HROB,NIN,MINK1,CHCHD4,CBR4,ZGPAT,TAB3,MACO1,CPSF7,ARFGAP1,ZNF655,ZNF615,ASCC1,POC5,SERBP1,FAM98A,HJURP,NFATC2IP,ZBTB34,RNF169,C1ORF131,AGBL5,TNRC6A,PHC3,SIMC1,PIK3C3,EXPH5,PPHLN1,VPS37A,FBXO22,ZMIZ2,ARID1B,NUP35,IPMK,TET1,KNL1,KDM2B,NEDD1,COP1,KIF18A,SHKBP1,ZNF507,BICD2,CCHCR1,MORC4,DENND1A,DOT1L,ZNF384,FAM222B,SMAP2,PPIL4,PPP1R13L,NUP133,HEXD,ATXN2L,PALLD,RUFY2,PSPC1,MUC16,GATAD2B,PIBF1,AUTS2,BBX,SMG7,MAML1,TBC1D5,ZNF516,DHX38,NUP205,ANKS1A,MRPS31,RAD54L,PRCC,TFG,TFAP2C,STAM,PROX1,CREBBP,SYMPK,TAF15,DDX17,UFD1,UPF1,GATA6,GPKOW,TNPO1,ARHGEF2,LPP,RBPMS,ZKSCAN4,L3MBTL2,MRTFA,ISL2,FUBP1,ZUP1,E2F7,MIB2,RAD51AP1,EXOSC8,RNF25,S100PBP,LENG1,ZBTB9,ENTR1,INTS12,GCC1,CCDC124,REPS1,ESS2,ZBTB10,ITPKC,SPDL1,ELP4,SIRT1,HOOK2,SEH1L,KIFBP,FAM120B,RRP36,RBM33,MVB12A,ZNF503,SIPA1,BICD1,CFAP36,OTUD5,MASTL,LIN37,SNF8,CCDC120,PGAM5,INTS4,PAWR,HIC2,L3MBTL3,ZFP91,PBK,ZNF512B,PPP1R13B,ZFR,IFT74,TRIM47,CNOT6L,UBE2E2,PRRC1,TOX2,FOXN4,AGAP3,WDFY2,IPO9,RBM14,TRERF1,QKI,FAM193B,PPP1R10,SPAG5,NACC1,SNX18,PASK,CIC,MED15,TGS1,FNBP1,CRAMP1,WDR24,CDK5RAP2,SECISBP2,RBM15,RUFY1,MMS19,TCF12,CNN2,CDC5L,AGAP2,MPHOSPH9,NUP88,TEAD3,KIF2C,RGPD5,MAP3K5,RBBP8,BARD1,ARID3A,HAUS7,PKP2,SH3GL1,SH3GL3,SGIP1,ZSWIM1,GPATCH1,RIOK1,ANAPC13,PHAF1,HAUS8,TCHP,URM1,HNRNPUL1,MSTO1,WDR18,KATNB1,UTP14A,NUP58,KIFC1,YJU2,RBM4,SSBP4,SCNM1,RPAP1,PAPOLG,BRIP1,SORBS1,CECR2,NUSAP1,POLDIP3,BACH2,WDR11,CRNKL1,TRIM9,TRIM5,SETD5,ZC3H12C,ARHGAP39,WDR33,BCL11B,NDEL1,MKRN2,BRD8,RACGAP1,SIK2,CSTF2T,CCDC8,BCL11A,ANAPC1,IRF2BPL,ASCC2,VPS16,IKZF4,DHX36,ZNF106,NKX2-4,FOXP1,NELFA,CDC42EP4,CENPH,PTPN23,UNC45A,DSN1,CHMP4B,CUEDC2,SAV1,ZNF644,ILRUN,YTHDC2,ESRP2,BCAS3,TDRD3,ZNF703,AUNIP,PHAX,PAAT,ZNF395,ECT2,JPT2,MARCHF7,CNOT10,VIPAS39,COG4,AGO3,MLXIP,PLEKHA5,CLSPN,PRDM16,RC3H2,ZNF286A,ARNT2,GPBP1L1,NCOA5,TNRC6C,ZDBF2,GPN1,TCF7L1,GOPC,ARFGAP3,MLXIPL,ALG13,NGRN,DMAP1,DCP1A,ANLN,PRDM6,PRDM5,PDLIM7,SH3GLB2,EIF4ENIF1,DISC1,LATS2,DROSHA,SALL1,IARS2,C19ORF12,CENPM,DIAPH3,BMP2K,RBM12,STAU2,TXLNG,SPATS2L,DCAF13,PARVA,INTS7,INTS13,INTS10,NECAP2,RBM22,IFT57,ZNHIT6,IRAK4,FAM120C,COMMD8,CWC25,CNTLN,ING3,ETAA1,DDX56,MTMR4,ABI2,FAM53C,TAB2,MIS18A,GTSE1,UBAP1,FAM120A,IGF2BP1,DTL,BICRA,CNOT2,NCKIPSD,CCDC59,CAMSAP3,CALCOCO1,USP36,IBTK,STOX2,USP35,MYEF2,RBM27,RERE,NCDN,TFIP11,EPS15L1,HECA,HDAC6,EIF3K,POLK,NXF1,TJP2,ZNF629,CNOT8,CGGBP1,IFT172,LIMD1,ZC3H7B,TCF20,MLH3,TBK1,TRPS1,GTF2IRD1,IPO11,XPO7,SIX4,MCM8,DBNL,CDC23,ANAPC5,GGA2,GGA1,VPS28,JPT1,FBXW11,TNIK,CPSF3,PARP4,NUDT5,RCOR1,FBXO5,AGO2,CNOT11,MTUS1,ZNF777,ZNF608,MRTFB,ZBTB21,PLEKHG1,PRR12,YEATS2,AKAP8L,SPATA2,SUFU,SOX13,SNX7,COPS3,TTF2,NSFL1C,CEP131,SCAF8,TRIM33,PHF8,TNRC6B,SAMD4A,CEP164,FOXJ3,HPS5,CILK1,HDAC5,CHMP2B,SCML2,FOXA2,EIF3L,RUVBL1,INVS,BTRC,SSX2IP,ZNF652,ICE1,SBNO2,ZBTB1,DDX52,AXIN2,AP3M1,COG6,ZNF281,ZBTB12,GRIP1,CCDC9,KNSTRN,SALL2,KDM3A,ZNF451,MARF1,DTNA,TELO2,PPME1,YTHDF2,PAXBP1,UTP18,CD2AP,GTF3C3,MAGED1,NCOR2,CFAP20,TACC3,MAD1L1,SNCAIP,CEPT1,IKBKG,IGF2BP2,STON1,NCOA3,CAPN7,PIAS3,ZHX2
GO:CC	ribonucleoprotein granule	GO:0035770	1.90466e-32	31.7202	272	1320	81	22097	MEX3A,CNOT1,DDX3X,KHNYN,GARRE1,EIF4E2,PQBP1,CNOT3,CSDE1,MAPT,HNRNPL,TRIM21,DDX6,PSMC2,FXR1,FXR2,EIF3B,RPS4X,YBX1,SARNP,TIAL1,EIF4G1,ZFP36L1,G3BP1,UBAP2L,TRIM25,CAPRIN1,PUM1,SHB,ELAVL1,INA,PAN2,PAN3,ZC3H12A,SAMD4B,RBM20,UBAP2,TUT4,RC3H1,GIGYF2,LARP4,YTHDF3,PATL1,DCP1B,XRN1,RPTOR,FAM184A,LSM14A,TNRC6A,ATXN2L,SYMPK,UPF1,RBPMS,QKI,BARD1,RBM4,POLDIP3,YTHDF1,TRIM5,ZC3H12C,DHX36,YTHDC2,AGO3,RC3H2,TNRC6C,DCP1A,EIF4ENIF1,STAU2,IGF2BP1,CNOT2,NXF1,CNOT8,LIMD1,AGO2,G3BP2,TNRC6B,SAMD4A,PRRC2C,YTHDF2,SNCAIP,IGF2BP2
GO:CC	cytoplasmic ribonucleoprotein granule	GO:0036464	4.31208e-32	31.3653	255	1320	78	22097	MEX3A,CNOT1,DDX3X,KHNYN,GARRE1,EIF4E2,PQBP1,CNOT3,CSDE1,MAPT,TRIM21,DDX6,PSMC2,FXR1,FXR2,EIF3B,RPS4X,YBX1,SARNP,TIAL1,EIF4G1,ZFP36L1,G3BP1,UBAP2L,TRIM25,CAPRIN1,PUM1,SHB,ELAVL1,INA,PAN2,PAN3,ZC3H12A,SAMD4B,RBM20,UBAP2,TUT4,RC3H1,GIGYF2,LARP4,YTHDF3,PATL1,DCP1B,XRN1,RPTOR,FAM184A,LSM14A,TNRC6A,ATXN2L,UPF1,RBPMS,QKI,BARD1,RBM4,POLDIP3,YTHDF1,TRIM5,ZC3H12C,DHX36,AGO3,RC3H2,TNRC6C,DCP1A,EIF4ENIF1,STAU2,IGF2BP1,CNOT2,NXF1,CNOT8,LIMD1,AGO2,G3BP2,TNRC6B,SAMD4A,PRRC2C,YTHDF2,SNCAIP,IGF2BP2
GO:CC	membrane-bounded organelle	GO:0043227	2.17291e-31	30.663	15671	1320	1119	22097	RBM47,E2F8,MEX3A,MEIOC,CCDC66,CNOT1,FAM83G,RIMBP3B,ARHGAP32,EPM2A,AP4M1,APBB1,NFKBIE,CBX4,SUPT5H,CDC7,WASL,AGRN,KPNA3,BCL9,DDX3X,NFIB,E2F3,PIK3C2B,ARID1A,TXNDC9,DVL1,DVL2,KMT2D,PDCD5,CHEK1,NDC80,BACH1,HGS,AURKA,GAK,ZNF263,HNRNPDL,XPO1,ZNF609,SEC16A,KHNYN,ZBTB5,ZNF536,CHUK,POLR1C,NKRF,ATXN7,OGT,TP73,INPPL1,FANCA,EIF3H,HDAC3,IPO8,FOXP2,TNRC18,NUP42,RNF113A,KDM6A,PJA2,TGFB1I1,ZBTB43,CCP110,MAP3K7,WDR62,SYNJ1,TBX1,KLF4,OIP5,AKAP10,NCK2,PRC1,ZNF207,BUB1,TRAF3IP2,NUDT21,AKAP8,AHCYL1,XPNPEP2,KIF1C,DHX16,MED14,ZNF292,SIPA1L3,ZEB2,MAPKBP1,KDM1A,TBC1D12,SORBS3,SYNCRIP,BUB1B,PLIN3,REV3L,KPNA6,CTNND1,CCDC22,PQBP1,EDF1,BRD4,DNAJC6,FZD7,N4BP1,ZBED4,HIP1R,RNF40,NPHP4,KDM4A,CNOT3,ANKRD17,ZNF217,NCOR1,PRPF40A,POLQ,KHDRBS3,TADA3,CSDE1,WBP4,STX11,OFD1,TOM1L1,NUP155,RNASEH2A,ZNF189,STAM2,PIAS1,BCAS2,CDKL5,NEBL,TOX4,SEC24D,PHF14,PCF11,NFAT5,KDM4B,SOGA1,CEP152,HEXIM1,CCNB2,KIF20A,IPO7,SLU7,CD2BP2,MED26,ZFYVE9,ZIC2,SEC24A,SEC24B,CBX6,YEATS4,CNOT4,NFATC1,EYA4,PTBP3,WIZ,BAG3,LATS1,MBD3,TOP3B,CAT,TK1,TP53,JUN,TFAP2A,KRT18,RB1,GPX1,RPSA,CLTA,H2AZ1,POLR2M,ZNF883,SP9,GLI2,GLI3,GLI4,MYBL2,MAPT,HSPA5,SKI,SKIL,UNG,NR2C1,VCAN,TRIM27,CCNB1,SNRPB,HNRNPL,GLUL,ATF2,FOSL1,HIVEP1,TCF3,DSP,NCK1,ATP2A2,ZNF24,JUNB,HOXB8,HOXB9,JUND,ATF7,CEBPB,DDX5,VCL,NELFE,RCC1,ATF3,TRIM21,TFEB,TFE3,WT1,NFKB1,CCNA2,HOXA5,RFX1,CBL,SFPQ,MCC,APC,BRD2,DDX6,YWHAQ,ARNT,PSMB4,NDUFS1,RBL1,GTF2E2,SHC1,PML,CDC27,CDC25C,HOXA10,HOXA13,HOXC9,HOXC13,RRM2,HIVEP2,HNRNPH3,HNRNPH1,INPP5B,TTK,SHMT1,FUS,NUP214,SOX5,AHR,PSMC2,NUP62,BRCA1,PBX2,STAT3,BCL6,ETV6,RBM34,GATA4,MAPK8,SOX9,CSNK1A1,CSNK1D,FASN,CENPF,CSNK1E,YLPM1,NUMB,RANBP2,GSK3B,MRE11,MNX1,PEX5,CDK7,TOB1,FXR1,FXR2,RAB5C,SMARCA4,BRCA2,IRAK1,STAT5B,NEK2,NDUFA8,HNRNPM,KPNA2,AGFG1,HNRNPF,STAT2,RBM5,CAPZA1,NUP98,BLVRA,PLK1,SEC24C,BLM,ATXN1,ATN1,CSE1L,MLLT10,MLLT6,ADAR,FOXG1,SEC13,EIF3B,DLX5,MAZ,CTBP2,BACE1,PCBP4,CORO7,NUP107,ZNF121,EIF3E,EIF4A1,ZC3H6,ACTR2,RPS3A,PSME3,DCAF7,RPS7,RPS16,YWHAE,RPS11,SNRPD1,RPS4X,UBE2D2,YBX1,NOP14,RBM6,IRX5,BTG2,SIM1,SSBP2,SARNP,LSM11,CCZ1B,XIAP,RBM10,HDLBP,NFKB2,TIAL1,TFAP4,OTUD4,SATB1,EWSR1,OCRL,SP2,CREB5,HHEX,MECOM,RELA,UBXN1,EIF4G1,TLE1,TLE3,PTK2,MBTD1,MEF2C,GABPA,TJP1,ZFP36L1,KHDRBS1,FOXM1,EP300,CPSF1,NUP160,ARHGEF5,FOXO1,TBL3,TFCP2,TRO,CDC20,EPS8,TRAF2,NFATC3,NFX1,CSTF3,CDC16,STK4,FLII,COASY,IFT88,KLF10,PRDX4,MAPK7,PAK2,STK3,CBLB,GPS2,SRSF9,G3BP1,SKP2,PPIL2,CTBP1,SF3B2,NFATC2,MAMLD1,NAB1,RIPK1,SNW1,PEX6,TP53BP2,DYRK1A,GTF2H2,CBFB,TOB2,VGLL4,EIF3A,UBAP2L,TFDP1,TFDP2,ZMYM3,CTTN,TRIM25,FAM50A,FRG1,SLBP,RBM39,NBR1,PUM1,CLINT1,TTLL4,NCOA6,NAA30,KIF22,MEF2D,ARID5B,MTF1,NFATC4,NFIX,ZNF638,NUMA1,ARHGAP19,TNIP1,IQCB1,KIF14,NONO,PCBP2,SF3B3,DLGAP5,RPS6KA1,CYTH1,SHB,STIL,NCOA2,SF1,TRIP11,TRIP13,MED1,TRIP4,JMJD1C,TRIP6,PTPN14,MAPRE1,ELAVL1,TAB1,NCOA1,ITSN1,UBE2V2,STXBP2,ZYX,SNAPC1,PPP2R5E,DPYSL2,TAF9,CPSF6,NFIL3,MAPK6,GEN1,CPEB4,RFX7,KIF7,AAK1,FAM161A,ALKBH6,TKFC,TBC1D25,CCDC88A,C2CD3,GRIPAP1,FLYWCH1,PAN2,CRTC2,NCBP3,GLE1,SGO2,ESCO2,PAN3,ODF2,ZNF326,ZC3H12A,BCORL1,PPP6R3,FIGN,SH3D19,MIA3,AMER1,TJAP1,CEP78,COLEC12,PPP4R3B,SAMD4B,SNAP47,NUP188,CEP170,ZNF362,FNBP1L,RBM20,UBAP2,RBM26,TUT4,CEP162,AHDC1,CROCC,GKAP1,RPRD2,RNF20,PDE4DIP,ZNF318,TENT4A,ZKSCAN2,KANK2,ICE2,RPGRIP1L,SPTY2D1,ANKS6,CDCA2,IQSEC1,OTUD7B,PLEKHA7,SDE2,TTBK2,LIN54,TET2,MRNIP,ZNF746,TTI2,MIS18BP1,CDC73,PMF1,CC2D1A,ZNF529,MED27,CEP85,SCYL2,PSRC1,BORA,CCDC174,FIGNL1,TRIM65,MIDEAS,DCLRE1A,TRAF7,ANKRD12,AFTPH,FIP1L1,CRTC3,CRTC1,CWC27,BCOR,DNMBP,GIGYF2,THADA,LIN28B,ZNF574,ARHGEF18,UBN2,CEP128,PAXIP1,PLEKHM3,USP45,CEP68,SUPT6H,SND1,MEPCE,CYFIP1,MCM10,CHMP1B,ZC3HAV1,TICRR,NUP54,ARMC9,ZNF572,AKNA,RAI1,R3HCC1L,IRF2BP2,RAB44,TAF8,KHDC4,MRPL55,SDCCAG8,ZBTB33,PATL1,RBM23,LDB1,BCL9L,PHLDB1,LCA5,GPBP1,CEP57,STX12,KIF18B,ZGRF1,PALB2,DZIP1,TDRP,GPSM1,C2CD5,IRF2BP1,ERC1,TRAPPC5,PLEKHH2,TIAM2,FOXP4,ARID3B,MAPKAPK5,ZC3H7A,ZSCAN29,SUGP1,SIRT2,PHC2,MSRB3,RBM12B,ZC3H3,IFT20,AMOTL1,KMT2E,DCP1B,XRN1,MAML2,RPTOR,AHI1,NUP93,REXO1,ZNF710,RUSC2,ASCC3,HROB,NIN,MINK1,CHCHD4,CBR4,ZGPAT,TAB3,MACO1,CPSF7,ARFGAP1,ZNF655,ZNF615,ASCC1,POC5,SERBP1,FAM98A,HJURP,NFATC2IP,ZBTB34,RNF169,C1ORF131,AGBL5,TNRC6A,PHC3,SIMC1,PIK3C3,EXPH5,PPHLN1,VPS37A,FBXO22,ZMIZ2,ARID1B,NUP35,IPMK,TET1,KNL1,KDM2B,NEDD1,COP1,PATJ,KIF18A,SHKBP1,POC1B,ZNF507,ALMS1,BICD2,CCHCR1,DLG5,MORC4,DENND1A,DOT1L,FBF1,ZNF384,FAM222B,SMAP2,PPIL4,PPP1R13L,NUP133,HEXD,ATXN2L,PALLD,RUFY2,PSPC1,MUC16,GATAD2B,PIBF1,AUTS2,BBX,SMG7,MAML1,TBC1D5,ZNF516,DHX38,NUP205,ANKS1A,MRPS31,RAD54L,PRCC,TFG,TFAP2C,STAM,PROX1,CREBBP,SYMPK,TAF15,DDX17,UFD1,UPF1,GATA6,GPKOW,TNPO1,ARHGEF2,LPP,RBPMS,ZKSCAN4,L3MBTL2,MRTFA,ISL2,FUBP1,ZUP1,E2F7,MIB2,RAD51AP1,EXOSC8,RNF25,S100PBP,LENG1,ZBTB9,ENTR1,INTS12,GCC1,CCDC124,REPS1,ESS2,TBC1D31,ZBTB10,ITPKC,SPDL1,ELP4,SIRT1,HOOK2,SEH1L,KIFBP,FAM120B,RRP36,RBM33,MVB12A,ZNF503,SIPA1,IFT43,BICD1,CFAP36,OTUD5,MASTL,LIN37,SNF8,CCDC120,PGAM5,INTS4,PAWR,HIC2,L3MBTL3,ZFP91,PBK,ZNF512B,PPP1R13B,ZFR,IFT74,TRIM47,CNOT6L,UBE2E2,PRRC1,SCLT1,TOX2,FOXN4,AGAP3,WDFY2,IPO9,RBM14,TRERF1,QKI,FAM193B,PPP1R10,SPAG5,NACC1,SNX18,PASK,CIC,MED15,TGS1,FNBP1,CRAMP1,IFT140,WDR24,CDK5RAP2,SECISBP2,RBM15,RUFY1,MMS19,TCF12,CNN2,CDC5L,AGAP2,MPHOSPH9,NUP88,TEAD3,KIF2C,RGPD5,MAP3K5,RBBP8,BARD1,ARID3A,HAUS7,PKP2,SH3GL1,SH3GL3,SGIP1,ZSWIM1,LZTS2,GPATCH1,RIOK1,ANAPC13,PHAF1,HAUS8,TCHP,URM1,HNRNPUL1,MSTO1,WDR18,CEP250,KATNB1,UTP14A,NUP58,KIAA0586,KIFC1,YJU2,RBM4,SSBP4,SCNM1,RPAP1,PAPOLG,BRIP1,SORBS1,CECR2,NUSAP1,POLDIP3,BACH2,WDR11,CRNKL1,TRIM9,TRIM5,SETD5,ZC3H12C,ARHGAP39,WDR33,BCL11B,NDEL1,MKRN2,BRD8,RACGAP1,SIK2,CSTF2T,CCDC8,BCL11A,ANAPC1,IRF2BPL,ASCC2,VPS16,IKZF4,DHX36,ZNF106,NKX2-4,FOXP1,NELFA,CDC42EP4,CENPH,PTPN23,UNC45A,DSN1,CHMP4B,CUEDC2,SAV1,ZNF644,ILRUN,YTHDC2,ESRP2,BCAS3,TDRD3,ZNF703,AUNIP,PHAX,PAAT,ZNF395,ECT2,JPT2,MARCHF7,CNOT10,VIPAS39,COG4,AGO3,MLXIP,PLEKHA5,CLSPN,PRDM16,RC3H2,ZNF286A,ARNT2,GPBP1L1,CENPJ,NCOA5,TNRC6C,ZDBF2,ROBO2,GPN1,TCF7L1,GOPC,ARFGAP3,MLXIPL,ALG13,NGRN,DMAP1,DCP1A,CYLD,IFT46,ANLN,PRDM6,PRDM5,PDLIM7,SH3GLB2,EIF4ENIF1,DISC1,LATS2,DROSHA,SALL1,IARS2,C19ORF12,CENPM,DIAPH3,BMP2K,RBM12,STAU2,TXLNG,SPATS2L,DCAF13,PARVA,INTS7,INTS13,INTS10,NECAP2,RBM22,IFT57,ZNHIT6,IRAK4,FAM120C,COMMD8,MKS1,CWC25,CNTLN,ING3,ARL15,ETAA1,DDX56,MTMR4,ABI2,FAM53C,TAB2,MIS18A,GTSE1,UBAP1,FAM120A,IGF2BP1,DTL,BICRA,CNOT2,NCKIPSD,CCDC59,CAMSAP3,CALCOCO1,USP36,IBTK,STOX2,USP35,MYEF2,WDR35,RBM27,RERE,NCDN,TFIP11,EPS15L1,HECA,HDAC6,EIF3K,POLK,NXF1,TJP2,ZNF629,CNOT8,CGGBP1,IFT172,LIMD1,ZC3H7B,TCF20,MLH3,TBK1,TRPS1,GTF2IRD1,IPO11,XPO7,SIX4,MCM8,DBNL,CDC23,ANAPC5,GGA2,GGA1,VPS28,JPT1,FBXW11,TNIK,CPSF3,PARP4,NUDT5,RCOR1,FBXO5,AGO2,CNOT11,MTUS1,ZNF777,ZNF608,MRTFB,ODF2L,ZBTB21,PLEKHG1,PRR12,YEATS2,AKAP8L,SPATA2,SUFU,SOX13,SNX7,COPS3,TTF2,NSFL1C,CEP131,SCAF8,TRIM33,PHF8,TNRC6B,SAMD4A,CEP164,FOXJ3,HPS5,CILK1,HDAC5,CHMP2B,SCML2,FOXA2,EIF3L,RUVBL1,INVS,BTRC,SSX2IP,ZNF652,ICE1,SBNO2,ZBTB1,DDX52,AXIN2,AP3M1,COG6,ZNF281,ZBTB12,IFT52,GRIP1,CCDC9,KNSTRN,SALL2,KDM3A,ZNF451,MARF1,TOGARAM1,DTNA,TELO2,PPME1,YTHDF2,PAXBP1,UTP18,CD2AP,GTF3C3,MAGED1,NCOR2,CFAP20,TACC3,MAD1L1,SNCAIP,CEPT1,IKBKG,IGF2BP2,STON1,NCOA3,CAPN7,PIAS3,ZHX2
GO:CC	P-body	GO:0000932	3.52184e-26	25.4532	100	1320	45	22097	MEX3A,CNOT1,GARRE1,EIF4E2,CNOT3,CSDE1,TRIM21,DDX6,PSMC2,YBX1,ZFP36L1,CAPRIN1,PUM1,ELAVL1,PAN2,PAN3,ZC3H12A,SAMD4B,UBAP2,RC3H1,YTHDF3,PATL1,DCP1B,XRN1,FAM184A,LSM14A,TNRC6A,UPF1,RBPMS,YTHDF1,TRIM5,AGO3,RC3H2,TNRC6C,DCP1A,EIF4ENIF1,IGF2BP1,CNOT2,CNOT8,LIMD1,AGO2,TNRC6B,SAMD4A,YTHDF2,IGF2BP2
GO:CC	ciliary basal body	GO:0036064	5.14174e-26	25.2889	172	1320	58	22097	CCDC66,AURKA,PJA2,NPHP4,OFD1,CDKL5,PSMB4,CSNK1A1,CSNK1D,CENPF,PTK2,IFT88,TTLL4,MAPRE1,KIF7,FAM161A,CCDC88A,C2CD3,GLE1,CEP78,RPGRIP1L,TTBK2,ARMC9,SDCCAG8,LCA5,DZIP1,ERC1,IFT20,AHI1,NEDD1,POC1B,DLG5,FBF1,ENTR1,TBC1D31,SPAG5,IFT140,CEP250,KIAA0586,WDR11,PTPN23,CENPJ,CYLD,IFT46,DISC1,IFT57,MKS1,CAMSAP3,WDR35,HDAC6,IFT172,ODF2L,CEP131,CILK1,SSX2IP,IFT52,TOGARAM1,CFAP20
GO:CC	transcription regulator complex	GO:0005667	1.09484e-24	23.9607	518	1320	102	22097	E2F8,PDLIM1,BCL9,E2F3,BACH1,ATXN7,HDAC3,KLF4,MED14,KDM1A,NCOR1,TADA3,NFAT5,MED26,NFATC1,MBD3,TP53,JUN,RB1,GLI3,SKI,ATF2,FOSL1,TCF3,JUNB,HOXB9,JUND,ATF7,CEBPB,ATF3,SFPQ,ARNT,RBL1,GTF2E2,HOXA10,HOXC9,AHR,PBX2,STAT3,GATA4,SOX9,CDK7,STAT5B,STAT2,CTBP2,TFAP4,RELA,TLE1,TLE3,EP300,NFATC3,GPS2,CTBP1,NFATC2,GTF2H2,CBFB,TFDP1,TFDP2,NCOA6,NFATC4,NONO,NCOA2,MED1,TRIP4,NCOA1,SNAPC1,TAF9,NFIL3,FLYWCH1,LIN54,PMF1,MED27,MIDEAS,TAF8,LDB1,BCL9L,ASCC3,ASCC1,GATAD2B,CREBBP,GATA6,E2F7,LIN37,SNF8,RBM14,TRERF1,MED15,MMS19,TCF12,TEAD3,RBBP8,BACH2,ASCC2,PRDM16,ARNT2,TCF7L1,MLXIPL,LIMD1,SIX4,RCOR1,GTF3C3,NCOR2
GO:CC	chromatin	GO:0000785	2.70685e-23	22.5675	1368	1320	183	22097	E2F8,NFIB,E2F3,ARID1A,CHEK1,BACH1,ZBTB5,ATXN7,OGT,TP73,FANCA,FOXP2,ZBTB43,MAP3K7,TBX1,KLF4,OIP5,ZEB2,KDM1A,ZBED4,RNF40,KDM4A,ANKRD17,NCOR1,TADA3,TOX4,PHF14,NFAT5,KDM4B,CBX6,YEATS4,NFATC1,MBD3,TP53,JUN,TFAP2A,RB1,H2AZ1,SP9,NR2C1,HNRNPL,ATF2,FOSL1,TCF3,JUNB,HOXB8,HOXB9,JUND,ATF7,CEBPB,NELFE,RCC1,ATF3,TFEB,TFE3,NFKB1,HOXA5,RFX1,SFPQ,ARNT,RBL1,PML,HOXA10,HOXA13,HOXC9,HOXC13,SOX5,AHR,PBX2,STAT3,ETV6,GATA4,SOX9,CENPF,MNX1,SMARCA4,STAT5B,STAT2,PLK1,FOXG1,DLX5,EIF3E,ZC3H6,IRX5,SIM1,NFKB2,TFAP4,SATB1,SP2,CREB5,HHEX,RELA,MBTD1,MEF2C,GABPA,FOXM1,EP300,FOXO1,TFCP2,NFATC3,NFX1,KLF10,NFATC2,TFDP1,TFDP2,KIF22,MEF2D,NFATC4,NFIX,SF3B3,NCOA2,MED1,JMJD1C,NCOA1,TAF9,CPSF6,NFIL3,RFX7,FLYWCH1,ESCO2,PPP4R3B,RNF20,OBI1,ICE2,ZBTB33,LDB1,FOXP4,SIRT2,PHC2,KMT2E,ZGPAT,ARID1B,GATAD2B,BBX,TFAP2C,PROX1,CREBBP,UPF1,GATA6,DVL3,ISL2,E2F7,RAD51AP1,SIRT1,ZBED3,PAWR,FOXN4,PPP1R10,CIC,TCF12,TEAD3,CECR2,BACH2,SETD5,BCL11B,BRD8,BCL11A,NKX2-4,FOXP1,BCAS3,MLXIP,ARNT2,MLXIPL,DMAP1,SALL1,ING3,MIS18A,BICRA,CALCOCO1,TRPS1,SIX4,YEATS2,AKAP8L,SOX13,FOXJ3,FOXA2,RUVBL1,ICE1,KDM3A,MAGED1,NCOR2,NCOA3,ZHX2
GO:CC	protein-DNA complex	GO:0032993	7.25266e-23	22.1395	1436	1320	188	22097	E2F8,NFIB,E2F3,ARID1A,CHEK1,BACH1,ZBTB5,ATXN7,OGT,TP73,FANCA,FOXP2,ZBTB43,MAP3K7,TBX1,KLF4,OIP5,ZEB2,KDM1A,ZBED4,RNF40,KDM4A,ANKRD17,NCOR1,TADA3,BCAS2,TOX4,PHF14,NFAT5,KDM4B,CBX6,YEATS4,NFATC1,MBD3,TP53,JUN,TFAP2A,RB1,H2AZ1,POLR2M,SP9,NR2C1,HNRNPL,ATF2,FOSL1,TCF3,JUNB,HOXB8,HOXB9,JUND,ATF7,CEBPB,NELFE,RCC1,ATF3,TFEB,TFE3,NFKB1,HOXA5,RFX1,SFPQ,ARNT,RBL1,PML,HOXA10,HOXA13,HOXC9,HOXC13,SOX5,AHR,PBX2,STAT3,ETV6,GATA4,SOX9,CENPF,MNX1,SMARCA4,STAT5B,STAT2,PLK1,FOXG1,DLX5,EIF3E,ZC3H6,IRX5,SIM1,NFKB2,TFAP4,SATB1,SP2,CREB5,HHEX,RELA,MBTD1,MEF2C,GABPA,FOXM1,EP300,FOXO1,TFCP2,NFATC3,NFX1,KLF10,NFATC2,TFDP1,TFDP2,KIF22,MEF2D,NFATC4,NFIX,SF3B3,NCOA2,MED1,JMJD1C,NCOA1,TAF9,CPSF6,NFIL3,RFX7,FLYWCH1,ESCO2,PPP4R3B,RPRD2,RNF20,OBI1,ICE2,ZBTB33,LDB1,FOXP4,SIRT2,PHC2,KMT2E,ZGPAT,ARID1B,GATAD2B,BBX,TFAP2C,PROX1,CREBBP,UPF1,GATA6,DVL3,ISL2,E2F7,RAD51AP1,SIRT1,ZBED3,PAWR,FOXN4,PPP1R10,CIC,TCF12,CDC5L,TEAD3,WDR18,CECR2,BACH2,SETD5,BCL11B,BRD8,BCL11A,NKX2-4,FOXP1,BCAS3,MLXIP,ARNT2,MLXIPL,DMAP1,SALL1,ING3,MIS18A,BICRA,CALCOCO1,TRPS1,SIX4,YEATS2,AKAP8L,SOX13,FOXJ3,FOXA2,RUVBL1,ICE1,KDM3A,MAGED1,NCOR2,NCOA3,ZHX2
GO:CC	microtubule	GO:0005874	4.92619e-22	21.3075	477	1320	93	22097	CCDC66,DVL1,AURKA,SYNJ1,PRC1,ZNF207,KIF1C,KATNA1,SOGA1,WDR47,KIF20A,PCNT,BAG2,MAPT,APC,CSNK1D,NEK2,PLK1,DYRK1A,TTLL4,KIF22,NUMA1,KIF14,MAPRE1,TBCE,DPYSL2,CSPP1,KIF7,SHROOM1,FAM161A,ODF2,FIGN,CEP170,CAMSAP1,KIF24,CEP162,PDE4DIP,RPGRIP1L,HAUS3,PSRC1,CHMP1B,HAUS6,AKNA,CEP57,KIF18B,SKA3,SIRT2,CEP57L1,NIN,SLAIN1,NAV1,KIF18A,SHROOM3,CKAP2,ARHGEF2,TUBGCP3,HOOK2,BICD1,SPAG5,CDK5RAP2,KIF2C,HAUS7,LZTS2,HAUS8,KATNB1,KIFC1,NUSAP1,CEP295,NDEL1,RACGAP1,CHMP4B,HAUS4,BCAS3,CENPJ,NCKAP5L,CYLD,DISC1,STAU2,NDE1,GTSE1,CAMSAP3,HDAC6,HOOK1,FBXW11,PARP4,MTUS1,CHMP2B,INVS,KNSTRN,MTCL1,TOGARAM1,CEP170B,CFAP20
GO:CC	nuclear speck	GO:0016607	3.26345e-21	20.4863	419	1320	85	22097	APBB1,CBX4,INPPL1,RNF113A,OIP5,PQBP1,ZNF217,PRPF40A,WBP4,PIAS1,BCAS2,SLU7,CD2BP2,GLI2,GLI3,MAPT,DDX5,WT1,SFPQ,BRD2,CSNK1A1,YLPM1,SARNP,RBM10,MECOM,MEF2C,SRSF9,SF3B2,SNW1,DYRK1A,GTF2H2,RBM39,KIF22,NFATC4,ZNF638,NONO,TAB1,CPSF6,NCBP3,PPP4R3B,SDE2,PATL1,PALB2,DZIP1,KMT2E,MAML2,ASCC3,ASCC1,COP1,ATXN2L,PSPC1,GATAD2B,MAML1,PRCC,DDX17,E2F7,S100PBP,ITPKC,RBM14,FAM193B,RBM15,RUFY1,TCF12,CDC5L,BARD1,RBM4,SCNM1,POLDIP3,CRNKL1,ASCC2,DHX36,ZNF106,UNC45A,ILRUN,ZNF395,EIF4ENIF1,BMP2K,CWC25,USP36,RBM27,TFIP11,NXF1,AKAP8L,HDAC5,PIAS3
GO:CC	protein-containing complex	GO:0032991	1.90344e-20	19.7205	8588	1320	684	22097	RBM47,E2F8,CNOT1,ZSWIM8,TBKBP1,PDLIM1,AP4M1,CBX4,SUPT5H,TRAF5,KPNA3,BCL9,DDX3X,NFIB,E2F3,PIK3C2B,ARID1A,DVL1,KMT2D,CHEK1,NDC80,BACH1,HGS,AURKA,HNRNPDL,XPO1,ZBTB5,CHUK,POLR1C,ATXN7,OGT,TP73,FANCA,EIF3D,EIF3H,HDAC3,FOXP2,NUP42,RNF113A,KDM6A,ZBTB43,CCP110,MAP3K7,SYNJ1,EIF4G3,TBX1,KLF4,OIP5,AKAP10,BUB1,NUDT21,KIF1C,DHX16,MED14,ZEB2,KDM1A,SYNCRIP,BUB1B,EIF4E2,REV3L,KPNA6,CTNND1,ZBED4,RNF40,KDM4A,CNOT3,ANKRD17,ZNF217,NCOR1,PRPF40A,GIGYF1,KATNA1,KHDRBS3,TADA3,CSDE1,WBP4,STX11,NUP155,RNASEH2A,EIF3G,EIF3J,STAM2,BCAS2,TOX4,SEC24D,PHF14,PCF11,NFAT5,KDM4B,CEP152,HEXIM1,CCNB2,KIF20A,IPO7,SLU7,CD2BP2,MED26,ZFYVE9,SEC24A,SEC24B,CBX6,YEATS4,CNOT4,NFATC1,BAG2,BAG3,MBD3,TOP3B,CAT,TP53,JUN,TFAP2A,RB1,RPSA,CLTA,H2AZ1,POLR2M,SP9,GLI2,GLI3,MYBL2,MAPT,HSPA5,SKI,SKIL,NR2C1,TRIM27,CCNB1,SNRPB,HNRNPL,ATF2,FOSL1,TCF3,NCK1,ATP2A2,JUNB,HOXB8,HOXB9,JUND,ATF7,CEBPB,DDX5,VCL,NELFE,RCC1,ATF3,TRIM21,TFEB,TFE3,NFKB1,CCNA2,HOXA5,RFX1,CBL,SFPQ,APC,DDX6,YWHAQ,ARNT,PSMB4,NDUFS1,RBL1,GTF2E2,SHC1,PML,CDC27,HOXA10,HOXA13,HOXC9,HOXC13,RRM2,HNRNPH3,HNRNPH1,NUP214,SOX5,AHR,PSMC2,NUP62,BRCA1,PBX2,STAT3,ETV6,GATA4,SOX9,CSNK1A1,PXN,CENPF,CSNK1E,RANBP2,GSK3B,MRE11,MNX1,PEX5,CDK7,TOB1,SMARCA4,BRCA2,IRAK1,STAT5B,NEK2,NDUFA8,HNRNPM,KPNA2,AGFG1,HNRNPF,STAT2,RBM5,CAPZA1,NUP98,PLK1,SEC24C,BLM,MLLT10,ADAR,FOXG1,SEC13,EIF3B,DLX5,CTBP2,PCBP4,NUP107,FBXW4,EIF3E,EIF4A1,ZC3H6,ACTR2,RPS3A,PSME3,DCAF7,RPS7,RPS16,RPS11,SNRPD1,RPS4X,UBE2D2,YBX1,NOP14,EIF4G2,IRX5,SIM1,GPSM2,SARNP,LSM11,CCZ1B,RBM10,HDLBP,NFKB2,TFAP4,SATB1,SP2,CREB5,HHEX,MECOM,RELA,UBXN1,EIF4G1,TLE1,TLE3,MBTD1,PPP2R3A,MEF2C,GABPA,TJP1,ZFP36L1,KHDRBS1,FOXM1,EP300,CGNL1,CPSF1,NUP160,FOXO1,TBL3,TFCP2,CDC20,EPS8,TRAF2,NFATC3,NFX1,CSTF3,CDC16,STK4,IFT88,KLF10,STK3,GPS2,G3BP1,SKP2,PPIL2,CTBP1,SF3B2,NFATC2,RIPK1,SNW1,DYRK1A,GTF2H2,CBFB,EIF3A,UBAP2L,TFDP1,TFDP2,CTTN,FRG1,SLBP,RBM39,NBR1,CLINT1,NCOA6,NAA30,KIF22,MEF2D,NFATC4,NFIX,ZNF638,NUMA1,KIF14,NONO,PCBP2,SF3B3,STIL,NCOA2,SF1,MED1,TRIP4,JMJD1C,ELAVL1,TAB1,NCOA1,UBE2V2,SNAPC1,PPP2R5E,TAF9,CPSF6,NFIL3,MAPK6,CPEB4,RFX7,KIF7,CTU2,FLYWCH1,PAN2,NCBP3,PDLIM3,GLE1,SGO2,ESCO2,PAN3,ODF2,ZNF326,ZC3H12A,COLEC12,PPP4R3B,SNAP47,NUP188,CEP170,KIF24,PIK3R6,RPRD2,RNF20,OBI1,TENT4A,ICE2,HAUS3,PLEKHA7,LIN54,MRNIP,TTI2,CDC73,PMF1,MED27,MIDEAS,TRAF7,AFTPH,FIP1L1,SASS6,CWC27,BCOR,GIGYF2,CEP128,PAXIP1,LARP4,SUPT6H,SND1,MEPCE,CYFIP1,CHMP1B,NUP54,HAUS6,R3HCC1L,TAF8,KHDC4,MRPL55,ZBTB33,PATL1,LDB1,BCL9L,SESTD1,STX12,KIF18B,PALB2,DZIP1,GPSM1,C1QL4,ERC1,TRAPPC5,NUDCD3,FOXP4,CEP97,MAPKAPK5,SUGP1,SKA3,SIRT2,PHC2,RBM12B,ZC3H3,IFT20,AMOTL1,GSPT2,KMT2E,RPTOR,AHI1,NUP93,ASCC3,NIN,CBR4,ZGPAT,CPSF7,ASCC1,FAM98A,LSM14A,C1ORF131,TNRC6A,PHC3,PIK3C3,VPS37A,ARID1B,NUP35,KNL1,KDM2B,COP1,KIF18A,BICD2,DOT1L,CEP192,FBF1,NUP133,GATAD2B,BBX,SMG7,MAML1,TBC1D5,DHX38,NUP205,MRPS31,RAD54L,TFAP2C,STAM,PROX1,CREBBP,SYMPK,DDX17,TANK,UFD1,UPF1,GATA6,GPKOW,ARHGEF2,DVL3,CCDC102A,ISL2,EXOC4,E2F7,MIB2,RAD51AP1,EXOSC8,ENTR1,INTS12,TUBGCP3,ESS2,SPDL1,ELP4,SIRT1,HOOK2,SEH1L,RNF31,RRP36,MVB12A,SIPA1,IFT43,LIN37,SNF8,CCDC120,PDLIM5,INTS4,ZBED3,PAWR,IFT74,CNOT6L,SCLT1,FOXN4,RBM14,TRERF1,PPP1R10,CIC,MED15,TGS1,IFT140,WDR24,CDK5RAP2,SECISBP2,RBM15,MMS19,TCF12,CDC5L,NUP88,TEAD3,EIF3C,KIF2C,RGPD5,MAP3K5,RBBP8,BARD1,HAUS7,SGIP1,GPATCH1,RIOK1,ANAPC13,HAUS8,HNRNPUL1,WDR18,CEP250,KATNB1,UTP14A,NUP58,KIFC1,YJU2,SCNM1,RPAP1,LSM14B,BRIP1,SORBS1,CECR2,RBCK1,BACH2,CRNKL1,SETD5,WDR33,BCL11B,NDEL1,PAIP1,BRD8,RACGAP1,CSTF2T,CCDC8,BCL11A,ANAPC1,ASCC2,VPS16,IKZF4,NKX2-4,FOXP1,NELFA,CENPH,DSN1,CHMP4B,HAUS4,AZI2,ESRP2,BCAS3,TDRD3,ZNF703,PHAX,ECT2,CNOT10,VIPAS39,COG4,AGO3,MLXIP,PRDM16,ARNT2,CENPJ,TCF7L1,GOPC,MLXIPL,DMAP1,IFT46,PDLIM7,DISC1,DROSHA,SALL1,CENPM,DIAPH3,RBM12,STAU2,SPATS2L,DCAF13,INTS7,INTS13,INTS10,NECAP2,RBM22,IFT57,ZNHIT6,MKS1,CWC25,NDE1,ING3,ABI2,MIS18A,UBAP1,IGF2BP1,DTL,BICRA,CNOT2,NCKIPSD,CAMSAP3,CALCOCO1,WDR35,CGN,RERE,TFIP11,EPS15L1,HDAC6,EIF3K,NXF1,CNOT8,IFT172,LIMD1,MLH3,TBK1,TRPS1,XPO7,SIX4,MCM8,HOOK1,CDC23,ANAPC5,GGA1,VPS28,FBXW11,CPSF3,PARP4,RCOR1,AGO2,CNOT11,YEATS2,AKAP8L,SUFU,SOX13,G3BP2,COPS3,TTF2,NSFL1C,SCAF8,PHF8,CEP164,FOXJ3,HPS5,HDAC5,CHMP2B,SCML2,FOXA2,EIF3L,RUVBL1,BTRC,SSX2IP,ICE1,AXIN2,AP3M1,COG6,IFT52,CCDC9,KDM3A,DTNA,TELO2,UTP18,CD2AP,GTF3C3,MAGED1,NCOR2,MAD1L1,IKBKG,STON1,NCOA3,ZHX2
GO:CC	cytoplasmic stress granule	GO:0010494	3.17263e-19	18.4986	92	1320	37	22097	DDX3X,PQBP1,CSDE1,TRIM21,DDX6,FXR1,FXR2,EIF3B,YBX1,TIAL1,EIF4G1,G3BP1,UBAP2L,TRIM25,CAPRIN1,PUM1,ELAVL1,RC3H1,GIGYF2,LARP4,YTHDF3,RPTOR,LSM14A,ATXN2L,RBPMS,QKI,RBM4,YTHDF1,DHX36,RC3H2,STAU2,IGF2BP1,NXF1,G3BP2,PRRC2C,YTHDF2,IGF2BP2
GO:CC	spindle pole	GO:0000922	3.24919e-19	18.4882	177	1320	51	22097	AURKA,INPPL1,WDR62,PRC1,MAPKBP1,KATNA1,LATS1,CCNB1,NUP62,CENPF,NEK2,PLK1,GPSM2,CDC20,NUMA1,DLGAP5,MAPRE1,CSPP1,FAM161A,ODF2,PMF1,CEP85,PSRC1,CEP128,CKAP2L,NIN,NEDD1,POC1B,ALMS1,FBF1,CKAP2,TTC28,TUBGCP3,SPDL1,CEP95,CEP63,SPAG5,CDK5RAP2,HAUS8,KATNB1,CEP44,DSN1,AUNIP,LATS2,DIAPH3,NDE1,KNSTRN,MTCL1,TACC3,MAD1L1,IKBKG
GO:CC	mitotic spindle	GO:0072686	1.76295e-17	16.7538	185	1320	50	22097	CDC7,AURKA,HDAC3,WDR62,PRC1,MAPKBP1,NCOR1,KATNA1,TADA3,CDC27,NUP62,PLK1,GPSM2,CDC16,TFDP2,CTTN,KIF22,NUMA1,IQCB1,DLGAP5,MAPRE1,FAM161A,PYCR3,HAUS3,HAUS6,KIF18B,SKA3,SIRT2,CKAP2L,NIN,LSM14A,AGBL5,KIF18A,CKAP2,SPAG5,CDK5RAP2,HAUS7,HAUS8,KIFC1,NUSAP1,CEP295,RACGAP1,HAUS4,ECT2,NGRN,YEATS2,KNSTRN,TACC3,MAD1L1,IKBKG
GO:CC	centriolar satellite	GO:0034451	2.37709e-15	14.624	128	1320	39	22097	CCDC66,PJA2,WDR62,NUDT21,OFD1,PCNT,KRT18,PLK1,FLII,RBM39,CSPP1,KIAA0753,CCDC14,C2CD3,CCDC18,CEP162,CDC42BPG,CEP68,SDCCAG8,CEP57,DZIP1,C2CD5,TEX9,FAM184A,PATJ,PIBF1,TBC1D31,IFT43,CEP63,SPAG5,LATS2,CEP72,ODF2L,CEP131,SSX2IP,KNSTRN,YTHDF2,CD2AP,TACC3
GO:CC	polymeric cytoskeletal fiber	GO:0099513	1.27736e-14	13.8937	807	1320	112	22097	CCDC66,PDLIM1,DVL1,AURKA,SYNM,SYNJ1,PRC1,ZNF207,KIF1C,KATNA1,SOGA1,WDR47,KIF20A,PCNT,BAG2,KRT18,MAPT,DSP,APC,CSNK1A1,CSNK1D,NEK2,PLK1,DYRK1A,CTTN,TTLL4,KIF22,NUMA1,KIF14,MAPRE1,TBCE,INA,DPYSL2,CSPP1,KIF7,SHROOM1,FAM161A,PDLIM3,ODF2,FIGN,CEP170,CAMSAP1,KIF24,CEP162,PDE4DIP,RPGRIP1L,HAUS3,PSRC1,FAM83H,CHMP1B,HAUS6,AKNA,CEP57,KIF18B,SKA3,SIRT2,CEP57L1,NIN,SLAIN1,NAV1,KIF18A,FBF1,SHROOM3,CKAP2,PALLD,ARHGEF2,TUBGCP3,HOOK2,BICD1,PDLIM5,PAWR,SPAG5,CDK5RAP2,KIF2C,HAUS7,PKP2,LZTS2,HAUS8,TCHP,KATNB1,KIFC1,NUSAP1,CEP295,NDEL1,RACGAP1,CHMP4B,HAUS4,BCAS3,CENPJ,NCKAP5L,CYLD,PDLIM7,DISC1,DIAPH3,STAU2,NDE1,GTSE1,NCKIPSD,CAMSAP3,HDAC6,HOOK1,FBXW11,PARP4,MTUS1,CHMP2B,INVS,KNSTRN,MTCL1,TOGARAM1,CEP170B,CD2AP,CFAP20
GO:CC	intracellular protein-containing complex	GO:0140535	1.33924e-14	13.8731	951	1320	125	22097	CNOT1,ZSWIM8,CBX4,POLR1C,ATXN7,OGT,MAP3K7,EIF4G3,SYNCRIP,BUB1B,EIF4E2,REV3L,RNF40,CNOT3,TADA3,CSDE1,RNASEH2A,CBX6,YEATS4,CNOT4,BAG2,BAG3,POLR2M,ATF2,TRIM21,NFKB1,APC,ARNT,PSMB4,GTF2E2,CDC27,AHR,PSMC2,BRCA1,CSNK1A1,CENPF,GSK3B,CDK7,TOB1,BRCA2,FBXW4,EIF4A1,PSME3,DCAF7,UBE2D2,YBX1,EIF4G2,CCZ1B,NFKB2,EIF4G1,MBTD1,EP300,CDC20,TRAF2,CDC16,SKP2,GTF2H2,NAA30,SF3B3,MED1,UBE2V2,TAF9,NCBP3,ODF2,ZNF326,SNAP47,CEP170,RNF20,CDC73,MED27,TRAF7,BCOR,CEP128,TAF8,PATL1,STX12,DZIP1,TRAPPC5,PHC2,RPTOR,NIN,FAM98A,PHC3,COP1,FBF1,CREBBP,MIB2,ELP4,RNF31,CCDC120,CNOT6L,SCLT1,MMS19,BARD1,ANAPC13,RPAP1,RBCK1,BRD8,RACGAP1,ANAPC1,ECT2,CNOT10,AGO3,ARNT2,DMAP1,DROSHA,DCAF13,ING3,IGF2BP1,DTL,CNOT2,CNOT8,CDC23,ANAPC5,FBXW11,AGO2,CNOT11,YEATS2,CEP164,HPS5,RUVBL1,BTRC,AXIN2,TELO2,IKBKG
GO:CC	kinetochore	GO:0000776	1.29062e-13	12.8892	171	1320	43	22097	NDC80,AURKA,XPO1,ZNF207,BUB1,BUB1B,CCNB1,APC,TTK,CSNK1A1,CENPF,SMARCA4,NEK2,NUP98,PLK1,SEC13,NUP107,NUP160,CDC20,KIF22,SGO2,PMF1,CHMP1B,SKA3,HJURP,KNL1,KIF18A,NUP133,SPDL1,SEH1L,SPAG5,KIF2C,NDEL1,CENPH,DSN1,CHMP4B,CENPM,NDE1,FBXW11,CHMP2B,KNSTRN,MTCL1,MAD1L1
GO:CC	condensed chromosome, centromeric region	GO:0000779	2.82067e-13	12.5496	182	1320	44	22097	NDC80,AURKA,XPO1,ZNF207,BUB1,BUB1B,CCNB1,CEBPB,APC,TTK,CSNK1A1,CENPF,SMARCA4,NEK2,NUP98,PLK1,SEC13,NUP107,NUP160,CDC20,KIF22,SGO2,PMF1,CHMP1B,SKA3,HJURP,KNL1,KIF18A,NUP133,SPDL1,SEH1L,SPAG5,KIF2C,NDEL1,CENPH,DSN1,CHMP4B,CENPM,NDE1,FBXW11,CHMP2B,KNSTRN,MTCL1,MAD1L1
GO:CC	chromosomal region	GO:0098687	5.52464e-13	12.2577	402	1320	69	22097	CHEK1,NDC80,AURKA,XPO1,OIP5,ZNF207,BUB1,KDM1A,BUB1B,KDM4A,TOX4,KDM4B,CCNB1,ATF7,CEBPB,APC,PML,TTK,CSNK1A1,CENPF,MRE11,SMARCA4,BRCA2,NEK2,NUP98,PLK1,BLM,SEC13,NUP107,NUP160,CDC20,KIF22,FLYWCH1,SGO2,ESCO2,MIS18BP1,CDC73,PMF1,CHMP1B,SKA3,SIRT2,HJURP,KNL1,KIF18A,NUP133,GATAD2B,UPF1,RAD51AP1,ZBTB10,SPDL1,SEH1L,PPP1R10,SPAG5,KIF2C,NDEL1,DHX36,CENPH,DSN1,CHMP4B,CENPM,NDE1,MIS18A,TFIP11,FBXW11,CHMP2B,KNSTRN,MTCL1,TELO2,MAD1L1
GO:CC	RNA polymerase II transcription regulator complex	GO:0090575	5.57381e-13	12.2538	258	1320	53	22097	E2F8,BCL9,E2F3,BACH1,ATXN7,MED14,TADA3,MED26,JUN,RB1,ATF2,FOSL1,TCF3,JUNB,HOXB9,JUND,ATF7,CEBPB,ATF3,SFPQ,ARNT,GTF2E2,STAT3,GATA4,CDK7,STAT5B,STAT2,TLE1,TLE3,NFATC2,GTF2H2,CBFB,TFDP1,TFDP2,NONO,NCOA2,MED1,TRIP4,NCOA1,TAF9,NFIL3,MED27,TAF8,LDB1,BCL9L,ASCC3,E2F7,MED15,MMS19,TCF12,BACH2,ASCC2,TCF7L1
GO:CC	nuclear periphery	GO:0034399	1.86927e-12	11.7283	153	1320	39	22097	ATXN7,TGFB1I1,AKAP8,PRPF40A,PIAS1,YEATS4,TP53,KRT18,MAPT,CEBPB,SFPQ,PML,CENPF,SMARCA4,HNRNPM,NUP98,BLM,ATXN1,ATN1,NUP107,DCAF7,SATB1,SNW1,NUMA1,NONO,ZNF326,FIGN,PAXIP1,NUP93,PSPC1,NUP205,SORBS1,BCL11A,ZNF703,AKAP8L,SCAF8,RUVBL1,TELO2,NCOR2
GO:CC	condensed chromosome	GO:0000793	6.71989e-12	11.1726	282	1320	54	22097	CHEK1,NDC80,AURKA,XPO1,ZNF207,BUB1,AKAP8,BUB1B,BRD4,TOP3B,CCNB1,CEBPB,RCC1,APC,TTK,BRCA1,CSNK1A1,CENPF,SMARCA4,BRCA2,NEK2,NUP98,PLK1,BLM,SEC13,NUP107,NUP160,CDC20,KIF22,SGO2,PMF1,CHMP1B,SKA3,HJURP,KNL1,KIF18A,NUP133,SPDL1,SEH1L,SPAG5,KIF2C,NDEL1,CENPH,DSN1,CHMP4B,AGO3,CENPM,NDE1,MLH3,FBXW11,CHMP2B,KNSTRN,MTCL1,MAD1L1
GO:CC	nuclear pore	GO:0005643	9.65324e-12	11.0153	97	1320	30	22097	KPNA3,NUP42,NUP155,IPO7,NUP214,NUP62,RANBP2,AGFG1,NUP98,SEC13,NUP107,NUP160,GLE1,NUP188,CHMP1B,NUP54,NUP93,NUP35,BICD2,NUP133,NUP205,SEH1L,NUP88,RGPD5,NUP58,CHMP4B,NXF1,XPO7,CHMP2B,MAD1L1
GO:CC	chromosome, centromeric region	GO:0000775	1.12988e-11	10.947	259	1320	51	22097	NDC80,AURKA,XPO1,OIP5,ZNF207,BUB1,BUB1B,KDM4A,KDM4B,CCNB1,CEBPB,APC,TTK,CSNK1A1,CENPF,SMARCA4,NEK2,NUP98,PLK1,SEC13,NUP107,NUP160,CDC20,KIF22,FLYWCH1,SGO2,ESCO2,MIS18BP1,PMF1,CHMP1B,SKA3,HJURP,KNL1,KIF18A,NUP133,SPDL1,SEH1L,SPAG5,KIF2C,NDEL1,CENPH,DSN1,CHMP4B,CENPM,NDE1,MIS18A,FBXW11,CHMP2B,KNSTRN,MTCL1,MAD1L1
GO:CC	supramolecular fiber	GO:0099512	1.64066e-10	9.78498	1054	1320	123	22097	CCDC66,PDLIM1,DVL1,AURKA,SYNM,SYNJ1,PRC1,ZNF207,KIF1C,KATNA1,NEBL,SOGA1,WDR47,KIF20A,PCNT,BAG2,BAG3,KRT18,POLR2M,MAPT,DSP,VCL,APC,CSNK1A1,CSNK1D,FXR1,NEK2,PLK1,DYRK1A,CTTN,FRG1,NBR1,TTLL4,KIF22,NUMA1,KIF14,MAPRE1,TBCE,INA,DPYSL2,CSPP1,KIF7,SHROOM1,FAM161A,PDLIM3,ODF2,FIGN,CEP170,CAMSAP1,KIF24,CEP162,PDE4DIP,RPGRIP1L,HAUS3,PSRC1,FAM83H,CHMP1B,HAUS6,AKNA,CEP57,KIF18B,HOMER1,SKA3,SIRT2,CEP57L1,NIN,SLAIN1,SIMC1,NAV1,FBXO22,KIF18A,FBF1,SHROOM3,CKAP2,PALLD,ARHGEF2,TUBGCP3,HOOK2,BICD1,PDLIM5,PAWR,SPAG5,CDK5RAP2,KIF2C,HAUS7,PKP2,LZTS2,HAUS8,TCHP,KATNB1,KIFC1,NUSAP1,CEP295,NDEL1,RACGAP1,CHMP4B,HAUS4,BCAS3,CENPJ,NCKAP5L,CYLD,PDLIM7,DISC1,DIAPH3,STAU2,PARVA,NDE1,GTSE1,NCKIPSD,CAMSAP3,HDAC6,HOOK1,FBXW11,PARP4,MTUS1,CHMP2B,INVS,KNSTRN,MTCL1,TOGARAM1,CEP170B,CD2AP,CFAP20
GO:CC	supramolecular polymer	GO:0099081	2.77871e-10	9.55616	1062	1320	123	22097	CCDC66,PDLIM1,DVL1,AURKA,SYNM,SYNJ1,PRC1,ZNF207,KIF1C,KATNA1,NEBL,SOGA1,WDR47,KIF20A,PCNT,BAG2,BAG3,KRT18,POLR2M,MAPT,DSP,VCL,APC,CSNK1A1,CSNK1D,FXR1,NEK2,PLK1,DYRK1A,CTTN,FRG1,NBR1,TTLL4,KIF22,NUMA1,KIF14,MAPRE1,TBCE,INA,DPYSL2,CSPP1,KIF7,SHROOM1,FAM161A,PDLIM3,ODF2,FIGN,CEP170,CAMSAP1,KIF24,CEP162,PDE4DIP,RPGRIP1L,HAUS3,PSRC1,FAM83H,CHMP1B,HAUS6,AKNA,CEP57,KIF18B,HOMER1,SKA3,SIRT2,CEP57L1,NIN,SLAIN1,SIMC1,NAV1,FBXO22,KIF18A,FBF1,SHROOM3,CKAP2,PALLD,ARHGEF2,TUBGCP3,HOOK2,BICD1,PDLIM5,PAWR,SPAG5,CDK5RAP2,KIF2C,HAUS7,PKP2,LZTS2,HAUS8,TCHP,KATNB1,KIFC1,NUSAP1,CEP295,NDEL1,RACGAP1,CHMP4B,HAUS4,BCAS3,CENPJ,NCKAP5L,CYLD,PDLIM7,DISC1,DIAPH3,STAU2,PARVA,NDE1,GTSE1,NCKIPSD,CAMSAP3,HDAC6,HOOK1,FBXW11,PARP4,MTUS1,CHMP2B,INVS,KNSTRN,MTCL1,TOGARAM1,CEP170B,CD2AP,CFAP20
GO:CC	nuclear matrix	GO:0016363	9.03746e-10	9.04395	128	1320	32	22097	ATXN7,TGFB1I1,AKAP8,PRPF40A,YEATS4,TP53,KRT18,CEBPB,SFPQ,PML,CENPF,SMARCA4,HNRNPM,BLM,ATXN1,ATN1,DCAF7,SATB1,SNW1,NUMA1,NONO,ZNF326,FIGN,PAXIP1,PSPC1,SORBS1,BCL11A,ZNF703,AKAP8L,SCAF8,RUVBL1,NCOR2
GO:CC	spliceosomal complex	GO:0005681	1.03333e-08	7.98576	206	1320	40	22097	HNRNPDL,RNF113A,DHX16,SYNCRIP,PRPF40A,WBP4,BCAS2,SLU7,SNRPB,DDX5,HNRNPH3,HNRNPH1,HNRNPM,HNRNPF,RBM5,ADAR,SNRPD1,YBX1,PPIL2,SF3B2,SNW1,FRG1,SF3B3,SF1,CWC27,KHDC4,SUGP1,DHX38,UPF1,GPKOW,ESS2,CDC5L,GPATCH1,YJU2,SCNM1,CRNKL1,RBM22,CWC25,TFIP11,TTF2
GO:CC	catalytic complex	GO:1902494	3.36707e-08	7.47275	1776	1320	172	22097	RBM47,ZSWIM8,TBKBP1,CBX4,PIK3C2B,ARID1A,KMT2D,CHUK,POLR1C,ATXN7,OGT,HDAC3,KDM6A,MAP3K7,KDM1A,SYNCRIP,BUB1B,REV3L,RNF40,ZNF217,NCOR1,TADA3,RNASEH2A,BCAS2,TOX4,CCNB2,SLU7,CBX6,YEATS4,MBD3,CAT,RB1,POLR2M,CCNB1,SNRPB,ATF2,NCK1,DDX5,TRIM21,CCNA2,APC,PSMB4,NDUFS1,GTF2E2,CDC27,RRM2,HNRNPH1,PSMC2,BRCA1,CSNK1A1,RANBP2,GSK3B,CDK7,SMARCA4,BRCA2,NDUFA8,HNRNPM,HNRNPF,BLM,FBXW4,PSME3,DCAF7,SNRPD1,UBE2D2,LSM11,MECOM,MBTD1,PPP2R3A,EP300,CDC20,TRAF2,CDC16,SKP2,PPIL2,SF3B2,RIPK1,SNW1,GTF2H2,FRG1,NCOA6,NAA30,SF3B3,MED1,JMJD1C,UBE2V2,PPP2R5E,TAF9,PPP4R3B,PIK3R6,RNF20,CDC73,MED27,MIDEAS,TRAF7,CWC27,BCOR,PAXIP1,TAF8,PALB2,ERC1,NUDCD3,PHC2,KMT2E,ASCC3,CBR4,ASCC1,FAM98A,PHC3,PIK3C3,ARID1B,COP1,GATAD2B,SMG7,TBC1D5,DHX38,CREBBP,TANK,MIB2,EXOSC8,ESS2,ELP4,SIRT1,RNF31,TRERF1,PPP1R10,RBM15,MMS19,CDC5L,MAP3K5,BARD1,GPATCH1,RIOK1,ANAPC13,YJU2,RPAP1,CECR2,RBCK1,CRNKL1,SETD5,BCL11B,BRD8,BCL11A,ANAPC1,ASCC2,AZI2,AGO3,DMAP1,DISC1,DROSHA,DCAF13,RBM22,CWC25,ING3,DTL,BICRA,RERE,TFIP11,HDAC6,TBK1,CDC23,ANAPC5,FBXW11,RCOR1,AGO2,YEATS2,PHF8,HDAC5,RUVBL1,BTRC,AXIN2,KDM3A,IKBKG
GO:CC	eukaryotic translation initiation factor 3 complex	GO:0005852	3.70993e-08	7.43063	16	1320	11	22097	DDX3X,EIF3D,EIF3H,EIF3G,EIF3J,EIF3B,EIF3E,EIF3A,EIF3C,EIF3K,EIF3L
GO:CC	ciliary tip	GO:0097542	3.7141e-08	7.43015	48	1320	18	22097	CDKL5,GLI2,GLI3,IFT88,KIF7,ARMC9,IFT20,IFT43,IFT74,IFT140,CYLD,IFT46,IFT57,WDR35,IFT172,SUFU,CILK1,IFT52
GO:CC	midbody	GO:0030496	4.02421e-08	7.39532	206	1320	39	22097	CCDC66,TXNDC9,AURKA,PRC1,CTNND1,KATNA1,SOGA1,KIF20A,WIZ,LATS1,HSPA5,NUP62,CENPF,NEK2,PLK1,KIF14,CEP55,PSRC1,CHMP1B,SIRT2,AGBL5,PIK3C3,SHCBP1,EXOC4,TTC28,ENTR1,CCDC124,SPAG5,AGAP2,LZTS2,KATNB1,CEP44,RACGAP1,CHMP4B,ECT2,CYLD,ANLN,CHMP2B,MTCL1
GO:CC	nuclear protein-containing complex	GO:0140513	4.22839e-08	7.37383	2703	1320	239	22097	RBM47,E2F8,CBX4,SUPT5H,KPNA3,BCL9,E2F3,ARID1A,KMT2D,BACH1,HNRNPDL,POLR1C,ATXN7,FANCA,HDAC3,NUP42,RNF113A,KDM6A,NUDT21,DHX16,MED14,SYNCRIP,BUB1B,ZNF217,NCOR1,PRPF40A,TADA3,WBP4,NUP155,BCAS2,PCF11,HEXIM1,IPO7,SLU7,CD2BP2,MED26,CBX6,MBD3,JUN,RB1,POLR2M,MYBL2,HSPA5,SNRPB,ATF2,FOSL1,TCF3,JUNB,HOXB9,JUND,ATF7,CEBPB,DDX5,NELFE,ATF3,SFPQ,ARNT,GTF2E2,CDC27,HNRNPH3,HNRNPH1,NUP214,AHR,NUP62,BRCA1,STAT3,GATA4,CSNK1A1,RANBP2,MRE11,CDK7,SMARCA4,BRCA2,STAT5B,HNRNPM,AGFG1,HNRNPF,STAT2,RBM5,NUP98,ADAR,SEC13,NUP107,SNRPD1,YBX1,NOP14,SARNP,LSM11,MECOM,RELA,TLE1,TLE3,CPSF1,NUP160,CDC20,CSTF3,CDC16,PPIL2,SF3B2,NFATC2,SNW1,GTF2H2,CBFB,UBAP2L,TFDP1,TFDP2,FRG1,SLBP,NCOA6,ZNF638,NONO,SF3B3,NCOA2,SF1,MED1,TRIP4,JMJD1C,NCOA1,TAF9,CPSF6,NFIL3,GLE1,NUP188,TENT4A,ICE2,LIN54,MRNIP,CDC73,MED27,MIDEAS,FIP1L1,CWC27,BCOR,PAXIP1,SUPT6H,MEPCE,CHMP1B,NUP54,R3HCC1L,TAF8,KHDC4,LDB1,BCL9L,SUGP1,SIRT2,PHC2,ZC3H3,AMOTL1,KMT2E,NUP93,ASCC3,CPSF7,PHC3,ARID1B,NUP35,KDM2B,BICD2,NUP133,GATAD2B,SMG7,DHX38,NUP205,SYMPK,UPF1,GPKOW,E2F7,EXOSC8,INTS12,ESS2,ELP4,SIRT1,SEH1L,LIN37,INTS4,TRERF1,MED15,TGS1,MMS19,TCF12,CDC5L,NUP88,RGPD5,RBBP8,BARD1,GPATCH1,ANAPC13,WDR18,NUP58,YJU2,SCNM1,BRIP1,CECR2,BACH2,CRNKL1,SETD5,WDR33,BCL11B,BRD8,CSTF2T,BCL11A,ANAPC1,ASCC2,NELFA,CHMP4B,TDRD3,TCF7L1,DMAP1,DROSHA,INTS7,INTS13,INTS10,RBM22,CWC25,ING3,BICRA,NCKIPSD,CAMSAP3,RERE,TFIP11,HDAC6,NXF1,XPO7,CDC23,ANAPC5,CPSF3,RCOR1,COPS3,TTF2,SCAF8,PHF8,HDAC5,CHMP2B,SCML2,RUVBL1,ICE1,CCDC9,KDM3A,UTP18,MAD1L1
GO:CC	mRNA cleavage factor complex	GO:0005849	7.72983e-08	7.11183	29	1320	14	22097	NUDT21,PCF11,CSNK1A1,CPSF1,CSTF3,CPSF6,FIP1L1,ZC3H3,CPSF7,SYMPK,WDR33,CSTF2T,CPSF3,SCAF8
GO:CC	spindle microtubule	GO:0005876	1.14806e-07	6.94003	83	1320	23	22097	AURKA,PRC1,CSNK1D,PLK1,NUMA1,MAPRE1,FAM161A,HAUS3,PSRC1,CHMP1B,HAUS6,KIF18B,SKA3,KIF18A,TUBGCP3,HAUS7,HAUS8,CEP295,CHMP4B,HAUS4,PARP4,CHMP2B,MTCL1
GO:CC	cell junction	GO:0030054	1.28601e-07	6.89076	2230	1320	203	22097	CCDC66,CCDC85C,ARHGAP32,PDLIM1,APBB1,WASL,AGRN,DVL1,AURKA,GAK,SYNM,OGT,TP73,EIF3D,PJA2,SIPA1L1,TGFB1I1,SYNJ1,NCK2,SIPA1L3,LZTS3,SORBS3,CTNND1,DNAJC6,HIP1R,NPHP4,STX11,BCAR3,TRIO,CDKL5,CAT,KRT18,CLTA,MAPT,HSPA5,VCAN,FOSL1,DSP,NCK1,ATP2A2,VCL,CBL,APC,YWHAQ,SHC1,MAPK8,PXN,NUMB,GSK3B,FXR1,FXR2,HNRNPM,HNRNPF,ATN1,EIF3B,CTBP2,BACE1,BCAR1,EIF3E,ACTR2,RPS3A,RPS7,RPS16,YWHAE,RPS11,RPS4X,YBX1,EIF4G2,CDC42EP1,RELA,EIF4G1,PTK2,MEF2C,TJP1,CGNL1,ARHGEF5,EPS8,FLII,PAK2,G3BP1,CTBP1,TP53BP2,EIF3A,CTTN,CAPRIN1,LASP1,PCBP2,CNN3,RPS6KA1,CYTH1,TRIP4,TRIP6,MAPRE1,ELAVL1,ITSN1,STXBP2,ZYX,INA,CPEB4,ARHGAP31,AAK1,SHROOM1,ALKBH6,GRIPAP1,PDLIM3,ESCO2,TJAP1,SNAP47,RPGRIP1L,TNS3,IQSEC1,PLEKHA7,DNMBP,ARHGEF18,SYDE1,USP53,CEP68,CYFIP1,MRPL55,PHLDB2,SDCCAG8,STX12,HOMER1,ERC1,TIAM2,SIRT2,AMOTL1,AHI1,MINK1,MACO1,ARFGAP1,CEP112,ASCC1,PATJ,DLG5,DENND1A,FBF1,SHROOM3,PPP1R13L,PALLD,SYMPK,ARHGEF2,LPP,EXOC4,PDLIM5,SGSM3,QKI,NACC1,CDK5RAP2,CNN2,AGAP2,APBA2,PKP2,SH3GL1,SH3GL3,PHAF1,TCHP,BEGAIN,HNRNPUL1,SORBS1,TRIM9,ARHGAP39,NDEL1,BCL11A,CDC42EP4,ECT2,PLEKHA5,TANC2,GOPC,GPHN,PDLIM7,DISC1,DROSHA,DIAPH3,DCAF13,PARVA,NDE1,ABI2,IGF2BP1,CAMSAP3,CCDC88C,JCAD,CGN,FRMD4A,NCDN,TJP2,LIMD1,DBNL,TNIK,PRR12,PDZRN3,SAMD4A,CORO2B,CHMP2B,FOXA2,EIF3L,SSX2IP,FRMD4B,GRIP1,DTNA,CD2AP,SNCAIP,STON1
GO:CC	cellular anatomical entity	GO:0110165	2.48697e-07	6.60433	21548	1320	1315	22097	RBM47,E2F8,MEX3A,MEIOC,CCDC66,CNOT1,FAM83G,CCDC85C,RIMBP3B,ZSWIM8,ARHGAP32,TBKBP1,EPM2A,PDLIM1,AP4M1,APBB1,NFKBIE,CBX4,SUPT5H,CDC7,WASL,TRAF5,AGRN,KPNA3,BCL9,DDX3X,NFIB,E2F3,PIK3C2B,ARID1A,TXNDC9,ABLIM1,DVL1,DVL2,IRS4,KMT2D,PDCD5,CHEK1,NDC80,BACH1,HGS,AURKA,GAK,ZNF263,HNRNPDL,XPO1,ZNF609,MAST4,SEC16A,KHNYN,SYNM,ZBTB5,GARRE1,ZNF536,CHUK,POLR1C,NKRF,ATXN7,OGT,TP73,INPPL1,FANCA,EIF3D,EIF3H,HDAC3,IPO8,FOXP2,TNRC18,NUP42,RNF113A,KDM6A,PJA2,SIPA1L1,TGFB1I1,ZBTB43,CCP110,CTIF,MAP3K7,WDR62,SYNJ1,EIF4G3,TBX1,KLF4,OIP5,AKAP10,NCK2,PRC1,ZNF207,BUB1,TRAF3IP2,NUDT21,AKAP8,AHCYL1,XPNPEP2,KIF1C,DHX16,MED14,ZNF292,SIPA1L3,LZTS3,KATNIP,ZEB2,MAPKBP1,KDM1A,TBC1D12,SORBS3,SYNCRIP,BUB1B,EIF4E2,PLIN3,REV3L,KPNA6,CTNND1,CCDC22,PQBP1,EDF1,BRD4,DNAJC6,FZD7,N4BP1,ZBED4,HIP1R,RNF40,CLUH,NPHP4,KDM4A,CNOT3,ANKRD17,HMMR,ZNF217,NCOR1,PRPF40A,POLQ,GIGYF1,KATNA1,KHDRBS3,TADA3,CSDE1,WBP4,STX11,OFD1,TOM1L1,NUP155,RNASEH2A,CAPN15,BCAR3,ZNF189,EIF3G,EIF3J,STAM2,PIAS1,BCAS2,TRIO,CDKL5,NEBL,TOX4,SEC24D,PHF14,PCF11,NFAT5,KDM4B,SOGA1,WDR47,CEP152,HEXIM1,CCNB2,AGFG2,KIF20A,IPO7,SLU7,CD2BP2,MED26,ZFYVE9,ZIC2,SEC24A,SEC24B,CBX6,PCNT,YEATS4,CNOT4,NFATC1,EYA4,PTBP3,WIZ,BAG2,BAG3,LATS1,MBD3,TOP3B,CAT,TK1,TP53,JUN,TFAP2A,KRT18,RB1,GPX1,RPSA,CLTA,H2AZ1,POLR2M,ZNF883,SP9,NBPF9,GLI2,GLI3,GLI4,MYBL2,MAPT,HSPA5,SKI,SKIL,UNG,NR2C1,VCAN,TRIM27,CCNB1,SNRPB,HNRNPL,GLUL,ATF2,FOSL1,HIVEP1,TCF3,DSP,NCK1,ATP2A2,ZNF24,JUNB,HOXB8,HOXB9,JUND,ATF7,CEBPB,DDX5,VCL,NELFE,RCC1,ATF3,TRIM21,TFEB,TFE3,WT1,NFKB1,CCNA2,HOXA5,RFX1,CBL,SFPQ,MCC,APC,BRD2,DDX6,YWHAQ,ARNT,PSMB4,NDUFS1,RBL1,GTF2E2,SHC1,PML,CDC27,CDC25C,HOXA10,HOXA13,HOXC9,HOXC13,RRM2,HIVEP2,HNRNPH3,HNRNPH1,INPP5B,TTK,SHMT1,FUS,NUP214,SOX5,AHR,PSMC2,NUP62,BRCA1,TXLNA,PBX2,STAT3,BCL6,ETV6,RBM34,GATA4,MAPK8,SOX9,CSNK1A1,CSNK1D,PXN,FASN,CENPF,CSNK1E,YLPM1,NUMB,RANBP2,GSK3B,MRE11,MNX1,PEX5,CDK7,TOB1,FXR1,FXR2,RAB5C,SMARCA4,BRCA2,IRAK1,STAT5B,NEK2,NDUFA8,HNRNPM,KPNA2,AGFG1,HNRNPF,STAT2,RBM5,CAPZA1,CRIP2,NUP98,BLVRA,PLK1,METAP1,SEC24C,BLM,ATXN1,ATN1,CSE1L,MLLT10,MLLT6,ADAR,FOXG1,SEC13,EIF3B,DLX5,MAZ,CTBP2,BACE1,BCAR1,PCBP4,CORO7,NUP107,FBXW4,ZNF121,EIF3E,EIF4A1,ZC3H6,ACTR2,RPS3A,PSME3,DCAF7,RPS7,RPS16,YWHAE,RPS11,SNRPD1,RPS4X,UBE2D2,YBX1,NOP14,RBM6,EIF4G2,IRX5,BTG2,SIM1,GPSM2,SSBP2,SARNP,LSM11,CCZ1B,XIAP,RBM10,HDLBP,CDC42EP1,NFKB2,TIAL1,AMPD2,HMGCS1,TFAP4,OTUD4,SATB1,EWSR1,OCRL,SP2,CREB5,HHEX,MECOM,RELA,UBXN1,EIF4G1,TLE1,TLE3,PTK2,MBTD1,MEF2C,GABPA,TJP1,ZFP36L1,KHDRBS1,FOXM1,EP300,CCDC15,CGNL1,CPSF1,NUP160,ARHGEF5,FOXO1,TBL3,TFCP2,TROAP,TRO,CDC20,EPS8,TRAF2,NFATC3,NFX1,CSTF3,CDC16,STK4,FLII,COASY,IFT88,KLF10,PRDX4,MAPK7,PAK2,STK3,CBLB,GPS2,SRSF9,G3BP1,SKP2,PPIL2,CTBP1,SF3B2,NFATC2,TNK1,MAMLD1,NAB1,RIPK1,SNW1,PEX6,MTMR3,TP53BP2,DYRK1A,GTF2H2,CBFB,TOB2,VGLL4,EIF3A,UBAP2L,TFDP1,TFDP2,ZMYM3,CTTN,TRIM25,FAM50A,FRG1,CAPRIN1,SLBP,RBM39,NBR1,PUM1,CLINT1,TTLL4,MELK,NCOA6,NAA30,KIF22,MEF2D,LASP1,ARID5B,MTF1,NFATC4,NFIX,ZNF638,NUMA1,ARHGAP19,TNIP1,IQCB1,KIF14,NONO,PCBP2,SF3B3,DLGAP5,CNN3,RPS6KA1,CYTH1,SHB,STIL,NCOA2,SF1,TRIP11,TRIP13,MED1,TRIP4,JMJD1C,TRIP6,PTPN14,MAPRE1,ELAVL1,TAB1,NCOA1,ITSN1,TBCE,UBE2V2,STXBP2,ZYX,CCDC6,INA,SNAPC1,PPP2R5E,DPYSL2,TAF9,CPSF6,NFIL3,MAPK6,TPD52L1,GEN1,CPEB4,CSPP1,KIAA0753,RFX7,KIF7,ARHGAP31,AAK1,KIZ,SHROOM1,PROSER3,CTU2,FAM161A,ALKBH6,TKFC,TBC1D25,CCDC88A,CCDC14,C2CD3,GRIPAP1,FLYWCH1,PAN2,CRTC2,CEP55,NCBP3,PDLIM3,GLE1,PYCR3,SGO2,ESCO2,PAN3,PLEKHG4,ODF2,ZNF326,ZC3H12A,BCORL1,PPP6R3,FIGN,SH3D19,MIA3,AMER1,TJAP1,CEP78,COLEC12,PPP4R3B,SAMD4B,SNAP47,NUP188,CEP170,CEP85L,ZNF362,FNBP1L,FAM83B,RBM20,KIAA1217,CAMSAP1,UBAP2,KIF24,RBM26,CCDC18,TUT4,CEP162,RC3H1,AHDC1,CROCC,PIK3R6,GKAP1,RPRD2,RNF20,PDE4DIP,ZNF318,OBI1,TENT4A,ZKSCAN2,KANK2,ICE2,CEP135,RPGRIP1L,TNS3,HAUS3,SPTY2D1,ANKS6,CDCA2,IQSEC1,CDC42BPG,OTUD7B,PLEKHA7,SDE2,TTBK2,LIN54,TET2,MRNIP,ZNF746,TTI2,PPP1R18,MIS18BP1,CDC73,PMF1,CC2D1A,ZNF529,MED27,CEP85,SCYL2,CNKSR3,PSRC1,BORA,CCDC174,FIGNL1,TRIM65,MIDEAS,DCLRE1A,TRAF7,ANKRD12,AFTPH,FIP1L1,CRTC3,CRTC1,SASS6,CWC27,BCOR,DNMBP,GIGYF2,THADA,LIN28B,ZNF574,C15ORF39,FAM83H,ARHGEF18,UBN2,CEP128,PIK3AP1,SYDE1,PAXIP1,PLEKHM3,USP53,USP45,LARP4,CEP68,SUPT6H,SND1,MEPCE,CYFIP1,MCM10,CHMP1B,ZC3HAV1,TICRR,NUP54,ARMC9,ZNF572,HAUS6,AKNA,RAI1,R3HCC1L,IRF2BP2,PTAR1,RAB44,YTHDF3,TAF8,KHDC4,MRPL55,PHLDB2,SDCCAG8,ZBTB33,PATL1,RBM23,LDB1,ZNF598,BCL9L,PHLDB1,N4BP2,LCA5,GLCCI1,SESTD1,GPBP1,CDR2L,CEP57,SPATS2,DZIP3,STX12,KIF18B,ZGRF1,PALB2,DZIP1,TDRP,HOMER1,GPSM1,C2CD5,C1QL4,IRF2BP1,ERC1,TRAPPC5,NUDCD3,PLEKHH2,TIAM2,FOXP4,MAP4K3,CCDC50,ARID3B,CEP97,MAPKAPK5,MAP7D3,ZC3H7A,ZSCAN29,ANKHD1,SUGP1,SKA3,SIRT2,PHC2,MSRB3,RBM12B,ZC3H3,IFT20,AMOTL1,CKAP2L,GSPT2,CEP57L1,KMT2E,DCP1B,XRN1,MAML2,SPICE1,RPTOR,CNTROB,AHI1,NUP93,REXO1,ZNF710,RUSC2,ASCC3,HROB,NIN,MINK1,PDCL2,CHCHD4,CBR4,TCP11L2,ZGPAT,TAB3,MACO1,CPSF7,ARFGAP1,TEX9,ZNF655,CEP112,ZNF615,CEP120,ASCC1,POC5,FAM184A,SERBP1,FAM98A,HJURP,NFATC2IP,ZBTB34,RNF169,SMG8,LSM14A,SLAIN1,C1ORF131,AGBL5,TNRC6A,PHC3,SIMC1,PIK3C3,DDHD1,SHCBP1,EXPH5,NAV1,PPHLN1,VPS37A,FBXO22,ZMIZ2,ARID1B,NUP35,IPMK,TET1,KNL1,KDM2B,NEDD1,COP1,PATJ,KIF18A,PPP1R35,SHKBP1,POC1B,CIP2A,ZNF507,ALMS1,BICD2,CCHCR1,DLG5,MORC4,DENND1A,DOT1L,CEP192,FBF1,ZNF384,SHROOM3,FAM222B,SMAP2,PPIL4,PPP1R13L,TMEM263,NUP133,HEXD,CKAP2,ATXN2L,PALLD,RUFY2,PSPC1,MUC16,GATAD2B,PIBF1,AUTS2,BBX,SMG7,MAML1,TBC1D5,ZNF516,DHX38,NUP205,ANKS1A,MRPS31,RAD54L,PRCC,TFG,TFAP2C,STAM,PROX1,CREBBP,SYMPK,TAF15,DDX17,TANK,UFD1,UPF1,GATA6,GPKOW,TNPO1,ARHGEF2,DVL3,LPP,RBPMS,ZKSCAN4,L3MBTL2,MRTFA,CCDC102A,ISL2,EXOC4,KIAA1191,FUBP1,ZUP1,E2F7,MIB2,TTC28,RAD51AP1,EXOSC8,RNF25,S100PBP,LENG1,ZBTB9,ENTR1,INTS12,GCC1,CCDC124,TUBGCP3,REPS1,ESS2,TBC1D31,ZBTB10,ITPKC,SPDL1,ELP4,SIRT1,HOOK2,SEH1L,KIFBP,FAM120B,RNF31,RRP36,RBM33,MVB12A,ZNF503,SIPA1,IFT43,BICD1,CFAP36,OTUD5,CEP95,MASTL,LIN37,SNF8,CCDC120,PDLIM5,PGAM5,SGSM3,INTS4,ZBED3,PAWR,HIC2,L3MBTL3,ZFP91,PBK,ZNF512B,PPP1R13B,ZFR,IFT74,TRIM47,CNOT6L,UBE2E2,PRRC1,CEP63,SCLT1,TOX2,FOXN4,AGAP3,WDFY2,IPO9,RBM14,TRERF1,QKI,FAM193B,PPP1R10,SPAG5,NACC1,SNX18,PASK,CIC,MED15,TGS1,FNBP1,CRAMP1,IFT140,WDR24,CDK5RAP2,MAP7D2,SECISBP2,RBM15,RUFY1,MMS19,TCF12,CNN2,CDC5L,AGAP2,MPHOSPH9,NUP88,TEAD3,EIF3C,KIF2C,RGPD5,MAP3K5,RBBP8,BARD1,APBA2,ARID3A,HAUS7,PKP2,SH3GL1,SH3GL3,SGIP1,ZSWIM1,CCDC77,LZTS2,PDCD2L,GPATCH1,RIOK1,ANAPC13,PHAF1,HAUS8,TCHP,URM1,BEGAIN,HNRNPUL1,MSTO1,CCDC28B,WDR18,CEP250,KATNB1,UTP14A,NUP58,KIAA0586,KIFC1,YJU2,RBM4,SSBP4,SCNM1,RPAP1,PAPOLG,BRIP1,SORBS1,CECR2,NUSAP1,POLDIP3,YTHDF1,RBCK1,BACH2,WDR11,CRNKL1,TRIM9,TRIM5,SETD5,UNK,ZCCHC2,CEP295,ZC3H12C,CEP44,ARHGAP39,WDR33,BCL11B,NDEL1,MKRN2,PAIP1,BRD8,RACGAP1,SIK2,CSTF2T,CCDC8,SMG9,BCL11A,ANAPC1,IRF2BPL,ASCC2,VPS16,IKZF4,DHX36,ZNF106,NKX2-4,FOXP1,NELFA,CDC42EP4,CENPH,PTPN23,UNC45A,DSN1,C1ORF198,CHMP4B,CUEDC2,SAV1,ZNF644,BICC1,HAUS4,ILRUN,YTHDC2,AZI2,ESRP2,BCAS3,SH2D4A,TDRD3,PLEKHG2,ZNF703,AUNIP,CCSER2,PHAX,PAAT,ZNF395,ECT2,JPT2,MARCHF7,CNOT10,VIPAS39,COG4,AGO3,MLXIP,PLEKHA5,CLSPN,PRDM16,RC3H2,ZNF286A,ARNT2,GPBP1L1,CENPJ,NCOA5,TANC2,NCKAP5L,TNRC6C,ZDBF2,ROBO2,GPN1,TCF7L1,GOPC,ARFGAP3,MLXIPL,ALG13,NGRN,DMAP1,DCP1A,CYLD,IFT46,ANLN,PRDM6,PRDM5,GPHN,PDLIM7,SH3GLB2,EIF4ENIF1,DISC1,LATS2,DROSHA,SALL1,IARS2,C19ORF12,CENPM,DIAPH3,BMP2K,RBM12,STAU2,TXLNG,SPATS2L,DCAF13,PARVA,ETNK2,INTS7,INTS13,INTS10,NECAP2,RBM22,IFT57,ZNHIT6,IRAK4,FAM120C,COMMD8,MKS1,CWC25,CNTLN,NDE1,ING3,ARL15,ETAA1,DDX56,MTMR4,ABI2,FAM53C,TAB2,MIS18A,GTSE1,UBAP1,FAM120A,IGF2BP1,DTL,BICRA,CNOT2,NCKIPSD,CCDC59,CAMSAP3,CALCOCO1,CEP72,CCDC88C,JCAD,USP36,IBTK,STOX2,SIPA1L2,USP35,MYEF2,WDR35,CGN,RBM27,FRMD4A,RERE,ATXN10,NCDN,TFIP11,EPS15L1,HECA,HDAC6,EIF3K,POLK,NXF1,TJP2,ZNF629,CNOT8,CGGBP1,IFT172,ABCF2,LIMD1,ZC3H7B,TCF20,MLH3,TBK1,TRPS1,GTF2IRD1,IPO11,XPO7,SIX4,MCM8,HOOK1,DBNL,CDC23,ANAPC5,GGA2,GGA1,VPS28,JPT1,FBXW11,TNIK,CPSF3,PARP4,NUDT5,RCOR1,FBXO5,AGO2,CDV3,CNOT11,MTUS1,ZNF777,ZNF608,MRTFB,ODF2L,ZBTB21,PLEKHG1,PRR12,YEATS2,AKAP8L,SPATA2,SUFU,SOX13,G3BP2,SNX7,COPS3,TTF2,NSFL1C,CEP131,SCAF8,TRIM33,PHF8,AGAP1,PDZRN3,TNRC6B,ANKRD26,SAMD4A,CEP164,FOXJ3,HPS5,CILK1,CORO2B,HDAC5,CHMP2B,SCML2,FOXA2,EIF3L,RUVBL1,INVS,BTRC,SSX2IP,ZNF652,ICE1,SBNO2,ZBTB1,SIK3,FRMD4B,DDX52,AXIN2,AP3M1,COG6,ZNF281,ZBTB12,IFT52,GRIP1,CCDC9,KNSTRN,SALL2,WDR45,MTCL1,KDM3A,ZNF451,MARF1,TOGARAM1,CEP170B,IRS2,DTNA,MAP4K5,TELO2,PRRC2C,PPME1,YTHDF2,PAXBP1,UTP18,CD2AP,GTF3C3,MAGED1,NCOR2,CFAP20,TACC3,MAD1L1,SNCAIP,CEPT1,IKBKG,IGF2BP2,STON1,NCOA3,NUMBL,CAPN7,PIAS3,ZHX2
GO:CC	CCR4-NOT complex	GO:0030014	1.08746e-06	5.96359	16	1320	10	22097	CNOT1,CNOT3,CNOT4,TOB1,PATL1,CNOT6L,CNOT10,CNOT2,CNOT8,CNOT11
GO:CC	nuclear ubiquitin ligase complex	GO:0000152	2.0916e-06	5.67952	47	1320	16	22097	CBX4,BUB1B,CBX6,CDC27,BRCA1,BRCA2,CDC20,CDC16,BCOR,PHC2,PHC3,BARD1,ANAPC13,ANAPC1,CDC23,ANAPC5
GO:CC	outer kinetochore	GO:0000940	2.26741e-06	5.64447	21	1320	11	22097	NDC80,BUB1,BUB1B,CCNB1,CENPF,PLK1,PMF1,SKA3,KNL1,SPDL1,DSN1
GO:CC	eukaryotic 48S preinitiation complex	GO:0033290	2.49896e-06	5.60224	17	1320	10	22097	EIF3D,EIF3H,EIF3G,EIF3J,EIF3B,EIF3E,EIF3A,EIF3C,EIF3K,EIF3L
GO:CC	histone deacetylase complex	GO:0000118	2.59956e-06	5.5851	74	1320	20	22097	HDAC3,ZNF217,NCOR1,MBD3,MECOM,JMJD1C,MIDEAS,KMT2E,GATAD2B,TRERF1,SETD5,BRD8,DMAP1,ING3,RERE,HDAC6,RCOR1,HDAC5,RUVBL1,KDM3A
GO:CC	catalytic step 2 spliceosome	GO:0071013	2.88043e-06	5.54054	89	1320	22	22097	SYNCRIP,BCAS2,SLU7,SNRPB,DDX5,HNRNPH1,HNRNPM,HNRNPF,SNRPD1,PPIL2,SF3B2,SNW1,FRG1,SF3B3,CWC27,DHX38,ESS2,CDC5L,GPATCH1,CRNKL1,RBM22,TFIP11
GO:CC	eukaryotic 43S preinitiation complex	GO:0016282	5.32044e-06	5.27405	18	1320	10	22097	EIF3D,EIF3H,EIF3G,EIF3J,EIF3B,EIF3E,EIF3A,EIF3C,EIF3K,EIF3L
GO:CC	adherens junction	GO:0005912	7.4876e-06	5.12566	188	1320	33	22097	CCDC85C,PDLIM1,SYNM,CTNND1,KRT18,DSP,VCL,APC,EIF4G2,CDC42EP1,TJP1,CNN3,CYTH1,ZYX,SHROOM1,PDLIM3,PLEKHA7,AHI1,DLG5,SHROOM3,PDLIM5,PKP2,SORBS1,CDC42EP4,PDLIM7,ABI2,CAMSAP3,JCAD,FRMD4A,TJP2,LIMD1,SSX2IP,FRMD4B
GO:CC	ESCRT complex	GO:0036452	8.25244e-06	5.08342	28	1320	12	22097	HGS,STAM2,CHMP1B,VPS37A,STAM,MVB12A,SNF8,CHMP4B,DIAPH3,UBAP1,VPS28,CHMP2B
GO:CC	anchoring junction	GO:0070161	9.46555e-06	5.02385	905	1320	96	22097	CCDC85C,PDLIM1,GAK,SYNM,TGFB1I1,SIPA1L3,SORBS3,CTNND1,NPHP4,BCAR3,CAT,KRT18,HSPA5,DSP,NCK1,VCL,CBL,APC,YWHAQ,SHC1,PXN,NUMB,ATN1,BCAR1,ACTR2,RPS3A,RPS7,RPS16,YWHAE,RPS11,RPS4X,EIF4G2,CDC42EP1,PTK2,TJP1,CGNL1,ARHGEF5,FLII,PAK2,G3BP1,CTTN,LASP1,PCBP2,CNN3,CYTH1,TRIP6,MAPRE1,ZYX,ARHGAP31,SHROOM1,ALKBH6,PDLIM3,TJAP1,RPGRIP1L,TNS3,PLEKHA7,DNMBP,USP53,CYFIP1,PHLDB2,SDCCAG8,SIRT2,AMOTL1,AHI1,PATJ,DLG5,FBF1,SHROOM3,PALLD,SYMPK,ARHGEF2,LPP,PDLIM5,SGSM3,CNN2,PKP2,SH3GL1,TCHP,SORBS1,CDC42EP4,ECT2,PDLIM7,PARVA,ABI2,CAMSAP3,CCDC88C,JCAD,CGN,FRMD4A,TJP2,LIMD1,DBNL,CORO2B,SSX2IP,FRMD4B,CD2AP
GO:CC	translation preinitiation complex	GO:0070993	1.06286e-05	4.97352	19	1320	10	22097	EIF3D,EIF3H,EIF3G,EIF3J,EIF3B,EIF3E,EIF3A,EIF3C,EIF3K,EIF3L
GO:CC	nuclear envelope	GO:0005635	1.0706e-05	4.97037	497	1320	62	22097	KPNA3,XPO1,IPO8,TNRC18,NUP42,ANKRD17,NUP155,IPO7,YEATS4,POLR2M,TRIM27,NUP214,NUP62,CENPF,RANBP2,FXR1,KPNA2,AGFG1,NUP98,CSE1L,SEC13,NUP107,NUP160,ITSN1,GLE1,NUP188,TENT4A,CEP128,CHMP1B,NUP54,NUP93,MACO1,NUP35,BICD2,NUP133,NUP205,GATA6,SIRT1,SEH1L,IPO9,RBM15,NUP88,RGPD5,NUP58,BRIP1,CHMP4B,CUEDC2,STAU2,TXLNG,DTL,NXF1,IPO11,XPO7,FBXW11,CEP131,PHF8,CHMP2B,ZBTB1,UTP18,GTF3C3,MAD1L1,CEPT1
GO:CC	mRNA cleavage and polyadenylation specificity factor complex	GO:0005847	1.35802e-05	4.8671	24	1320	11	22097	NUDT21,CSNK1A1,CPSF1,CPSF6,FIP1L1,ZC3H3,CPSF7,SYMPK,WDR33,CSTF2T,CPSF3
GO:CC	cilium	GO:0005929	1.89633e-05	4.72209	768	1320	84	22097	CCDC66,AURKA,PJA2,CCP110,NPHP4,OFD1,CDKL5,GLI2,GLI3,VCAN,CBL,PSMB4,CSNK1A1,CSNK1D,CENPF,OCRL,PTK2,IFT88,PEX6,TTLL4,IQCB1,MAPRE1,KIF7,FAM161A,CCDC88A,C2CD3,GLE1,ODF2,CEP78,CEP170,CEP162,CROCC,RPGRIP1L,ANKS6,TTBK2,CEP128,ARMC9,SDCCAG8,LCA5,DZIP1,ERC1,IFT20,AHI1,NIN,PIK3C3,NEDD1,POC1B,ALMS1,DLG5,FBF1,TNPO1,ENTR1,TBC1D31,IFT43,CFAP36,CCDC120,IFT74,SCLT1,SPAG5,IFT140,CEP250,KIAA0586,WDR11,PTPN23,CENPJ,CYLD,IFT46,DISC1,IFT57,MKS1,CAMSAP3,WDR35,HDAC6,IFT172,ODF2L,SUFU,CEP131,CEP164,CILK1,INVS,SSX2IP,IFT52,TOGARAM1,CFAP20
GO:CC	ciliary transition fiber	GO:0097539	2.92291e-05	4.53418	9	1320	7	22097	CENPF,ODF2,DZIP1,NIN,FBF1,SCLT1,CEP164
GO:CC	paraspeckles	GO:0042382	5.2712e-05	4.27809	13	1320	8	22097	NUDT21,SFPQ,BCL6,HNRNPM,NONO,CPSF6,PSPC1,BCL11A
GO:CC	transferase complex	GO:1990234	6.10104e-05	4.2146	890	1320	92	22097	ZSWIM8,TBKBP1,CBX4,PIK3C2B,KMT2D,CHUK,POLR1C,ATXN7,OGT,KDM6A,MAP3K7,BUB1B,REV3L,RNF40,TADA3,CCNB2,CBX6,YEATS4,RB1,POLR2M,CCNB1,SNRPB,ATF2,TRIM21,CCNA2,GTF2E2,CDC27,BRCA1,RANBP2,CDK7,BRCA2,FBXW4,DCAF7,SNRPD1,UBE2D2,MBTD1,EP300,CDC20,TRAF2,CDC16,SKP2,SNW1,GTF2H2,NCOA6,NAA30,SF3B3,MED1,UBE2V2,TAF9,PIK3R6,RNF20,CDC73,MED27,TRAF7,BCOR,PAXIP1,TAF8,ERC1,PHC2,PHC3,PIK3C3,COP1,TBC1D5,CREBBP,TANK,MIB2,SIRT1,RNF31,RBM15,MMS19,MAP3K5,BARD1,RIOK1,ANAPC13,RPAP1,RBCK1,BRD8,ANAPC1,AZI2,DMAP1,DCAF13,ING3,DTL,TBK1,CDC23,ANAPC5,FBXW11,YEATS2,PHF8,RUVBL1,BTRC,IKBKG
GO:CC	fibrillar center	GO:0001650	8.24565e-05	4.08378	150	1320	27	22097	ARHGAP32,NFKBIE,NFIB,POLR1C,KDM4A,CD2BP2,TRIM27,CDK7,SMARCA4,NONO,CC2D1A,DCLRE1A,AKNA,BCL9L,NEDD1,PSPC1,EXOSC8,SIRT1,TRERF1,WDR33,DSN1,SPATA2,SAMD4A,CILK1,EIF3L,CD2AP,GTF3C3
GO:CC	microtubule end	GO:1990752	0.00021719	3.66316	36	1320	12	22097	NUMA1,MAPRE1,CAMSAP1,PDE4DIP,KIF18B,SLAIN1,SPAG5,CDK5RAP2,KIF2C,NCKAP5L,CAMSAP3,KNSTRN
GO:CC	intraciliary transport particle	GO:0030990	0.00027017	3.56836	25	1320	10	22097	IFT88,IFT20,IFT43,IFT74,IFT140,IFT46,IFT57,WDR35,IFT172,IFT52
GO:CC	microtubule plus-end	GO:0035371	0.000415518	3.38141	26	1320	10	22097	NUMA1,MAPRE1,PDE4DIP,KIF18B,SLAIN1,SPAG5,CDK5RAP2,KIF2C,NCKAP5L,KNSTRN
GO:CC	mitotic spindle pole	GO:0097431	0.000420233	3.37651	38	1320	12	22097	AURKA,MAPKBP1,KATNA1,PLK1,GPSM2,NUMA1,MAPRE1,FAM161A,NIN,SPAG5,CDK5RAP2,MAD1L1
GO:CC	apical junction complex	GO:0043296	0.000488865	3.31081	154	1320	26	22097	CCDC85C,CTNND1,NPHP4,VCL,APC,TJP1,CGNL1,CYTH1,SHROOM1,TJAP1,RPGRIP1L,PLEKHA7,USP53,AMOTL1,PATJ,FBF1,SHROOM3,SYMPK,ARHGEF2,SORBS1,ECT2,CAMSAP3,CGN,FRMD4A,TJP2,FRMD4B
GO:CC	transcription repressor complex	GO:0017053	0.000769574	3.11375	77	1320	17	22097	HDAC3,NCOR1,TP53,GLI3,SKI,JUND,HOXC9,CTBP2,TFAP4,GPS2,CTBP1,LIN54,LIN37,RBBP8,PRDM16,RCOR1,NCOR2
GO:CC	procentriole replication complex	GO:0120099	0.00145502	2.83713	6	1320	5	22097	CEP152,STIL,SASS6,CEP192,CENPJ
GO:CC	histone pre-mRNA 3'end processing complex	GO:0071204	0.00145502	2.83713	6	1320	5	22097	SYNCRIP,SNRPB,YBX1,LSM11,SLBP
GO:CC	PML body	GO:0016605	0.00159796	2.79643	107	1320	20	22097	N4BP1,PIAS1,TP53,RB1,SKI,SKIL,NR2C1,TRIM27,PML,MRE11,BLM,EIF3E,SATB1,MAPK7,PATL1,SIMC1,SIRT1,EIF4ENIF1,AKAP8L,ZNF451
GO:CC	coated membrane	GO:0048475	0.00183349	2.73672	99	1320	19	22097	AP4M1,SYNJ1,SEC24D,SEC24A,SEC24B,CLTA,SEC24C,SEC13,CLINT1,AFTPH,CHMP1B,TBC1D5,SCLT1,SGIP1,CHMP4B,NECAP2,EPS15L1,AP3M1,STON1
GO:CC	membrane coat	GO:0030117	0.00183349	2.73672	99	1320	19	22097	AP4M1,SYNJ1,SEC24D,SEC24A,SEC24B,CLTA,SEC24C,SEC13,CLINT1,AFTPH,CHMP1B,TBC1D5,SCLT1,SGIP1,CHMP4B,NECAP2,EPS15L1,AP3M1,STON1
GO:CC	cell projection	GO:0042995	0.00208489	2.68092	2389	1320	193	22097	CCDC66,ARHGAP32,EPM2A,APBB1,WASL,DDX3X,NFIB,ABLIM1,DVL1,AURKA,OGT,INPPL1,PJA2,SIPA1L1,CCP110,SYNJ1,KIF1C,LZTS3,KATNIP,CTNND1,PQBP1,HIP1R,RNF40,NPHP4,OFD1,TRIO,CDKL5,WDR47,BAG2,GLI2,GLI3,MAPT,VCAN,GLUL,VCL,CBL,MCC,APC,PSMB4,MAPK8,CSNK1A1,CSNK1D,PXN,CENPF,CSNK1E,GSK3B,FXR1,FXR2,BACE1,BCAR1,ACTR2,EIF4G2,OCRL,PTK2,TJP1,ARHGEF5,EPS8,IFT88,PEX6,DYRK1A,CTTN,CAPRIN1,PUM1,TTLL4,NUMA1,IQCB1,MAPRE1,ITSN1,DPYSL2,CPEB4,KIF7,ARHGAP31,AAK1,KIZ,FAM161A,CCDC88A,C2CD3,GRIPAP1,GLE1,ODF2,CEP78,SNAP47,CEP170,CEP162,CROCC,RPGRIP1L,TNS3,ANKS6,TTBK2,GIGYF2,CEP128,CYFIP1,ARMC9,SDCCAG8,LCA5,DZIP1,HOMER1,C2CD5,ERC1,PLEKHH2,TIAM2,SIRT2,IFT20,XRN1,RPTOR,AHI1,NIN,MINK1,MACO1,PIK3C3,NAV1,NEDD1,KIF18A,POC1B,ALMS1,DLG5,DENND1A,FBF1,PALLD,AUTS2,ANKS1A,TNPO1,ARHGEF2,EXOC4,ENTR1,TBC1D31,IFT43,CFAP36,CCDC120,PDLIM5,IFT74,SCLT1,SPAG5,IFT140,AGAP2,APBA2,SH3GL1,PHAF1,CEP250,KATNB1,KIAA0586,WDR11,TRIM9,BCL11B,NDEL1,DHX36,PTPN23,CENPJ,TANC2,ROBO2,GOPC,CYLD,IFT46,ANLN,GPHN,PDLIM7,DISC1,DIAPH3,STAU2,PARVA,IFT57,MKS1,ABI2,IGF2BP1,CAMSAP3,JCAD,WDR35,ATXN10,NCDN,HDAC6,IFT172,DBNL,FBXW11,AGO2,ODF2L,PRR12,SUFU,CEP131,SAMD4A,CEP164,CILK1,INVS,SSX2IP,FRMD4B,AP3M1,IFT52,GRIP1,KNSTRN,TOGARAM1,DTNA,CD2AP,CFAP20,STON1
GO:CC	nuclear pore outer ring	GO:0031080	0.00258804	2.58703	10	1320	6	22097	NUP98,SEC13,NUP107,NUP160,NUP133,SEH1L
GO:CC	ciliary base	GO:0097546	0.00386977	2.41232	46	1320	12	22097	NPHP4,GLI2,GLI3,IFT88,DZIP1,IFT20,CFAP36,DISC1,IFT57,SUFU,CILK1,IFT52
GO:CC	cell-cell junction	GO:0005911	0.00464584	2.33294	519	1320	56	22097	CCDC85C,PDLIM1,SYNM,SIPA1L3,CTNND1,NPHP4,KRT18,DSP,NCK1,VCL,APC,PXN,EIF4G2,CDC42EP1,TJP1,CGNL1,PAK2,CNN3,CYTH1,ZYX,SHROOM1,PDLIM3,TJAP1,RPGRIP1L,PLEKHA7,DNMBP,USP53,SDCCAG8,SIRT2,AMOTL1,AHI1,PATJ,DLG5,FBF1,SHROOM3,SYMPK,ARHGEF2,PDLIM5,SGSM3,CNN2,PKP2,TCHP,SORBS1,CDC42EP4,ECT2,PDLIM7,ABI2,CAMSAP3,JCAD,CGN,FRMD4A,TJP2,LIMD1,SSX2IP,FRMD4B,CD2AP
GO:CC	kinesin complex	GO:0005871	0.00620046	2.20758	48	1320	12	22097	KIF1C,KIF20A,KIF22,KIF14,KIF7,KIF18B,KIF18A,KIF2C,KIFC1,NDEL1,DISC1,NDE1
GO:CC	DNA repair complex	GO:1990391	0.00806306	2.0935	22	1320	8	22097	KDM1A,BRCA1,BRCA2,PALB2,ASCC3,ASCC1,ASCC2,RCOR1
GO:CC	microtubule associated complex	GO:0005875	0.00862253	2.06437	159	1320	24	22097	AURKA,KIF1C,KATNA1,KIF20A,PXN,KIF22,KIF14,KIF7,HAUS3,HAUS6,KIF18B,NUDCD3,KIF18A,KIF2C,HAUS7,HAUS8,KATNB1,KIFC1,NDEL1,HAUS4,DISC1,NDE1,HDAC6,FBXW11
GO:CC	U2-type spliceosomal complex	GO:0005684	0.00945694	2.02425	92	1320	17	22097	RNF113A,DHX16,PRPF40A,WBP4,BCAS2,SNRPB,SNRPD1,SF3B2,SNW1,SF3B3,CWC27,CDC5L,YJU2,CRNKL1,RBM22,CWC25,TFIP11
GO:CC	clathrin coat	GO:0030118	0.0119631	1.92216	51	1320	12	22097	AP4M1,SYNJ1,CLTA,CLINT1,AFTPH,TBC1D5,SCLT1,SGIP1,NECAP2,EPS15L1,AP3M1,STON1
GO:CC	clathrin-coated pit	GO:0005905	0.0123986	1.90663	76	1320	15	22097	SYNJ1,HIP1R,CLTA,NUMB,OCRL,CTTN,ITSN1,AAK1,TBC1D5,REPS1,FNBP1,SGIP1,NECAP2,EPS15L1,STON1
GO:CC	actin filament bundle	GO:0032432	0.0145234	1.83793	95	1320	17	22097	PDLIM1,ABLIM1,SIPA1L3,NEBL,BAG3,PXN,PTK2,TRIP6,ZYX,PDLIM3,PALLD,LPP,PDLIM5,CNN2,SORBS1,PDLIM7,DIAPH3
GO:CC	stress fiber	GO:0001725	0.0147919	1.82998	86	1320	16	22097	PDLIM1,ABLIM1,SIPA1L3,NEBL,BAG3,PXN,PTK2,TRIP6,ZYX,PDLIM3,PALLD,LPP,PDLIM5,CNN2,SORBS1,PDLIM7
GO:CC	contractile actin filament bundle	GO:0097517	0.0147919	1.82998	86	1320	16	22097	PDLIM1,ABLIM1,SIPA1L3,NEBL,BAG3,PXN,PTK2,TRIP6,ZYX,PDLIM3,PALLD,LPP,PDLIM5,CNN2,SORBS1,PDLIM7
GO:CC	spindle midzone	GO:0051233	0.014903	1.82673	37	1320	10	22097	AURKA,PRC1,PLK1,CTTN,NUMA1,KIF14,MAPRE1,KIF18B,KIF18A,RACGAP1
GO:CC	plasma membrane bounded cell projection	GO:0120025	0.0154657	1.81063	2277	1320	180	22097	CCDC66,ARHGAP32,EPM2A,APBB1,WASL,DDX3X,NFIB,ABLIM1,DVL1,AURKA,INPPL1,PJA2,SIPA1L1,CCP110,SYNJ1,KIF1C,LZTS3,CTNND1,PQBP1,HIP1R,RNF40,NPHP4,OFD1,CDKL5,WDR47,BAG2,GLI2,GLI3,MAPT,VCAN,GLUL,CBL,MCC,APC,PSMB4,MAPK8,CSNK1A1,CSNK1D,PXN,CENPF,CSNK1E,GSK3B,FXR1,FXR2,BACE1,BCAR1,EIF4G2,OCRL,PTK2,EPS8,IFT88,PEX6,DYRK1A,CTTN,CAPRIN1,PUM1,TTLL4,NUMA1,IQCB1,MAPRE1,ITSN1,DPYSL2,CPEB4,KIF7,ARHGAP31,AAK1,FAM161A,CCDC88A,C2CD3,GRIPAP1,GLE1,ODF2,CEP78,SNAP47,CEP170,CEP162,CROCC,RPGRIP1L,ANKS6,TTBK2,GIGYF2,CEP128,CYFIP1,ARMC9,SDCCAG8,LCA5,DZIP1,HOMER1,C2CD5,ERC1,PLEKHH2,TIAM2,SIRT2,IFT20,XRN1,RPTOR,AHI1,NIN,MINK1,MACO1,PIK3C3,NAV1,NEDD1,KIF18A,POC1B,ALMS1,DLG5,DENND1A,FBF1,PALLD,AUTS2,ANKS1A,TNPO1,ARHGEF2,EXOC4,ENTR1,TBC1D31,IFT43,CFAP36,CCDC120,IFT74,SCLT1,SPAG5,IFT140,AGAP2,APBA2,PHAF1,CEP250,KATNB1,KIAA0586,WDR11,TRIM9,BCL11B,NDEL1,DHX36,PTPN23,CENPJ,TANC2,ROBO2,GOPC,CYLD,IFT46,ANLN,GPHN,PDLIM7,DISC1,STAU2,PARVA,IFT57,MKS1,ABI2,IGF2BP1,CAMSAP3,JCAD,WDR35,ATXN10,NCDN,HDAC6,IFT172,DBNL,FBXW11,AGO2,ODF2L,PRR12,SUFU,CEP131,SAMD4A,CEP164,CILK1,INVS,SSX2IP,FRMD4B,AP3M1,IFT52,GRIP1,KNSTRN,TOGARAM1,DTNA,CD2AP,CFAP20
GO:CC	intraciliary transport particle B	GO:0030992	0.016018	1.79539	18	1320	7	22097	IFT88,IFT20,IFT74,IFT46,IFT57,IFT172,IFT52
GO:CC	anaphase-promoting complex	GO:0005680	0.0166573	1.77839	24	1320	8	22097	BUB1B,CDC27,CDC20,CDC16,ANAPC13,ANAPC1,CDC23,ANAPC5
GO:CC	cytoplasmic region	GO:0099568	0.0171086	1.76679	299	1320	36	22097	KIF1C,CTNND1,PQBP1,HIP1R,CDKL5,CLTA,GLI2,GLI3,MAPT,CENPF,CTBP2,GPSM2,CTBP1,NUMA1,CEP162,RPGRIP1L,PHLDB2,PHLDB1,LCA5,ERC1,PIK3C3,CFAP36,IFT140,TCHP,WDR11,NDEL1,STAU2,IFT57,CAMSAP3,WDR35,HDAC6,IFT172,FBXW11,AP3M1,TOGARAM1,CFAP20
GO:CC	beta-catenin-TCF complex	GO:1990907	0.0180915	1.74252	13	1320	6	22097	BCL9,TLE1,TLE3,LDB1,BCL9L,TCF7L1
GO:CC	cell cortex region	GO:0099738	0.0191493	1.71785	38	1320	10	22097	CTNND1,CLTA,CTBP2,GPSM2,CTBP1,NUMA1,PHLDB2,PHLDB1,ERC1,TCHP
GO:CC	nuclear membrane	GO:0031965	0.0200498	1.69789	313	1320	37	22097	XPO1,TNRC18,NUP42,ANKRD17,NUP155,YEATS4,TRIM27,NUP62,CENPF,RANBP2,KPNA2,NUP98,NUP107,GLE1,TENT4A,CEP128,NUP54,NUP93,MACO1,NUP35,NUP133,NUP205,GATA6,SIRT1,RBM15,NUP58,BRIP1,CUEDC2,STAU2,TXLNG,DTL,CEP131,PHF8,ZBTB1,UTP18,GTF3C3,CEPT1
GO:CC	transcription factor AP-1 complex	GO:0035976	0.0203976	1.69042	5	1320	4	22097	JUN,JUNB,JUND,NFATC2
GO:CC	focal adhesion	GO:0005925	0.0207561	1.68285	422	1320	46	22097	PDLIM1,GAK,TGFB1I1,SORBS3,BCAR3,CAT,HSPA5,VCL,CBL,YWHAQ,SHC1,PXN,NUMB,BCAR1,ACTR2,RPS3A,RPS7,RPS16,YWHAE,RPS11,RPS4X,CDC42EP1,PTK2,FLII,G3BP1,CTTN,LASP1,PCBP2,CNN3,TRIP6,MAPRE1,ZYX,ARHGAP31,ALKBH6,TNS3,CYFIP1,PHLDB2,PALLD,ARHGEF2,LPP,CNN2,SORBS1,PDLIM7,PARVA,LIMD1,CORO2B
GO:CC	cell cortex	GO:0005938	0.0214502	1.66857	314	1320	37	22097	ARHGAP32,WASL,CTNND1,HIP1R,CLTA,VCL,PXN,CRIP2,CTBP2,ACTR2,GPSM2,PTK2,EPS8,TRAF2,CTBP1,CTTN,MELK,LASP1,NUMA1,MAPRE1,SHROOM1,FNBP1L,PDE4DIP,CEP85,PHLDB2,PHLDB1,GPSM1,C2CD5,ERC1,PLEKHH2,SHROOM3,EXOC4,FNBP1,TCHP,ECT2,ANLN,DBNL
GO:CC	ciliary transition zone	GO:0035869	0.0225967	1.64595	71	1320	14	22097	NPHP4,IQCB1,FAM161A,RPGRIP1L,TTBK2,LCA5,IFT20,AHI1,CFAP36,IFT140,IFT57,MKS1,CEP131,IFT52
GO:CC	cytoplasmic microtubule	GO:0005881	0.0232309	1.63393	108	1320	18	22097	APC,NUMA1,MAPRE1,FAM161A,CEP162,PDE4DIP,RPGRIP1L,KIF18B,NIN,KIF18A,BICD1,KIF2C,BCAS3,CYLD,GTSE1,FBXW11,TOGARAM1,CFAP20
GO:CC	growth cone	GO:0030426	0.0235591	1.62784	169	1320	24	22097	APBB1,DVL1,CTNND1,CDKL5,WDR47,MAPT,CBL,CSNK1E,FXR1,FXR2,EPS8,CTTN,CPEB4,CYFIP1,TIAM2,SIRT2,NIN,PALLD,AUTS2,EXOC4,CCDC120,KATNB1,DISC1,IGF2BP1
GO:CC	zonula adherens	GO:0005915	0.0262424	1.581	9	1320	5	22097	CTNND1,VCL,PLEKHA7,SORBS1,CAMSAP3
GO:CC	ubiquitin ligase complex	GO:0000151	0.0298763	1.52467	319	1320	37	22097	ZSWIM8,CBX4,BUB1B,RNF40,CBX6,TRIM21,CDC27,BRCA1,BRCA2,FBXW4,DCAF7,UBE2D2,CDC20,TRAF2,CDC16,SKP2,MED1,RNF20,MED27,TRAF7,BCOR,PHC2,PHC3,COP1,MIB2,RNF31,BARD1,ANAPC13,RBCK1,ANAPC1,DCAF13,DTL,CDC23,ANAPC5,FBXW11,BTRC,IKBKG
GO:CC	mitotic spindle microtubule	GO:1990498	0.0300586	1.52203	14	1320	6	22097	HAUS3,HAUS6,HAUS7,HAUS8,CEP295,HAUS4
GO:CC	histone acetyltransferase complex	GO:0000123	0.0344228	1.46315	92	1320	16	22097	ATXN7,OGT,MAP3K7,TADA3,YEATS4,ATF2,MBTD1,EP300,SF3B3,TAF9,CREBBP,BRD8,DMAP1,ING3,YEATS2,RUVBL1
GO:CC	cell-substrate junction	GO:0030055	0.0362594	1.44058	432	1320	46	22097	PDLIM1,GAK,TGFB1I1,SORBS3,BCAR3,CAT,HSPA5,VCL,CBL,YWHAQ,SHC1,PXN,NUMB,BCAR1,ACTR2,RPS3A,RPS7,RPS16,YWHAE,RPS11,RPS4X,CDC42EP1,PTK2,FLII,G3BP1,CTTN,LASP1,PCBP2,CNN3,TRIP6,MAPRE1,ZYX,ARHGAP31,ALKBH6,TNS3,CYFIP1,PHLDB2,PALLD,ARHGEF2,LPP,CNN2,SORBS1,PDLIM7,PARVA,LIMD1,CORO2B
GO:CC	protein acetyltransferase complex	GO:0031248	0.036606	1.43645	102	1320	17	22097	ATXN7,OGT,MAP3K7,TADA3,YEATS4,ATF2,MBTD1,EP300,NAA30,SF3B3,TAF9,CREBBP,BRD8,DMAP1,ING3,YEATS2,RUVBL1
GO:CC	site of polarized growth	GO:0030427	0.0375279	1.42565	174	1320	24	22097	APBB1,DVL1,CTNND1,CDKL5,WDR47,MAPT,CBL,CSNK1E,FXR1,FXR2,EPS8,CTTN,CPEB4,CYFIP1,TIAM2,SIRT2,NIN,PALLD,AUTS2,EXOC4,CCDC120,KATNB1,DISC1,IGF2BP1
GO:CC	actomyosin	GO:0042641	0.039303	1.40557	93	1320	16	22097	PDLIM1,ABLIM1,SIPA1L3,NEBL,BAG3,PXN,PTK2,TRIP6,ZYX,PDLIM3,PALLD,LPP,PDLIM5,CNN2,SORBS1,PDLIM7
GO:CC	acetyltransferase complex	GO:1902493	0.0414391	1.38259	103	1320	17	22097	ATXN7,OGT,MAP3K7,TADA3,YEATS4,ATF2,MBTD1,EP300,NAA30,SF3B3,TAF9,CREBBP,BRD8,DMAP1,ING3,YEATS2,RUVBL1
GO:CC	centriolar subdistal appendage	GO:0120103	0.0498968	1.30193	10	1320	5	22097	ODF2,CEP170,CEP128,NIN,CCDC120
GO:CC	HAUS complex	GO:0070652	0.0498968	1.30193	10	1320	5	22097	HAUS3,HAUS6,HAUS7,HAUS8,HAUS4
KEGG	Nucleocytoplasmic transport	KEGG:03013	4.88954e-12	11.3107	108	569	33	8484	KPNA3,XPO1,IPO8,NUP42,KPNA6,NUP155,IPO7,NUP214,NUP62,RANBP2,KPNA2,NUP98,CSE1L,SEC13,NUP107,NUP160,GLE1,NUP188,NUP54,NUP93,NUP35,NUP133,NUP205,UPF1,TNPO1,SEH1L,IPO9,NUP88,NUP58,PHAX,NXF1,IPO11,XPO7
KEGG	Cell cycle	KEGG:04110	2.00523e-10	9.69784	157	569	38	8484	CDC7,E2F3,CHEK1,NDC80,BUB1,BUB1B,CCNB2,TP53,RB1,CCNB1,CCNA2,YWHAQ,RBL1,CDC27,CDC25C,TTK,GSK3B,CDK7,PLK1,YWHAE,EP300,CDC20,CDC16,SKP2,TFDP1,TFDP2,TRIP13,PPP2R5E,ESCO2,TICRR,KNL1,CREBBP,ANAPC13,ANAPC1,CDC23,ANAPC5,FBXO5,MAD1L1
KEGG	Human T-cell leukemia virus 1 infection	KEGG:05166	1.43498e-06	5.84316	218	569	39	8484	E2F3,CHEK1,XPO1,CHUK,BUB1B,CCNB2,NFATC1,TP53,JUN,RB1,ATF2,FOSL1,TCF3,NFKB1,CCNA2,CDC27,MAPK8,STAT5B,XIAP,NFKB2,CREB5,RELA,EP300,CDC20,NFATC3,CDC16,GPS2,NFATC2,NFATC4,CRTC2,CRTC3,CRTC1,CREBBP,ANAPC13,ANAPC1,CDC23,ANAPC5,MAD1L1,IKBKG
KEGG	Wnt signaling pathway	KEGG:04310	4.58704e-06	5.33847	174	569	33	8484	DVL1,DVL2,MAP3K7,FZD7,NFATC1,TP53,JUN,FOSL1,MCC,APC,MAPK8,CSNK1A1,CSNK1E,GSK3B,CTBP2,TLE1,TLE3,EP300,NFATC3,CTBP1,NFATC2,NFATC4,CREBBP,DVL3,SIRT1,LZTS2,TCF7L1,CCDC88C,FBXW11,RUVBL1,INVS,BTRC,AXIN2
KEGG	RNA degradation	KEGG:03018	1.85631e-05	4.73135	79	569	20	8484	CNOT1,CNOT3,CNOT4,DDX6,TOB1,BTG2,TOB2,PAN2,PAN3,TENT4A,PATL1,DCP1B,XRN1,EXOSC8,CNOT6L,DHX36,CNOT10,DCP1A,CNOT2,CNOT8
KEGG	Polycomb repressive complex	KEGG:03083	5.47191e-05	4.26186	84	569	20	8484	CBX4,OGT,CBX6,DCAF7,UBE2D2,EP300,TFDP1,BCORL1,BCOR,USP45,PHC2,PHC3,KDM2B,AUTS2,CREBBP,L3MBTL2,L3MBTL3,FBRS,FBRSL1,SCML2
KEGG	IL-17 signaling pathway	KEGG:04657	6.03749e-05	4.21914	92	569	21	8484	TRAF5,CHUK,MAP3K7,TRAF3IP2,JUN,FOSL1,JUND,CEBPB,NFKB1,MAPK8,GSK3B,RELA,TRAF2,MAPK7,ELAVL1,MAPK6,TAB3,TAB2,TBK1,ANAPC5,IKBKG
KEGG	RIG-I-like receptor signaling pathway	KEGG:04622	7.60774e-05	4.11874	71	569	18	8484	TBKBP1,DDX3X,CHUK,MAP3K7,NFKB1,MAPK8,ADAR,RELA,TRAF2,RIPK1,TRIM25,TKFC,TANK,OTUD5,AZI2,CYLD,TBK1,IKBKG
KEGG	Hepatitis B	KEGG:05161	0.000110015	3.95855	162	569	29	8484	DDX3X,E2F3,CHUK,MAP3K7,NFATC1,TP53,JUN,RB1,ATF2,NFKB1,CCNA2,YWHAQ,STAT3,MAPK8,IRAK1,STAT5B,STAT2,CREB5,RELA,EP300,NFATC3,NFATC2,NFATC4,TAB1,CREBBP,IRAK4,TAB2,TBK1,IKBKG
KEGG	Notch signaling pathway	KEGG:04330	0.000153999	3.81248	60	569	16	8484	DVL1,DVL2,NUMB,ATXN1,CTBP2,TLE1,TLE3,EP300,CTBP1,SNW1,MAML2,MAML1,CREBBP,DVL3,NCOR2,NUMBL
KEGG	Shigellosis	KEGG:05131	0.000307112	3.5127	246	569	37	8484	WASL,TRAF5,CHUK,MAP3K7,TP53,JUN,VCL,NFKB1,MAPK8,PXN,GSK3B,BCAR1,ACTR2,UBE2D2,RELA,PTK2,FOXO1,TRAF2,RIPK1,CTTN,TNIP1,CYTH1,TAB1,UBE2V2,FNBP1L,RPTOR,TAB3,PIK3C3,ARHGEF2,RNF31,FNBP1,RBCK1,TAB2,TBK1,FBXW11,BTRC,IKBKG
KEGG	Viral carcinogenesis	KEGG:05203	0.000434982	3.36153	201	569	32	8484	TRAF5,DDX3X,CHEK1,HDAC3,TP53,JUN,RB1,ATF2,NFKB1,CCNA2,YWHAQ,RBL1,GTF2E2,STAT3,PXN,STAT5B,YWHAE,NFKB2,CREB5,RELA,EP300,CDC20,TRAF2,SKP2,SNW1,GTF2H2,SND1,CREBBP,HDAC6,HDAC5,MAD1L1,IKBKG
KEGG	Transcriptional misregulation in cancer	KEGG:05202	0.000457663	3.33945	192	569	31	8484	KDM6A,NCOR1,TP53,TCF3,CEBPB,DDX5,TFE3,WT1,NFKB1,CCNA2,PML,HOXA10,FUS,BCL6,ETV6,EWSR1,HHEX,RELA,PTK2,MEF2C,FOXO1,JMJD1C,LDB1,DOT1L,PRCC,TAF15,BCL11B,ARNT2,BMP2K,POLK,SIX4
KEGG	mRNA surveillance pathway	KEGG:03015	0.000514721	3.28843	96	569	20	8484	NUDT21,PCF11,FUS,PPP2R3A,CPSF1,CSTF3,PPP2R5E,CPSF6,GLE1,FIP1L1,GSPT2,CPSF7,SMG7,SYMPK,UPF1,PAPOLG,WDR33,CSTF2T,NXF1,CPSF3
KEGG	Cellular senescence	KEGG:04218	0.00137973	2.86021	155	569	26	8484	E2F3,CHEK1,TRAF3IP2,CCNB2,NFATC1,TP53,RB1,MYBL2,CCNB1,NFKB1,CCNA2,RBL1,GATA4,MRE11,RELA,ZFP36L1,FOXM1,FOXO1,NFATC3,NFATC2,NFATC4,LIN54,SIRT1,LIN37,FBXW11,BTRC
KEGG	TNF signaling pathway	KEGG:04668	0.00195297	2.7093	113	569	21	8484	TRAF5,CHUK,MAP3K7,JUN,ATF2,JUNB,CEBPB,NFKB1,MAPK8,XIAP,CREB5,RELA,TRAF2,RIPK1,TAB1,TAB3,PGAM5,MAP3K5,CYLD,TAB2,IKBKG
KEGG	Yersinia infection	KEGG:05135	0.00384484	2.41512	136	569	23	8484	WASL,CHUK,MAP3K7,NFATC1,JUN,NFKB1,MAPK8,PXN,GSK3B,IRAK1,BCAR1,ACTR2,RELA,PTK2,TRAF2,NFATC3,NFATC2,RPS6KA1,TAB1,IRAK4,TAB2,TBK1,IKBKG
KEGG	Hippo signaling pathway	KEGG:04390	0.00503937	2.29762	157	569	25	8484	DVL1,DVL2,TP73,FZD7,LATS1,GLI2,APC,YWHAQ,CSNK1D,CSNK1E,GSK3B,YWHAE,STK3,TP53BP2,PATJ,DLG5,DVL3,TEAD3,SAV1,TCF7L1,LATS2,LIMD1,FBXW11,BTRC,AXIN2
KEGG	Viral life cycle - HIV-1	KEGG:03250	0.00554436	2.25615	62	569	14	8484	SUPT5H,HGS,XPO1,NELFE,RANBP2,EP300,CPSF6,CPSF7,BICD2,CREBBP,BICD1,TRIM5,NELFA,CHMP4B
KEGG	Pathogenic Escherichia coli infection	KEGG:05130	0.00565183	2.24781	197	569	29	8484	WASL,CHUK,MAP3K7,NCK2,SEC24D,SEC24A,SEC24B,JUN,NCK1,NFKB1,MAPK8,IRAK1,SEC24C,ACTR2,RELA,TJP1,TRAF2,PAK2,RIPK1,CTTN,CYTH1,TAB1,CYFIP1,TAB3,ARHGEF2,IRAK4,TAB2,ABCF2,IKBKG
KEGG	Endocytosis	KEGG:04144	0.00576891	2.23891	248	569	34	8484	WASL,HGS,DNAJC6,STAM2,ZFYVE9,CLTA,CBL,PML,RAB5C,CAPZA1,ACTR2,CBLB,CYTH1,IQSEC1,CHMP1B,ARFGAP1,VPS37A,SMAP2,RUFY2,STAM,MVB12A,SNF8,AGAP3,RUFY1,AGAP2,SH3GL1,SH3GL3,CHMP4B,ARFGAP3,SH3GLB2,EPS15L1,VPS28,AGAP1,CHMP2B
KEGG	Oocyte meiosis	KEGG:04114	0.00635249	2.19706	131	569	22	8484	AURKA,BUB1,CCNB2,CCNB1,YWHAQ,CDC27,CDC25C,PLK1,YWHAE,CDC20,CDC16,RPS6KA1,PPP2R5E,CPEB4,ANAPC13,ANAPC1,CDC23,ANAPC5,FBXW11,FBXO5,BTRC,MAD1L1
KEGG	Basal cell carcinoma	KEGG:05217	0.00669756	2.17408	63	569	14	8484	DVL1,DVL2,FZD7,TP53,GLI2,GLI3,APC,GSK3B,KIF7,DVL3,TCF7L1,POLK,SUFU,AXIN2
KEGG	Epstein-Barr virus infection	KEGG:05169	0.0155668	1.8078	198	569	28	8484	NFKBIE,TRAF5,E2F3,CHUK,MAP3K7,TP53,JUN,RB1,NFKB1,CCNA2,PSMC2,STAT3,MAPK8,IRAK1,STAT2,NFKB2,RELA,TRAF2,SKP2,RIPK1,SNW1,TAB1,IRAK4,TAB2,POLK,TBK1,NCOR2,IKBKG
KEGG	NF-kappa B signaling pathway	KEGG:04064	0.0156837	1.80455	102	569	18	8484	TRAF5,CHUK,MAP3K7,NFKB1,IRAK1,XIAP,NFKB2,RELA,TRAF2,RIPK1,TRIM25,TAB1,ERC1,TAB3,CYLD,IRAK4,TAB2,IKBKG
KEGG	Progesterone-mediated oocyte maturation	KEGG:04914	0.0156837	1.80455	102	569	18	8484	AURKA,BUB1,CCNB2,CCNB1,CCNA2,CDC27,CDC25C,MAPK8,PLK1,CDC16,KIF22,RPS6KA1,CPEB4,ANAPC13,ANAPC1,CDC23,ANAPC5,MAD1L1
KEGG	Human immunodeficiency virus 1 infection	KEGG:05170	0.0181332	1.74152	210	569	29	8484	TRAF5,CHEK1,CHUK,MAP3K7,CCNB2,NFATC1,JUN,CCNB1,NFKB1,CDC25C,MAPK8,PXN,IRAK1,RELA,PTK2,TRAF2,NFATC3,PAK2,NFATC2,RIPK1,NFATC4,TAB1,TRIM5,IRAK4,TAB2,TBK1,FBXW11,BTRC,IKBKG
KEGG	Homologous recombination	KEGG:03440	0.0346	1.46092	41	569	10	8484	TOP3B,BRCA1,MRE11,BRCA2,BLM,PALB2,RAD54L,RBBP8,BARD1,BRIP1
KEGG	Ubiquitin mediated proteolysis	KEGG:04120	0.0476474	1.32196	140	569	21	8484	PIAS1,CBL,PML,CDC27,BRCA1,UBE2D2,XIAP,CDC20,CDC16,CBLB,SKP2,PPIL2,COP1,UBE2E2,ANAPC13,ANAPC1,CDC23,ANAPC5,FBXW11,BTRC,PIAS3
REAC	Cell Cycle	REAC:R-HSA-1640170	8.50481e-25	24.0703	677	804	134	10842	CDC7,E2F3,CHEK1,NDC80,AURKA,XPO1,NUP42,CCP110,OIP5,BUB1,BUB1B,HMMR,OFD1,NUP155,CEP152,CCNB2,KIF20A,PCNT,TK1,TP53,RB1,MYBL2,CCNB1,RCC1,CCNA2,YWHAQ,PSMB4,RBL1,CDC27,CDC25C,RRM2,NUP214,PSMC2,NUP62,BRCA1,CSNK1D,CENPF,CSNK1E,RANBP2,GSK3B,MRE11,CDK7,BRCA2,NEK2,PLK1,BLM,SEC13,PCBP4,NUP107,PSME3,YWHAE,FOXM1,EP300,NUP160,CDC20,CDC16,SKP2,DYRK1A,TFDP1,TFDP2,NUMA1,MAPRE1,UBE2V2,PPP2R5E,SGO2,ESCO2,ODF2,PPP6R3,CEP78,NUP188,CEP135,HAUS3,LIN54,MIS18BP1,PMF1,BORA,MCM10,NUP54,HAUS6,SDCCAG8,CEP57,SIRT2,NUP93,HJURP,NUP35,KNL1,NEDD1,COP1,KIF18A,ALMS1,CEP192,NUP133,NUP205,TNPO1,TUBGCP3,SPDL1,MASTL,LIN37,CEP63,CDK5RAP2,NUP88,KIF2C,RBBP8,BARD1,HAUS7,HAUS8,CEP250,BRIP1,NDEL1,ANAPC1,CENPH,DSN1,CHMP4B,HAUS4,CLSPN,CENPJ,CENPM,NDE1,MIS18A,GTSE1,CEP72,MLH3,MCM8,CDC23,ANAPC5,FBXW11,FBXO5,CEP131,CEP164,CHMP2B,RUVBL1,BTRC,PPME1,MAD1L1
REAC	Metabolism of RNA	REAC:R-HSA-8953854	1.00755e-22	21.9967	701	804	133	10842	CNOT1,SUPT5H,XPO1,NUP42,RNF113A,NUDT21,DHX16,PQBP1,CNOT3,PRPF40A,WBP4,NUP155,BCAS2,PCF11,SLU7,CNOT4,RPSA,SNRPB,HNRNPL,DDX5,DDX6,PSMB4,HNRNPH1,FUS,NUP214,PSMC2,NUP62,CSNK1D,CSNK1E,RANBP2,CDK7,HNRNPM,HNRNPF,RBM5,ADAR,SEC13,NUP107,EIF4A1,RPS3A,PSME3,RPS7,RPS16,RPS11,SNRPD1,RPS4X,YBX1,NOP14,SARNP,LSM11,RBM10,EIF4G1,ZFP36L1,CPSF1,NUP160,TBL3,CSTF3,SRSF9,PPIL2,SF3B2,SNW1,GTF2H2,FAM50A,SLBP,RBM39,PCBP2,SF3B3,SF1,ELAVL1,CTU2,PAN2,GLE1,PAN3,NUP188,TUT4,SDE2,FIP1L1,CWC27,THADA,NUP54,PATL1,SUGP1,GSPT2,DCP1B,XRN1,NUP93,CPSF7,SMG8,NUP35,PPIL4,NUP133,SMG7,DHX38,NUP205,PRCC,SYMPK,UPF1,GPKOW,TNPO1,EXOSC8,LENG1,RRP36,CNOT6L,TGS1,CDC5L,NUP88,GPATCH1,RIOK1,URM1,WDR18,UTP14A,YJU2,POLDIP3,CRNKL1,WDR33,PAIP1,CSTF2T,SMG9,PHAX,CNOT10,DCP1A,DCAF13,RBM22,CWC25,IGF2BP1,CNOT2,TFIP11,NXF1,CNOT8,CPSF3,CNOT11,DDX52,UTP18,IGF2BP2
REAC	Cell Cycle, Mitotic	REAC:R-HSA-69278	1.25712e-22	21.9006	547	804	114	10842	CDC7,E2F3,NDC80,AURKA,XPO1,NUP42,CCP110,BUB1,BUB1B,HMMR,OFD1,NUP155,CEP152,CCNB2,KIF20A,PCNT,TK1,TP53,RB1,MYBL2,CCNB1,RCC1,CCNA2,PSMB4,RBL1,CDC27,CDC25C,RRM2,NUP214,PSMC2,NUP62,CSNK1D,CENPF,CSNK1E,RANBP2,GSK3B,CDK7,NEK2,PLK1,SEC13,NUP107,PSME3,YWHAE,FOXM1,EP300,NUP160,CDC20,CDC16,SKP2,DYRK1A,TFDP1,TFDP2,NUMA1,MAPRE1,PPP2R5E,SGO2,ESCO2,ODF2,CEP78,NUP188,CEP135,HAUS3,LIN54,PMF1,BORA,MCM10,NUP54,HAUS6,SDCCAG8,CEP57,SIRT2,NUP93,NUP35,KNL1,NEDD1,KIF18A,ALMS1,CEP192,NUP133,NUP205,TNPO1,TUBGCP3,SPDL1,MASTL,LIN37,CEP63,CDK5RAP2,NUP88,KIF2C,HAUS7,HAUS8,CEP250,NDEL1,ANAPC1,CENPH,DSN1,CHMP4B,HAUS4,CENPJ,CENPM,NDE1,GTSE1,CEP72,MCM8,CDC23,ANAPC5,FBXW11,FBXO5,CEP131,CEP164,CHMP2B,BTRC,PPME1,MAD1L1
REAC	Anchoring of the basal body to the plasma membrane	REAC:R-HSA-5620912	4.09555e-21	20.3877	96	804	43	10842	CCP110,NPHP4,OFD1,CEP152,PCNT,CSNK1D,CSNK1E,NEK2,PLK1,YWHAE,IQCB1,MAPRE1,C2CD3,ODF2,CEP78,KIF24,CEP162,CEP135,RPGRIP1L,HAUS3,TTBK2,HAUS6,SDCCAG8,CEP57,CEP97,AHI1,NEDD1,ALMS1,CEP192,FBF1,CEP63,SCLT1,CDK5RAP2,HAUS7,HAUS8,CEP250,HAUS4,CENPJ,MKS1,NDE1,CEP72,CEP131,CEP164
REAC	Processing of Capped Intron-Containing Pre-mRNA	REAC:R-HSA-72203	2.42725e-19	18.6149	276	804	72	10842	NUP42,RNF113A,NUDT21,DHX16,PQBP1,PRPF40A,WBP4,NUP155,BCAS2,PCF11,SLU7,SNRPB,HNRNPL,DDX5,HNRNPH1,FUS,NUP214,NUP62,RANBP2,HNRNPM,HNRNPF,RBM5,SEC13,NUP107,SNRPD1,YBX1,SARNP,RBM10,CPSF1,NUP160,CSTF3,SRSF9,PPIL2,SF3B2,SNW1,FAM50A,SLBP,RBM39,PCBP2,SF3B3,SF1,GLE1,NUP188,SDE2,FIP1L1,CWC27,NUP54,SUGP1,NUP93,CPSF7,NUP35,PPIL4,NUP133,DHX38,NUP205,PRCC,SYMPK,GPKOW,LENG1,CDC5L,NUP88,GPATCH1,YJU2,POLDIP3,CRNKL1,WDR33,CSTF2T,RBM22,CWC25,TFIP11,NXF1,CPSF3
REAC	Mitotic Prometaphase	REAC:R-HSA-68877	8.89472e-18	17.0509	199	804	58	10842	NDC80,XPO1,CCP110,BUB1,BUB1B,OFD1,CEP152,CCNB2,PCNT,CCNB1,CSNK1D,CENPF,CSNK1E,RANBP2,NEK2,PLK1,SEC13,NUP107,YWHAE,NUP160,CDC20,NUMA1,MAPRE1,PPP2R5E,SGO2,ODF2,CEP78,CEP135,HAUS3,PMF1,HAUS6,SDCCAG8,CEP57,KNL1,NEDD1,KIF18A,ALMS1,CEP192,NUP133,TUBGCP3,SPDL1,CEP63,CDK5RAP2,KIF2C,HAUS7,HAUS8,CEP250,NDEL1,CENPH,DSN1,HAUS4,CENPJ,CENPM,NDE1,CEP72,CEP131,CEP164,MAD1L1
REAC	Organelle biogenesis and maintenance	REAC:R-HSA-1852241	1.03541e-17	16.9849	293	804	72	10842	HDAC3,CCP110,NPHP4,NCOR1,OFD1,CEP152,PCNT,ATF2,CSNK1D,CSNK1E,NEK2,PLK1,YWHAE,MEF2C,GABPA,IFT88,NCOA6,MEF2D,IQCB1,NCOA2,TRIP11,MED1,MAPRE1,NCOA1,C2CD3,CRTC2,ODF2,CEP78,KIF24,CEP162,CEP135,RPGRIP1L,HAUS3,TTBK2,CRTC3,CRTC1,HAUS6,SDCCAG8,CEP57,CEP97,IFT20,AHI1,NEDD1,ALMS1,CEP192,FBF1,CREBBP,TNPO1,EXOC4,IFT43,IFT74,CEP63,SCLT1,TGS1,IFT140,CDK5RAP2,HAUS7,HAUS8,CEP250,HAUS4,CENPJ,IFT46,IFT57,MKS1,NDE1,CEP72,WDR35,HDAC6,IFT172,CEP131,CEP164,IFT52
REAC	Regulation of PLK1 Activity at G2/M Transition	REAC:R-HSA-2565942	1.97849e-17	16.7037	85	804	37	10842	AURKA,CCP110,OFD1,CEP152,CCNB2,PCNT,CCNB1,CSNK1D,CSNK1E,NEK2,PLK1,YWHAE,MAPRE1,ODF2,CEP78,CEP135,HAUS3,BORA,HAUS6,SDCCAG8,CEP57,NEDD1,ALMS1,CEP192,CEP63,CDK5RAP2,HAUS7,HAUS8,CEP250,HAUS4,CENPJ,NDE1,CEP72,FBXW11,CEP131,CEP164,BTRC
REAC	Gene expression (Transcription)	REAC:R-HSA-74160	3.46191e-17	16.4607	1518	804	206	10842	E2F8,CNOT1,CBX4,SUPT5H,CDC7,NFIB,ARID1A,KMT2D,CHEK1,AURKA,ZNF263,XPO1,POLR1C,OGT,TP73,HDAC3,IPO8,NUP42,KDM6A,KLF4,NUDT21,MED14,CNOT3,NCOR1,TADA3,NUP155,ZNF189,PCF11,SLU7,MED26,CBX6,YEATS4,CNOT4,MBD3,CAT,TP53,JUN,TFAP2A,RB1,GLI2,GLI3,MYBL2,SKI,SKIL,NR2C1,CCNB1,SNRPB,ATF2,TCF3,JUNB,CEBPB,NELFE,NFKB1,CCNA2,BRD2,YWHAQ,ARNT,PSMB4,RBL1,GTF2E2,PML,CDC27,CDC25C,RRM2,NUP214,PSMC2,NUP62,BRCA1,BCL6,GATA4,SOX9,RANBP2,GSK3B,MRE11,CDK7,SMARCA4,IRAK1,BLM,FOXG1,SEC13,DLX5,PCBP4,NUP107,PSME3,YWHAE,YBX1,BTG2,SARNP,LSM11,RELA,MEF2C,TJP1,EP300,CPSF1,NUP160,FOXO1,CSTF3,CDC16,GPS2,SRSF9,SKP2,NFATC2,MAMLD1,SNW1,TP53BP2,GTF2H2,CBFB,TFDP1,TFDP2,SLBP,NCOA6,NFIX,MED1,SNAPC1,TAF9,NUP188,RPRD2,ICE2,TET2,ZNF746,CDC73,ZNF529,MED27,FIP1L1,PAXIP1,SUPT6H,NUP54,TAF8,LDB1,MAPKAPK5,PHC2,MAML2,RPTOR,NUP93,ZNF710,CPSF7,ZNF655,ZNF615,TNRC6A,PHC3,ARID1B,NUP35,TET1,PPP1R13L,NUP133,GATAD2B,AUTS2,MAML1,DHX38,NUP205,TFAP2C,CREBBP,SYMPK,TAF15,ZKSCAN4,L3MBTL2,E2F7,INTS12,SIRT1,INTS4,PPP1R13B,CNOT6L,RBM14,MED15,TCF12,NUP88,TEAD3,RBBP8,BARD1,ARID3A,BRIP1,POLDIP3,WDR33,CSTF2T,ANAPC1,NELFA,ZNF703,PHAX,CNOT10,AGO3,ZNF286A,ARNT2,CENPJ,TNRC6C,TCF7L1,DROSHA,INTS7,INTS13,INTS10,CNOT2,HDAC6,CNOT8,CDC23,ANAPC5,CPSF3,AGO2,CNOT11,ZNF777,YEATS2,AKAP8L,TRIM33,TNRC6B,HDAC5,ICE1,GTF3C3,NCOR2
REAC	Cilium Assembly	REAC:R-HSA-5617833	8.19607e-17	16.0864	201	804	57	10842	CCP110,NPHP4,OFD1,CEP152,PCNT,CSNK1D,CSNK1E,NEK2,PLK1,YWHAE,IFT88,IQCB1,TRIP11,MAPRE1,C2CD3,ODF2,CEP78,KIF24,CEP162,CEP135,RPGRIP1L,HAUS3,TTBK2,HAUS6,SDCCAG8,CEP57,CEP97,IFT20,AHI1,NEDD1,ALMS1,CEP192,FBF1,TNPO1,EXOC4,IFT43,IFT74,CEP63,SCLT1,IFT140,CDK5RAP2,HAUS7,HAUS8,CEP250,HAUS4,CENPJ,IFT46,IFT57,MKS1,NDE1,CEP72,WDR35,HDAC6,IFT172,CEP131,CEP164,IFT52
REAC	Mitotic G2-G2/M phases	REAC:R-HSA-453274	1.52585e-16	15.8165	197	804	56	10842	E2F3,AURKA,XPO1,CCP110,HMMR,OFD1,CEP152,CCNB2,PCNT,TP53,MYBL2,CCNB1,CCNA2,PSMB4,CDC25C,PSMC2,CSNK1D,CENPF,CSNK1E,CDK7,NEK2,PLK1,PSME3,YWHAE,FOXM1,EP300,MAPRE1,ODF2,CEP78,CEP135,HAUS3,LIN54,BORA,HAUS6,SDCCAG8,CEP57,NEDD1,ALMS1,CEP192,TUBGCP3,LIN37,CEP63,CDK5RAP2,HAUS7,HAUS8,CEP250,HAUS4,CENPJ,NDE1,GTSE1,CEP72,FBXW11,CEP131,CEP164,BTRC,PPME1
REAC	AURKA Activation by TPX2	REAC:R-HSA-8854518	1.78453e-16	15.7485	71	804	33	10842	AURKA,CCP110,HMMR,OFD1,CEP152,PCNT,CSNK1D,CSNK1E,NEK2,PLK1,YWHAE,MAPRE1,ODF2,CEP78,CEP135,HAUS3,HAUS6,SDCCAG8,CEP57,NEDD1,ALMS1,CEP192,CEP63,CDK5RAP2,HAUS7,HAUS8,CEP250,HAUS4,CENPJ,NDE1,CEP72,CEP131,CEP164
REAC	M Phase	REAC:R-HSA-68886	2.11835e-16	15.674	406	804	85	10842	NDC80,XPO1,NUP42,CCP110,BUB1,BUB1B,OFD1,NUP155,CEP152,CCNB2,KIF20A,PCNT,RB1,CCNB1,RCC1,PSMB4,CDC27,NUP214,PSMC2,NUP62,CSNK1D,CENPF,CSNK1E,RANBP2,NEK2,PLK1,SEC13,NUP107,PSME3,YWHAE,NUP160,CDC20,CDC16,NUMA1,MAPRE1,PPP2R5E,SGO2,ODF2,CEP78,NUP188,CEP135,HAUS3,PMF1,NUP54,HAUS6,SDCCAG8,CEP57,SIRT2,NUP93,NUP35,KNL1,NEDD1,KIF18A,ALMS1,CEP192,NUP133,NUP205,TNPO1,TUBGCP3,SPDL1,MASTL,CEP63,CDK5RAP2,NUP88,KIF2C,HAUS7,HAUS8,CEP250,NDEL1,ANAPC1,CENPH,DSN1,CHMP4B,HAUS4,CENPJ,CENPM,NDE1,CEP72,CDC23,ANAPC5,FBXO5,CEP131,CEP164,CHMP2B,MAD1L1
REAC	G2/M Transition	REAC:R-HSA-69275	4.78349e-16	15.3203	195	804	55	10842	AURKA,XPO1,CCP110,HMMR,OFD1,CEP152,CCNB2,PCNT,TP53,MYBL2,CCNB1,CCNA2,PSMB4,CDC25C,PSMC2,CSNK1D,CENPF,CSNK1E,CDK7,NEK2,PLK1,PSME3,YWHAE,FOXM1,EP300,MAPRE1,ODF2,CEP78,CEP135,HAUS3,LIN54,BORA,HAUS6,SDCCAG8,CEP57,NEDD1,ALMS1,CEP192,TUBGCP3,LIN37,CEP63,CDK5RAP2,HAUS7,HAUS8,CEP250,HAUS4,CENPJ,NDE1,GTSE1,CEP72,FBXW11,CEP131,CEP164,BTRC,PPME1
REAC	Loss of proteins required for interphase microtubule organization from the centrosome	REAC:R-HSA-380284	4.38967e-15	14.3576	68	804	31	10842	CCP110,OFD1,CEP152,PCNT,CSNK1D,CSNK1E,NEK2,PLK1,YWHAE,MAPRE1,ODF2,CEP78,CEP135,HAUS3,HAUS6,SDCCAG8,CEP57,NEDD1,ALMS1,CEP192,CEP63,CDK5RAP2,HAUS7,HAUS8,CEP250,HAUS4,CENPJ,NDE1,CEP72,CEP131,CEP164
REAC	Loss of Nlp from mitotic centrosomes	REAC:R-HSA-380259	4.38967e-15	14.3576	68	804	31	10842	CCP110,OFD1,CEP152,PCNT,CSNK1D,CSNK1E,NEK2,PLK1,YWHAE,MAPRE1,ODF2,CEP78,CEP135,HAUS3,HAUS6,SDCCAG8,CEP57,NEDD1,ALMS1,CEP192,CEP63,CDK5RAP2,HAUS7,HAUS8,CEP250,HAUS4,CENPJ,NDE1,CEP72,CEP131,CEP164
REAC	Centrosome maturation	REAC:R-HSA-380287	1.42496e-13	12.8462	80	804	32	10842	CCP110,OFD1,CEP152,PCNT,CSNK1D,CSNK1E,NEK2,PLK1,YWHAE,MAPRE1,ODF2,CEP78,CEP135,HAUS3,HAUS6,SDCCAG8,CEP57,NEDD1,ALMS1,CEP192,TUBGCP3,CEP63,CDK5RAP2,HAUS7,HAUS8,CEP250,HAUS4,CENPJ,NDE1,CEP72,CEP131,CEP164
REAC	Recruitment of mitotic centrosome proteins and complexes	REAC:R-HSA-380270	1.42496e-13	12.8462	80	804	32	10842	CCP110,OFD1,CEP152,PCNT,CSNK1D,CSNK1E,NEK2,PLK1,YWHAE,MAPRE1,ODF2,CEP78,CEP135,HAUS3,HAUS6,SDCCAG8,CEP57,NEDD1,ALMS1,CEP192,TUBGCP3,CEP63,CDK5RAP2,HAUS7,HAUS8,CEP250,HAUS4,CENPJ,NDE1,CEP72,CEP131,CEP164
REAC	Transport of Mature mRNAs Derived from Intronless Transcripts	REAC:R-HSA-159234	8.36336e-13	12.0776	39	804	22	10842	NUP42,NUP155,NUP214,NUP62,RANBP2,SEC13,NUP107,CPSF1,NUP160,SLBP,NUP188,FIP1L1,NUP54,NUP93,NUP35,NUP133,NUP205,SYMPK,NUP88,WDR33,NXF1,CPSF3
REAC	RNA Polymerase II Transcription	REAC:R-HSA-73857	3.39233e-12	11.4695	1355	804	176	10842	E2F8,CNOT1,CBX4,SUPT5H,CDC7,ARID1A,KMT2D,CHEK1,AURKA,ZNF263,XPO1,TP73,HDAC3,KLF4,NUDT21,MED14,CNOT3,NCOR1,ZNF189,PCF11,SLU7,MED26,CBX6,YEATS4,CNOT4,MBD3,CAT,TP53,JUN,TFAP2A,RB1,GLI2,GLI3,MYBL2,SKI,SKIL,NR2C1,CCNB1,SNRPB,ATF2,TCF3,JUNB,CEBPB,NELFE,NFKB1,CCNA2,BRD2,YWHAQ,ARNT,PSMB4,RBL1,GTF2E2,PML,CDC27,CDC25C,RRM2,PSMC2,BRCA1,BCL6,GATA4,SOX9,GSK3B,MRE11,CDK7,SMARCA4,IRAK1,BLM,FOXG1,DLX5,PCBP4,PSME3,YWHAE,YBX1,BTG2,SARNP,LSM11,RELA,MEF2C,TJP1,EP300,CPSF1,FOXO1,CSTF3,CDC16,GPS2,SRSF9,SKP2,NFATC2,MAMLD1,SNW1,TP53BP2,GTF2H2,CBFB,TFDP1,TFDP2,SLBP,MED1,SNAPC1,TAF9,RPRD2,ICE2,ZNF746,CDC73,ZNF529,MED27,FIP1L1,SUPT6H,TAF8,LDB1,MAPKAPK5,PHC2,MAML2,RPTOR,ZNF710,CPSF7,ZNF655,ZNF615,TNRC6A,PHC3,ARID1B,PPP1R13L,GATAD2B,AUTS2,MAML1,DHX38,TFAP2C,CREBBP,SYMPK,TAF15,ZKSCAN4,L3MBTL2,E2F7,INTS12,SIRT1,INTS4,PPP1R13B,CNOT6L,RBM14,MED15,TCF12,TEAD3,RBBP8,BARD1,ARID3A,BRIP1,POLDIP3,WDR33,CSTF2T,ANAPC1,NELFA,ZNF703,PHAX,CNOT10,AGO3,ZNF286A,ARNT2,CENPJ,TNRC6C,TCF7L1,INTS7,INTS13,INTS10,CNOT2,HDAC6,CNOT8,CDC23,ANAPC5,CPSF3,AGO2,CNOT11,ZNF777,TRIM33,TNRC6B,HDAC5,ICE1,NCOR2
REAC	Recruitment of NuMA to mitotic centrosomes	REAC:R-HSA-380320	4.5078e-12	11.346	94	804	33	10842	CCP110,OFD1,CEP152,PCNT,CSNK1D,CSNK1E,NEK2,PLK1,YWHAE,NUMA1,MAPRE1,ODF2,CEP78,CEP135,HAUS3,HAUS6,SDCCAG8,CEP57,NEDD1,ALMS1,CEP192,TUBGCP3,CEP63,CDK5RAP2,HAUS7,HAUS8,CEP250,HAUS4,CENPJ,NDE1,CEP72,CEP131,CEP164
REAC	Transport of Mature mRNA Derived from an Intronless Transcript	REAC:R-HSA-159231	6.52812e-12	11.1852	38	804	21	10842	NUP42,NUP155,NUP214,NUP62,RANBP2,SEC13,NUP107,CPSF1,NUP160,NUP188,FIP1L1,NUP54,NUP93,NUP35,NUP133,NUP205,SYMPK,NUP88,WDR33,NXF1,CPSF3
REAC	TP53 Regulates Transcription of Cell Cycle Genes	REAC:R-HSA-6791312	3.62453e-11	10.4407	49	804	23	10842	E2F8,CNOT1,AURKA,CNOT3,CNOT4,TP53,CCNB1,CCNA2,RBL1,CDC25C,PCBP4,BTG2,EP300,TFDP1,TFDP2,E2F7,CNOT6L,ARID3A,CNOT10,CENPJ,CNOT2,CNOT8,CNOT11
REAC	SARS-CoV-2-host interactions	REAC:R-HSA-9705683	4.11408e-11	10.3857	197	804	48	10842	CHUK,NUP42,MAP3K7,NUP155,SEC24D,SEC24A,SEC24B,RPSA,SNRPB,YWHAQ,NUP214,NUP62,RANBP2,IRAK1,KPNA2,STAT2,SEC24C,SEC13,NUP107,RPS3A,RPS7,RPS16,YWHAE,RPS11,SNRPD1,RPS4X,TJP1,NUP160,G3BP1,TRIM25,TAB1,TKFC,NUP188,NUP54,NUP93,TAB3,PIK3C3,NUP35,PATJ,NUP133,NUP205,CREBBP,NUP88,VPS16,TAB2,TBK1,G3BP2,IKBKG
REAC	SARS-CoV-2 activates/modulates innate and adaptive immune responses	REAC:R-HSA-9705671	3.81596e-10	9.4184	120	804	35	10842	CHUK,NUP42,MAP3K7,NUP155,SEC24D,SEC24A,SEC24B,NUP214,NUP62,RANBP2,IRAK1,KPNA2,STAT2,SEC24C,SEC13,NUP107,NUP160,G3BP1,TRIM25,TAB1,TKFC,NUP188,NUP54,NUP93,TAB3,PIK3C3,NUP35,NUP133,NUP205,CREBBP,NUP88,TAB2,TBK1,G3BP2,IKBKG
REAC	Transport of Mature Transcript to Cytoplasm	REAC:R-HSA-72202	5.39699e-10	9.26785	80	804	28	10842	NUP42,NUP155,SLU7,NUP214,NUP62,RANBP2,SEC13,NUP107,SARNP,CPSF1,NUP160,SRSF9,SLBP,GLE1,NUP188,FIP1L1,NUP54,NUP93,NUP35,NUP133,DHX38,NUP205,SYMPK,NUP88,POLDIP3,WDR33,NXF1,CPSF3
REAC	SUMO E3 ligases SUMOylate target proteins	REAC:R-HSA-3108232	9.33939e-10	9.02968	170	804	42	10842	CBX4,AURKA,NUP42,NUP155,PIAS1,TP53,NR2C1,TRIM27,DDX5,PML,NUP214,NUP62,BRCA1,RANBP2,BLM,SEC13,NUP107,NFKB2,SATB1,RELA,EP300,NUP160,CTBP1,NCOA2,NCOA1,NUP188,NUP54,PHC2,NUP93,PHC3,NUP35,NUP133,NUP205,TFAP2C,CREBBP,DDX17,L3MBTL2,MRTFA,NUP88,NCOR2,IKBKG,PIAS3
REAC	SUMOylation of ubiquitinylation proteins	REAC:R-HSA-3232142	2.71245e-09	8.56664	35	804	18	10842	NUP42,NUP155,PIAS1,TRIM27,PML,NUP214,NUP62,RANBP2,SEC13,NUP107,NUP160,NUP188,NUP54,NUP93,NUP35,NUP133,NUP205,NUP88
REAC	SUMOylation	REAC:R-HSA-2990846	3.20338e-09	8.49439	176	804	42	10842	CBX4,AURKA,NUP42,NUP155,PIAS1,TP53,NR2C1,TRIM27,DDX5,PML,NUP214,NUP62,BRCA1,RANBP2,BLM,SEC13,NUP107,NFKB2,SATB1,RELA,EP300,NUP160,CTBP1,NCOA2,NCOA1,NUP188,NUP54,PHC2,NUP93,PHC3,NUP35,NUP133,NUP205,TFAP2C,CREBBP,DDX17,L3MBTL2,MRTFA,NUP88,NCOR2,IKBKG,PIAS3
REAC	Mitotic Metaphase and Anaphase	REAC:R-HSA-2555396	4.10852e-09	8.38631	229	804	49	10842	NDC80,XPO1,BUB1,BUB1B,NUP155,CCNB2,CCNB1,RCC1,PSMB4,CDC27,PSMC2,NUP62,CENPF,RANBP2,PLK1,SEC13,NUP107,PSME3,NUP160,CDC20,CDC16,MAPRE1,PPP2R5E,SGO2,NUP188,PMF1,NUP54,SIRT2,NUP93,NUP35,KNL1,KIF18A,NUP133,NUP205,TNPO1,SPDL1,KIF2C,NDEL1,ANAPC1,CENPH,DSN1,CHMP4B,CENPM,NDE1,CDC23,ANAPC5,FBXO5,CHMP2B,MAD1L1
REAC	Rev-mediated nuclear export of HIV RNA	REAC:R-HSA-165054	5.37498e-09	8.26962	32	804	17	10842	XPO1,NUP42,NUP155,RCC1,NUP214,NUP62,RANBP2,SEC13,NUP107,NUP160,NUP188,NUP54,NUP93,NUP35,NUP133,NUP205,NUP88
REAC	Transport of the SLBP Dependant Mature mRNA	REAC:R-HSA-159230	5.37498e-09	8.26962	32	804	17	10842	NUP42,NUP155,NUP214,NUP62,RANBP2,SEC13,NUP107,NUP160,SLBP,NUP188,NUP54,NUP93,NUP35,NUP133,NUP205,NUP88,NXF1
REAC	Cell Cycle Checkpoints	REAC:R-HSA-69620	8.71528e-09	8.05972	289	804	56	10842	CDC7,CHEK1,NDC80,XPO1,BUB1,BUB1B,CCNB2,TP53,CCNB1,CCNA2,YWHAQ,PSMB4,CDC27,CDC25C,PSMC2,BRCA1,CENPF,RANBP2,MRE11,PLK1,BLM,SEC13,PCBP4,NUP107,PSME3,YWHAE,NUP160,CDC20,CDC16,MAPRE1,UBE2V2,PPP2R5E,SGO2,PMF1,MCM10,KNL1,COP1,KIF18A,NUP133,SPDL1,KIF2C,RBBP8,BARD1,BRIP1,NDEL1,ANAPC1,CENPH,DSN1,CLSPN,CENPM,NDE1,GTSE1,MCM8,CDC23,ANAPC5,MAD1L1
REAC	NEP/NS2 Interacts with the Cellular Export Machinery	REAC:R-HSA-168333	1.02337e-08	7.98997	29	804	16	10842	XPO1,NUP42,NUP155,NUP214,NUP62,RANBP2,SEC13,NUP107,NUP160,NUP188,NUP54,NUP93,NUP35,NUP133,NUP205,NUP88
REAC	Nuclear Pore Complex (NPC) Disassembly	REAC:R-HSA-3301854	1.03265e-08	7.98605	33	804	17	10842	NUP42,NUP155,CCNB2,CCNB1,NUP214,NUP62,RANBP2,SEC13,NUP107,NUP160,NUP188,NUP54,NUP93,NUP35,NUP133,NUP205,NUP88
REAC	Mitotic Anaphase	REAC:R-HSA-68882	1.24422e-08	7.9051	228	804	48	10842	NDC80,XPO1,BUB1,BUB1B,NUP155,CCNB2,CCNB1,RCC1,PSMB4,CDC27,PSMC2,NUP62,CENPF,RANBP2,PLK1,SEC13,NUP107,PSME3,NUP160,CDC20,CDC16,MAPRE1,PPP2R5E,SGO2,NUP188,PMF1,NUP54,SIRT2,NUP93,NUP35,KNL1,KIF18A,NUP133,NUP205,TNPO1,SPDL1,KIF2C,NDEL1,ANAPC1,CENPH,DSN1,CHMP4B,CENPM,NDE1,CDC23,ANAPC5,CHMP2B,MAD1L1
REAC	Signal Transduction	REAC:R-HSA-162582	1.31382e-08	7.88146	2545	804	268	10842	ARHGAP32,CBX4,WASL,BCL9,E2F3,DVL1,DVL2,IRS4,KMT2D,CHEK1,NDC80,HGS,XPO1,GARRE1,CHUK,HDAC3,CCP110,MAP3K7,NCK2,PRC1,BUB1,AHCYL1,KDM1A,BUB1B,PLIN3,CTNND1,FZD7,NPHP4,KDM4A,ZNF217,NCOR1,KHDRBS3,OFD1,STAM2,TRIO,KDM4B,CBX6,NFATC1,LATS1,MBD3,TP53,JUN,CLTA,GLI2,GLI3,SKI,SKIL,TRIM27,ATF2,FOSL1,DSP,NCK1,ATP2A2,JUNB,JUND,DDX5,VCL,NFKB1,CBL,SFPQ,APC,YWHAQ,PSMB4,RBL1,SHC1,PML,CDC25C,HNRNPH1,PSMC2,STAT3,MAPK8,SOX9,CSNK1A1,PXN,FASN,CENPF,CSNK1E,NUMB,RANBP2,GSK3B,SMARCA4,IRAK1,STAT5B,HNRNPM,KPNA2,HNRNPF,PLK1,ATN1,SEC13,CTBP2,BCAR1,NUP107,ACTR2,PSME3,YWHAE,UBE2D2,YBX1,GPSM2,XIAP,CDC42EP1,TIAL1,OCRL,MECOM,RELA,EIF4G1,TLE1,TLE3,PTK2,MEF2C,TJP1,KHDRBS1,EP300,NUP160,ARHGEF5,FOXO1,CDC20,TRAF2,STK4,IFT88,MAPK7,PAK2,STK3,GPS2,CTBP1,MAMLD1,NAB1,RIPK1,SNW1,CBFB,TFDP1,TFDP2,CTTN,MEF2D,ARHGAP19,KIF14,DLGAP5,RPS6KA1,SHB,NCOA2,MED1,MAPRE1,TAB1,NCOA1,ITSN1,PPP2R5E,MAPK6,KIF7,ARHGAP31,CCDC88A,SGO2,PLEKHG4,AMER1,FNBP1L,FAM83B,PIK3R6,RNF20,RPGRIP1L,TNS3,OTUD7B,CDC73,PMF1,DNMBP,ARHGEF18,PIK3AP1,SYDE1,CYFIP1,BCL9L,DZIP1,GPSM1,TIAM2,CEP97,MAPKAPK5,PHC2,AMOTL1,MAML2,RPTOR,TAB3,MACO1,CPSF7,TNRC6A,PHC3,PIK3C3,KNL1,KIF18A,SHKBP1,DLG5,NUP133,GATAD2B,MAML1,STAM,CREBBP,ARHGEF2,DVL3,MRTFA,MIB2,SPDL1,RNF31,EPSTI1,ZNF512B,FNBP1,IFT140,TCF12,KIF2C,SH3GL1,SH3GL3,RBCK1,WDR11,ARHGAP39,NDEL1,RACGAP1,CDC42EP4,CENPH,DSN1,SAV1,ESRP2,PLEKHG2,ECT2,AGO3,TNRC6C,TCF7L1,GOPC,ARFGAP3,CYLD,ANLN,LATS2,CENPM,DIAPH3,IFT57,IRAK4,MKS1,NDE1,MTMR4,ABI2,TAB2,IGF2BP1,NCKIPSD,CCDC88C,FAM135A,WDR35,CGN,EPS15L1,HDAC6,TJP2,IFT172,TBK1,RCOR1,AGO2,PLEKHG1,SPATA2,SUFU,SOX13,NSFL1C,TRIM33,TNRC6B,ANKRD26,HDAC5,RUVBL1,BTRC,AXIN2,IFT52,KDM3A,IRS2,MAGED1,NCOR2,TACC3,MAD1L1,IKBKG,NCOA3
REAC	SARS-CoV-2 Infection	REAC:R-HSA-9694516	1.33505e-08	7.8745	292	804	56	10842	AGRN,CHUK,NUP42,MAP3K7,NUP155,SEC24D,SEC24A,SEC24B,RB1,RPSA,SNRPB,DDX5,YWHAQ,NUP214,NUP62,CSNK1A1,RANBP2,GSK3B,IRAK1,KPNA2,STAT2,SEC24C,SEC13,NUP107,RPS3A,RPS7,RPS16,YWHAE,RPS11,SNRPD1,RPS4X,TJP1,NUP160,G3BP1,TRIM25,TAB1,TKFC,NUP188,NUP54,NUP93,TAB3,PIK3C3,NUP35,PATJ,NUP133,NUP205,CREBBP,NUP88,VPS16,CHMP4B,TAB2,TBK1,PARP4,G3BP2,CHMP2B,IKBKG
REAC	Mitotic Spindle Checkpoint	REAC:R-HSA-69618	1.63543e-08	7.78637	109	804	31	10842	NDC80,XPO1,BUB1,BUB1B,CDC27,CENPF,RANBP2,PLK1,SEC13,NUP107,NUP160,CDC20,CDC16,MAPRE1,PPP2R5E,SGO2,PMF1,KNL1,KIF18A,NUP133,SPDL1,KIF2C,NDEL1,ANAPC1,CENPH,DSN1,CENPM,NDE1,CDC23,ANAPC5,MAD1L1
REAC	Interactions of Rev with host cellular proteins	REAC:R-HSA-177243	1.92383e-08	7.71583	34	804	17	10842	XPO1,NUP42,NUP155,RCC1,NUP214,NUP62,RANBP2,SEC13,NUP107,NUP160,NUP188,NUP54,NUP93,NUP35,NUP133,NUP205,NUP88
REAC	Export of Viral Ribonucleoproteins from Nucleus	REAC:R-HSA-168274	2.04305e-08	7.68972	30	804	16	10842	XPO1,NUP42,NUP155,NUP214,NUP62,RANBP2,SEC13,NUP107,NUP160,NUP188,NUP54,NUP93,NUP35,NUP133,NUP205,NUP88
REAC	Transport of the SLBP independent Mature mRNA	REAC:R-HSA-159227	3.93379e-08	7.40519	31	804	16	10842	NUP42,NUP155,NUP214,NUP62,RANBP2,SEC13,NUP107,NUP160,NUP188,NUP54,NUP93,NUP35,NUP133,NUP205,NUP88,NXF1
REAC	Nuclear import of Rev protein	REAC:R-HSA-180746	3.93379e-08	7.40519	31	804	16	10842	NUP42,NUP155,RCC1,NUP214,NUP62,RANBP2,SEC13,NUP107,NUP160,NUP188,NUP54,NUP93,NUP35,NUP133,NUP205,NUP88
REAC	Regulation of Glucokinase by Glucokinase Regulatory Protein	REAC:R-HSA-170822	7.76966e-08	7.1096	28	804	15	10842	NUP42,NUP155,NUP214,NUP62,RANBP2,SEC13,NUP107,NUP160,NUP188,NUP54,NUP93,NUP35,NUP133,NUP205,NUP88
REAC	Defective TPR may confer susceptibility towards thyroid papillary carcinoma (TPC)	REAC:R-HSA-5619107	7.76966e-08	7.1096	28	804	15	10842	NUP42,NUP155,NUP214,NUP62,RANBP2,SEC13,NUP107,NUP160,NUP188,NUP54,NUP93,NUP35,NUP133,NUP205,NUP88
REAC	Heme signaling	REAC:R-HSA-9707616	1.37993e-07	6.86014	47	804	19	10842	BACH1,XPO1,HDAC3,NCOR1,ATF2,MEF2C,EP300,NCOA6,MEF2D,NCOA2,MED1,NCOA1,CRTC2,CRTC3,CRTC1,RAI1,CREBBP,SIRT1,TGS1
REAC	Deadenylation of mRNA	REAC:R-HSA-429947	1.46409e-07	6.83443	25	804	14	10842	CNOT1,CNOT3,CNOT4,EIF4A1,EIF4G1,PAN2,PAN3,TUT4,CNOT6L,PAIP1,CNOT10,CNOT2,CNOT8,CNOT11
REAC	Transport of Ribonucleoproteins into the Host Nucleus	REAC:R-HSA-168271	1.49978e-07	6.82397	29	804	15	10842	NUP42,NUP155,NUP214,NUP62,RANBP2,SEC13,NUP107,NUP160,NUP188,NUP54,NUP93,NUP35,NUP133,NUP205,NUP88
REAC	NS1 Mediated Effects on Host Pathways	REAC:R-HSA-168276	1.78668e-07	6.74795	38	804	17	10842	KPNA3,NUP42,NUP155,NUP214,NUP62,RANBP2,KPNA2,SEC13,NUP107,NUP160,NUP188,NUP54,NUP93,NUP35,NUP133,NUP205,NUP88
REAC	SUMOylation of RNA binding proteins	REAC:R-HSA-4570464	2.05951e-07	6.68624	43	804	18	10842	CBX4,NUP42,NUP155,NUP214,NUP62,RANBP2,SEC13,NUP107,NUP160,NUP188,NUP54,PHC2,NUP93,PHC3,NUP35,NUP133,NUP205,NUP88
REAC	ISG15 antiviral mechanism	REAC:R-HSA-1169408	2.47769e-07	6.60595	70	804	23	10842	KPNA3,NUP42,EIF4G3,EIF4E2,NUP155,NUP214,NUP62,RANBP2,KPNA2,SEC13,NUP107,EIF4A1,EIF4G2,EIF4G1,NUP160,TRIM25,NUP188,NUP54,NUP93,NUP35,NUP133,NUP205,NUP88
REAC	mRNA Splicing - Major Pathway	REAC:R-HSA-72163	3.38694e-07	6.47019	202	804	42	10842	RNF113A,DHX16,PQBP1,PRPF40A,WBP4,BCAS2,SLU7,SNRPB,HNRNPL,DDX5,HNRNPH1,FUS,HNRNPM,HNRNPF,RBM5,SNRPD1,YBX1,RBM10,SRSF9,PPIL2,SF3B2,SNW1,FAM50A,RBM39,PCBP2,SF3B3,SF1,SDE2,CWC27,SUGP1,PPIL4,DHX38,PRCC,GPKOW,LENG1,CDC5L,GPATCH1,YJU2,CRNKL1,RBM22,CWC25,TFIP11
REAC	Vpr-mediated nuclear import of PICs	REAC:R-HSA-180910	5.04702e-07	6.29696	31	804	15	10842	NUP42,NUP155,NUP214,NUP62,RANBP2,SEC13,NUP107,NUP160,NUP188,NUP54,NUP93,NUP35,NUP133,NUP205,NUP88
REAC	Circadian Clock	REAC:R-HSA-400253	6.00798e-07	6.22127	67	804	22	10842	HDAC3,NCOR1,ATF2,CSNK1D,CSNK1E,MEF2C,EP300,NCOA6,MEF2D,NCOA2,MED1,NCOA1,NFIL3,CRTC2,CRTC3,CRTC1,RAI1,CREBBP,SIRT1,TGS1,RBM4,BTRC
REAC	Deadenylation-dependent mRNA decay	REAC:R-HSA-429914	6.35562e-07	6.19684	56	804	20	10842	CNOT1,CNOT3,CNOT4,DDX6,EIF4A1,EIF4G1,PAN2,PAN3,TUT4,PATL1,DCP1B,XRN1,EXOSC8,CNOT6L,PAIP1,CNOT10,DCP1A,CNOT2,CNOT8,CNOT11
REAC	snRNP Assembly	REAC:R-HSA-191859	7.21482e-07	6.14177	51	804	19	10842	NUP42,NUP155,SNRPB,NUP214,NUP62,RANBP2,SEC13,NUP107,SNRPD1,NUP160,NUP188,NUP54,NUP93,NUP35,NUP133,NUP205,TGS1,NUP88,PHAX
REAC	Metabolism of non-coding RNA	REAC:R-HSA-194441	7.21482e-07	6.14177	51	804	19	10842	NUP42,NUP155,SNRPB,NUP214,NUP62,RANBP2,SEC13,NUP107,SNRPD1,NUP160,NUP188,NUP54,NUP93,NUP35,NUP133,NUP205,TGS1,NUP88,PHAX
REAC	Amplification of signal from the kinetochores	REAC:R-HSA-141424	7.47614e-07	6.12632	92	804	26	10842	NDC80,XPO1,BUB1,BUB1B,CENPF,RANBP2,PLK1,SEC13,NUP107,NUP160,CDC20,MAPRE1,PPP2R5E,SGO2,PMF1,KNL1,KIF18A,NUP133,SPDL1,KIF2C,NDEL1,CENPH,DSN1,CENPM,NDE1,MAD1L1
REAC	Amplification of signal from unattached kinetochores via a MAD2 inhibitory signal	REAC:R-HSA-141444	7.47614e-07	6.12632	92	804	26	10842	NDC80,XPO1,BUB1,BUB1B,CENPF,RANBP2,PLK1,SEC13,NUP107,NUP160,CDC20,MAPRE1,PPP2R5E,SGO2,PMF1,KNL1,KIF18A,NUP133,SPDL1,KIF2C,NDEL1,CENPH,DSN1,CENPM,NDE1,MAD1L1
REAC	SUMOylation of SUMOylation proteins	REAC:R-HSA-4085377	8.85351e-07	6.05288	32	804	15	10842	NUP42,NUP155,NUP214,NUP62,RANBP2,SEC13,NUP107,NUP160,NUP188,NUP54,NUP93,NUP35,NUP133,NUP205,NUP88
REAC	mRNA Splicing	REAC:R-HSA-72172	1.01086e-06	5.99531	209	804	42	10842	RNF113A,DHX16,PQBP1,PRPF40A,WBP4,BCAS2,SLU7,SNRPB,HNRNPL,DDX5,HNRNPH1,FUS,HNRNPM,HNRNPF,RBM5,SNRPD1,YBX1,RBM10,SRSF9,PPIL2,SF3B2,SNW1,FAM50A,RBM39,PCBP2,SF3B3,SF1,SDE2,CWC27,SUGP1,PPIL4,DHX38,PRCC,GPKOW,LENG1,CDC5L,GPATCH1,YJU2,CRNKL1,RBM22,CWC25,TFIP11
REAC	Cellular response to heat stress	REAC:R-HSA-3371556	1.05643e-06	5.97616	87	804	25	10842	NUP42,NUP155,BAG2,BAG3,HSPA5,NUP214,NUP62,RANBP2,GSK3B,SEC13,NUP107,YWHAE,EP300,NUP160,NUP188,NUP54,RPTOR,NUP93,NUP35,NUP133,NUP205,CREBBP,SIRT1,NUP88,HDAC6
REAC	Postmitotic nuclear pore complex (NPC) reformation	REAC:R-HSA-9615933	1.12623e-06	5.94837	24	804	13	10842	NUP155,RCC1,NUP62,SEC13,NUP107,NUP160,NUP188,NUP54,NUP93,NUP35,NUP133,NUP205,TNPO1
REAC	Nuclear Envelope Breakdown	REAC:R-HSA-2980766	1.16424e-06	5.93396	47	804	18	10842	NUP42,NUP155,CCNB2,CCNB1,NUP214,NUP62,RANBP2,PLK1,SEC13,NUP107,NUP160,NUP188,NUP54,NUP93,NUP35,NUP133,NUP205,NUP88
REAC	Cellular responses to stress	REAC:R-HSA-2262752	1.5027e-06	5.82313	780	804	103	10842	CBX4,E2F3,BACH1,XPO1,HDAC3,NUP42,NCOR1,NUP155,CBX6,BAG2,BAG3,CAT,TP53,JUN,RB1,GPX1,RPSA,HSPA5,ATF2,CEBPB,ATF3,TRIM21,NFKB1,CCNA2,ARNT,PSMB4,SHC1,CDC27,NUP214,PSMC2,NUP62,BRCA1,STAT3,MAPK8,RANBP2,GSK3B,MRE11,CAPZA1,BLVRA,SEC13,NUP107,RPS3A,PSME3,RPS7,RPS16,YWHAE,RPS11,RPS4X,UBE2D2,RELA,MEF2C,EP300,NUP160,CDC16,MAPK7,SKP2,TFDP1,TFDP2,NCOA6,MEF2D,RPS6KA1,NCOA2,MED1,NCOA1,CRTC2,AMER1,NUP188,CRTC3,CRTC1,NUP54,RAI1,PALB2,MAPKAPK5,PHC2,RPTOR,NUP93,MINK1,ARFGAP1,TNRC6A,PHC3,NUP35,NUP133,NUP205,CREBBP,UFD1,EXOSC8,SIRT1,SEH1L,TGS1,WDR24,NUP88,MAP3K5,ANAPC1,AGO3,TNRC6C,HDAC6,LIMD1,CDC23,ANAPC5,TNIK,TNRC6B,BTRC,NCOR2
REAC	SUMOylation of DNA replication proteins	REAC:R-HSA-4615885	1.83453e-06	5.73648	43	804	17	10842	AURKA,NUP42,NUP155,NUP214,NUP62,RANBP2,SEC13,NUP107,NUP160,NUP188,NUP54,NUP93,NUP35,NUP133,NUP205,NUP88,PIAS3
REAC	Signaling by Rho GTPases	REAC:R-HSA-194315	1.89681e-06	5.72198	702	804	95	10842	ARHGAP32,WASL,DVL1,DVL2,NDC80,HGS,XPO1,GARRE1,CCP110,NCK2,PRC1,BUB1,KDM1A,BUB1B,STAM2,TRIO,DSP,NCK1,YWHAQ,CDC25C,CENPF,RANBP2,PLK1,SEC13,NUP107,ACTR2,YWHAE,CDC42EP1,OCRL,PTK2,NUP160,ARHGEF5,CDC20,PAK2,CTTN,ARHGAP19,KIF14,NCOA2,MAPRE1,ITSN1,PPP2R5E,ARHGAP31,CCDC88A,SGO2,PLEKHG4,FNBP1L,FAM83B,RNF20,PMF1,DNMBP,ARHGEF18,SYDE1,CYFIP1,TIAM2,CEP97,MACO1,CPSF7,PIK3C3,KNL1,KIF18A,SHKBP1,DLG5,NUP133,STAM,ARHGEF2,DVL3,MRTFA,SPDL1,EPSTI1,ZNF512B,FNBP1,KIF2C,WDR11,ARHGAP39,NDEL1,RACGAP1,CDC42EP4,CENPH,DSN1,PLEKHG2,ECT2,GOPC,ARFGAP3,ANLN,CENPM,DIAPH3,NDE1,ABI2,NCKIPSD,FAM135A,TJP2,PLEKHG1,NSFL1C,ANKRD26,MAD1L1
REAC	Cellular responses to stimuli	REAC:R-HSA-8953897	1.9546e-06	5.70894	794	804	104	10842	CBX4,E2F3,BACH1,XPO1,HDAC3,NUP42,NCOR1,NUP155,CBX6,BAG2,BAG3,CAT,TP53,JUN,RB1,GPX1,RPSA,HSPA5,ATF2,CEBPB,ATF3,TRIM21,NFKB1,CCNA2,ARNT,PSMB4,SHC1,CDC27,NUP214,PSMC2,NUP62,BRCA1,STAT3,MAPK8,RANBP2,GSK3B,MRE11,CAPZA1,BLVRA,SEC13,NUP107,RPS3A,PSME3,RPS7,RPS16,YWHAE,RPS11,RPS4X,UBE2D2,RELA,MEF2C,EP300,NUP160,CDC16,MAPK7,SKP2,TFDP1,TFDP2,NCOA6,MEF2D,MTF1,RPS6KA1,NCOA2,MED1,NCOA1,CRTC2,AMER1,NUP188,CRTC3,CRTC1,NUP54,RAI1,PALB2,MAPKAPK5,PHC2,RPTOR,NUP93,MINK1,ARFGAP1,TNRC6A,PHC3,NUP35,NUP133,NUP205,CREBBP,UFD1,EXOSC8,SIRT1,SEH1L,TGS1,WDR24,NUP88,MAP3K5,ANAPC1,AGO3,TNRC6C,HDAC6,LIMD1,CDC23,ANAPC5,TNIK,TNRC6B,BTRC,NCOR2
REAC	Transport of Mature mRNA derived from an Intron-Containing Transcript	REAC:R-HSA-159236	2.07086e-06	5.68385	71	804	22	10842	NUP42,NUP155,SLU7,NUP214,NUP62,RANBP2,SEC13,NUP107,SARNP,NUP160,SRSF9,GLE1,NUP188,NUP54,NUP93,NUP35,NUP133,DHX38,NUP205,NUP88,POLDIP3,NXF1
REAC	TP53 regulates transcription of additional cell cycle genes whose exact role in the p53 pathway remain uncertain	REAC:R-HSA-6804115	2.09289e-06	5.67925	21	804	12	10842	CNOT1,CNOT3,CNOT4,TP53,CDC25C,BTG2,CNOT6L,CNOT10,CENPJ,CNOT2,CNOT8,CNOT11
REAC	Interactions of Vpr with host cellular proteins	REAC:R-HSA-176033	2.52269e-06	5.59814	34	804	15	10842	NUP42,NUP155,NUP214,NUP62,RANBP2,SEC13,NUP107,NUP160,NUP188,NUP54,NUP93,NUP35,NUP133,NUP205,NUP88
REAC	Antiviral mechanism by IFN-stimulated genes	REAC:R-HSA-1169410	2.69388e-06	5.56962	78	804	23	10842	KPNA3,NUP42,EIF4G3,EIF4E2,NUP155,NUP214,NUP62,RANBP2,KPNA2,SEC13,NUP107,EIF4A1,EIF4G2,EIF4G1,NUP160,TRIM25,NUP188,NUP54,NUP93,NUP35,NUP133,NUP205,NUP88
REAC	Signaling by Rho GTPases, Miro GTPases and RHOBTB3	REAC:R-HSA-9716542	2.71856e-06	5.56566	717	804	96	10842	ARHGAP32,WASL,DVL1,DVL2,NDC80,HGS,XPO1,GARRE1,CCP110,NCK2,PRC1,BUB1,KDM1A,BUB1B,PLIN3,STAM2,TRIO,DSP,NCK1,YWHAQ,CDC25C,CENPF,RANBP2,PLK1,SEC13,NUP107,ACTR2,YWHAE,CDC42EP1,OCRL,PTK2,NUP160,ARHGEF5,CDC20,PAK2,CTTN,ARHGAP19,KIF14,NCOA2,MAPRE1,ITSN1,PPP2R5E,ARHGAP31,CCDC88A,SGO2,PLEKHG4,FNBP1L,FAM83B,RNF20,PMF1,DNMBP,ARHGEF18,SYDE1,CYFIP1,TIAM2,CEP97,MACO1,CPSF7,PIK3C3,KNL1,KIF18A,SHKBP1,DLG5,NUP133,STAM,ARHGEF2,DVL3,MRTFA,SPDL1,EPSTI1,ZNF512B,FNBP1,KIF2C,WDR11,ARHGAP39,NDEL1,RACGAP1,CDC42EP4,CENPH,DSN1,PLEKHG2,ECT2,GOPC,ARFGAP3,ANLN,CENPM,DIAPH3,NDE1,ABI2,NCKIPSD,FAM135A,TJP2,PLEKHG1,NSFL1C,ANKRD26,MAD1L1
REAC	SUMOylation of chromatin organization proteins	REAC:R-HSA-4551638	2.7374e-06	5.56266	66	804	21	10842	CBX4,NUP42,NUP155,PIAS1,NUP214,NUP62,RANBP2,SEC13,NUP107,SATB1,NUP160,NUP188,NUP54,PHC2,NUP93,PHC3,NUP35,NUP133,NUP205,L3MBTL2,NUP88
REAC	SUMOylation of DNA damage response and repair proteins	REAC:R-HSA-3108214	2.77665e-06	5.55648	72	804	22	10842	CBX4,NUP42,NUP155,PIAS1,PML,NUP214,NUP62,BRCA1,RANBP2,BLM,SEC13,NUP107,NUP160,NUP188,NUP54,PHC2,NUP93,PHC3,NUP35,NUP133,NUP205,NUP88
REAC	Late Phase of HIV Life Cycle	REAC:R-HSA-162599	2.92009e-06	5.5346	132	804	31	10842	SUPT5H,XPO1,NUP42,NUP155,NELFE,RCC1,GTF2E2,NUP214,NUP62,RANBP2,CDK7,SEC13,NUP107,NUP160,GTF2H2,TAF9,NUP188,NUP54,NUP93,VPS37A,NUP35,NUP133,NUP205,TAF15,MVB12A,NUP88,NELFA,CHMP4B,UBAP1,VPS28,CHMP2B
REAC	Regulation of HSF1-mediated heat shock response	REAC:R-HSA-3371453	3.7128e-06	5.4303	67	804	21	10842	NUP42,NUP155,BAG2,BAG3,HSPA5,NUP214,NUP62,RANBP2,GSK3B,SEC13,NUP107,YWHAE,NUP160,NUP188,NUP54,NUP93,NUP35,NUP133,NUP205,SIRT1,NUP88
REAC	Generic Transcription Pathway	REAC:R-HSA-212436	4.31224e-06	5.3653	1234	804	144	10842	E2F8,CNOT1,CBX4,SUPT5H,CDC7,ARID1A,KMT2D,CHEK1,AURKA,ZNF263,XPO1,TP73,HDAC3,KLF4,MED14,CNOT3,NCOR1,ZNF189,MED26,CBX6,YEATS4,CNOT4,MBD3,CAT,TP53,JUN,TFAP2A,RB1,GLI2,GLI3,MYBL2,SKI,SKIL,NR2C1,CCNB1,ATF2,TCF3,JUNB,CEBPB,NELFE,NFKB1,CCNA2,BRD2,YWHAQ,ARNT,PSMB4,RBL1,PML,CDC27,CDC25C,RRM2,PSMC2,BRCA1,BCL6,GATA4,SOX9,GSK3B,MRE11,CDK7,SMARCA4,IRAK1,BLM,FOXG1,DLX5,PCBP4,PSME3,YWHAE,YBX1,BTG2,RELA,MEF2C,TJP1,EP300,FOXO1,CDC16,GPS2,SKP2,NFATC2,MAMLD1,SNW1,TP53BP2,GTF2H2,CBFB,TFDP1,TFDP2,MED1,TAF9,ZNF746,ZNF529,MED27,LDB1,MAPKAPK5,PHC2,MAML2,RPTOR,ZNF710,ZNF655,ZNF615,TNRC6A,PHC3,ARID1B,PPP1R13L,GATAD2B,AUTS2,MAML1,TFAP2C,CREBBP,TAF15,ZKSCAN4,L3MBTL2,E2F7,SIRT1,PPP1R13B,CNOT6L,RBM14,MED15,TCF12,TEAD3,RBBP8,BARD1,ARID3A,BRIP1,ANAPC1,NELFA,ZNF703,CNOT10,AGO3,ZNF286A,ARNT2,CENPJ,TNRC6C,TCF7L1,CNOT2,HDAC6,CNOT8,CDC23,ANAPC5,AGO2,CNOT11,ZNF777,TRIM33,TNRC6B,HDAC5,NCOR2
REAC	Polo-like kinase mediated events	REAC:R-HSA-156711	5.29093e-06	5.27647	15	804	10	10842	CCNB2,MYBL2,CCNB1,CDC25C,CENPF,PLK1,FOXM1,EP300,LIN54,LIN37
REAC	RHO GTPases Activate Formins	REAC:R-HSA-5663220	6.25069e-06	5.20407	136	804	31	10842	DVL1,DVL2,NDC80,XPO1,BUB1,BUB1B,CENPF,RANBP2,PLK1,SEC13,NUP107,NUP160,CDC20,MAPRE1,PPP2R5E,SGO2,PMF1,KNL1,KIF18A,NUP133,DVL3,MRTFA,SPDL1,KIF2C,NDEL1,CENPH,DSN1,CENPM,DIAPH3,NDE1,MAD1L1
REAC	Signaling by Hippo	REAC:R-HSA-2028269	7.90854e-06	5.1019	19	804	11	10842	DVL2,NPHP4,LATS1,YWHAE,TJP1,STK4,STK3,AMOTL1,SAV1,LATS2,TJP2
REAC	Processing of Capped Intronless Pre-mRNA	REAC:R-HSA-75067	1.27699e-05	4.89381	28	804	13	10842	NUDT21,PCF11,SNRPB,LSM11,CPSF1,CSTF3,SLBP,FIP1L1,CPSF7,SYMPK,WDR33,CSTF2T,CPSF3
REAC	Transcriptional Regulation by TP53	REAC:R-HSA-3700989	1.42009e-05	4.84768	359	804	57	10842	E2F8,CNOT1,SUPT5H,CHEK1,AURKA,TP73,CNOT3,CNOT4,MBD3,TP53,JUN,CCNB1,ATF2,NELFE,CCNA2,YWHAQ,RBL1,PML,CDC25C,BRCA1,BCL6,MRE11,CDK7,BLM,PCBP4,YWHAE,BTG2,EP300,TP53BP2,GTF2H2,TFDP1,TFDP2,TAF9,MAPKAPK5,RPTOR,TNRC6A,PPP1R13L,GATAD2B,CREBBP,TAF15,E2F7,PPP1R13B,CNOT6L,RBBP8,BARD1,ARID3A,BRIP1,NELFA,CNOT10,AGO3,CENPJ,TNRC6C,CNOT2,CNOT8,AGO2,CNOT11,TNRC6B
REAC	TNFR1-induced NF-kappa-B signaling pathway	REAC:R-HSA-5357956	1.5332e-05	4.8144	33	804	14	10842	CHUK,MAP3K7,XIAP,TRAF2,RIPK1,TAB1,OTUD7B,TAB3,RNF31,RBCK1,CYLD,TAB2,SPATA2,IKBKG
REAC	SARS-CoV Infections	REAC:R-HSA-9679506	2.55885e-05	4.59195	459	804	67	10842	AGRN,CHUK,NUP42,MAP3K7,KDM1A,BRD4,NUP155,SEC24D,SEC24A,SEC24B,MBD3,RB1,RPSA,SNRPB,NCK1,DDX5,NFKB1,YWHAQ,NUP214,NUP62,CSNK1A1,RANBP2,GSK3B,IRAK1,KPNA2,STAT2,SEC24C,SEC13,NUP107,RPS3A,RPS7,RPS16,YWHAE,RPS11,SNRPD1,RPS4X,RELA,TJP1,EP300,NUP160,G3BP1,RIPK1,TRIM25,PCBP2,TAB1,TKFC,NUP188,NUP54,NUP93,TAB3,PIK3C3,NUP35,PATJ,NUP133,GATAD2B,NUP205,CREBBP,NUP88,VPS16,CHMP4B,TAB2,TBK1,PARP4,RCOR1,G3BP2,CHMP2B,IKBKG
REAC	HIV Life Cycle	REAC:R-HSA-162587	3.0649e-05	4.51358	145	804	31	10842	SUPT5H,XPO1,NUP42,NUP155,NELFE,RCC1,GTF2E2,NUP214,NUP62,RANBP2,CDK7,SEC13,NUP107,NUP160,GTF2H2,TAF9,NUP188,NUP54,NUP93,VPS37A,NUP35,NUP133,NUP205,TAF15,MVB12A,NUP88,NELFA,CHMP4B,UBAP1,VPS28,CHMP2B
REAC	Death Receptor Signaling	REAC:R-HSA-73887	3.24381e-05	4.48894	153	804	32	10842	CHUK,HDAC3,MAP3K7,TRIO,NFKB1,MAPK8,IRAK1,YWHAE,UBE2D2,XIAP,RELA,ARHGEF5,TRAF2,RIPK1,TAB1,ITSN1,OTUD7B,ARHGEF18,TIAM2,TAB3,ARHGEF2,MIB2,RNF31,RBCK1,PLEKHG2,ECT2,CYLD,TAB2,TBK1,SPATA2,MAGED1,IKBKG
REAC	Resolution of Sister Chromatid Cohesion	REAC:R-HSA-2500257	3.27716e-05	4.4845	123	804	28	10842	NDC80,XPO1,BUB1,BUB1B,CCNB2,CCNB1,CENPF,RANBP2,PLK1,SEC13,NUP107,NUP160,CDC20,MAPRE1,PPP2R5E,SGO2,PMF1,KNL1,KIF18A,NUP133,SPDL1,KIF2C,NDEL1,CENPH,DSN1,CENPM,NDE1,MAD1L1
REAC	Viral Messenger RNA Synthesis	REAC:R-HSA-168325	3.58366e-05	4.44567	40	804	15	10842	NUP42,NUP155,NUP214,NUP62,RANBP2,SEC13,NUP107,NUP160,NUP188,NUP54,NUP93,NUP35,NUP133,NUP205,NUP88
REAC	Toll Like Receptor 3 (TLR3) Cascade	REAC:R-HSA-168164	4.39228e-05	4.35731	103	804	25	10842	CHUK,MAP3K7,N4BP1,TP53,JUN,ATF2,NFKB1,MAPK8,IRAK1,UBE2D2,NFKB2,RELA,MEF2C,TRAF2,MAPK7,RIPK1,RPS6KA1,TAB1,TAB3,TANK,TAB2,TBK1,FBXW11,BTRC,IKBKG
REAC	NR1H3 & NR1H2 regulate gene expression linked to cholesterol transport and efflux	REAC:R-HSA-9029569	5.75973e-05	4.2396	36	804	14	10842	HDAC3,KDM1A,KDM4A,NCOR1,EP300,GPS2,NCOA1,TNRC6A,AGO3,TNRC6C,AGO2,TNRC6B,KDM3A,NCOR2
REAC	Translation initiation complex formation	REAC:R-HSA-72649	7.04662e-05	4.15202	59	804	18	10842	EIF3D,EIF3H,EIF3G,EIF3J,RPSA,EIF3B,EIF3E,EIF4A1,RPS3A,RPS7,RPS16,RPS11,RPS4X,EIF4G1,EIF3A,EIF3C,EIF3K,EIF3L
REAC	Ribosomal scanning and start codon recognition	REAC:R-HSA-72702	7.04662e-05	4.15202	59	804	18	10842	EIF3D,EIF3H,EIF3G,EIF3J,RPSA,EIF3B,EIF3E,EIF4A1,RPS3A,RPS7,RPS16,RPS11,RPS4X,EIF4G1,EIF3A,EIF3C,EIF3K,EIF3L
REAC	Membrane Trafficking	REAC:R-HSA-199991	9.01209e-05	4.04517	624	804	82	10842	AP4M1,WASL,DVL2,HGS,GAK,SEC16A,SYNJ1,KIF1C,PLIN3,DNAJC6,HIP1R,STAM2,SEC24D,KIF20A,SEC24A,SEC24B,CLTA,CBL,YWHAQ,CSNK1D,RAB5C,AGFG1,CAPZA1,SEC24C,SEC13,ACTR2,YWHAE,CCZ1B,OCRL,TJP1,CTTN,PUM1,CLINT1,NAA30,KIF22,CYTH1,TRIP11,ITSN1,TPD52L1,AAK1,TBC1D25,PPP6R3,SH3D19,MIA3,FNBP1L,KIF18B,C2CD5,TRAPPC5,ARFGAP1,VPS37A,KIF18A,BICD2,DENND1A,TFG,STAM,EXOC4,GCC1,REPS1,MVB12A,BICD1,SNF8,SNX18,FNBP1,KIF2C,SH3GL1,SH3GL3,SGIP1,KIFC1,RACGAP1,CHMP4B,COG4,ARFGAP3,NECAP2,UBAP1,EPS15L1,GGA2,GGA1,VPS28,COPS3,CHMP2B,COG6,STON1
REAC	Clathrin-mediated endocytosis	REAC:R-HSA-8856828	9.16915e-05	4.03767	144	804	30	10842	WASL,DVL2,HGS,GAK,SYNJ1,DNAJC6,HIP1R,STAM2,CLTA,CBL,RAB5C,AGFG1,ACTR2,OCRL,CTTN,ITSN1,AAK1,FNBP1L,ARFGAP1,STAM,REPS1,SNX18,FNBP1,SH3GL1,SH3GL3,SGIP1,NECAP2,EPS15L1,COPS3,STON1
REAC	Activation of the mRNA upon binding of the cap-binding complex and eIFs, and subsequent binding to 43S	REAC:R-HSA-72662	9.37835e-05	4.02787	60	804	18	10842	EIF3D,EIF3H,EIF3G,EIF3J,RPSA,EIF3B,EIF3E,EIF4A1,RPS3A,RPS7,RPS16,RPS11,RPS4X,EIF4G1,EIF3A,EIF3C,EIF3K,EIF3L
REAC	TRIF(TICAM1)-mediated TLR4 signaling	REAC:R-HSA-937061	9.73748e-05	4.01155	107	804	25	10842	CHUK,MAP3K7,N4BP1,TP53,JUN,ATF2,NFKB1,MAPK8,IRAK1,UBE2D2,NFKB2,RELA,MEF2C,TRAF2,MAPK7,RIPK1,RPS6KA1,TAB1,TAB3,TANK,TAB2,TBK1,FBXW11,BTRC,IKBKG
REAC	MyD88-independent TLR4 cascade	REAC:R-HSA-166166	9.73748e-05	4.01155	107	804	25	10842	CHUK,MAP3K7,N4BP1,TP53,JUN,ATF2,NFKB1,MAPK8,IRAK1,UBE2D2,NFKB2,RELA,MEF2C,TRAF2,MAPK7,RIPK1,RPS6KA1,TAB1,TAB3,TANK,TAB2,TBK1,FBXW11,BTRC,IKBKG
REAC	EML4 and NUDC in mitotic spindle formation	REAC:R-HSA-9648025	0.000111797	3.95157	115	804	26	10842	NDC80,XPO1,BUB1,BUB1B,CENPF,RANBP2,PLK1,SEC13,NUP107,NUP160,CDC20,MAPRE1,PPP2R5E,SGO2,PMF1,KNL1,KIF18A,NUP133,SPDL1,KIF2C,NDEL1,CENPH,DSN1,CENPM,NDE1,MAD1L1
REAC	Infectious disease	REAC:R-HSA-5663205	0.000117217	3.93101	999	804	117	10842	SUPT5H,WASL,AGRN,KPNA3,DVL1,DVL2,HGS,XPO1,CHUK,HDAC3,NUP42,MAP3K7,AHCYL1,KDM1A,CTNND1,BRD4,FZD7,NCOR1,NUP155,STAM2,SEC24D,SEC24A,SEC24B,MBD3,JUN,RB1,RPSA,CLTA,TRIM27,SNRPB,NCK1,DDX5,NELFE,RCC1,NFKB1,CBL,SFPQ,YWHAQ,PSMB4,GTF2E2,PML,NUP214,PSMC2,NUP62,MAPK8,CSNK1A1,RANBP2,GSK3B,CDK7,IRAK1,KPNA2,STAT2,SEC24C,SEC13,NUP107,ACTR2,RPS3A,PSME3,RPS7,RPS16,YWHAE,RPS11,SNRPD1,RPS4X,NFKB2,RELA,PTK2,TJP1,EP300,NUP160,PAK2,GPS2,G3BP1,RIPK1,GTF2H2,TRIM25,PCBP2,TAB1,TAF9,TKFC,NUP188,CYFIP1,NUP54,NUP93,TAB3,PIK3C3,VPS37A,NUP35,PATJ,NUP133,GATAD2B,NUP205,STAM,CREBBP,TAF15,DVL3,MVB12A,SNF8,NUP88,SH3GL1,SH3GL3,VPS16,NELFA,CHMP4B,ABI2,TAB2,UBAP1,NCKIPSD,TBK1,VPS28,PARP4,RCOR1,G3BP2,CHMP2B,BTRC,NCOR2,IKBKG
REAC	Processing of Intronless Pre-mRNAs	REAC:R-HSA-77595	0.000123644	3.90783	19	804	10	10842	NUDT21,PCF11,CPSF1,CSTF3,FIP1L1,CPSF7,SYMPK,WDR33,CSTF2T,CPSF3
REAC	TNF signaling	REAC:R-HSA-75893	0.000127202	3.89551	55	804	17	10842	CHUK,MAP3K7,UBE2D2,XIAP,TRAF2,RIPK1,TAB1,OTUD7B,TAB3,MIB2,RNF31,RBCK1,CYLD,TAB2,TBK1,SPATA2,IKBKG
REAC	Transcriptional regulation of white adipocyte differentiation	REAC:R-HSA-381340	0.000180315	3.74397	82	804	21	10842	HDAC3,KLF4,MED14,NCOR1,MED26,CEBPB,NFKB1,RELA,EP300,NCOA6,ZNF638,NCOA2,MED1,NCOA1,MED27,CREBBP,FAM120B,MED15,TGS1,NCOR2,NCOA3
REAC	NR1H2 and NR1H3-mediated signaling	REAC:R-HSA-9024446	0.000216183	3.66518	45	804	15	10842	HDAC3,KDM1A,KDM4A,NCOR1,FASN,EP300,GPS2,NCOA1,TNRC6A,AGO3,TNRC6C,AGO2,TNRC6B,KDM3A,NCOR2
REAC	Formation of the ternary complex, and subsequently, the 43S complex	REAC:R-HSA-72695	0.000307939	3.51154	52	804	16	10842	EIF3D,EIF3H,EIF3G,EIF3J,RPSA,EIF3B,EIF3E,RPS3A,RPS7,RPS16,RPS11,RPS4X,EIF3A,EIF3C,EIF3K,EIF3L
REAC	RNA Polymerase II Transcription Termination	REAC:R-HSA-73856	0.00035449	3.4504	65	804	18	10842	NUDT21,PCF11,SLU7,SNRPB,SARNP,LSM11,CPSF1,CSTF3,SRSF9,SLBP,FIP1L1,CPSF7,DHX38,SYMPK,POLDIP3,WDR33,CSTF2T,CPSF3
REAC	SUMOylation of transcription cofactors	REAC:R-HSA-3899300	0.000376688	3.42402	41	804	14	10842	CBX4,PIAS1,DDX5,EP300,CTBP1,NCOA2,NCOA1,PHC2,PHC3,CREBBP,DDX17,MRTFA,NCOR2,PIAS3
REAC	RHO GTPase Effectors	REAC:R-HSA-195258	0.000379641	3.42063	319	804	49	10842	WASL,DVL1,DVL2,NDC80,XPO1,PRC1,BUB1,KDM1A,BUB1B,NCK1,YWHAQ,CDC25C,CENPF,RANBP2,PLK1,SEC13,NUP107,ACTR2,YWHAE,PTK2,NUP160,CDC20,PAK2,CTTN,KIF14,NCOA2,MAPRE1,PPP2R5E,SGO2,PMF1,CYFIP1,PIK3C3,KNL1,KIF18A,NUP133,DVL3,MRTFA,SPDL1,KIF2C,NDEL1,CENPH,DSN1,GOPC,CENPM,DIAPH3,NDE1,ABI2,NCKIPSD,MAD1L1
REAC	Separation of Sister Chromatids	REAC:R-HSA-2467813	0.000485335	3.31396	188	804	34	10842	NDC80,XPO1,BUB1,BUB1B,PSMB4,CDC27,PSMC2,CENPF,RANBP2,PLK1,SEC13,NUP107,PSME3,NUP160,CDC20,CDC16,MAPRE1,PPP2R5E,SGO2,PMF1,KNL1,KIF18A,NUP133,SPDL1,KIF2C,NDEL1,ANAPC1,CENPH,DSN1,CENPM,NDE1,CDC23,ANAPC5,MAD1L1
REAC	tRNA processing in the nucleus	REAC:R-HSA-6784531	0.00071569	3.14528	55	804	16	10842	NUP42,NUP155,NUP214,NUP62,RANBP2,SEC13,NUP107,CPSF1,NUP160,NUP188,NUP54,NUP93,NUP35,NUP133,NUP205,NUP88
REAC	Toll Like Receptor 10 (TLR10) Cascade	REAC:R-HSA-168142	0.000747693	3.12628	96	804	22	10842	CHUK,MAP3K7,N4BP1,TP53,JUN,ATF2,NFKB1,MAPK8,IRAK1,NFKB2,RELA,MEF2C,TRAF2,MAPK7,RPS6KA1,TAB1,TAB3,IRAK4,TAB2,FBXW11,BTRC,IKBKG
REAC	Toll Like Receptor 5 (TLR5) Cascade	REAC:R-HSA-168176	0.000747693	3.12628	96	804	22	10842	CHUK,MAP3K7,N4BP1,TP53,JUN,ATF2,NFKB1,MAPK8,IRAK1,NFKB2,RELA,MEF2C,TRAF2,MAPK7,RPS6KA1,TAB1,TAB3,IRAK4,TAB2,FBXW11,BTRC,IKBKG
REAC	MyD88 cascade initiated on plasma membrane	REAC:R-HSA-975871	0.000747693	3.12628	96	804	22	10842	CHUK,MAP3K7,N4BP1,TP53,JUN,ATF2,NFKB1,MAPK8,IRAK1,NFKB2,RELA,MEF2C,TRAF2,MAPK7,RPS6KA1,TAB1,TAB3,IRAK4,TAB2,FBXW11,BTRC,IKBKG
REAC	Nuclear Envelope (NE) Reassembly	REAC:R-HSA-2995410	0.00115923	2.93583	70	804	18	10842	NUP155,CCNB2,CCNB1,RCC1,NUP62,SEC13,NUP107,NUP160,NUP188,NUP54,SIRT2,NUP93,NUP35,NUP133,NUP205,TNPO1,CHMP4B,CHMP2B
REAC	Toll Like Receptor 9 (TLR9) Cascade	REAC:R-HSA-168138	0.0011911	2.92405	106	804	23	10842	CHUK,MAP3K7,N4BP1,TP53,JUN,ATF2,NFKB1,MAPK8,IRAK1,NFKB2,RELA,MEF2C,TRAF2,MAPK7,RPS6KA1,TAB1,TAB3,PIK3C3,IRAK4,TAB2,FBXW11,BTRC,IKBKG
REAC	Transcriptional Regulation by VENTX	REAC:R-HSA-8853884	0.00128591	2.89079	39	804	13	10842	TP53,CEBPB,NFKB1,CDC27,RELA,CDC16,TNRC6A,ANAPC1,AGO3,TNRC6C,CDC23,ANAPC5,TNRC6B
REAC	PTEN Regulation	REAC:R-HSA-6807070	0.00136223	2.86575	138	804	27	10842	CBX4,HDAC3,KDM1A,CBX6,MBD3,TP53,JUN,TRIM27,ATF2,PSMB4,PML,PSMC2,ATN1,PSME3,XIAP,MECOM,PHC2,RPTOR,TNRC6A,PHC3,GATAD2B,AGO3,TNRC6C,RCOR1,AGO2,TNRC6B,HDAC5
REAC	TRAF6 mediated induction of NFkB and MAP kinases upon TLR7/8 or 9 activation	REAC:R-HSA-975138	0.00184146	2.73484	101	804	22	10842	CHUK,MAP3K7,N4BP1,TP53,JUN,ATF2,NFKB1,MAPK8,IRAK1,NFKB2,RELA,MEF2C,TRAF2,MAPK7,RPS6KA1,TAB1,TAB3,IRAK4,TAB2,FBXW11,BTRC,IKBKG
REAC	Regulation of PTEN gene transcription	REAC:R-HSA-8943724	0.00199217	2.70067	59	804	16	10842	CBX4,HDAC3,KDM1A,CBX6,MBD3,TP53,JUN,ATF2,ATN1,MECOM,PHC2,RPTOR,PHC3,GATAD2B,RCOR1,HDAC5
REAC	MyD88 dependent cascade initiated on endosome	REAC:R-HSA-975155	0.00218676	2.6602	102	804	22	10842	CHUK,MAP3K7,N4BP1,TP53,JUN,ATF2,NFKB1,MAPK8,IRAK1,NFKB2,RELA,MEF2C,TRAF2,MAPK7,RPS6KA1,TAB1,TAB3,IRAK4,TAB2,FBXW11,BTRC,IKBKG
REAC	Transcriptional activation of mitochondrial biogenesis	REAC:R-HSA-2151201	0.00223505	2.65071	53	804	15	10842	HDAC3,NCOR1,ATF2,MEF2C,GABPA,NCOA6,MEF2D,NCOA2,MED1,NCOA1,CRTC2,CRTC3,CRTC1,CREBBP,TGS1
REAC	Toll Like Receptor 7/8 (TLR7/8) Cascade	REAC:R-HSA-168181	0.00258992	2.58671	103	804	22	10842	CHUK,MAP3K7,N4BP1,TP53,JUN,ATF2,NFKB1,MAPK8,IRAK1,NFKB2,RELA,MEF2C,TRAF2,MAPK7,RPS6KA1,TAB1,TAB3,IRAK4,TAB2,FBXW11,BTRC,IKBKG
REAC	TNFR1-induced proapoptotic signaling	REAC:R-HSA-5357786	0.00290038	2.53755	25	804	10	10842	XIAP,TRAF2,RIPK1,OTUD7B,MIB2,RNF31,RBCK1,CYLD,TBK1,SPATA2
REAC	Viral Infection Pathways	REAC:R-HSA-9824446	0.00295132	2.52998	809	804	94	10842	SUPT5H,AGRN,KPNA3,XPO1,CHUK,HDAC3,NUP42,MAP3K7,KDM1A,BRD4,NCOR1,NUP155,SEC24D,SEC24A,SEC24B,MBD3,RB1,RPSA,CLTA,SNRPB,NCK1,DDX5,NELFE,RCC1,NFKB1,YWHAQ,PSMB4,GTF2E2,PML,NUP214,PSMC2,NUP62,CSNK1A1,RANBP2,GSK3B,CDK7,IRAK1,KPNA2,STAT2,SEC24C,SEC13,NUP107,RPS3A,PSME3,RPS7,RPS16,YWHAE,RPS11,SNRPD1,RPS4X,RELA,TJP1,EP300,NUP160,PAK2,GPS2,G3BP1,RIPK1,GTF2H2,TRIM25,PCBP2,TAB1,TAF9,TKFC,NUP188,NUP54,NUP93,TAB3,PIK3C3,VPS37A,NUP35,PATJ,NUP133,GATAD2B,NUP205,CREBBP,TAF15,MVB12A,SNF8,NUP88,VPS16,NELFA,CHMP4B,TAB2,UBAP1,TBK1,VPS28,PARP4,RCOR1,G3BP2,CHMP2B,BTRC,NCOR2,IKBKG
REAC	Deactivation of the beta-catenin transactivating complex	REAC:R-HSA-3769402	0.0032789	2.48427	42	804	13	10842	BCL9,KMT2D,XPO1,APC,SOX9,XIAP,TLE1,TLE3,CTBP1,BCL9L,TCF7L1,SOX13,BTRC
REAC	PPARA activates gene expression	REAC:R-HSA-1989781	0.00374123	2.42699	113	804	23	10842	HDAC3,MED14,NCOR1,MED26,ARNT,AHR,HMGCS1,EP300,GPS2,NCOA6,MTF1,NCOA2,MED1,NCOA1,MED27,TIAM2,CREBBP,FAM120B,MED15,TGS1,ARNT2,NCOR2,NCOA3
REAC	Regulation of lipid metabolism by PPARalpha	REAC:R-HSA-400206	0.00436504	2.36001	114	804	23	10842	HDAC3,MED14,NCOR1,MED26,ARNT,AHR,HMGCS1,EP300,GPS2,NCOA6,MTF1,NCOA2,MED1,NCOA1,MED27,TIAM2,CREBBP,FAM120B,MED15,TGS1,ARNT2,NCOR2,NCOA3
REAC	HIV Infection	REAC:R-HSA-162906	0.00449348	2.34742	225	804	36	10842	SUPT5H,XPO1,NUP42,NUP155,NELFE,RCC1,PSMB4,GTF2E2,NUP214,PSMC2,NUP62,RANBP2,CDK7,SEC13,NUP107,PSME3,NUP160,PAK2,GTF2H2,TAF9,NUP188,NUP54,NUP93,VPS37A,NUP35,NUP133,NUP205,TAF15,MVB12A,NUP88,NELFA,CHMP4B,UBAP1,VPS28,CHMP2B,BTRC
REAC	mRNA 3'-end processing	REAC:R-HSA-72187	0.00471043	2.32694	56	804	15	10842	NUDT21,PCF11,SLU7,SARNP,CPSF1,CSTF3,SRSF9,FIP1L1,CPSF7,DHX38,SYMPK,POLDIP3,WDR33,CSTF2T,CPSF3
REAC	Chromatin modifying enzymes	REAC:R-HSA-3247509	0.00492547	2.30755	272	804	41	10842	ARID1A,KMT2D,ATXN7,OGT,HDAC3,KDM6A,KDM1A,KDM4A,NCOR1,TADA3,KDM4B,YEATS4,MBD3,ATF2,NFKB1,SMARCA4,NFKB2,MECOM,RELA,EP300,GPS2,ARID5B,NCOA2,NCOA1,TAF9,ARID1B,KDM2B,DOT1L,GATAD2B,CREBBP,ELP4,BRD8,PRDM16,DMAP1,ING3,RCOR1,YEATS2,PHF8,RUVBL1,KDM3A,NCOR2
REAC	Chromatin organization	REAC:R-HSA-4839726	0.00492547	2.30755	272	804	41	10842	ARID1A,KMT2D,ATXN7,OGT,HDAC3,KDM6A,KDM1A,KDM4A,NCOR1,TADA3,KDM4B,YEATS4,MBD3,ATF2,NFKB1,SMARCA4,NFKB2,MECOM,RELA,EP300,GPS2,ARID5B,NCOA2,NCOA1,TAF9,ARID1B,KDM2B,DOT1L,GATAD2B,CREBBP,ELP4,BRD8,PRDM16,DMAP1,ING3,RCOR1,YEATS2,PHF8,RUVBL1,KDM3A,NCOR2
REAC	MAP kinase activation	REAC:R-HSA-450294	0.00502317	2.29902	63	804	16	10842	CHUK,MAP3K7,JUN,ATF2,NFKB1,MAPK8,IRAK1,MEF2C,MAPK7,RPS6KA1,TAB1,TAB3,TAB2,FBXW11,BTRC,IKBKG
REAC	Disease	REAC:R-HSA-1643685	0.00529499	2.27614	1767	804	176	10842	EPM2A,SUPT5H,WASL,AGRN,KPNA3,E2F3,DVL1,DVL2,HGS,XPO1,CHUK,HDAC3,NUP42,MAP3K7,AHCYL1,KDM1A,CTNND1,BRD4,FZD7,NCOR1,NUP155,STAM2,SEC24D,SEC24A,SEC24B,MBD3,TP53,JUN,RB1,RPSA,CLTA,VCAN,TRIM27,SNRPB,NCK1,JUNB,CEBPB,DDX5,VCL,NELFE,RCC1,NFKB1,CBL,SFPQ,APC,YWHAQ,PSMB4,GTF2E2,SHC1,PML,CDC27,CDC25C,NUP214,PSMC2,NUP62,BRCA1,STAT3,ETV6,MAPK8,CSNK1A1,RANBP2,GSK3B,MRE11,CDK7,FXR1,BRCA2,IRAK1,STAT5B,KPNA2,STAT2,SEC24C,BLM,SEC13,CTBP2,NUP107,ACTR2,RPS3A,PSME3,RPS7,RPS16,YWHAE,RPS11,SNRPD1,RPS4X,NFKB2,RELA,PTK2,TJP1,EP300,NUP160,FOXO1,TRAF2,CDC16,PAK2,GPS2,G3BP1,SKP2,CTBP1,MAMLD1,RIPK1,SNW1,GTF2H2,TFDP1,TFDP2,TRIM25,PCBP2,TRIP11,TAB1,PPP2R5E,TAF9,CPSF6,TKFC,AMER1,NUP188,TENT4A,FIP1L1,PIK3AP1,SND1,CYFIP1,ZC3HAV1,NUP54,PALB2,MAML2,NUP93,TAB3,PIK3C3,VPS37A,NUP35,PATJ,NUP133,MUC16,GATAD2B,MAML1,NUP205,TFG,STAM,CREBBP,TAF15,DVL3,MIB2,RAD51AP1,MVB12A,SNF8,QKI,NUP88,RBBP8,BARD1,SH3GL1,SH3GL3,BRIP1,BCL11A,ANAPC1,VPS16,NELFA,CHMP4B,WDCP,ALG13,IRAK4,ABI2,TAB2,UBAP1,NCKIPSD,HDAC6,TBK1,CDC23,ANAPC5,VPS28,PARP4,RCOR1,G3BP2,HDAC5,CHMP2B,BTRC,IRS2,NCOR2,IKBKG
REAC	TAK1-dependent IKK and NF-kappa-B activation	REAC:R-HSA-445989	0.00580487	2.23621	44	804	13	10842	CHUK,MAP3K7,N4BP1,TP53,NFKB1,IRAK1,NFKB2,RELA,TRAF2,TAB1,TAB3,TAB2,IKBKG
REAC	Activation of PUMA and translocation to mitochondria	REAC:R-HSA-139915	0.00588169	2.2305	9	804	6	10842	TP73,TP53,TP53BP2,TFDP1,TFDP2,PPP1R13B
REAC	HCMV Infection	REAC:R-HSA-9609646	0.00738271	2.13178	159	804	28	10842	HDAC3,NUP42,NCOR1,NUP155,NFKB1,PML,NUP214,NUP62,RANBP2,SEC13,NUP107,NUP160,GPS2,NUP188,NUP54,NUP93,VPS37A,NUP35,NUP133,NUP205,MVB12A,SNF8,NUP88,CHMP4B,UBAP1,VPS28,CHMP2B,NCOR2
REAC	Cellular Senescence	REAC:R-HSA-2559583	0.00748841	2.12561	194	804	32	10842	CBX4,E2F3,CBX6,TP53,JUN,RB1,CEBPB,NFKB1,CCNA2,CDC27,STAT3,MAPK8,MRE11,RELA,CDC16,MAPK7,TFDP1,TFDP2,RPS6KA1,MAPKAPK5,PHC2,MINK1,TNRC6A,PHC3,MAP3K5,ANAPC1,AGO3,TNRC6C,CDC23,ANAPC5,TNIK,TNRC6B
REAC	Toll Like Receptor 4 (TLR4) Cascade	REAC:R-HSA-166016	0.00829628	2.08112	143	804	26	10842	CHUK,MAP3K7,N4BP1,TP53,JUN,ATF2,NFKB1,MAPK8,IRAK1,UBE2D2,NFKB2,RELA,MEF2C,TRAF2,MAPK7,RIPK1,RPS6KA1,TAB1,TAB3,TANK,IRAK4,TAB2,TBK1,FBXW11,BTRC,IKBKG
REAC	Notch-HLH transcription pathway	REAC:R-HSA-350054	0.00948619	2.02291	28	804	10	10842	HDAC3,NCOR1,MAMLD1,SNW1,MAML2,MAML1,CREBBP,HDAC6,HDAC5,NCOR2
REAC	Regulation of mitotic cell cycle	REAC:R-HSA-453276	0.00962985	2.01638	88	804	19	10842	AURKA,BUB1B,RB1,CCNB1,CCNA2,PSMB4,CDC27,PSMC2,NEK2,PLK1,PSME3,CDC20,CDC16,SKP2,ANAPC1,CDC23,ANAPC5,FBXO5,BTRC
REAC	APC/C-mediated degradation of cell cycle proteins	REAC:R-HSA-174143	0.00962985	2.01638	88	804	19	10842	AURKA,BUB1B,RB1,CCNB1,CCNA2,PSMB4,CDC27,PSMC2,NEK2,PLK1,PSME3,CDC20,CDC16,SKP2,ANAPC1,CDC23,ANAPC5,FBXO5,BTRC
REAC	Regulation of TNFR1 signaling	REAC:R-HSA-5357905	0.00990319	2.00422	46	804	13	10842	CHUK,UBE2D2,XIAP,TRAF2,RIPK1,OTUD7B,MIB2,RNF31,RBCK1,CYLD,TBK1,SPATA2,IKBKG
REAC	TP53 Regulates Transcription of Genes Involved in G2 Cell Cycle Arrest	REAC:R-HSA-6804114	0.0102962	1.98732	18	804	8	10842	AURKA,TP53,CCNB1,RBL1,CDC25C,EP300,TFDP1,TFDP2
REAC	MyD88:MAL(TIRAP) cascade initiated on plasma membrane	REAC:R-HSA-166058	0.0106336	1.97332	112	804	22	10842	CHUK,MAP3K7,N4BP1,TP53,JUN,ATF2,NFKB1,MAPK8,IRAK1,NFKB2,RELA,MEF2C,TRAF2,MAPK7,RPS6KA1,TAB1,TAB3,IRAK4,TAB2,FBXW11,BTRC,IKBKG
REAC	Toll Like Receptor TLR6:TLR2 Cascade	REAC:R-HSA-168188	0.0106336	1.97332	112	804	22	10842	CHUK,MAP3K7,N4BP1,TP53,JUN,ATF2,NFKB1,MAPK8,IRAK1,NFKB2,RELA,MEF2C,TRAF2,MAPK7,RPS6KA1,TAB1,TAB3,IRAK4,TAB2,FBXW11,BTRC,IKBKG
REAC	HCMV Late Events	REAC:R-HSA-9610379	0.0122999	1.9101	113	804	22	10842	NUP42,NUP155,NUP214,NUP62,RANBP2,SEC13,NUP107,NUP160,NUP188,NUP54,NUP93,VPS37A,NUP35,NUP133,NUP205,MVB12A,SNF8,NUP88,CHMP4B,UBAP1,VPS28,CHMP2B
REAC	Vesicle-mediated transport	REAC:R-HSA-5653656	0.0131513	1.88103	718	804	83	10842	AP4M1,WASL,DVL2,HGS,GAK,SEC16A,SYNJ1,KIF1C,PLIN3,DNAJC6,HIP1R,STAM2,SEC24D,KIF20A,SEC24A,SEC24B,CLTA,CBL,YWHAQ,CSNK1D,RAB5C,AGFG1,CAPZA1,SEC24C,SEC13,ACTR2,YWHAE,CCZ1B,OCRL,TJP1,CTTN,PUM1,CLINT1,NAA30,KIF22,CYTH1,TRIP11,ITSN1,TPD52L1,AAK1,TBC1D25,PPP6R3,SH3D19,MIA3,COLEC12,FNBP1L,KIF18B,C2CD5,TRAPPC5,ARFGAP1,VPS37A,KIF18A,BICD2,DENND1A,TFG,STAM,EXOC4,GCC1,REPS1,MVB12A,BICD1,SNF8,SNX18,FNBP1,KIF2C,SH3GL1,SH3GL3,SGIP1,KIFC1,RACGAP1,CHMP4B,COG4,ARFGAP3,NECAP2,UBAP1,EPS15L1,GGA2,GGA1,VPS28,COPS3,CHMP2B,COG6,STON1
REAC	Negative regulation of TCF-dependent signaling by DVL-interacting proteins	REAC:R-HSA-5368598	0.0156416	1.80572	4	804	4	10842	DVL1,DVL2,DVL3,CCDC88C
REAC	Impaired BRCA2 binding to PALB2	REAC:R-HSA-9709603	0.0159736	1.7966	24	804	9	10842	BRCA1,MRE11,BRCA2,BLM,PALB2,RAD51AP1,RBBP8,BARD1,BRIP1
REAC	Toll Like Receptor 2 (TLR2) Cascade	REAC:R-HSA-181438	0.0163537	1.78638	115	804	22	10842	CHUK,MAP3K7,N4BP1,TP53,JUN,ATF2,NFKB1,MAPK8,IRAK1,NFKB2,RELA,MEF2C,TRAF2,MAPK7,RPS6KA1,TAB1,TAB3,IRAK4,TAB2,FBXW11,BTRC,IKBKG
REAC	Toll Like Receptor TLR1:TLR2 Cascade	REAC:R-HSA-168179	0.0163537	1.78638	115	804	22	10842	CHUK,MAP3K7,N4BP1,TP53,JUN,ATF2,NFKB1,MAPK8,IRAK1,NFKB2,RELA,MEF2C,TRAF2,MAPK7,RPS6KA1,TAB1,TAB3,IRAK4,TAB2,FBXW11,BTRC,IKBKG
REAC	Regulation of MECP2 expression and activity	REAC:R-HSA-9022692	0.0189487	1.72242	30	804	10	10842	HDAC3,NCOR1,FOXG1,GPS2,TNRC6A,AGO3,TNRC6C,AGO2,TNRC6B,NCOR2
REAC	IkBA variant leads to EDA-ID	REAC:R-HSA-5603029	0.0213607	1.67039	7	804	5	10842	CHUK,NFKB1,NFKB2,RELA,IKBKG
REAC	Post-transcriptional silencing by small RNAs	REAC:R-HSA-426496	0.0213607	1.67039	7	804	5	10842	TNRC6A,AGO3,TNRC6C,AGO2,TNRC6B
REAC	Cyclin A/B1/B2 associated events during G2/M transition	REAC:R-HSA-69273	0.0233273	1.63214	25	804	9	10842	XPO1,CCNB2,CCNB1,CCNA2,CDC25C,CDK7,PLK1,FOXM1,PPME1
REAC	Defective homologous recombination repair (HRR) due to BRCA1 loss of function	REAC:R-HSA-9701192	0.0233273	1.63214	25	804	9	10842	BRCA1,MRE11,BRCA2,BLM,PALB2,RAD51AP1,RBBP8,BARD1,BRIP1
REAC	Defective HDR through Homologous Recombination Repair (HRR) due to PALB2 loss of BRCA1 binding function	REAC:R-HSA-9704331	0.0233273	1.63214	25	804	9	10842	BRCA1,MRE11,BRCA2,BLM,PALB2,RAD51AP1,RBBP8,BARD1,BRIP1
REAC	Defective HDR through Homologous Recombination Repair (HRR) due to PALB2 loss of BRCA2/RAD51/RAD51C binding function	REAC:R-HSA-9704646	0.0233273	1.63214	25	804	9	10842	BRCA1,MRE11,BRCA2,BLM,PALB2,RAD51AP1,RBBP8,BARD1,BRIP1
REAC	Defective homologous recombination repair (HRR) due to PALB2 loss of function	REAC:R-HSA-9701193	0.0233273	1.63214	25	804	9	10842	BRCA1,MRE11,BRCA2,BLM,PALB2,RAD51AP1,RBBP8,BARD1,BRIP1
REAC	Transcription of E2F targets under negative control by p107 (RBL1) and p130 (RBL2) in complex with HDAC1	REAC:R-HSA-1362300	0.0237393	1.62453	15	804	7	10842	MYBL2,CCNA2,RBL1,TFDP1,TFDP2,LIN54,LIN37
REAC	Interleukin-17 signaling	REAC:R-HSA-448424	0.0250465	1.60125	71	804	16	10842	CHUK,MAP3K7,JUN,ATF2,NFKB1,MAPK8,IRAK1,MEF2C,MAPK7,RPS6KA1,TAB1,TAB3,TAB2,FBXW11,BTRC,IKBKG
REAC	Endosomal Sorting Complex Required For Transport (ESCRT)	REAC:R-HSA-917729	0.0261293	1.58287	31	804	10	10842	HGS,STAM2,VPS37A,STAM,MVB12A,SNF8,CHMP4B,UBAP1,VPS28,CHMP2B
REAC	RNA polymerase II transcribes snRNA genes	REAC:R-HSA-6807505	0.0358529	1.44548	73	804	16	10842	SUPT5H,PCF11,GTF2E2,CDK7,SNAPC1,TAF9,RPRD2,ICE2,TAF8,INTS12,INTS4,PHAX,INTS7,INTS13,INTS10,ICE1
REAC	Toll-like Receptor Cascades	REAC:R-HSA-168898	0.0396455	1.40181	165	804	27	10842	CHUK,MAP3K7,N4BP1,TP53,JUN,ATF2,NFKB1,MAPK8,IRAK1,UBE2D2,NFKB2,RELA,MEF2C,TRAF2,MAPK7,RIPK1,RPS6KA1,TAB1,TAB3,PIK3C3,TANK,IRAK4,TAB2,TBK1,FBXW11,BTRC,IKBKG
REAC	CLEC7A (Dectin-1) signaling	REAC:R-HSA-5607764	0.039992	1.39803	97	804	19	10842	CHUK,MAP3K7,AHCYL1,NFATC1,NFKB1,PSMB4,PSMC2,PSME3,UBE2D2,NFKB2,RELA,NFATC3,NFATC2,TAB1,TAB3,TAB2,FBXW11,BTRC,IKBKG
REAC	DDX58/IFIH1-mediated induction of interferon-alpha/beta	REAC:R-HSA-168928	0.0451216	1.34562	82	804	17	10842	CHUK,NFKB1,UBE2D2,NFKB2,RELA,EP300,TRAF2,RIPK1,TRIM25,PCBP2,TKFC,CREBBP,TANK,OTUD5,CYLD,TBK1,IKBKG
REAC	SARS-CoV-1 Infection	REAC:R-HSA-9678108	0.0463991	1.33349	140	804	24	10842	RB1,RPSA,DDX5,NFKB1,YWHAQ,GSK3B,KPNA2,RPS3A,RPS7,RPS16,YWHAE,RPS11,RPS4X,RELA,EP300,RIPK1,TRIM25,PCBP2,TKFC,PIK3C3,CHMP4B,TBK1,PARP4,CHMP2B
REAC	Resolution of D-loop Structures through Synthesis-Dependent Strand Annealing (SDSA)	REAC:R-HSA-5693554	0.0467555	1.33017	27	804	9	10842	BRCA1,MRE11,BRCA2,BLM,PALB2,RAD51AP1,RBBP8,BARD1,BRIP1
REAC	NOTCH1 Intracellular Domain Regulates Transcription	REAC:R-HSA-2122947	0.0490059	1.30975	46	804	12	10842	HDAC3,NCOR1,TLE1,EP300,MAMLD1,SNW1,MAML2,MAML1,CREBBP,HDAC6,HDAC5,NCOR2
WP	Ciliopathies	WP:WP4803	1.31502e-07	6.88107	184	679	42	8286	KATNIP,NPHP4,OFD1,ZIC2,GLI2,GLI3,CENPF,NEK2,OCRL,IQCB1,CSPP1,KIAA0753,KIF7,KIZ,FAM161A,C2CD3,CEP78,RPGRIP1L,ANKS6,TTBK2,SDCCAG8,LCA5,AHI1,CEP120,POC1B,ALMS1,PIBF1,IFT43,SCLT1,IFT140,CCDC28B,KIAA0586,IFT57,MKS1,WDR35,ATXN10,IFT172,SUFU,CEP164,CILK1,INVS,IFT52
WP	Genes related to primary cilium development based on CRISPR	WP:WP4536	3.06427e-07	6.51367	102	679	29	8286	OFD1,IFT88,KIAA0753,C2CD3,CEP162,RPGRIP1L,TTBK2,SASS6,ARMC9,CEP97,IFT20,CEP120,CEP192,FBF1,PIBF1,IFT43,IFT74,SCLT1,IFT140,KATNB1,CEP295,CEP44,IFT46,IFT57,MKS1,WDR35,IFT172,CILK1,IFT52
WP	TGF beta signaling pathway	WP:WP366	2.69873e-06	5.56884	131	679	32	8286	HGS,TGFB1I1,MAP3K7,ZEB2,PIAS1,CCNB2,ZFYVE9,TP53,JUN,SKI,SKIL,ATF2,JUNB,JUND,ATF3,RBL1,SHC1,PML,NUP214,MAPK8,BCAR1,PTK2,MEF2C,EP300,KLF10,PAK2,SNW1,TFDP1,TAB1,CREBBP,DCP1A,BTRC
WP	Initiation of transcription and translation elongation at the HIV 1 LTR	WP:WP3414	1.4494e-05	4.83881	32	679	14	8286	SUPT5H,HDAC3,HEXIM1,NFATC1,NELFE,NFKB1,RELA,EP300,NFATC3,NFATC2,NFATC4,CREBBP,NELFA,HDAC5
WP	Cell cycle	WP:WP179	1.69587e-05	4.77061	120	679	29	8286	CDC7,E2F3,CHEK1,BUB1,CCNB2,TP53,RB1,CCNB1,CCNA2,YWHAQ,RBL1,CDC27,CDC25C,TTK,GSK3B,CDK7,PLK1,YWHAE,EP300,CDC20,CDC16,SKP2,TFDP1,TFDP2,ANAPC13,ANAPC1,CDC23,ANAPC5,MAD1L1
WP	Novel intracellular components of RIG I like receptor pathway	WP:WP3865	3.3543e-05	4.4744	60	679	19	8286	TBKBP1,DDX3X,CHUK,MAP3K7,NFKB1,MAPK8,RELA,TRAF2,RIPK1,SNW1,TRIM25,TKFC,DDX17,TANK,OTUD5,AZI2,CYLD,TBK1,IKBKG
WP	Joubert syndrome	WP:WP4656	9.99006e-05	4.00043	76	679	21	8286	DVL1,CCP110,NPHP4,OFD1,PCNT,MRE11,CSPP1,RPGRIP1L,ANKS6,ARMC9,CEP97,AHI1,NIN,CEP120,PIBF1,DVL3,KIAA0586,MKS1,SUFU,CEP164,INVS
WP	DYRK1A involvement regarding cell proliferation in brain development	WP:WP5180	0.000301961	3.52005	62	679	18	8286	NFATC1,TP53,MAPT,RBL1,CSNK1A1,GSK3B,BACE1,DCAF7,TFAP4,FOXO1,DYRK1A,TFDP1,TFDP2,LIN54,RPTOR,SIRT1,LIN37,LATS2
WP	TNF alpha signaling pathway	WP:WP231	0.000426321	3.37026	89	679	22	8286	NFKBIE,CHUK,MAP3K7,JUN,GLUL,NFKB1,MAPK8,PLK1,NFKB2,TRAF2,RIPK1,TAB1,OTUD7B,TAB3,CREBBP,TANK,MAP3K5,TAB2,TBK1,FBXW11,BTRC,IKBKG
WP	mRNA processing	WP:WP411	0.000606336	3.21729	126	679	27	8286	SUPT5H,NUDT21,DHX16,PRPF40A,CD2BP2,SNRPB,HNRNPL,SFPQ,HNRNPH1,FUS,HNRNPM,RBM5,SNRPD1,YBX1,CPSF1,CSTF3,SRSF9,SF3B2,RBM39,NONO,PCBP2,SF3B3,SUGP1,DHX38,CSTF2T,NXF1,CPSF3
WP	VEGFA VEGFR2 signaling	WP:WP3888	0.000688211	3.16228	430	679	63	8286	HGS,EIF3D,EIF3H,SYNJ1,TRAF3IP2,CTNND1,BRD4,NFATC1,JUN,GPX1,ATF2,NCK1,VCL,NFKB1,CBL,ARNT,SHC1,STAT3,MAPK8,PXN,NUMB,GSK3B,FXR2,CRIP2,BCAR1,YWHAE,RPS11,EIF4G2,EWSR1,OCRL,RELA,EIF4G1,PTK2,MEF2C,CGNL1,FOXO1,TFCP2,FLII,PAK2,NFATC2,UBAP2L,RBM39,SHB,TRIP4,PTPN14,PDE4DIP,GIGYF2,C15ORF39,SND1,MAPKAPK5,ASCC3,STAM,CREBBP,CCDC124,PBK,QKI,MAP3K5,DHX36,FAM120A,ABCF2,FBXW11,HDAC5,PRRC2C
WP	Androgen receptor signaling pathway	WP:WP138	0.00073642	3.13287	85	679	21	8286	TGFB1I1,KDM1A,NCOR1,PIAS1,JUN,RB1,BRCA1,STAT3,GSK3B,RELA,PTK2,EP300,FOXO1,NCOA2,NCOA1,ZNF318,CREBBP,SIRT1,NCOR2,NCOA3,PIAS3
WP	Ciliary landscape	WP:WP4352	0.000847244	3.07199	214	679	38	8286	CNOT1,CD2BP2,TFAP2A,RB1,DDX5,NFKB1,APC,CTBP2,DCAF7,UBE2D2,IFT88,IQCB1,CEP170,ANKS6,MCM10,LCA5,CEP97,IFT20,NUP133,TFAP2C,CREBBP,DVL3,EXOC4,IFT43,IFT74,CNOT6L,RBM14,IFT140,NUP88,CNOT10,ARFGAP3,IFT46,IFT57,MKS1,IFT172,MCM8,COPS3,IFT52
WP	Prader Willi and Angelman syndrome	WP:WP3998	0.00111593	2.95236	108	679	24	8286	NUP42,NUP155,TP53,RB1,NUP214,NUP62,RANBP2,NUP98,SEC13,DLX5,NUP107,NUP160,GLE1,NUP188,CYFIP1,NUP54,NUP93,NUP35,NUP133,NUP205,TUBGCP3,SEH1L,NUP88,NUP58
WP	DNA IR damage and cellular response via ATR	WP:WP4016	0.00127243	2.89537	81	679	20	8286	CHEK1,FANCA,TP53,PML,CDC25C,BRCA1,BCL6,MRE11,BRCA2,PLK1,FOXM1,DCLRE1A,PALB2,UPF1,RBBP8,BARD1,BRIP1,CLSPN,CEP164,IKBKG
WP	Bardet Biedl syndrome	WP:WP5234	0.001333	2.87517	88	679	21	8286	ZIC2,GLI2,GLI3,OCRL,IQCB1,KIF7,SDCCAG8,LCA5,IFT43,IFT74,SCLT1,IFT140,IFT57,MKS1,WDR35,IFT172,SUFU,CEP164,CILK1,INVS,IFT52
WP	RANKL RANK signaling pathway	WP:WP2018	0.0014767	2.83071	50	679	15	8286	TRAF5,CHUK,MAP3K7,NFATC1,JUN,NFKB1,CBL,MAPK8,NFKB2,RELA,PTK2,TRAF2,TAB1,TAB2,IKBKG
WP	nsp1 from SARS CoV 2 inhibits translation initiation in the host cell	WP:WP5027	0.00318282	2.49719	16	679	8	8286	EIF3D,EIF3H,EIF3G,EIF3J,EIF3B,EIF3E,EIF3A,EIF3C
WP	Wnt signaling pathway and pluripotency	WP:WP399	0.00327063	2.48537	100	679	22	8286	DVL1,DVL2,MAP3K7,CTNND1,FZD7,TP53,JUN,FOSL1,APC,CSNK1E,GSK3B,CTBP2,PPP2R3A,EP300,CTBP1,PPP2R5E,ZBTB33,CREBBP,DVL3,RACGAP1,TCF7L1,AXIN2
WP	Wnt signaling pathway	WP:WP363	0.00328962	2.48285	47	679	14	8286	BCL9,DVL1,DVL2,MAP3K7,TCF3,APC,MAPK8,CSNK1A1,CSNK1D,CSNK1E,GSK3B,CTBP1,NFATC2,DVL3
WP	EGF EGFR signaling pathway	WP:WP437	0.00633459	2.19828	158	679	29	8286	PIK3C2B,HGS,INPPL1,SYNJ1,NCK2,STAM2,JUN,NCK1,JUND,CBL,SHC1,STAT3,MAPK8,STAT5B,BCAR1,PTK2,MEF2C,FOXO1,EPS8,MAPK7,CBLB,MEF2D,RPS6KA1,IQSEC1,STAM,SH3GL3,EPS15L1,NCOA3,PIAS3
WP	Endoderm differentiation	WP:WP2853	0.00708725	2.14952	143	679	27	8286	KDM4A,PIAS1,GLI2,APC,GATA4,CTBP2,HHEX,MBTD1,FOXO1,ELAVL1,RFX7,BCORL1,AHDC1,CDC73,CRTC1,ASCC3,TET1,GATA6,ELP4,WDFY2,TRERF1,CEP250,TRIM5,TNRC6C,TCF7L1,FOXA2,ZNF281
WP	Translation factors	WP:WP107	0.0071649	2.14479	50	679	14	8286	EIF3D,EIF3H,EIF4G3,CLUH,EIF3G,EIF3J,EIF3B,EIF3E,EIF4A1,EIF4G1,EIF3A,GSPT2,EIF3C,PAIP1
WP	Brain derived neurotrophic factor BDNF signaling pathway	WP:WP2380	0.00903543	2.04405	137	679	26	8286	CHUK,NCK2,CDKL5,JUN,MAPT,NCK1,NFKB1,APC,SHC1,STAT3,MAPK8,GSK3B,STAT5B,YBX1,RELA,MEF2C,MAPK7,NFATC4,RPS6KA1,DPYSL2,CRTC1,CYFIP1,IGF2BP1,GRIP1,IRS2,IKBKG
WP	TLR4 signaling and tolerance	WP:WP3851	0.00985581	2.00631	28	679	10	8286	CHUK,MAP3K7,NFKB1,IRAK1,RIPK1,TAB1,IRAK4,TAB2,TBK1,IKBKG
WP	Ebstein Barr virus LMP1 signaling	WP:WP262	0.0103671	1.98434	23	679	9	8286	CHUK,MAP3K7,NFKB1,MAPK8,IRAK1,NFKB2,RELA,PDLIM7,IKBKG
WP	Mesodermal commitment pathway	WP:WP2857	0.0103817	1.98373	146	679	27	8286	KDM6A,TBX1,KLF4,PIAS1,ZIC2,LATS1,CTBP2,MBTD1,ARID5B,CCDC6,CCDC88A,BCORL1,AHDC1,CRTC1,ASCC3,TET1,GATA6,ELP4,WDFY2,TRERF1,CEP250,TRIM5,WDCP,TCF7L1,FOXA2,AXIN2,ZNF281
WP	B cell receptor signaling pathway	WP:WP23	0.0307285	1.51246	92	679	19	8286	CHUK,MAP3K7,JUN,ATF2,NCK1,NFKB1,CBL,SHC1,BCL6,MAPK8,GSK3B,SH3BP2,RELA,FOXO1,NFATC3,NFATC2,RPS6KA1,PIK3AP1,IKBKG
WP	TNF related weak inducer of apoptosis TWEAK signaling pathway	WP:WP2036	0.0364619	1.43816	38	679	11	8286	TRAF5,CHUK,MAP3K7,JUN,NFKB1,MAPK8,GSK3B,NFKB2,RELA,TRAF2,RIPK1
WP	Canonical NF kB pathway	WP:WP4562	0.0379419	1.42088	8	679	5	8286	NFKBIE,CHUK,NFKB1,RELA,IKBKG
WP	Circadian rhythm genes	WP:WP3594	0.0395366	1.403	200	679	32	8286	OGT,HDAC3,NCOR1,TP53,JUN,JUND,DDX5,SFPQ,ARNT,PML,AHR,MAPK8,CSNK1D,CSNK1E,GSK3B,EP300,KLF10,DYRK1A,NONO,NCOA2,NFIL3,CRTC1,RAI1,HOMER1,PSPC1,PROX1,SIRT1,RBM4,ARNT2,FBXW11,BTRC,MAGED1
WP	Pathways affected in adenoid cystic carcinoma	WP:WP3651	0.0426697	1.36988	65	679	15	8286	NFIB,ARID1A,CHEK1,FOXP2,KDM6A,NCOR1,TP53,BRCA1,EP300,CTBP1,ARID5B,JMJD1C,BCORL1,BCOR,CREBBP
