## Supplementary material for "PRRC2A, PRRC2B and PRRC2C are Stress Granule Proteins that Promote Translation Through Association with the eIF3 complex": Table S7 (part 1 of 3)

### Sheet: MSstats
Genes	Protein	Label	log2FC	SE	Tvalue	DF	pvalue	adj.pvalue	issue	MissingPercentage	ImputationPercentage
NUDT4B	A0A024RBG1	A_KO*_2-WT	-0.775291	0.479945	-1.61537	8	0.144893	0.706107	NA	0.555556	0.0888889
NUDT4B	A0A024RBG1	ABC_KO*_1-WT	#NAME?	NA	NA	NA	NA	0	oneConditionMissing	0.622222	0.0888889
NUDT4B	A0A024RBG1	ABC_KO*_2-WT	#NAME?	NA	NA	NA	NA	0	oneConditionMissing	0.622222	0.0888889
NUDT4B	A0A024RBG1	ABC_KO*_3-WT	#NAME?	NA	NA	NA	NA	0	oneConditionMissing	0.622222	0.0888889
NUDT4B	A0A024RBG1	ABC_KO*_4-WT	#NAME?	NA	NA	NA	NA	0	oneConditionMissing	0.622222	0.0888889
NUDT4B	A0A024RBG1	AB_KO*_1-WT	-0.0493153	0.497149	-0.0991962	8	0.923423	0.982353	NA	0.511111	0.111111
NUDT4B	A0A024RBG1	AB_KO*_2-WT	0.662548	0.362977	1.82532	8	0.105391	0.415046	NA	0.577778	0.111111
NUDT4B	A0A024RBG1	AC_KO*_1-WT	0.0784687	0.362977	0.216181	8	0.834257	0.96056	NA	0.444444	0.111111
NUDT4B	A0A024RBG1	AC_KO*_2-WT	0.459023	0.386712	1.18699	8	0.269281	0.829188	NA	0.444444	0.111111
NUDT4B	A0A024RBG1	A_KO*_1-WT	-0.32906	0.386712	-0.850916	8	0.419554	0.87406	NA	0.488889	0.0888889
NUDT4B	A0A024RBG1	B_KO*_1-WT	0.523687	0.386712	1.3542	8	0.212679	0.829994	NA	0.511111	0.111111
NUDT4B	A0A024RBG1	B_KO*_2-WT	0.88988	0.497149	1.78997	8	0.111245	0.687973	NA	0.555556	0.0888889
NUDT4B	A0A024RBG1	BC_KO*_1-WT	0.636382	0.406052	1.56724	8	0.155694	0.576453	NA	0.5	0.1
NUDT4B	A0A024RBG1	BC_KO*_2-WT	-0.0419303	0.386712	-0.108428	8	0.916327	0.968864	NA	0.511111	0.111111
NUDT4B	A0A024RBG1	C_KO*_1-WT	0.569735	0.390836	1.45774	8	0.183021	0.69471	NA	0.488889	0.0888889
NUDT4B	A0A024RBG1	C_KO*_2-WT	0.14411	0.453246	0.31795	8	0.758664	0.933423	NA	0.566667	0.1
PPIAL4C	A0A0B4J2A2	A_KO*_2-WT	-0.024847	0.587479	-0.0422942	27	0.966575	0.989487	NA	0.0777778	0.0111111
PPIAL4C	A0A0B4J2A2	ABC_KO*_1-WT	-2.02608	0.6719	-3.01545	27	0.00553193	0.0119911	NA	0.0777778	0.0111111
PPIAL4C	A0A0B4J2A2	ABC_KO*_2-WT	-1.00985	0.6719	-1.50298	27	0.144451	0.187946	NA	0.0333333	0.0333333
PPIAL4C	A0A0B4J2A2	ABC_KO*_3-WT	-1.60512	0.587479	-2.73221	27	0.0109558	0.0231819	NA	0.0111111	0.0111111
PPIAL4C	A0A0B4J2A2	ABC_KO*_4-WT	-1.80332	0.587479	-3.06959	27	0.00484117	0.00853339	NA	0.0111111	0.0111111
PPIAL4C	A0A0B4J2A2	AB_KO*_1-WT	-0.139515	0.6719	-0.207642	27	0.837067	0.962641	NA	0.0111111	0.0111111
PPIAL4C	A0A0B4J2A2	AB_KO*_2-WT	-0.800764	0.587479	-1.36305	27	0.184126	0.526269	NA	0.0777778	0.0111111
PPIAL4C	A0A0B4J2A2	AC_KO*_1-WT	-0.420977	0.6719	-0.626547	27	0.536218	0.875064	NA	0.0111111	0.0111111
PPIAL4C	A0A0B4J2A2	AC_KO*_2-WT	-0.726167	0.587479	-1.23607	27	0.227077	0.804078	NA	0.0777778	0.0111111
PPIAL4C	A0A0B4J2A2	A_KO*_1-WT	0.75399	0.587479	1.28343	27	0.210247	0.739851	NA	0.0111111	0.0111111
PPIAL4C	A0A0B4J2A2	B_KO*_1-WT	1.12434	0.587479	1.91384	27	0.0662961	0.672744	NA	0.0111111	0.0111111
PPIAL4C	A0A0B4J2A2	B_KO*_2-WT	0.315821	0.671655	0.470214	27	0.641978	0.941196	NA	0.0111111	0.0111111
PPIAL4C	A0A0B4J2A2	BC_KO*_1-WT	-0.6859	0.587479	-1.16753	27	0.253203	0.675962	NA	0.0111111	0.0111111
PPIAL4C	A0A0B4J2A2	BC_KO*_2-WT	-0.225387	0.587479	-0.383651	27	0.704242	0.866156	NA	0.0777778	0.0111111
PPIAL4C	A0A0B4J2A2	C_KO*_1-WT	0.66982	0.587479	1.14016	27	0.264233	0.754564	NA	0.0111111	0.0111111
PPIAL4C	A0A0B4J2A2	C_KO*_2-WT	-0.809038	0.587479	-1.37714	27	0.179781	0.649619	NA	0.0111111	0.0111111
GATD3B	A0A0B4J2D5	A_KO*_2-WT	0.625856	0.324354	1.92955	32	0.0625698	0.599795	NA	0.350794	0.031746
GATD3B	A0A0B4J2D5	ABC_KO*_1-WT	-0.322931	0.324354	-0.995612	32	0.326908	0.368745	NA	0.35873	0.0301587
GATD3B	A0A0B4J2D5	ABC_KO*_2-WT	0.00405672	0.324354	0.0125071	32	0.990099	0.991789	NA	0.336508	0.0269841
GATD3B	A0A0B4J2D5	ABC_KO*_3-WT	0.842635	0.324354	2.59789	32	0.0140613	0.028446	NA	0.360317	0.031746
GATD3B	A0A0B4J2D5	ABC_KO*_4-WT	0.220802	0.324354	0.680743	32	0.50093	0.55313	NA	0.314286	0.0238095
GATD3B	A0A0B4J2D5	AB_KO*_1-WT	0.639812	0.324354	1.97257	32	0.057237	0.436033	NA	0.312698	0.031746
GATD3B	A0A0B4J2D5	AB_KO*_2-WT	0.551529	0.324354	1.70039	32	0.098758	0.408503	NA	0.279365	0.0238095
GATD3B	A0A0B4J2D5	AC_KO*_1-WT	0.355029	0.324354	1.09457	32	0.281874	0.729148	NA	0.296825	0.0238095
GATD3B	A0A0B4J2D5	AC_KO*_2-WT	0.552893	0.324354	1.7046	32	0.0979617	0.672718	NA	0.309524	0.0269841
GATD3B	A0A0B4J2D5	A_KO*_1-WT	-0.123125	0.324354	-0.379601	32	0.706749	0.953889	NA	0.306349	0.0238095
GATD3B	A0A0B4J2D5	B_KO*_1-WT	-0.504842	0.324354	-1.55646	32	0.129436	0.778483	NA	0.304762	0.0238095
GATD3B	A0A0B4J2D5	B_KO*_2-WT	-0.422001	0.324354	-1.30105	32	0.202532	0.758672	NA	0.260317	0.0222222
GATD3B	A0A0B4J2D5	BC_KO*_1-WT	0.466819	0.324354	1.43923	32	0.159797	0.583652	NA	0.325397	0.0253968
GATD3B	A0A0B4J2D5	BC_KO*_2-WT	0.622564	0.324354	1.9194	32	0.0638885	0.352967	NA	0.322222	0.0301587
GATD3B	A0A0B4J2D5	C_KO*_1-WT	-0.693983	0.324354	-2.13958	32	0.0401148	0.436884	NA	0.342857	0.0333333
GATD3B	A0A0B4J2D5	C_KO*_2-WT	-0.146097	0.324354	-0.450426	32	0.65544	0.906597	NA	0.328571	0.0285714
NBDY	A0A0U1RRE5	A_KO*_2-WT	1.03368	0.77914	1.3267	6	0.232865	0.745467	NA	0.622222	0.155556
NBDY	A0A0U1RRE5	ABC_KO*_1-WT	#NAME?	NA	NA	NA	NA	0	oneConditionMissing	0.777778	0.111111
NBDY	A0A0U1RRE5	ABC_KO*_2-WT	#NAME?	NA	NA	NA	NA	0	oneConditionMissing	0.777778	0.111111
NBDY	A0A0U1RRE5	ABC_KO*_3-WT	#NAME?	NA	NA	NA	NA	0	oneConditionMissing	0.777778	0.111111
NBDY	A0A0U1RRE5	ABC_KO*_4-WT	#NAME?	NA	NA	NA	NA	0	oneConditionMissing	0.777778	0.111111
NBDY	A0A0U1RRE5	AB_KO*_1-WT	-0.920277	1.14559	-0.80332	6	0.45243	0.832574	NA	0.733333	0.133333
NBDY	A0A0U1RRE5	AB_KO*_2-WT	0.651014	1.14559	0.568278	6	0.590464	0.83015	NA	0.733333	0.133333
NBDY	A0A0U1RRE5	AC_KO*_1-WT	-0.265823	0.77914	-0.341175	6	0.744602	0.937982	NA	0.733333	0.133333
NBDY	A0A0U1RRE5	AC_KO*_2-WT	1.75079	1.14559	1.52829	6	0.177304	0.785464	NA	0.666667	0.2
NBDY	A0A0U1RRE5	A_KO*_1-WT	1.19778	1.14559	1.04556	6	0.336047	0.82891	NA	0.733333	0.133333
NBDY	A0A0U1RRE5	B_KO*_1-WT	#NAME?	NA	NA	NA	NA	0	oneConditionMissing	0.777778	0.111111
NBDY	A0A0U1RRE5	B_KO*_2-WT	3.09596	1.14559	2.7025	6	0.0354579	0.539793	NA	0.711111	0.111111
NBDY	A0A0U1RRE5	BC_KO*_1-WT	0.230383	0.903157	0.255086	6	0.807175	0.952198	NA	0.677778	0.144444
NBDY	A0A0U1RRE5	BC_KO*_2-WT	0.877354	0.903157	0.97143	6	0.368851	0.669699	NA	0.655556	0.122222
NBDY	A0A0U1RRE5	C_KO*_1-WT	0.65729	1.10394	0.595403	6	0.573331	0.896879	NA	0.722222	0.122222
NBDY	A0A0U1RRE5	C_KO*_2-WT	1.87961	0.77914	2.41242	6	0.0524012	0.448965	NA	0.622222	0.155556
UBE2L5	A0A1B0GUS4	A_KO*_2-WT	0.702315	0.344176	2.04057	10	0.0685822	0.60802	NA	0.277778	0.0111111
UBE2L5	A0A1B0GUS4	ABC_KO*_1-WT	#NAME?	NA	NA	NA	NA	0	oneConditionMissing	0.411111	0.0111111
UBE2L5	A0A1B0GUS4	ABC_KO*_2-WT	0.156579	0.464084	0.337393	10	0.742795	0.776956	NA	0.344444	0.0111111
UBE2L5	A0A1B0GUS4	ABC_KO*_3-WT	0.0350186	0.464084	0.0754576	10	0.941339	0.954125	NA	0.344444	0.0111111
UBE2L5	A0A1B0GUS4	ABC_KO*_4-WT	#NAME?	NA	NA	NA	NA	0	oneConditionMissing	0.411111	0.0111111
UBE2L5	A0A1B0GUS4	AB_KO*_1-WT	0.652107	0.344176	1.89469	10	0.0873842	0.521195	NA	0.233333	0.0333333
UBE2L5	A0A1B0GUS4	AB_KO*_2-WT	1.0547	0.464084	2.27264	10	0.046362	0.289027	NA	0.277778	0.0111111
UBE2L5	A0A1B0GUS4	AC_KO*_1-WT	1.28809	0.464996	2.77011	10	0.0197834	0.274291	NA	0.344444	0.0111111
UBE2L5	A0A1B0GUS4	AC_KO*_2-WT	0.867782	0.344484	2.51908	10	0.0304355	0.447	NA	0.344444	0.0111111
UBE2L5	A0A1B0GUS4	A_KO*_1-WT	-0.502275	0.293516	-1.71124	10	0.117823	0.639649	NA	0.277778	0.0111111
UBE2L5	A0A1B0GUS4	B_KO*_1-WT	-0.282877	0.293516	-0.963751	10	0.357897	0.883648	NA	0.211111	0.0111111
UBE2L5	A0A1B0GUS4	B_KO*_2-WT	#NAME?	NA	NA	NA	NA	0	oneConditionMissing	0.411111	0.0111111
UBE2L5	A0A1B0GUS4	BC_KO*_1-WT	1.3783	0.464084	2.96993	10	0.0140475	0.212424	NA	0.344444	0.0111111
UBE2L5	A0A1B0GUS4	BC_KO*_2-WT	0.442561	0.344484	1.28471	10	0.227855	0.553663	NA	0.277778	0.0111111
UBE2L5	A0A1B0GUS4	C_KO*_1-WT	-0.249989	0.293516	-0.851704	10	0.414309	0.84352	NA	0.244444	0.0444444
UBE2L5	A0A1B0GUS4	C_KO*_2-WT	-0.146057	0.464084	-0.314722	10	0.759441	0.933423	NA	0.344444	0.0111111
RBM47	A0AV96	A_KO*_2-WT	0.227805	0.832962	0.273488	23	0.786919	0.936938	NA	0.542029	0.0463768
RBM47	A0AV96	ABC_KO*_1-WT	-1.49025	0.614077	-2.42682	23	0.0234749	0.0385021	NA	0.571014	0.0550725
RBM47	A0AV96	ABC_KO*_2-WT	-0.302986	0.614077	-0.493401	23	0.626408	0.674452	NA	0.515942	0.0695652
RBM47	A0AV96	ABC_KO*_3-WT	#NAME?	NA	NA	NA	NA	0	oneConditionMissing	0.591304	0.0463768
RBM47	A0AV96	ABC_KO*_4-WT	-0.296985	0.832962	-0.356541	23	0.724685	0.761506	NA	0.582609	0.0550725
RBM47	A0AV96	AB_KO*_1-WT	-0.202386	0.521068	-0.388406	23	0.701288	0.92796	NA	0.510145	0.0637681
RBM47	A0AV96	AB_KO*_2-WT	-0.132384	0.521068	-0.254063	23	0.801705	0.932711	NA	0.481159	0.0666667
RBM47	A0AV96	AC_KO*_1-WT	0.0182356	0.521068	0.0349965	23	0.972384	0.993499	NA	0.478261	0.0637681
RBM47	A0AV96	AC_KO*_2-WT	-0.514126	0.521068	-0.986677	23	0.334068	0.856358	NA	0.466667	0.0695652
RBM47	A0AV96	A_KO*_1-WT	-0.0546012	0.521068	-0.104787	23	0.917453	0.98657	NA	0.498551	0.0666667
RBM47	A0AV96	B_KO*_1-WT	0.647928	0.521068	1.24346	23	0.226224	0.835608	NA	0.475362	0.0608696
RBM47	A0AV96	B_KO*_2-WT	-0.136342	0.614077	-0.222027	23	0.826252	0.968952	NA	0.513043	0.0492754
RBM47	A0AV96	BC_KO*_1-WT	-0.202523	0.521068	-0.388668	23	0.701096	0.92153	NA	0.455072	0.0753623
RBM47	A0AV96	BC_KO*_2-WT	-0.151208	0.521068	-0.290189	23	0.774272	0.902595	NA	0.469565	0.0550725
RBM47	A0AV96	C_KO*_1-WT	0.493555	0.521068	0.947199	23	0.353384	0.808909	NA	0.53913	0.0637681
RBM47	A0AV96	C_KO*_2-WT	0.202687	0.521068	0.388983	23	0.700867	0.9214	NA	0.469565	0.0550725
UBA6	A0AVT1	A_KO*_2-WT	0.258338	0.333332	0.775018	32	0.444019	0.819917	NA	0.277534	0.0677116
UBA6	A0AVT1	ABC_KO*_1-WT	-0.818529	0.333332	-2.4556	32	0.0196803	0.0331515	NA	0.29279	0.0631139
UBA6	A0AVT1	ABC_KO*_2-WT	-1.2582	0.333332	-3.77462	32	0.000656753	0.00234275	NA	0.282341	0.0658307
UBA6	A0AVT1	ABC_KO*_3-WT	-0.719343	0.333332	-2.15804	32	0.0385343	0.0653133	NA	0.311181	0.0603971
UBA6	A0AVT1	ABC_KO*_4-WT	-1.38333	0.333332	-4.15	32	0.000229369	0.000582585	NA	0.215674	0.0501567
UBA6	A0AVT1	AB_KO*_1-WT	0.24487	0.333332	0.734614	32	0.467924	0.840502	NA	0.22278	0.0530825
UBA6	A0AVT1	AB_KO*_2-WT	0.40028	0.333332	1.20085	32	0.238625	0.588148	NA	0.219227	0.0522466
UBA6	A0AVT1	AC_KO*_1-WT	0.332716	0.333332	0.998154	32	0.325693	0.763365	NA	0.219436	0.0503657
UBA6	A0AVT1	AC_KO*_2-WT	0.206939	0.333332	0.620819	32	0.539116	0.924694	NA	0.221108	0.0528736
UBA6	A0AVT1	A_KO*_1-WT	0.116371	0.333332	0.349115	32	0.72929	0.959229	NA	0.219018	0.0507837
UBA6	A0AVT1	B_KO*_1-WT	-0.104357	0.333332	-0.313072	32	0.756257	0.970889	NA	0.214002	0.0530825
UBA6	A0AVT1	B_KO*_2-WT	-0.186498	0.333332	-0.559497	32	0.579718	0.92949	NA	0.20815	0.0484848
UBA6	A0AVT1	BC_KO*_1-WT	0.289254	0.333332	0.867766	32	0.391984	0.784206	NA	0.228631	0.0528736
UBA6	A0AVT1	BC_KO*_2-WT	0.454421	0.333332	1.36327	32	0.182313	0.506365	NA	0.232811	0.0595611
UBA6	A0AVT1	C_KO*_1-WT	-0.13188	0.333332	-0.395643	32	0.694994	0.93549	NA	0.236364	0.0562173
UBA6	A0AVT1	C_KO*_2-WT	0.129993	0.333332	0.389982	32	0.699134	0.92091	NA	0.220063	0.0505747
ESYT2	A0FGR8	A_KO*_2-WT	0.206717	0.363825	0.568177	32	0.573881	0.866066	NA	0.359506	0.0592593
ESYT2	A0FGR8	ABC_KO*_1-WT	-0.807533	0.363825	-2.21956	32	0.0336581	0.0516547	NA	0.359012	0.0523457
ESYT2	A0FGR8	ABC_KO*_2-WT	-0.529088	0.363825	-1.45424	32	0.15562	0.200302	NA	0.366914	0.051358
ESYT2	A0FGR8	ABC_KO*_3-WT	-1.17248	0.363825	-3.22265	32	0.00291791	0.00802002	NA	0.380247	0.0528395
ESYT2	A0FGR8	ABC_KO*_4-WT	-1.73579	0.363825	-4.77096	32	3.86236e-05	0.000134499	NA	0.274074	0.0523457
ESYT2	A0FGR8	AB_KO*_1-WT	-0.552009	0.363825	-1.51724	32	0.139025	0.594242	NA	0.320494	0.0469136
ESYT2	A0FGR8	AB_KO*_2-WT	-0.500691	0.363825	-1.37619	32	0.178319	0.519845	NA	0.310617	0.0518519
ESYT2	A0FGR8	AC_KO*_1-WT	0.0758089	0.363825	0.208366	32	0.836263	0.960698	NA	0.304198	0.0538272
ESYT2	A0FGR8	AC_KO*_2-WT	-0.273105	0.363825	-0.75065	32	0.458348	0.9001	NA	0.295802	0.0508642
ESYT2	A0FGR8	A_KO*_1-WT	-0.246759	0.363825	-0.678234	32	0.502498	0.901745	NA	0.296296	0.0538272
ESYT2	A0FGR8	B_KO*_1-WT	0.0327029	0.363825	0.0898864	32	0.928938	0.991683	NA	0.271111	0.0503704
ESYT2	A0FGR8	B_KO*_2-WT	-0.156828	0.363825	-0.431053	32	0.66932	0.942236	NA	0.272099	0.0498765
ESYT2	A0FGR8	BC_KO*_1-WT	0.533854	0.363825	1.46734	32	0.152045	0.571044	NA	0.307654	0.0459259
ESYT2	A0FGR8	BC_KO*_2-WT	-0.0197495	0.363825	-0.0542829	32	0.957047	0.985406	NA	0.307654	0.0523457
ESYT2	A0FGR8	C_KO*_1-WT	0.188777	0.363825	0.518867	32	0.607424	0.906196	NA	0.30321	0.0508642
ESYT2	A0FGR8	C_KO*_2-WT	0.538904	0.363825	1.48122	32	0.148329	0.628651	NA	0.270123	0.0503704
MED19	A0JLT2	A_KO*_2-WT	-0.471271	0.413779	-1.13894	23	0.26645	0.753277	NA	0.434783	0.107246
MED19	A0JLT2	ABC_KO*_1-WT	#NAME?	NA	NA	NA	NA	0	oneConditionMissing	0.553623	0.0782609
MED19	A0JLT2	ABC_KO*_2-WT	-2.18247	0.654741	-3.33333	23	0.0028886	0.00735371	NA	0.544928	0.0869565
MED19	A0JLT2	ABC_KO*_3-WT	#NAME?	NA	NA	NA	NA	0	oneConditionMissing	0.553623	0.0782609
MED19	A0JLT2	ABC_KO*_4-WT	#NAME?	NA	NA	NA	NA	0	oneConditionMissing	0.553623	0.0782609
MED19	A0JLT2	AB_KO*_1-WT	-0.367185	0.413779	-0.887393	23	0.384053	0.80645	NA	0.475362	0.0956522
MED19	A0JLT2	AB_KO*_2-WT	-0.809674	0.413779	-1.95678	23	0.0626205	0.332106	NA	0.449275	0.0898551
MED19	A0JLT2	AC_KO*_1-WT	-0.909245	0.413779	-2.19742	23	0.0383275	0.354516	NA	0.443478	0.101449
MED19	A0JLT2	AC_KO*_2-WT	-0.464538	0.413779	-1.12267	23	0.27316	0.834317	NA	0.449275	0.107246
MED19	A0JLT2	A_KO*_1-WT	0.721375	0.413779	1.74338	23	0.0946215	0.593736	NA	0.452174	0.0927536
MED19	A0JLT2	B_KO*_1-WT	1.24409	0.413779	3.00666	23	0.00629115	0.34065	NA	0.434783	0.0898551
MED19	A0JLT2	B_KO*_2-WT	0.517674	0.485367	1.06656	23	0.297238	0.822056	NA	0.469565	0.0782609
MED19	A0JLT2	BC_KO*_1-WT	-0.781595	0.413779	-1.88892	23	0.0715772	0.423231	NA	0.466667	0.0927536
MED19	A0JLT2	BC_KO*_2-WT	-0.296073	0.413779	-0.715535	23	0.48148	0.744935	NA	0.449275	0.0869565
MED19	A0JLT2	C_KO*_1-WT	0.512226	0.413779	1.23792	23	0.228233	0.72512	NA	0.46087	0.0985507
MED19	A0JLT2	C_KO*_2-WT	-0.0263879	0.413779	-0.063773	23	0.949702	0.990392	NA	0.414493	0.0898551
SHTN1	A0MZ66	A_KO*_2-WT	-0.0623451	0.266694	-0.23377	32	0.816652	0.947518	NA	0.298089	0.0713376
SHTN1	A0MZ66	ABC_KO*_1-WT	-1.56825	0.266694	-5.88034	32	1.53515e-06	4.41509e-05	NA	0.280255	0.0636943
SHTN1	A0MZ66	ABC_KO*_2-WT	-0.975598	0.266694	-3.65812	32	0.000905333	0.00299282	NA	0.288747	0.0670913
SHTN1	A0MZ66	ABC_KO*_3-WT	-0.650897	0.266694	-2.44062	32	0.0203785	0.038777	NA	0.291295	0.0670913
SHTN1	A0MZ66	ABC_KO*_4-WT	-0.976085	0.266694	-3.65995	32	0.000900811	0.00191154	NA	0.209766	0.0573248
SHTN1	A0MZ66	AB_KO*_1-WT	0.580869	0.266694	2.17804	32	0.0368845	0.359506	NA	0.224204	0.0569002
SHTN1	A0MZ66	AB_KO*_2-WT	0.808642	0.266694	3.0321	32	0.00478514	0.100137	NA	0.212739	0.0556263
SHTN1	A0MZ66	AC_KO*_1-WT	0.155791	0.266694	0.584158	32	0.56321	0.882794	NA	0.204246	0.0543524
SHTN1	A0MZ66	AC_KO*_2-WT	-0.136552	0.266694	-0.512016	32	0.612155	0.941303	NA	0.223355	0.0611465
SHTN1	A0MZ66	A_KO*_1-WT	0.248633	0.266694	0.932279	32	0.358173	0.845589	NA	0.232272	0.0607219
SHTN1	A0MZ66	B_KO*_1-WT	0.272992	0.266694	1.02362	32	0.313693	0.874547	NA	0.213163	0.056051
SHTN1	A0MZ66	B_KO*_2-WT	0.149507	0.266694	0.560594	32	0.578979	0.92949	NA	0.21104	0.0585987
SHTN1	A0MZ66	BC_KO*_1-WT	0.188986	0.266694	0.708626	32	0.483688	0.827638	NA	0.221656	0.0569002
SHTN1	A0MZ66	BC_KO*_2-WT	-0.0953616	0.266694	-0.35757	32	0.723013	0.875841	NA	0.242463	0.0585987
SHTN1	A0MZ66	C_KO*_1-WT	-0.273135	0.266694	-1.02415	32	0.313444	0.787193	NA	0.245011	0.0585987
SHTN1	A0MZ66	C_KO*_2-WT	0.367872	0.266694	1.37938	32	0.177342	0.647332	NA	0.203822	0.0569002
TMEM223	A0PJW6	A_KO*_2-WT	0.692548	0.489048	1.41611	18	0.173814	0.728738	NA	0.255556	0.0555556
TMEM223	A0PJW6	ABC_KO*_1-WT	#NAME?	NA	NA	NA	NA	0	oneConditionMissing	0.455556	0.0555556
TMEM223	A0PJW6	ABC_KO*_2-WT	-2.04645	0.769063	-2.66097	18	0.0159155	0.0288781	NA	0.411111	0.0777778
TMEM223	A0PJW6	ABC_KO*_3-WT	#NAME?	NA	NA	NA	NA	0	oneConditionMissing	0.455556	0.0555556
TMEM223	A0PJW6	ABC_KO*_4-WT	#NAME?	NA	NA	NA	NA	0	oneConditionMissing	0.455556	0.0555556
TMEM223	A0PJW6	AB_KO*_1-WT	0.230008	0.570856	0.402918	18	0.691754	0.92528	NA	0.277778	0.0777778
TMEM223	A0PJW6	AB_KO*_2-WT	-0.0749757	0.489048	-0.15331	18	0.87986	0.958953	NA	0.322222	0.0555556
TMEM223	A0PJW6	AC_KO*_1-WT	-0.164578	0.489048	-0.336528	18	0.740364	0.937137	NA	0.3	0.1
TMEM223	A0PJW6	AC_KO*_2-WT	-0.292883	0.570856	-0.513059	18	0.61415	0.941964	NA	0.266667	0.0666667
TMEM223	A0PJW6	A_KO*_1-WT	-0.136297	0.489048	-0.278699	18	0.783653	0.968406	NA	0.344444	0.0777778
TMEM223	A0PJW6	B_KO*_1-WT	0.602826	0.489048	1.23265	18	0.233563	0.842418	NA	0.266667	0.0666667
TMEM223	A0PJW6	B_KO*_2-WT	0.533166	0.7648	0.69713	18	0.494627	0.904907	NA	0.388889	0.0555556
TMEM223	A0PJW6	BC_KO*_1-WT	-0.0368265	0.489048	-0.0753024	18	0.940805	0.985774	NA	0.288889	0.0888889
TMEM223	A0PJW6	BC_KO*_2-WT	0.581293	0.489048	1.18862	18	0.250035	0.572588	NA	0.266667	0.0666667
TMEM223	A0PJW6	C_KO*_1-WT	0.278533	0.489048	0.569541	18	0.576029	0.898129	NA	0.277778	0.0777778
TMEM223	A0PJW6	C_KO*_2-WT	-0.101331	0.489048	-0.2072	18	0.83818	0.959838	NA	0.255556	0.0555556
MEX3A	A1L020	A_KO*_2-WT	0.321948	0.319445	1.00784	27	0.322481	0.780412	NA	0.542222	0.0533333
MEX3A	A1L020	ABC_KO*_1-WT	-1.40496	0.319445	-4.39814	27	0.000153304	0.00086123	NA	0.551111	0.0444444
MEX3A	A1L020	ABC_KO*_2-WT	-1.53145	0.378174	-4.04959	27	0.000388105	0.00160493	NA	0.542222	0.0533333
MEX3A	A1L020	ABC_KO*_3-WT	-1.78376	0.319445	-5.58394	27	6.37445e-06	9.4179e-05	NA	0.564444	0.04
MEX3A	A1L020	ABC_KO*_4-WT	-1.22715	0.51571	-2.37953	27	0.0246619	0.0367577	NA	0.471111	0.0355556
MEX3A	A1L020	AB_KO*_1-WT	-0.353581	0.378184	-0.934943	27	0.358105	0.794248	NA	0.533333	0.0444444
MEX3A	A1L020	AB_KO*_2-WT	0.279081	0.319445	0.873641	27	0.390018	0.71989	NA	0.546667	0.04
MEX3A	A1L020	AC_KO*_1-WT	0.00238686	0.378184	0.00631138	27	0.995011	0.998103	NA	0.502222	0.04
MEX3A	A1L020	AC_KO*_2-WT	0.413122	0.319445	1.29325	27	0.206882	0.799915	NA	0.52	0.04
MEX3A	A1L020	A_KO*_1-WT	-0.997699	0.319445	-3.12322	27	0.00423863	0.178355	NA	0.448889	0.04
MEX3A	A1L020	B_KO*_1-WT	-0.421264	0.319445	-1.31873	27	0.198335	0.81919	NA	0.444444	0.04
MEX3A	A1L020	B_KO*_2-WT	-0.132352	0.319445	-0.414317	27	0.681915	0.946837	NA	0.497778	0.0355556
MEX3A	A1L020	BC_KO*_1-WT	0.628318	0.319445	1.9669	27	0.0595495	0.402587	NA	0.528889	0.04
MEX3A	A1L020	BC_KO*_2-WT	0.0782967	0.319445	0.245102	27	0.808231	0.916986	NA	0.528889	0.04
MEX3A	A1L020	C_KO*_1-WT	-0.444057	0.319445	-1.39009	27	0.175858	0.691041	NA	0.528889	0.04
MEX3A	A1L020	C_KO*_2-WT	0.235195	0.319445	0.736259	27	0.467922	0.830919	NA	0.502222	0.04
ILVBL	A1L0T0	A_KO*_2-WT	0.0767318	0.524726	0.146232	32	0.884655	0.965993	NA	0.473203	0.0732026
ILVBL	A1L0T0	ABC_KO*_1-WT	-1.48457	0.524726	-2.82923	32	0.00799079	0.0160968	NA	0.467974	0.0640523
ILVBL	A1L0T0	ABC_KO*_2-WT	-1.70582	0.524726	-3.25087	32	0.00270914	0.00697552	NA	0.462745	0.0705882
ILVBL	A1L0T0	ABC_KO*_3-WT	-0.999402	0.524726	-1.90462	32	0.0658522	0.1024	NA	0.486928	0.0679739
ILVBL	A1L0T0	ABC_KO*_4-WT	-1.87391	0.524726	-3.57122	32	0.00114798	0.00236478	NA	0.384314	0.0627451
ILVBL	A1L0T0	AB_KO*_1-WT	-0.0491626	0.524726	-0.0936919	32	0.925938	0.982353	NA	0.384314	0.0653595
ILVBL	A1L0T0	AB_KO*_2-WT	-0.0321215	0.524726	-0.0612158	32	0.951568	0.982974	NA	0.386275	0.0601307
ILVBL	A1L0T0	AC_KO*_1-WT	0.211541	0.524726	0.403147	32	0.689521	0.9272	NA	0.399346	0.0627451
ILVBL	A1L0T0	AC_KO*_2-WT	-0.0897685	0.524726	-0.171077	32	0.86524	0.982386	NA	0.380392	0.0614379
ILVBL	A1L0T0	A_KO*_1-WT	0.965724	0.524726	1.84044	32	0.0749945	0.558189	NA	0.404575	0.0627451
ILVBL	A1L0T0	B_KO*_1-WT	0.606274	0.524726	1.15541	32	0.256476	0.853237	NA	0.39281	0.0601307
ILVBL	A1L0T0	B_KO*_2-WT	-0.110195	0.524726	-0.210004	32	0.834996	0.969003	NA	0.364706	0.0647059
ILVBL	A1L0T0	BC_KO*_1-WT	0.332739	0.524726	0.634119	32	0.53051	0.84734	NA	0.375163	0.0679739
ILVBL	A1L0T0	BC_KO*_2-WT	0.16085	0.524726	0.30654	32	0.761179	0.896139	NA	0.404575	0.0594771
ILVBL	A1L0T0	C_KO*_1-WT	0.387146	0.524726	0.737806	32	0.466009	0.863693	NA	0.413725	0.0660131
ILVBL	A1L0T0	C_KO*_2-WT	-0.17782	0.524726	-0.338882	32	0.736912	0.929686	NA	0.39281	0.0679739
PLEKHG3	A1L390	A_KO*_2-WT	0.279796	0.490343	0.570613	15	0.576711	0.867961	NA	0.597619	0.05
PLEKHG3	A1L390	ABC_KO*_1-WT	#NAME?	NA	NA	NA	NA	0	oneConditionMissing	0.7	0.0380952
PLEKHG3	A1L390	ABC_KO*_2-WT	#NAME?	NA	NA	NA	NA	0	oneConditionMissing	0.7	0.0380952
PLEKHG3	A1L390	ABC_KO*_3-WT	#NAME?	NA	NA	NA	NA	0	oneConditionMissing	0.7	0.0380952
PLEKHG3	A1L390	ABC_KO*_4-WT	#NAME?	NA	NA	NA	NA	0	oneConditionMissing	0.7	0.0380952
PLEKHG3	A1L390	AB_KO*_1-WT	0.0224761	0.490343	0.0458375	15	0.964044	0.989451	NA	0.692857	0.0452381
PLEKHG3	A1L390	AB_KO*_2-WT	-0.0782184	0.490343	-0.159518	15	0.875389	0.958179	NA	0.6	0.047619
PLEKHG3	A1L390	AC_KO*_1-WT	0.547157	0.576438	0.949203	15	0.357561	0.785293	NA	0.616667	0.0547619
PLEKHG3	A1L390	AC_KO*_2-WT	-0.708677	0.490343	-1.44527	15	0.16895	0.776719	NA	0.62381	0.047619
PLEKHG3	A1L390	A_KO*_1-WT	-1.61179	0.779357	-2.0681	15	0.056329	0.507198	NA	0.645238	0.0547619
PLEKHG3	A1L390	B_KO*_1-WT	-1.76737	0.779357	-2.26772	15	0.0385513	0.601922	NA	0.688095	0.0404762
PLEKHG3	A1L390	B_KO*_2-WT	0.540577	0.490343	1.10245	15	0.287642	0.817121	NA	0.647619	0.0428571
PLEKHG3	A1L390	BC_KO*_1-WT	0.368656	0.490343	0.751833	15	0.463786	0.820547	NA	0.597619	0.05
PLEKHG3	A1L390	BC_KO*_2-WT	0.0890682	0.490343	0.181645	15	0.858293	0.940738	NA	0.578571	0.0452381
PLEKHG3	A1L390	C_KO*_1-WT	0.527659	0.576438	0.915378	15	0.374475	0.821864	NA	0.683333	0.0404762
PLEKHG3	A1L390	C_KO*_2-WT	-0.364949	0.576417	-0.633133	15	0.536181	0.861063	NA	0.661905	0.0428571
SH3PXD2B	A1X283	A_KO*_2-WT	-0.100169	0.470087	-0.213087	30	0.832701	0.954966	NA	0.454839	0.0741935
SH3PXD2B	A1X283	ABC_KO*_1-WT	-1.16276	0.470087	-2.47351	30	0.0192634	0.0325737	NA	0.470968	0.0655914
SH3PXD2B	A1X283	ABC_KO*_2-WT	-0.771531	0.556214	-1.38711	30	0.175628	0.22307	NA	0.391398	0.0774194
SH3PXD2B	A1X283	ABC_KO*_3-WT	0.291886	0.470087	0.620919	30	0.539342	0.604802	NA	0.419355	0.0806452
SH3PXD2B	A1X283	ABC_KO*_4-WT	-0.525304	0.556214	-0.944427	30	0.352496	0.405806	NA	0.337634	0.0774194
SH3PXD2B	A1X283	AB_KO*_1-WT	0.299789	0.470087	0.637732	30	0.528486	0.865731	NA	0.307527	0.0860215
SH3PXD2B	A1X283	AB_KO*_2-WT	0.524513	0.470087	1.11578	30	0.273375	0.618151	NA	0.313978	0.083871
SH3PXD2B	A1X283	AC_KO*_1-WT	-0.271918	0.470087	-0.578442	30	0.567283	0.884719	NA	0.303226	0.0731183
SH3PXD2B	A1X283	AC_KO*_2-WT	-1.09238	0.470087	-2.32378	30	0.0270994	0.421163	NA	0.325806	0.0763441
SH3PXD2B	A1X283	A_KO*_1-WT	0.276409	0.470087	0.587996	30	0.560936	0.916559	NA	0.397849	0.0849462
SH3PXD2B	A1X283	B_KO*_1-WT	0.752281	0.470087	1.6003	30	0.120011	0.761967	NA	0.296774	0.0795699
SH3PXD2B	A1X283	B_KO*_2-WT	-0.390205	0.470087	-0.83007	30	0.413056	0.868562	NA	0.335484	0.0806452
SH3PXD2B	A1X283	BC_KO*_1-WT	0.0654142	0.470087	0.139153	30	0.890259	0.976998	NA	0.291398	0.0741935
SH3PXD2B	A1X283	BC_KO*_2-WT	-0.444684	0.470087	-0.945961	30	0.351726	0.654823	NA	0.370968	0.0741935
SH3PXD2B	A1X283	C_KO*_1-WT	-0.594394	0.470087	-1.26444	30	0.215809	0.712238	NA	0.436559	0.0688172
SH3PXD2B	A1X283	C_KO*_2-WT	-0.749159	0.470087	-1.59366	30	0.121495	0.589516	NA	0.383871	0.072043
ZNF320	A2RRD8	A_KO*_2-WT	-0.523057	0.397521	-1.3158	2	0.318827	0.77844	NA	0.65	0.05
ZNF320	A2RRD8	ABC_KO*_1-WT	#NAME?	NA	NA	NA	NA	0	oneConditionMissing	0.766667	0.0333333
ZNF320	A2RRD8	ABC_KO*_2-WT	#NAME?	NA	NA	NA	NA	0	oneConditionMissing	0.766667	0.0333333
ZNF320	A2RRD8	ABC_KO*_3-WT	#NAME?	NA	NA	NA	NA	0	oneConditionMissing	0.766667	0.0333333
ZNF320	A2RRD8	ABC_KO*_4-WT	#NAME?	NA	NA	NA	NA	0	oneConditionMissing	0.766667	0.0333333
ZNF320	A2RRD8	AB_KO*_1-WT	0.444363	0.495439	0.896908	2	0.46442	0.838323	NA	0.733333	0.0666667
ZNF320	A2RRD8	AB_KO*_2-WT	0.0893814	0.436094	0.204959	2	0.85657	0.953435	NA	0.7	0.0333333
ZNF320	A2RRD8	AC_KO*_1-WT	#NAME?	NA	NA	NA	NA	0	oneConditionMissing	0.716667	0.05
ZNF320	A2RRD8	AC_KO*_2-WT	-0.431535	0.495439	-0.871016	2	0.475584	0.905528	NA	0.766667	0.0333333
ZNF320	A2RRD8	A_KO*_1-WT	-1.60382	0.436094	-3.6777	2	0.06663	0.533537	NA	0.716667	0.05
ZNF320	A2RRD8	B_KO*_1-WT	#NAME?	NA	NA	NA	NA	0	oneConditionMissing	0.766667	0.0333333
ZNF320	A2RRD8	B_KO*_2-WT	0.715856	0.436094	1.64152	2	0.242388	0.789567	NA	0.7	0.0333333
ZNF320	A2RRD8	BC_KO*_1-WT	#NAME?	NA	NA	NA	NA	0	oneConditionMissing	0.766667	0.0333333
ZNF320	A2RRD8	BC_KO*_2-WT	-0.368235	0.363339	-1.01347	2	0.417499	0.705123	NA	0.683333	0.0833333
ZNF320	A2RRD8	C_KO*_1-WT	#NAME?	NA	NA	NA	NA	0	oneConditionMissing	0.766667	0.0333333
ZNF320	A2RRD8	C_KO*_2-WT	0.268579	0.338605	0.793192	2	0.510818	0.849115	NA	0.6	0.0666667
NBAS	A2RRP1	A_KO*_2-WT	0.627143	0.423362	1.48134	31	0.14861	0.706107	NA	0.580952	0.0748299
NBAS	A2RRP1	ABC_KO*_1-WT	-1.0415	0.423362	-2.46006	31	0.0196671	0.033139	NA	0.572789	0.0816327
NBAS	A2RRP1	ABC_KO*_2-WT	-0.99208	0.500929	-1.98048	31	0.0565834	0.0844004	NA	0.565986	0.0761905
NBAS	A2RRP1	ABC_KO*_3-WT	-0.773036	0.423362	-1.82594	31	0.0775051	0.117152	NA	0.576871	0.0707483
NBAS	A2RRP1	ABC_KO*_4-WT	-0.760806	0.423362	-1.79706	31	0.0820761	0.109384	NA	0.493878	0.062585
NBAS	A2RRP1	AB_KO*_1-WT	0.455319	0.423362	1.07548	31	0.290458	0.749471	NA	0.530612	0.0680272
NBAS	A2RRP1	AB_KO*_2-WT	0.60399	0.423362	1.42665	31	0.163676	0.504036	NA	0.496599	0.0734694
NBAS	A2RRP1	AC_KO*_1-WT	0.309352	0.423362	0.730702	31	0.470448	0.846419	NA	0.480272	0.077551
NBAS	A2RRP1	AC_KO*_2-WT	0.400346	0.423362	0.945636	31	0.351647	0.863722	NA	0.47619	0.0748299
NBAS	A2RRP1	A_KO*_1-WT	0.0934723	0.423362	0.220786	31	0.826707	0.975741	NA	0.503401	0.0707483
NBAS	A2RRP1	B_KO*_1-WT	0.108316	0.423362	0.255847	31	0.799759	0.976222	NA	0.47619	0.0734694
NBAS	A2RRP1	B_KO*_2-WT	-0.237801	0.423362	-0.561697	31	0.578361	0.929172	NA	0.488435	0.062585
NBAS	A2RRP1	BC_KO*_1-WT	0.862318	0.423362	2.03683	31	0.0502838	0.383275	NA	0.529252	0.0653061
NBAS	A2RRP1	BC_KO*_2-WT	0.805806	0.423362	1.90335	31	0.0663163	0.356822	NA	0.521088	0.0748299
NBAS	A2RRP1	C_KO*_1-WT	0.0874623	0.423362	0.20659	31	0.837681	0.970692	NA	0.527891	0.0653061
NBAS	A2RRP1	C_KO*_2-WT	0.364712	0.423362	0.861465	31	0.395597	0.795434	NA	0.508844	0.0653061
FAM234B	A2RU67	A_KO*_2-WT	0.0940323	0.332547	0.282763	17	0.780772	0.935618	NA	0.427778	0.0611111
FAM234B	A2RU67	ABC_KO*_1-WT	0.976429	0.530036	1.84219	17	0.0829597	0.10984	NA	0.522222	0.0555556
FAM234B	A2RU67	ABC_KO*_2-WT	-1.61198	0.530036	-3.04127	17	0.00737558	0.0154792	NA	0.538889	0.0722222
FAM234B	A2RU67	ABC_KO*_3-WT	#NAME?	NA	NA	NA	NA	0	oneConditionMissing	0.555556	0.0555556
FAM234B	A2RU67	ABC_KO*_4-WT	-0.385341	0.530036	-0.727009	17	0.477113	0.53091	NA	0.533333	0.0666667
FAM234B	A2RU67	AB_KO*_1-WT	0.540153	0.530036	1.01909	17	0.322446	0.771831	NA	0.411111	0.0777778
FAM234B	A2RU67	AB_KO*_2-WT	0.232464	0.332547	0.699041	17	0.493981	0.780651	NA	0.494444	0.0611111
FAM234B	A2RU67	AC_KO*_1-WT	0.370402	0.530036	0.698824	17	0.494112	0.858102	NA	0.466667	0.0666667
FAM234B	A2RU67	AC_KO*_2-WT	0.29568	0.332547	0.889135	17	0.386339	0.875811	NA	0.522222	0.0555556
FAM234B	A2RU67	A_KO*_1-WT	-0.448506	0.332547	-1.3487	17	0.195128	0.731402	NA	0.461111	0.0611111
FAM234B	A2RU67	B_KO*_1-WT	0.053493	0.332547	0.160858	17	0.874101	0.987523	NA	0.372222	0.0722222
FAM234B	A2RU67	B_KO*_2-WT	0.641214	0.391518	1.63776	17	0.119846	0.698426	NA	0.455556	0.0555556
FAM234B	A2RU67	BC_KO*_1-WT	0.177512	0.332547	0.533795	17	0.600394	0.881033	NA	0.427778	0.0611111
FAM234B	A2RU67	BC_KO*_2-WT	0.284309	0.332547	0.854941	17	0.404472	0.695035	NA	0.394444	0.0611111
FAM234B	A2RU67	C_KO*_1-WT	-0.281114	0.391518	-0.718009	17	0.482503	0.868555	NA	0.472222	0.0722222
FAM234B	A2RU67	C_KO*_2-WT	0.140415	0.332547	0.42224	17	0.678142	0.910616	NA	0.466667	0.0666667
TYW5	A2RUC4	A_KO*_2-WT	0.461205	0.605706	0.761433	13	0.459989	0.824117	NA	0.633333	0.1
TYW5	A2RUC4	ABC_KO*_1-WT	-1.55733	0.605706	-2.5711	13	0.0232453	0.0381801	NA	0.566667	0.1
TYW5	A2RUC4	ABC_KO*_2-WT	-0.505423	0.457871	-1.10385	13	0.28967	0.343044	NA	0.577778	0.111111
TYW5	A2RUC4	ABC_KO*_3-WT	-0.209717	0.457871	-0.458026	13	0.654496	0.70976	NA	0.633333	0.1
TYW5	A2RUC4	ABC_KO*_4-WT	-1.60167	0.605706	-2.6443	13	0.0202297	0.0307298	NA	0.6	0.0666667
TYW5	A2RUC4	AB_KO*_1-WT	0.781573	0.457871	1.70697	13	0.111584	0.553416	NA	0.566667	0.1
TYW5	A2RUC4	AB_KO*_2-WT	0.597605	0.396528	1.5071	13	0.155696	0.496594	NA	0.533333	0.0666667
TYW5	A2RUC4	AC_KO*_1-WT	0.50022	0.396528	1.2615	13	0.229295	0.685491	NA	0.488889	0.0888889
TYW5	A2RUC4	AC_KO*_2-WT	0.727121	0.457871	1.58805	13	0.13629	0.726468	NA	0.5	0.1
TYW5	A2RUC4	A_KO*_1-WT	-0.360837	0.457871	-0.788076	13	0.444785	0.882792	NA	0.555556	0.0888889
TYW5	A2RUC4	B_KO*_1-WT	-0.180126	0.457871	-0.3934	13	0.7004	0.958774	NA	0.5	0.1
TYW5	A2RUC4	B_KO*_2-WT	0.306229	0.457871	0.668811	13	0.515318	0.910164	NA	0.477778	0.0777778
TYW5	A2RUC4	BC_KO*_1-WT	0.605287	0.396528	1.52647	13	0.15085	0.570205	NA	0.555556	0.0888889
TYW5	A2RUC4	BC_KO*_2-WT	0.594554	0.396528	1.4994	13	0.157658	0.481625	NA	0.544444	0.0777778
TYW5	A2RUC4	C_KO*_1-WT	-0.991621	0.605706	-1.63713	13	0.125569	0.625984	NA	0.622222	0.0888889
TYW5	A2RUC4	C_KO*_2-WT	0.786773	0.605706	1.29894	13	0.216533	0.675944	NA	0.6	0.0666667
VWA8	A3KMH1	A_KO*_2-WT	0.31332	0.366924	0.85391	28	0.400402	0.8085	NA	0.62807	0.0912281
VWA8	A3KMH1	ABC_KO*_1-WT	-0.703151	0.366924	-1.91634	28	0.0655815	0.089734	NA	0.643275	0.0877193
VWA8	A3KMH1	ABC_KO*_2-WT	-0.272373	0.43415	-0.627371	28	0.535499	0.588558	NA	0.619883	0.0888889
VWA8	A3KMH1	ABC_KO*_3-WT	-0.364825	0.43415	-0.840318	28	0.407849	0.476187	NA	0.646784	0.0842105
VWA8	A3KMH1	ABC_KO*_4-WT	-0.825347	0.591647	-1.395	28	0.173985	0.213835	NA	0.533333	0.104094
VWA8	A3KMH1	AB_KO*_1-WT	-0.340275	0.366924	-0.927371	28	0.36166	0.796806	NA	0.576608	0.105263
VWA8	A3KMH1	AB_KO*_2-WT	-0.411949	0.366924	-1.12271	28	0.271096	0.615893	NA	0.560234	0.112281
VWA8	A3KMH1	AC_KO*_1-WT	-0.055905	0.366924	-0.152361	28	0.879995	0.971082	NA	0.564912	0.108772
VWA8	A3KMH1	AC_KO*_2-WT	0.121052	0.366924	0.329909	28	0.743924	0.969405	NA	0.536842	0.100585
VWA8	A3KMH1	A_KO*_1-WT	-0.176528	0.366924	-0.481102	28	0.634183	0.937348	NA	0.552047	0.102924
VWA8	A3KMH1	B_KO*_1-WT	0.265793	0.366924	0.724382	28	0.474841	0.916091	NA	0.535673	0.107602
VWA8	A3KMH1	B_KO*_2-WT	-0.149355	0.366924	-0.407046	28	0.68707	0.949078	NA	0.515789	0.0935673
VWA8	A3KMH1	BC_KO*_1-WT	0.299261	0.366924	0.815593	28	0.421617	0.802371	NA	0.578947	0.097076
VWA8	A3KMH1	BC_KO*_2-WT	0.537137	0.366924	1.46389	28	0.154361	0.47729	NA	0.569591	0.0923977
VWA8	A3KMH1	C_KO*_1-WT	0.00906239	0.366924	0.0246983	28	0.980471	0.997518	NA	0.582456	0.0994152
VWA8	A3KMH1	C_KO*_2-WT	0.115919	0.366924	0.315922	28	0.754405	0.933423	NA	0.550877	0.100585
SBNO1	A3KN83	A_KO*_2-WT	0.297073	0.308808	0.962001	32	0.343262	0.786765	NA	0.418543	0.0693157
SBNO1	A3KN83	ABC_KO*_1-WT	-1.09863	0.308808	-3.55764	32	0.00119119	0.00367888	NA	0.419426	0.0649007
SBNO1	A3KN83	ABC_KO*_2-WT	-1.2759	0.308808	-4.13168	32	0.000241579	0.00112239	NA	0.4234	0.0715232
SBNO1	A3KN83	ABC_KO*_3-WT	-1.39629	0.308808	-4.52157	32	7.93488e-05	0.000537656	NA	0.443709	0.0657837
SBNO1	A3KN83	ABC_KO*_4-WT	-1.77751	0.308808	-5.75603	32	2.20213e-06	1.4339e-05	NA	0.332892	0.0547461
SBNO1	A3KN83	AB_KO*_1-WT	0.094666	0.308808	0.306553	32	0.761169	0.947816	NA	0.343488	0.0622517
SBNO1	A3KN83	AB_KO*_2-WT	0.156051	0.308808	0.505333	32	0.616788	0.844929	NA	0.350993	0.0618102
SBNO1	A3KN83	AC_KO*_1-WT	0.166014	0.308808	0.537598	32	0.594574	0.890032	NA	0.340397	0.0622517
SBNO1	A3KN83	AC_KO*_2-WT	0.148732	0.308808	0.481632	32	0.633345	0.94584	NA	0.354084	0.0600442
SBNO1	A3KN83	A_KO*_1-WT	0.382743	0.308808	1.23942	32	0.224203	0.744335	NA	0.350552	0.0591611
SBNO1	A3KN83	B_KO*_1-WT	0.284842	0.308808	0.922393	32	0.363227	0.883648	NA	0.343488	0.0600442
SBNO1	A3KN83	B_KO*_2-WT	-0.276291	0.308808	-0.894703	32	0.377626	0.856619	NA	0.327594	0.0582781
SBNO1	A3KN83	BC_KO*_1-WT	0.168431	0.308808	0.545424	32	0.589244	0.874928	NA	0.35011	0.0609272
SBNO1	A3KN83	BC_KO*_2-WT	0.304158	0.308808	0.984944	32	0.332041	0.637804	NA	0.368212	0.0657837
SBNO1	A3KN83	C_KO*_1-WT	0.0826573	0.308808	0.267666	32	0.790674	0.95833	NA	0.344371	0.0644592
SBNO1	A3KN83	C_KO*_2-WT	0.288072	0.308808	0.932854	32	0.357881	0.773008	NA	0.340397	0.0596026
GTPBP10	A4D1E9	A_KO*_2-WT	0.636511	0.290961	2.18762	32	0.0361165	0.512779	NA	0.366667	0.0931373
GTPBP10	A4D1E9	ABC_KO*_1-WT	-0.883184	0.290961	-3.03541	32	0.00474472	0.0106269	NA	0.407843	0.0745098
GTPBP10	A4D1E9	ABC_KO*_2-WT	-1.37022	0.290961	-4.70929	32	4.61697e-05	0.000343254	NA	0.397059	0.0823529
GTPBP10	A4D1E9	ABC_KO*_3-WT	-1.6586	0.290961	-5.70041	32	2.58837e-06	5.1817e-05	NA	0.409804	0.077451
GTPBP10	A4D1E9	ABC_KO*_4-WT	-2.27897	0.290961	-7.83256	32	6.18489e-09	2.84505e-07	NA	0.307843	0.0676471
GTPBP10	A4D1E9	AB_KO*_1-WT	-0.509105	0.290961	-1.74974	32	0.0897492	0.521244	NA	0.35098	0.0764706
GTPBP10	A4D1E9	AB_KO*_2-WT	-0.567389	0.290961	-1.95005	32	0.0599765	0.325977	NA	0.343137	0.0813725
GTPBP10	A4D1E9	AC_KO*_1-WT	-0.0483671	0.290961	-0.166233	32	0.86902	0.968869	NA	0.332353	0.0705882
GTPBP10	A4D1E9	AC_KO*_2-WT	0.223274	0.290961	0.76737	32	0.448487	0.898364	NA	0.334314	0.0754902
GTPBP10	A4D1E9	A_KO*_1-WT	-0.467891	0.290961	-1.60809	32	0.117639	0.639649	NA	0.315686	0.0745098
GTPBP10	A4D1E9	B_KO*_1-WT	-0.171245	0.290961	-0.588551	32	0.560295	0.93456	NA	0.318627	0.072549
GTPBP10	A4D1E9	B_KO*_2-WT	-0.175306	0.290961	-0.602508	32	0.551082	0.921577	NA	0.315686	0.0686275
GTPBP10	A4D1E9	BC_KO*_1-WT	0.216729	0.290961	0.744875	32	0.461784	0.819395	NA	0.34902	0.0696078
GTPBP10	A4D1E9	BC_KO*_2-WT	0.240224	0.290961	0.825625	32	0.41513	0.702606	NA	0.334314	0.0784314
GTPBP10	A4D1E9	C_KO*_1-WT	0.0134625	0.290961	0.0462692	32	0.963383	0.994062	NA	0.314706	0.0745098
GTPBP10	A4D1E9	C_KO*_2-WT	-0.432391	0.290961	-1.48608	32	0.147045	0.628651	NA	0.331373	0.0745098
WDR91	A4D1P6	A_KO*_2-WT	0.162937	0.354486	0.459644	16	0.651955	0.893116	NA	0.484848	0.139394
WDR91	A4D1P6	ABC_KO*_1-WT	#NAME?	NA	NA	NA	NA	0	oneConditionMissing	0.624242	0.109091
WDR91	A4D1P6	ABC_KO*_2-WT	-0.770375	0.568442	-1.35524	16	0.194166	0.243559	NA	0.6	0.121212
WDR91	A4D1P6	ABC_KO*_3-WT	#NAME?	NA	NA	NA	NA	0	oneConditionMissing	0.624242	0.109091
WDR91	A4D1P6	ABC_KO*_4-WT	#NAME?	NA	NA	NA	NA	0	oneConditionMissing	0.624242	0.109091
WDR91	A4D1P6	AB_KO*_1-WT	-0.573309	0.418362	-1.37037	16	0.189494	0.665244	NA	0.569697	0.127273
WDR91	A4D1P6	AB_KO*_2-WT	-0.454168	0.418362	-1.08559	16	0.293748	0.639273	NA	0.539394	0.127273
WDR91	A4D1P6	AC_KO*_1-WT	-0.17495	0.354486	-0.493531	16	0.628343	0.901354	NA	0.569697	0.121212
WDR91	A4D1P6	AC_KO*_2-WT	0.0479234	0.568442	0.0843066	16	0.933858	0.989177	NA	0.545455	0.133333
WDR91	A4D1P6	A_KO*_1-WT	0.0356452	0.418362	0.0852018	16	0.933158	0.98657	NA	0.593939	0.115152
WDR91	A4D1P6	B_KO*_1-WT	0.537042	0.354486	1.51499	16	0.14928	0.79396	NA	0.49697	0.121212
WDR91	A4D1P6	B_KO*_2-WT	-0.139715	0.354486	-0.394133	16	0.698686	0.950904	NA	0.515152	0.133333
WDR91	A4D1P6	BC_KO*_1-WT	0.366402	0.354486	1.03361	16	0.316687	0.729369	NA	0.515152	0.139394
WDR91	A4D1P6	BC_KO*_2-WT	0.377331	0.418362	0.901924	16	0.380474	0.678249	NA	0.49697	0.115152
WDR91	A4D1P6	C_KO*_1-WT	0.352253	0.418362	0.841981	16	0.412208	0.842538	NA	0.563636	0.121212
WDR91	A4D1P6	C_KO*_2-WT	0.221316	0.354486	0.624329	16	0.541213	0.861557	NA	0.484848	0.139394
CTAGE9	A4FU28	A_KO*_2-WT	#NAME?	NA	NA	NA	NA	0	oneConditionMissing	0.866667	0.0666667
CTAGE9	A4FU28	ABC_KO*_1-WT	#NAME?	NA	NA	NA	NA	0	oneConditionMissing	0.866667	0.0666667
CTAGE9	A4FU28	ABC_KO*_2-WT	0.407759	0.0436315	9.34553	1	0.067862	0.098276	NA	0.8	0.0666667
CTAGE9	A4FU28	ABC_KO*_3-WT	0.228133	0.0436315	5.22864	1	0.120304	0.169096	NA	0.833333	0.1
CTAGE9	A4FU28	ABC_KO*_4-WT	#NAME?	NA	NA	NA	NA	0	oneConditionMissing	0.866667	0.0666667
CTAGE9	A4FU28	AB_KO*_1-WT	#NAME?	NA	NA	NA	NA	0	oneConditionMissing	0.866667	0.0666667
CTAGE9	A4FU28	AB_KO*_2-WT	#NAME?	NA	NA	NA	NA	0	oneConditionMissing	0.866667	0.0666667
CTAGE9	A4FU28	AC_KO*_1-WT	1.59176	0.0509217	31.259	1	0.0203591	0.277001	NA	0.866667	0.0666667
CTAGE9	A4FU28	AC_KO*_2-WT	0.957217	0.0436315	21.9387	1	0.0289981	0.431683	NA	0.811111	0.0777778
CTAGE9	A4FU28	A_KO*_1-WT	#NAME?	NA	NA	NA	NA	0	oneConditionMissing	0.8	0.0666667
CTAGE9	A4FU28	B_KO*_1-WT	#NAME?	NA	NA	NA	NA	0	oneConditionMissing	0.866667	0.0666667
CTAGE9	A4FU28	B_KO*_2-WT	#NAME?	NA	NA	NA	NA	0	oneConditionMissing	0.866667	0.0666667
CTAGE9	A4FU28	BC_KO*_1-WT	#NAME?	NA	NA	NA	NA	0	oneConditionMissing	0.866667	0.0666667
CTAGE9	A4FU28	BC_KO*_2-WT	1.39924	0.0371929	37.6213	1	0.0169178	0.224358	NA	0.733333	0.0666667
CTAGE9	A4FU28	C_KO*_1-WT	0.476106	0.0436315	10.912	1	0.0581788	0.494676	NA	0.811111	0.0777778
CTAGE9	A4FU28	C_KO*_2-WT	1.62151	0.0371929	43.5973	1	0.0145997	0.259047	NA	0.733333	0.0666667
POTEF	A5A3E0	A_KO*_2-WT	0.107086	0.128075	0.836118	32	0.409289	0.811651	NA	0.0678571	0.00833333
POTEF	A5A3E0	ABC_KO*_1-WT	0.146524	0.128075	1.14405	32	0.261088	0.301568	NA	0.0720238	0.00892857
POTEF	A5A3E0	ABC_KO*_2-WT	-0.25085	0.128075	-1.95862	32	0.0589217	0.0872451	NA	0.072619	0.00595238
POTEF	A5A3E0	ABC_KO*_3-WT	-0.385554	0.128075	-3.01037	32	0.00505885	0.0123794	NA	0.0785714	0.00833333
POTEF	A5A3E0	ABC_KO*_4-WT	-0.450366	0.128075	-3.51642	32	0.00133216	0.0026917	NA	0.0297619	0.00595238
POTEF	A5A3E0	AB_KO*_1-WT	0.178376	0.128075	1.39275	32	0.173298	0.650428	NA	0.0434524	0.00892857
POTEF	A5A3E0	AB_KO*_2-WT	0.0934126	0.128075	0.729358	32	0.471088	0.769407	NA	0.0285714	0.0047619
POTEF	A5A3E0	AC_KO*_1-WT	0.212915	0.128075	1.66243	32	0.106193	0.527526	NA	0.0279762	0.00416667
POTEF	A5A3E0	AC_KO*_2-WT	0.0669506	0.128075	0.522745	32	0.604752	0.939194	NA	0.0321429	0.0047619
POTEF	A5A3E0	A_KO*_1-WT	-0.347209	0.128075	-2.71098	32	0.0106964	0.255998	NA	0.0315476	0.00416667
POTEF	A5A3E0	B_KO*_1-WT	-0.0533519	0.128075	-0.416568	32	0.679776	0.957856	NA	0.0303571	0.00654762
POTEF	A5A3E0	B_KO*_2-WT	0.0835388	0.128075	0.652265	32	0.518889	0.910978	NA	0.0279762	0.00416667
POTEF	A5A3E0	BC_KO*_1-WT	0.384284	0.128075	3.00046	32	0.00518862	0.122488	NA	0.0446429	0.00654762
POTEF	A5A3E0	BC_KO*_2-WT	0.0668597	0.128075	0.522035	32	0.605241	0.820662	NA	0.0327381	0.00535714
POTEF	A5A3E0	C_KO*_1-WT	-0.154431	0.128075	-1.20578	32	0.236741	0.729514	NA	0.0464286	0.00833333
POTEF	A5A3E0	C_KO*_2-WT	0.323423	0.128075	2.52526	32	0.0167125	0.278471	NA	0.035119	0.00416667
VPS37C	A5D8V6	A_KO*_2-WT	-0.696992	0.673135	-1.03544	4	0.358953	0.793902	NA	0.744444	0.0111111
VPS37C	A5D8V6	ABC_KO*_1-WT	#NAME?	NA	NA	NA	NA	0	oneConditionMissing	0.811111	0.0111111
VPS37C	A5D8V6	ABC_KO*_2-WT	#NAME?	NA	NA	NA	NA	0	oneConditionMissing	0.811111	0.0111111
VPS37C	A5D8V6	ABC_KO*_3-WT	#NAME?	NA	NA	NA	NA	0	oneConditionMissing	0.811111	0.0111111
VPS37C	A5D8V6	ABC_KO*_4-WT	#NAME?	NA	NA	NA	NA	0	oneConditionMissing	0.811111	0.0111111
VPS37C	A5D8V6	AB_KO*_1-WT	-0.395865	0.564248	-0.701579	4	0.521613	0.862151	NA	0.755556	0.0222222
VPS37C	A5D8V6	AB_KO*_2-WT	-0.0624303	0.564248	-0.110643	4	0.917228	0.972011	NA	0.688889	0.0222222
VPS37C	A5D8V6	AC_KO*_1-WT	-0.624894	0.564248	-1.10748	4	0.330197	0.766033	NA	0.688889	0.0222222
VPS37C	A5D8V6	AC_KO*_2-WT	-1.14934	0.518803	-2.21538	4	0.0910794	0.661061	NA	0.711111	0.0444444
VPS37C	A5D8V6	A_KO*_1-WT	-0.839689	0.682666	-1.23001	4	0.286087	0.794409	NA	0.644444	0.0444444
VPS37C	A5D8V6	B_KO*_1-WT	#NAME?	NA	NA	NA	NA	0	oneConditionMissing	0.811111	0.0111111
VPS37C	A5D8V6	B_KO*_2-WT	-0.362687	0.673135	-0.538803	4	0.61861	0.937846	NA	0.744444	0.0111111
VPS37C	A5D8V6	BC_KO*_1-WT	-0.554183	0.682666	-0.811792	4	0.462456	0.81967	NA	0.755556	0.0222222
VPS37C	A5D8V6	BC_KO*_2-WT	-0.177376	0.564248	-0.314359	4	0.768962	0.900252	NA	0.677778	0.0111111
VPS37C	A5D8V6	C_KO*_1-WT	#NAME?	NA	NA	NA	NA	0	oneConditionMissing	0.811111	0.0111111
VPS37C	A5D8V6	C_KO*_2-WT	-0.158521	0.682666	-0.232208	4	0.827773	0.956411	NA	0.744444	0.0111111
PEDS1	A5PLL7	A_KO*_2-WT	-0.154282	0.407821	-0.37831	32	0.707699	0.911041	NA	0.497222	0.0805556
PEDS1	A5PLL7	ABC_KO*_1-WT	0.33988	0.407821	0.833405	32	0.410794	0.451369	NA	0.502778	0.0861111
PEDS1	A5PLL7	ABC_KO*_2-WT	0.0874004	0.407821	0.214311	32	0.831664	0.856477	NA	0.480556	0.0805556
PEDS1	A5PLL7	ABC_KO*_3-WT	0.724659	0.407821	1.77691	32	0.0850918	0.126927	NA	0.497222	0.0972222
PEDS1	A5PLL7	ABC_KO*_4-WT	-0.582468	0.407821	-1.42825	32	0.162909	0.201394	NA	0.466667	0.0833333
PEDS1	A5PLL7	AB_KO*_1-WT	0.00637777	0.407821	0.0156387	32	0.98762	0.997693	NA	0.475	0.0916667
PEDS1	A5PLL7	AB_KO*_2-WT	0.502317	0.407821	1.23171	32	0.227032	0.572617	NA	0.425	0.0916667
PEDS1	A5PLL7	AC_KO*_1-WT	0.359601	0.407821	0.881763	32	0.38448	0.800219	NA	0.444444	0.0777778
PEDS1	A5PLL7	AC_KO*_2-WT	0.373778	0.407821	0.916525	32	0.366247	0.866918	NA	0.436111	0.0861111
PEDS1	A5PLL7	A_KO*_1-WT	0.00585158	0.407821	0.0143484	32	0.988641	0.995133	NA	0.444444	0.0944444
PEDS1	A5PLL7	B_KO*_1-WT	-0.527389	0.407821	-1.29319	32	0.205204	0.821815	NA	0.441667	0.075
PEDS1	A5PLL7	B_KO*_2-WT	0.302614	0.407821	0.742026	32	0.463483	0.89419	NA	0.447222	0.0805556
PEDS1	A5PLL7	BC_KO*_1-WT	1.10942	0.407821	2.72037	32	0.0104536	0.182476	NA	0.469444	0.0861111
PEDS1	A5PLL7	BC_KO*_2-WT	0.496697	0.407821	1.21793	32	0.232155	0.557544	NA	0.444444	0.0944444
PEDS1	A5PLL7	C_KO*_1-WT	-0.251372	0.407821	-0.616378	32	0.542005	0.890797	NA	0.511111	0.0777778
PEDS1	A5PLL7	C_KO*_2-WT	-0.0281098	0.407821	-0.0689269	32	0.945477	0.990392	NA	0.441667	0.0916667
TRAPPC13	A5PLN9	A_KO*_2-WT	0.15613	0.646023	0.241678	3	0.824607	0.950955	NA	0.816667	0.0833333
TRAPPC13	A5PLN9	ABC_KO*_1-WT	#NAME?	NA	NA	NA	NA	0	oneConditionMissing	0.866667	0.0666667
TRAPPC13	A5PLN9	ABC_KO*_2-WT	#NAME?	NA	NA	NA	NA	0	oneConditionMissing	0.866667	0.0666667
TRAPPC13	A5PLN9	ABC_KO*_3-WT	-1.02611	0.845842	-1.21312	3	0.311889	0.378544	NA	0.85	0.0833333
TRAPPC13	A5PLN9	ABC_KO*_4-WT	#NAME?	NA	NA	NA	NA	0	oneConditionMissing	0.866667	0.0666667
TRAPPC13	A5PLN9	AB_KO*_1-WT	0.640558	0.845842	0.757302	3	0.50392	0.857666	NA	0.811111	0.0777778
TRAPPC13	A5PLN9	AB_KO*_2-WT	-0.064187	0.563895	-0.113828	3	0.916564	0.971724	NA	0.811111	0.0777778
TRAPPC13	A5PLN9	AC_KO*_1-WT	0.770489	0.845842	0.910913	3	0.429503	0.828923	NA	0.772222	0.105556
TRAPPC13	A5PLN9	AC_KO*_2-WT	0.195635	0.845842	0.23129	3	0.831967	0.980542	NA	0.844444	0.0777778
TRAPPC13	A5PLN9	A_KO*_1-WT	1.62894	0.646023	2.52149	3	0.0860642	0.581449	NA	0.85	0.0833333
TRAPPC13	A5PLN9	B_KO*_1-WT	0.215687	0.646023	0.333869	3	0.760454	0.971439	NA	0.811111	0.0777778
TRAPPC13	A5PLN9	B_KO*_2-WT	1.68828	0.845842	1.99597	3	0.139871	0.71044	NA	0.838889	0.0722222
TRAPPC13	A5PLN9	BC_KO*_1-WT	0.0575332	0.845842	0.0680188	3	0.95005	0.986635	NA	0.844444	0.0777778
TRAPPC13	A5PLN9	BC_KO*_2-WT	-0.233428	0.845842	-0.275971	3	0.800489	0.913227	NA	0.844444	0.0777778
TRAPPC13	A5PLN9	C_KO*_1-WT	1.39383	0.845842	1.64786	3	0.197939	0.705013	NA	0.844444	0.0777778
TRAPPC13	A5PLN9	C_KO*_2-WT	-0.0256515	0.845842	-0.0303266	3	0.977711	0.995737	NA	0.838889	0.0722222
CNOT1	A5YKK6	A_KO*_2-WT	0.152563	0.30036	0.507934	32	0.614983	0.880933	NA	0.329935	0.073301
CNOT1	A5YKK6	ABC_KO*_1-WT	-1.41942	0.30036	-4.72574	32	4.4024e-05	0.000370857	NA	0.317314	0.0721683
CNOT1	A5YKK6	ABC_KO*_2-WT	-1.10137	0.30036	-3.66683	32	0.00088396	0.00294219	NA	0.320065	0.0713592
CNOT1	A5YKK6	ABC_KO*_3-WT	-1.16024	0.30036	-3.86284	32	0.000514061	0.00213408	NA	0.337379	0.0723301
CNOT1	A5YKK6	ABC_KO*_4-WT	-1.78922	0.30036	-5.95691	32	1.22966e-06	9.41473e-06	NA	0.244822	0.0635922
CNOT1	A5YKK6	AB_KO*_1-WT	-0.0335326	0.30036	-0.111642	32	0.911805	0.980507	NA	0.252427	0.0652104
CNOT1	A5YKK6	AB_KO*_2-WT	0.0145835	0.30036	0.0485535	32	0.961577	0.986275	NA	0.249515	0.0639159
CNOT1	A5YKK6	AC_KO*_1-WT	-0.197612	0.30036	-0.657918	32	0.515297	0.867565	NA	0.253398	0.0621359
CNOT1	A5YKK6	AC_KO*_2-WT	-0.0700672	0.30036	-0.233277	32	0.817032	0.977135	NA	0.259709	0.0632686
CNOT1	A5YKK6	A_KO*_1-WT	0.0145886	0.30036	0.0485703	32	0.961564	0.988677	NA	0.255987	0.0653722
CNOT1	A5YKK6	B_KO*_1-WT	0.166146	0.30036	0.553156	32	0.584001	0.94138	NA	0.249353	0.0616505
CNOT1	A5YKK6	B_KO*_2-WT	-0.284986	0.30036	-0.948814	32	0.349826	0.84154	NA	0.235113	0.0610032
CNOT1	A5YKK6	BC_KO*_1-WT	0.0155231	0.30036	0.0516818	32	0.959104	0.989354	NA	0.242718	0.0639159
CNOT1	A5YKK6	BC_KO*_2-WT	0.162725	0.30036	0.541766	32	0.591733	0.812356	NA	0.272168	0.0666667
CNOT1	A5YKK6	C_KO*_1-WT	-0.102814	0.30036	-0.342302	32	0.734362	0.94391	NA	0.261327	0.0718447
CNOT1	A5YKK6	C_KO*_2-WT	0.0269259	0.30036	0.0896455	32	0.929128	0.988028	NA	0.249515	0.0661812
MAP1LC3B2	A6NCE7	A_KO*_2-WT	-0.00584562	0.476981	-0.0122555	31	0.9903	0.998131	NA	0.211111	0.111111
MAP1LC3B2	A6NCE7	ABC_KO*_1-WT	-0.291697	0.476981	-0.611548	31	0.545296	0.581967	NA	0.216667	0.0833333
MAP1LC3B2	A6NCE7	ABC_KO*_2-WT	0.0932092	0.476981	0.195415	31	0.846343	0.868242	NA	0.233333	0.1
MAP1LC3B2	A6NCE7	ABC_KO*_3-WT	-0.286526	0.476981	-0.600706	31	0.552403	0.616979	NA	0.25	0.0833333
MAP1LC3B2	A6NCE7	ABC_KO*_4-WT	0.0379628	0.563353	0.0673872	31	0.946706	0.957097	NA	0.188889	0.0888889
MAP1LC3B2	A6NCE7	AB_KO*_1-WT	-0.298187	0.476981	-0.625155	31	0.536445	0.869027	NA	0.194444	0.0944444
MAP1LC3B2	A6NCE7	AB_KO*_2-WT	-0.485189	0.476981	-1.01721	31	0.316928	0.662174	NA	0.222222	0.0888889
MAP1LC3B2	A6NCE7	AC_KO*_1-WT	0.36071	0.476981	0.756236	31	0.455217	0.838055	NA	0.194444	0.0944444
MAP1LC3B2	A6NCE7	AC_KO*_2-WT	-0.316994	0.476981	-0.664585	31	0.51123	0.915208	NA	0.238889	0.0722222
MAP1LC3B2	A6NCE7	A_KO*_1-WT	-0.69583	0.476981	-1.45882	31	0.154673	0.683341	NA	0.211111	0.0777778
MAP1LC3B2	A6NCE7	B_KO*_1-WT	0.531332	0.476981	1.11395	31	0.273864	0.860817	NA	0.216667	0.0833333
MAP1LC3B2	A6NCE7	B_KO*_2-WT	0.343526	0.476981	0.720209	31	0.476792	0.899676	NA	0.211111	0.0777778
MAP1LC3B2	A6NCE7	BC_KO*_1-WT	-0.155371	0.476981	-0.325739	31	0.746811	0.930049	NA	0.183333	0.0833333
MAP1LC3B2	A6NCE7	BC_KO*_2-WT	-1.01804	0.476981	-2.13434	31	0.0408304	0.306675	NA	0.216667	0.0833333
MAP1LC3B2	A6NCE7	C_KO*_1-WT	-0.0414788	0.476981	-0.0869612	31	0.931262	0.988363	NA	0.188889	0.0888889
MAP1LC3B2	A6NCE7	C_KO*_2-WT	0.147275	0.476981	0.308765	31	0.759566	0.933423	NA	0.183333	0.0833333
FAM83G	A6ND36	A_KO*_2-WT	0.531539	0.695879	0.763839	15	0.456811	0.822888	NA	0.545455	0.10303
FAM83G	A6ND36	ABC_KO*_1-WT	#NAME?	NA	NA	NA	NA	0	oneConditionMissing	0.618182	0.0787879
FAM83G	A6ND36	ABC_KO*_2-WT	-2.32213	0.94139	-2.4667	15	0.026168	0.0436232	NA	0.606061	0.0969697
FAM83G	A6ND36	ABC_KO*_3-WT	0.25282	0.94139	0.26856	15	0.791926	0.826028	NA	0.6	0.0909091
FAM83G	A6ND36	ABC_KO*_4-WT	-1.44494	0.94139	-1.5349	15	0.145629	0.182364	NA	0.6	0.0909091
FAM83G	A6ND36	AB_KO*_1-WT	0.252967	0.695879	0.363521	15	0.721288	0.931675	NA	0.539394	0.0909091
FAM83G	A6ND36	AB_KO*_2-WT	-0.621278	0.591826	-1.04977	15	0.310446	0.656861	NA	0.557576	0.0848485
FAM83G	A6ND36	AC_KO*_1-WT	-1.69225	0.591826	-2.85938	15	0.0119378	0.212138	NA	0.515152	0.10303
FAM83G	A6ND36	AC_KO*_2-WT	-0.554941	0.94139	-0.589491	15	0.564306	0.927608	NA	0.545455	0.10303
FAM83G	A6ND36	A_KO*_1-WT	1.50068	0.591826	2.53568	15	0.0228369	0.343995	NA	0.569697	0.0969697
FAM83G	A6ND36	B_KO*_1-WT	0.901993	0.591826	1.52409	15	0.148291	0.79396	NA	0.509091	0.0969697
FAM83G	A6ND36	B_KO*_2-WT	1.44851	0.94139	1.53869	15	0.144706	0.716991	NA	0.587879	0.0787879
FAM83G	A6ND36	BC_KO*_1-WT	-2.06959	0.94139	-2.19844	15	0.0440264	0.369729	NA	0.593939	0.0848485
FAM83G	A6ND36	BC_KO*_2-WT	-0.612857	0.695879	-0.880696	15	0.392375	0.687755	NA	0.551515	0.0848485
FAM83G	A6ND36	C_KO*_1-WT	1.48861	0.591826	2.51529	15	0.023777	0.367939	NA	0.539394	0.0909091
FAM83G	A6ND36	C_KO*_2-WT	-0.193658	0.591826	-0.327221	15	0.748022	0.932365	NA	0.509091	0.10303
PGP	A6NDG6	A_KO*_2-WT	0.141953	0.288016	0.492866	32	0.625473	0.885381	NA	0.17265	0.0478632
PGP	A6NDG6	ABC_KO*_1-WT	-1.13369	0.288016	-3.93619	32	0.000418867	0.00177755	NA	0.17265	0.042735
PGP	A6NDG6	ABC_KO*_2-WT	-0.85636	0.288016	-2.97331	32	0.00556035	0.0123498	NA	0.17265	0.0478632
PGP	A6NDG6	ABC_KO*_3-WT	-0.621433	0.288016	-2.15763	32	0.0385686	0.0653338	NA	0.197436	0.0470085
PGP	A6NDG6	ABC_KO*_4-WT	-0.836577	0.288016	-2.90462	32	0.00661609	0.0112786	NA	0.138462	0.0350427
PGP	A6NDG6	AB_KO*_1-WT	0.182275	0.288016	0.632862	32	0.53132	0.867494	NA	0.11453	0.0367521
PGP	A6NDG6	AB_KO*_2-WT	0.353731	0.288016	1.22816	32	0.228342	0.574001	NA	0.131624	0.0333333
PGP	A6NDG6	AC_KO*_1-WT	0.34837	0.288016	1.20955	32	0.235312	0.690947	NA	0.131624	0.0333333
PGP	A6NDG6	AC_KO*_2-WT	0.184404	0.288016	0.640256	32	0.526565	0.922824	NA	0.133333	0.0350427
PGP	A6NDG6	A_KO*_1-WT	0.135101	0.288016	0.469074	32	0.642197	0.941103	NA	0.136752	0.0384615
PGP	A6NDG6	B_KO*_1-WT	-0.159539	0.288016	-0.553923	32	0.583482	0.94138	NA	0.122222	0.0393162
PGP	A6NDG6	B_KO*_2-WT	-0.0420768	0.288016	-0.146092	32	0.884765	0.984605	NA	0.120513	0.0376068
PGP	A6NDG6	BC_KO*_1-WT	0.437741	0.288016	1.51985	32	0.138369	0.557373	NA	0.111111	0.0333333
PGP	A6NDG6	BC_KO*_2-WT	0.416315	0.288016	1.44546	32	0.158052	0.481625	NA	0.14359	0.0401709
PGP	A6NDG6	C_KO*_1-WT	-0.223233	0.288016	-0.77507	32	0.443988	0.855737	NA	0.126496	0.0384615
PGP	A6NDG6	C_KO*_2-WT	0.0807238	0.288016	0.280275	32	0.78107	0.938539	NA	0.129915	0.0367521
C5orf51	A6NDU8	A_KO*_2-WT	0.202002	0.266722	0.75735	32	0.454381	0.822888	NA	0.407143	0.0539683
C5orf51	A6NDU8	ABC_KO*_1-WT	-1.86541	0.266722	-6.99384	32	6.32836e-08	5.49321e-06	NA	0.393651	0.0468254
C5orf51	A6NDU8	ABC_KO*_2-WT	-0.574986	0.266722	-2.15575	32	0.0387272	0.0607948	NA	0.397619	0.047619
C5orf51	A6NDU8	ABC_KO*_3-WT	-0.49264	0.266722	-1.84702	32	0.074009	0.112735	NA	0.421429	0.0436508
C5orf51	A6NDU8	ABC_KO*_4-WT	-1.43598	0.266722	-5.38381	32	6.50311e-06	3.17521e-05	NA	0.321429	0.0436508
C5orf51	A6NDU8	AB_KO*_1-WT	-0.017072	0.266722	-0.0640067	32	0.949363	0.985128	NA	0.33254	0.0460317
C5orf51	A6NDU8	AB_KO*_2-WT	0.184676	0.266722	0.692392	32	0.493685	0.780546	NA	0.315079	0.0412698
C5orf51	A6NDU8	AC_KO*_1-WT	0.227141	0.266722	0.851604	32	0.400762	0.810423	NA	0.319841	0.0412698
C5orf51	A6NDU8	AC_KO*_2-WT	0.183956	0.266722	0.689695	32	0.495358	0.910166	NA	0.320635	0.0380952
C5orf51	A6NDU8	A_KO*_1-WT	0.143036	0.266722	0.536274	32	0.595478	0.927742	NA	0.323016	0.0404762
C5orf51	A6NDU8	B_KO*_1-WT	-0.0863876	0.266722	-0.323887	32	0.748131	0.9693	NA	0.313492	0.0404762
C5orf51	A6NDU8	B_KO*_2-WT	-0.29362	0.266722	-1.10085	32	0.279176	0.81507	NA	0.305556	0.0412698
C5orf51	A6NDU8	BC_KO*_1-WT	0.155683	0.266722	0.583689	32	0.563521	0.862859	NA	0.357143	0.0380952
C5orf51	A6NDU8	BC_KO*_2-WT	0.313765	0.266722	1.17638	32	0.248122	0.571165	NA	0.346825	0.0507937
C5orf51	A6NDU8	C_KO*_1-WT	0.424979	0.266722	1.59334	32	0.120914	0.617956	NA	0.333333	0.0420635
C5orf51	A6NDU8	C_KO*_2-WT	0.32389	0.266722	1.21434	32	0.233504	0.688505	NA	0.329365	0.0428571
RCCD1	A6NED2	A_KO*_2-WT	-0.0138867	0.391495	-0.0354711	32	0.971924	0.991145	NA	0.521667	0.0616667
RCCD1	A6NED2	ABC_KO*_1-WT	-1.21781	0.391495	-3.11066	32	0.00390802	0.00911235	NA	0.506667	0.0766667
RCCD1	A6NED2	ABC_KO*_2-WT	-1.30607	0.391495	-3.3361	32	0.00216183	0.00585129	NA	0.491667	0.08
RCCD1	A6NED2	ABC_KO*_3-WT	-0.601911	0.391495	-1.53747	32	0.134009	0.18537	NA	0.485	0.0733333
RCCD1	A6NED2	ABC_KO*_4-WT	0.0703587	0.391495	0.179718	32	0.858507	0.880742	NA	0.418333	0.0833333
RCCD1	A6NED2	AB_KO*_1-WT	0.343809	0.391495	0.878197	32	0.386384	0.807447	NA	0.43	0.075
RCCD1	A6NED2	AB_KO*_2-WT	0.249138	0.391495	0.636376	32	0.529057	0.800285	NA	0.418333	0.0733333
RCCD1	A6NED2	AC_KO*_1-WT	-0.71522	0.391495	-1.8269	32	0.077056	0.469427	NA	0.39	0.085
RCCD1	A6NED2	AC_KO*_2-WT	-0.345481	0.391495	-0.882467	32	0.384106	0.873904	NA	0.456667	0.0833333
RCCD1	A6NED2	A_KO*_1-WT	0.45635	0.391495	1.16566	32	0.252366	0.772543	NA	0.455	0.08
RCCD1	A6NED2	B_KO*_1-WT	0.295813	0.391495	0.755598	32	0.455416	0.909252	NA	0.44	0.0766667
RCCD1	A6NED2	B_KO*_2-WT	-0.28876	0.391495	-0.737584	32	0.466142	0.894238	NA	0.416667	0.0716667
RCCD1	A6NED2	BC_KO*_1-WT	-0.242508	0.391495	-0.61944	32	0.540012	0.852027	NA	0.431667	0.0766667
RCCD1	A6NED2	BC_KO*_2-WT	0.0831225	0.391495	0.212321	32	0.833203	0.928093	NA	0.465	0.0716667
RCCD1	A6NED2	C_KO*_1-WT	-0.34431	0.391495	-0.879476	32	0.3857	0.828472	NA	0.456667	0.0816667
RCCD1	A6NED2	C_KO*_2-WT	-0.114865	0.391495	-0.293401	32	0.77111	0.936776	NA	0.421667	0.0766667
TUBAL3	A6NHL2	A_KO*_2-WT	1.00156	0.152405	6.5717	1	0.0961354	0.655669	NA	0.826667	0.0266667
TUBAL3	A6NHL2	ABC_KO*_1-WT	#NAME?	NA	NA	NA	NA	0	oneConditionMissing	0.88	0.0133333
TUBAL3	A6NHL2	ABC_KO*_2-WT	#NAME?	NA	NA	NA	NA	0	oneConditionMissing	0.88	0.0133333
TUBAL3	A6NHL2	ABC_KO*_3-WT	#NAME?	NA	NA	NA	NA	0	oneConditionMissing	0.88	0.0133333
TUBAL3	A6NHL2	ABC_KO*_4-WT	#NAME?	NA	NA	NA	NA	0	oneConditionMissing	0.88	0.0133333
TUBAL3	A6NHL2	AB_KO*_1-WT	#NAME?	NA	NA	NA	NA	0	oneConditionMissing	0.88	0.0133333
TUBAL3	A6NHL2	AB_KO*_2-WT	#NAME?	NA	NA	NA	NA	0	oneConditionMissing	0.88	0.0133333
TUBAL3	A6NHL2	AC_KO*_1-WT	#NAME?	NA	NA	NA	NA	0	oneConditionMissing	0.88	0.0133333
TUBAL3	A6NHL2	AC_KO*_2-WT	#NAME?	NA	NA	NA	NA	0	oneConditionMissing	0.88	0.0133333
TUBAL3	A6NHL2	A_KO*_1-WT	#NAME?	NA	NA	NA	NA	0	oneConditionMissing	0.88	0.0133333
TUBAL3	A6NHL2	B_KO*_1-WT	0.688956	0.124438	5.53653	1	0.113759	0.758246	NA	0.76	0.0266667
TUBAL3	A6NHL2	B_KO*_2-WT	#NAME?	NA	NA	NA	NA	0	oneConditionMissing	0.88	0.0133333
TUBAL3	A6NHL2	BC_KO*_1-WT	#NAME?	NA	NA	NA	NA	0	oneConditionMissing	0.88	0.0133333
TUBAL3	A6NHL2	BC_KO*_2-WT	#NAME?	NA	NA	NA	NA	0	oneConditionMissing	0.88	0.0133333
TUBAL3	A6NHL2	C_KO*_1-WT	0.439912	0.124438	3.53519	1	0.175496	0.690637	NA	0.76	0.0266667
TUBAL3	A6NHL2	C_KO*_2-WT	#NAME?	NA	NA	NA	NA	0	oneConditionMissing	0.88	0.0133333
SMCHD1	A6NHR9	A_KO*_2-WT	0.266711	0.25555	1.04368	32	0.304456	0.768236	NA	0.366162	0.0712121
SMCHD1	A6NHR9	ABC_KO*_1-WT	-1.88471	0.25555	-7.3751	32	2.17784e-08	3.37801e-06	NA	0.382071	0.0699495
SMCHD1	A6NHR9	ABC_KO*_2-WT	-2.1113	0.25555	-8.26181	32	1.9417e-09	4.74745e-07	NA	0.352273	0.0724747
SMCHD1	A6NHR9	ABC_KO*_3-WT	-1.02371	0.25555	-4.0059	32	0.00034447	0.00157782	NA	0.377778	0.0684343
SMCHD1	A6NHR9	ABC_KO*_4-WT	-1.58304	0.25555	-6.19464	32	6.18604e-07	5.64562e-06	NA	0.262121	0.0651515
SMCHD1	A6NHR9	AB_KO*_1-WT	0.05912	0.25555	0.231344	32	0.81852	0.958044	NA	0.293434	0.0712121
SMCHD1	A6NHR9	AB_KO*_2-WT	0.104829	0.25555	0.410208	32	0.684387	0.878251	NA	0.27096	0.069697
SMCHD1	A6NHR9	AC_KO*_1-WT	-0.356167	0.25555	-1.39373	32	0.173004	0.626829	NA	0.259343	0.0709596
SMCHD1	A6NHR9	AC_KO*_2-WT	-0.432002	0.25555	-1.69048	32	0.100656	0.677056	NA	0.281061	0.0719697
SMCHD1	A6NHR9	A_KO*_1-WT	-0.156846	0.25555	-0.613758	32	0.543714	0.908951	NA	0.291667	0.0681818
SMCHD1	A6NHR9	B_KO*_1-WT	-0.30333	0.25555	-1.18697	32	0.243977	0.848507	NA	0.279293	0.0719697
SMCHD1	A6NHR9	B_KO*_2-WT	-0.103876	0.25555	-0.406482	32	0.687094	0.949078	NA	0.271212	0.069697
SMCHD1	A6NHR9	BC_KO*_1-WT	-0.452905	0.25555	-1.77228	32	0.0858705	0.456265	NA	0.299747	0.0709596
SMCHD1	A6NHR9	BC_KO*_2-WT	-0.364709	0.25555	-1.42716	32	0.163221	0.485027	NA	0.291667	0.0714646
SMCHD1	A6NHR9	C_KO*_1-WT	-0.781864	0.25555	-3.05953	32	0.00445951	0.192572	NA	0.318939	0.0676768
SMCHD1	A6NHR9	C_KO*_2-WT	-0.534299	0.25555	-2.09078	32	0.0445754	0.413914	NA	0.293939	0.0681818
CASTOR2	A6NHX0	A_KO*_2-WT	-0.647471	0.737405	-0.87804	21	0.389857	0.805155	NA	0.651852	0.0691358
CASTOR2	A6NHX0	ABC_KO*_1-WT	#NAME?	NA	NA	NA	NA	0	oneConditionMissing	0.71358	0.0617284
CASTOR2	A6NHX0	ABC_KO*_2-WT	-1.78942	1.00194	-1.78596	21	0.0885549	0.123021	NA	0.693827	0.0716049
CASTOR2	A6NHX0	ABC_KO*_3-WT	#NAME?	NA	NA	NA	NA	0	oneConditionMissing	0.71358	0.0617284
CASTOR2	A6NHX0	ABC_KO*_4-WT	-0.706327	1.00194	-0.704962	21	0.48858	0.541348	NA	0.688889	0.0814815
CASTOR2	A6NHX0	AB_KO*_1-WT	-0.479663	0.624817	-0.767685	21	0.45122	0.831946	NA	0.609877	0.0864198
CASTOR2	A6NHX0	AB_KO*_2-WT	-0.528714	0.624817	-0.846191	21	0.406986	0.729722	NA	0.604938	0.0790123
CASTOR2	A6NHX0	AC_KO*_1-WT	-0.056201	0.737405	-0.0762145	21	0.93997	0.985462	NA	0.637037	0.0938272
CASTOR2	A6NHX0	AC_KO*_2-WT	-0.346347	0.624817	-0.554317	21	0.585217	0.936485	NA	0.659259	0.0666667
CASTOR2	A6NHX0	A_KO*_1-WT	0.988368	0.624817	1.58185	21	0.128629	0.649498	NA	0.622222	0.0814815
CASTOR2	A6NHX0	B_KO*_1-WT	0.834454	0.737405	1.13161	21	0.270556	0.860817	NA	0.661728	0.0666667
CASTOR2	A6NHX0	B_KO*_2-WT	0.206521	0.624817	0.33053	21	0.744275	0.95725	NA	0.57284	0.0888889
CASTOR2	A6NHX0	BC_KO*_1-WT	-0.668601	0.624817	-1.07008	21	0.296731	0.714457	NA	0.639506	0.0691358
CASTOR2	A6NHX0	BC_KO*_2-WT	0.117127	0.624817	0.187458	21	0.853101	0.938642	NA	0.612346	0.091358
CASTOR2	A6NHX0	C_KO*_1-WT	0.629886	0.624817	1.00811	21	0.324875	0.793441	NA	0.632099	0.0814815
CASTOR2	A6NHX0	C_KO*_2-WT	-0.222518	0.624817	-0.356134	21	0.725293	0.927816	NA	0.639506	0.0716049
UNC119B	A6NIH7	A_KO*_2-WT	0.351525	0.286103	1.22866	28	0.229425	0.745467	NA	0.592593	0.0925926
UNC119B	A6NIH7	ABC_KO*_1-WT	-1.67288	0.337855	-4.95147	28	3.1669e-05	0.000302131	NA	0.609259	0.0759259
UNC119B	A6NIH7	ABC_KO*_2-WT	-0.979113	0.459367	-2.13144	28	0.041968	0.0651331	NA	0.596296	0.0851852
UNC119B	A6NIH7	ABC_KO*_3-WT	-0.743476	0.286103	-2.59863	28	0.0147632	0.0296018	NA	0.592593	0.0925926
UNC119B	A6NIH7	ABC_KO*_4-WT	-1.17326	0.286103	-4.10081	28	0.000320496	0.00078325	NA	0.531481	0.087037
UNC119B	A6NIH7	AB_KO*_1-WT	0.238061	0.286103	0.832081	28	0.412404	0.816102	NA	0.533333	0.0888889
UNC119B	A6NIH7	AB_KO*_2-WT	0.320544	0.286103	1.12038	28	0.272071	0.616719	NA	0.516667	0.0833333
UNC119B	A6NIH7	AC_KO*_1-WT	-0.0279704	0.286103	-0.0977634	28	0.922817	0.982725	NA	0.52037	0.087037
UNC119B	A6NIH7	AC_KO*_2-WT	0.0974576	0.286103	0.340638	28	0.735919	0.968459	NA	0.527778	0.0944444
UNC119B	A6NIH7	A_KO*_1-WT	0.0865306	0.286103	0.302445	28	0.764548	0.963818	NA	0.525926	0.0925926
UNC119B	A6NIH7	B_KO*_1-WT	0.292837	0.286103	1.02353	28	0.314817	0.87526	NA	0.524074	0.0907407
UNC119B	A6NIH7	B_KO*_2-WT	0.441868	0.337855	1.30787	28	0.201556	0.75745	NA	0.498148	0.087037
UNC119B	A6NIH7	BC_KO*_1-WT	0.0431525	0.286103	0.150829	28	0.881192	0.973626	NA	0.524074	0.0796296
UNC119B	A6NIH7	BC_KO*_2-WT	0.123163	0.286103	0.430486	28	0.670138	0.850239	NA	0.561111	0.0833333
UNC119B	A6NIH7	C_KO*_1-WT	-0.207595	0.286103	-0.725593	28	0.47411	0.865793	NA	0.546296	0.0907407
UNC119B	A6NIH7	C_KO*_2-WT	-0.197812	0.286103	-0.691399	28	0.495008	0.843236	NA	0.535185	0.0796296
METTL15	A6NJ78	A_KO*_2-WT	0.396985	0.416822	0.952408	31	0.348258	0.790785	NA	0.472727	0.0484848
METTL15	A6NJ78	ABC_KO*_1-WT	-0.93343	0.416822	-2.2394	31	0.0324438	0.050127	NA	0.452525	0.0525253
METTL15	A6NJ78	ABC_KO*_2-WT	-0.941344	0.416822	-2.25838	31	0.0311049	0.0505969	NA	0.440404	0.0646465
METTL15	A6NJ78	ABC_KO*_3-WT	-0.773493	0.416822	-1.85569	31	0.0730273	0.111614	NA	0.462626	0.0505051
METTL15	A6NJ78	ABC_KO*_4-WT	-1.51879	0.416822	-3.64375	31	0.000972476	0.00204159	NA	0.379798	0.040404
METTL15	A6NJ78	AB_KO*_1-WT	0.573682	0.416822	1.37632	31	0.178583	0.655979	NA	0.387879	0.0484848
METTL15	A6NJ78	AB_KO*_2-WT	0.498264	0.416822	1.19539	31	0.241	0.590459	NA	0.393939	0.0424242
METTL15	A6NJ78	AC_KO*_1-WT	0.120831	0.416822	0.289887	31	0.773833	0.946919	NA	0.359596	0.0444444
METTL15	A6NJ78	AC_KO*_2-WT	0.111387	0.416822	0.26723	31	0.791062	0.974734	NA	0.410101	0.0464646
METTL15	A6NJ78	A_KO*_1-WT	-0.271654	0.416822	-0.651727	31	0.51938	0.902533	NA	0.389899	0.0505051
METTL15	A6NJ78	B_KO*_1-WT	-0.0992549	0.416822	-0.238123	31	0.813353	0.977825	NA	0.422222	0.0464646
METTL15	A6NJ78	B_KO*_2-WT	-0.0256577	0.493288	-0.0520137	31	0.958851	0.994601	NA	0.383838	0.0444444
METTL15	A6NJ78	BC_KO*_1-WT	0.345742	0.416822	0.829472	31	0.413179	0.798531	NA	0.381818	0.0424242
METTL15	A6NJ78	BC_KO*_2-WT	0.642776	0.416822	1.54209	31	0.1332	0.453392	NA	0.450505	0.0444444
METTL15	A6NJ78	C_KO*_1-WT	-0.205289	0.416822	-0.49251	31	0.625829	0.909711	NA	0.420202	0.0444444
METTL15	A6NJ78	C_KO*_2-WT	0.427163	0.416822	1.02481	31	0.313384	0.751686	NA	0.377778	0.0505051
CCDC85C	A6NKD9	A_KO*_2-WT	0.59444	0.474454	1.25289	25	0.221837	0.744158	NA	0.336937	0.0594595
CCDC85C	A6NKD9	ABC_KO*_1-WT	-2.25429	0.561381	-4.0156	25	0.000475977	0.00194778	NA	0.499099	0.0540541
CCDC85C	A6NKD9	ABC_KO*_2-WT	-2.29517	0.765034	-3.00009	25	0.00603683	0.0132229	NA	0.504505	0.0486486
CCDC85C	A6NKD9	ABC_KO*_3-WT	#NAME?	NA	NA	NA	NA	0	oneConditionMissing	0.511712	0.045045
CCDC85C	A6NKD9	ABC_KO*_4-WT	-3.10063	0.765034	-4.05293	25	0.000432419	0.00101128	NA	0.506306	0.0504505
CCDC85C	A6NKD9	AB_KO*_1-WT	-0.300725	0.474454	-0.633834	25	0.531946	0.867696	NA	0.383784	0.0576577
CCDC85C	A6NKD9	AB_KO*_2-WT	-0.820165	0.474454	-1.72865	25	0.0962047	0.405356	NA	0.398198	0.0540541
CCDC85C	A6NKD9	AC_KO*_1-WT	-1.61359	0.474454	-3.40094	25	0.00226153	0.0821651	NA	0.403604	0.0504505
CCDC85C	A6NKD9	AC_KO*_2-WT	-0.70919	0.474454	-1.49475	25	0.147496	0.746004	NA	0.434234	0.0576577
CCDC85C	A6NKD9	A_KO*_1-WT	0.216394	0.474454	0.456091	25	0.652262	0.942897	NA	0.394595	0.0630631
CCDC85C	A6NKD9	B_KO*_1-WT	0.261667	0.474454	0.551512	25	0.586179	0.94138	NA	0.381982	0.0558559
CCDC85C	A6NKD9	B_KO*_2-WT	-0.0566603	0.474454	-0.119422	25	0.905895	0.987451	NA	0.401802	0.0558559
CCDC85C	A6NKD9	BC_KO*_1-WT	-1.58308	0.474454	-3.33664	25	0.00265332	0.0881493	NA	0.463063	0.0522523
CCDC85C	A6NKD9	BC_KO*_2-WT	0.121808	0.474454	0.256733	25	0.799486	0.912922	NA	0.336937	0.0594595
CCDC85C	A6NKD9	C_KO*_1-WT	0.137106	0.474454	0.288976	25	0.774982	0.955437	NA	0.383784	0.0576577
CCDC85C	A6NKD9	C_KO*_2-WT	-0.797677	0.474454	-1.68125	25	0.105167	0.568888	NA	0.41982	0.0522523
SAC3D1	A6NKF1	A_KO*_2-WT	0.117776	0.277099	0.425033	32	0.673657	0.898392	NA	0.370175	0.101754
SAC3D1	A6NKF1	ABC_KO*_1-WT	-0.510826	0.277099	-1.84348	32	0.0745375	0.100076	NA	0.401754	0.0824561
SAC3D1	A6NKF1	ABC_KO*_2-WT	-0.651007	0.277099	-2.34937	32	0.0251409	0.0422349	NA	0.392982	0.0947368
SAC3D1	A6NKF1	ABC_KO*_3-WT	-0.459862	0.277099	-1.65956	32	0.106773	0.153183	NA	0.410526	0.0807018
SAC3D1	A6NKF1	ABC_KO*_4-WT	-0.841038	0.277099	-3.03516	32	0.00474773	0.00838417	NA	0.331579	0.0842105
SAC3D1	A6NKF1	AB_KO*_1-WT	0.191629	0.277099	0.691555	32	0.494204	0.853931	NA	0.347368	0.1
SAC3D1	A6NKF1	AB_KO*_2-WT	0.401223	0.277099	1.44794	32	0.157361	0.497713	NA	0.321053	0.0842105
SAC3D1	A6NKF1	AC_KO*_1-WT	0.356125	0.277099	1.28519	32	0.207949	0.669085	NA	0.308772	0.0912281
SAC3D1	A6NKF1	AC_KO*_2-WT	0.251066	0.277099	0.906055	32	0.371679	0.870552	NA	0.319298	0.0824561
SAC3D1	A6NKF1	A_KO*_1-WT	-0.0559132	0.277099	-0.201781	32	0.841365	0.9786	NA	0.324561	0.0964912
SAC3D1	A6NKF1	B_KO*_1-WT	0.266773	0.277099	0.962738	32	0.342898	0.883487	NA	0.305263	0.0877193
SAC3D1	A6NKF1	B_KO*_2-WT	0.00411179	0.277099	0.0148387	32	0.988253	0.998735	NA	0.3	0.0807018
SAC3D1	A6NKF1	BC_KO*_1-WT	0.554968	0.277099	2.00278	32	0.0537335	0.390131	NA	0.317544	0.0859649
SAC3D1	A6NKF1	BC_KO*_2-WT	0.305368	0.277099	1.10202	32	0.278673	0.598894	NA	0.338596	0.0894737
SAC3D1	A6NKF1	C_KO*_1-WT	-0.00973417	0.277099	-0.0351289	32	0.972195	0.996176	NA	0.326316	0.0964912
SAC3D1	A6NKF1	C_KO*_2-WT	0.162317	0.277099	0.585775	32	0.562136	0.870722	NA	0.336842	0.0894737
TUBB8B	A6NNZ2	A_KO*_2-WT	-0.121077	0.21175	-0.571793	32	0.571458	0.866048	NA	0.027907	0.00930233
TUBB8B	A6NNZ2	ABC_KO*_1-WT	-0.705186	0.21175	-3.33028	32	0.00219558	0.0057992	NA	0.027907	0.00930233
TUBB8B	A6NNZ2	ABC_KO*_2-WT	-0.862057	0.21175	-4.0711	32	0.000286688	0.00127446	NA	0.027907	0.00930233
TUBB8B	A6NNZ2	ABC_KO*_3-WT	-0.937555	0.21175	-4.42765	32	0.00010392	0.000644853	NA	0.027907	0.00930233
TUBB8B	A6NNZ2	ABC_KO*_4-WT	-1.32798	0.21175	-6.27146	32	4.95794e-07	4.78513e-06	NA	0.0263566	0.00775194
TUBB8B	A6NNZ2	AB_KO*_1-WT	-0.400594	0.21175	-1.89182	32	0.0675939	0.469102	NA	0.0356589	0.00775194
TUBB8B	A6NNZ2	AB_KO*_2-WT	-0.673748	0.21175	-3.18181	32	0.00324748	0.0821779	NA	0.0263566	0.00775194
TUBB8B	A6NNZ2	AC_KO*_1-WT	-0.355755	0.21175	-1.68007	32	0.102683	0.523835	NA	0.0341085	0.00620155
TUBB8B	A6NNZ2	AC_KO*_2-WT	-0.303412	0.21175	-1.43288	32	0.16159	0.767178	NA	0.0248062	0.00620155
TUBB8B	A6NNZ2	A_KO*_1-WT	-0.516174	0.21175	-2.43765	32	0.0205191	0.330254	NA	0.027907	0.00930233
TUBB8B	A6NNZ2	B_KO*_1-WT	-0.131099	0.21175	-0.61912	32	0.54022	0.931435	NA	0.0248062	0.00620155
TUBB8B	A6NNZ2	B_KO*_2-WT	-0.210393	0.21175	-0.993591	32	0.327876	0.830764	NA	0.0263566	0.00775194
TUBB8B	A6NNZ2	BC_KO*_1-WT	-0.312488	0.21175	-1.47574	32	0.149786	0.567239	NA	0.0294574	0.0108527
TUBB8B	A6NNZ2	BC_KO*_2-WT	-0.248957	0.21175	-1.17571	32	0.248383	0.57117	NA	0.0387597	0.00775194
TUBB8B	A6NNZ2	C_KO*_1-WT	-0.287339	0.21175	-1.35697	32	0.184285	0.696902	NA	0.0356589	0.00775194
TUBB8B	A6NNZ2	C_KO*_2-WT	0.0698904	0.21175	0.330061	32	0.743505	0.931442	NA	0.0263566	0.00775194
RTL8C	A6ZKI3	A_KO*_2-WT	0.249711	0.243635	1.02494	32	0.313077	0.773022	NA	0.0833333	0.0166667
RTL8C	A6ZKI3	ABC_KO*_1-WT	-0.65091	0.243635	-2.67166	32	0.0117707	0.0219049	NA	0.0555556	0.0222222
RTL8C	A6ZKI3	ABC_KO*_2-WT	-0.417543	0.243635	-1.71381	32	0.0962368	0.13219	NA	0.133333	0
RTL8C	A6ZKI3	ABC_KO*_3-WT	-0.252251	0.243635	-1.03536	32	0.308261	0.375044	NA	0.1	0.0333333
RTL8C	A6ZKI3	ABC_KO*_4-WT	-1.33368	0.243635	-5.47411	32	4.99963e-06	2.60022e-05	NA	0.0388889	0.00555556
RTL8C	A6ZKI3	AB_KO*_1-WT	-0.160757	0.243635	-0.659829	32	0.514085	0.860011	NA	0.0333333	0
RTL8C	A6ZKI3	AB_KO*_2-WT	-0.0115836	0.243635	-0.047545	32	0.962374	0.986275	NA	0.0333333	0
RTL8C	A6ZKI3	AC_KO*_1-WT	0.288883	0.243635	1.18572	32	0.244463	0.701172	NA	0.0666667	0
RTL8C	A6ZKI3	AC_KO*_2-WT	0.419165	0.243635	1.72047	32	0.0950059	0.668503	NA	0.0666667	0
RTL8C	A6ZKI3	A_KO*_1-WT	-0.150295	0.243635	-0.616886	32	0.541674	0.908951	NA	0.0333333	0
RTL8C	A6ZKI3	B_KO*_1-WT	-0.567889	0.243635	-2.3309	32	0.0262198	0.528671	NA	0.0333333	0
RTL8C	A6ZKI3	B_KO*_2-WT	0.0988356	0.243635	0.405671	32	0.687684	0.949078	NA	0.0333333	0
RTL8C	A6ZKI3	BC_KO*_1-WT	0.686496	0.243635	2.81772	32	0.00822269	0.155165	NA	0.133333	0
RTL8C	A6ZKI3	BC_KO*_2-WT	0.410706	0.243635	1.68574	32	0.101574	0.417813	NA	0.0333333	0
RTL8C	A6ZKI3	C_KO*_1-WT	0.319132	0.243635	1.30988	32	0.199563	0.705013	NA	0.1	0
RTL8C	A6ZKI3	C_KO*_2-WT	0.00147478	0.243635	0.00605323	32	0.995208	0.99866	NA	0.0666667	0
ZSWIM8	A7E2V4	A_KO*_2-WT	-0.308933	0.42906	-0.720022	30	0.477084	0.832411	NA	0.632479	0.0564103
ZSWIM8	A7E2V4	ABC_KO*_1-WT	-2.97974	0.507671	-5.86944	30	2.00944e-06	5.09384e-05	NA	0.608547	0.0581197
ZSWIM8	A7E2V4	ABC_KO*_2-WT	-0.633599	0.42906	-1.47671	30	0.150173	0.194086	NA	0.622222	0.0615385
ZSWIM8	A7E2V4	ABC_KO*_3-WT	-1.70005	0.42906	-3.96225	30	0.00042354	0.00184946	NA	0.615385	0.0564103
ZSWIM8	A7E2V4	ABC_KO*_4-WT	0.0667038	0.507671	0.131392	30	0.896343	0.913642	NA	0.552137	0.0632479
ZSWIM8	A7E2V4	AB_KO*_1-WT	-0.367291	0.42906	-0.856036	30	0.398764	0.812007	NA	0.533333	0.0632479
ZSWIM8	A7E2V4	AB_KO*_2-WT	0.0338319	0.42906	0.078851	30	0.937675	0.978486	NA	0.560684	0.0581197
ZSWIM8	A7E2V4	AC_KO*_1-WT	-0.731086	0.42906	-1.70392	30	0.0987341	0.520362	NA	0.560684	0.0632479
ZSWIM8	A7E2V4	AC_KO*_2-WT	-0.485533	0.42906	-1.13162	30	0.266759	0.829188	NA	0.588034	0.0598291
ZSWIM8	A7E2V4	A_KO*_1-WT	0.367276	0.42906	0.856	30	0.398783	0.864886	NA	0.577778	0.0564103
ZSWIM8	A7E2V4	B_KO*_1-WT	0.48534	0.42906	1.13117	30	0.266946	0.860817	NA	0.558974	0.0598291
ZSWIM8	A7E2V4	B_KO*_2-WT	-0.324862	0.42906	-0.757148	30	0.454867	0.889063	NA	0.57094	0.0495726
ZSWIM8	A7E2V4	BC_KO*_1-WT	-0.460347	0.42906	-1.07292	30	0.291862	0.708238	NA	0.528205	0.0564103
ZSWIM8	A7E2V4	BC_KO*_2-WT	-0.150181	0.42906	-0.350022	30	0.728768	0.878107	NA	0.558974	0.0632479
ZSWIM8	A7E2V4	C_KO*_1-WT	0.0556938	0.42906	0.129804	30	0.897588	0.984241	NA	0.577778	0.0512821
ZSWIM8	A7E2V4	C_KO*_2-WT	0.0252915	0.42906	0.0589462	30	0.953386	0.991239	NA	0.533333	0.0598291
POM121C	A8CG34	A_KO*_2-WT	0.366204	0.248861	1.47152	32	0.150917	0.707098	NA	0.368362	0.0779661
POM121C	A8CG34	ABC_KO*_1-WT	-1.31419	0.248861	-5.28085	32	8.77669e-06	0.000138252	NA	0.39209	0.0677966
POM121C	A8CG34	ABC_KO*_2-WT	-1.06705	0.248861	-4.28774	32	0.000155052	0.000830908	NA	0.39887	0.0677966
POM121C	A8CG34	ABC_KO*_3-WT	-1.76091	0.248861	-7.07588	32	5.0241e-08	4.53588e-06	NA	0.40339	0.0587571
POM121C	A8CG34	ABC_KO*_4-WT	-1.59539	0.248861	-6.41077	32	3.32249e-07	3.57575e-06	NA	0.271186	0.0621469
POM121C	A8CG34	AB_KO*_1-WT	-0.190354	0.248861	-0.764901	32	0.449935	0.831582	NA	0.325424	0.0723164
POM121C	A8CG34	AB_KO*_2-WT	-0.11983	0.248861	-0.481514	32	0.633428	0.854108	NA	0.317514	0.059887
POM121C	A8CG34	AC_KO*_1-WT	-0.0410956	0.248861	-0.165135	32	0.869877	0.969035	NA	0.314124	0.0632768
POM121C	A8CG34	AC_KO*_2-WT	0.0806442	0.248861	0.324054	32	0.748006	0.971817	NA	0.310734	0.0655367
POM121C	A8CG34	A_KO*_1-WT	-0.393542	0.248861	-1.58137	32	0.123628	0.645726	NA	0.293785	0.0632768
POM121C	A8CG34	B_KO*_1-WT	-0.421401	0.248861	-1.69332	32	0.100109	0.739332	NA	0.288136	0.0655367
POM121C	A8CG34	B_KO*_2-WT	-0.269771	0.248861	-1.08403	32	0.286454	0.81707	NA	0.273446	0.0610169
POM121C	A8CG34	BC_KO*_1-WT	0.234152	0.248861	0.940898	32	0.353806	0.756938	NA	0.308475	0.0621469
POM121C	A8CG34	BC_KO*_2-WT	0.141407	0.248861	0.568216	32	0.573854	0.801196	NA	0.306215	0.0689266
POM121C	A8CG34	C_KO*_1-WT	-0.177377	0.248861	-0.712758	32	0.481161	0.868303	NA	0.311864	0.0734463
POM121C	A8CG34	C_KO*_2-WT	0.0593999	0.248861	0.238688	32	0.81287	0.951074	NA	0.309605	0.0655367
DDX11L8	A8MPP1	A_KO*_2-WT	0.58126	0.403581	1.44026	21	0.164538	0.72342	NA	0.766667	0.0307692
DDX11L8	A8MPP1	ABC_KO*_1-WT	0.203279	0.63229	0.321497	21	0.751012	0.774675	NA	0.805128	0.025641
DDX11L8	A8MPP1	ABC_KO*_2-WT	#NAME?	NA	NA	NA	NA	0	oneConditionMissing	0.817949	0.0230769
DDX11L8	A8MPP1	ABC_KO*_3-WT	0.629035	0.63229	0.994852	21	0.331134	0.398212	NA	0.805128	0.025641
DDX11L8	A8MPP1	ABC_KO*_4-WT	1.24496	0.63229	1.96897	21	0.0622939	0.0852302	NA	0.802564	0.0230769
DDX11L8	A8MPP1	AB_KO*_1-WT	0.755547	0.403581	1.87211	21	0.0751852	0.492493	NA	0.738462	0.0307692
DDX11L8	A8MPP1	AB_KO*_2-WT	0.953708	0.403581	2.36311	21	0.0278453	0.223256	NA	0.730769	0.0307692
DDX11L8	A8MPP1	AC_KO*_1-WT	0.963859	0.403581	2.38827	21	0.0263991	0.304798	NA	0.733333	0.0282051
DDX11L8	A8MPP1	AC_KO*_2-WT	0.705166	0.403581	1.74727	21	0.0951999	0.669151	NA	0.75641	0.0230769
DDX11L8	A8MPP1	A_KO*_1-WT	0.764849	0.403581	1.89516	21	0.071922	0.550575	NA	0.75641	0.0230769
DDX11L8	A8MPP1	B_KO*_1-WT	0.99297	0.403581	2.4604	21	0.0226287	0.518732	NA	0.75641	0.0307692
DDX11L8	A8MPP1	B_KO*_2-WT	0.843627	0.471281	1.79007	21	0.0878731	0.654735	NA	0.782051	0.025641
DDX11L8	A8MPP1	BC_KO*_1-WT	0.777138	0.403581	1.92561	21	0.0678019	0.417076	NA	0.758974	0.025641
DDX11L8	A8MPP1	BC_KO*_2-WT	0.095928	0.403581	0.237692	21	0.814424	0.919272	NA	0.720513	0.0333333
DDX11L8	A8MPP1	C_KO*_1-WT	0.176438	0.403581	0.43718	21	0.666443	0.926123	NA	0.74359	0.0333333
DDX11L8	A8MPP1	C_KO*_2-WT	0.607828	0.403581	1.50609	21	0.14694	0.628651	NA	0.771795	0.0230769
PHF20L1	A8MW92	A_KO*_2-WT	-0.752053	0.610029	-1.23281	4	0.285147	0.761361	NA	0.766667	0.0333333
PHF20L1	A8MW92	ABC_KO*_1-WT	#NAME?	NA	NA	NA	NA	0	oneConditionMissing	0.822222	0.0222222
PHF20L1	A8MW92	ABC_KO*_2-WT	#NAME?	NA	NA	NA	NA	0	oneConditionMissing	0.822222	0.0222222
PHF20L1	A8MW92	ABC_KO*_3-WT	#NAME?	NA	NA	NA	NA	0	oneConditionMissing	0.822222	0.0222222
PHF20L1	A8MW92	ABC_KO*_4-WT	#NAME?	NA	NA	NA	NA	0	oneConditionMissing	0.822222	0.0222222
PHF20L1	A8MW92	AB_KO*_1-WT	-0.412602	0.610029	-0.676364	4	0.535902	0.869027	NA	0.822222	0.0222222
PHF20L1	A8MW92	AB_KO*_2-WT	#NAME?	NA	NA	NA	NA	0	oneConditionMissing	0.766667	0.0333333
PHF20L1	A8MW92	AC_KO*_1-WT	1.01432	0.606902	1.67131	4	0.169979	0.622752	NA	0.822222	0.0222222
PHF20L1	A8MW92	AC_KO*_2-WT	-0.302135	0.551303	-0.548039	4	0.612813	0.941328	NA	0.766667	0.0333333
PHF20L1	A8MW92	A_KO*_1-WT	#NAME?	NA	NA	NA	NA	0	oneConditionMissing	0.655556	0.0555556
PHF20L1	A8MW92	B_KO*_1-WT	0.271762	0.606902	0.447786	4	0.677489	0.957856	NA	0.777778	0.0444444
PHF20L1	A8MW92	B_KO*_2-WT	0.477957	0.606902	0.787536	4	0.475012	0.899154	NA	0.766667	0.0333333
PHF20L1	A8MW92	BC_KO*_1-WT	0.318084	0.566556	0.561435	4	0.604466	0.88144	NA	0.711111	0.0444444
PHF20L1	A8MW92	BC_KO*_2-WT	-0.0661898	0.551303	-0.120061	4	0.910224	0.966209	NA	0.644444	0.0444444
PHF20L1	A8MW92	C_KO*_1-WT	#NAME?	NA	NA	NA	NA	0	oneConditionMissing	0.822222	0.0222222
PHF20L1	A8MW92	C_KO*_2-WT	-0.549672	0.566556	-0.970199	4	0.386886	0.789037	NA	0.722222	0.0555556
SNRPGP15	A8MWD9	A_KO*_2-WT	-0.110425	0.536634	-0.205773	32	0.838272	0.955242	NA	0.242857	0.0428571
SNRPGP15	A8MWD9	ABC_KO*_1-WT	-1.08323	0.536634	-2.01857	32	0.0519781	0.0738365	NA	0.259524	0.0357143
SNRPGP15	A8MWD9	ABC_KO*_2-WT	-1.92733	0.536634	-3.59152	32	0.0010862	0.00344532	NA	0.259524	0.047619
SNRPGP15	A8MWD9	ABC_KO*_3-WT	-1.22146	0.536634	-2.27615	32	0.0296693	0.0530644	NA	0.278571	0.0595238
SNRPGP15	A8MWD9	ABC_KO*_4-WT	-2.5291	0.536634	-4.71289	32	4.5691e-05	0.000154671	NA	0.204762	0.0261905
SNRPGP15	A8MWD9	AB_KO*_1-WT	-0.469571	0.536634	-0.875029	32	0.388079	0.808006	NA	0.221429	0.0309524
SNRPGP15	A8MWD9	AB_KO*_2-WT	-0.745541	0.536634	-1.38929	32	0.174336	0.516163	NA	0.204762	0.0261905
SNRPGP15	A8MWD9	AC_KO*_1-WT	-0.808531	0.536634	-1.50667	32	0.141704	0.581481	NA	0.209524	0.0309524
SNRPGP15	A8MWD9	AC_KO*_2-WT	-0.518658	0.536634	-0.966502	32	0.341041	0.860498	NA	0.204762	0.0261905
SNRPGP15	A8MWD9	A_KO*_1-WT	0.481009	0.536634	0.896345	32	0.376762	0.857539	NA	0.204762	0.0261905
SNRPGP15	A8MWD9	B_KO*_1-WT	0.442188	0.536634	0.824004	32	0.416037	0.904358	NA	0.207143	0.0285714
SNRPGP15	A8MWD9	B_KO*_2-WT	-0.974356	0.536634	-1.81568	32	0.0788003	0.649433	NA	0.192857	0.0261905
SNRPGP15	A8MWD9	BC_KO*_1-WT	-0.87933	0.536634	-1.6386	32	0.111093	0.514348	NA	0.211905	0.0333333
SNRPGP15	A8MWD9	BC_KO*_2-WT	-0.124387	0.536634	-0.231792	32	0.818176	0.92146	NA	0.211905	0.0333333
SNRPGP15	A8MWD9	C_KO*_1-WT	0.184928	0.536634	0.344608	32	0.732644	0.9438	NA	0.240476	0.0261905
SNRPGP15	A8MWD9	C_KO*_2-WT	-0.431511	0.536634	-0.804107	32	0.427269	0.811314	NA	0.204762	0.0261905
NUDT19	A8MXV4	A_KO*_2-WT	0.485685	0.239844	2.02501	32	0.051277	0.567408	NA	0.32968	0.0520548
NUDT19	A8MXV4	ABC_KO*_1-WT	-1.79056	0.239844	-7.46551	32	1.69494e-08	2.85598e-06	NA	0.316895	0.0502283
NUDT19	A8MXV4	ABC_KO*_2-WT	-1.47408	0.239844	-6.14602	32	7.11729e-07	2.29245e-05	NA	0.305936	0.0484018
NUDT19	A8MXV4	ABC_KO*_3-WT	-0.97007	0.239844	-4.0446	32	0.000308934	0.0014546	NA	0.339726	0.0520548
NUDT19	A8MXV4	ABC_KO*_4-WT	-0.926666	0.239844	-3.86363	32	0.000512937	0.00117172	NA	0.204566	0.0383562
NUDT19	A8MXV4	AB_KO*_1-WT	-0.0736318	0.239844	-0.306999	32	0.760833	0.947816	NA	0.240183	0.0456621
NUDT19	A8MXV4	AB_KO*_2-WT	-0.040703	0.239844	-0.169706	32	0.866309	0.956451	NA	0.204566	0.0438356
NUDT19	A8MXV4	AC_KO*_1-WT	-0.125215	0.239844	-0.522069	32	0.605218	0.893279	NA	0.232877	0.0420091
NUDT19	A8MXV4	AC_KO*_2-WT	-0.239488	0.239844	-0.998518	32	0.325519	0.851027	NA	0.230137	0.0456621
NUDT19	A8MXV4	A_KO*_1-WT	-0.0162432	0.239844	-0.0677243	32	0.946426	0.988657	NA	0.231963	0.0420091
NUDT19	A8MXV4	B_KO*_1-WT	-0.0994412	0.239844	-0.414609	32	0.681195	0.957856	NA	0.224658	0.0438356
NUDT19	A8MXV4	B_KO*_2-WT	-0.567436	0.239844	-2.36586	32	0.0242118	0.492307	NA	0.215525	0.0356164
NUDT19	A8MXV4	BC_KO*_1-WT	-0.255388	0.239844	-1.06481	32	0.29493	0.711946	NA	0.238356	0.0401826
NUDT19	A8MXV4	BC_KO*_2-WT	0.286987	0.239844	1.19656	32	0.240269	0.562417	NA	0.246575	0.0410959
NUDT19	A8MXV4	C_KO*_1-WT	-0.514004	0.239844	-2.14308	32	0.039811	0.436884	NA	0.252055	0.0438356
NUDT19	A8MXV4	C_KO*_2-WT	0.350693	0.239844	1.46217	32	0.153446	0.634295	NA	0.214612	0.0347032
HACD1	B0YJ81	A_KO*_2-WT	0.177319	0.33101	0.535691	12	0.60196	0.878068	NA	0.633333	0.0666667
HACD1	B0YJ81	ABC_KO*_1-WT	#NAME?	NA	NA	NA	NA	0	oneConditionMissing	0.705556	0.0388889
HACD1	B0YJ81	ABC_KO*_2-WT	#NAME?	NA	NA	NA	NA	0	oneConditionMissing	0.705556	0.0388889
HACD1	B0YJ81	ABC_KO*_3-WT	#NAME?	NA	NA	NA	NA	0	oneConditionMissing	0.705556	0.0388889
HACD1	B0YJ81	ABC_KO*_4-WT	#NAME?	NA	NA	NA	NA	0	oneConditionMissing	0.705556	0.0388889
HACD1	B0YJ81	AB_KO*_1-WT	0.427771	0.446334	0.958409	12	0.356769	0.794248	NA	0.605556	0.0388889
HACD1	B0YJ81	AB_KO*_2-WT	0.803972	0.33101	2.42884	12	0.0317997	0.235576	NA	0.65	0.05
HACD1	B0YJ81	AC_KO*_1-WT	0.259831	0.33101	0.784962	12	0.447696	0.836704	NA	0.616667	0.05
HACD1	B0YJ81	AC_KO*_2-WT	0.190808	0.446334	0.427499	12	0.676587	0.9549	NA	0.611111	0.0777778
HACD1	B0YJ81	A_KO*_1-WT	0.0590585	0.282287	0.209215	12	0.83779	0.977827	NA	0.644444	0.0444444
HACD1	B0YJ81	B_KO*_1-WT	0.271713	0.282287	0.962543	12	0.354773	0.883648	NA	0.605556	0.0388889
HACD1	B0YJ81	B_KO*_2-WT	0.212514	0.446334	0.476132	12	0.642532	0.941196	NA	0.672222	0.0388889
HACD1	B0YJ81	BC_KO*_1-WT	0.347236	0.33101	1.04902	12	0.314839	0.728096	NA	0.655556	0.0555556
HACD1	B0YJ81	BC_KO*_2-WT	-0.187942	0.33101	-0.567782	12	0.580651	0.804672	NA	0.661111	0.0611111
HACD1	B0YJ81	C_KO*_1-WT	-0.133408	0.33101	-0.403031	12	0.694013	0.93549	NA	0.638889	0.0388889
HACD1	B0YJ81	C_KO*_2-WT	0.56919	0.282287	2.01635	12	0.0667111	0.489315	NA	0.594444	0.0611111
GPR89A	B7ZAQ6	A_KO*_2-WT	0.274217	0.348979	0.785768	23	0.440024	0.818837	NA	0.622222	0.0488889
GPR89A	B7ZAQ6	ABC_KO*_1-WT	-1.02914	0.556013	-1.85093	23	0.0770646	0.102963	NA	0.713333	0.0466667
GPR89A	B7ZAQ6	ABC_KO*_2-WT	-0.613398	0.556013	-1.10321	23	0.281346	0.334469	NA	0.704444	0.0511111
GPR89A	B7ZAQ6	ABC_KO*_3-WT	-1.09632	0.410643	-2.66975	23	0.0136849	0.0278662	NA	0.695556	0.0555556
GPR89A	B7ZAQ6	ABC_KO*_4-WT	#NAME?	NA	NA	NA	NA	0	oneConditionMissing	0.722222	0.0422222
GPR89A	B7ZAQ6	AB_KO*_1-WT	0.348534	0.348979	0.998723	23	0.328321	0.775742	NA	0.633333	0.0466667
GPR89A	B7ZAQ6	AB_KO*_2-WT	0.636664	0.348979	1.82436	23	0.081117	0.372594	NA	0.568889	0.0622222
GPR89A	B7ZAQ6	AC_KO*_1-WT	0.636515	0.348979	1.82393	23	0.0811835	0.481375	NA	0.624444	0.0511111
GPR89A	B7ZAQ6	AC_KO*_2-WT	0.344535	0.348979	0.987265	23	0.333786	0.856358	NA	0.604444	0.0577778
GPR89A	B7ZAQ6	A_KO*_1-WT	0.962315	0.348979	2.75751	23	0.0112101	0.259151	NA	0.62	0.06
GPR89A	B7ZAQ6	B_KO*_1-WT	0.213136	0.410643	0.519031	23	0.608698	0.94245	NA	0.671111	0.0444444
GPR89A	B7ZAQ6	B_KO*_2-WT	0.00818764	0.348979	0.0234617	23	0.981484	0.998421	NA	0.68	0.0533333
GPR89A	B7ZAQ6	BC_KO*_1-WT	0.972957	0.348979	2.78801	23	0.010454	0.182476	NA	0.611111	0.0511111
GPR89A	B7ZAQ6	BC_KO*_2-WT	0.829854	0.348979	2.37795	23	0.0261028	0.264247	NA	0.568889	0.0488889
GPR89A	B7ZAQ6	C_KO*_1-WT	0.0800761	0.348979	0.229458	23	0.820541	0.965802	NA	0.637778	0.0511111
GPR89A	B7ZAQ6	C_KO*_2-WT	0.355044	0.348979	1.01738	23	0.319557	0.757635	NA	0.591111	0.0577778
WASH3P	C4AMC7	A_KO*_2-WT	0.125023	0.3669	0.340754	30	0.735664	0.920452	NA	0.246667	0.126667
WASH3P	C4AMC7	ABC_KO*_1-WT	-1.36339	0.3669	-3.71598	30	0.000828096	0.00283861	NA	0.264444	0.117778
WASH3P	C4AMC7	ABC_KO*_2-WT	-0.319828	0.434121	-0.736725	30	0.467012	0.522584	NA	0.235556	0.128889
WASH3P	C4AMC7	ABC_KO*_3-WT	-0.804752	0.3669	-2.19339	30	0.036167	0.0623041	NA	0.291111	0.104444
WASH3P	C4AMC7	ABC_KO*_4-WT	-0.251163	0.434121	-0.578554	30	0.567209	0.616611	NA	0.162222	0.108889
WASH3P	C4AMC7	AB_KO*_1-WT	0.51025	0.3669	1.39071	30	0.174545	0.650553	NA	0.215556	0.108889
WASH3P	C4AMC7	AB_KO*_2-WT	0.566748	0.3669	1.5447	30	0.132905	0.463477	NA	0.164444	0.0977778
WASH3P	C4AMC7	AC_KO*_1-WT	0.303276	0.3669	0.826591	30	0.414995	0.819493	NA	0.155556	0.102222
WASH3P	C4AMC7	AC_KO*_2-WT	-0.000455966	0.3669	-0.00124275	30	0.999017	0.999844	NA	0.171111	0.104444
WASH3P	C4AMC7	A_KO*_1-WT	0.142976	0.3669	0.389688	30	0.69952	0.952967	NA	0.173333	0.12
WASH3P	C4AMC7	B_KO*_1-WT	0.0153676	0.3669	0.0418849	30	0.966868	0.994367	NA	0.157778	0.104444
WASH3P	C4AMC7	B_KO*_2-WT	-0.564705	0.3669	-1.53913	30	0.134256	0.707939	NA	0.148889	0.0955556
WASH3P	C4AMC7	BC_KO*_1-WT	0.372991	0.3669	1.0166	30	0.317471	0.729369	NA	0.226667	0.106667
WASH3P	C4AMC7	BC_KO*_2-WT	0.659631	0.3669	1.79785	30	0.0822724	0.386496	NA	0.226667	0.12
WASH3P	C4AMC7	C_KO*_1-WT	-0.0698966	0.3669	-0.190506	30	0.850196	0.974637	NA	0.226667	0.12
WASH3P	C4AMC7	C_KO*_2-WT	0.0274939	0.3669	0.0749359	30	0.940763	0.989623	NA	0.171111	0.117778
MCRIP1	C9JLW8	A_KO*_2-WT	0.428686	0.319724	1.3408	29	0.190394	0.735226	NA	0.236364	0.115152
MCRIP1	C9JLW8	ABC_KO*_1-WT	-2.50053	0.319724	-7.82091	29	1.26315e-08	2.49537e-06	NA	0.345455	0.133333
MCRIP1	C9JLW8	ABC_KO*_2-WT	-0.441969	0.378302	-1.1683	29	0.252203	0.305391	NA	0.357576	0.109091
MCRIP1	C9JLW8	ABC_KO*_3-WT	-2.60798	0.319724	-8.15699	29	5.39451e-09	1.02583e-06	NA	0.327273	0.115152
MCRIP1	C9JLW8	ABC_KO*_4-WT	#NAME?	NA	NA	NA	NA	0	oneConditionMissing	0.418182	0.0969697
MCRIP1	C9JLW8	AB_KO*_1-WT	-0.0885751	0.319724	-0.277036	29	0.783717	0.951092	NA	0.266667	0.115152
MCRIP1	C9JLW8	AB_KO*_2-WT	0.0432291	0.319724	0.135208	29	0.893382	0.963501	NA	0.254545	0.10303
MCRIP1	C9JLW8	AC_KO*_1-WT	-0.199637	0.319724	-0.624404	29	0.537244	0.875341	NA	0.224242	0.10303
MCRIP1	C9JLW8	AC_KO*_2-WT	0.101961	0.319724	0.318903	29	0.752086	0.972443	NA	0.266667	0.115152
MCRIP1	C9JLW8	A_KO*_1-WT	-0.25564	0.319724	-0.799565	29	0.430464	0.879342	NA	0.236364	0.115152
MCRIP1	C9JLW8	B_KO*_1-WT	-0.109976	0.319724	-0.343973	29	0.733348	0.96639	NA	0.236364	0.115152
MCRIP1	C9JLW8	B_KO*_2-WT	-0.427454	0.319724	-1.33695	29	0.191633	0.753978	NA	0.272727	0.121212
MCRIP1	C9JLW8	BC_KO*_1-WT	0.102014	0.319724	0.319071	29	0.75196	0.93205	NA	0.242424	0.121212
MCRIP1	C9JLW8	BC_KO*_2-WT	0.116883	0.319724	0.365576	29	0.717334	0.87342	NA	0.248485	0.127273
MCRIP1	C9JLW8	C_KO*_1-WT	0.282067	0.319724	0.882221	29	0.384912	0.827994	NA	0.284848	0.10303
MCRIP1	C9JLW8	C_KO*_2-WT	0.199098	0.319724	0.622719	29	0.538335	0.861384	NA	0.260606	0.109091
NA	C9JQL5	A_KO*_2-WT	0.106501	0.834824	0.127573	9	0.901292	0.97155	NA	0.388889	0.255556
NA	C9JQL5	ABC_KO*_1-WT	#NAME?	NA	NA	NA	NA	0	oneConditionMissing	0.544444	0.211111
NA	C9JQL5	ABC_KO*_2-WT	#NAME?	NA	NA	NA	NA	0	oneConditionMissing	0.544444	0.211111
NA	C9JQL5	ABC_KO*_3-WT	#NAME?	NA	NA	NA	NA	0	oneConditionMissing	0.544444	0.211111
NA	C9JQL5	ABC_KO*_4-WT	#NAME?	NA	NA	NA	NA	0	oneConditionMissing	0.544444	0.211111
NA	C9JQL5	AB_KO*_1-WT	-0.226843	0.982335	-0.230922	9	0.82254	0.959302	NA	0.355556	0.222222
NA	C9JQL5	AB_KO*_2-WT	0.494621	1.33009	0.371871	9	0.718593	0.893589	NA	0.444444	0.244444
NA	C9JQL5	AC_KO*_1-WT	1.04546	1.33009	0.786005	9	0.452062	0.838055	NA	0.488889	0.222222
NA	C9JQL5	AC_KO*_2-WT	#NAME?	NA	NA	NA	NA	0	oneConditionMissing	0.477778	0.211111
NA	C9JQL5	A_KO*_1-WT	2.04047	0.834824	2.44419	9	0.0371087	0.426618	NA	0.544444	0.211111
NA	C9JQL5	B_KO*_1-WT	3.40414	0.834824	4.07767	9	0.00276765	0.271062	NA	0.344444	0.211111
NA	C9JQL5	B_KO*_2-WT	-0.0118556	1.33009	-0.00891341	9	0.993083	0.999228	NA	0.488889	0.222222
NA	C9JQL5	BC_KO*_1-WT	0.855594	1.33009	0.643261	9	0.536098	0.849432	NA	0.488889	0.222222
NA	C9JQL5	BC_KO*_2-WT	-0.561301	1.33009	-0.422003	9	0.682924	0.85521	NA	0.488889	0.222222
NA	C9JQL5	C_KO*_1-WT	1.68714	0.834824	2.02096	9	0.0740074	0.52852	NA	0.366667	0.233333
NA	C9JQL5	C_KO*_2-WT	#NAME?	NA	NA	NA	NA	0	oneConditionMissing	0.544444	0.211111
NACA	E9PAV3	A_KO*_2-WT	0.574423	0.185115	3.10307	32	0.00398559	0.182535	NA	0.0943089	0.0300813
NACA	E9PAV3	ABC_KO*_1-WT	-0.242092	0.185115	-1.30779	32	0.200261	0.238573	NA	0.0918699	0.0260163
NACA	E9PAV3	ABC_KO*_2-WT	-0.245362	0.185115	-1.32546	32	0.194405	0.243702	NA	0.0943089	0.0292683
NACA	E9PAV3	ABC_KO*_3-WT	-0.443458	0.185115	-2.39558	32	0.0226153	0.0422558	NA	0.108943	0.0325203
NACA	E9PAV3	ABC_KO*_4-WT	-1.12666	0.185115	-6.08627	32	8.45768e-07	7.18966e-06	NA	0.0487805	0.0227642
NACA	E9PAV3	AB_KO*_1-WT	0.465649	0.185115	2.51546	32	0.0171035	0.261755	NA	0.0577236	0.0219512
NACA	E9PAV3	AB_KO*_2-WT	0.473017	0.185115	2.55526	32	0.015566	0.174547	NA	0.0691057	0.0252033
NACA	E9PAV3	AC_KO*_1-WT	0.41167	0.185115	2.22386	32	0.0333389	0.335486	NA	0.0658537	0.0268293
NACA	E9PAV3	AC_KO*_2-WT	0.509544	0.185115	2.75259	32	0.00965946	0.267571	NA	0.0609756	0.0260163
NACA	E9PAV3	A_KO*_1-WT	0.0669351	0.185115	0.361587	32	0.720037	0.958122	NA	0.0560976	0.0260163
NACA	E9PAV3	B_KO*_1-WT	0.176625	0.185115	0.954137	32	0.347167	0.883648	NA	0.0585366	0.0243902
NACA	E9PAV3	B_KO*_2-WT	0.368669	0.185115	1.99157	32	0.0550113	0.588724	NA	0.0528455	0.0227642
NACA	E9PAV3	BC_KO*_1-WT	0.381718	0.185115	2.06206	32	0.0474002	0.375968	NA	0.0577236	0.0219512
NACA	E9PAV3	BC_KO*_2-WT	0.393773	0.185115	2.12718	32	0.0412092	0.307764	NA	0.0699187	0.0260163
NACA	E9PAV3	C_KO*_1-WT	0.150242	0.185115	0.811617	32	0.423008	0.847593	NA	0.0634146	0.0227642
NACA	E9PAV3	C_KO*_2-WT	0.480234	0.185115	2.59425	32	0.0141842	0.255122	NA	0.0642276	0.0260163
C11orf98	E9PRG8	A_KO*_2-WT	0.519872	0.356188	1.45955	32	0.154163	0.71195	NA	0.177778	0.034188
C11orf98	E9PRG8	ABC_KO*_1-WT	-1.22676	0.356188	-3.44414	32	0.00161921	0.00460452	NA	0.189744	0.0358974
C11orf98	E9PRG8	ABC_KO*_2-WT	-1.13402	0.356188	-3.18376	32	0.00323098	0.00803858	NA	0.191453	0.0376068
C11orf98	E9PRG8	ABC_KO*_3-WT	-1.36987	0.356188	-3.84592	32	0.000538856	0.00221746	NA	0.211966	0.0376068
C11orf98	E9PRG8	ABC_KO*_4-WT	-2.13107	0.356188	-5.98298	32	1.14023e-06	8.88509e-06	NA	0.14188	0.0188034
C11orf98	E9PRG8	AB_KO*_1-WT	0.39572	0.356188	1.11099	32	0.274852	0.736931	NA	0.153846	0.0205128
C11orf98	E9PRG8	AB_KO*_2-WT	0.601046	0.356188	1.68744	32	0.101244	0.408503	NA	0.131624	0.0188034
C11orf98	E9PRG8	AC_KO*_1-WT	0.223693	0.356188	0.62802	32	0.534448	0.874865	NA	0.14188	0.0188034
C11orf98	E9PRG8	AC_KO*_2-WT	0.280188	0.356188	0.786629	32	0.437286	0.89186	NA	0.14188	0.0188034
C11orf98	E9PRG8	A_KO*_1-WT	-0.294027	0.356188	-0.825484	32	0.415209	0.871735	NA	0.152137	0.0188034
C11orf98	E9PRG8	B_KO*_1-WT	-0.214199	0.356188	-0.601366	32	0.551833	0.933049	NA	0.150427	0.017094
C11orf98	E9PRG8	B_KO*_2-WT	-0.61522	0.356188	-1.72723	32	0.093768	0.659663	NA	0.150427	0.017094
C11orf98	E9PRG8	BC_KO*_1-WT	0.357447	0.356188	1.00353	32	0.323131	0.732317	NA	0.150427	0.017094
C11orf98	E9PRG8	BC_KO*_2-WT	0.416196	0.356188	1.16847	32	0.251247	0.572965	NA	0.164103	0.0307692
C11orf98	E9PRG8	C_KO*_1-WT	-0.312251	0.356188	-0.876648	32	0.387212	0.828549	NA	0.155556	0.0222222
C11orf98	E9PRG8	C_KO*_2-WT	0.342292	0.356188	0.960988	32	0.343764	0.76898	NA	0.153846	0.0205128
SLC35A4	L0R6Q1	A_KO*_2-WT	0.430583	0.260488	1.65299	32	0.108113	0.661849	NA	0.256863	0.0921569
SLC35A4	L0R6Q1	ABC_KO*_1-WT	-0.544072	0.260488	-2.08867	32	0.0447781	0.0652924	NA	0.266667	0.0803922
SLC35A4	L0R6Q1	ABC_KO*_2-WT	-0.916359	0.260488	-3.51786	32	0.001327	0.00404722	NA	0.260784	0.0980392
SLC35A4	L0R6Q1	ABC_KO*_3-WT	-0.958905	0.260488	-3.68119	32	0.000849776	0.00313338	NA	0.301961	0.0941176
SLC35A4	L0R6Q1	ABC_KO*_4-WT	-0.954655	0.260488	-3.66488	32	0.000888708	0.00188726	NA	0.196078	0.0784314
SLC35A4	L0R6Q1	AB_KO*_1-WT	-0.0905613	0.260488	-0.34766	32	0.730372	0.934609	NA	0.22549	0.0960784
SLC35A4	L0R6Q1	AB_KO*_2-WT	0.110353	0.260488	0.423638	32	0.674664	0.873539	NA	0.211765	0.0823529
SLC35A4	L0R6Q1	AC_KO*_1-WT	0.0966896	0.260488	0.371187	32	0.712945	0.931252	NA	0.211765	0.0823529
SLC35A4	L0R6Q1	AC_KO*_2-WT	0.159244	0.260488	0.611329	32	0.545301	0.924694	NA	0.233333	0.0921569
SLC35A4	L0R6Q1	A_KO*_1-WT	-0.504349	0.260488	-1.93617	32	0.0617217	0.525022	NA	0.201961	0.0843137
SLC35A4	L0R6Q1	B_KO*_1-WT	-0.418662	0.260488	-1.60722	32	0.11783	0.761967	NA	0.186275	0.0921569
SLC35A4	L0R6Q1	B_KO*_2-WT	-0.288934	0.260488	-1.1092	32	0.275609	0.812665	NA	0.188235	0.0941176
SLC35A4	L0R6Q1	BC_KO*_1-WT	0.204338	0.260488	0.784444	32	0.438549	0.81323	NA	0.213725	0.0960784
SLC35A4	L0R6Q1	BC_KO*_2-WT	-0.00977426	0.260488	-0.0375229	32	0.970301	0.990842	NA	0.217647	0.0882353
SLC35A4	L0R6Q1	C_KO*_1-WT	-0.301645	0.260488	-1.158	32	0.255434	0.746787	NA	0.221569	0.0921569
SLC35A4	L0R6Q1	C_KO*_2-WT	0.42293	0.260488	1.62361	32	0.114271	0.580641	NA	0.201961	0.0843137
ASDURF	L0R819	A_KO*_2-WT	0.828155	0.408165	2.02897	32	0.0508493	0.567408	NA	0.325	0.0816667
ASDURF	L0R819	ABC_KO*_1-WT	-0.33236	0.408165	-0.81428	32	0.421503	0.461719	NA	0.346667	0.0766667
ASDURF	L0R819	ABC_KO*_2-WT	-0.495409	0.408165	-1.21375	32	0.233726	0.286028	NA	0.345	0.0833333
ASDURF	L0R819	ABC_KO*_3-WT	-0.809057	0.408165	-1.98218	32	0.0561014	0.0894316	NA	0.366667	0.0766667
ASDURF	L0R819	ABC_KO*_4-WT	-1.16606	0.408165	-2.85683	32	0.0074589	0.0125429	NA	0.268333	0.055
ASDURF	L0R819	AB_KO*_1-WT	0.414797	0.408165	1.01625	32	0.317133	0.770047	NA	0.348333	0.0566667
ASDURF	L0R819	AB_KO*_2-WT	0.371061	0.408165	0.909096	32	0.370096	0.703472	NA	0.288333	0.055
ASDURF	L0R819	AC_KO*_1-WT	0.0669363	0.408165	0.163993	32	0.870768	0.969267	NA	0.293333	0.07
ASDURF	L0R819	AC_KO*_2-WT	0.871485	0.408165	2.13513	32	0.0405048	0.4989	NA	0.305	0.0633333
ASDURF	L0R819	A_KO*_1-WT	-0.987063	0.408165	-2.4183	32	0.0214606	0.336983	NA	0.263333	0.05
ASDURF	L0R819	B_KO*_1-WT	-0.392369	0.408165	-0.961302	32	0.343608	0.883487	NA	0.281667	0.0483333
ASDURF	L0R819	B_KO*_2-WT	0.49274	0.408165	1.20721	32	0.236199	0.784815	NA	0.286667	0.065
ASDURF	L0R819	BC_KO*_1-WT	0.915132	0.408165	2.24207	32	0.0320176	0.318084	NA	0.333333	0.0516667
ASDURF	L0R819	BC_KO*_2-WT	0.895301	0.408165	2.19348	32	0.0356538	0.296808	NA	0.32	0.07
ASDURF	L0R819	C_KO*_1-WT	-0.496403	0.408165	-1.21618	32	0.232811	0.72512	NA	0.331667	0.0683333
ASDURF	L0R819	C_KO*_2-WT	0.922673	0.408165	2.26054	32	0.0307246	0.358835	NA	0.28	0.0566667
MIEF1	L0R8F8	A_KO*_2-WT	0.435035	0.28875	1.50662	32	0.141718	0.706107	NA	0.0611111	0.0611111
MIEF1	L0R8F8	ABC_KO*_1-WT	-0.243839	0.28875	-0.844465	32	0.404679	0.44559	NA	0.0833333	0.0833333
MIEF1	L0R8F8	ABC_KO*_2-WT	-0.76503	0.28875	-2.64945	32	0.012421	0.0235725	NA	0.0944444	0.0944444
MIEF1	L0R8F8	ABC_KO*_3-WT	-1.14639	0.28875	-3.97018	32	0.000380817	0.00170198	NA	0.0944444	0.0944444
MIEF1	L0R8F8	ABC_KO*_4-WT	-1.53057	0.28875	-5.30069	32	8.28402e-06	3.81518e-05	NA	0.0388889	0.0388889
MIEF1	L0R8F8	AB_KO*_1-WT	0.0274273	0.28875	0.0949864	32	0.924918	0.982353	NA	0.05	0.05
MIEF1	L0R8F8	AB_KO*_2-WT	-0.230416	0.28875	-0.797977	32	0.430766	0.74293	NA	0.05	0.05
MIEF1	L0R8F8	AC_KO*_1-WT	0.401703	0.28875	1.39118	32	0.173769	0.627732	NA	0.05	0.05
MIEF1	L0R8F8	AC_KO*_2-WT	0.368942	0.28875	1.27772	32	0.210539	0.799915	NA	0.0444444	0.0444444
MIEF1	L0R8F8	A_KO*_1-WT	-0.756022	0.28875	-2.61826	32	0.0133908	0.282655	NA	0.0388889	0.0388889
MIEF1	L0R8F8	B_KO*_1-WT	-0.364434	0.28875	-1.26211	32	0.216031	0.830058	NA	0.0388889	0.0388889
MIEF1	L0R8F8	B_KO*_2-WT	-0.218333	0.28875	-0.756133	32	0.4551	0.889063	NA	0.0388889	0.0388889
MIEF1	L0R8F8	BC_KO*_1-WT	0.398885	0.28875	1.38142	32	0.17672	0.60107	NA	0.0388889	0.0388889
MIEF1	L0R8F8	BC_KO*_2-WT	0.321904	0.28875	1.11482	32	0.273231	0.593574	NA	0.05	0.05
MIEF1	L0R8F8	C_KO*_1-WT	0.0308897	0.28875	0.106977	32	0.915475	0.987278	NA	0.0388889	0.0388889
MIEF1	L0R8F8	C_KO*_2-WT	0.521314	0.28875	1.80541	32	0.0804262	0.516674	NA	0.0388889	0.0388889
DNASE2	O00115	A_KO*_2-WT	0.0308991	0.5354	0.0577121	32	0.954337	0.986544	NA	0.0444444	0.0444444
DNASE2	O00115	ABC_KO*_1-WT	-1.32651	0.5354	-2.47761	32	0.0186942	0.031799	NA	0.05	0.0333333
DNASE2	O00115	ABC_KO*_2-WT	-0.71196	0.5354	-1.32977	32	0.192995	0.242244	NA	0.0333333	0.0333333
DNASE2	O00115	ABC_KO*_3-WT	-0.756515	0.5354	-1.41299	32	0.167312	0.223601	NA	0.0833333	0.05
DNASE2	O00115	ABC_KO*_4-WT	-1.25864	0.5354	-2.35083	32	0.0250572	0.0372786	NA	0.0194444	0.0194444
DNASE2	O00115	AB_KO*_1-WT	-0.605077	0.5354	-1.13014	32	0.266817	0.730463	NA	0.0222222	0.0222222
DNASE2	O00115	AB_KO*_2-WT	-0.445437	0.5354	-0.83197	32	0.411592	0.733178	NA	0.0277778	0.0277778
DNASE2	O00115	AC_KO*_1-WT	-0.454459	0.5354	-0.848822	32	0.402286	0.811501	NA	0.0277778	0.0277778
DNASE2	O00115	AC_KO*_2-WT	-0.609617	0.5354	-1.13862	32	0.263314	0.829188	NA	0.025	0.025
DNASE2	O00115	A_KO*_1-WT	-0.250612	0.5354	-0.468084	32	0.642897	0.941103	NA	0.0194444	0.0194444
DNASE2	O00115	B_KO*_1-WT	-0.360665	0.5354	-0.673636	32	0.50538	0.923709	NA	0.0222222	0.0222222
DNASE2	O00115	B_KO*_2-WT	-0.703804	0.5354	-1.31454	32	0.198009	0.75526	NA	0.0222222	0.0222222
DNASE2	O00115	BC_KO*_1-WT	0.224107	0.5354	0.41858	32	0.67832	0.912099	NA	0.025	0.025
DNASE2	O00115	BC_KO*_2-WT	0.00927842	0.5354	0.0173299	32	0.986281	0.995569	NA	0.0361111	0.0361111
DNASE2	O00115	C_KO*_1-WT	-0.525804	0.5354	-0.982077	32	0.333429	0.798107	NA	0.0277778	0.0277778
DNASE2	O00115	C_KO*_2-WT	0.348116	0.5354	0.650198	32	0.520206	0.853191	NA	0.0222222	0.0222222
AGPS	O00116	A_KO*_2-WT	0.236284	0.27705	0.852857	32	0.400077	0.8085	NA	0.200333	0.0423333
AGPS	O00116	ABC_KO*_1-WT	-0.476119	0.27705	-1.71853	32	0.0953627	0.124147	NA	0.210333	0.0393333
AGPS	O00116	ABC_KO*_2-WT	-0.654313	0.27705	-2.36171	32	0.0244426	0.041239	NA	0.209	0.0363333
AGPS	O00116	ABC_KO*_3-WT	-0.431442	0.27705	-1.55727	32	0.129243	0.179691	NA	0.234667	0.0393333
AGPS	O00116	ABC_KO*_4-WT	-1.01088	0.27705	-3.64874	32	0.000928926	0.00196317	NA	0.162	0.0276667
AGPS	O00116	AB_KO*_1-WT	0.252159	0.27705	0.910154	32	0.369546	0.798871	NA	0.181	0.03
AGPS	O00116	AB_KO*_2-WT	0.36375	0.27705	1.31294	32	0.198542	0.539845	NA	0.169	0.0346667
AGPS	O00116	AC_KO*_1-WT	0.354763	0.27705	1.2805	32	0.209573	0.670281	NA	0.161333	0.029
AGPS	O00116	AC_KO*_2-WT	0.116188	0.27705	0.419376	32	0.677743	0.955326	NA	0.165	0.0306667
AGPS	O00116	A_KO*_1-WT	0.223484	0.27705	0.806654	32	0.425821	0.878041	NA	0.163333	0.031
AGPS	O00116	B_KO*_1-WT	0.112058	0.27705	0.404467	32	0.68856	0.957856	NA	0.159	0.03
AGPS	O00116	B_KO*_2-WT	-0.247415	0.27705	-0.893031	32	0.378508	0.856622	NA	0.159	0.0303333
AGPS	O00116	BC_KO*_1-WT	0.439737	0.27705	1.58721	32	0.122299	0.530637	NA	0.177	0.03
AGPS	O00116	BC_KO*_2-WT	0.239338	0.27705	0.863878	32	0.394084	0.688324	NA	0.179667	0.0373333
AGPS	O00116	C_KO*_1-WT	0.0969824	0.27705	0.350053	32	0.728592	0.942644	NA	0.19	0.0313333
AGPS	O00116	C_KO*_2-WT	0.317067	0.27705	1.14444	32	0.260931	0.711136	NA	0.161667	0.0313333
KIF2A	O00139	A_KO*_2-WT	0.210781	0.273128	0.771728	32	0.445937	0.820859	NA	0.176344	0.0781362
KIF2A	O00139	ABC_KO*_1-WT	-0.363042	0.273128	-1.3292	32	0.193182	0.231148	NA	0.18853	0.0774194
KIF2A	O00139	ABC_KO*_2-WT	-0.796178	0.273128	-2.91504	32	0.00644464	0.0138779	NA	0.189964	0.078853
KIF2A	O00139	ABC_KO*_3-WT	-0.597799	0.273128	-2.18871	32	0.0360297	0.062122	NA	0.222222	0.0817204
KIF2A	O00139	ABC_KO*_4-WT	-1.31291	0.273128	-4.80693	32	3.48018e-05	0.000122933	NA	0.136918	0.0645161
KIF2A	O00139	AB_KO*_1-WT	0.37389	0.273128	1.36892	32	0.180558	0.656261	NA	0.146237	0.0681004
KIF2A	O00139	AB_KO*_2-WT	0.339609	0.273128	1.2434	32	0.222752	0.569232	NA	0.136918	0.0645161
KIF2A	O00139	AC_KO*_1-WT	0.241265	0.273128	0.88334	32	0.383641	0.799538	NA	0.136201	0.0637993
KIF2A	O00139	AC_KO*_2-WT	0.215504	0.273128	0.78902	32	0.435907	0.89159	NA	0.144803	0.0681004
KIF2A	O00139	A_KO*_1-WT	-0.128908	0.273128	-0.471969	32	0.640151	0.940291	NA	0.139785	0.0673835
KIF2A	O00139	B_KO*_1-WT	0.066493	0.273128	0.24345	32	0.809211	0.976795	NA	0.144086	0.0673835
KIF2A	O00139	B_KO*_2-WT	-0.0886374	0.273128	-0.324527	32	0.747651	0.958448	NA	0.13405	0.0616487
KIF2A	O00139	BC_KO*_1-WT	0.30439	0.273128	1.11446	32	0.273383	0.695288	NA	0.135484	0.0659498
KIF2A	O00139	BC_KO*_2-WT	0.321154	0.273128	1.17584	32	0.248335	0.57117	NA	0.155556	0.0695341
KIF2A	O00139	C_KO*_1-WT	0.0243972	0.273128	0.0893252	32	0.92938	0.988363	NA	0.149104	0.0716846
KIF2A	O00139	C_KO*_2-WT	0.403317	0.273128	1.47666	32	0.149541	0.62932	NA	0.137634	0.065233
DDX39A	O00148	A_KO*_2-WT	0.201669	0.274589	0.734441	32	0.468028	0.828185	NA	0.190038	0.0375479
DDX39A	O00148	ABC_KO*_1-WT	-0.873743	0.274589	-3.182	32	0.00324586	0.00790961	NA	0.184674	0.0367816
DDX39A	O00148	ABC_KO*_2-WT	-0.901749	0.274589	-3.28399	32	0.0024823	0.00651437	NA	0.192337	0.0360153
DDX39A	O00148	ABC_KO*_3-WT	-0.793906	0.274589	-2.89125	32	0.00684236	0.0157316	NA	0.213793	0.0390805
DDX39A	O00148	ABC_KO*_4-WT	-1.3053	0.274589	-4.75364	32	4.06101e-05	0.000140218	NA	0.1341	0.0306513
DDX39A	O00148	AB_KO*_1-WT	-0.18818	0.274589	-0.685313	32	0.498081	0.85589	NA	0.131801	0.0375479
DDX39A	O00148	AB_KO*_2-WT	-0.0256281	0.274589	-0.0933326	32	0.926221	0.973005	NA	0.147893	0.0360153
DDX39A	O00148	AC_KO*_1-WT	-0.150262	0.274589	-0.547226	32	0.58802	0.890032	NA	0.149425	0.0329502
DDX39A	O00148	AC_KO*_2-WT	-0.181297	0.274589	-0.660249	32	0.513819	0.915686	NA	0.154789	0.0337165
DDX39A	O00148	A_KO*_1-WT	0.1329	0.274589	0.483995	32	0.631685	0.937163	NA	0.156322	0.035249
DDX39A	O00148	B_KO*_1-WT	0.231889	0.274589	0.844493	32	0.404663	0.901401	NA	0.147126	0.0344828
DDX39A	O00148	B_KO*_2-WT	-0.133541	0.274589	-0.486329	32	0.630048	0.937846	NA	0.12567	0.040613
DDX39A	O00148	BC_KO*_1-WT	0.185892	0.274589	0.676981	32	0.503283	0.836234	NA	0.12567	0.0321839
DDX39A	O00148	BC_KO*_2-WT	0.112008	0.274589	0.407911	32	0.686056	0.857505	NA	0.163985	0.0298851
DDX39A	O00148	C_KO*_1-WT	0.383931	0.274589	1.3982	32	0.171669	0.686672	NA	0.139464	0.0329502
DDX39A	O00148	C_KO*_2-WT	0.0238977	0.274589	0.0870307	32	0.931189	0.988028	NA	0.144061	0.0360153
PDLIM1	O00151	A_KO*_2-WT	-0.0927697	0.388803	-0.238603	32	0.812935	0.946831	NA	0.246246	0.0444444
PDLIM1	O00151	ABC_KO*_1-WT	-0.741409	0.388803	-1.9069	32	0.0655454	0.0897061	NA	0.278078	0.0366366
PDLIM1	O00151	ABC_KO*_2-WT	-1.44777	0.388803	-3.72366	32	0.000756035	0.00261215	NA	0.288288	0.0396396
PDLIM1	O00151	ABC_KO*_3-WT	-2.28833	0.388803	-5.88558	32	1.51202e-06	3.69848e-05	NA	0.297898	0.0384384
PDLIM1	O00151	ABC_KO*_4-WT	-2.56975	0.388803	-6.60939	32	1.88241e-07	2.40207e-06	NA	0.205405	0.0294294
PDLIM1	O00151	AB_KO*_1-WT	-0.557513	0.388803	-1.43392	32	0.161295	0.629968	NA	0.216817	0.0318318
PDLIM1	O00151	AB_KO*_2-WT	-0.529714	0.388803	-1.36242	32	0.182577	0.523435	NA	0.216817	0.0312312
PDLIM1	O00151	AC_KO*_1-WT	-0.61732	0.388803	-1.58775	32	0.122177	0.555527	NA	0.213814	0.0288288
PDLIM1	O00151	AC_KO*_2-WT	-0.926327	0.388803	-2.38251	32	0.0233053	0.400522	NA	0.213814	0.0306306
PDLIM1	O00151	A_KO*_1-WT	0.0142777	0.388803	0.0367223	32	0.970935	0.991088	NA	0.216216	0.0312312
PDLIM1	O00151	B_KO*_1-WT	0.53762	0.388803	1.38276	32	0.176313	0.797414	NA	0.206607	0.0282282
PDLIM1	O00151	B_KO*_2-WT	-0.603174	0.388803	-1.55136	32	0.13065	0.701983	NA	0.215616	0.0282282
PDLIM1	O00151	BC_KO*_1-WT	-0.288061	0.388803	-0.740891	32	0.464162	0.820547	NA	0.204805	0.0264264
PDLIM1	O00151	BC_KO*_2-WT	-0.910625	0.388803	-2.34212	32	0.0255593	0.263437	NA	0.224625	0.0336336
PDLIM1	O00151	C_KO*_1-WT	-0.63305	0.388803	-1.6282	32	0.113289	0.604181	NA	0.231231	0.033033
PDLIM1	O00151	C_KO*_2-WT	-1.18992	0.388803	-3.06048	32	0.00444871	0.136476	NA	0.228228	0.03003
ACOT7	O00154	A_KO*_2-WT	0.474271	0.330455	1.43521	32	0.160931	0.716155	NA	0.223881	0.0626866
ACOT7	O00154	ABC_KO*_1-WT	-0.70429	0.330455	-2.13127	32	0.0408452	0.0604657	NA	0.243781	0.0646766
ACOT7	O00154	ABC_KO*_2-WT	-1.15063	0.330455	-3.48196	32	0.00146228	0.00433857	NA	0.221891	0.0666667
ACOT7	O00154	ABC_KO*_3-WT	-0.733871	0.330455	-2.22079	32	0.033567	0.0586477	NA	0.251741	0.0726368
ACOT7	O00154	ABC_KO*_4-WT	-1.64412	0.330455	-4.97531	32	2.13497e-05	8.2061e-05	NA	0.18408	0.0467662
ACOT7	O00154	AB_KO*_1-WT	0.744997	0.330455	2.25446	32	0.031145	0.340976	NA	0.168159	0.0487562
ACOT7	O00154	AB_KO*_2-WT	0.786126	0.330455	2.37892	32	0.0234982	0.207257	NA	0.169154	0.0477612
ACOT7	O00154	AC_KO*_1-WT	0.306786	0.330455	0.928374	32	0.360164	0.78758	NA	0.18209	0.0527363
ACOT7	O00154	AC_KO*_2-WT	0.173827	0.330455	0.526023	32	0.602499	0.93823	NA	0.185075	0.0517413
ACOT7	O00154	A_KO*_1-WT	0.602099	0.330455	1.82203	32	0.0778087	0.564854	NA	0.193035	0.0497512
ACOT7	O00154	B_KO*_1-WT	0.0998135	0.330455	0.302049	32	0.764569	0.971913	NA	0.2	0.0547264
ACOT7	O00154	B_KO*_2-WT	0.161698	0.330455	0.489319	32	0.627954	0.937846	NA	0.172139	0.0467662
ACOT7	O00154	BC_KO*_1-WT	-0.061201	0.330455	-0.185202	32	0.854239	0.965305	NA	0.195025	0.0557214
ACOT7	O00154	BC_KO*_2-WT	0.348729	0.330455	1.0553	32	0.299191	0.61458	NA	0.21393	0.0527363
ACOT7	O00154	C_KO*_1-WT	0.134056	0.330455	0.405671	32	0.687684	0.933592	NA	0.18209	0.0567164
ACOT7	O00154	C_KO*_2-WT	0.196029	0.330455	0.593208	32	0.557212	0.869319	NA	0.179104	0.0477612
MYO1C	O00159	A_KO*_2-WT	-0.0165403	0.282752	-0.0584974	32	0.953716	0.986544	NA	0.296919	0.0616246
MYO1C	O00159	ABC_KO*_1-WT	-0.0959446	0.282752	-0.339325	32	0.736582	0.762124	NA	0.310084	0.059944
MYO1C	O00159	ABC_KO*_2-WT	-0.325507	0.282752	-1.15121	32	0.258174	0.311337	NA	0.295798	0.0568627
MYO1C	O00159	ABC_KO*_3-WT	0.0799723	0.282752	0.282836	32	0.779124	0.815797	NA	0.32409	0.0579832
MYO1C	O00159	ABC_KO*_4-WT	-0.470283	0.282752	-1.66324	32	0.10603	0.137122	NA	0.259104	0.0490196
MYO1C	O00159	AB_KO*_1-WT	0.430135	0.282752	1.52125	32	0.138019	0.593635	NA	0.264986	0.0495798
MYO1C	O00159	AB_KO*_2-WT	0.449489	0.282752	1.58969	32	0.121736	0.447138	NA	0.25014	0.0507003
MYO1C	O00159	AC_KO*_1-WT	0.621238	0.282752	2.19712	32	0.0353694	0.344143	NA	0.251821	0.0470588
MYO1C	O00159	AC_KO*_2-WT	0.0194395	0.282752	0.0687513	32	0.945615	0.991979	NA	0.253501	0.0509804
MYO1C	O00159	A_KO*_1-WT	0.563769	0.282752	1.99387	32	0.0547477	0.498235	NA	0.264986	0.0529412
MYO1C	O00159	B_KO*_1-WT	0.45517	0.282752	1.60979	32	0.117267	0.761967	NA	0.254062	0.0492997
MYO1C	O00159	B_KO*_2-WT	-0.151559	0.282752	-0.536014	32	0.595656	0.93169	NA	0.24902	0.0512605
MYO1C	O00159	BC_KO*_1-WT	0.435893	0.282752	1.54161	32	0.133	0.547451	NA	0.266106	0.0492997
MYO1C	O00159	BC_KO*_2-WT	0.275461	0.282752	0.974214	32	0.337258	0.641664	NA	0.273389	0.0557423
MYO1C	O00159	C_KO*_1-WT	-0.364851	0.282752	-1.29036	32	0.206173	0.706096	NA	0.283754	0.057423
MYO1C	O00159	C_KO*_2-WT	0.18599	0.282752	0.657787	32	0.515379	0.850815	NA	0.260504	0.0487395
SNAP23	O00161	A_KO*_2-WT	-0.179628	0.251899	-0.713095	32	0.480955	0.834664	NA	0.246847	0.0684685
SNAP23	O00161	ABC_KO*_1-WT	-1.28751	0.251899	-5.11122	32	1.43802e-05	0.000184305	NA	0.271171	0.0630631
SNAP23	O00161	ABC_KO*_2-WT	-1.52055	0.251899	-6.03635	32	9.77069e-07	2.74327e-05	NA	0.269369	0.0675676
SNAP23	O00161	ABC_KO*_3-WT	-1.78144	0.251899	-7.07206	32	5.07834e-08	4.53588e-06	NA	0.285586	0.0585586
SNAP23	O00161	ABC_KO*_4-WT	-1.70431	0.251899	-6.76583	32	1.20605e-07	1.80087e-06	NA	0.159459	0.0594595
SNAP23	O00161	AB_KO*_1-WT	-0.731467	0.251899	-2.90381	32	0.00662954	0.170005	NA	0.203604	0.0576577
SNAP23	O00161	AB_KO*_2-WT	-0.673092	0.251899	-2.67207	32	0.0117591	0.153307	NA	0.181081	0.0594595
SNAP23	O00161	AC_KO*_1-WT	-0.552202	0.251899	-2.19216	32	0.0357578	0.344827	NA	0.174775	0.063964
SNAP23	O00161	AC_KO*_2-WT	-0.477388	0.251899	-1.89516	32	0.0671363	0.605122	NA	0.171171	0.0630631
SNAP23	O00161	A_KO*_1-WT	-0.62119	0.251899	-2.46603	32	0.0192072	0.322862	NA	0.168468	0.0576577
SNAP23	O00161	B_KO*_1-WT	-0.46496	0.251899	-1.84582	32	0.074188	0.683837	NA	0.154054	0.0585586
SNAP23	O00161	B_KO*_2-WT	-0.445987	0.251899	-1.7705	32	0.0861713	0.654469	NA	0.155856	0.0558559
SNAP23	O00161	BC_KO*_1-WT	-0.294202	0.251899	-1.16794	32	0.251461	0.674456	NA	0.194595	0.0558559
SNAP23	O00161	BC_KO*_2-WT	-0.19184	0.251899	-0.761576	32	0.45189	0.725604	NA	0.198198	0.0621622
SNAP23	O00161	C_KO*_1-WT	-0.472388	0.251899	-1.87531	32	0.0699007	0.526311	NA	0.212613	0.0612613
SNAP23	O00161	C_KO*_2-WT	-0.252328	0.251899	-1.0017	32	0.324001	0.759576	NA	0.164865	0.0594595
HAX1	O00165	A_KO*_2-WT	0.207091	0.252019	0.821728	32	0.417312	0.813772	NA	0.286275	0.0627451
HAX1	O00165	ABC_KO*_1-WT	-1.15376	0.252019	-4.57807	32	6.74353e-05	0.000493619	NA	0.299346	0.0522876
HAX1	O00165	ABC_KO*_2-WT	-0.990144	0.252019	-3.92885	32	0.000427555	0.00171607	NA	0.286275	0.0588235
HAX1	O00165	ABC_KO*_3-WT	-1.03942	0.252019	-4.12437	32	0.000246628	0.00121156	NA	0.309804	0.054902
HAX1	O00165	ABC_KO*_4-WT	-1.32547	0.252019	-5.25942	32	9.34178e-06	4.19241e-05	NA	0.211765	0.0392157
HAX1	O00165	AB_KO*_1-WT	0.269747	0.252019	1.07034	32	0.292472	0.751164	NA	0.215686	0.0588235
HAX1	O00165	AB_KO*_2-WT	0.368047	0.252019	1.4604	32	0.153931	0.493645	NA	0.194771	0.0379085
HAX1	O00165	AC_KO*_1-WT	0.119525	0.252019	0.474269	32	0.638529	0.905431	NA	0.211765	0.0392157
HAX1	O00165	AC_KO*_2-WT	0.18519	0.252019	0.734824	32	0.467798	0.904195	NA	0.216993	0.0444444
HAX1	O00165	A_KO*_1-WT	-0.553091	0.252019	-2.19464	32	0.0355626	0.417795	NA	0.205229	0.0405229
HAX1	O00165	B_KO*_1-WT	-0.142832	0.252019	-0.56675	32	0.574838	0.939681	NA	0.213072	0.0405229
HAX1	O00165	B_KO*_2-WT	-0.632978	0.252019	-2.51163	32	0.0172588	0.439649	NA	0.179085	0.0379085
HAX1	O00165	BC_KO*_1-WT	-0.018995	0.252019	-0.0753714	32	0.940388	0.985774	NA	0.189542	0.048366
HAX1	O00165	BC_KO*_2-WT	0.451165	0.252019	1.79021	32	0.0828875	0.387389	NA	0.231373	0.0509804
HAX1	O00165	C_KO*_1-WT	-0.833121	0.252019	-3.30579	32	0.00234307	0.148064	NA	0.215686	0.0588235
HAX1	O00165	C_KO*_2-WT	0.393553	0.252019	1.5616	32	0.128218	0.600519	NA	0.210458	0.0379085
AIP	O00170	A_KO*_2-WT	0.0824905	0.168946	0.488266	32	0.628691	0.885767	NA	0.156575	0.0477064
AIP	O00170	ABC_KO*_1-WT	-0.327903	0.168946	-1.94088	32	0.0611255	0.0846069	NA	0.157798	0.0452599
AIP	O00170	ABC_KO*_2-WT	-0.104286	0.168946	-0.617275	32	0.541421	0.594287	NA	0.15474	0.0458716
AIP	O00170	ABC_KO*_3-WT	-0.181655	0.168946	-1.07523	32	0.290313	0.357285	NA	0.171254	0.0415902
AIP	O00170	ABC_KO*_4-WT	-0.26599	0.168946	-1.57441	32	0.12523	0.15948	NA	0.112538	0.0360856
AIP	O00170	AB_KO*_1-WT	0.168257	0.168946	0.995923	32	0.326759	0.773875	NA	0.108257	0.0434251
AIP	O00170	AB_KO*_2-WT	0.375524	0.168946	2.22275	32	0.0334214	0.24152	NA	0.110703	0.0385321
AIP	O00170	AC_KO*_1-WT	0.416427	0.168946	2.46486	32	0.0192598	0.270462	NA	0.111927	0.035474
AIP	O00170	AC_KO*_2-WT	0.202149	0.168946	1.19653	32	0.24028	0.814736	NA	0.121101	0.0373089
AIP	O00170	A_KO*_1-WT	-0.168824	0.168946	-0.99928	32	0.325156	0.820668	NA	0.117431	0.0415902
AIP	O00170	B_KO*_1-WT	-0.282759	0.168946	-1.67366	32	0.103946	0.739332	NA	0.11682	0.0366972
AIP	O00170	B_KO*_2-WT	-0.14288	0.168946	-0.845712	32	0.403993	0.86734	NA	0.0996942	0.0391437
AIP	O00170	BC_KO*_1-WT	0.511546	0.168946	3.02787	32	0.0048373	0.119623	NA	0.10581	0.0415902
AIP	O00170	BC_KO*_2-WT	0.379935	0.168946	2.24886	32	0.0315368	0.28136	NA	0.124771	0.0415902
AIP	O00170	C_KO*_1-WT	-0.389843	0.168946	-2.3075	32	0.027647	0.385432	NA	0.122936	0.0434251
AIP	O00170	C_KO*_2-WT	0.467505	0.168946	2.76719	32	0.00931833	0.214064	NA	0.108869	0.0366972
GTPBP1	O00178	A_KO*_2-WT	0.238295	0.245899	0.969078	32	0.339774	0.786634	NA	0.295413	0.048318
GTPBP1	O00178	ABC_KO*_1-WT	-1.09252	0.245899	-4.44297	32	9.94508e-05	0.000641614	NA	0.26422	0.0489297
GTPBP1	O00178	ABC_KO*_2-WT	-0.515045	0.245899	-2.09454	32	0.0442166	0.0681006	NA	0.305199	0.0446483
GTPBP1	O00178	ABC_KO*_3-WT	-1.12765	0.245899	-4.58581	32	6.59469e-05	0.000473252	NA	0.314373	0.053211
GTPBP1	O00178	ABC_KO*_4-WT	-1.42275	0.245899	-5.78592	32	2.01902e-06	1.3517e-05	NA	0.211621	0.0428135
GTPBP1	O00178	AB_KO*_1-WT	-0.378979	0.245899	-1.5412	32	0.1331	0.583945	NA	0.258716	0.0391437
GTPBP1	O00178	AB_KO*_2-WT	-0.337118	0.245899	-1.37096	32	0.179926	0.521524	NA	0.24159	0.0446483
GTPBP1	O00178	AC_KO*_1-WT	-0.0968123	0.245899	-0.393708	32	0.696408	0.929887	NA	0.253211	0.0409786
GTPBP1	O00178	AC_KO*_2-WT	-0.0695801	0.245899	-0.282962	32	0.779028	0.974734	NA	0.233028	0.0434251
GTPBP1	O00178	A_KO*_1-WT	-0.12734	0.245899	-0.517855	32	0.608122	0.932762	NA	0.228746	0.0470948
GTPBP1	O00178	B_KO*_1-WT	0.298028	0.245899	1.21199	32	0.234388	0.842418	NA	0.214067	0.0415902
GTPBP1	O00178	B_KO*_2-WT	-0.132503	0.245899	-0.538851	32	0.593719	0.931637	NA	0.209174	0.0428135
GTPBP1	O00178	BC_KO*_1-WT	0.217189	0.245899	0.883244	32	0.383692	0.778509	NA	0.240367	0.0422018
GTPBP1	O00178	BC_KO*_2-WT	0.089764	0.245899	0.365044	32	0.71748	0.87342	NA	0.247095	0.0391437
GTPBP1	O00178	C_KO*_1-WT	0.115437	0.245899	0.46945	32	0.641931	0.917614	NA	0.249541	0.0409786
GTPBP1	O00178	C_KO*_2-WT	0.379434	0.245899	1.54305	32	0.132651	0.608105	NA	0.223853	0.0409786
KCNK1	O00180	A_KO*_2-WT	0.496418	0.513275	0.967157	25	0.342729	0.786739	NA	0.311111	0.111111
KCNK1	O00180	ABC_KO*_1-WT	-2.08188	0.60397	-3.447	25	0.00201603	0.00542755	NA	0.266667	0.0666667
KCNK1	O00180	ABC_KO*_2-WT	0.215542	0.60397	0.356875	25	0.72418	0.760603	NA	0.255556	0.0555556
KCNK1	O00180	ABC_KO*_3-WT	1.33214	0.60397	2.20564	25	0.0368254	0.063143	NA	0.333333	0.0666667
KCNK1	O00180	ABC_KO*_4-WT	0.366567	0.817779	0.448247	25	0.657836	0.699403	NA	0.188889	0.0555556
KCNK1	O00180	AB_KO*_1-WT	0.513095	0.513275	0.999648	25	0.327059	0.773875	NA	0.188889	0.0555556
KCNK1	O00180	AB_KO*_2-WT	0.938578	0.513275	1.82861	25	0.0794147	0.369394	NA	0.188889	0.0555556
KCNK1	O00180	AC_KO*_1-WT	0.930367	0.513275	1.81261	25	0.0819194	0.482541	NA	0.188889	0.0555556
KCNK1	O00180	AC_KO*_2-WT	0.557979	0.513275	1.0871	25	0.287365	0.83825	NA	0.188889	0.0555556
KCNK1	O00180	A_KO*_1-WT	1.76686	0.513275	3.44232	25	0.00203972	0.112663	NA	0.188889	0.0555556
KCNK1	O00180	B_KO*_1-WT	0.166654	0.513275	0.324688	25	0.748119	0.9693	NA	0.188889	0.0555556
KCNK1	O00180	B_KO*_2-WT	0.374421	0.513275	0.729473	25	0.472492	0.898622	NA	0.188889	0.0555556
KCNK1	O00180	BC_KO*_1-WT	0.434903	0.513275	0.84731	25	0.404861	0.794742	NA	0.233333	0.1
KCNK1	O00180	BC_KO*_2-WT	0.905525	0.513275	1.76421	25	0.0899145	0.397084	NA	0.2	0.0666667
KCNK1	O00180	C_KO*_1-WT	-0.283444	0.60397	-0.469302	25	0.642921	0.917614	NA	0.277778	0.0777778
KCNK1	O00180	C_KO*_2-WT	0.0846364	0.513275	0.164895	25	0.870353	0.970661	NA	0.188889	0.0555556
STXBP3	O00186	A_KO*_2-WT	0.361765	0.357358	1.01233	32	0.318972	0.77844	NA	0.421014	0.0731884
STXBP3	O00186	ABC_KO*_1-WT	-1.82117	0.357358	-5.09622	32	1.5022e-05	0.000189145	NA	0.413768	0.0630435
STXBP3	O00186	ABC_KO*_2-WT	-0.947414	0.357358	-2.65116	32	0.0123697	0.0234829	NA	0.393478	0.0637681
STXBP3	O00186	ABC_KO*_3-WT	-0.109857	0.357358	-0.307415	32	0.760519	0.800011	NA	0.421014	0.0681159
STXBP3	O00186	ABC_KO*_4-WT	-0.724099	0.357358	-2.02626	32	0.0511419	0.0712713	NA	0.342754	0.0623188
STXBP3	O00186	AB_KO*_1-WT	0.839109	0.357358	2.34809	32	0.0252142	0.311939	NA	0.357971	0.057971
STXBP3	O00186	AB_KO*_2-WT	0.918189	0.357358	2.56938	32	0.0150518	0.172026	NA	0.318116	0.0594203
STXBP3	O00186	AC_KO*_1-WT	0.414232	0.357358	1.15915	32	0.254971	0.709719	NA	0.342029	0.0608696
STXBP3	O00186	AC_KO*_2-WT	0.34699	0.357358	0.970988	32	0.338837	0.860035	NA	0.343478	0.0630435
STXBP3	O00186	A_KO*_1-WT	0.221678	0.357358	0.620324	32	0.539437	0.908185	NA	0.346377	0.057971
STXBP3	O00186	B_KO*_1-WT	0.0205236	0.357358	0.0574316	32	0.954558	0.992102	NA	0.347826	0.0594203
STXBP3	O00186	B_KO*_2-WT	-0.272729	0.357358	-0.763181	32	0.450946	0.88732	NA	0.313043	0.057971
STXBP3	O00186	BC_KO*_1-WT	0.257726	0.357358	0.721198	32	0.476024	0.824775	NA	0.343478	0.0601449
STXBP3	O00186	BC_KO*_2-WT	0.862537	0.357358	2.41365	32	0.0216923	0.249499	NA	0.373913	0.0608696
STXBP3	O00186	C_KO*_1-WT	-0.559568	0.357358	-1.56585	32	0.127221	0.630946	NA	0.377536	0.0608696
STXBP3	O00186	C_KO*_2-WT	0.400881	0.357358	1.12179	32	0.270298	0.721932	NA	0.346377	0.0615942
AP4M1	O00189	A_KO*_2-WT	0.485582	0.371183	1.3082	28	0.201443	0.740882	NA	0.255556	0.0555556
AP4M1	O00189	ABC_KO*_1-WT	-1.30123	0.439055	-2.96371	28	0.00614387	0.013046	NA	0.255556	0.0555556
AP4M1	O00189	ABC_KO*_2-WT	-0.35867	0.439055	-0.816914	28	0.420874	0.476315	NA	0.216667	0.05
AP4M1	O00189	ABC_KO*_3-WT	-0.653963	0.439055	-1.48948	28	0.14754	0.200727	NA	0.261111	0.0611111
AP4M1	O00189	ABC_KO*_4-WT	-1.22355	0.439055	-2.78678	28	0.00945101	0.0154776	NA	0.144444	0.0444444
AP4M1	O00189	AB_KO*_1-WT	0.368148	0.371183	0.991823	28	0.329778	0.775928	NA	0.138889	0.0388889
AP4M1	O00189	AB_KO*_2-WT	0.328219	0.371183	0.884253	28	0.38409	0.714352	NA	0.138889	0.0388889
AP4M1	O00189	AC_KO*_1-WT	0.412974	0.371183	1.11259	28	0.275346	0.726062	NA	0.15	0.05
AP4M1	O00189	AC_KO*_2-WT	0.174496	0.371183	0.470108	28	0.641919	0.948503	NA	0.144444	0.0444444
AP4M1	O00189	A_KO*_1-WT	-0.0533589	0.371183	-0.143754	28	0.886725	0.985624	NA	0.15	0.05
AP4M1	O00189	B_KO*_1-WT	0.288518	0.371183	0.777295	28	0.443503	0.909252	NA	0.116667	0.05
AP4M1	O00189	B_KO*_2-WT	-0.247561	0.371183	-0.66695	28	0.510263	0.910164	NA	0.138889	0.0388889
AP4M1	O00189	BC_KO*_1-WT	0.356426	0.371183	0.960243	28	0.345152	0.752084	NA	0.138889	0.0388889
AP4M1	O00189	BC_KO*_2-WT	0.327911	0.371183	0.883423	28	0.38453	0.681738	NA	0.155556	0.0555556
AP4M1	O00189	C_KO*_1-WT	-0.0129311	0.371183	-0.0348375	28	0.972456	0.996176	NA	0.111111	0.0444444
AP4M1	O00189	C_KO*_2-WT	0.433162	0.371183	1.16698	28	0.253062	0.707259	NA	0.111111	0.0444444
SMAP	O00193	A_KO*_2-WT	0.18313	0.317625	0.576561	32	0.56827	0.865002	NA	0.351111	0.0711111
SMAP	O00193	ABC_KO*_1-WT	-1.02789	0.317625	-3.23617	32	0.00281603	0.00706349	NA	0.355556	0.0622222
SMAP	O00193	ABC_KO*_2-WT	-0.815031	0.317625	-2.56601	32	0.0151731	0.0277758	NA	0.34	0.0733333
SMAP	O00193	ABC_KO*_3-WT	-0.99094	0.317625	-3.11984	32	0.00381608	0.00986658	NA	0.368889	0.0622222
SMAP	O00193	ABC_KO*_4-WT	-1.66686	0.317625	-5.24787	32	9.66119e-06	4.31876e-05	NA	0.291111	0.0511111
SMAP	O00193	AB_KO*_1-WT	0.0495502	0.317625	0.156002	32	0.877011	0.973108	NA	0.315556	0.0622222
SMAP	O00193	AB_KO*_2-WT	0.176152	0.317625	0.55459	32	0.583031	0.825653	NA	0.306667	0.0533333
SMAP	O00193	AC_KO*_1-WT	0.0757273	0.317625	0.238417	32	0.813078	0.953326	NA	0.304444	0.0511111
SMAP	O00193	AC_KO*_2-WT	0.00312974	0.317625	0.00985355	32	0.992199	0.999844	NA	0.302222	0.0622222
SMAP	O00193	A_KO*_1-WT	-0.813471	0.317625	-2.56111	32	0.0153514	0.298445	NA	0.297778	0.0577778
SMAP	O00193	B_KO*_1-WT	-0.633436	0.317625	-1.99429	32	0.0546991	0.652352	NA	0.304444	0.0511111
SMAP	O00193	B_KO*_2-WT	-0.312157	0.317625	-0.982783	32	0.333087	0.834571	NA	0.282222	0.0555556
SMAP	O00193	BC_KO*_1-WT	0.156881	0.317625	0.493917	32	0.624738	0.890858	NA	0.311111	0.0577778
SMAP	O00193	BC_KO*_2-WT	0.222596	0.317625	0.700814	32	0.488484	0.749975	NA	0.337778	0.0577778
SMAP	O00193	C_KO*_1-WT	-0.679269	0.317625	-2.13859	32	0.0402018	0.436884	NA	0.313333	0.06
SMAP	O00193	C_KO*_2-WT	0.102147	0.317625	0.321596	32	0.74985	0.932696	NA	0.302222	0.0488889
AP3B1	O00203	A_KO*_2-WT	0.25687	0.254045	1.01112	32	0.319544	0.778785	NA	0.339927	0.0695971
AP3B1	O00203	ABC_KO*_1-WT	-0.919249	0.254045	-3.61845	32	0.00100921	0.00324453	NA	0.352015	0.0659341
AP3B1	O00203	ABC_KO*_2-WT	-1.13274	0.254045	-4.45881	32	9.50323e-05	0.00058028	NA	0.335165	0.0659341
AP3B1	O00203	ABC_KO*_3-WT	-0.618476	0.254045	-2.43451	32	0.0206693	0.0391786	NA	0.365568	0.0608059
AP3B1	O00203	ABC_KO*_4-WT	-1.09106	0.254045	-4.29475	32	0.000151982	0.00040969	NA	0.277656	0.0586081
AP3B1	O00203	AB_KO*_1-WT	0.317538	0.254045	1.24993	32	0.22039	0.689766	NA	0.293407	0.06337
AP3B1	O00203	AB_KO*_2-WT	0.406126	0.254045	1.59864	32	0.119729	0.445393	NA	0.288278	0.0567766
AP3B1	O00203	AC_KO*_1-WT	0.342623	0.254045	1.34867	32	0.186911	0.642351	NA	0.274725	0.0626374
AP3B1	O00203	AC_KO*_2-WT	0.310636	0.254045	1.22276	32	0.230349	0.808479	NA	0.282051	0.0589744
AP3B1	O00203	A_KO*_1-WT	0.190985	0.254045	0.751777	32	0.457679	0.888223	NA	0.284982	0.0582418
AP3B1	O00203	B_KO*_1-WT	-0.00137247	0.254045	-0.00540246	32	0.995723	0.999771	NA	0.279853	0.0593407
AP3B1	O00203	B_KO*_2-WT	0.522281	0.254045	2.05586	32	0.0480305	0.568577	NA	0.28022	0.0542125
AP3B1	O00203	BC_KO*_1-WT	0.519986	0.254045	2.04682	32	0.048962	0.3807	NA	0.303663	0.0600733
AP3B1	O00203	BC_KO*_2-WT	0.495631	0.254045	1.95096	32	0.0598647	0.348905	NA	0.287179	0.0604396
AP3B1	O00203	C_KO*_1-WT	-0.0553412	0.254045	-0.21784	32	0.828937	0.96761	NA	0.305861	0.06337
AP3B1	O00203	C_KO*_2-WT	0.332693	0.254045	1.30958	32	0.199662	0.661675	NA	0.278755	0.0600733
NDUFS8	O00217	A_KO*_2-WT	0.43653	0.545754	0.799866	32	0.429687	0.816824	NA	0.22963	0.0296296
NDUFS8	O00217	ABC_KO*_1-WT	-1.10896	0.545754	-2.03197	32	0.050528	0.0721163	NA	0.204938	0.0345679
NDUFS8	O00217	ABC_KO*_2-WT	-1.85024	0.545754	-3.39025	32	0.00187104	0.0052307	NA	0.224691	0.017284
NDUFS8	O00217	ABC_KO*_3-WT	-0.158407	0.545754	-0.290253	32	0.773495	0.810623	NA	0.239506	0.0320988
NDUFS8	O00217	ABC_KO*_4-WT	-2.06149	0.545754	-3.77732	32	0.000651865	0.00144566	NA	0.0987654	0.017284
NDUFS8	O00217	AB_KO*_1-WT	-0.164001	0.545754	-0.300503	32	0.765737	0.947816	NA	0.111111	0.0148148
NDUFS8	O00217	AB_KO*_2-WT	-0.029541	0.545754	-0.0541288	32	0.957169	0.984732	NA	0.120988	0.0246914
NDUFS8	O00217	AC_KO*_1-WT	-0.501839	0.545754	-0.919534	32	0.364696	0.789596	NA	0.106173	0.0246914
NDUFS8	O00217	AC_KO*_2-WT	-0.142558	0.545754	-0.261212	32	0.795603	0.974734	NA	0.125926	0.0296296
NDUFS8	O00217	A_KO*_1-WT	0.773645	0.545754	1.41757	32	0.16598	0.694787	NA	0.118519	0.0222222
NDUFS8	O00217	B_KO*_1-WT	0.718182	0.545754	1.31594	32	0.197542	0.819128	NA	0.148148	0.0148148
NDUFS8	O00217	B_KO*_2-WT	0.0702027	0.545754	0.128634	32	0.898452	0.986724	NA	0.0987654	0.017284
NDUFS8	O00217	BC_KO*_1-WT	-0.0203907	0.545754	-0.0373625	32	0.970428	0.991531	NA	0.125926	0.0148148
NDUFS8	O00217	BC_KO*_2-WT	0.482051	0.545754	0.883275	32	0.383676	0.681432	NA	0.177778	0.0222222
NDUFS8	O00217	C_KO*_1-WT	0.388044	0.545754	0.711024	32	0.48222	0.868555	NA	0.128395	0.017284
NDUFS8	O00217	C_KO*_2-WT	0.278908	0.545754	0.511051	32	0.612823	0.888453	NA	0.11358	0.017284
TNFRSF10A	O00220	A_KO*_2-WT	1.01877	0.368102	2.76762	29	0.00973236	0.282753	NA	0.477778	0.122222
TNFRSF10A	O00220	ABC_KO*_1-WT	-1.65293	0.368102	-4.49042	29	0.000104258	0.000659649	NA	0.492593	0.114815
TNFRSF10A	O00220	ABC_KO*_2-WT	-1.22207	0.420633	-2.90531	29	0.00695481	0.0148021	NA	0.47037	0.114815
TNFRSF10A	O00220	ABC_KO*_3-WT	-1.33125	0.368102	-3.61652	29	0.00112067	0.00386335	NA	0.492593	0.114815
TNFRSF10A	O00220	ABC_KO*_4-WT	-1.46532	0.420633	-3.48362	29	0.00159148	0.0031597	NA	0.392593	0.125926
TNFRSF10A	O00220	AB_KO*_1-WT	0.646139	0.368102	1.75533	29	0.0897633	0.521244	NA	0.411111	0.122222
TNFRSF10A	O00220	AB_KO*_2-WT	0.620664	0.368102	1.68612	29	0.102504	0.410703	NA	0.425926	0.114815
TNFRSF10A	O00220	AC_KO*_1-WT	0.85519	0.368102	2.32324	29	0.0273823	0.310144	NA	0.42963	0.118519
TNFRSF10A	O00220	AC_KO*_2-WT	0.38811	0.368102	1.05435	29	0.300426	0.846117	NA	0.414815	0.125926
TNFRSF10A	O00220	A_KO*_1-WT	0.411133	0.368102	1.1169	29	0.273205	0.786765	NA	0.459259	0.103704
TNFRSF10A	O00220	B_KO*_1-WT	0.445261	0.368102	1.20961	29	0.236195	0.843052	NA	0.433333	0.122222
TNFRSF10A	O00220	B_KO*_2-WT	0.121421	0.368102	0.329857	29	0.743879	0.95725	NA	0.411111	0.122222
TNFRSF10A	O00220	BC_KO*_1-WT	0.19519	0.368102	0.530261	29	0.599968	0.880936	NA	0.374074	0.12963
TNFRSF10A	O00220	BC_KO*_2-WT	0.088507	0.368102	0.240442	29	0.81168	0.918292	NA	0.418519	0.107407
TNFRSF10A	O00220	C_KO*_1-WT	-0.515965	0.420497	-1.22704	29	0.229678	0.72512	NA	0.47037	0.114815
TNFRSF10A	O00220	C_KO*_2-WT	0.88102	0.368102	2.39341	29	0.0233856	0.327348	NA	0.411111	0.122222
NFKBIE	O00221	A_KO*_2-WT	-0.212802	0.269597	-0.789333	22	0.438342	0.817784	NA	0.393333	0.14
NFKBIE	O00221	ABC_KO*_1-WT	-1.43094	0.434712	-3.29169	22	0.00332697	0.00805651	NA	0.524444	0.111111
NFKBIE	O00221	ABC_KO*_2-WT	#NAME?	NA	NA	NA	NA	0	oneConditionMissing	0.54	0.1
NFKBIE	O00221	ABC_KO*_3-WT	#NAME?	NA	NA	NA	NA	0	oneConditionMissing	0.54	0.1
NFKBIE	O00221	ABC_KO*_4-WT	#NAME?	NA	NA	NA	NA	0	oneConditionMissing	0.54	0.1
NFKBIE	O00221	AB_KO*_1-WT	-0.599675	0.269597	-2.22434	22	0.0367004	0.359096	NA	0.54	0.1
NFKBIE	O00221	AB_KO*_2-WT	-0.58742	0.269597	-2.17888	22	0.0403333	0.268249	NA	0.453333	0.12
NFKBIE	O00221	AC_KO*_1-WT	-0.885773	0.269597	-3.28554	22	0.00337583	0.105927	NA	0.473333	0.113333
NFKBIE	O00221	AC_KO*_2-WT	-0.788135	0.269597	-2.92338	22	0.00787097	0.239624	NA	0.484444	0.111111
NFKBIE	O00221	A_KO*_1-WT	#NAME?	NA	NA	NA	NA	0	oneConditionMissing	0.464444	0.117778
NFKBIE	O00221	B_KO*_1-WT	0.61863	0.269597	2.29464	22	0.031665	0.54988	NA	0.406667	0.113333
NFKBIE	O00221	B_KO*_2-WT	-0.100138	0.269597	-0.371437	22	0.713865	0.951412	NA	0.431111	0.111111
NFKBIE	O00221	BC_KO*_1-WT	-1.30838	0.269597	-4.8531	22	7.52375e-05	0.00933797	NA	0.451111	0.131111
NFKBIE	O00221	BC_KO*_2-WT	-1.09672	0.269597	-4.06801	22	0.000510968	0.0374823	NA	0.451111	0.131111
NFKBIE	O00221	C_KO*_1-WT	-0.674314	0.269597	-2.50119	22	0.0203142	0.342948	NA	0.462222	0.142222
NFKBIE	O00221	C_KO*_2-WT	-0.075155	0.269597	-0.278768	22	0.783027	0.938641	NA	0.404444	0.124444
PSMD11	O00231	A_KO*_2-WT	0.342705	0.14703	2.33086	32	0.0262224	0.466736	NA	0.213043	0.0394203
PSMD11	O00231	ABC_KO*_1-WT	-0.327725	0.14703	-2.22897	32	0.0329633	0.0507516	NA	0.215652	0.0394203
PSMD11	O00231	ABC_KO*_2-WT	-0.471844	0.14703	-3.20918	32	0.00302289	0.00761955	NA	0.215942	0.0388406
PSMD11	O00231	ABC_KO*_3-WT	-0.423854	0.14703	-2.88278	32	0.00698943	0.0160197	NA	0.234203	0.0371014
PSMD11	O00231	ABC_KO*_4-WT	-0.779726	0.14703	-5.30319	32	8.22379e-06	3.79826e-05	NA	0.174203	0.0295652
PSMD11	O00231	AB_KO*_1-WT	0.338202	0.14703	2.30023	32	0.0281045	0.328241	NA	0.189855	0.0304348
PSMD11	O00231	AB_KO*_2-WT	0.386592	0.14703	2.62935	32	0.0130381	0.161458	NA	0.176232	0.0298551
PSMD11	O00231	AC_KO*_1-WT	0.360829	0.14703	2.45413	32	0.0197479	0.274291	NA	0.174783	0.0304348
PSMD11	O00231	AC_KO*_2-WT	0.423868	0.14703	2.88288	32	0.00698776	0.224241	NA	0.176812	0.0289855
PSMD11	O00231	A_KO*_1-WT	0.0979525	0.14703	0.666209	32	0.510052	0.902099	NA	0.176812	0.0304348
PSMD11	O00231	B_KO*_1-WT	0.156723	0.14703	1.06593	32	0.294433	0.868419	NA	0.172754	0.0295652
PSMD11	O00231	B_KO*_2-WT	0.0200674	0.14703	0.136485	32	0.892293	0.985219	NA	0.164928	0.0284058
PSMD11	O00231	BC_KO*_1-WT	0.344825	0.14703	2.34528	32	0.0253764	0.287308	NA	0.189565	0.0286957
PSMD11	O00231	BC_KO*_2-WT	0.469059	0.14703	3.19024	32	0.00317665	0.10434	NA	0.188986	0.0310145
PSMD11	O00231	C_KO*_1-WT	0.0913484	0.14703	0.621293	32	0.538808	0.889569	NA	0.191594	0.0292754
PSMD11	O00231	C_KO*_2-WT	0.318226	0.14703	2.16437	32	0.0380054	0.387431	NA	0.175072	0.0286957
PSMD12	O00232	A_KO*_2-WT	0.28393	0.26401	1.07545	32	0.290215	0.761914	NA	0.14881	0.0293651
PSMD12	O00232	ABC_KO*_1-WT	-0.628276	0.26401	-2.37974	32	0.0234538	0.0384785	NA	0.161508	0.0297619
PSMD12	O00232	ABC_KO*_2-WT	-0.900573	0.26401	-3.41113	32	0.00176929	0.00503258	NA	0.159524	0.0285714
PSMD12	O00232	ABC_KO*_3-WT	-0.830276	0.26401	-3.14486	32	0.00357591	0.00940233	NA	0.18373	0.0305556
PSMD12	O00232	ABC_KO*_4-WT	-1.30669	0.26401	-4.94939	32	2.30196e-05	8.71872e-05	NA	0.111508	0.0222222
PSMD12	O00232	AB_KO*_1-WT	0.34514	0.26401	1.3073	32	0.200427	0.673039	NA	0.114286	0.022619
PSMD12	O00232	AB_KO*_2-WT	0.352168	0.26401	1.33392	32	0.191647	0.53406	NA	0.115873	0.0198413
PSMD12	O00232	AC_KO*_1-WT	0.311227	0.26401	1.17884	32	0.247152	0.703708	NA	0.114286	0.022619
PSMD12	O00232	AC_KO*_2-WT	0.329397	0.26401	1.24767	32	0.221206	0.802913	NA	0.113492	0.0218254
PSMD12	O00232	A_KO*_1-WT	0.126974	0.26401	0.480943	32	0.633829	0.937348	NA	0.111508	0.0222222
PSMD12	O00232	B_KO*_1-WT	0.233009	0.26401	0.882575	32	0.384048	0.894589	NA	0.119444	0.0206349
PSMD12	O00232	B_KO*_2-WT	-0.102114	0.26401	-0.386782	32	0.701478	0.950904	NA	0.104762	0.0202381
PSMD12	O00232	BC_KO*_1-WT	0.322369	0.26401	1.22105	32	0.230988	0.658529	NA	0.122222	0.0222222
PSMD12	O00232	BC_KO*_2-WT	0.56419	0.26401	2.137	32	0.0403407	0.306675	NA	0.124603	0.0238095
PSMD12	O00232	C_KO*_1-WT	0.163355	0.26401	0.618747	32	0.540463	0.889842	NA	0.119444	0.0253968
PSMD12	O00232	C_KO*_2-WT	0.217736	0.26401	0.824726	32	0.415633	0.801318	NA	0.11746	0.0234127
PSMD9	O00233	A_KO*_2-WT	0.293313	0.152008	1.92959	32	0.0625645	0.599795	NA	0.0958333	0.0333333
PSMD9	O00233	ABC_KO*_1-WT	-0.452919	0.152008	-2.97957	32	0.00547244	0.0118981	NA	0.107292	0.0395833
PSMD9	O00233	ABC_KO*_2-WT	-0.565564	0.152008	-3.72061	32	0.000762401	0.00263008	NA	0.0979167	0.0416667
PSMD9	O00233	ABC_KO*_3-WT	-0.56367	0.152008	-3.70815	32	0.000789024	0.00297969	NA	0.113542	0.0395833
PSMD9	O00233	ABC_KO*_4-WT	-0.699272	0.152008	-4.60022	32	6.32633e-05	0.000200107	NA	0.0604167	0.0229167
PSMD9	O00233	AB_KO*_1-WT	0.15244	0.152008	1.00284	32	0.323462	0.772782	NA	0.05625	0.025
PSMD9	O00233	AB_KO*_2-WT	0.235785	0.152008	1.55113	32	0.130705	0.460093	NA	0.05625	0.025
PSMD9	O00233	AC_KO*_1-WT	0.202856	0.152008	1.33451	32	0.191456	0.648873	NA	0.0541667	0.0229167
PSMD9	O00233	AC_KO*_2-WT	0.114538	0.152008	0.753496	32	0.45666	0.9001	NA	0.059375	0.028125
PSMD9	O00233	A_KO*_1-WT	-0.24129	0.152008	-1.58735	32	0.122268	0.645726	NA	0.0791667	0.0291667
PSMD9	O00233	B_KO*_1-WT	-0.288089	0.152008	-1.89522	32	0.0671282	0.675409	NA	0.059375	0.021875
PSMD9	O00233	B_KO*_2-WT	-0.109854	0.152008	-0.722683	32	0.475123	0.899154	NA	0.0520833	0.0208333
PSMD9	O00233	BC_KO*_1-WT	0.183147	0.152008	1.20485	32	0.237098	0.665938	NA	0.0729167	0.025
PSMD9	O00233	BC_KO*_2-WT	0.312247	0.152008	2.05414	32	0.0482064	0.32351	NA	0.0927083	0.0239583
PSMD9	O00233	C_KO*_1-WT	-0.228763	0.152008	-1.50494	32	0.142147	0.645623	NA	0.0697917	0.0270833
PSMD9	O00233	C_KO*_2-WT	0.15142	0.152008	0.996128	32	0.326661	0.76003	NA	0.0572917	0.0260417
ATOX1	O00244	A_KO*_2-WT	-0.114053	0.358415	-0.318216	32	0.752389	0.925271	NA	0.16381	0.0704762
ATOX1	O00244	ABC_KO*_1-WT	-0.793784	0.358415	-2.21471	32	0.0340219	0.0521154	NA	0.16381	0.0590476
ATOX1	O00244	ABC_KO*_2-WT	-0.795064	0.358415	-2.21828	32	0.0337542	0.054221	NA	0.171429	0.0571429
ATOX1	O00244	ABC_KO*_3-WT	-0.742298	0.358415	-2.07106	32	0.0464989	0.0762482	NA	0.20381	0.0571429
ATOX1	O00244	ABC_KO*_4-WT	-0.997174	0.358415	-2.78218	32	0.0089799	0.0148073	NA	0.0952381	0.0533333
ATOX1	O00244	AB_KO*_1-WT	-0.164389	0.358415	-0.458656	32	0.649581	0.912046	NA	0.106667	0.0552381
ATOX1	O00244	AB_KO*_2-WT	-0.209125	0.358415	-0.583473	32	0.563665	0.816713	NA	0.106667	0.0552381
ATOX1	O00244	AC_KO*_1-WT	-0.203855	0.358415	-0.568767	32	0.573485	0.88641	NA	0.0971429	0.0552381
ATOX1	O00244	AC_KO*_2-WT	-0.0743798	0.358415	-0.207524	32	0.836915	0.980784	NA	0.0990476	0.0571429
ATOX1	O00244	A_KO*_1-WT	-0.452076	0.358415	-1.26132	32	0.216312	0.741937	NA	0.100952	0.0495238
ATOX1	O00244	B_KO*_1-WT	-0.328847	0.358415	-0.917505	32	0.365742	0.883793	NA	0.0952381	0.0533333
ATOX1	O00244	B_KO*_2-WT	-0.512783	0.358415	-1.4307	32	0.162211	0.736469	NA	0.0990476	0.0571429
ATOX1	O00244	BC_KO*_1-WT	0.165597	0.358415	0.462027	32	0.647188	0.89875	NA	0.104762	0.0628571
ATOX1	O00244	BC_KO*_2-WT	0.0602293	0.358415	0.168044	32	0.867607	0.945204	NA	0.135238	0.0628571
ATOX1	O00244	C_KO*_1-WT	-0.537646	0.358415	-1.50006	32	0.1434	0.645851	NA	0.102857	0.0609524
ATOX1	O00244	C_KO*_2-WT	-0.214271	0.358415	-0.597829	32	0.554162	0.868674	NA	0.112381	0.0590476
MEN1	O00255	A_KO*_2-WT	0.55162	0.323893	1.70309	32	0.0982459	0.655669	NA	0.316129	0.0709677
MEN1	O00255	ABC_KO*_1-WT	-0.625308	0.323893	-1.9306	32	0.0624339	0.0861889	NA	0.339785	0.0860215
MEN1	O00255	ABC_KO*_2-WT	-1.09195	0.323893	-3.37132	32	0.00196816	0.00542979	NA	0.316129	0.0795699
MEN1	O00255	ABC_KO*_3-WT	-1.13762	0.323893	-3.51232	32	0.00134703	0.00441889	NA	0.337634	0.0924731
MEN1	O00255	ABC_KO*_4-WT	-1.24786	0.323893	-3.85269	32	0.000528796	0.00120457	NA	0.283871	0.0774194
MEN1	O00255	AB_KO*_1-WT	0.348071	0.323893	1.07465	32	0.290569	0.749471	NA	0.273118	0.0795699
MEN1	O00255	AB_KO*_2-WT	0.355186	0.323893	1.09661	32	0.280994	0.625055	NA	0.292473	0.0774194
MEN1	O00255	AC_KO*_1-WT	0.0746527	0.323893	0.230486	32	0.819182	0.954887	NA	0.292473	0.0774194
MEN1	O00255	AC_KO*_2-WT	0.191682	0.323893	0.591807	32	0.558138	0.927381	NA	0.286022	0.0709677
MEN1	O00255	A_KO*_1-WT	-0.543883	0.323893	-1.6792	32	0.102852	0.605821	NA	0.292473	0.0774194
MEN1	O00255	B_KO*_1-WT	0.0345521	0.323893	0.106678	32	0.915711	0.990837	NA	0.292473	0.0774194
MEN1	O00255	B_KO*_2-WT	-0.328571	0.323893	-1.01444	32	0.317981	0.828833	NA	0.266667	0.0731183
MEN1	O00255	BC_KO*_1-WT	0.0215966	0.323893	0.0666783	32	0.947253	0.986262	NA	0.255914	0.0795699
MEN1	O00255	BC_KO*_2-WT	0.347113	0.323893	1.07169	32	0.291875	0.608087	NA	0.294624	0.083871
MEN1	O00255	C_KO*_1-WT	-0.582631	0.323893	-1.79884	32	0.0814828	0.544487	NA	0.275269	0.0946237
MEN1	O00255	C_KO*_2-WT	0.34594	0.323893	1.06807	32	0.293481	0.740072	NA	0.288172	0.0731183
CBX4	O00257	A_KO*_2-WT	-0.232559	0.362735	-0.641127	28	0.526654	0.849628	NA	0.494118	0.054902
CBX4	O00257	ABC_KO*_1-WT	-1.11792	0.584892	-1.91133	28	0.0662482	0.090495	NA	0.492157	0.0529412
CBX4	O00257	ABC_KO*_2-WT	-1.14968	0.429193	-2.67871	28	0.0122303	0.0233053	NA	0.466667	0.0627451
CBX4	O00257	ABC_KO*_3-WT	-1.4824	0.362735	-4.08672	28	0.000332882	0.00154172	NA	0.484314	0.0568627
CBX4	O00257	ABC_KO*_4-WT	-1.38884	0.429193	-3.23594	28	0.00310858	0.00574573	NA	0.388235	0.0666667
CBX4	O00257	AB_KO*_1-WT	-0.0884878	0.362735	-0.243947	28	0.809051	0.955963	NA	0.392157	0.0627451
CBX4	O00257	AB_KO*_2-WT	-0.0119372	0.362735	-0.0329089	28	0.973981	0.989888	NA	0.42549	0.0568627
CBX4	O00257	AC_KO*_1-WT	-0.475976	0.362735	-1.31219	28	0.200113	0.66164	NA	0.421569	0.0647059
CBX4	O00257	AC_KO*_2-WT	-0.338303	0.362735	-0.932645	28	0.358976	0.864288	NA	0.421569	0.0607843
CBX4	O00257	A_KO*_1-WT	-0.164536	0.362735	-0.453598	28	0.653615	0.942897	NA	0.421569	0.0647059
CBX4	O00257	B_KO*_1-WT	0.429459	0.362735	1.18395	28	0.246387	0.848507	NA	0.433333	0.0568627
CBX4	O00257	B_KO*_2-WT	-0.416796	0.362735	-1.14904	28	0.260261	0.800073	NA	0.392157	0.054902
CBX4	O00257	BC_KO*_1-WT	-0.246686	0.362735	-0.680073	28	0.502043	0.835425	NA	0.378431	0.0568627
CBX4	O00257	BC_KO*_2-WT	0.175247	0.362735	0.483127	28	0.632762	0.830963	NA	0.441176	0.0647059
CBX4	O00257	C_KO*_1-WT	-0.345263	0.362735	-0.951833	28	0.349327	0.806019	NA	0.411765	0.0627451
CBX4	O00257	C_KO*_2-WT	-0.0600245	0.362735	-0.165478	28	0.869757	0.970661	NA	0.401961	0.0607843
PGRMC1	O00264	A_KO*_2-WT	0.162374	0.183555	0.88461	32	0.382966	0.803291	NA	0.185185	0.0391534
PGRMC1	O00264	ABC_KO*_1-WT	-0.591981	0.183555	-3.2251	32	0.00289922	0.0072153	NA	0.172487	0.0455026
PGRMC1	O00264	ABC_KO*_2-WT	-0.538237	0.183555	-2.9323	32	0.00616968	0.0134287	NA	0.173545	0.0465608
PGRMC1	O00264	ABC_KO*_3-WT	-0.0556791	0.183555	-0.303338	32	0.763596	0.802388	NA	0.17672	0.0433862
PGRMC1	O00264	ABC_KO*_4-WT	-0.140441	0.183555	-0.765121	32	0.449806	0.50466	NA	0.136508	0.0412698
PGRMC1	O00264	AB_KO*_1-WT	0.338576	0.183555	1.84455	32	0.0743774	0.492307	NA	0.137566	0.042328
PGRMC1	O00264	AB_KO*_2-WT	0.434386	0.183555	2.36652	32	0.0241752	0.208745	NA	0.139683	0.0402116
PGRMC1	O00264	AC_KO*_1-WT	0.322775	0.183555	1.75847	32	0.0882295	0.496108	NA	0.149206	0.0412698
PGRMC1	O00264	AC_KO*_2-WT	-0.032274	0.183555	-0.175828	32	0.861537	0.982053	NA	0.144974	0.0391534
PGRMC1	O00264	A_KO*_1-WT	0.120816	0.183555	0.658205	32	0.515114	0.902402	NA	0.155556	0.0412698
PGRMC1	O00264	B_KO*_1-WT	-0.0283445	0.183555	-0.15442	32	0.878248	0.987523	NA	0.142857	0.0412698
PGRMC1	O00264	B_KO*_2-WT	-0.234314	0.183555	-1.27654	32	0.210953	0.766818	NA	0.129101	0.0402116
PGRMC1	O00264	BC_KO*_1-WT	0.194046	0.183555	1.05716	32	0.298356	0.716391	NA	0.131217	0.042328
PGRMC1	O00264	BC_KO*_2-WT	0.238488	0.183555	1.29928	32	0.203133	0.527688	NA	0.15873	0.0380952
PGRMC1	O00264	C_KO*_1-WT	-0.291868	0.183555	-1.59009	32	0.121648	0.618438	NA	0.138624	0.0433862
PGRMC1	O00264	C_KO*_2-WT	0.370512	0.183555	2.01854	32	0.0519814	0.4487	NA	0.144974	0.0455026
SUPT5H	O00267	A_KO*_2-WT	0.185134	0.248865	0.743913	32	0.462357	0.824814	NA	0.200264	0.0629776
SUPT5H	O00267	ABC_KO*_1-WT	-1.16426	0.248865	-4.67831	32	5.04958e-05	0.00040976	NA	0.193676	0.0606061
SUPT5H	O00267	ABC_KO*_2-WT	-1.02986	0.248865	-4.13825	32	0.00023713	0.00110787	NA	0.212912	0.0606061
SUPT5H	O00267	ABC_KO*_3-WT	-1.14917	0.248865	-4.61767	32	6.01582e-05	0.00044664	NA	0.243215	0.059552
SUPT5H	O00267	ABC_KO*_4-WT	-1.43044	0.248865	-5.74787	32	2.25496e-06	1.45997e-05	NA	0.12253	0.0455863
SUPT5H	O00267	AB_KO*_1-WT	-0.0221358	0.248865	-0.088947	32	0.929678	0.982799	NA	0.143347	0.0513834
SUPT5H	O00267	AB_KO*_2-WT	-0.0318553	0.248865	-0.128002	32	0.898948	0.965667	NA	0.132543	0.0495389
SUPT5H	O00267	AC_KO*_1-WT	0.0757716	0.248865	0.304469	32	0.762742	0.942979	NA	0.128854	0.0492754
SUPT5H	O00267	AC_KO*_2-WT	-0.132698	0.248865	-0.533212	32	0.597571	0.937165	NA	0.131225	0.0487484
SUPT5H	O00267	A_KO*_1-WT	-0.263557	0.248865	-1.05904	32	0.297512	0.801679	NA	0.133597	0.0495389
SUPT5H	O00267	B_KO*_1-WT	0.0441146	0.248865	0.177263	32	0.860419	0.986339	NA	0.125428	0.0471673
SUPT5H	O00267	B_KO*_2-WT	-0.233571	0.248865	-0.938548	32	0.354993	0.843348	NA	0.124901	0.0463768
SUPT5H	O00267	BC_KO*_1-WT	0.0433862	0.248865	0.174336	32	0.862699	0.967025	NA	0.135705	0.0484848
SUPT5H	O00267	BC_KO*_2-WT	0.126502	0.248865	0.508318	32	0.614717	0.825842	NA	0.156785	0.0505929
SUPT5H	O00267	C_KO*_1-WT	-0.290255	0.248865	-1.16632	32	0.252106	0.743932	NA	0.143874	0.054809
SUPT5H	O00267	C_KO*_2-WT	0.201093	0.248865	0.808041	32	0.425034	0.809735	NA	0.12332	0.0479578
TAF4	O00268	A_KO*_2-WT	0.674777	0.370864	1.81948	28	0.0795478	0.63207	NA	0.493939	0.115152
TAF4	O00268	ABC_KO*_1-WT	-1.49219	0.370864	-4.02356	28	0.000394467	0.00170816	NA	0.487879	0.116667
TAF4	O00268	ABC_KO*_2-WT	-1.38143	0.438812	-3.14811	28	0.00388158	0.00928162	NA	0.475758	0.121212
TAF4	O00268	ABC_KO*_3-WT	-0.769493	0.438812	-1.75358	28	0.0904443	0.133249	NA	0.477273	0.112121
TAF4	O00268	ABC_KO*_4-WT	-1.2821	0.438812	-2.92175	28	0.00681085	0.0115829	NA	0.366667	0.107576
TAF4	O00268	AB_KO*_1-WT	-0.0729448	0.370864	-0.196689	28	0.845492	0.965237	NA	0.406061	0.125758
TAF4	O00268	AB_KO*_2-WT	-0.0723418	0.370864	-0.195063	28	0.846752	0.950678	NA	0.389394	0.112121
TAF4	O00268	AC_KO*_1-WT	-0.124968	0.370864	-0.336963	28	0.738657	0.937137	NA	0.395455	0.115152
TAF4	O00268	AC_KO*_2-WT	-0.216275	0.370864	-0.583166	28	0.564449	0.927608	NA	0.395455	0.110606
TAF4	O00268	A_KO*_1-WT	-0.659831	0.370864	-1.77917	28	0.0860703	0.581449	NA	0.392424	0.115152
TAF4	O00268	B_KO*_1-WT	-0.253562	0.370864	-0.683707	28	0.49978	0.923709	NA	0.384848	0.104545
TAF4	O00268	B_KO*_2-WT	0.480399	0.438812	1.09477	28	0.282945	0.81507	NA	0.381818	0.110606
TAF4	O00268	BC_KO*_1-WT	0.0591362	0.370864	0.159455	28	0.874455	0.970807	NA	0.401515	0.115152
TAF4	O00268	BC_KO*_2-WT	0.357908	0.370864	0.965066	28	0.342774	0.645831	NA	0.436364	0.101515
TAF4	O00268	C_KO*_1-WT	-0.922434	0.370864	-2.48726	28	0.019101	0.340034	NA	0.431818	0.125758
TAF4	O00268	C_KO*_2-WT	0.0829089	0.370864	0.223556	28	0.824726	0.955581	NA	0.377273	0.109091
DFFA	O00273	A_KO*_2-WT	0.405849	0.268831	1.50968	32	0.140936	0.70468	NA	0.0921569	0.0176471
DFFA	O00273	ABC_KO*_1-WT	-0.412787	0.268831	-1.53549	32	0.134493	0.167539	NA	0.122222	0.0222222
DFFA	O00273	ABC_KO*_2-WT	-0.844283	0.268831	-3.14058	32	0.00361603	0.00874283	NA	0.113725	0.027451
DFFA	O00273	ABC_KO*_3-WT	-0.509863	0.268831	-1.8966	32	0.0669397	0.103817	NA	0.141176	0.0261438
DFFA	O00273	ABC_KO*_4-WT	-1.19662	0.268831	-4.45122	32	9.71249e-05	0.000282365	NA	0.069281	0.0143791
DFFA	O00273	AB_KO*_1-WT	0.771142	0.268831	2.86851	32	0.00724419	0.178355	NA	0.0653595	0.0143791
DFFA	O00273	AB_KO*_2-WT	0.71308	0.268831	2.65253	32	0.0123291	0.156399	NA	0.0640523	0.0130719
DFFA	O00273	AC_KO*_1-WT	0.203401	0.268831	0.756615	32	0.454815	0.838055	NA	0.0653595	0.0143791
DFFA	O00273	AC_KO*_2-WT	0.457688	0.268831	1.70251	32	0.0983559	0.673236	NA	0.0712418	0.0150327
DFFA	O00273	A_KO*_1-WT	0.0429685	0.268831	0.159835	32	0.874016	0.983454	NA	0.072549	0.0111111
DFFA	O00273	B_KO*_1-WT	-0.498353	0.268831	-1.85378	32	0.0730088	0.683837	NA	0.0732026	0.0169935
DFFA	O00273	B_KO*_2-WT	-0.0165934	0.268831	-0.0617244	32	0.951166	0.993122	NA	0.0640523	0.0130719
DFFA	O00273	BC_KO*_1-WT	-0.162219	0.268831	-0.603423	32	0.550481	0.856976	NA	0.0869281	0.0150327
DFFA	O00273	BC_KO*_2-WT	0.71493	0.268831	2.65941	32	0.0121255	0.196108	NA	0.0745098	0.0183007
DFFA	O00273	C_KO*_1-WT	0.00666219	0.268831	0.0247821	32	0.980383	0.997518	NA	0.0679739	0.0169935
DFFA	O00273	C_KO*_2-WT	0.357558	0.268831	1.33005	32	0.192905	0.65673	NA	0.0673203	0.0163399
RFXAP	O00287	A_KO*_2-WT	-0.273323	0.108613	-2.51647	0	NA	NA	NA	0.853333	0.0533333
RFXAP	O00287	ABC_KO*_1-WT	#NAME?	NA	NA	NA	NA	0	oneConditionMissing	0.906667	0.04
RFXAP	O00287	ABC_KO*_2-WT	#NAME?	NA	NA	NA	NA	0	oneConditionMissing	0.906667	0.04
RFXAP	O00287	ABC_KO*_3-WT	#NAME?	NA	NA	NA	NA	0	oneConditionMissing	0.906667	0.04
RFXAP	O00287	ABC_KO*_4-WT	#NAME?	NA	NA	NA	NA	0	oneConditionMissing	0.906667	0.04
RFXAP	O00287	AB_KO*_1-WT	#NAME?	NA	NA	NA	NA	0	oneConditionMissing	0.906667	0.04
RFXAP	O00287	AB_KO*_2-WT	#NAME?	NA	NA	NA	NA	0	oneConditionMissing	0.906667	0.04
RFXAP	O00287	AC_KO*_1-WT	-1.04151	0.108613	-9.58914	0	NA	NA	NA	0.906667	0.04
RFXAP	O00287	AC_KO*_2-WT	#NAME?	NA	NA	NA	NA	0	oneConditionMissing	0.853333	0.0533333
RFXAP	O00287	A_KO*_1-WT	#NAME?	NA	NA	NA	NA	0	oneConditionMissing	0.906667	0.04
RFXAP	O00287	B_KO*_1-WT	#NAME?	NA	NA	NA	NA	0	oneConditionMissing	0.906667	0.04
RFXAP	O00287	B_KO*_2-WT	-0.669989	0.108613	-6.16856	0	NA	NA	NA	0.84	0.04
RFXAP	O00287	BC_KO*_1-WT	#NAME?	NA	NA	NA	NA	0	oneConditionMissing	0.906667	0.04
RFXAP	O00287	BC_KO*_2-WT	#NAME?	NA	NA	NA	NA	0	oneConditionMissing	0.906667	0.04
RFXAP	O00287	C_KO*_1-WT	#NAME?	NA	NA	NA	NA	0	oneConditionMissing	0.906667	0.04
RFXAP	O00287	C_KO*_2-WT	0.0435495	0.108613	0.400958	0	NA	NA	NA	0.84	0.04
HIP1	O00291	A_KO*_2-WT	0.182411	0.476941	0.38246	26	0.705229	0.910414	NA	0.613675	0.0769231
HIP1	O00291	ABC_KO*_1-WT	-0.813578	0.476941	-1.70582	26	0.0999614	0.129448	NA	0.637607	0.0700855
HIP1	O00291	ABC_KO*_2-WT	-1.20544	0.769045	-1.56745	26	0.129101	0.170201	NA	0.567521	0.0803419
HIP1	O00291	ABC_KO*_3-WT	0.0755099	0.476941	0.158321	26	0.875427	0.898754	NA	0.601709	0.0735043
HIP1	O00291	ABC_KO*_4-WT	-0.204233	0.564325	-0.361907	26	0.720347	0.757672	NA	0.519658	0.0803419
HIP1	O00291	AB_KO*_1-WT	0.487637	0.476941	1.02243	26	0.315999	0.76962	NA	0.521368	0.0735043
HIP1	O00291	AB_KO*_2-WT	0.660917	0.476941	1.38574	26	0.177599	0.519591	NA	0.512821	0.0700855
HIP1	O00291	AC_KO*_1-WT	0.0683648	0.564325	0.121144	26	0.904508	0.977087	NA	0.504274	0.0717949
HIP1	O00291	AC_KO*_2-WT	-0.40668	0.476941	-0.852682	26	0.401622	0.884474	NA	0.558974	0.0700855
HIP1	O00291	A_KO*_1-WT	0.771689	0.476941	1.61799	26	0.117733	0.639649	NA	0.588034	0.0786325
HIP1	O00291	B_KO*_1-WT	1.20135	0.476941	2.51886	26	0.0182599	0.488782	NA	0.553846	0.0752137
HIP1	O00291	B_KO*_2-WT	-0.0274887	0.476941	-0.0576354	26	0.95448	0.994217	NA	0.516239	0.0666667
HIP1	O00291	BC_KO*_1-WT	0.0973692	0.476941	0.204153	26	0.839823	0.961737	NA	0.620513	0.0632479
HIP1	O00291	BC_KO*_2-WT	0.555689	0.476941	1.16511	26	0.254553	0.576521	NA	0.57265	0.0717949
HIP1	O00291	C_KO*_1-WT	-0.404945	0.564325	-0.717574	26	0.479418	0.86783	NA	0.625641	0.0666667
HIP1	O00291	C_KO*_2-WT	-0.836847	0.564325	-1.48292	26	0.150118	0.630129	NA	0.605128	0.0683761
CLIC1	O00299	A_KO*_2-WT	0.162899	0.224348	0.726096	32	0.473058	0.830401	NA	0.219106	0.0288618
CLIC1	O00299	ABC_KO*_1-WT	-0.576807	0.224348	-2.57103	32	0.0149928	0.0266232	NA	0.21626	0.0300813
CLIC1	O00299	ABC_KO*_2-WT	-0.892076	0.224348	-3.9763	32	0.000374337	0.0015612	NA	0.211789	0.0313008
CLIC1	O00299	ABC_KO*_3-WT	-0.701197	0.224348	-3.12548	32	0.00376062	0.00976601	NA	0.236179	0.0296748
CLIC1	O00299	ABC_KO*_4-WT	-0.957911	0.224348	-4.26975	32	0.000163211	0.000434013	NA	0.156098	0.0280488
CLIC1	O00299	AB_KO*_1-WT	-0.0650315	0.224348	-0.289868	32	0.773787	0.949255	NA	0.171951	0.0292683
CLIC1	O00299	AB_KO*_2-WT	-0.0646519	0.224348	-0.288176	32	0.77507	0.919838	NA	0.163008	0.0276423
CLIC1	O00299	AC_KO*_1-WT	-0.140078	0.224348	-0.624376	32	0.536807	0.875064	NA	0.157317	0.0317073
CLIC1	O00299	AC_KO*_2-WT	-0.273229	0.224348	-1.21788	32	0.232175	0.808479	NA	0.168293	0.0280488
CLIC1	O00299	A_KO*_1-WT	-0.00737263	0.224348	-0.0328624	32	0.973988	0.991233	NA	0.156504	0.0333333
CLIC1	O00299	B_KO*_1-WT	0.343858	0.224348	1.5327	32	0.135179	0.782887	NA	0.17439	0.0317073
CLIC1	O00299	B_KO*_2-WT	0.0114673	0.224348	0.0511139	32	0.959553	0.994601	NA	0.15935	0.0268293
CLIC1	O00299	BC_KO*_1-WT	-0.267854	0.224348	-1.19392	32	0.241286	0.670261	NA	0.16626	0.0264228
CLIC1	O00299	BC_KO*_2-WT	-0.360185	0.224348	-1.60547	32	0.118215	0.436386	NA	0.170325	0.0304878
CLIC1	O00299	C_KO*_1-WT	0.189232	0.224348	0.843474	32	0.405224	0.840167	NA	0.169512	0.0292683
CLIC1	O00299	C_KO*_2-WT	-0.417653	0.224348	-1.86163	32	0.0718626	0.498431	NA	0.176423	0.0313008
EIF3F	O00303	A_KO*_2-WT	0.257028	0.263438	0.975667	32	0.336548	0.785061	NA	0.161212	0.02
EIF3F	O00303	ABC_KO*_1-WT	-0.800549	0.263438	-3.03885	32	0.00470296	0.0105536	NA	0.144848	0.0236364
EIF3F	O00303	ABC_KO*_2-WT	-1.32905	0.263438	-5.04504	32	1.7433e-05	0.00017377	NA	0.16303	0.0266667
EIF3F	O00303	ABC_KO*_3-WT	-1.28603	0.263438	-4.88171	32	2.8017e-05	0.000261743	NA	0.178788	0.0284848
EIF3F	O00303	ABC_KO*_4-WT	-1.93712	0.263438	-7.35325	32	2.31416e-08	6.03403e-07	NA	0.10303	0.0169697
EIF3F	O00303	AB_KO*_1-WT	-0.152974	0.263438	-0.580684	32	0.565521	0.87919	NA	0.104848	0.0151515
EIF3F	O00303	AB_KO*_2-WT	-0.0299389	0.263438	-0.113647	32	0.910228	0.970204	NA	0.0981818	0.0157576
EIF3F	O00303	AC_KO*_1-WT	0.0247168	0.263438	0.0938241	32	0.925834	0.982904	NA	0.106061	0.02
EIF3F	O00303	AC_KO*_2-WT	0.0996967	0.263438	0.378445	32	0.707599	0.959494	NA	0.101212	0.0151515
EIF3F	O00303	A_KO*_1-WT	-0.0419902	0.263438	-0.159393	32	0.874361	0.983454	NA	0.106061	0.0163636
EIF3F	O00303	B_KO*_1-WT	0.263181	0.263438	0.999024	32	0.325278	0.880822	NA	0.103636	0.0181818
EIF3F	O00303	B_KO*_2-WT	-0.0171012	0.263438	-0.0649154	32	0.948645	0.993122	NA	0.0975758	0.0151515
EIF3F	O00303	BC_KO*_1-WT	-0.0671504	0.263438	-0.2549	32	0.800431	0.949823	NA	0.101818	0.0157576
EIF3F	O00303	BC_KO*_2-WT	0.301025	0.263438	1.14268	32	0.261649	0.585256	NA	0.116364	0.0206061
EIF3F	O00303	C_KO*_1-WT	0.136846	0.263438	0.519462	32	0.607013	0.906196	NA	0.103636	0.0175758
EIF3F	O00303	C_KO*_2-WT	0.16893	0.263438	0.641253	32	0.525925	0.855926	NA	0.110303	0.0169697
WWP2	O00308	A_KO*_2-WT	0.309689	0.422318	0.733307	25	0.470192	0.828954	NA	0.313333	0.1
WWP2	O00308	ABC_KO*_1-WT	-1.02385	0.680968	-1.50352	25	0.145234	0.178896	NA	0.482222	0.0955556
WWP2	O00308	ABC_KO*_2-WT	-1.44762	0.499694	-2.89701	25	0.00772237	0.0160463	NA	0.468889	0.108889
WWP2	O00308	ABC_KO*_3-WT	0.288012	0.499694	0.576377	25	0.569514	0.632376	NA	0.471111	0.0977778
WWP2	O00308	ABC_KO*_4-WT	#NAME?	NA	NA	NA	NA	0	oneConditionMissing	0.491111	0.0911111
WWP2	O00308	AB_KO*_1-WT	0.390403	0.422318	0.924427	25	0.364101	0.797454	NA	0.342222	0.128889
WWP2	O00308	AB_KO*_2-WT	0.535462	0.422318	1.26791	25	0.216511	0.564604	NA	0.337778	0.111111
WWP2	O00308	AC_KO*_1-WT	-0.384796	0.422318	-0.91115	25	0.370918	0.794089	NA	0.34	0.113333
WWP2	O00308	AC_KO*_2-WT	-0.103896	0.422318	-0.246014	25	0.80768	0.976997	NA	0.38	0.113333
WWP2	O00308	A_KO*_1-WT	-0.16428	0.422318	-0.388995	25	0.700573	0.952967	NA	0.36	0.106667
WWP2	O00308	B_KO*_1-WT	0.0394841	0.422318	0.0934938	25	0.926257	0.991322	NA	0.38	0.113333
WWP2	O00308	B_KO*_2-WT	0.15402	0.499694	0.308228	25	0.760463	0.959951	NA	0.413333	0.106667
WWP2	O00308	BC_KO*_1-WT	-0.661654	0.422318	-1.56672	25	0.129752	0.5411	NA	0.402222	0.122222
WWP2	O00308	BC_KO*_2-WT	0.265343	0.422318	0.628301	25	0.535505	0.775818	NA	0.317778	0.117778
WWP2	O00308	C_KO*_1-WT	-0.132055	0.422318	-0.312691	25	0.757109	0.949506	NA	0.424444	0.117778
WWP2	O00308	C_KO*_2-WT	0.141195	0.422318	0.334333	25	0.740917	0.930803	NA	0.36	0.12
CDC7	O00311	A_KO*_2-WT	-0.0257803	0.410336	-0.0628273	14	0.950792	0.985718	NA	0.666667	0.0444444
CDC7	O00311	ABC_KO*_1-WT	#NAME?	NA	NA	NA	NA	0	oneConditionMissing	0.781481	0.0259259
CDC7	O00311	ABC_KO*_2-WT	#NAME?	NA	NA	NA	NA	0	oneConditionMissing	0.781481	0.0259259
CDC7	O00311	ABC_KO*_3-WT	#NAME?	NA	NA	NA	NA	0	oneConditionMissing	0.781481	0.0259259
CDC7	O00311	ABC_KO*_4-WT	#NAME?	NA	NA	NA	NA	0	oneConditionMissing	0.781481	0.0259259
CDC7	O00311	AB_KO*_1-WT	-1.10046	0.472596	-2.32853	14	0.0353804	0.355736	NA	0.740741	0.0296296
CDC7	O00311	AB_KO*_2-WT	-0.575939	0.410336	-1.40358	14	0.182235	0.523139	NA	0.72963	0.0407407
CDC7	O00311	AC_KO*_1-WT	-0.902666	0.410336	-2.19982	14	0.0451153	0.37404	NA	0.703704	0.0592593
CDC7	O00311	AC_KO*_2-WT	-0.396095	0.472596	-0.838125	14	0.416041	0.88873	NA	0.737037	0.0481481
CDC7	O00311	A_KO*_1-WT	0.150347	0.475215	0.316376	14	0.756385	0.963552	NA	0.725926	0.037037
CDC7	O00311	B_KO*_1-WT	-0.421128	0.47256	-0.891163	14	0.387901	0.895408	NA	0.748148	0.037037
CDC7	O00311	B_KO*_2-WT	0.667876	0.475215	1.40542	14	0.181699	0.749785	NA	0.718519	0.0296296
CDC7	O00311	BC_KO*_1-WT	-0.646078	0.472596	-1.36708	14	0.19315	0.620633	NA	0.725926	0.037037
CDC7	O00311	BC_KO*_2-WT	-0.864742	0.410336	-2.1074	14	0.0535939	0.33419	NA	0.685185	0.0407407
CDC7	O00311	C_KO*_1-WT	0.130423	0.6268	0.208078	14	0.838165	0.970692	NA	0.762963	0.0296296
CDC7	O00311	C_KO*_2-WT	-0.200062	0.410336	-0.487556	14	0.633411	0.895901	NA	0.7	0.0555556
PDHX	O00330	A_KO*_2-WT	0.0929571	0.36641	0.253697	32	0.801353	0.942059	NA	0.305797	0.0449275
PDHX	O00330	ABC_KO*_1-WT	-0.624906	0.36641	-1.70548	32	0.0977948	0.126757	NA	0.314493	0.0463768
PDHX	O00330	ABC_KO*_2-WT	-1.02414	0.36641	-2.79508	32	0.00869783	0.0176057	NA	0.314493	0.0463768
PDHX	O00330	ABC_KO*_3-WT	-0.872487	0.36641	-2.38118	32	0.0233767	0.0434307	NA	0.326087	0.0478261
PDHX	O00330	ABC_KO*_4-WT	-0.86054	0.36641	-2.34857	32	0.0251868	0.0374519	NA	0.223188	0.0405797
PDHX	O00330	AB_KO*_1-WT	0.281506	0.36641	0.768282	32	0.447952	0.831577	NA	0.253623	0.0362319
PDHX	O00330	AB_KO*_2-WT	0.288157	0.36641	0.786432	32	0.4374	0.746247	NA	0.224638	0.0333333
PDHX	O00330	AC_KO*_1-WT	0.342133	0.36641	0.933744	32	0.357429	0.785293	NA	0.234783	0.0347826
PDHX	O00330	AC_KO*_2-WT	0.204674	0.36641	0.558592	32	0.580328	0.935852	NA	0.224638	0.042029
PDHX	O00330	A_KO*_1-WT	-0.105205	0.36641	-0.287124	32	0.775868	0.966139	NA	0.215942	0.042029
PDHX	O00330	B_KO*_1-WT	-0.184421	0.36641	-0.503318	32	0.618188	0.945866	NA	0.23913	0.0391304
PDHX	O00330	B_KO*_2-WT	-0.795028	0.36641	-2.16978	32	0.0375581	0.546983	NA	0.204348	0.0304348
PDHX	O00330	BC_KO*_1-WT	0.258283	0.36641	0.704903	32	0.48597	0.828917	NA	0.243478	0.0347826
PDHX	O00330	BC_KO*_2-WT	0.576392	0.36641	1.57308	32	0.125537	0.443948	NA	0.294203	0.0347826
PDHX	O00330	C_KO*_1-WT	-0.17648	0.36641	-0.481646	32	0.633335	0.914722	NA	0.282609	0.0304348
PDHX	O00330	C_KO*_2-WT	0.528708	0.36641	1.44294	32	0.158756	0.635894	NA	0.236232	0.0362319
DCTN6	O00399	A_KO*_2-WT	0.865557	0.29271	2.95704	27	0.00638208	0.223882	NA	0.552941	0.0588235
DCTN6	O00399	ABC_KO*_1-WT	-1.58331	0.29271	-5.40914	27	1.01652e-05	0.000148249	NA	0.560784	0.0470588
DCTN6	O00399	ABC_KO*_2-WT	-0.97589	0.335202	-2.91135	27	0.00713217	0.0150816	NA	0.560784	0.0470588
DCTN6	O00399	ABC_KO*_3-WT	-1.11427	0.335324	-3.32297	27	0.00256696	0.00724376	NA	0.576471	0.0431373
DCTN6	O00399	ABC_KO*_4-WT	-0.43422	0.438262	-0.990777	27	0.330591	0.383505	NA	0.466667	0.0431373
DCTN6	O00399	AB_KO*_1-WT	0.584584	0.29271	1.99714	27	0.0559798	0.43419	NA	0.423529	0.0705882
DCTN6	O00399	AB_KO*_2-WT	1.29877	0.29271	4.43707	27	0.000138128	0.0110041	NA	0.454902	0.054902
DCTN6	O00399	AC_KO*_1-WT	0.611639	0.29271	2.08957	27	0.0462098	0.376605	NA	0.494118	0.0470588
DCTN6	O00399	AC_KO*_2-WT	1.24188	0.29271	4.24271	27	0.000232233	0.0282335	NA	0.498039	0.0509804
DCTN6	O00399	A_KO*_1-WT	0.450957	0.29271	1.54063	27	0.135047	0.66369	NA	0.533333	0.0392157
DCTN6	O00399	B_KO*_1-WT	0.417732	0.29271	1.42712	27	0.165009	0.794272	NA	0.533333	0.0392157
DCTN6	O00399	B_KO*_2-WT	0.711527	0.335324	2.12191	27	0.0431682	0.560556	NA	0.494118	0.0470588
DCTN6	O00399	BC_KO*_1-WT	1.2102	0.29271	4.13446	27	0.000309826	0.026468	NA	0.494118	0.0470588
DCTN6	O00399	BC_KO*_2-WT	1.0031	0.29271	3.42693	27	0.00197008	0.0818019	NA	0.509804	0.0431373
DCTN6	O00399	C_KO*_1-WT	0.451013	0.29271	1.54082	27	0.135001	0.642221	NA	0.454902	0.054902
DCTN6	O00399	C_KO*_2-WT	0.778849	0.29271	2.66082	27	0.0129606	0.24952	NA	0.498039	0.0509804
SLC33A1	O00400	A_KO*_2-WT	0.530407	0.421322	1.25891	31	0.21746	0.743432	NA	0.551852	0.0962963
SLC33A1	O00400	ABC_KO*_1-WT	-0.534786	0.421322	-1.2693	31	0.21378	0.252942	NA	0.538889	0.0944444
SLC33A1	O00400	ABC_KO*_2-WT	-0.601821	0.488867	-1.23105	31	0.227561	0.279124	NA	0.522222	0.1
SLC33A1	O00400	ABC_KO*_3-WT	-0.0426556	0.421322	-0.101242	31	0.92001	0.936419	NA	0.531481	0.109259
SLC33A1	O00400	ABC_KO*_4-WT	-0.514168	0.421322	-1.22037	31	0.231527	0.27756	NA	0.487037	0.0981481
SLC33A1	O00400	AB_KO*_1-WT	0.316964	0.421322	0.752309	31	0.45754	0.834397	NA	0.472222	0.0944444
SLC33A1	O00400	AB_KO*_2-WT	0.948269	0.421322	2.2507	31	0.0316407	0.235193	NA	0.474074	0.0962963
SLC33A1	O00400	AC_KO*_1-WT	0.913466	0.421322	2.1681	31	0.0379459	0.354368	NA	0.462963	0.0851852
SLC33A1	O00400	AC_KO*_2-WT	0.501709	0.421322	1.1908	31	0.242772	0.817188	NA	0.448148	0.0925926
SLC33A1	O00400	A_KO*_1-WT	0.563794	0.421322	1.33816	31	0.190579	0.727586	NA	0.481481	0.0925926
SLC33A1	O00400	B_KO*_1-WT	0.306305	0.421322	0.727011	31	0.472674	0.915506	NA	0.47037	0.0925926
SLC33A1	O00400	B_KO*_2-WT	0.136776	0.421322	0.324635	31	0.747638	0.958448	NA	0.47037	0.0925926
SLC33A1	O00400	BC_KO*_1-WT	0.950516	0.421322	2.25603	31	0.0312679	0.316431	NA	0.540741	0.0851852
SLC33A1	O00400	BC_KO*_2-WT	0.901285	0.421322	2.13918	31	0.0404046	0.306675	NA	0.481481	0.103704
SLC33A1	O00400	C_KO*_1-WT	-0.0558244	0.421322	-0.132498	31	0.895446	0.983468	NA	0.503704	0.103704
SLC33A1	O00400	C_KO*_2-WT	0.308168	0.421322	0.731432	31	0.470008	0.832697	NA	0.487037	0.0981481
WASL	O00401	A_KO*_2-WT	-0.28761	0.267892	-1.0736	32	0.29103	0.761914	NA	0.375	0.059375
WASL	O00401	ABC_KO*_1-WT	-1.80142	0.267892	-6.72442	32	1.35662e-07	8.71682e-06	NA	0.348958	0.0697917
WASL	O00401	ABC_KO*_2-WT	-2.19888	0.267892	-8.2081	32	2.24178e-09	5.09572e-07	NA	0.3375	0.0697917
WASL	O00401	ABC_KO*_3-WT	-1.1196	0.267892	-4.17931	32	0.000211073	0.00108956	NA	0.361458	0.065625
WASL	O00401	ABC_KO*_4-WT	-1.97302	0.267892	-7.36498	32	2.23992e-08	5.99837e-07	NA	0.241667	0.0604167
WASL	O00401	AB_KO*_1-WT	-0.411041	0.267892	-1.53436	32	0.134771	0.586561	NA	0.24375	0.0572917
WASL	O00401	AB_KO*_2-WT	-0.511602	0.267892	-1.90973	32	0.0651669	0.336909	NA	0.277083	0.0635417
WASL	O00401	AC_KO*_1-WT	-0.629839	0.267892	-2.3511	32	0.0250421	0.298051	NA	0.259375	0.0697917
WASL	O00401	AC_KO*_2-WT	-0.531632	0.267892	-1.9845	32	0.0558304	0.557031	NA	0.288542	0.0635417
WASL	O00401	A_KO*_1-WT	-0.0534947	0.267892	-0.199688	32	0.842988	0.978949	NA	0.292708	0.065625
WASL	O00401	B_KO*_1-WT	0.28221	0.267892	1.05345	32	0.300026	0.871926	NA	0.263542	0.06875
WASL	O00401	B_KO*_2-WT	-0.181924	0.267892	-0.679095	32	0.50196	0.90882	NA	0.251042	0.0614583
WASL	O00401	BC_KO*_1-WT	-0.465736	0.267892	-1.73852	32	0.0917333	0.472531	NA	0.254167	0.0552083
WASL	O00401	BC_KO*_2-WT	-0.494831	0.267892	-1.84713	32	0.0739925	0.372534	NA	0.286458	0.05625
WASL	O00401	C_KO*_1-WT	-0.391517	0.267892	-1.46147	32	0.153637	0.662098	NA	0.251042	0.0697917
WASL	O00401	C_KO*_2-WT	-0.543548	0.267892	-2.02898	32	0.0508482	0.443184	NA	0.276042	0.06875
PDE2A	O00408	A_KO*_2-WT	-0.352451	0.657022	-0.536436	16	0.599037	0.877055	NA	0.563636	0.0424242
PDE2A	O00408	ABC_KO*_1-WT	-1.52594	0.487261	-3.13168	16	0.00643794	0.01355	NA	0.557576	0.00606061
PDE2A	O00408	ABC_KO*_2-WT	-0.469551	0.657022	-0.714665	16	0.485114	0.540058	NA	0.6	0.0181818
PDE2A	O00408	ABC_KO*_3-WT	-0.707804	0.657022	-1.07729	16	0.297326	0.364432	NA	0.545455	0.0242424
PDE2A	O00408	ABC_KO*_4-WT	-0.818813	0.487261	-1.68044	16	0.112287	0.144318	NA	0.587879	0.00606061
PDE2A	O00408	AB_KO*_1-WT	-0.200452	0.487261	-0.411386	16	0.686247	0.925135	NA	0.551515	0.00606061
PDE2A	O00408	AB_KO*_2-WT	-0.265126	0.415537	-0.638032	16	0.532479	0.801218	NA	0.533333	0.0121212
PDE2A	O00408	AC_KO*_1-WT	-0.324423	0.415537	-0.780731	16	0.446359	0.835861	NA	0.460606	0.00606061
PDE2A	O00408	AC_KO*_2-WT	-0.25367	0.487261	-0.520605	16	0.609772	0.94112	NA	0.460606	0.00606061
PDE2A	O00408	A_KO*_1-WT	1.33179	0.487261	2.73323	16	0.0147332	0.294713	NA	0.539394	0.0242424
PDE2A	O00408	B_KO*_1-WT	0.13344	0.657022	0.203098	16	0.841618	0.982012	NA	0.49697	0.00606061
PDE2A	O00408	B_KO*_2-WT	-1.69021	0.415537	-4.06754	16	0.000895514	0.122145	NA	0.533333	0.0181818
PDE2A	O00408	BC_KO*_1-WT	-0.801735	0.415537	-1.92939	16	0.0716109	0.423231	NA	0.593939	0.0121212
PDE2A	O00408	BC_KO*_2-WT	-0.200006	0.415537	-0.481318	16	0.636807	0.832981	NA	0.521212	0.030303
PDE2A	O00408	C_KO*_1-WT	0.625131	0.657022	0.95146	16	0.355524	0.810391	NA	0.587879	0.00606061
PDE2A	O00408	C_KO*_2-WT	-0.400935	0.415537	-0.964858	16	0.348974	0.770606	NA	0.490909	0.00606061
IPO5	O00410	A_KO*_2-WT	0.486955	0.271726	1.79208	32	0.0825807	0.640729	NA	0.220952	0.0334694
IPO5	O00410	ABC_KO*_1-WT	-0.764515	0.271726	-2.81355	32	0.0083084	0.0166081	NA	0.22449	0.0319728
IPO5	O00410	ABC_KO*_2-WT	-0.585585	0.271726	-2.15506	32	0.0387858	0.0608543	NA	0.231156	0.0353741
IPO5	O00410	ABC_KO*_3-WT	-1.28915	0.271726	-4.74431	32	4.17212e-05	0.000348916	NA	0.251837	0.0393197
IPO5	O00410	ABC_KO*_4-WT	-1.81231	0.271726	-6.66963	32	1.58546e-07	2.13793e-06	NA	0.178503	0.0247619
IPO5	O00410	AB_KO*_1-WT	-0.206555	0.271726	-0.760159	32	0.452724	0.832574	NA	0.186531	0.027483
IPO5	O00410	AB_KO*_2-WT	-0.225939	0.271726	-0.831496	32	0.411855	0.733178	NA	0.182585	0.0281633
IPO5	O00410	AC_KO*_1-WT	-0.0859761	0.271726	-0.316407	32	0.753748	0.94005	NA	0.186395	0.027619
IPO5	O00410	AC_KO*_2-WT	0.0795895	0.271726	0.292904	32	0.771487	0.974734	NA	0.188299	0.0284354
IPO5	O00410	A_KO*_1-WT	-0.0283358	0.271726	-0.104281	32	0.917597	0.98657	NA	0.180136	0.027619
IPO5	O00410	B_KO*_1-WT	0.000725199	0.271726	0.00266886	32	0.997887	0.999771	NA	0.187891	0.0268027
IPO5	O00410	B_KO*_2-WT	0.0437	0.271726	0.160824	32	0.873243	0.980538	NA	0.170204	0.0259864
IPO5	O00410	BC_KO*_1-WT	0.0259702	0.271726	0.0955749	32	0.924454	0.983913	NA	0.187891	0.0266667
IPO5	O00410	BC_KO*_2-WT	0.181847	0.271726	0.669229	32	0.508149	0.763942	NA	0.188027	0.0291156
IPO5	O00410	C_KO*_1-WT	0.385104	0.271726	1.41725	32	0.166073	0.68183	NA	0.19483	0.0272109
IPO5	O00410	C_KO*_2-WT	0.178995	0.271726	0.658732	32	0.51478	0.850815	NA	0.187755	0.0262585
POLRMT	O00411	A_KO*_2-WT	0.484424	0.27452	1.76462	32	0.0871712	0.650332	NA	0.354403	0.0795597
POLRMT	O00411	ABC_KO*_1-WT	-1.15564	0.27452	-4.20967	32	0.000193643	0.00101314	NA	0.328931	0.0745283
POLRMT	O00411	ABC_KO*_2-WT	-0.579642	0.27452	-2.11148	32	0.0426328	0.0660077	NA	0.327673	0.0761006
POLRMT	O00411	ABC_KO*_3-WT	-0.608245	0.27452	-2.21567	32	0.0339497	0.0592287	NA	0.35566	0.0808176
POLRMT	O00411	ABC_KO*_4-WT	-0.984098	0.27452	-3.5848	32	0.00110629	0.00229215	NA	0.248113	0.0676101
POLRMT	O00411	AB_KO*_1-WT	0.481842	0.27452	1.75522	32	0.0887928	0.521244	NA	0.281447	0.0669811
POLRMT	O00411	AB_KO*_2-WT	0.533679	0.27452	1.94404	32	0.0607266	0.326809	NA	0.254088	0.0672956
POLRMT	O00411	AC_KO*_1-WT	0.709612	0.27452	2.58492	32	0.0145042	0.235443	NA	0.256289	0.0672956
POLRMT	O00411	AC_KO*_2-WT	0.777652	0.27452	2.83277	32	0.00792056	0.239624	NA	0.254403	0.0676101
POLRMT	O00411	A_KO*_1-WT	0.222403	0.27452	0.810153	32	0.423836	0.877664	NA	0.259119	0.0669811
POLRMT	O00411	B_KO*_1-WT	0.090035	0.27452	0.327973	32	0.745069	0.96834	NA	0.24717	0.0657233
POLRMT	O00411	B_KO*_2-WT	0.0732721	0.27452	0.26691	32	0.791251	0.966515	NA	0.233962	0.0622642
POLRMT	O00411	BC_KO*_1-WT	0.964634	0.27452	3.5139	32	0.00134131	0.0634759	NA	0.291509	0.0660377
POLRMT	O00411	BC_KO*_2-WT	0.876148	0.27452	3.19157	32	0.00316565	0.10434	NA	0.286478	0.0694969
POLRMT	O00411	C_KO*_1-WT	0.676975	0.27452	2.46603	32	0.019207	0.340034	NA	0.277358	0.0685535
POLRMT	O00411	C_KO*_2-WT	0.534857	0.27452	1.94834	32	0.06019	0.473035	NA	0.260377	0.0644654
EEF2K	O00418	A_KO*_2-WT	0.435519	0.615899	0.707127	26	0.485778	0.837809	NA	0.407407	0.0518519
EEF2K	O00418	ABC_KO*_1-WT	-1.13807	0.728741	-1.56169	26	0.130451	0.163035	NA	0.414815	0.037037
EEF2K	O00418	ABC_KO*_2-WT	-0.582386	0.728741	-0.799167	26	0.431434	0.487419	NA	0.414815	0.037037
EEF2K	O00418	ABC_KO*_3-WT	-0.519482	0.728741	-0.712848	26	0.482289	0.549815	NA	0.42963	0.0296296
EEF2K	O00418	ABC_KO*_4-WT	1.18742	0.993107	1.19566	26	0.242619	0.289428	NA	0.303704	0.037037
EEF2K	O00418	AB_KO*_1-WT	0.281815	0.615899	0.457568	26	0.651064	0.91211	NA	0.403704	0.0259259
EEF2K	O00418	AB_KO*_2-WT	0.482418	0.615899	0.783275	26	0.440543	0.748592	NA	0.362963	0.0296296
EEF2K	O00418	AC_KO*_1-WT	-0.393404	0.615899	-0.638747	26	0.528575	0.872331	NA	0.333333	0.0444444
EEF2K	O00418	AC_KO*_2-WT	-0.0377548	0.615899	-0.0613003	26	0.951589	0.992111	NA	0.348148	0.037037
EEF2K	O00418	A_KO*_1-WT	-0.467423	0.615899	-0.758928	26	0.454721	0.887554	NA	0.351852	0.0407407
EEF2K	O00418	B_KO*_1-WT	-0.244338	0.615899	-0.396718	26	0.694813	0.957856	NA	0.322222	0.0333333
EEF2K	O00418	B_KO*_2-WT	-0.0723715	0.728741	-0.0993103	26	0.921654	0.988716	NA	0.325926	0.037037
EEF2K	O00418	BC_KO*_1-WT	0.525781	0.615899	0.853682	26	0.401078	0.792518	NA	0.385185	0.0296296
EEF2K	O00418	BC_KO*_2-WT	0.826736	0.615899	1.34232	26	0.191095	0.516695	NA	0.385185	0.0296296
EEF2K	O00418	C_KO*_1-WT	-0.790223	0.615899	-1.28304	26	0.210797	0.706096	NA	0.407407	0.0296296
EEF2K	O00418	C_KO*_2-WT	0.453284	0.615899	0.735972	26	0.468336	0.83143	NA	0.344444	0.0333333
SAP18	O00422	A_KO*_2-WT	0.431651	0.305329	1.41372	32	0.167098	0.726488	NA	0.265359	0.0627451
SAP18	O00422	ABC_KO*_1-WT	-0.779804	0.305329	-2.55398	32	0.0156135	0.0275016	NA	0.27451	0.0627451
SAP18	O00422	ABC_KO*_2-WT	-0.735538	0.305329	-2.409	32	0.0219263	0.0376257	NA	0.264052	0.0732026
SAP18	O00422	ABC_KO*_3-WT	-0.750254	0.305329	-2.4572	32	0.0196069	0.0376491	NA	0.296732	0.0705882
SAP18	O00422	ABC_KO*_4-WT	-1.32744	0.305329	-4.34759	32	0.000130696	0.000361011	NA	0.202614	0.0653595
SAP18	O00422	AB_KO*_1-WT	0.499163	0.305329	1.63484	32	0.111884	0.553416	NA	0.223529	0.0640523
SAP18	O00422	AB_KO*_2-WT	0.554002	0.305329	1.81444	32	0.0789945	0.369235	NA	0.214379	0.0627451
SAP18	O00422	AC_KO*_1-WT	0.312931	0.305329	1.0249	32	0.313096	0.755736	NA	0.213072	0.0601307
SAP18	O00422	AC_KO*_2-WT	0.470751	0.305329	1.54178	32	0.132958	0.722812	NA	0.220915	0.0614379
SAP18	O00422	A_KO*_1-WT	-0.431048	0.305329	-1.41175	32	0.167674	0.6979	NA	0.203922	0.0666667
SAP18	O00422	B_KO*_1-WT	-0.309275	0.305329	-1.01292	32	0.318695	0.877086	NA	0.216993	0.0640523
SAP18	O00422	B_KO*_2-WT	-0.654705	0.305329	-2.14426	32	0.0397088	0.550274	NA	0.193464	0.0640523
SAP18	O00422	BC_KO*_1-WT	0.263802	0.305329	0.863992	32	0.394022	0.785733	NA	0.213072	0.0601307
SAP18	O00422	BC_KO*_2-WT	0.562861	0.305329	1.84346	32	0.0745407	0.372534	NA	0.244444	0.0614379
SAP18	O00422	C_KO*_1-WT	-0.247824	0.305329	-0.811662	32	0.422982	0.847593	NA	0.240523	0.0679739
SAP18	O00422	C_KO*_2-WT	0.291588	0.305329	0.954995	32	0.346739	0.770069	NA	0.215686	0.0718954
IGF2BP3	O00425	A_KO*_2-WT	0.433856	0.244881	1.7717	32	0.0859674	0.649738	NA	0.187768	0.0556575
IGF2BP3	O00425	ABC_KO*_1-WT	-0.052603	0.244881	-0.214811	32	0.831278	0.847853	NA	0.190214	0.0623853
IGF2BP3	O00425	ABC_KO*_2-WT	-0.470719	0.244881	-1.92224	32	0.0635172	0.093017	NA	0.206728	0.0617737
IGF2BP3	O00425	ABC_KO*_3-WT	-0.828817	0.244881	-3.38457	32	0.00189967	0.00572816	NA	0.229358	0.0636086
IGF2BP3	O00425	ABC_KO*_4-WT	-1.55938	0.244881	-6.3679	32	3.75753e-07	3.96907e-06	NA	0.149235	0.0452599
IGF2BP3	O00425	AB_KO*_1-WT	-0.31166	0.244881	-1.2727	32	0.212295	0.682136	NA	0.181651	0.0574924
IGF2BP3	O00425	AB_KO*_2-WT	-0.306068	0.244881	-1.24986	32	0.220413	0.568907	NA	0.166972	0.0507645
IGF2BP3	O00425	AC_KO*_1-WT	0.241351	0.244881	0.985587	32	0.33173	0.766411	NA	0.167584	0.0507645
IGF2BP3	O00425	AC_KO*_2-WT	0.150928	0.244881	0.616331	32	0.542036	0.924694	NA	0.157798	0.048318
IGF2BP3	O00425	A_KO*_1-WT	-0.320824	0.244881	-1.31012	32	0.199482	0.731631	NA	0.155352	0.0489297
IGF2BP3	O00425	B_KO*_1-WT	-0.501651	0.244881	-2.04855	32	0.048783	0.636064	NA	0.147401	0.0440367
IGF2BP3	O00425	B_KO*_2-WT	0.0179015	0.244881	0.0731031	32	0.942179	0.992188	NA	0.155352	0.0458716
IGF2BP3	O00425	BC_KO*_1-WT	0.480498	0.244881	1.96217	32	0.0584885	0.398279	NA	0.176758	0.0525994
IGF2BP3	O00425	BC_KO*_2-WT	0.114198	0.244881	0.466341	32	0.644131	0.835986	NA	0.168807	0.0538226
IGF2BP3	O00425	C_KO*_1-WT	0.214317	0.244881	0.875189	32	0.387993	0.828549	NA	0.172477	0.0550459
IGF2BP3	O00425	C_KO*_2-WT	-0.214396	0.244881	-0.875511	32	0.38782	0.789415	NA	0.171254	0.0507645
DNM1L	O00429	A_KO*_2-WT	0.192958	0.254153	0.759218	32	0.453279	0.822849	NA	0.262299	0.0418391
DNM1L	O00429	ABC_KO*_1-WT	-0.536336	0.254153	-2.11029	32	0.0427424	0.0628197	NA	0.252414	0.0450575
DNM1L	O00429	ABC_KO*_2-WT	-0.568505	0.254153	-2.23686	32	0.0323908	0.0523318	NA	0.249425	0.0441379
DNM1L	O00429	ABC_KO*_3-WT	-0.678387	0.254153	-2.6692	32	0.0118411	0.0246979	NA	0.277241	0.0462069
DNM1L	O00429	ABC_KO*_4-WT	-1.29813	0.254153	-5.10765	32	1.45305e-05	5.9886e-05	NA	0.187816	0.0351724
DNM1L	O00429	AB_KO*_1-WT	0.290783	0.254153	1.14412	32	0.261059	0.726445	NA	0.183908	0.034023
DNM1L	O00429	AB_KO*_2-WT	0.352667	0.254153	1.38762	32	0.174842	0.516163	NA	0.183448	0.0347126
DNM1L	O00429	AC_KO*_1-WT	0.229791	0.254153	0.904143	32	0.372676	0.794141	NA	0.189885	0.0374713
DNM1L	O00429	AC_KO*_2-WT	0.132715	0.254153	0.522186	32	0.605137	0.939194	NA	0.185977	0.0372414
DNM1L	O00429	A_KO*_1-WT	0.280348	0.254153	1.10307	32	0.278226	0.79122	NA	0.191264	0.0395402
DNM1L	O00429	B_KO*_1-WT	0.178194	0.254153	0.701127	32	0.488291	0.920539	NA	0.185287	0.0363218
DNM1L	O00429	B_KO*_2-WT	-0.0503561	0.254153	-0.198133	32	0.844194	0.971366	NA	0.170575	0.0344828
DNM1L	O00429	BC_KO*_1-WT	0.40303	0.254153	1.58578	32	0.122624	0.531021	NA	0.185287	0.0351724
DNM1L	O00429	BC_KO*_2-WT	0.330141	0.254153	1.29899	32	0.203231	0.527688	NA	0.208736	0.0402299
DNM1L	O00429	C_KO*_1-WT	0.111665	0.254153	0.43936	32	0.663354	0.92543	NA	0.190575	0.0390805
DNM1L	O00429	C_KO*_2-WT	0.184998	0.254153	0.727901	32	0.471967	0.833788	NA	0.183678	0.0377011
RTCA	O00442	A_KO*_2-WT	0.363743	0.476782	0.762912	32	0.451104	0.822012	NA	0.468333	0.0616667
RTCA	O00442	ABC_KO*_1-WT	-0.653102	0.476782	-1.36981	32	0.180282	0.217165	NA	0.475	0.07
RTCA	O00442	ABC_KO*_2-WT	-1.6852	0.476782	-3.53453	32	0.00126833	0.00390892	NA	0.451667	0.075
RTCA	O00442	ABC_KO*_3-WT	-0.998162	0.476782	-2.09354	32	0.0443122	0.0734384	NA	0.453333	0.065
RTCA	O00442	ABC_KO*_4-WT	-0.775052	0.476782	-1.62559	32	0.113847	0.146126	NA	0.37	0.0583333
RTCA	O00442	AB_KO*_1-WT	1.05855	0.476782	2.2202	32	0.033611	0.348518	NA	0.4	0.0683333
RTCA	O00442	AB_KO*_2-WT	0.41731	0.476782	0.875263	32	0.387953	0.717692	NA	0.348333	0.0583333
RTCA	O00442	AC_KO*_1-WT	-0.569493	0.476782	-1.19445	32	0.241081	0.697675	NA	0.366667	0.065
RTCA	O00442	AC_KO*_2-WT	-0.0154525	0.476782	-0.03241	32	0.974346	0.997904	NA	0.411667	0.0716667
RTCA	O00442	A_KO*_1-WT	-0.0290285	0.476782	-0.0608841	32	0.95183	0.988677	NA	0.398333	0.0666667
RTCA	O00442	B_KO*_1-WT	-0.412115	0.476782	-0.864366	32	0.39382	0.897621	NA	0.408333	0.07
RTCA	O00442	B_KO*_2-WT	-0.111713	0.476782	-0.234305	32	0.816241	0.968952	NA	0.356667	0.0566667
RTCA	O00442	BC_KO*_1-WT	-0.620182	0.476782	-1.30077	32	0.202628	0.629088	NA	0.435	0.075
RTCA	O00442	BC_KO*_2-WT	0.726201	0.476782	1.52313	32	0.137549	0.456098	NA	0.415	0.0666667
RTCA	O00442	C_KO*_1-WT	-0.698626	0.476782	-1.46529	32	0.152598	0.660742	NA	0.443333	0.075
RTCA	O00442	C_KO*_2-WT	-0.107175	0.476782	-0.224789	32	0.823573	0.955581	NA	0.375	0.0733333
PIK3C2A	O00443	A_KO*_2-WT	0.152139	0.341556	0.445429	31	0.659105	0.893116	NA	0.579618	0.0976645
PIK3C2A	O00443	ABC_KO*_1-WT	-1.70321	0.341556	-4.98661	31	2.23177e-05	0.000241276	NA	0.585987	0.0895966
PIK3C2A	O00443	ABC_KO*_2-WT	-1.70111	0.341556	-4.98047	31	2.27139e-05	0.000210842	NA	0.577495	0.095966
PIK3C2A	O00443	ABC_KO*_3-WT	-1.82104	0.341556	-5.3316	31	8.29818e-06	0.000112455	NA	0.580892	0.089172
PIK3C2A	O00443	ABC_KO*_4-WT	-1.58394	0.404231	-3.9184	31	0.000458076	0.00106474	NA	0.487898	0.0997877
PIK3C2A	O00443	AB_KO*_1-WT	-0.121914	0.341556	-0.356937	31	0.723558	0.932412	NA	0.53121	0.092569
PIK3C2A	O00443	AB_KO*_2-WT	0.154527	0.341556	0.452421	31	0.654116	0.862745	NA	0.496815	0.100212
PIK3C2A	O00443	AC_KO*_1-WT	-0.65742	0.341556	-1.92478	31	0.0634759	0.433228	NA	0.484501	0.0980892
PIK3C2A	O00443	AC_KO*_2-WT	-0.403978	0.341556	-1.18276	31	0.245897	0.820697	NA	0.53121	0.101062
PIK3C2A	O00443	A_KO*_1-WT	0.12707	0.341556	0.372034	31	0.712398	0.954339	NA	0.505732	0.105732
PIK3C2A	O00443	B_KO*_1-WT	0.1065	0.341556	0.311808	31	0.757274	0.970889	NA	0.509979	0.100637
PIK3C2A	O00443	B_KO*_2-WT	0.0105755	0.341556	0.0309628	31	0.975498	0.998098	NA	0.478132	0.0997877
PIK3C2A	O00443	BC_KO*_1-WT	-0.494079	0.341556	-1.44655	31	0.158058	0.580262	NA	0.523992	0.0946921
PIK3C2A	O00443	BC_KO*_2-WT	-0.0152856	0.341556	-0.044753	31	0.964591	0.988242	NA	0.504459	0.0985138
PIK3C2A	O00443	C_KO*_1-WT	-0.266066	0.341556	-0.778984	31	0.441896	0.855087	NA	0.542675	0.0963907
PIK3C2A	O00443	C_KO*_2-WT	-0.0445324	0.341556	-0.130381	31	0.897107	0.978781	NA	0.481953	0.0997877
IFRD1	O00458	A_KO*_2-WT	-0.198999	0.479999	-0.414581	27	0.681724	0.902081	NA	0.398095	0.0761905
IFRD1	O00458	ABC_KO*_1-WT	-2.76828	0.567637	-4.87685	27	4.24058e-05	0.000365877	NA	0.413333	0.0666667
IFRD1	O00458	ABC_KO*_2-WT	-3.29425	0.773279	-4.26011	27	0.000221702	0.00105547	NA	0.377143	0.0761905
IFRD1	O00458	ABC_KO*_3-WT	-1.89027	0.567705	-3.32967	27	0.00252377	0.00715272	NA	0.409524	0.0761905
IFRD1	O00458	ABC_KO*_4-WT	-3.41214	0.567705	-6.0104	27	2.05848e-06	1.36848e-05	NA	0.291429	0.0780952
IFRD1	O00458	AB_KO*_1-WT	-0.388615	0.479999	-0.809616	27	0.425239	0.824315	NA	0.285714	0.0857143
IFRD1	O00458	AB_KO*_2-WT	0.131128	0.479999	0.273183	27	0.786791	0.926346	NA	0.300952	0.0857143
IFRD1	O00458	AC_KO*_1-WT	-1.68824	0.479999	-3.51716	27	0.00156293	0.0698248	NA	0.291429	0.087619
IFRD1	O00458	AC_KO*_2-WT	-0.644246	0.479999	-1.34218	27	0.190715	0.792806	NA	0.342857	0.0761905
IFRD1	O00458	A_KO*_1-WT	-0.161766	0.479999	-0.337013	27	0.738713	0.963205	NA	0.299048	0.0838095
IFRD1	O00458	B_KO*_1-WT	-0.0228302	0.479999	-0.0475629	27	0.962415	0.994254	NA	0.367619	0.0685714
IFRD1	O00458	B_KO*_2-WT	-0.259648	0.479999	-0.540933	27	0.592989	0.931344	NA	0.270476	0.0780952
IFRD1	O00458	BC_KO*_1-WT	-1.75425	0.479999	-3.65469	27	0.00109506	0.0558395	NA	0.278095	0.087619
IFRD1	O00458	BC_KO*_2-WT	-0.399079	0.479999	-0.831416	27	0.413031	0.700986	NA	0.295238	0.0838095
IFRD1	O00458	C_KO*_1-WT	-2.00555	0.479999	-4.17823	27	0.000275769	0.0800918	NA	0.373333	0.0761905
IFRD1	O00458	C_KO*_2-WT	-1.44482	0.479999	-3.01004	27	0.00560589	0.157276	NA	0.354286	0.0780952
PIK3R2	O00459	A_KO*_2-WT	-1.4224	0.455373	-3.12359	17	0.0061838	0.221816	NA	0.450794	0.136508
PIK3R2	O00459	ABC_KO*_1-WT	-3.1038	0.735537	-4.21977	17	0.000576497	0.00222858	NA	0.512698	0.122222
PIK3R2	O00459	ABC_KO*_2-WT	#NAME?	NA	NA	NA	NA	0	oneConditionMissing	0.515873	0.115873
PIK3R2	O00459	ABC_KO*_3-WT	#NAME?	NA	NA	NA	NA	0	oneConditionMissing	0.515873	0.115873
PIK3R2	O00459	ABC_KO*_4-WT	#NAME?	NA	NA	NA	NA	0	oneConditionMissing	0.515873	0.115873
PIK3R2	O00459	AB_KO*_1-WT	-1.61663	0.735537	-2.1979	17	0.0420986	0.378792	NA	0.461905	0.138095
PIK3R2	O00459	AB_KO*_2-WT	-1.87	0.455373	-4.10653	17	0.000736255	0.0361039	NA	0.501587	0.120635
PIK3R2	O00459	AC_KO*_1-WT	-0.162429	0.735668	-0.220791	17	0.827885	0.957957	NA	0.492063	0.120635
PIK3R2	O00459	AC_KO*_2-WT	-1.38903	0.455373	-3.0503	17	0.0072345	0.229442	NA	0.469841	0.126984
PIK3R2	O00459	A_KO*_1-WT	-1.76045	0.455373	-3.86595	17	0.00124	0.0950373	NA	0.453968	0.139683
PIK3R2	O00459	B_KO*_1-WT	-0.297042	0.455373	-0.652304	17	0.522928	0.926853	NA	0.407937	0.150794
PIK3R2	O00459	B_KO*_2-WT	-0.144232	0.455373	-0.316733	17	0.755302	0.959951	NA	0.425397	0.139683
PIK3R2	O00459	BC_KO*_1-WT	-0.187206	0.539282	-0.347138	17	0.732748	0.926569	NA	0.439683	0.134921
PIK3R2	O00459	BC_KO*_2-WT	0.115671	0.735537	0.15726	17	0.876892	0.95038	NA	0.480952	0.128571
PIK3R2	O00459	C_KO*_1-WT	-0.933741	0.455373	-2.0505	17	0.0560613	0.492976	NA	0.42381	0.147619
PIK3R2	O00459	C_KO*_2-WT	-0.739069	0.455373	-1.623	17	0.122987	0.591941	NA	0.411111	0.144444
GOLIM4	O00461	A_KO*_2-WT	0.11058	0.277389	0.398647	32	0.692801	0.905647	NA	0.351825	0.063747
GOLIM4	O00461	ABC_KO*_1-WT	-0.987086	0.277389	-3.55849	32	0.00118845	0.00367437	NA	0.358637	0.0574209
GOLIM4	O00461	ABC_KO*_2-WT	-0.695913	0.277389	-2.5088	32	0.0173743	0.0311591	NA	0.36691	0.0593674
GOLIM4	O00461	ABC_KO*_3-WT	-1.55609	0.277389	-5.60976	32	3.36898e-06	6.01822e-05	NA	0.376156	0.059854
GOLIM4	O00461	ABC_KO*_4-WT	-1.81295	0.277389	-6.53575	32	2.32295e-07	2.7889e-06	NA	0.258881	0.0549878
GOLIM4	O00461	AB_KO*_1-WT	-0.569573	0.277389	-2.05333	32	0.0482893	0.403819	NA	0.272993	0.0574209
GOLIM4	O00461	AB_KO*_2-WT	-0.0679943	0.277389	-0.245122	32	0.807927	0.934663	NA	0.278345	0.059854
GOLIM4	O00461	AC_KO*_1-WT	-0.344812	0.277389	-1.24306	32	0.222877	0.682331	NA	0.268127	0.0549878
GOLIM4	O00461	AC_KO*_2-WT	-0.20457	0.277389	-0.737485	32	0.466201	0.902797	NA	0.271046	0.0632603
GOLIM4	O00461	A_KO*_1-WT	-0.0536764	0.277389	-0.193506	32	0.847786	0.979754	NA	0.262774	0.0618005
GOLIM4	O00461	B_KO*_1-WT	-0.0643406	0.277389	-0.231951	32	0.818053	0.977825	NA	0.265693	0.0588808
GOLIM4	O00461	B_KO*_2-WT	-0.291434	0.277389	-1.05063	32	0.301298	0.824108	NA	0.253041	0.0520681
GOLIM4	O00461	BC_KO*_1-WT	-0.0337033	0.277389	-0.121502	32	0.904053	0.980473	NA	0.272019	0.0569343
GOLIM4	O00461	BC_KO*_2-WT	0.0664678	0.277389	0.239619	32	0.812154	0.918292	NA	0.294404	0.0618005
GOLIM4	O00461	C_KO*_1-WT	-0.207083	0.277389	-0.746542	32	0.46079	0.863047	NA	0.283698	0.0574209
GOLIM4	O00461	C_KO*_2-WT	0.142277	0.277389	0.512915	32	0.611534	0.888453	NA	0.253041	0.0559611
AGRN	O00468	A_KO*_2-WT	0.24979	0.559047	0.446814	30	0.658219	0.893116	NA	0.477778	0.117778
AGRN	O00468	ABC_KO*_1-WT	-0.73334	0.559047	-1.31177	30	0.199548	0.237922	NA	0.493333	0.106667
AGRN	O00468	ABC_KO*_2-WT	-0.210394	0.661473	-0.318069	30	0.752636	0.786409	NA	0.444444	0.111111
AGRN	O00468	ABC_KO*_3-WT	0.298672	0.559047	0.534252	30	0.597105	0.657808	NA	0.502222	0.0888889
AGRN	O00468	ABC_KO*_4-WT	-0.356873	0.661473	-0.539512	30	0.593516	0.641542	NA	0.408889	0.102222
AGRN	O00468	AB_KO*_1-WT	0.512536	0.559047	0.916803	30	0.366557	0.797996	NA	0.417778	0.111111
AGRN	O00468	AB_KO*_2-WT	0.84228	0.559047	1.50664	30	0.142363	0.478399	NA	0.408889	0.102222
AGRN	O00468	AC_KO*_1-WT	0.626202	0.559047	1.12012	30	0.271548	0.723384	NA	0.391111	0.0977778
AGRN	O00468	AC_KO*_2-WT	0.414708	0.559047	0.741812	30	0.46397	0.90161	NA	0.411111	0.0911111
AGRN	O00468	A_KO*_1-WT	0.544155	0.559047	0.973361	30	0.338157	0.83183	NA	0.448889	0.0888889
AGRN	O00468	B_KO*_1-WT	0.377457	0.559047	0.67518	30	0.504733	0.923709	NA	0.4	0.0933333
AGRN	O00468	B_KO*_2-WT	0.189568	0.559047	0.339092	30	0.736903	0.954872	NA	0.368889	0.0888889
AGRN	O00468	BC_KO*_1-WT	0.696151	0.559047	1.24525	30	0.22268	0.652469	NA	0.451111	0.104444
AGRN	O00468	BC_KO*_2-WT	1.21462	0.559047	2.17266	30	0.0378356	0.299707	NA	0.455556	0.108889
AGRN	O00468	C_KO*_1-WT	-0.317817	0.559047	-0.568498	30	0.573928	0.896879	NA	0.466667	0.12
AGRN	O00468	C_KO*_2-WT	0.620339	0.559047	1.10964	30	0.275971	0.724414	NA	0.413333	0.0933333
PLOD2	O00469	A_KO*_2-WT	-0.539279	0.474276	-1.13706	32	0.263957	0.753074	NA	0.234121	0.0650919
PLOD2	O00469	ABC_KO*_1-WT	-1.30768	0.474276	-2.75722	32	0.00955	0.0185088	NA	0.255643	0.056168
PLOD2	O00469	ABC_KO*_2-WT	-1.75473	0.474276	-3.6998	32	0.000807371	0.00274487	NA	0.221522	0.0587927
PLOD2	O00469	ABC_KO*_3-WT	-0.717723	0.474276	-1.5133	32	0.140017	0.191954	NA	0.270341	0.056168
PLOD2	O00469	ABC_KO*_4-WT	-1.37188	0.474276	-2.89259	32	0.00681937	0.011594	NA	0.177428	0.0467192
PLOD2	O00469	AB_KO*_1-WT	0.0676282	0.474276	0.142593	32	0.887506	0.975664	NA	0.192126	0.055643
PLOD2	O00469	AB_KO*_2-WT	0.326177	0.474276	0.687737	32	0.496574	0.782303	NA	0.182152	0.0451444
PLOD2	O00469	AC_KO*_1-WT	-0.530101	0.474276	-1.11771	32	0.272013	0.723384	NA	0.175328	0.0472441
PLOD2	O00469	AC_KO*_2-WT	-0.569269	0.474276	-1.20029	32	0.238837	0.813682	NA	0.190026	0.0509186
PLOD2	O00469	A_KO*_1-WT	-1.0143	0.474276	-2.13863	32	0.0401984	0.443281	NA	0.184252	0.0530184
PLOD2	O00469	B_KO*_1-WT	0.220828	0.474276	0.465612	32	0.644647	0.950068	NA	0.181102	0.0503937
PLOD2	O00469	B_KO*_2-WT	-1.7094	0.474276	-3.60424	32	0.00104915	0.129204	NA	0.176378	0.0451444
PLOD2	O00469	BC_KO*_1-WT	-0.132031	0.474276	-0.278384	32	0.782509	0.943255	NA	0.164829	0.0425197
PLOD2	O00469	BC_KO*_2-WT	-0.131537	0.474276	-0.277342	32	0.783301	0.905033	NA	0.234121	0.055643
PLOD2	O00469	C_KO*_1-WT	-1.75349	0.474276	-3.6972	32	0.000813186	0.0962421	NA	0.226247	0.0614173
PLOD2	O00469	C_KO*_2-WT	-0.300539	0.474276	-0.633681	32	0.530793	0.857453	NA	0.180052	0.0519685
EXOC5	O00471	A_KO*_2-WT	0.22501	0.352692	0.63798	31	0.528172	0.849999	NA	0.446377	0.0862319
EXOC5	O00471	ABC_KO*_1-WT	-1.40233	0.352692	-3.97606	31	0.000390419	0.00169834	NA	0.464493	0.0775362
EXOC5	O00471	ABC_KO*_2-WT	-2.38043	0.407004	-5.84867	31	1.88869e-06	4.27909e-05	NA	0.44058	0.0826087
EXOC5	O00471	ABC_KO*_3-WT	-1.14012	0.352692	-3.23262	31	0.00290716	0.00799707	NA	0.451449	0.0782609
EXOC5	O00471	ABC_KO*_4-WT	-1.63596	0.352692	-4.63851	31	6.03692e-05	0.000193235	NA	0.334058	0.0811594
EXOC5	O00471	AB_KO*_1-WT	0.459613	0.352692	1.30316	31	0.202117	0.674517	NA	0.348551	0.0884058
EXOC5	O00471	AB_KO*_2-WT	0.333008	0.352692	0.944189	31	0.352375	0.690723	NA	0.351449	0.0768116
EXOC5	O00471	AC_KO*_1-WT	0.0262169	0.352692	0.0743337	31	0.941222	0.985462	NA	0.327536	0.0826087
EXOC5	O00471	AC_KO*_2-WT	-0.0570635	0.352692	-0.161794	31	0.872518	0.983614	NA	0.369565	0.0797101
EXOC5	O00471	A_KO*_1-WT	0.348456	0.352692	0.987989	31	0.330807	0.824521	NA	0.355072	0.0862319
EXOC5	O00471	B_KO*_1-WT	0.116098	0.352692	0.329176	31	0.744237	0.96834	NA	0.344203	0.0789855
EXOC5	O00471	B_KO*_2-WT	0.248417	0.352692	0.704346	31	0.486475	0.901483	NA	0.326812	0.0775362
EXOC5	O00471	BC_KO*_1-WT	0.155733	0.352692	0.441556	31	0.661876	0.904667	NA	0.383333	0.0818841
EXOC5	O00471	BC_KO*_2-WT	0.458608	0.352692	1.30031	31	0.20308	0.527688	NA	0.351449	0.0862319
EXOC5	O00471	C_KO*_1-WT	-0.268376	0.352692	-0.760936	31	0.452445	0.863047	NA	0.374638	0.0891304
EXOC5	O00471	C_KO*_2-WT	-0.180842	0.352692	-0.512747	31	0.611763	0.888453	NA	0.37971	0.0847826
HMGN4	O00479	A_KO*_2-WT	-0.414597	1.10044	-0.376756	4	0.725489	0.915889	NA	0.6	0
HMGN4	O00479	ABC_KO*_1-WT	#NAME?	NA	NA	NA	NA	0	oneConditionMissing	0.666667	0
HMGN4	O00479	ABC_KO*_2-WT	0.258133	1.10044	0.234573	4	0.826059	0.8522	NA	0.6	0
HMGN4	O00479	ABC_KO*_3-WT	1.17898	0.848822	1.38896	4	0.237176	0.300678	NA	0.533333	0
HMGN4	O00479	ABC_KO*_4-WT	-0.0547966	1.10258	-0.0496987	4	0.962745	0.969887	NA	0.6	0
HMGN4	O00479	AB_KO*_1-WT	0.867756	1.10684	0.783996	4	0.476867	0.845572	NA	0.666667	0
HMGN4	O00479	AB_KO*_2-WT	-2.70149	0.848822	-3.18264	4	0.0334507	0.24152	NA	0.6	0
HMGN4	O00479	AC_KO*_1-WT	#NAME?	NA	NA	NA	NA	0	oneConditionMissing	0.533333	0
HMGN4	O00479	AC_KO*_2-WT	-0.93647	1.10044	-0.850996	4	0.442717	0.897048	NA	0.666667	0
HMGN4	O00479	A_KO*_1-WT	#NAME?	NA	NA	NA	NA	0	oneConditionMissing	0.6	0
HMGN4	O00479	B_KO*_1-WT	-4.99503	0.848822	-5.88467	4	0.00416832	0.299378	NA	0.588889	0.0555556
HMGN4	O00479	B_KO*_2-WT	-0.613942	0.74317	-0.826112	4	0.455166	0.889063	NA	0.477778	0.0111111
HMGN4	O00479	BC_KO*_1-WT	#NAME?	NA	NA	NA	NA	0	oneConditionMissing	0.666667	0
HMGN4	O00479	BC_KO*_2-WT	-0.300558	0.847434	-0.354668	4	0.740747	0.885769	NA	0.533333	0
HMGN4	O00479	C_KO*_1-WT	#NAME?	NA	NA	NA	NA	0	oneConditionMissing	0.666667	0
HMGN4	O00479	C_KO*_2-WT	-0.0799784	1.10044	-0.0726786	4	0.945551	0.990392	NA	0.6	0
NDUFA4	O00483	A_KO*_2-WT	0.662942	0.237039	2.79676	32	0.00866159	0.26914	NA	0	0
NDUFA4	O00483	ABC_KO*_1-WT	-0.291702	0.237039	-1.23061	32	0.227439	0.267075	NA	0.00740741	0.00740741
NDUFA4	O00483	ABC_KO*_2-WT	-0.938795	0.237039	-3.96051	32	0.000391279	0.0016116	NA	0	0
NDUFA4	O00483	ABC_KO*_3-WT	-0.0536381	0.237039	-0.226284	32	0.82242	0.8537	NA	0.0111111	0.0111111
NDUFA4	O00483	ABC_KO*_4-WT	-0.501993	0.237039	-2.11777	32	0.0420576	0.0597649	NA	0	0
NDUFA4	O00483	AB_KO*_1-WT	0.372333	0.237039	1.57077	32	0.126074	0.569843	NA	0	0
NDUFA4	O00483	AB_KO*_2-WT	0.499026	0.237039	2.10525	32	0.0432091	0.278907	NA	0	0
NDUFA4	O00483	AC_KO*_1-WT	0.265196	0.237039	1.11879	32	0.27156	0.723384	NA	0	0
NDUFA4	O00483	AC_KO*_2-WT	0.411387	0.237039	1.73552	32	0.0922701	0.663911	NA	0	0
NDUFA4	O00483	A_KO*_1-WT	-0.269802	0.237039	-1.13822	32	0.26348	0.781501	NA	0	0
NDUFA4	O00483	B_KO*_1-WT	-0.357314	0.237039	-1.50741	32	0.141516	0.79012	NA	0	0
NDUFA4	O00483	B_KO*_2-WT	0.174922	0.237039	0.737945	32	0.465925	0.894238	NA	0	0
NDUFA4	O00483	BC_KO*_1-WT	0.519393	0.237039	2.19117	32	0.0358352	0.333204	NA	0	0
NDUFA4	O00483	BC_KO*_2-WT	0.54369	0.237039	2.29368	32	0.0285229	0.268245	NA	0	0
NDUFA4	O00483	C_KO*_1-WT	0.190419	0.237039	0.803326	32	0.427713	0.849461	NA	0	0
NDUFA4	O00483	C_KO*_2-WT	0.396849	0.237039	1.67419	32	0.103841	0.567357	NA	0	0
PSMD14	O00487	A_KO*_2-WT	-0.128243	0.282048	-0.454684	32	0.652406	0.893116	NA	0.253191	0.0531915
PSMD14	O00487	ABC_KO*_1-WT	-1.68161	0.282048	-5.96213	32	1.21122e-06	3.75086e-05	NA	0.265248	0.0432624
PSMD14	O00487	ABC_KO*_2-WT	-0.946879	0.282048	-3.35715	32	0.00204397	0.00558642	NA	0.258865	0.0432624
PSMD14	O00487	ABC_KO*_3-WT	-1.22992	0.282048	-4.36068	32	0.000125893	0.000748878	NA	0.293617	0.041844
PSMD14	O00487	ABC_KO*_4-WT	-1.22214	0.282048	-4.33308	32	0.000136228	0.000373219	NA	0.147518	0.041844
PSMD14	O00487	AB_KO*_1-WT	-0.185468	0.282048	-0.657574	32	0.515515	0.860011	NA	0.17234	0.0368794
PSMD14	O00487	AB_KO*_2-WT	-0.332799	0.282048	-1.17994	32	0.246723	0.594964	NA	0.16383	0.0425532
PSMD14	O00487	AC_KO*_1-WT	-0.284068	0.282048	-1.00716	32	0.321413	0.76127	NA	0.159574	0.0411348
PSMD14	O00487	AC_KO*_2-WT	-0.475514	0.282048	-1.68593	32	0.101538	0.677991	NA	0.159574	0.0453901
PSMD14	O00487	A_KO*_1-WT	0.188067	0.282048	0.666789	32	0.509686	0.902099	NA	0.157447	0.0475177
PSMD14	O00487	B_KO*_1-WT	0.311964	0.282048	1.10607	32	0.276944	0.861017	NA	0.168794	0.0546099
PSMD14	O00487	B_KO*_2-WT	-0.487242	0.282048	-1.72751	32	0.0937171	0.659663	NA	0.143262	0.0375887
PSMD14	O00487	BC_KO*_1-WT	-0.401049	0.282048	-1.42191	32	0.164725	0.589534	NA	0.170922	0.035461
PSMD14	O00487	BC_KO*_2-WT	0.277629	0.282048	0.984332	32	0.332337	0.638002	NA	0.192199	0.0475177
PSMD14	O00487	C_KO*_1-WT	-0.0591692	0.282048	-0.209784	32	0.835166	0.970287	NA	0.179433	0.0439716
PSMD14	O00487	C_KO*_2-WT	-0.234075	0.282048	-0.829911	32	0.412738	0.801318	NA	0.168085	0.0453901
ZNF593	O00488	A_KO*_2-WT	0.406281	0.328966	1.23503	32	0.225812	0.745467	NA	0.0625	0.0625
ZNF593	O00488	ABC_KO*_1-WT	-1.1023	0.328966	-3.35081	32	0.00207884	0.00555045	NA	0.0708333	0.05
ZNF593	O00488	ABC_KO*_2-WT	-0.921619	0.328966	-2.80157	32	0.00855917	0.0173549	NA	0.0583333	0.0583333
ZNF593	O00488	ABC_KO*_3-WT	-1.27439	0.328966	-3.87394	32	0.000498405	0.0020808	NA	0.0791667	0.0791667
ZNF593	O00488	ABC_KO*_4-WT	-1.42624	0.328966	-4.33552	32	0.000135282	0.000371342	NA	0.0291667	0.0291667
ZNF593	O00488	AB_KO*_1-WT	0.451535	0.328966	1.37259	32	0.179424	0.655991	NA	0.0375	0.0375
ZNF593	O00488	AB_KO*_2-WT	0.53893	0.328966	1.63826	32	0.111166	0.428214	NA	0.0291667	0.0291667
ZNF593	O00488	AC_KO*_1-WT	0.103481	0.328966	0.314566	32	0.755133	0.940403	NA	0.0291667	0.0291667
ZNF593	O00488	AC_KO*_2-WT	0.187878	0.328966	0.571118	32	0.571909	0.930963	NA	0.0291667	0.0291667
ZNF593	O00488	A_KO*_1-WT	0.0824457	0.328966	0.250621	32	0.803709	0.974394	NA	0.0291667	0.0291667
ZNF593	O00488	B_KO*_1-WT	0.217858	0.328966	0.662251	32	0.512552	0.923965	NA	0.0291667	0.0291667
ZNF593	O00488	B_KO*_2-WT	-0.0438644	0.328966	-0.13334	32	0.894759	0.985934	NA	0.0333333	0.0333333
ZNF593	O00488	BC_KO*_1-WT	-0.015839	0.328966	-0.0481478	32	0.961898	0.989354	NA	0.0333333	0.0333333
ZNF593	O00488	BC_KO*_2-WT	0.358126	0.328966	1.08864	32	0.284443	0.60172	NA	0.0375	0.0375
ZNF593	O00488	C_KO*_1-WT	-0.0791821	0.328966	-0.2407	32	0.811323	0.964502	NA	0.0416667	0.0416667
ZNF593	O00488	C_KO*_2-WT	0.612001	0.328966	1.86038	32	0.0720436	0.498675	NA	0.0291667	0.0291667
BIN1	O00499	A_KO*_2-WT	0.0443442	0.293054	0.151318	32	0.880675	0.964818	NA	0.324542	0.0717949
BIN1	O00499	ABC_KO*_1-WT	-0.608542	0.293054	-2.07655	32	0.0459556	0.066552	NA	0.353114	0.0652015
BIN1	O00499	ABC_KO*_2-WT	-0.920997	0.293054	-3.14276	32	0.00359555	0.00871847	NA	0.355311	0.0761905
BIN1	O00499	ABC_KO*_3-WT	-1.20854	0.293054	-4.12394	32	0.000246931	0.00121204	NA	0.376557	0.0710623
BIN1	O00499	ABC_KO*_4-WT	-1.65504	0.293054	-5.64756	32	3.01826e-06	1.79709e-05	NA	0.267399	0.0644689
BIN1	O00499	AB_KO*_1-WT	-0.00840082	0.293054	-0.0286665	32	0.977309	0.993964	NA	0.262271	0.0710623
BIN1	O00499	AB_KO*_2-WT	-0.172224	0.293054	-0.587689	32	0.560866	0.815906	NA	0.264469	0.0673993
BIN1	O00499	AC_KO*_1-WT	-0.227571	0.293054	-0.776552	32	0.443125	0.83472	NA	0.271795	0.0747253
BIN1	O00499	AC_KO*_2-WT	-0.193053	0.293054	-0.658764	32	0.51476	0.916567	NA	0.271062	0.0703297
BIN1	O00499	A_KO*_1-WT	-0.0349074	0.293054	-0.119116	32	0.905928	0.98657	NA	0.271062	0.0717949
BIN1	O00499	B_KO*_1-WT	0.156028	0.293054	0.53242	32	0.598113	0.94245	NA	0.260073	0.0695971
BIN1	O00499	B_KO*_2-WT	-0.636888	0.293054	-2.17328	32	0.037271	0.546983	NA	0.257143	0.0710623
BIN1	O00499	BC_KO*_1-WT	0.0371334	0.293054	0.126712	32	0.899961	0.979866	NA	0.255678	0.0688645
BIN1	O00499	BC_KO*_2-WT	-0.0827096	0.293054	-0.282234	32	0.779582	0.90374	NA	0.305495	0.0717949
BIN1	O00499	C_KO*_1-WT	-0.422166	0.293054	-1.44057	32	0.159418	0.669905	NA	0.295971	0.0695971
BIN1	O00499	C_KO*_2-WT	0.170068	0.293054	0.580331	32	0.565756	0.872174	NA	0.259341	0.0688645
KPNA3	O00505	A_KO*_2-WT	0.0920662	0.235527	0.390894	32	0.698466	0.907508	NA	0.442222	0.0533333
KPNA3	O00505	ABC_KO*_1-WT	-0.116369	0.235527	-0.49408	32	0.624625	0.658171	NA	0.437778	0.0555556
KPNA3	O00505	ABC_KO*_2-WT	-0.427515	0.235527	-1.81514	32	0.0788853	0.111515	NA	0.438889	0.0566667
KPNA3	O00505	ABC_KO*_3-WT	-0.607345	0.235527	-2.57866	32	0.0147226	0.0295303	NA	0.435556	0.0555556
KPNA3	O00505	ABC_KO*_4-WT	-0.686238	0.235527	-2.91363	32	0.00646758	0.0110651	NA	0.348889	0.05
KPNA3	O00505	AB_KO*_1-WT	0.58499	0.235527	2.48375	32	0.0184274	0.270766	NA	0.357778	0.0588889
KPNA3	O00505	AB_KO*_2-WT	0.533557	0.235527	2.26537	32	0.0303944	0.230176	NA	0.345556	0.0455556
KPNA3	O00505	AC_KO*_1-WT	0.325817	0.235527	1.38335	32	0.176133	0.630289	NA	0.38	0.0466667
KPNA3	O00505	AC_KO*_2-WT	0.281239	0.235527	1.19408	32	0.241223	0.816302	NA	0.364444	0.0444444
KPNA3	O00505	A_KO*_1-WT	-0.388209	0.235527	-1.64826	32	0.109086	0.6204	NA	0.354444	0.0488889
KPNA3	O00505	B_KO*_1-WT	-0.0755377	0.235527	-0.320718	32	0.75051	0.969677	NA	0.376667	0.0433333
KPNA3	O00505	B_KO*_2-WT	0.00187379	0.235527	0.00795575	32	0.993702	0.999228	NA	0.335556	0.05
KPNA3	O00505	BC_KO*_1-WT	0.490903	0.235527	2.08427	32	0.045202	0.370618	NA	0.355556	0.05
KPNA3	O00505	BC_KO*_2-WT	0.555695	0.235527	2.35937	32	0.0245738	0.263437	NA	0.372222	0.0522222
KPNA3	O00505	C_KO*_1-WT	-0.191354	0.235527	-0.812449	32	0.422537	0.847593	NA	0.375556	0.0566667
KPNA3	O00505	C_KO*_2-WT	0.292672	0.235527	1.24263	32	0.223035	0.681093	NA	0.357778	0.0522222
VWA5A	O00534	A_KO*_2-WT	0.0926656	0.464283	0.199589	24	0.843484	0.955242	NA	0.676923	0.0594872
VWA5A	O00534	ABC_KO*_1-WT	-1.36474	0.549347	-2.48429	24	0.0203529	0.034134	NA	0.668718	0.0635897
VWA5A	O00534	ABC_KO*_2-WT	-0.832162	0.549347	-1.51482	24	0.142879	0.1863	NA	0.666667	0.0605128
VWA5A	O00534	ABC_KO*_3-WT	0.0414174	0.549347	0.0753939	24	0.940526	0.95363	NA	0.673846	0.0615385
VWA5A	O00534	ABC_KO*_4-WT	-0.317999	0.549347	-0.578867	24	0.568072	0.617432	NA	0.633846	0.0615385
VWA5A	O00534	AB_KO*_1-WT	0.115021	0.464283	0.247739	24	0.806444	0.955213	NA	0.586667	0.0676923
VWA5A	O00534	AB_KO*_2-WT	0.376397	0.464283	0.810706	24	0.425501	0.740183	NA	0.582564	0.0789744
VWA5A	O00534	AC_KO*_1-WT	-0.210984	0.464283	-0.454429	24	0.653604	0.912103	NA	0.57641	0.0687179
VWA5A	O00534	AC_KO*_2-WT	-1.05422	0.549347	-1.91905	24	0.0669459	0.605122	NA	0.628718	0.0687179
VWA5A	O00534	A_KO*_1-WT	0.419406	0.464283	0.903342	24	0.375323	0.856646	NA	0.655385	0.0615385
VWA5A	O00534	B_KO*_1-WT	-0.218043	0.549347	-0.396913	24	0.694939	0.957856	NA	0.662564	0.0615385
VWA5A	O00534	B_KO*_2-WT	0.349116	0.549347	0.635511	24	0.531109	0.915503	NA	0.620513	0.0717949
VWA5A	O00534	BC_KO*_1-WT	-0.585152	0.549347	-1.06518	24	0.297395	0.71501	NA	0.642051	0.0615385
VWA5A	O00534	BC_KO*_2-WT	-1.03012	0.464283	-2.21874	24	0.0362143	0.297058	NA	0.601026	0.0635897
VWA5A	O00534	C_KO*_1-WT	-1.11947	0.464283	-2.41118	24	0.0239169	0.368828	NA	0.641026	0.0779487
VWA5A	O00534	C_KO*_2-WT	0.605602	0.464283	1.30438	24	0.204475	0.666553	NA	0.56	0.0738462
PES1	O00541	A_KO*_2-WT	0.363972	0.207209	1.75655	32	0.0885622	0.651115	NA	0.142424	0.0411255
PES1	O00541	ABC_KO*_1-WT	-0.599538	0.207209	-2.8934	32	0.00680552	0.0140794	NA	0.154113	0.0480519
PES1	O00541	ABC_KO*_2-WT	-0.957592	0.207209	-4.62139	32	5.95156e-05	0.000411351	NA	0.144589	0.0463203
PES1	O00541	ABC_KO*_3-WT	-0.888968	0.207209	-4.2902	32	0.000153967	0.000869257	NA	0.162338	0.0493506
PES1	O00541	ABC_KO*_4-WT	-1.36161	0.207209	-6.5712	32	2.09918e-07	2.61652e-06	NA	0.0878788	0.0285714
PES1	O00541	AB_KO*_1-WT	0.359502	0.207209	1.73498	32	0.0923686	0.525899	NA	0.101299	0.0316017
PES1	O00541	AB_KO*_2-WT	0.406459	0.207209	1.96159	32	0.0585592	0.322731	NA	0.0900433	0.0281385
PES1	O00541	AC_KO*_1-WT	0.4071	0.207209	1.96469	32	0.0581837	0.41656	NA	0.0887446	0.0294372
PES1	O00541	AC_KO*_2-WT	0.45078	0.207209	2.17549	32	0.0370912	0.476524	NA	0.091342	0.0294372
PES1	O00541	A_KO*_1-WT	-0.097002	0.207209	-0.468137	32	0.64286	0.941103	NA	0.0865801	0.0298701
PES1	O00541	B_KO*_1-WT	-0.107901	0.207209	-0.520735	32	0.606136	0.94245	NA	0.0896104	0.030303
PES1	O00541	B_KO*_2-WT	-0.104798	0.207209	-0.505763	32	0.61649	0.937751	NA	0.0844156	0.0277056
PES1	O00541	BC_KO*_1-WT	0.367673	0.207209	1.77441	32	0.0855115	0.456129	NA	0.105628	0.0307359
PES1	O00541	BC_KO*_2-WT	0.557295	0.207209	2.68953	32	0.0112706	0.191281	NA	0.107792	0.0359307
PES1	O00541	C_KO*_1-WT	0.0684986	0.207209	0.330578	32	0.743118	0.944801	NA	0.0982684	0.0311688
PES1	O00541	C_KO*_2-WT	0.39977	0.207209	1.92931	32	0.0626001	0.478986	NA	0.0909091	0.0290043
EBAG9	O00559	A_KO*_2-WT	0.53317	0.353936	1.5064	0	NA	NA	NA	0.9	0.0333333
EBAG9	O00559	ABC_KO*_1-WT	#NAME?	NA	NA	NA	NA	0	oneConditionMissing	0.966667	0.0333333
EBAG9	O00559	ABC_KO*_2-WT	#NAME?	NA	NA	NA	NA	0	oneConditionMissing	0.966667	0.0333333
EBAG9	O00559	ABC_KO*_3-WT	#NAME?	NA	NA	NA	NA	0	oneConditionMissing	0.966667	0.0333333
EBAG9	O00559	ABC_KO*_4-WT	#NAME?	NA	NA	NA	NA	0	oneConditionMissing	0.966667	0.0333333
EBAG9	O00559	AB_KO*_1-WT	#NAME?	NA	NA	NA	NA	0	oneConditionMissing	0.855556	0.0555556
EBAG9	O00559	AB_KO*_2-WT	#NAME?	NA	NA	NA	NA	0	oneConditionMissing	0.966667	0.0333333
EBAG9	O00559	AC_KO*_1-WT	#NAME?	NA	NA	NA	NA	0	oneConditionMissing	0.966667	0.0333333
EBAG9	O00559	AC_KO*_2-WT	-0.0521667	0.353936	-0.14739	0	NA	NA	NA	0.966667	0.0333333
EBAG9	O00559	A_KO*_1-WT	0.692104	0.353932	1.95547	0	NA	NA	NA	0.922222	0.0555556
EBAG9	O00559	B_KO*_1-WT	0.976363	0.353932	2.75862	0	NA	NA	NA	0.844444	0.0444444
EBAG9	O00559	B_KO*_2-WT	#NAME?	NA	NA	NA	NA	0	oneConditionMissing	0.966667	0.0333333
EBAG9	O00559	BC_KO*_1-WT	#NAME?	NA	NA	NA	NA	0	oneConditionMissing	0.966667	0.0333333
EBAG9	O00559	BC_KO*_2-WT	#NAME?	NA	NA	NA	NA	0	oneConditionMissing	0.966667	0.0333333
EBAG9	O00559	C_KO*_1-WT	0.906361	0.353936	2.56081	0	NA	NA	NA	0.911111	0.0444444
EBAG9	O00559	C_KO*_2-WT	#NAME?	NA	NA	NA	NA	0	oneConditionMissing	0.966667	0.0333333
SDCBP	O00560	A_KO*_2-WT	0.0331784	0.502221	0.0660633	32	0.947738	0.985205	NA	0.465248	0.0624113
SDCBP	O00560	ABC_KO*_1-WT	-1.19195	0.502221	-2.37335	32	0.0237998	0.0388998	NA	0.425532	0.0638298
SDCBP	O00560	ABC_KO*_2-WT	-0.254296	0.502221	-0.506343	32	0.616087	0.664925	NA	0.435461	0.0808511
SDCBP	O00560	ABC_KO*_3-WT	-0.678188	0.502221	-1.35038	32	0.186369	0.245069	NA	0.476596	0.0652482
SDCBP	O00560	ABC_KO*_4-WT	-0.697223	0.502221	-1.38828	32	0.174642	0.214504	NA	0.380142	0.0595745
SDCBP	O00560	AB_KO*_1-WT	0.366206	0.502221	0.729173	32	0.471199	0.841565	NA	0.404255	0.058156
SDCBP	O00560	AB_KO*_2-WT	0.281969	0.502221	0.561445	32	0.578405	0.823598	NA	0.398582	0.0609929
SDCBP	O00560	AC_KO*_1-WT	0.437155	0.502221	0.870443	32	0.390541	0.802694	NA	0.364539	0.0609929
SDCBP	O00560	AC_KO*_2-WT	0.085843	0.502221	0.170927	32	0.865358	0.982386	NA	0.351773	0.0567376
SDCBP	O00560	A_KO*_1-WT	1.34948	0.502221	2.68703	32	0.0113394	0.259796	NA	0.364539	0.0609929
SDCBP	O00560	B_KO*_1-WT	0.995952	0.502221	1.98309	32	0.0559948	0.653386	NA	0.377305	0.0652482
SDCBP	O00560	B_KO*_2-WT	-0.612234	0.502221	-1.21905	32	0.231734	0.779872	NA	0.353191	0.058156
SDCBP	O00560	BC_KO*_1-WT	-0.163747	0.502221	-0.326046	32	0.746512	0.929854	NA	0.405674	0.0595745
SDCBP	O00560	BC_KO*_2-WT	0.256212	0.502221	0.510159	32	0.613441	0.825177	NA	0.424113	0.0624113
SDCBP	O00560	C_KO*_1-WT	0.324496	0.502221	0.646123	32	0.522807	0.881961	NA	0.431206	0.0624113
SDCBP	O00560	C_KO*_2-WT	0.0502264	0.502221	0.100008	32	0.920962	0.985205	NA	0.358865	0.0553191
PITPNM1	O00562	A_KO*_2-WT	0.009288	0.302549	0.0306991	10	0.976114	0.992638	NA	0.538889	0.105556
PITPNM1	O00562	ABC_KO*_1-WT	0.913963	0.485158	1.88385	10	0.0889588	0.116811	NA	0.588889	0.0888889
PITPNM1	O00562	ABC_KO*_2-WT	#NAME?	NA	NA	NA	NA	0	oneConditionMissing	0.616667	0.0833333
PITPNM1	O00562	ABC_KO*_3-WT	0.116131	0.485158	0.239367	10	0.815656	0.847276	NA	0.566667	0.1
PITPNM1	O00562	ABC_KO*_4-WT	#NAME?	NA	NA	NA	NA	0	oneConditionMissing	0.616667	0.0833333
PITPNM1	O00562	AB_KO*_1-WT	-0.18083	0.357067	-0.506432	10	0.623531	0.901316	NA	0.561111	0.0944444
PITPNM1	O00562	AB_KO*_2-WT	-0.202338	0.357067	-0.566668	10	0.583434	0.825653	NA	0.566667	0.1
PITPNM1	O00562	AC_KO*_1-WT	0.19639	0.485158	0.404795	10	0.694151	0.929407	NA	0.522222	0.122222
PITPNM1	O00562	AC_KO*_2-WT	-0.690555	0.357067	-1.93397	10	0.0818949	0.644743	NA	0.588889	0.0888889
PITPNM1	O00562	A_KO*_1-WT	-0.153328	0.357067	-0.42941	10	0.676729	0.948704	NA	0.583333	0.116667
PITPNM1	O00562	B_KO*_1-WT	0.433975	0.302549	1.4344	10	0.181983	0.801825	NA	0.466667	0.1
PITPNM1	O00562	B_KO*_2-WT	0.689254	0.485158	1.42068	10	0.185831	0.751417	NA	0.594444	0.0944444
PITPNM1	O00562	BC_KO*_1-WT	-0.358006	0.485158	-0.737917	10	0.477524	0.824839	NA	0.6	0.1
PITPNM1	O00562	BC_KO*_2-WT	-0.512007	0.302549	-1.69231	10	0.121459	0.440119	NA	0.505556	0.138889
PITPNM1	O00562	C_KO*_1-WT	-0.375019	0.485158	-0.772984	10	0.457414	0.863047	NA	0.588889	0.0888889
PITPNM1	O00562	C_KO*_2-WT	-0.0967282	0.357067	-0.270897	10	0.79198	0.943107	NA	0.533333	0.1
MPHOSPH10	O00566	A_KO*_2-WT	0.50113	0.303484	1.65126	32	0.108468	0.662356	NA	0.311111	0.0876877
MPHOSPH10	O00566	ABC_KO*_1-WT	-0.975483	0.303484	-3.21428	32	0.0029827	0.0073782	NA	0.326727	0.0786787
MPHOSPH10	O00566	ABC_KO*_2-WT	-1.11982	0.303484	-3.68989	32	0.000829691	0.00280613	NA	0.341141	0.0852853
MPHOSPH10	O00566	ABC_KO*_3-WT	-1.34205	0.303484	-4.42214	32	0.000105575	0.000653058	NA	0.36036	0.0786787
MPHOSPH10	O00566	ABC_KO*_4-WT	-1.73122	0.303484	-5.7045	32	2.55779e-06	1.61748e-05	NA	0.236036	0.0690691
MPHOSPH10	O00566	AB_KO*_1-WT	0.100173	0.303484	0.330076	32	0.743494	0.939078	NA	0.276877	0.0852853
MPHOSPH10	O00566	AB_KO*_2-WT	0.0418778	0.303484	0.13799	32	0.891113	0.963087	NA	0.269069	0.0738739
MPHOSPH10	O00566	AC_KO*_1-WT	0.158331	0.303484	0.521713	32	0.605463	0.893279	NA	0.260661	0.0756757
MPHOSPH10	O00566	AC_KO*_2-WT	0.446921	0.303484	1.47264	32	0.150618	0.751597	NA	0.255255	0.0738739
MPHOSPH10	O00566	A_KO*_1-WT	-0.532804	0.303484	-1.75563	32	0.0887217	0.586951	NA	0.246246	0.0720721
MPHOSPH10	O00566	B_KO*_1-WT	-0.346883	0.303484	-1.143	32	0.261516	0.856663	NA	0.245045	0.0744745
MPHOSPH10	O00566	B_KO*_2-WT	0.0990488	0.303484	0.326373	32	0.746267	0.957849	NA	0.246246	0.0690691
MPHOSPH10	O00566	BC_KO*_1-WT	0.149651	0.303484	0.493111	32	0.625301	0.89133	NA	0.283483	0.0774775
MPHOSPH10	O00566	BC_KO*_2-WT	0.602072	0.303484	1.98387	32	0.0559045	0.337987	NA	0.272072	0.0702703
MPHOSPH10	O00566	C_KO*_1-WT	-0.144461	0.303484	-0.476009	32	0.637302	0.917135	NA	0.288889	0.0816817
MPHOSPH10	O00566	C_KO*_2-WT	0.540342	0.303484	1.78046	32	0.0844971	0.523818	NA	0.241441	0.0702703
NOP56	O00567	A_KO*_2-WT	0.324997	0.177515	1.83081	32	0.0764556	0.624041	NA	0.190765	0.0484848
NOP56	O00567	ABC_KO*_1-WT	-0.452185	0.177515	-2.5473	32	0.0158631	0.0278431	NA	0.198846	0.0467532
NOP56	O00567	ABC_KO*_2-WT	-0.753391	0.177515	-4.24409	32	0.000175586	0.000901432	NA	0.187013	0.049062
NOP56	O00567	ABC_KO*_3-WT	-0.334039	0.177515	-1.88175	32	0.0689931	0.10634	NA	0.216162	0.0438672
NOP56	O00567	ABC_KO*_4-WT	-0.620376	0.177515	-3.49477	32	0.00141254	0.00283703	NA	0.135931	0.037518
NOP56	O00567	AB_KO*_1-WT	0.337031	0.177515	1.8986	32	0.066666	0.467911	NA	0.131602	0.0401154
NOP56	O00567	AB_KO*_2-WT	0.336075	0.177515	1.89322	32	0.0674024	0.343068	NA	0.142569	0.0372294
NOP56	O00567	AC_KO*_1-WT	0.190539	0.177515	1.07336	32	0.291135	0.737811	NA	0.140548	0.040404
NOP56	O00567	AC_KO*_2-WT	0.303721	0.177515	1.71095	32	0.0967685	0.670839	NA	0.142569	0.0406926
NOP56	O00567	A_KO*_1-WT	0.044524	0.177515	0.250818	32	0.803559	0.974394	NA	0.14026	0.0409812
NOP56	O00567	B_KO*_1-WT	0.142615	0.177515	0.803395	32	0.427674	0.906621	NA	0.140548	0.040404
NOP56	O00567	B_KO*_2-WT	-0.293949	0.177515	-1.65591	32	0.107516	0.681981	NA	0.137951	0.0378066
NOP56	O00567	BC_KO*_1-WT	0.165056	0.177515	0.92981	32	0.359431	0.762198	NA	0.134199	0.0392496
NOP56	O00567	BC_KO*_2-WT	0.524267	0.177515	2.95336	32	0.00584924	0.140424	NA	0.164214	0.0444444
NOP56	O00567	C_KO*_1-WT	0.0370537	0.177515	0.208735	32	0.835978	0.970505	NA	0.13824	0.0424242
NOP56	O00567	C_KO*_2-WT	0.136429	0.177515	0.768547	32	0.447798	0.821158	NA	0.143723	0.0383838
DDX3X	O00571	A_KO*_2-WT	0.126637	0.191562	0.661075	32	0.513296	0.845524	NA	0.141221	0.0262911
DDX3X	O00571	ABC_KO*_1-WT	-0.700709	0.191562	-3.65787	32	0.00090595	0.00301055	NA	0.145728	0.0238498
DDX3X	O00571	ABC_KO*_2-WT	-0.892976	0.191562	-4.66155	32	5.29997e-05	0.000377889	NA	0.134836	0.022723
DDX3X	O00571	ABC_KO*_3-WT	-0.73561	0.191562	-3.84006	32	0.000547707	0.00224373	NA	0.157371	0.0259155
DDX3X	O00571	ABC_KO*_4-WT	-1.26324	0.191562	-6.59443	32	1.96454e-07	2.49017e-06	NA	0.096338	0.0178404
DDX3X	O00571	AB_KO*_1-WT	0.174237	0.191562	0.909558	32	0.369856	0.798871	NA	0.104601	0.0187793
DDX3X	O00571	AB_KO*_2-WT	0.196698	0.191562	1.02681	32	0.312209	0.658073	NA	0.100657	0.0189671
DDX3X	O00571	AC_KO*_1-WT	0.128537	0.191562	0.670996	32	0.507038	0.863287	NA	0.0985915	0.0176526
DDX3X	O00571	AC_KO*_2-WT	0.0886548	0.191562	0.4628	32	0.64664	0.948503	NA	0.0987793	0.0193427
DDX3X	O00571	A_KO*_1-WT	0.0889478	0.191562	0.464329	32	0.645556	0.941736	NA	0.100657	0.0180282
DDX3X	O00571	B_KO*_1-WT	0.157346	0.191562	0.821385	32	0.417505	0.904358	NA	0.0985915	0.0180282
DDX3X	O00571	B_KO*_2-WT	-0.194812	0.191562	-1.01697	32	0.316797	0.828833	NA	0.0952113	0.0169014
DDX3X	O00571	BC_KO*_1-WT	0.024011	0.191562	0.125343	32	0.901036	0.980372	NA	0.0985915	0.0184038
DDX3X	O00571	BC_KO*_2-WT	0.179817	0.191562	0.938691	32	0.354921	0.657645	NA	0.108357	0.0206573
DDX3X	O00571	C_KO*_1-WT	-0.101911	0.191562	-0.532002	32	0.598399	0.904205	NA	0.106854	0.0229108
DDX3X	O00571	C_KO*_2-WT	0.272402	0.191562	1.422	32	0.1647	0.638911	NA	0.0944601	0.0170892
PODXL	O00592	A_KO*_2-WT	0.649098	0.294788	2.20191	32	0.0349973	0.507268	NA	0.298246	0.0421053
PODXL	O00592	ABC_KO*_1-WT	-0.0245818	0.294788	-0.083388	32	0.934062	0.941623	NA	0.342105	0.0368421
PODXL	O00592	ABC_KO*_2-WT	-0.55225	0.294788	-1.87338	32	0.0701746	0.101101	NA	0.366667	0.0473684
PODXL	O00592	ABC_KO*_3-WT	-1.84103	0.294788	-6.24526	32	5.34646e-07	1.80099e-05	NA	0.357895	0.045614
PODXL	O00592	ABC_KO*_4-WT	-2.41306	0.294788	-8.18575	32	2.38019e-09	1.58988e-07	NA	0.27193	0.0333333
PODXL	O00592	AB_KO*_1-WT	-0.0406414	0.294788	-0.137866	32	0.89121	0.976261	NA	0.296491	0.0385965
PODXL	O00592	AB_KO*_2-WT	-0.169567	0.294788	-0.575215	32	0.569169	0.81838	NA	0.27193	0.0333333
PODXL	O00592	AC_KO*_1-WT	-0.36323	0.294788	-1.23217	32	0.226862	0.685289	NA	0.266667	0.0350877
PODXL	O00592	AC_KO*_2-WT	0.337111	0.294788	1.14357	32	0.261285	0.827371	NA	0.280702	0.0385965
PODXL	O00592	A_KO*_1-WT	-1.10669	0.294788	-3.7542	32	0.000694909	0.0766212	NA	0.273684	0.0350877
PODXL	O00592	B_KO*_1-WT	0.134913	0.294788	0.45766	32	0.650289	0.951226	NA	0.270175	0.0385965
PODXL	O00592	B_KO*_2-WT	-0.346913	0.294788	-1.17682	32	0.247946	0.791366	NA	0.275439	0.0368421
PODXL	O00592	BC_KO*_1-WT	-0.182287	0.294788	-0.618365	32	0.540712	0.852027	NA	0.266667	0.0385965
PODXL	O00592	BC_KO*_2-WT	0.090896	0.294788	0.308343	32	0.759819	0.895418	NA	0.289474	0.0333333
PODXL	O00592	C_KO*_1-WT	-0.0854595	0.294788	-0.289902	32	0.773762	0.955437	NA	0.275439	0.0438596
PODXL	O00592	C_KO*_2-WT	-0.0815675	0.294788	-0.276699	32	0.783791	0.938641	NA	0.277193	0.0385965
CCN1	O00622	A_KO*_2-WT	0.0790739	0.473693	0.166931	24	0.868823	0.961105	NA	0.611494	0.0666667
CCN1	O00622	ABC_KO*_1-WT	-0.0311452	0.473693	-0.0657498	24	0.948122	0.953782	NA	0.664368	0.0528736
CCN1	O00622	ABC_KO*_2-WT	0.0145148	0.735654	0.0197305	24	0.984422	0.987619	NA	0.643678	0.0597701
CCN1	O00622	ABC_KO*_3-WT	-0.197713	0.551208	-0.358691	24	0.722963	0.769845	NA	0.648276	0.0482759
CCN1	O00622	ABC_KO*_4-WT	1.23903	0.735654	1.68426	24	0.105094	0.136055	NA	0.593103	0.0597701
CCN1	O00622	AB_KO*_1-WT	1.17133	0.473693	2.47277	24	0.0208797	0.286287	NA	0.590805	0.062069
CCN1	O00622	AB_KO*_2-WT	0.966783	0.473693	2.04095	24	0.0524008	0.306339	NA	0.567816	0.0597701
CCN1	O00622	AC_KO*_1-WT	0.949713	0.551208	1.72296	24	0.0977577	0.517558	NA	0.544828	0.0643678
CCN1	O00622	AC_KO*_2-WT	0.259364	0.473693	0.547537	24	0.589066	0.936485	NA	0.588506	0.0551724
CCN1	O00622	A_KO*_1-WT	0.260792	0.473693	0.550551	24	0.58703	0.924886	NA	0.597701	0.062069
CCN1	O00622	B_KO*_1-WT	0.483988	0.473693	1.02173	24	0.317096	0.877004	NA	0.577011	0.0689655
CCN1	O00622	B_KO*_2-WT	-0.846106	0.735654	-1.15014	24	0.261418	0.801685	NA	0.54023	0.0597701
CCN1	O00622	BC_KO*_1-WT	0.452799	0.473693	0.955892	24	0.348657	0.753619	NA	0.618391	0.0482759
CCN1	O00622	BC_KO*_2-WT	0.85546	0.473693	1.80594	24	0.0834867	0.388155	NA	0.668966	0.0551724
CCN1	O00622	C_KO*_1-WT	0.651736	0.473693	1.37586	24	0.181569	0.693303	NA	0.590805	0.0597701
CCN1	O00622	C_KO*_2-WT	0.15444	0.473693	0.326035	24	0.747224	0.932365	NA	0.554023	0.0735632
PIR	O00625	A_KO*_2-WT	-0.407565	0.428826	-0.950421	32	0.349022	0.790785	NA	0.42509	0.0508961
PIR	O00625	ABC_KO*_1-WT	-0.856298	0.428826	-1.99684	32	0.0544072	0.0766976	NA	0.436559	0.0501792
PIR	O00625	ABC_KO*_2-WT	-0.802825	0.428826	-1.87215	32	0.0703499	0.101304	NA	0.412186	0.0494624
PIR	O00625	ABC_KO*_3-WT	-0.537954	0.428826	-1.25448	32	0.218753	0.28107	NA	0.432975	0.0508961
PIR	O00625	ABC_KO*_4-WT	-1.04452	0.428826	-2.43577	32	0.0206091	0.0312313	NA	0.383513	0.0501792
PIR	O00625	AB_KO*_1-WT	0.341141	0.428826	0.795524	32	0.432171	0.825496	NA	0.37491	0.0480287
PIR	O00625	AB_KO*_2-WT	0.833327	0.428826	1.94328	32	0.0608232	0.327061	NA	0.357706	0.0458781
PIR	O00625	AC_KO*_1-WT	0.530121	0.428826	1.23621	32	0.225376	0.684478	NA	0.356272	0.0487455
PIR	O00625	AC_KO*_2-WT	-0.439701	0.428826	-1.02536	32	0.312882	0.849256	NA	0.354122	0.0508961
PIR	O00625	A_KO*_1-WT	0.537699	0.428826	1.25389	32	0.218966	0.741937	NA	0.390681	0.046595
PIR	O00625	B_KO*_1-WT	-0.0773625	0.428826	-0.180405	32	0.857972	0.986339	NA	0.370609	0.0458781
PIR	O00625	B_KO*_2-WT	0.165019	0.428826	0.384816	32	0.702919	0.95127	NA	0.370609	0.0430108
PIR	O00625	BC_KO*_1-WT	0.242161	0.428826	0.564707	32	0.576211	0.867805	NA	0.378495	0.0523297
PIR	O00625	BC_KO*_2-WT	-0.171335	0.428826	-0.399545	32	0.692146	0.860292	NA	0.381362	0.0501792
PIR	O00625	C_KO*_1-WT	-0.669354	0.428826	-1.5609	32	0.128384	0.632583	NA	0.408602	0.0480287
PIR	O00625	C_KO*_2-WT	0.0686419	0.428826	0.160069	32	0.873833	0.970964	NA	0.370609	0.0458781
KPNA4	O00629	A_KO*_2-WT	0.498599	0.269696	1.84874	32	0.0737529	0.6205	NA	0.315733	0.0405333
KPNA4	O00629	ABC_KO*_1-WT	-0.677367	0.269696	-2.51159	32	0.0172603	0.0297665	NA	0.314667	0.04
KPNA4	O00629	ABC_KO*_2-WT	-1.09969	0.269696	-4.0775	32	0.000281559	0.00125833	NA	0.304533	0.0490667
KPNA4	O00629	ABC_KO*_3-WT	-1.07937	0.269696	-4.00216	32	0.000348115	0.00158834	NA	0.327467	0.04
KPNA4	O00629	ABC_KO*_4-WT	-1.07504	0.269696	-3.98613	32	0.000364151	0.000870908	NA	0.2272	0.0368
KPNA4	O00629	AB_KO*_1-WT	0.0678391	0.269696	0.251539	32	0.803006	0.954936	NA	0.2624	0.0437333
KPNA4	O00629	AB_KO*_2-WT	0.21249	0.269696	0.787885	32	0.436561	0.74599	NA	0.242667	0.0357333
KPNA4	O00629	AC_KO*_1-WT	0.312089	0.269696	1.15719	32	0.255762	0.711316	NA	0.2576	0.0384
KPNA4	O00629	AC_KO*_2-WT	0.312039	0.269696	1.157	32	0.255835	0.82513	NA	0.237867	0.0410667
KPNA4	O00629	A_KO*_1-WT	-0.327507	0.269696	-1.21435	32	0.233498	0.753412	NA	0.237867	0.0410667
KPNA4	O00629	B_KO*_1-WT	-0.00257642	0.269696	-0.00955304	32	0.992437	0.999579	NA	0.253333	0.0405333
KPNA4	O00629	B_KO*_2-WT	-0.082145	0.269696	-0.304583	32	0.762656	0.959951	NA	0.2128	0.0352
KPNA4	O00629	BC_KO*_1-WT	0.363603	0.269696	1.3482	32	0.187062	0.613406	NA	0.264	0.0384
KPNA4	O00629	BC_KO*_2-WT	0.287904	0.269696	1.06751	32	0.293728	0.608525	NA	0.261867	0.0426667
KPNA4	O00629	C_KO*_1-WT	-0.266445	0.269696	-0.987947	32	0.33059	0.796083	NA	0.28	0.0426667
KPNA4	O00629	C_KO*_2-WT	0.445013	0.269696	1.65005	32	0.108715	0.571887	NA	0.2496	0.0368
NFIB	O00712	A_KO*_2-WT	-0.190199	0.321721	-0.591192	25	0.5597	0.86346	NA	0.584444	0.0644444
NFIB	O00712	ABC_KO*_1-WT	0.879415	0.515901	1.70462	25	0.100664	0.130299	NA	0.533333	0.0933333
NFIB	O00712	ABC_KO*_2-WT	-0.415306	0.321721	-1.29089	25	0.208553	0.258729	NA	0.573333	0.08
NFIB	O00712	ABC_KO*_3-WT	-0.425667	0.379693	-1.12108	25	0.272906	0.338763	NA	0.568889	0.0755556
NFIB	O00712	ABC_KO*_4-WT	-0.0428965	0.515901	-0.0831487	25	0.934396	0.946509	NA	0.466667	0.0933333
NFIB	O00712	AB_KO*_1-WT	-0.179897	0.321721	-0.559172	25	0.581019	0.887706	NA	0.54	0.0733333
NFIB	O00712	AB_KO*_2-WT	0.101745	0.321721	0.316254	25	0.754435	0.910449	NA	0.482222	0.0822222
NFIB	O00712	AC_KO*_1-WT	-0.0457206	0.321721	-0.142113	25	0.88813	0.973322	NA	0.433333	0.0866667
NFIB	O00712	AC_KO*_2-WT	0.645368	0.321721	2.00599	25	0.0557928	0.557031	NA	0.477778	0.0777778
NFIB	O00712	A_KO*_1-WT	-0.0626466	0.321721	-0.194723	25	0.847183	0.979732	NA	0.493333	0.08
NFIB	O00712	B_KO*_1-WT	0.276714	0.321721	0.860106	25	0.397904	0.900187	NA	0.477778	0.0777778
NFIB	O00712	B_KO*_2-WT	0.640527	0.379693	1.68696	25	0.104052	0.672427	NA	0.444444	0.0711111
NFIB	O00712	BC_KO*_1-WT	0.213319	0.321721	0.663056	25	0.513363	0.837075	NA	0.515556	0.0755556
NFIB	O00712	BC_KO*_2-WT	0.0936084	0.321721	0.290962	25	0.773481	0.902053	NA	0.502222	0.0755556
NFIB	O00712	C_KO*_1-WT	0.393977	0.321721	1.22459	25	0.232143	0.72512	NA	0.537778	0.0711111
NFIB	O00712	C_KO*_2-WT	0.522172	0.321721	1.62306	25	0.117121	0.584394	NA	0.442222	0.0822222
E2F3	O00716	A_KO*_2-WT	-0.202474	0.6774	-0.298899	0	NA	NA	NA	0.783333	0.05
E2F3	O00716	ABC_KO*_1-WT	#NAME?	NA	NA	NA	NA	0	oneConditionMissing	0.883333	0.0166667
E2F3	O00716	ABC_KO*_2-WT	#NAME?	NA	NA	NA	NA	0	oneConditionMissing	0.883333	0.0166667
E2F3	O00716	ABC_KO*_3-WT	#NAME?	NA	NA	NA	NA	0	oneConditionMissing	0.883333	0.0166667
E2F3	O00716	ABC_KO*_4-WT	#NAME?	NA	NA	NA	NA	0	oneConditionMissing	0.883333	0.0166667
E2F3	O00716	AB_KO*_1-WT	#NAME?	NA	NA	NA	NA	0	oneConditionMissing	0.883333	0.0166667
E2F3	O00716	AB_KO*_2-WT	#NAME?	NA	NA	NA	NA	0	oneConditionMissing	0.883333	0.0166667
E2F3	O00716	AC_KO*_1-WT	#NAME?	NA	NA	NA	NA	0	oneConditionMissing	0.883333	0.0166667
E2F3	O00716	AC_KO*_2-WT	#NAME?	NA	NA	NA	NA	0	oneConditionMissing	0.883333	0.0166667
E2F3	O00716	A_KO*_1-WT	#NAME?	NA	NA	NA	NA	0	oneConditionMissing	0.883333	0.0166667
E2F3	O00716	B_KO*_1-WT	#NAME?	NA	NA	NA	NA	0	oneConditionMissing	0.883333	0.0166667
E2F3	O00716	B_KO*_2-WT	-0.499457	0.74372	-0.671566	0	NA	NA	NA	0.833333	0.0333333
E2F3	O00716	BC_KO*_1-WT	#NAME?	NA	NA	NA	NA	0	oneConditionMissing	0.883333	0.0166667
E2F3	O00716	BC_KO*_2-WT	#NAME?	NA	NA	NA	NA	0	oneConditionMissing	0.883333	0.0166667
E2F3	O00716	C_KO*_1-WT	#NAME?	NA	NA	NA	NA	0	oneConditionMissing	0.883333	0.0166667
E2F3	O00716	C_KO*_2-WT	0.499476	0.74372	0.671591	0	NA	NA	NA	0.833333	0.0333333
PPP6C	O00743	A_KO*_2-WT	0.18272	0.187132	0.976424	32	0.336179	0.785061	NA	0.3	0.027193
PPP6C	O00743	ABC_KO*_1-WT	-0.264985	0.187132	-1.41603	32	0.166427	0.202175	NA	0.298246	0.022807
PPP6C	O00743	ABC_KO*_2-WT	-0.44155	0.187132	-2.35957	32	0.0245627	0.0414058	NA	0.297368	0.0254386
PPP6C	O00743	ABC_KO*_3-WT	-0.372205	0.187132	-1.989	32	0.0553083	0.0883345	NA	0.309649	0.0333333
PPP6C	O00743	ABC_KO*_4-WT	-1.05524	0.187132	-5.63901	32	3.09422e-06	1.82144e-05	NA	0.252632	0.0192982
PPP6C	O00743	AB_KO*_1-WT	0.15612	0.187132	0.834279	32	0.410309	0.815845	NA	0.25614	0.0236842
PPP6C	O00743	AB_KO*_2-WT	0.296391	0.187132	1.58386	32	0.12306	0.450487	NA	0.240351	0.0210526
PPP6C	O00743	AC_KO*_1-WT	0.164841	0.187132	0.880879	32	0.384952	0.800925	NA	0.247368	0.0175439
PPP6C	O00743	AC_KO*_2-WT	0.253546	0.187132	1.3549	32	0.184937	0.788666	NA	0.263158	0.0201754
PPP6C	O00743	A_KO*_1-WT	-0.00677596	0.187132	-0.0362095	32	0.97134	0.991088	NA	0.25	0.0210526
PPP6C	O00743	B_KO*_1-WT	0.0907577	0.187132	0.484993	32	0.630985	0.946661	NA	0.259649	0.0210526
PPP6C	O00743	B_KO*_2-WT	0.204137	0.187132	1.09087	32	0.283475	0.81567	NA	0.228947	0.0210526
PPP6C	O00743	BC_KO*_1-WT	0.285878	0.187132	1.52768	32	0.136417	0.552898	NA	0.255263	0.0219298
PPP6C	O00743	BC_KO*_2-WT	0.316244	0.187132	1.68995	32	0.100758	0.417337	NA	0.263158	0.0245614
PPP6C	O00743	C_KO*_1-WT	0.0211489	0.187132	0.113016	32	0.910724	0.986347	NA	0.245614	0.0219298
PPP6C	O00743	C_KO*_2-WT	0.210418	0.187132	1.12444	32	0.269192	0.721325	NA	0.258772	0.0201754
MAN2B1	O00754	A_KO*_2-WT	-0.085651	0.355804	-0.240725	28	0.811522	0.945915	NA	0.421277	0.0453901
MAN2B1	O00754	ABC_KO*_1-WT	-1.76391	0.355804	-4.95754	28	3.11479e-05	0.000299407	NA	0.436879	0.0439716
MAN2B1	O00754	ABC_KO*_2-WT	-1.83341	0.420993	-4.35497	28	0.000161185	0.000853753	NA	0.407092	0.0468085
MAN2B1	O00754	ABC_KO*_3-WT	-0.306782	0.420993	-0.728709	28	0.472231	0.540544	NA	0.441135	0.0382979
MAN2B1	O00754	ABC_KO*_4-WT	0.127013	0.573717	0.221386	28	0.826399	0.852093	NA	0.337589	0.0510638
MAN2B1	O00754	AB_KO*_1-WT	-0.216471	0.355804	-0.608398	28	0.547827	0.874374	NA	0.353191	0.0496454
MAN2B1	O00754	AB_KO*_2-WT	-0.187038	0.355804	-0.525677	28	0.603251	0.836504	NA	0.329078	0.0510638
MAN2B1	O00754	AC_KO*_1-WT	0.108153	0.355804	0.303967	28	0.7634	0.942979	NA	0.314894	0.0453901
MAN2B1	O00754	AC_KO*_2-WT	-0.0452817	0.355804	-0.127266	28	0.89964	0.986167	NA	0.33617	0.0411348
MAN2B1	O00754	A_KO*_1-WT	0.28348	0.355804	0.796729	28	0.432312	0.879933	NA	0.339007	0.0439716
MAN2B1	O00754	B_KO*_1-WT	-0.373315	0.355804	-1.04921	28	0.303052	0.87368	NA	0.30922	0.048227
MAN2B1	O00754	B_KO*_2-WT	-0.425359	0.355804	-1.19549	28	0.241924	0.789567	NA	0.302128	0.0411348
MAN2B1	O00754	BC_KO*_1-WT	0.18677	0.355804	0.524923	28	0.603769	0.88144	NA	0.374468	0.0468085
MAN2B1	O00754	BC_KO*_2-WT	0.355694	0.355804	0.999692	28	0.326021	0.634968	NA	0.350355	0.0468085
MAN2B1	O00754	C_KO*_1-WT	-0.415314	0.355804	-1.16725	28	0.252952	0.743957	NA	0.346099	0.0524823
MAN2B1	O00754	C_KO*_2-WT	-0.261245	0.355804	-0.734238	28	0.468908	0.831816	NA	0.334752	0.048227
UBE2C	O00762	A_KO*_2-WT	0.330243	0.282793	1.16779	32	0.251519	0.74881	NA	0.210345	0.0252874
UBE2C	O00762	ABC_KO*_1-WT	-1.1182	0.282793	-3.95411	32	0.000398362	0.00172113	NA	0.204598	0.0402299
UBE2C	O00762	ABC_KO*_2-WT	-1.29264	0.282793	-4.57099	32	6.88247e-05	0.000462086	NA	0.214943	0.0298851
UBE2C	O00762	ABC_KO*_3-WT	-1.65527	0.282793	-5.8533	32	1.66041e-06	3.86882e-05	NA	0.231034	0.0321839
UBE2C	O00762	ABC_KO*_4-WT	-2.07882	0.282793	-7.35103	32	2.32847e-08	6.03403e-07	NA	0.134483	0.0241379
UBE2C	O00762	AB_KO*_1-WT	-0.289241	0.282793	-1.0228	32	0.314073	0.768551	NA	0.136782	0.0264368
UBE2C	O00762	AB_KO*_2-WT	-0.268465	0.282793	-0.949332	32	0.349567	0.68877	NA	0.155172	0.0241379
UBE2C	O00762	AC_KO*_1-WT	-0.215883	0.282793	-0.763394	32	0.450821	0.838055	NA	0.154023	0.0229885
UBE2C	O00762	AC_KO*_2-WT	-0.189386	0.282793	-0.669698	32	0.507854	0.913692	NA	0.142529	0.0252874
UBE2C	O00762	A_KO*_1-WT	-0.177409	0.282793	-0.627347	32	0.534883	0.905966	NA	0.15977	0.0287356
UBE2C	O00762	B_KO*_1-WT	-0.0822218	0.282793	-0.290749	32	0.77312	0.973212	NA	0.15977	0.0218391
UBE2C	O00762	B_KO*_2-WT	-0.0437694	0.282793	-0.154775	32	0.877971	0.982123	NA	0.129885	0.0195402
UBE2C	O00762	BC_KO*_1-WT	-0.508476	0.282793	-1.79805	32	0.0816104	0.448531	NA	0.129885	0.0264368
UBE2C	O00762	BC_KO*_2-WT	-0.173173	0.282793	-0.612367	32	0.544622	0.781992	NA	0.156322	0.0252874
UBE2C	O00762	C_KO*_1-WT	-0.0943775	0.282793	-0.333733	32	0.740758	0.94394	NA	0.13908	0.0287356
UBE2C	O00762	C_KO*_2-WT	0.041511	0.282793	0.146789	32	0.884219	0.974138	NA	0.14023	0.0229885
PDXK	O00764	A_KO*_2-WT	-0.125197	0.367236	-0.340917	32	0.735395	0.92029	NA	0.358824	0.0581699
PDXK	O00764	ABC_KO*_1-WT	-0.628607	0.367236	-1.71172	32	0.0966248	0.12556	NA	0.356209	0.0594771
PDXK	O00764	ABC_KO*_2-WT	-0.32611	0.367236	-0.888013	32	0.38116	0.435146	NA	0.360131	0.0555556
PDXK	O00764	ABC_KO*_3-WT	-0.399095	0.367236	-1.08675	32	0.285265	0.351733	NA	0.379085	0.0607843
PDXK	O00764	ABC_KO*_4-WT	-0.711019	0.367236	-1.93614	32	0.061726	0.0845546	NA	0.311765	0.0535948
PDXK	O00764	AB_KO*_1-WT	0.703486	0.367236	1.91562	32	0.0643853	0.460936	NA	0.296078	0.0575163
PDXK	O00764	AB_KO*_2-WT	0.754189	0.367236	2.05369	32	0.0482528	0.293186	NA	0.296732	0.0470588
PDXK	O00764	AC_KO*_1-WT	0.278047	0.367236	0.757135	32	0.454508	0.838055	NA	0.290196	0.0477124
PDXK	O00764	AC_KO*_2-WT	0.382697	0.367236	1.0421	32	0.305175	0.847758	NA	0.317647	0.0522876
PDXK	O00764	A_KO*_1-WT	0.47737	0.367236	1.2999	32	0.202921	0.734854	NA	0.303922	0.0542484
PDXK	O00764	B_KO*_1-WT	0.630211	0.367236	1.71609	32	0.0958132	0.739065	NA	0.305882	0.051634
PDXK	O00764	B_KO*_2-WT	-0.0191357	0.367236	-0.0521073	32	0.958767	0.994601	NA	0.280392	0.0496732
PDXK	O00764	BC_KO*_1-WT	0.235145	0.367236	0.64031	32	0.52653	0.844428	NA	0.300654	0.0503268
PDXK	O00764	BC_KO*_2-WT	0.701338	0.367236	1.90977	32	0.0651615	0.354344	NA	0.328758	0.0509804
PDXK	O00764	C_KO*_1-WT	-0.20592	0.367236	-0.56073	32	0.578887	0.898887	NA	0.339216	0.0588235
PDXK	O00764	C_KO*_2-WT	-0.174377	0.367236	-0.474837	32	0.638128	0.897788	NA	0.318954	0.0535948
SCD	O00767	A_KO*_2-WT	0.523768	0.521576	1.0042	32	0.322815	0.780412	NA	0.28254	0.101587
SCD	O00767	ABC_KO*_1-WT	-0.775818	0.521576	-1.48745	32	0.146685	0.180489	NA	0.3	0.0920635
SCD	O00767	ABC_KO*_2-WT	-0.832756	0.521576	-1.59661	32	0.120181	0.160096	NA	0.285714	0.0952381
SCD	O00767	ABC_KO*_3-WT	-0.577761	0.521576	-1.10772	32	0.27624	0.342108	NA	0.292063	0.101587
SCD	O00767	ABC_KO*_4-WT	-1.16784	0.521576	-2.23907	32	0.0322319	0.0467933	NA	0.230159	0.0873016
SCD	O00767	AB_KO*_1-WT	0.399046	0.521576	0.765077	32	0.449831	0.831582	NA	0.225397	0.101587
SCD	O00767	AB_KO*_2-WT	0.645004	0.521576	1.23664	32	0.225219	0.571216	NA	0.24127	0.0888889
SCD	O00767	AC_KO*_1-WT	0.0714429	0.521576	0.136975	32	0.891909	0.974303	NA	0.215873	0.101587
SCD	O00767	AC_KO*_2-WT	0.232236	0.521576	0.445258	32	0.659131	0.950708	NA	0.246032	0.0936508
SCD	O00767	A_KO*_1-WT	-0.168452	0.521576	-0.322968	32	0.748821	0.963205	NA	0.234921	0.0920635
SCD	O00767	B_KO*_1-WT	0.403284	0.521576	0.773202	32	0.445077	0.909252	NA	0.230159	0.0968254
SCD	O00767	B_KO*_2-WT	0.0417458	0.521576	0.0800377	32	0.936706	0.992188	NA	0.2	0.0952381
SCD	O00767	BC_KO*_1-WT	0.269022	0.521576	0.515786	32	0.609549	0.885516	NA	0.204762	0.0904762
SCD	O00767	BC_KO*_2-WT	0.51493	0.521576	0.987257	32	0.330923	0.636593	NA	0.255556	0.084127
SCD	O00767	C_KO*_1-WT	-0.647066	0.521576	-1.2406	32	0.223774	0.721786	NA	0.247619	0.0952381
SCD	O00767	C_KO*_2-WT	-0.129855	0.521576	-0.248966	32	0.804978	0.947684	NA	0.219048	0.104762
ARID1A	O14497	A_KO*_2-WT	0.307354	0.309459	0.993197	32	0.328065	0.783224	NA	0.372056	0.0750499
ARID1A	O14497	ABC_KO*_1-WT	-1.25174	0.309459	-4.04492	32	0.000308656	0.00143729	NA	0.368064	0.0734531
ARID1A	O14497	ABC_KO*_2-WT	-1.80948	0.309459	-5.84723	32	1.68991e-06	3.96656e-05	NA	0.379242	0.0782435
ARID1A	O14497	ABC_KO*_3-WT	-1.95445	0.309459	-6.31568	32	4.36581e-07	1.57892e-05	NA	0.398802	0.0686627
ARID1A	O14497	ABC_KO*_4-WT	-2.09992	0.309459	-6.78576	32	1.13974e-07	1.71986e-06	NA	0.267864	0.0618762
ARID1A	O14497	AB_KO*_1-WT	0.204581	0.309459	0.66109	32	0.513287	0.859336	NA	0.287824	0.0682635
ARID1A	O14497	AB_KO*_2-WT	0.182378	0.309459	0.589345	32	0.559768	0.815031	NA	0.283832	0.0618762
ARID1A	O14497	AC_KO*_1-WT	-0.473353	0.309459	-1.52961	32	0.135939	0.573303	NA	0.272655	0.0642715
ARID1A	O14497	AC_KO*_2-WT	-0.261757	0.309459	-0.845852	32	0.403916	0.884474	NA	0.30499	0.0702595
ARID1A	O14497	A_KO*_1-WT	-0.242244	0.309459	-0.782798	32	0.439501	0.882543	NA	0.295808	0.0710579
ARID1A	O14497	B_KO*_1-WT	0.117164	0.309459	0.378609	32	0.707479	0.958774	NA	0.292216	0.0650699
ARID1A	O14497	B_KO*_2-WT	-0.327162	0.309459	-1.0572	32	0.298335	0.822056	NA	0.26986	0.061477
ARID1A	O14497	BC_KO*_1-WT	-0.271191	0.309459	-0.876337	32	0.387378	0.780212	NA	0.272255	0.0670659
ARID1A	O14497	BC_KO*_2-WT	0.174039	0.309459	0.562396	32	0.577765	0.803709	NA	0.306587	0.0678643
ARID1A	O14497	C_KO*_1-WT	-0.382382	0.309459	-1.23564	32	0.225585	0.72448	NA	0.299002	0.0722555
ARID1A	O14497	C_KO*_2-WT	-0.0774028	0.309459	-0.250123	32	0.804091	0.947561	NA	0.273852	0.0682635
SOCS2	O14508	A_KO*_2-WT	0.613257	0.355273	1.72615	16	0.103575	0.660871	NA	0.581818	0.0727273
SOCS2	O14508	ABC_KO*_1-WT	#NAME?	NA	NA	NA	NA	0	oneConditionMissing	0.678788	0.0606061
SOCS2	O14508	ABC_KO*_2-WT	-0.676452	0.414762	-1.63094	16	0.122427	0.162497	NA	0.624242	0.0787879
SOCS2	O14508	ABC_KO*_3-WT	#NAME?	NA	NA	NA	NA	0	oneConditionMissing	0.678788	0.0606061
SOCS2	O14508	ABC_KO*_4-WT	#NAME?	NA	NA	NA	NA	0	oneConditionMissing	0.678788	0.0606061
SOCS2	O14508	AB_KO*_1-WT	0.719217	0.355273	2.0244	16	0.0599544	0.443944	NA	0.515152	0.0666667
SOCS2	O14508	AB_KO*_2-WT	0.416759	0.355273	1.17307	16	0.257938	0.60403	NA	0.539394	0.0848485
SOCS2	O14508	AC_KO*_1-WT	-0.470705	0.355273	-1.32491	16	0.203813	0.665308	NA	0.515152	0.0666667
SOCS2	O14508	AC_KO*_2-WT	-0.441863	0.355273	-1.24373	16	0.231515	0.808479	NA	0.6	0.0909091
SOCS2	O14508	A_KO*_1-WT	0.62313	0.355273	1.75394	16	0.0985707	0.603423	NA	0.6	0.0848485
SOCS2	O14508	B_KO*_1-WT	-0.100652	0.415258	-0.242383	16	0.811563	0.977808	NA	0.612121	0.0666667
SOCS2	O14508	B_KO*_2-WT	#NAME?	NA	NA	NA	NA	0	oneConditionMissing	0.678788	0.0606061
SOCS2	O14508	BC_KO*_1-WT	0.176512	0.414762	0.425574	16	0.676088	0.910564	NA	0.563636	0.0787879
SOCS2	O14508	BC_KO*_2-WT	0.215678	0.414759	0.520009	16	0.610177	0.823403	NA	0.587879	0.0727273
SOCS2	O14508	C_KO*_1-WT	0.488253	0.557042	0.876511	16	0.393722	0.832654	NA	0.648485	0.0666667
SOCS2	O14508	C_KO*_2-WT	0.599604	0.355273	1.68773	16	0.110857	0.574411	NA	0.551515	0.0727273
CDK2AP1	O14519	A_KO*_2-WT	0.204506	0.328015	0.623464	32	0.537399	0.852768	NA	0.309524	0.0380952
CDK2AP1	O14519	ABC_KO*_1-WT	-1.0896	0.328015	-3.3218	32	0.00224561	0.00590143	NA	0.328571	0.0285714
CDK2AP1	O14519	ABC_KO*_2-WT	-0.675911	0.328015	-2.06061	32	0.0475472	0.0726392	NA	0.314286	0.0404762
CDK2AP1	O14519	ABC_KO*_3-WT	-0.70884	0.328015	-2.161	32	0.0382862	0.0650073	NA	0.335714	0.0357143
CDK2AP1	O14519	ABC_KO*_4-WT	-0.663581	0.328015	-2.02302	32	0.0514931	0.0717257	NA	0.261905	0.0309524
CDK2AP1	O14519	AB_KO*_1-WT	0.306741	0.328015	0.935142	32	0.356719	0.794248	NA	0.216667	0.0380952
CDK2AP1	O14519	AB_KO*_2-WT	0.162466	0.328015	0.4953	32	0.623772	0.849257	NA	0.259524	0.0285714
CDK2AP1	O14519	AC_KO*_1-WT	0.0310551	0.328015	0.0946758	32	0.925163	0.982809	NA	0.242857	0.0404762
CDK2AP1	O14519	AC_KO*_2-WT	0.222915	0.328015	0.679587	32	0.501653	0.91103	NA	0.259524	0.0309524
CDK2AP1	O14519	A_KO*_1-WT	0.0940897	0.328015	0.286845	32	0.77608	0.966139	NA	0.261905	0.0333333
CDK2AP1	O14519	B_KO*_1-WT	0.206409	0.328015	0.629266	32	0.533642	0.930767	NA	0.238095	0.0357143
CDK2AP1	O14519	B_KO*_2-WT	-0.31925	0.328015	-0.973276	32	0.337716	0.836567	NA	0.25	0.0357143
CDK2AP1	O14519	BC_KO*_1-WT	-0.0116454	0.328015	-0.0355025	32	0.9719	0.991759	NA	0.209524	0.0309524
CDK2AP1	O14519	BC_KO*_2-WT	0.622725	0.328015	1.89846	32	0.0666854	0.358224	NA	0.271429	0.0404762
CDK2AP1	O14519	C_KO*_1-WT	-0.334889	0.328015	-1.02096	32	0.314932	0.788184	NA	0.230952	0.0380952
CDK2AP1	O14519	C_KO*_2-WT	0.3654	0.328015	1.11397	32	0.273588	0.724146	NA	0.257143	0.0261905
SDHD	O14521	A_KO*_2-WT	2.10283	0.41366	5.08347	27	2.43376e-05	0.0084477	NA	0.106667	0.04
SDHD	O14521	ABC_KO*_1-WT	0.91733	0.469517	1.95377	27	0.0611605	0.084635	NA	0.146667	0.0133333
SDHD	O14521	ABC_KO*_2-WT	-0.200895	0.606994	-0.330967	27	0.743225	0.777266	NA	0.0933333	0.0266667
SDHD	O14521	ABC_KO*_3-WT	1.23831	0.469688	2.63646	27	0.0137197	0.0279176	NA	0.0933333	0.0266667
SDHD	O14521	ABC_KO*_4-WT	0.526145	0.469688	1.1202	27	0.272494	0.322069	NA	0.0133333	0.0133333
SDHD	O14521	AB_KO*_1-WT	1.81867	0.41366	4.39652	27	0.000153968	0.016898	NA	0.0133333	0.0133333
SDHD	O14521	AB_KO*_2-WT	2.05445	0.41366	4.96652	27	3.33227e-05	0.00405488	NA	0.0133333	0.0133333
SDHD	O14521	AC_KO*_1-WT	1.21839	0.41366	2.9454	27	0.00656579	0.151082	NA	0.0133333	0.0133333
SDHD	O14521	AC_KO*_2-WT	1.75798	0.41366	4.24982	27	0.000227872	0.028226	NA	0.0133333	0.0133333
SDHD	O14521	A_KO*_1-WT	0.270438	0.41366	0.653768	27	0.518791	0.902533	NA	0.0133333	0.0133333
SDHD	O14521	B_KO*_1-WT	0.825427	0.41366	1.99542	27	0.0561779	0.653386	NA	0.0133333	0.0133333
SDHD	O14521	B_KO*_2-WT	1.45924	0.41366	3.52763	27	0.00152137	0.157619	NA	0.0133333	0.0133333
SDHD	O14521	BC_KO*_1-WT	1.63187	0.41366	3.94496	27	0.000511847	0.0350722	NA	0.0133333	0.0133333
SDHD	O14521	BC_KO*_2-WT	2.22189	0.41366	5.37129	27	1.12485e-05	0.00285626	NA	0.0133333	0.0133333
SDHD	O14521	C_KO*_1-WT	-0.00718461	0.41366	-0.0173684	27	0.98627	0.997518	NA	0.0266667	0.0266667
SDHD	O14521	C_KO*_2-WT	1.83296	0.41366	4.43107	27	0.000140365	0.0167545	NA	0.0133333	0.0133333
NEMP1	O14524	A_KO*_2-WT	0.228806	0.42475	0.538684	29	0.594216	0.875562	NA	0.2	0.133333
NEMP1	O14524	ABC_KO*_1-WT	-1.21764	0.42475	-2.86673	29	0.00764655	0.015496	NA	0.222222	0.0888889
NEMP1	O14524	ABC_KO*_2-WT	-0.33448	0.501287	-0.667244	29	0.509892	0.56443	NA	0.233333	0.1
NEMP1	O14524	ABC_KO*_3-WT	-0.134245	0.501287	-0.2678	29	0.790749	0.825184	NA	0.2	0.0666667
NEMP1	O14524	ABC_KO*_4-WT	0.646514	0.501287	1.28971	29	0.207343	0.250887	NA	0.155556	0.0888889
NEMP1	O14524	AB_KO*_1-WT	-0.021657	0.42475	-0.0509876	29	0.959685	0.989204	NA	0.122222	0.0555556
NEMP1	O14524	AB_KO*_2-WT	0.766236	0.42475	1.80397	29	0.0816334	0.374134	NA	0.155556	0.0888889
NEMP1	O14524	AC_KO*_1-WT	0.423696	0.42475	0.99752	29	0.326763	0.765326	NA	0.144444	0.0777778
NEMP1	O14524	AC_KO*_2-WT	-0.35457	0.42475	-0.834774	29	0.410669	0.88651	NA	0.144444	0.0777778
NEMP1	O14524	A_KO*_1-WT	0.107049	0.42475	0.252028	29	0.802797	0.974394	NA	0.155556	0.0888889
NEMP1	O14524	B_KO*_1-WT	-0.724111	0.42475	-1.7048	29	0.0989249	0.739332	NA	0.133333	0.0666667
NEMP1	O14524	B_KO*_2-WT	-0.600437	0.42475	-1.41362	29	0.168117	0.740256	NA	0.133333	0.0666667
NEMP1	O14524	BC_KO*_1-WT	0.702589	0.42475	1.65413	29	0.108887	0.511138	NA	0.155556	0.0888889
NEMP1	O14524	BC_KO*_2-WT	0.329344	0.42475	0.775384	29	0.44439	0.720851	NA	0.177778	0.111111
NEMP1	O14524	C_KO*_1-WT	-0.832363	0.42475	-1.95966	29	0.05971	0.498253	NA	0.155556	0.0888889
NEMP1	O14524	C_KO*_2-WT	0.628004	0.42475	1.47853	29	0.150047	0.630129	NA	0.122222	0.0555556
TXNDC9	O14530	A_KO*_2-WT	-0.00588866	0.331947	-0.0177398	32	0.985957	0.996751	NA	0.295906	0.0549708
TXNDC9	O14530	ABC_KO*_1-WT	-1.15201	0.331947	-3.47047	32	0.00150835	0.00437758	NA	0.295906	0.0549708
TXNDC9	O14530	ABC_KO*_2-WT	-0.944364	0.331947	-2.84493	32	0.00768409	0.0159725	NA	0.320468	0.0526316
TXNDC9	O14530	ABC_KO*_3-WT	-1.53539	0.331947	-4.62541	32	5.8829e-05	0.000441218	NA	0.333333	0.0467836
TXNDC9	O14530	ABC_KO*_4-WT	-2.09826	0.331947	-6.32106	32	4.2988e-07	4.36306e-06	NA	0.215205	0.0362573
TXNDC9	O14530	AB_KO*_1-WT	0.109619	0.331947	0.33023	32	0.743379	0.939078	NA	0.209357	0.0421053
TXNDC9	O14530	AB_KO*_2-WT	0.193926	0.331947	0.584208	32	0.563177	0.81649	NA	0.211696	0.0397661
TXNDC9	O14530	AC_KO*_1-WT	0.0449812	0.331947	0.135507	32	0.89306	0.974328	NA	0.230409	0.0385965
TXNDC9	O14530	AC_KO*_2-WT	0.297942	0.331947	0.89756	32	0.376124	0.870552	NA	0.226901	0.0397661
TXNDC9	O14530	A_KO*_1-WT	0.152202	0.331947	0.458515	32	0.649682	0.941826	NA	0.225731	0.0339181
TXNDC9	O14530	B_KO*_1-WT	0.277278	0.331947	0.835307	32	0.409738	0.903831	NA	0.225731	0.0385965
TXNDC9	O14530	B_KO*_2-WT	0.119281	0.331947	0.359337	32	0.721703	0.951412	NA	0.2	0.0350877
TXNDC9	O14530	BC_KO*_1-WT	-0.00610687	0.331947	-0.0183971	32	0.985436	0.996036	NA	0.204678	0.0374269
TXNDC9	O14530	BC_KO*_2-WT	0.359515	0.331947	1.08305	32	0.28688	0.60377	NA	0.231579	0.045614
TXNDC9	O14530	C_KO*_1-WT	-0.0156471	0.331947	-0.0471375	32	0.962697	0.994062	NA	0.232749	0.0374269
TXNDC9	O14530	C_KO*_2-WT	0.389382	0.331947	1.17303	32	0.249443	0.703584	NA	0.224561	0.0385965
TRAFD1	O14545	A_KO*_2-WT	0.347938	0.340239	1.02263	28	0.315238	0.775645	NA	0.437333	0.0866667
TRAFD1	O14545	ABC_KO*_1-WT	-2.30914	0.340239	-6.78683	28	2.26542e-07	1.20172e-05	NA	0.42	0.084
TRAFD1	O14545	ABC_KO*_2-WT	-1.23543	0.402576	-3.0688	28	0.00473482	0.0108573	NA	0.450667	0.072
TRAFD1	O14545	ABC_KO*_3-WT	-2.8295	0.548619	-5.1575	28	1.80308e-05	0.000194674	NA	0.436	0.08
TRAFD1	O14545	ABC_KO*_4-WT	-1.99834	0.402576	-4.96389	28	3.06119e-05	0.000111005	NA	0.306667	0.0853333
TRAFD1	O14545	AB_KO*_1-WT	-0.0824751	0.340239	-0.242404	28	0.810234	0.955963	NA	0.289333	0.0866667
TRAFD1	O14545	AB_KO*_2-WT	-0.139198	0.340239	-0.409119	28	0.685565	0.878823	NA	0.341333	0.0826667
TRAFD1	O14545	AC_KO*_1-WT	-0.489987	0.340239	-1.44013	28	0.16092	0.607456	NA	0.309333	0.0866667
TRAFD1	O14545	AC_KO*_2-WT	0.306932	0.340239	0.902108	28	0.374695	0.870552	NA	0.317333	0.0946667
TRAFD1	O14545	A_KO*_1-WT	-0.0741532	0.340239	-0.217944	28	0.829053	0.975741	NA	0.289333	0.0906667
TRAFD1	O14545	B_KO*_1-WT	-0.192355	0.340239	-0.565353	28	0.576337	0.940236	NA	0.312	0.0933333
TRAFD1	O14545	B_KO*_2-WT	-0.753925	0.340239	-2.21587	28	0.0350012	0.539793	NA	0.277333	0.0826667
TRAFD1	O14545	BC_KO*_1-WT	-0.437218	0.340239	-1.28503	28	0.209309	0.636378	NA	0.306667	0.088
TRAFD1	O14545	BC_KO*_2-WT	0.55237	0.340239	1.62348	28	0.115694	0.434574	NA	0.358667	0.08
TRAFD1	O14545	C_KO*_1-WT	-0.391735	0.340239	-1.15135	28	0.259324	0.751137	NA	0.330667	0.096
TRAFD1	O14545	C_KO*_2-WT	0.277246	0.340239	0.814858	28	0.422031	0.807174	NA	0.317333	0.0866667
COX7A2L	O14548	A_KO*_2-WT	0.446131	0.259236	1.72095	32	0.0949175	0.655669	NA	0.303704	0.0592593
COX7A2L	O14548	ABC_KO*_1-WT	-0.780553	0.259236	-3.01098	32	0.00505105	0.0111685	NA	0.314815	0.0481481
COX7A2L	O14548	ABC_KO*_2-WT	-0.55915	0.259236	-2.15692	32	0.0386289	0.0606893	NA	0.333333	0.0444444
COX7A2L	O14548	ABC_KO*_3-WT	-0.872911	0.259236	-3.36725	32	0.00198967	0.00592978	NA	0.337037	0.0481481
COX7A2L	O14548	ABC_KO*_4-WT	-1.184	0.259236	-4.56728	32	6.95645e-05	0.00021671	NA	0.251852	0.0518519
COX7A2L	O14548	AB_KO*_1-WT	-0.0993174	0.259236	-0.383116	32	0.704167	0.92796	NA	0.22963	0.0740741
COX7A2L	O14548	AB_KO*_2-WT	0.193738	0.259236	0.747342	32	0.460314	0.76138	NA	0.244444	0.0666667
COX7A2L	O14548	AC_KO*_1-WT	0.0390137	0.259236	0.150495	32	0.881319	0.971082	NA	0.266667	0.0444444
COX7A2L	O14548	AC_KO*_2-WT	0.294201	0.259236	1.13488	32	0.264856	0.829188	NA	0.255556	0.0555556
COX7A2L	O14548	A_KO*_1-WT	-0.535095	0.259236	-2.06412	32	0.0471924	0.468889	NA	0.266667	0.0444444
COX7A2L	O14548	B_KO*_1-WT	0.0299077	0.259236	0.115369	32	0.908874	0.990837	NA	0.248148	0.0481481
COX7A2L	O14548	B_KO*_2-WT	-0.206114	0.259236	-0.795083	32	0.432423	0.880083	NA	0.251852	0.0518519
COX7A2L	O14548	BC_KO*_1-WT	0.415575	0.259236	1.60308	32	0.118744	0.525087	NA	0.207407	0.0518519
COX7A2L	O14548	BC_KO*_2-WT	0.377945	0.259236	1.45792	32	0.154608	0.477418	NA	0.251852	0.0518519
COX7A2L	O14548	C_KO*_1-WT	0.373387	0.259236	1.44034	32	0.159485	0.669905	NA	0.233333	0.0555556
COX7A2L	O14548	C_KO*_2-WT	0.502977	0.259236	1.94023	32	0.061207	0.475532	NA	0.244444	0.0444444
NDUFAB1	O14561	A_KO*_2-WT	-0.711302	0.602822	-1.17995	29	0.247607	0.74881	NA	0.327778	0.0203704
NDUFAB1	O14561	ABC_KO*_1-WT	-2.86733	0.710188	-4.03742	29	0.000361376	0.00161007	NA	0.325926	0.0185185
NDUFAB1	O14561	ABC_KO*_2-WT	-2.75505	0.710188	-3.87932	29	0.000554633	0.00209298	NA	0.312963	0.0240741
NDUFAB1	O14561	ABC_KO*_3-WT	-2.94126	0.602822	-4.87915	29	3.54907e-05	0.00031134	NA	0.344444	0.0222222
NDUFAB1	O14561	ABC_KO*_4-WT	-2.52861	0.710188	-3.56048	29	0.00129989	0.00263612	NA	0.227778	0.012963
NDUFAB1	O14561	AB_KO*_1-WT	-1.61478	0.602822	-2.67871	29	0.0120469	0.222835	NA	0.224074	0.0240741
NDUFAB1	O14561	AB_KO*_2-WT	-1.08132	0.602822	-1.79376	29	0.0832863	0.37717	NA	0.27963	0.0166667
NDUFAB1	O14561	AC_KO*_1-WT	-1.99497	0.602822	-3.30939	29	0.00250542	0.0873964	NA	0.238889	0.0203704
NDUFAB1	O14561	AC_KO*_2-WT	-1.79617	0.602822	-2.9796	29	0.00578603	0.20313	NA	0.255556	0.0185185
NDUFAB1	O14561	A_KO*_1-WT	0.128018	0.602822	0.212364	29	0.833309	0.976669	NA	0.257407	0.0203704
NDUFAB1	O14561	B_KO*_1-WT	0.288566	0.602822	0.478693	29	0.635747	0.947893	NA	0.285185	0.0259259
NDUFAB1	O14561	B_KO*_2-WT	-0.994148	0.602822	-1.64916	29	0.109908	0.686532	NA	0.214815	0.0185185
NDUFAB1	O14561	BC_KO*_1-WT	-2.66095	0.602822	-4.41415	29	0.00012869	0.0138774	NA	0.224074	0.0166667
NDUFAB1	O14561	BC_KO*_2-WT	-0.810614	0.602822	-1.3447	29	0.189146	0.514433	NA	0.246296	0.0240741
NDUFAB1	O14561	C_KO*_1-WT	-0.0533168	0.602822	-0.0884453	29	0.930131	0.988363	NA	0.248148	0.0185185
NDUFAB1	O14561	C_KO*_2-WT	-0.333697	0.602822	-0.553558	29	0.584125	0.878073	NA	0.212963	0.0166667
UBFD1	O14562	A_KO*_2-WT	0.285472	0.267149	1.06859	31	0.293507	0.761914	NA	0.386928	0.0496732
UBFD1	O14562	ABC_KO*_1-WT	-1.40422	0.267149	-5.2563	31	1.0299e-05	0.000148249	NA	0.386928	0.0418301
UBFD1	O14562	ABC_KO*_2-WT	-0.760301	0.267149	-2.84598	31	0.00778187	0.0161357	NA	0.405229	0.0431373
UBFD1	O14562	ABC_KO*_3-WT	-0.944546	0.267149	-3.53565	31	0.00130225	0.00430796	NA	0.436601	0.0366013
UBFD1	O14562	ABC_KO*_4-WT	-0.989056	0.30849	-3.20612	31	0.00311489	0.00575181	NA	0.345098	0.0379085
UBFD1	O14562	AB_KO*_1-WT	0.0644715	0.267149	0.241331	31	0.810887	0.956249	NA	0.363399	0.0366013
UBFD1	O14562	AB_KO*_2-WT	0.239945	0.267149	0.898169	31	0.376019	0.707288	NA	0.318954	0.0405229
UBFD1	O14562	AC_KO*_1-WT	0.302473	0.267149	1.13222	31	0.266222	0.71988	NA	0.341176	0.0470588
UBFD1	O14562	AC_KO*_2-WT	0.0551426	0.267149	0.206411	31	0.837819	0.981142	NA	0.35817	0.0352941
UBFD1	O14562	A_KO*_1-WT	-0.273256	0.267149	-1.02286	31	0.31429	0.815384	NA	0.359477	0.0418301
UBFD1	O14562	B_KO*_1-WT	-0.0557941	0.267149	-0.20885	31	0.835932	0.979867	NA	0.343791	0.0379085
UBFD1	O14562	B_KO*_2-WT	0.0972173	0.267149	0.363906	31	0.718398	0.951412	NA	0.337255	0.0379085
UBFD1	O14562	BC_KO*_1-WT	0.490739	0.267149	1.83695	31	0.0758221	0.435962	NA	0.333333	0.0379085
UBFD1	O14562	BC_KO*_2-WT	0.277996	0.267149	1.0406	31	0.306108	0.62023	NA	0.36732	0.0366013
UBFD1	O14562	C_KO*_1-WT	-0.192401	0.267149	-0.720201	31	0.476797	0.86633	NA	0.330719	0.0457516
UBFD1	O14562	C_KO*_2-WT	0.436901	0.267149	1.63542	31	0.112076	0.575729	NA	0.333333	0.0339869
CYB561D2	O14569	A_KO*_2-WT	0.232345	0.308259	0.753733	32	0.45652	0.822888	NA	0.151852	0.062963
CYB561D2	O14569	ABC_KO*_1-WT	0.0515697	0.308259	0.167293	32	0.868192	0.882049	NA	0.207407	0.0740741
CYB561D2	O14569	ABC_KO*_2-WT	-0.373365	0.308259	-1.21121	32	0.234686	0.287083	NA	0.177778	0.0666667
CYB561D2	O14569	ABC_KO*_3-WT	0.135797	0.308259	0.440528	32	0.662516	0.716086	NA	0.222222	0.0666667
CYB561D2	O14569	ABC_KO*_4-WT	-0.887791	0.308259	-2.88002	32	0.00703813	0.0119197	NA	0.133333	0.0444444
CYB561D2	O14569	AB_KO*_1-WT	0.610558	0.308259	1.98066	32	0.0562796	0.43521	NA	0.203704	0.0481481
CYB561D2	O14569	AB_KO*_2-WT	0.683394	0.308259	2.21695	32	0.0338538	0.243384	NA	0.137037	0.0481481
CYB561D2	O14569	AC_KO*_1-WT	0.680033	0.308259	2.20604	32	0.0346798	0.340408	NA	0.12963	0.0407407
CYB561D2	O14569	AC_KO*_2-WT	0.794934	0.308259	2.57878	32	0.0147183	0.332281	NA	0.133333	0.0444444
CYB561D2	O14569	A_KO*_1-WT	-0.636671	0.308259	-2.06537	32	0.0470664	0.468889	NA	0.12963	0.0407407
CYB561D2	O14569	B_KO*_1-WT	-0.354571	0.308259	-1.15024	32	0.25857	0.85393	NA	0.12963	0.0407407
CYB561D2	O14569	B_KO*_2-WT	0.0536635	0.308259	0.174086	32	0.862895	0.976065	NA	0.133333	0.0444444
CYB561D2	O14569	BC_KO*_1-WT	1.05432	0.308259	3.42024	32	0.00172656	0.0711216	NA	0.159259	0.0481481
CYB561D2	O14569	BC_KO*_2-WT	0.750179	0.308259	2.4336	32	0.0207131	0.244193	NA	0.148148	0.0592593
CYB561D2	O14569	C_KO*_1-WT	-0.90465	0.308259	-2.93471	32	0.00613228	0.223951	NA	0.240741	0.062963
CYB561D2	O14569	C_KO*_2-WT	0.642344	0.308259	2.08378	32	0.04525	0.415477	NA	0.137037	0.0481481
DYNC1I1	O14576	A_KO*_2-WT	-0.234641	0.634766	-0.36965	12	0.718084	0.913925	NA	0.422222	0.0222222
DYNC1I1	O14576	ABC_KO*_1-WT	#NAME?	NA	NA	NA	NA	0	oneConditionMissing	0.622222	0.0222222
DYNC1I1	O14576	ABC_KO*_2-WT	#NAME?	NA	NA	NA	NA	0	oneConditionMissing	0.622222	0.0222222
DYNC1I1	O14576	ABC_KO*_3-WT	#NAME?	NA	NA	NA	NA	0	oneConditionMissing	0.622222	0.0222222
DYNC1I1	O14576	ABC_KO*_4-WT	#NAME?	NA	NA	NA	NA	0	oneConditionMissing	0.622222	0.0222222
DYNC1I1	O14576	AB_KO*_1-WT	-0.189612	0.732965	-0.258692	12	0.800257	0.954272	NA	0.622222	0.0222222
DYNC1I1	O14576	AB_KO*_2-WT	-0.61975	0.732965	-0.845538	12	0.414352	0.733205	NA	0.511111	0.0444444
DYNC1I1	O14576	AC_KO*_1-WT	-0.946926	0.634766	-1.49177	12	0.161573	0.608362	NA	0.511111	0.0444444
DYNC1I1	O14576	AC_KO*_2-WT	-1.12776	0.634766	-1.77666	12	0.10096	0.677991	NA	0.466667	0.0666667
DYNC1I1	O14576	A_KO*_1-WT	#NAME?	NA	NA	NA	NA	0	oneConditionMissing	0.488889	0.0888889
DYNC1I1	O14576	B_KO*_1-WT	#NAME?	NA	NA	NA	NA	0	oneConditionMissing	0.622222	0.0222222
DYNC1I1	O14576	B_KO*_2-WT	-0.768894	0.732965	-1.04902	12	0.314838	0.828833	NA	0.511111	0.0444444
DYNC1I1	O14576	BC_KO*_1-WT	-0.73376	0.634766	-1.15595	12	0.270197	0.691401	NA	0.444444	0.0444444
DYNC1I1	O14576	BC_KO*_2-WT	-0.141679	0.634766	-0.223199	12	0.827135	0.9249	NA	0.444444	0.0444444
DYNC1I1	O14576	C_KO*_1-WT	#NAME?	NA	NA	NA	NA	0	oneConditionMissing	0.622222	0.0222222
DYNC1I1	O14576	C_KO*_2-WT	0.239469	0.732965	0.326713	12	0.749513	0.932696	NA	0.488889	0.0222222
CIT	O14578	A_KO*_2-WT	0.338622	0.379488	0.892311	25	0.380735	0.802947	NA	0.719831	0.0658228
CIT	O14578	ABC_KO*_1-WT	-0.913885	0.448684	-2.03681	25	0.0523898	0.0743476	NA	0.723207	0.0632911
CIT	O14578	ABC_KO*_2-WT	-1.18174	0.448684	-2.63379	25	0.0142783	0.0265226	NA	0.720675	0.0607595
CIT	O14578	ABC_KO*_3-WT	-0.204068	0.610929	-0.334029	25	0.741143	0.785657	NA	0.718143	0.0590717
CIT	O14578	ABC_KO*_4-WT	-0.0451542	0.610929	-0.0739106	25	0.94167	0.95337	NA	0.649789	0.0708861
CIT	O14578	AB_KO*_1-WT	0.242344	0.379488	0.638607	25	0.528886	0.865992	NA	0.643882	0.0666667
CIT	O14578	AB_KO*_2-WT	0.521195	0.379488	1.37342	25	0.181816	0.523139	NA	0.64557	0.07173
CIT	O14578	AC_KO*_1-WT	0.36843	0.379488	0.970859	25	0.340919	0.772399	NA	0.636287	0.07173
CIT	O14578	AC_KO*_2-WT	0.279437	0.379488	0.736351	25	0.468371	0.904369	NA	0.635443	0.0759494
CIT	O14578	A_KO*_1-WT	0.388599	0.379488	1.02401	25	0.315639	0.815681	NA	0.643882	0.0649789
CIT	O14578	B_KO*_1-WT	0.372933	0.379488	0.982726	25	0.335158	0.882586	NA	0.635443	0.0683544
CIT	O14578	B_KO*_2-WT	0.699268	0.448684	1.55849	25	0.131688	0.704342	NA	0.639662	0.0725738
CIT	O14578	BC_KO*_1-WT	0.432448	0.379488	1.13956	25	0.265272	0.687534	NA	0.652321	0.0708861
CIT	O14578	BC_KO*_2-WT	0.624465	0.379488	1.64554	25	0.112374	0.429286	NA	0.681857	0.0616034
CIT	O14578	C_KO*_1-WT	-0.15312	0.379488	-0.403489	25	0.690019	0.934365	NA	0.67173	0.0793249
CIT	O14578	C_KO*_2-WT	0.107587	0.379488	0.283506	25	0.779124	0.938389	NA	0.657384	0.0658228
COPE	O14579	A_KO*_2-WT	-0.328687	0.390289	-0.842163	32	0.405947	0.810077	NA	0.288215	0.0545455
COPE	O14579	ABC_KO*_1-WT	-1.60242	0.390289	-4.10573	32	0.000259978	0.00127083	NA	0.286869	0.0612795
COPE	O14579	ABC_KO*_2-WT	-1.74654	0.390289	-4.47499	32	9.07164e-05	0.000560931	NA	0.289562	0.0639731
COPE	O14579	ABC_KO*_3-WT	-1.97985	0.390289	-5.07278	32	1.60819e-05	0.000178873	NA	0.309091	0.0713805
COPE	O14579	ABC_KO*_4-WT	-2.64555	0.390289	-6.77844	32	1.16367e-07	1.75134e-06	NA	0.209428	0.0525253
COPE	O14579	AB_KO*_1-WT	-0.441425	0.390289	-1.13102	32	0.266452	0.730463	NA	0.226263	0.0444444
COPE	O14579	AB_KO*_2-WT	-0.155059	0.390289	-0.397292	32	0.69379	0.882925	NA	0.217508	0.0531987
COPE	O14579	AC_KO*_1-WT	-0.0394187	0.390289	-0.100999	32	0.920182	0.982233	NA	0.222896	0.0498316
COPE	O14579	AC_KO*_2-WT	-0.41243	0.390289	-1.05673	32	0.298548	0.846069	NA	0.222222	0.0498316
COPE	O14579	A_KO*_1-WT	0.555164	0.390289	1.42244	32	0.164574	0.694506	NA	0.227609	0.0538721
COPE	O14579	B_KO*_1-WT	0.468164	0.390289	1.19953	32	0.239128	0.845794	NA	0.220875	0.0491582
COPE	O14579	B_KO*_2-WT	-0.100162	0.390289	-0.256635	32	0.799104	0.966515	NA	0.200673	0.0511785
COPE	O14579	BC_KO*_1-WT	-0.0970284	0.390289	-0.248606	32	0.805254	0.952198	NA	0.228283	0.0444444
COPE	O14579	BC_KO*_2-WT	-0.0930742	0.390289	-0.238475	32	0.813033	0.918292	NA	0.220875	0.0518519
COPE	O14579	C_KO*_1-WT	0.365166	0.390289	0.93563	32	0.356471	0.811039	NA	0.225589	0.0457912
COPE	O14579	C_KO*_2-WT	-0.234396	0.390289	-0.60057	32	0.552356	0.867402	NA	0.226263	0.0444444
CDC42EP2	O14613	A_KO*_2-WT	#NAME?	NA	NA	NA	NA	0	oneConditionMissing	0.758974	0.0666667
CDC42EP2	O14613	ABC_KO*_1-WT	#NAME?	NA	NA	NA	NA	0	oneConditionMissing	0.758974	0.0666667
CDC42EP2	O14613	ABC_KO*_2-WT	#NAME?	NA	NA	NA	NA	0	oneConditionMissing	0.758974	0.0666667
CDC42EP2	O14613	ABC_KO*_3-WT	#NAME?	NA	NA	NA	NA	0	oneConditionMissing	0.758974	0.0666667
CDC42EP2	O14613	ABC_KO*_4-WT	#NAME?	NA	NA	NA	NA	0	oneConditionMissing	0.758974	0.0666667
CDC42EP2	O14613	AB_KO*_1-WT	#NAME?	NA	NA	NA	NA	0	oneConditionMissing	0.620513	0.0717949
CDC42EP2	O14613	AB_KO*_2-WT	#NAME?	NA	NA	NA	NA	0	oneConditionMissing	0.758974	0.0666667
CDC42EP2	O14613	AC_KO*_1-WT	#NAME?	NA	NA	NA	NA	0	oneConditionMissing	0.758974	0.0666667
CDC42EP2	O14613	AC_KO*_2-WT	#NAME?	NA	NA	NA	NA	0	oneConditionMissing	0.758974	0.0666667
CDC42EP2	O14613	A_KO*_1-WT	1.36025	0.484049	2.81016	6	0.0307497	0.392853	NA	0.758974	0.0666667
CDC42EP2	O14613	B_KO*_1-WT	1.26258	0.484049	2.60837	6	0.040208	0.607254	NA	0.641026	0.0769231
CDC42EP2	O14613	B_KO*_2-WT	0.964916	0.565936	1.70499	6	0.139078	0.710005	NA	0.717949	0.0666667
CDC42EP2	O14613	BC_KO*_1-WT	#NAME?	NA	NA	NA	NA	0	oneConditionMissing	0.758974	0.0666667
CDC42EP2	O14613	BC_KO*_2-WT	#NAME?	NA	NA	NA	NA	0	oneConditionMissing	0.758974	0.0666667
CDC42EP2	O14613	C_KO*_1-WT	0.787138	0.484049	1.62615	6	0.155042	0.664734	NA	0.666667	0.0923077
CDC42EP2	O14613	C_KO*_2-WT	-1.22019	0.757746	-1.61029	6	0.158459	0.635863	NA	0.738462	0.0769231
AP3D1	O14617	A_KO*_2-WT	0.184028	0.314526	0.585096	32	0.562587	0.863501	NA	0.369916	0.0652226
AP3D1	O14617	ABC_KO*_1-WT	-0.925569	0.314526	-2.94274	32	0.00600882	0.0128067	NA	0.380265	0.0645006
AP3D1	O14617	ABC_KO*_2-WT	-1.79842	0.314526	-5.71789	32	2.46016e-06	4.94392e-05	NA	0.36077	0.0632972
AP3D1	O14617	ABC_KO*_3-WT	-0.715633	0.314526	-2.27528	32	0.0297273	0.0531522	NA	0.3858	0.0616125
AP3D1	O14617	ABC_KO*_4-WT	-1.29121	0.314526	-4.10524	32	0.000260338	0.000651873	NA	0.302527	0.0606498
AP3D1	O14617	AB_KO*_1-WT	0.264904	0.314526	0.842232	32	0.405909	0.814588	NA	0.295066	0.067148
AP3D1	O14617	AB_KO*_2-WT	0.353773	0.314526	1.12478	32	0.269048	0.614505	NA	0.302046	0.0584838
AP3D1	O14617	AC_KO*_1-WT	0.256799	0.314526	0.816465	32	0.420271	0.820861	NA	0.301083	0.0604091
AP3D1	O14617	AC_KO*_2-WT	0.113949	0.314526	0.362288	32	0.719518	0.963102	NA	0.305656	0.0575211
AP3D1	O14617	A_KO*_1-WT	0.238987	0.314526	0.759832	32	0.452917	0.886576	NA	0.314561	0.0594465
AP3D1	O14617	B_KO*_1-WT	-0.236117	0.314526	-0.750707	32	0.458314	0.9101	NA	0.301083	0.0640193
AP3D1	O14617	B_KO*_2-WT	-0.0148633	0.314526	-0.0472563	32	0.962603	0.994601	NA	0.290734	0.0601685
AP3D1	O14617	BC_KO*_1-WT	0.263683	0.314526	0.838352	32	0.408052	0.7962	NA	0.312395	0.0618532
AP3D1	O14617	BC_KO*_2-WT	0.334521	0.314526	1.06357	32	0.295484	0.610956	NA	0.313839	0.0601685
AP3D1	O14617	C_KO*_1-WT	-0.00364734	0.314526	-0.0115963	32	0.99082	0.998213	NA	0.325872	0.0613718
AP3D1	O14617	C_KO*_2-WT	0.0612662	0.314526	0.194789	32	0.846789	0.96305	NA	0.302768	0.0618532
CCS	O14618	A_KO*_2-WT	-0.146497	0.249457	-0.587263	32	0.561148	0.863501	NA	0.291954	0.110345
CCS	O14618	ABC_KO*_1-WT	-0.433952	0.249457	-1.73959	32	0.0915436	0.119629	NA	0.25977	0.114943
CCS	O14618	ABC_KO*_2-WT	-0.551816	0.249457	-2.21207	32	0.034221	0.054806	NA	0.250575	0.11954
CCS	O14618	ABC_KO*_3-WT	-0.104963	0.249457	-0.420766	32	0.676738	0.728386	NA	0.268966	0.112644
CCS	O14618	ABC_KO*_4-WT	-0.618798	0.249457	-2.48058	32	0.0185647	0.0283667	NA	0.206897	0.114943
CCS	O14618	AB_KO*_1-WT	0.594162	0.249457	2.38182	32	0.0233423	0.300724	NA	0.218391	0.114943
CCS	O14618	AB_KO*_2-WT	0.649135	0.249457	2.60219	32	0.0139172	0.166576	NA	0.22069	0.103448
CCS	O14618	AC_KO*_1-WT	0.62082	0.249457	2.48868	32	0.0182154	0.263546	NA	0.209195	0.103448
CCS	O14618	AC_KO*_2-WT	0.232422	0.249457	0.931711	32	0.358462	0.863969	NA	0.23908	0.108046
CCS	O14618	A_KO*_1-WT	0.208761	0.249457	0.83686	32	0.408878	0.871735	NA	0.23908	0.105747
CCS	O14618	B_KO*_1-WT	0.0280783	0.249457	0.112558	32	0.911084	0.990837	NA	0.22069	0.101149
CCS	O14618	B_KO*_2-WT	0.0909504	0.249457	0.364593	32	0.717814	0.951412	NA	0.222989	0.103448
CCS	O14618	BC_KO*_1-WT	0.588454	0.249457	2.35894	32	0.0245978	0.280911	NA	0.218391	0.114943
CCS	O14618	BC_KO*_2-WT	0.514434	0.249457	2.06221	32	0.047385	0.321914	NA	0.248276	0.105747
CCS	O14618	C_KO*_1-WT	-0.610401	0.249457	-2.44691	32	0.0200822	0.342948	NA	0.255172	0.124138
CCS	O14618	C_KO*_2-WT	-0.17784	0.249457	-0.712909	32	0.481069	0.836692	NA	0.22069	0.101149
ABLIM1	O14639	A_KO*_2-WT	0.321313	0.405001	0.793364	27	0.434483	0.817425	NA	0.648276	0.0367816
ABLIM1	O14639	ABC_KO*_1-WT	-2.32835	0.653044	-3.56538	27	0.00138019	0.0041012	NA	0.636782	0.0390805
ABLIM1	O14639	ABC_KO*_2-WT	-0.867406	0.479204	-1.8101	27	0.0814249	0.114416	NA	0.641379	0.0436782
ABLIM1	O14639	ABC_KO*_3-WT	-2.29296	0.479204	-4.78495	27	5.42885e-05	0.000414687	NA	0.641379	0.0436782
ABLIM1	O14639	ABC_KO*_4-WT	-2.17937	0.479204	-4.5479	27	0.000102621	0.000296254	NA	0.590805	0.0344828
ABLIM1	O14639	AB_KO*_1-WT	-0.962134	0.405001	-2.37563	27	0.0248769	0.31093	NA	0.565517	0.045977
ABLIM1	O14639	AB_KO*_2-WT	-0.574051	0.405001	-1.41741	27	0.167802	0.509059	NA	0.6	0.0413793
ABLIM1	O14639	AC_KO*_1-WT	-0.203653	0.405001	-0.502847	27	0.619149	0.899508	NA	0.597701	0.0390805
ABLIM1	O14639	AC_KO*_2-WT	-0.307019	0.405001	-0.75807	27	0.454975	0.9001	NA	0.613793	0.0298851
ABLIM1	O14639	A_KO*_1-WT	-0.368776	0.405001	-0.910556	27	0.370587	0.85514	NA	0.597701	0.0413793
ABLIM1	O14639	B_KO*_1-WT	0.678641	0.405001	1.67565	27	0.105351	0.740204	NA	0.583908	0.0390805
ABLIM1	O14639	B_KO*_2-WT	-0.691718	0.405001	-1.70794	27	0.0991219	0.664864	NA	0.606897	0.0367816
ABLIM1	O14639	BC_KO*_1-WT	-0.0168179	0.405001	-0.0415257	27	0.967182	0.991531	NA	0.517241	0.0505747
ABLIM1	O14639	BC_KO*_2-WT	0.0702812	0.405001	0.173533	27	0.863527	0.942782	NA	0.609195	0.0390805
ABLIM1	O14639	C_KO*_1-WT	-0.667757	0.405001	-1.64878	27	0.110782	0.598484	NA	0.586207	0.0413793
ABLIM1	O14639	C_KO*_2-WT	0.291597	0.405001	0.71999	27	0.477718	0.835656	NA	0.547126	0.0436782
DVL1	O14640	A_KO*_2-WT	-0.00333767	0.367552	-0.00908081	21	0.99284	0.998131	NA	0.444444	0.0777778
DVL1	O14640	ABC_KO*_1-WT	#NAME?	NA	NA	NA	NA	0	oneConditionMissing	0.633333	0.0666667
DVL1	O14640	ABC_KO*_2-WT	#NAME?	NA	NA	NA	NA	0	oneConditionMissing	0.633333	0.0666667
DVL1	O14640	ABC_KO*_3-WT	-0.869304	0.582377	-1.49268	21	0.150392	0.204136	NA	0.616667	0.0833333
DVL1	O14640	ABC_KO*_4-WT	#NAME?	NA	NA	NA	NA	0	oneConditionMissing	0.633333	0.0666667
DVL1	O14640	AB_KO*_1-WT	0.213876	0.367552	0.581894	21	0.566833	0.879292	NA	0.544444	0.0777778
DVL1	O14640	AB_KO*_2-WT	0.113247	0.367552	0.308112	21	0.761032	0.914428	NA	0.522222	0.0888889
DVL1	O14640	AC_KO*_1-WT	-0.490108	0.367552	-1.33344	21	0.196672	0.655708	NA	0.511111	0.0777778
DVL1	O14640	AC_KO*_2-WT	-0.318466	0.367552	-0.866451	21	0.396035	0.88278	NA	0.533333	0.1
DVL1	O14640	A_KO*_1-WT	-0.0264221	0.367552	-0.0718867	21	0.943372	0.987244	NA	0.527778	0.0944444
DVL1	O14640	B_KO*_1-WT	0.187679	0.367552	0.510618	21	0.614944	0.944629	NA	0.488889	0.0888889
DVL1	O14640	B_KO*_2-WT	-0.00358463	0.431484	-0.00830768	21	0.99345	0.999228	NA	0.572222	0.0722222
DVL1	O14640	BC_KO*_1-WT	-0.266554	0.367552	-0.725215	21	0.476324	0.824775	NA	0.511111	0.0777778
DVL1	O14640	BC_KO*_2-WT	0.550592	0.431484	1.27604	21	0.215873	0.543553	NA	0.516667	0.0833333
DVL1	O14640	C_KO*_1-WT	-0.113376	0.367552	-0.308464	21	0.760769	0.950161	NA	0.516667	0.0833333
DVL1	O14640	C_KO*_2-WT	-0.135744	0.367552	-0.36932	21	0.715587	0.926579	NA	0.494444	0.0944444
DVL2	O14641	A_KO*_2-WT	0.0711842	0.351645	0.202432	29	0.840992	0.955242	NA	0.555072	0.0768116
DVL2	O14641	ABC_KO*_1-WT	-0.569015	0.351645	-1.61815	29	0.116456	0.147737	NA	0.589855	0.0753623
DVL2	O14641	ABC_KO*_2-WT	-0.727362	0.416121	-1.74796	29	0.091053	0.125954	NA	0.586957	0.0652174
DVL2	O14641	ABC_KO*_3-WT	-1.10123	0.416089	-2.64663	29	0.0130013	0.0267326	NA	0.605797	0.0666667
DVL2	O14641	ABC_KO*_4-WT	-0.835037	0.416121	-2.00672	29	0.0541836	0.0750153	NA	0.536232	0.0768116
DVL2	O14641	AB_KO*_1-WT	0.421222	0.351645	1.19786	29	0.240669	0.708158	NA	0.507246	0.0753623
DVL2	O14641	AB_KO*_2-WT	0.458024	0.351645	1.30252	29	0.202988	0.546429	NA	0.515942	0.0768116
DVL2	O14641	AC_KO*_1-WT	0.314572	0.351645	0.894574	29	0.37838	0.796091	NA	0.508696	0.0782609
DVL2	O14641	AC_KO*_2-WT	0.330576	0.351645	0.940085	29	0.354939	0.863722	NA	0.524638	0.0782609
DVL2	O14641	A_KO*_1-WT	-0.0279689	0.351645	-0.0795375	29	0.937151	0.986731	NA	0.515942	0.084058
DVL2	O14641	B_KO*_1-WT	-0.358499	0.351645	-1.01949	29	0.3164	0.877004	NA	0.514493	0.0826087
DVL2	O14641	B_KO*_2-WT	-0.453565	0.351645	-1.28984	29	0.207298	0.763294	NA	0.497101	0.0753623
DVL2	O14641	BC_KO*_1-WT	0.33745	0.351645	0.959635	29	0.345172	0.752084	NA	0.533333	0.0797101
DVL2	O14641	BC_KO*_2-WT	0.632498	0.351645	1.79869	29	0.0824851	0.386633	NA	0.537681	0.0811594
DVL2	O14641	C_KO*_1-WT	-0.0624444	0.351645	-0.177578	29	0.860289	0.97768	NA	0.511594	0.073913
DVL2	O14641	C_KO*_2-WT	-0.00703558	0.351645	-0.0200076	29	0.984174	0.996162	NA	0.528986	0.0768116
CHD1	O14646	A_KO*_2-WT	0.396742	0.311036	1.27555	32	0.211296	0.743432	NA	0.343271	0.103106
CHD1	O14646	ABC_KO*_1-WT	-1.22997	0.311036	-3.95444	32	0.000397992	0.00172083	NA	0.351553	0.0964803
CHD1	O14646	ABC_KO*_2-WT	-1.11208	0.311036	-3.5754	32	0.00113497	0.00355936	NA	0.360663	0.0956522
CHD1	O14646	ABC_KO*_3-WT	-1.28784	0.311036	-4.14048	32	0.000235639	0.00117124	NA	0.37764	0.0935818
CHD1	O14646	ABC_KO*_4-WT	-1.31023	0.311036	-4.21247	32	0.000192109	0.000500607	NA	0.254658	0.0786749
CHD1	O14646	AB_KO*_1-WT	0.109422	0.311036	0.351797	32	0.727296	0.933796	NA	0.286128	0.0931677
CHD1	O14646	AB_KO*_2-WT	0.276578	0.311036	0.889217	32	0.380523	0.711153	NA	0.269565	0.0857143
CHD1	O14646	AC_KO*_1-WT	-0.0160826	0.311036	-0.0517065	32	0.959084	0.989249	NA	0.281988	0.0857143
CHD1	O14646	AC_KO*_2-WT	0.083866	0.311036	0.269635	32	0.789172	0.974734	NA	0.281573	0.0877847
CHD1	O14646	A_KO*_1-WT	-0.0451553	0.311036	-0.145177	32	0.885482	0.98533	NA	0.275362	0.089441
CHD1	O14646	B_KO*_1-WT	0.151129	0.311036	0.485891	32	0.630355	0.946661	NA	0.279503	0.0881988
CHD1	O14646	B_KO*_2-WT	-0.48238	0.311036	-1.55088	32	0.130765	0.701983	NA	0.253416	0.0799172
CHD1	O14646	BC_KO*_1-WT	0.103953	0.311036	0.334214	32	0.740398	0.928448	NA	0.265839	0.0890269
CHD1	O14646	BC_KO*_2-WT	0.409193	0.311036	1.31558	32	0.197663	0.523042	NA	0.303106	0.0915114
CHD1	O14646	C_KO*_1-WT	0.0325686	0.311036	0.10471	32	0.917259	0.987952	NA	0.286957	0.0956522
CHD1	O14646	C_KO*_2-WT	0.25863	0.311036	0.831512	32	0.411846	0.801318	NA	0.267495	0.0857143
CHD2	O14647	A_KO*_2-WT	0.376213	0.417324	0.901489	11	0.386641	0.805122	NA	0.38	0.0466667
CHD2	O14647	ABC_KO*_1-WT	#NAME?	NA	NA	NA	NA	0	oneConditionMissing	0.566667	0.0333333
CHD2	O14647	ABC_KO*_2-WT	#NAME?	NA	NA	NA	NA	0	oneConditionMissing	0.566667	0.0333333
CHD2	O14647	ABC_KO*_3-WT	0.243201	0.646516	0.376171	11	0.713944	0.762308	NA	0.526667	0.06
CHD2	O14647	ABC_KO*_4-WT	-0.977681	0.646516	-1.51223	11	0.158661	0.196697	NA	0.506667	0.04
CHD2	O14647	AB_KO*_1-WT	-0.210386	0.484887	-0.433887	11	0.672758	0.920432	NA	0.54	0.04
CHD2	O14647	AB_KO*_2-WT	-0.531845	0.417324	-1.27442	11	0.22878	0.574588	NA	0.473333	0.04
CHD2	O14647	AC_KO*_1-WT	0.268037	0.484887	0.552782	11	0.591469	0.890032	NA	0.486667	0.0533333
CHD2	O14647	AC_KO*_2-WT	0.0366493	0.417324	0.0878196	11	0.931598	0.989177	NA	0.433333	0.0333333
CHD2	O14647	A_KO*_1-WT	0.310947	0.646516	0.480957	11	0.639971	0.940291	NA	0.453333	0.0533333
CHD2	O14647	B_KO*_1-WT	-1.83963	0.646516	-2.84545	11	0.0159258	0.463037	NA	0.546667	0.0466667
CHD2	O14647	B_KO*_2-WT	-0.20601	0.646516	-0.318646	11	0.755964	0.959951	NA	0.533333	0.0333333
CHD2	O14647	BC_KO*_1-WT	-0.268159	0.417324	-0.642567	11	0.533669	0.849172	NA	0.386667	0.0533333
CHD2	O14647	BC_KO*_2-WT	0.316483	0.417324	0.758363	11	0.464173	0.733653	NA	0.373333	0.04
CHD2	O14647	C_KO*_1-WT	#NAME?	NA	NA	NA	NA	0	oneConditionMissing	0.566667	0.0333333
CHD2	O14647	C_KO*_2-WT	0.184918	0.484887	0.381363	11	0.710198	0.926022	NA	0.44	0.04
GOSR2	O14653	A_KO*_2-WT	-0.380534	0.406388	-0.93638	31	0.356315	0.791907	NA	0.336585	0.0471545
GOSR2	O14653	ABC_KO*_1-WT	-1.83899	0.406388	-4.5252	31	8.33378e-05	0.000576917	NA	0.338211	0.0390244
GOSR2	O14653	ABC_KO*_2-WT	-1.50291	0.406388	-3.6982	31	0.000838624	0.00283111	NA	0.352846	0.0439024
GOSR2	O14653	ABC_KO*_3-WT	-1.63909	0.406388	-4.03332	31	0.000332962	0.00154172	NA	0.386992	0.0308943
GOSR2	O14653	ABC_KO*_4-WT	-0.334781	0.481062	-0.695921	31	0.491663	0.543814	NA	0.247154	0.0357724
GOSR2	O14653	AB_KO*_1-WT	-0.547748	0.406388	-1.34785	31	0.187476	0.663569	NA	0.230894	0.0390244
GOSR2	O14653	AB_KO*_2-WT	-0.811139	0.406388	-1.99597	31	0.054786	0.311418	NA	0.276423	0.0357724
GOSR2	O14653	AC_KO*_1-WT	-0.659383	0.406388	-1.62255	31	0.114814	0.541192	NA	0.261789	0.0422764
GOSR2	O14653	AC_KO*_2-WT	-0.64332	0.406388	-1.58302	31	0.123567	0.706021	NA	0.253659	0.0422764
GOSR2	O14653	A_KO*_1-WT	0.0110304	0.406388	0.0271425	31	0.97852	0.993019	NA	0.261789	0.0325203
GOSR2	O14653	B_KO*_1-WT	0.359771	0.406388	0.885289	31	0.382816	0.893229	NA	0.286179	0.0373984
GOSR2	O14653	B_KO*_2-WT	-0.680369	0.406388	-1.67419	31	0.104156	0.672427	NA	0.243902	0.0325203
GOSR2	O14653	BC_KO*_1-WT	-0.841513	0.406388	-2.07071	31	0.0468003	0.375968	NA	0.222764	0.0308943
GOSR2	O14653	BC_KO*_2-WT	-0.303506	0.406388	-0.746837	31	0.460789	0.731522	NA	0.268293	0.0373984
GOSR2	O14653	C_KO*_1-WT	-0.114889	0.406388	-0.282708	31	0.77928	0.956477	NA	0.269919	0.0390244
GOSR2	O14653	C_KO*_2-WT	-0.454449	0.406388	-1.11826	31	0.272046	0.722987	NA	0.239024	0.0471545
TOR1A	O14656	A_KO*_2-WT	0.127828	0.197134	0.648431	32	0.521333	0.847991	NA	0.4	0.0893082
TOR1A	O14656	ABC_KO*_1-WT	-1.05341	0.197134	-5.3436	32	7.31095e-06	0.000122469	NA	0.377358	0.0943396
TOR1A	O14656	ABC_KO*_2-WT	-0.97353	0.197134	-4.93841	32	2.37656e-05	0.000216548	NA	0.354717	0.0955975
TOR1A	O14656	ABC_KO*_3-WT	0.0754336	0.197134	0.38265	32	0.704509	0.754146	NA	0.394969	0.0830189
TOR1A	O14656	ABC_KO*_4-WT	-0.565915	0.197134	-2.87071	32	0.00720434	0.0121795	NA	0.318239	0.0867925
TOR1A	O14656	AB_KO*_1-WT	0.301796	0.197134	1.53091	32	0.135618	0.589078	NA	0.314465	0.090566
TOR1A	O14656	AB_KO*_2-WT	0.376586	0.197134	1.9103	32	0.0650911	0.336909	NA	0.30566	0.090566
TOR1A	O14656	AC_KO*_1-WT	0.296285	0.197134	1.50296	32	0.142655	0.582438	NA	0.31195	0.0981132
TOR1A	O14656	AC_KO*_2-WT	-0.0376844	0.197134	-0.191161	32	0.849607	0.982053	NA	0.309434	0.0867925
TOR1A	O14656	A_KO*_1-WT	0.200485	0.197134	1.017	32	0.316782	0.815681	NA	0.338365	0.0943396
TOR1A	O14656	B_KO*_1-WT	0.291395	0.197134	1.47815	32	0.149143	0.79396	NA	0.314465	0.0930818
TOR1A	O14656	B_KO*_2-WT	-0.0750379	0.197134	-0.380644	32	0.705983	0.95127	NA	0.309434	0.0930818
TOR1A	O14656	BC_KO*_1-WT	0.412902	0.197134	2.09452	32	0.0442184	0.369729	NA	0.300629	0.0918239
TOR1A	O14656	BC_KO*_2-WT	0.0572351	0.197134	0.290335	32	0.773433	0.902053	NA	0.334591	0.0893082
TOR1A	O14656	C_KO*_1-WT	-0.117499	0.197134	-0.596036	32	0.555344	0.893231	NA	0.335849	0.0968553
TOR1A	O14656	C_KO*_2-WT	0.0800816	0.197134	0.406229	32	0.687279	0.916398	NA	0.337107	0.0930818
TOR1B	O14657	A_KO*_2-WT	0.232233	0.457526	0.507584	24	0.616378	0.881251	NA	0.443137	0.0941176
TOR1B	O14657	ABC_KO*_1-WT	#NAME?	NA	NA	NA	NA	0	oneConditionMissing	0.584314	0.0745098
TOR1B	O14657	ABC_KO*_2-WT	-0.800707	0.737738	-1.08535	24	0.288547	0.34199	NA	0.54902	0.0862745
TOR1B	O14657	ABC_KO*_3-WT	-1.42392	0.457526	-3.11222	24	0.00474627	0.0117461	NA	0.501961	0.109804
TOR1B	O14657	ABC_KO*_4-WT	-0.958932	0.737738	-1.29983	24	0.206006	0.249376	NA	0.568627	0.0823529
TOR1B	O14657	AB_KO*_1-WT	-0.18718	0.457526	-0.409114	24	0.686084	0.925135	NA	0.509804	0.0941176
TOR1B	O14657	AB_KO*_2-WT	-0.796246	0.457526	-1.74033	24	0.0946099	0.401344	NA	0.462745	0.0901961
TOR1B	O14657	AC_KO*_1-WT	0.105572	0.457526	0.230746	24	0.819468	0.955033	NA	0.462745	0.113725
TOR1B	O14657	AC_KO*_2-WT	-0.230479	0.457526	-0.50375	24	0.61903	0.942689	NA	0.462745	0.0941176
TOR1B	O14657	A_KO*_1-WT	-0.322711	0.457526	-0.705339	24	0.487389	0.895238	NA	0.490196	0.0980392
TOR1B	O14657	B_KO*_1-WT	0.584581	0.457526	1.2777	24	0.213576	0.829994	NA	0.478431	0.0862745
TOR1B	O14657	B_KO*_2-WT	-0.325192	0.457526	-0.710762	24	0.484082	0.9014	NA	0.466667	0.0941176
TOR1B	O14657	BC_KO*_1-WT	-0.361812	0.457526	-0.790802	24	0.436805	0.81323	NA	0.458824	0.0901961
TOR1B	O14657	BC_KO*_2-WT	0.162545	0.457526	0.35527	24	0.725491	0.877082	NA	0.439216	0.0901961
TOR1B	O14657	C_KO*_1-WT	-1.04912	0.737738	-1.42207	24	0.167872	0.68183	NA	0.568627	0.0823529
TOR1B	O14657	C_KO*_2-WT	-0.366936	0.457526	-0.802001	24	0.430422	0.812924	NA	0.470588	0.101961
STX16	O14662	A_KO*_2-WT	0.161054	0.41344	0.389546	32	0.699453	0.907677	NA	0.296296	0.0518519
STX16	O14662	ABC_KO*_1-WT	-0.695605	0.41344	-1.68248	32	0.10221	0.132062	NA	0.314815	0.0481481
STX16	O14662	ABC_KO*_2-WT	-0.693914	0.41344	-1.67839	32	0.103012	0.14025	NA	0.288889	0.0444444
STX16	O14662	ABC_KO*_3-WT	-0.302229	0.41344	-0.731011	32	0.470092	0.53878	NA	0.314815	0.0481481
STX16	O14662	ABC_KO*_4-WT	-1.18545	0.41344	-2.86727	32	0.00726661	0.0122593	NA	0.248148	0.0481481
STX16	O14662	AB_KO*_1-WT	0.122009	0.41344	0.295106	32	0.769819	0.948792	NA	0.262963	0.0407407
STX16	O14662	AB_KO*_2-WT	0.216157	0.41344	0.522826	32	0.604697	0.837753	NA	0.237037	0.037037
STX16	O14662	AC_KO*_1-WT	0.317125	0.41344	0.767038	32	0.448681	0.837719	NA	0.233333	0.0333333
STX16	O14662	AC_KO*_2-WT	0.184456	0.41344	0.446148	32	0.658494	0.950708	NA	0.240741	0.0407407
STX16	O14662	A_KO*_1-WT	0.245279	0.41344	0.593262	32	0.557176	0.916559	NA	0.259259	0.037037
STX16	O14662	B_KO*_1-WT	0.0447613	0.41344	0.108265	32	0.914461	0.990837	NA	0.259259	0.037037
STX16	O14662	B_KO*_2-WT	0.0960645	0.41344	0.232354	32	0.817743	0.968952	NA	0.240741	0.0407407
STX16	O14662	BC_KO*_1-WT	0.252024	0.41344	0.609577	32	0.546447	0.855189	NA	0.277778	0.0333333
STX16	O14662	BC_KO*_2-WT	0.189071	0.41344	0.457311	32	0.650537	0.840264	NA	0.281481	0.037037
STX16	O14662	C_KO*_1-WT	0.21644	0.41344	0.52351	32	0.604226	0.905418	NA	0.22963	0.0518519
STX16	O14662	C_KO*_2-WT	0.108339	0.41344	0.262043	32	0.794968	0.943925	NA	0.255556	0.0333333
ADAM10	O14672	A_KO*_2-WT	0.242352	0.293252	0.82643	32	0.41468	0.813125	NA	0.552201	0.0578616
ADAM10	O14672	ABC_KO*_1-WT	0.221182	0.293252	0.754238	32	0.456221	0.495863	NA	0.558491	0.0641509
ADAM10	O14672	ABC_KO*_2-WT	0.0388994	0.293252	0.132648	32	0.895302	0.910982	NA	0.550943	0.0553459
ADAM10	O14672	ABC_KO*_3-WT	-0.266073	0.293252	-0.907318	32	0.371021	0.439278	NA	0.561006	0.0591195
ADAM10	O14672	ABC_KO*_4-WT	-0.402147	0.293252	-1.37133	32	0.179811	0.220189	NA	0.498113	0.0578616
ADAM10	O14672	AB_KO*_1-WT	0.0772271	0.293252	0.263347	32	0.793971	0.95391	NA	0.552201	0.0578616
ADAM10	O14672	AB_KO*_2-WT	0.234266	0.293252	0.798855	32	0.430264	0.742649	NA	0.532075	0.0503145
ADAM10	O14672	AC_KO*_1-WT	0.625962	0.293252	2.13455	32	0.0405558	0.364836	NA	0.499371	0.0641509
ADAM10	O14672	AC_KO*_2-WT	0.431577	0.293252	1.47169	32	0.150871	0.751597	NA	0.489308	0.0553459
ADAM10	O14672	A_KO*_1-WT	-0.314603	0.293252	-1.07281	32	0.291382	0.799156	NA	0.520755	0.0666667
ADAM10	O14672	B_KO*_1-WT	0.0584169	0.293252	0.199204	32	0.843364	0.982012	NA	0.475472	0.0603774
ADAM10	O14672	B_KO*_2-WT	-0.331021	0.293252	-1.12879	32	0.267377	0.804269	NA	0.498113	0.0591195
ADAM10	O14672	BC_KO*_1-WT	0.525249	0.293252	1.79112	32	0.0827383	0.450691	NA	0.520755	0.0566038
ADAM10	O14672	BC_KO*_2-WT	0.597227	0.293252	2.03657	32	0.050039	0.326763	NA	0.54717	0.0603774
ADAM10	O14672	C_KO*_1-WT	0.0878274	0.293252	0.299494	32	0.7665	0.95245	NA	0.522013	0.0628931
ADAM10	O14672	C_KO*_2-WT	0.738962	0.293252	2.51989	32	0.016926	0.280826	NA	0.484277	0.0628931
EI24	O14681	A_KO*_2-WT	-0.0963474	0.333451	-0.28894	32	0.774491	0.933519	NA	0.466667	0.0431373
EI24	O14681	ABC_KO*_1-WT	-0.809579	0.333451	-2.42788	32	0.0209897	0.035089	NA	0.470588	0.0470588
EI24	O14681	ABC_KO*_2-WT	-1.04734	0.333451	-3.14091	32	0.00361285	0.00874234	NA	0.447059	0.0470588
EI24	O14681	ABC_KO*_3-WT	-0.673361	0.333451	-2.01937	32	0.0518905	0.0837149	NA	0.482353	0.0352941
EI24	O14681	ABC_KO*_4-WT	-0.645792	0.333451	-1.93669	32	0.0616551	0.0844777	NA	0.419608	0.0431373
EI24	O14681	AB_KO*_1-WT	-0.144934	0.333451	-0.434648	32	0.666735	0.917854	NA	0.423529	0.0470588
EI24	O14681	AB_KO*_2-WT	0.00843704	0.333451	0.0253022	32	0.979971	0.991743	NA	0.396078	0.0431373
EI24	O14681	AC_KO*_1-WT	-0.381873	0.333451	-1.14521	32	0.260614	0.715101	NA	0.439216	0.0392157
EI24	O14681	AC_KO*_2-WT	0.0253151	0.333451	0.0759184	32	0.939957	0.991345	NA	0.415686	0.0392157
EI24	O14681	A_KO*_1-WT	-0.680645	0.333451	-2.04121	32	0.0495484	0.479595	NA	0.439216	0.0392157
EI24	O14681	B_KO*_1-WT	-0.23142	0.333451	-0.694014	32	0.492681	0.921441	NA	0.415686	0.0392157
EI24	O14681	B_KO*_2-WT	0.122424	0.333451	0.367141	32	0.715931	0.951412	NA	0.396078	0.0431373
EI24	O14681	BC_KO*_1-WT	-0.288837	0.333451	-0.866205	32	0.392826	0.784701	NA	0.443137	0.0431373
EI24	O14681	BC_KO*_2-WT	-0.132086	0.333451	-0.396118	32	0.694647	0.861718	NA	0.486275	0.0392157
EI24	O14681	C_KO*_1-WT	-0.683281	0.333451	-2.04912	32	0.0487239	0.468585	NA	0.431373	0.054902
EI24	O14681	C_KO*_2-WT	-0.245974	0.333451	-0.737663	32	0.466094	0.829919	NA	0.372549	0.0431373
KMT2D	O14686	A_KO*_2-WT	0.0184212	0.271495	0.0678508	25	0.946444	0.985113	NA	0.612734	0.0808989
KMT2D	O14686	ABC_KO*_1-WT	-1.75898	0.437968	-4.01622	25	0.000475222	0.00194746	NA	0.605993	0.0831461
KMT2D	O14686	ABC_KO*_2-WT	-1.59453	0.437969	-3.64074	25	0.00123856	0.00383125	NA	0.605993	0.0861423
KMT2D	O14686	ABC_KO*_3-WT	-1.21308	0.321304	-3.77548	25	0.000879844	0.00321157	NA	0.608989	0.0816479
KMT2D	O14686	ABC_KO*_4-WT	0.997691	0.437968	2.278	25	0.0315382	0.0458796	NA	0.506367	0.101124
KMT2D	O14686	AB_KO*_1-WT	-0.373858	0.271495	-1.37703	25	0.180708	0.656352	NA	0.525094	0.105618
KMT2D	O14686	AB_KO*_2-WT	-0.198167	0.271495	-0.729911	25	0.472229	0.769407	NA	0.520599	0.107865
KMT2D	O14686	AC_KO*_1-WT	-0.695025	0.271495	-2.55999	25	0.0168946	0.253718	NA	0.496629	0.101873
KMT2D	O14686	AC_KO*_2-WT	-0.616762	0.271495	-2.27172	25	0.031968	0.460684	NA	0.539326	0.108614
KMT2D	O14686	A_KO*_1-WT	-0.228943	0.271495	-0.843268	25	0.407075	0.87068	NA	0.528839	0.101873
KMT2D	O14686	B_KO*_1-WT	0.333795	0.271495	1.22947	25	0.230343	0.842234	NA	0.510861	0.110112
KMT2D	O14686	B_KO*_2-WT	-0.176279	0.271495	-0.64929	25	0.522072	0.911357	NA	0.486891	0.0996255
KMT2D	O14686	BC_KO*_1-WT	-0.528631	0.271495	-1.94711	25	0.0628388	0.409102	NA	0.496629	0.0981273
KMT2D	O14686	BC_KO*_2-WT	-0.180783	0.271495	-0.665877	25	0.511587	0.765264	NA	0.535581	0.0883895
KMT2D	O14686	C_KO*_1-WT	-0.1477	0.271495	-0.544025	25	0.591244	0.902311	NA	0.565543	0.094382
KMT2D	O14686	C_KO*_2-WT	-0.248121	0.271495	-0.913905	25	0.369497	0.778217	NA	0.500375	0.10412
RGPD8	O14715	A_KO*_2-WT	0.127368	0.533478	0.23875	8	0.817302	0.947518	NA	0.711111	0.177778
RGPD8	O14715	ABC_KO*_1-WT	#NAME?	NA	NA	NA	NA	0	oneConditionMissing	0.755556	0.155556
RGPD8	O14715	ABC_KO*_2-WT	#NAME?	NA	NA	NA	NA	0	oneConditionMissing	0.755556	0.155556
RGPD8	O14715	ABC_KO*_3-WT	#NAME?	NA	NA	NA	NA	0	oneConditionMissing	0.755556	0.155556
RGPD8	O14715	ABC_KO*_4-WT	#NAME?	NA	NA	NA	NA	0	oneConditionMissing	0.755556	0.155556
RGPD8	O14715	AB_KO*_1-WT	0.746643	0.348612	2.14176	8	0.0645988	0.461284	NA	0.733333	0.2
RGPD8	O14715	AB_KO*_2-WT	0.639848	0.348612	1.83542	8	0.103772	0.413222	NA	0.6	0.2
RGPD8	O14715	AC_KO*_1-WT	-0.424453	0.402636	-1.05419	8	0.322592	0.76127	NA	0.633333	0.233333
RGPD8	O14715	AC_KO*_2-WT	1.21748	0.521722	2.33359	8	0.0478925	0.522283	NA	0.688889	0.222222
RGPD8	O14715	A_KO*_1-WT	0.123066	0.520786	0.236309	8	0.819131	0.974874	NA	0.711111	0.177778
RGPD8	O14715	B_KO*_1-WT	0.443737	0.348612	1.27287	8	0.238807	0.845794	NA	0.622222	0.222222
RGPD8	O14715	B_KO*_2-WT	0.467879	0.403916	1.15836	8	0.280126	0.81507	NA	0.655556	0.188889
RGPD8	O14715	BC_KO*_1-WT	0.212922	0.533478	0.39912	8	0.700247	0.921245	NA	0.711111	0.177778
RGPD8	O14715	BC_KO*_2-WT	1.15954	0.403916	2.87074	8	0.0208052	0.244405	NA	0.644444	0.177778
RGPD8	O14715	C_KO*_1-WT	-0.944621	0.533478	-1.77069	8	0.114566	0.608134	NA	0.733333	0.2
RGPD8	O14715	C_KO*_2-WT	0.817616	0.520786	1.56996	8	0.155064	0.634676	NA	0.7	0.166667
TRDMT1	O14717	A_KO*_2-WT	-0.0134636	0.536136	-0.0251122	23	0.980182	0.994202	NA	0.501961	0.121569
TRDMT1	O14717	ABC_KO*_1-WT	#NAME?	NA	NA	NA	NA	0	oneConditionMissing	0.619608	0.101961
TRDMT1	O14717	ABC_KO*_2-WT	#NAME?	NA	NA	NA	NA	0	oneConditionMissing	0.619608	0.101961
TRDMT1	O14717	ABC_KO*_3-WT	-1.22365	0.628821	-1.94595	23	0.0639805	0.10007	NA	0.592157	0.121569
TRDMT1	O14717	ABC_KO*_4-WT	#NAME?	NA	NA	NA	NA	0	oneConditionMissing	0.619608	0.101961
TRDMT1	O14717	AB_KO*_1-WT	0.227574	0.536136	0.424471	23	0.675166	0.921769	NA	0.482353	0.12549
TRDMT1	O14717	AB_KO*_2-WT	-0.00834986	0.536136	-0.0155742	23	0.987708	0.995264	NA	0.501961	0.121569
TRDMT1	O14717	AC_KO*_1-WT	0.365527	0.536136	0.68178	23	0.502186	0.861035	NA	0.478431	0.117647
TRDMT1	O14717	AC_KO*_2-WT	-0.283989	0.536136	-0.529696	23	0.601399	0.93823	NA	0.52549	0.12549
TRDMT1	O14717	A_KO*_1-WT	1.07707	0.536136	2.00894	23	0.0564223	0.507328	NA	0.533333	0.129412
TRDMT1	O14717	B_KO*_1-WT	0.927493	0.536136	1.72996	23	0.0970365	0.739332	NA	0.478431	0.121569
TRDMT1	O14717	B_KO*_2-WT	0.508978	0.628821	0.809416	23	0.426571	0.876285	NA	0.521569	0.117647
TRDMT1	O14717	BC_KO*_1-WT	-0.412432	0.536136	-0.769267	23	0.449563	0.816499	NA	0.505882	0.12549
TRDMT1	O14717	BC_KO*_2-WT	0.338617	0.536136	0.631588	23	0.533884	0.774503	NA	0.454902	0.117647
TRDMT1	O14717	C_KO*_1-WT	0.280505	0.536136	0.523197	23	0.605842	0.905699	NA	0.533333	0.133333
TRDMT1	O14717	C_KO*_2-WT	0.233651	0.536136	0.435806	23	0.66704	0.909557	NA	0.478431	0.121569
APAF1	O14727	A_KO*_2-WT	0.136575	0.401064	0.34053	27	0.736093	0.920461	NA	0.548571	0.0552381
APAF1	O14727	ABC_KO*_1-WT	-0.721854	0.473333	-1.52504	27	0.138878	0.17214	NA	0.535238	0.0571429
APAF1	O14727	ABC_KO*_2-WT	-0.910683	0.473333	-1.92398	27	0.0649585	0.0947783	NA	0.539048	0.0590476
APAF1	O14727	ABC_KO*_3-WT	-1.049	0.473333	-2.2162	27	0.0352934	0.0611925	NA	0.539048	0.0552381
APAF1	O14727	ABC_KO*_4-WT	-0.0238645	0.643134	-0.0371066	27	0.970673	0.976494	NA	0.445714	0.0533333
APAF1	O14727	AB_KO*_1-WT	0.116304	0.401064	0.289989	27	0.77404	0.949255	NA	0.521905	0.0552381
APAF1	O14727	AB_KO*_2-WT	0.120603	0.401064	0.300708	27	0.76594	0.915756	NA	0.44381	0.0533333
APAF1	O14727	AC_KO*_1-WT	-0.437362	0.401064	-1.0905	27	0.285128	0.730292	NA	0.460952	0.0533333
APAF1	O14727	AC_KO*_2-WT	-0.103194	0.401064	-0.257299	27	0.798899	0.975415	NA	0.459048	0.0609524
APAF1	O14727	A_KO*_1-WT	-0.422686	0.401064	-1.05391	27	0.301264	0.80337	NA	0.47619	0.0552381
APAF1	O14727	B_KO*_1-WT	0.221622	0.401064	0.552585	27	0.585094	0.94138	NA	0.468571	0.0571429
APAF1	O14727	B_KO*_2-WT	-0.172736	0.401064	-0.430695	27	0.670109	0.942236	NA	0.441905	0.0704762
APAF1	O14727	BC_KO*_1-WT	0.213461	0.401064	0.532237	27	0.598915	0.880765	NA	0.464762	0.0609524
APAF1	O14727	BC_KO*_2-WT	-0.248928	0.401064	-0.620668	27	0.540022	0.779244	NA	0.451429	0.0647619
APAF1	O14727	C_KO*_1-WT	-0.785533	0.401064	-1.95862	27	0.0605613	0.500061	NA	0.514286	0.0628571
APAF1	O14727	C_KO*_2-WT	0.176571	0.401064	0.440255	27	0.663257	0.909557	NA	0.455238	0.0571429
IMPA2	O14732	A_KO*_2-WT	-0.0941255	0.432614	-0.217574	32	0.829143	0.954041	NA	0.593939	0.0484848
IMPA2	O14732	ABC_KO*_1-WT	-1.40565	0.432614	-3.2492	32	0.00272111	0.00690401	NA	0.590909	0.0454545
IMPA2	O14732	ABC_KO*_2-WT	-1.18586	0.432614	-2.74115	32	0.00993462	0.0195691	NA	0.590909	0.0454545
IMPA2	O14732	ABC_KO*_3-WT	-0.572231	0.432614	-1.32273	32	0.195301	0.254881	NA	0.593939	0.0484848
IMPA2	O14732	ABC_KO*_4-WT	-0.761793	0.432614	-1.76091	32	0.0878092	0.116183	NA	0.521212	0.0606061
IMPA2	O14732	AB_KO*_1-WT	0.183675	0.432614	0.42457	32	0.673991	0.92088	NA	0.575758	0.0484848
IMPA2	O14732	AB_KO*_2-WT	0.140305	0.432614	0.32432	32	0.747806	0.907784	NA	0.512121	0.0454545
IMPA2	O14732	AC_KO*_1-WT	-1.01981	0.432614	-2.35733	32	0.0246885	0.296109	NA	0.533333	0.0545455
IMPA2	O14732	AC_KO*_2-WT	-0.53177	0.432614	-1.2292	32	0.227959	0.805462	NA	0.575758	0.0484848
IMPA2	O14732	A_KO*_1-WT	-0.345968	0.432614	-0.799716	32	0.429772	0.878931	NA	0.560606	0.0454545
IMPA2	O14732	B_KO*_1-WT	-0.319484	0.432614	-0.738497	32	0.465595	0.913992	NA	0.548485	0.0515152
IMPA2	O14732	B_KO*_2-WT	-0.440699	0.432614	-1.01869	32	0.315991	0.828833	NA	0.506061	0.0515152
IMPA2	O14732	BC_KO*_1-WT	-0.564094	0.432614	-1.30392	32	0.201563	0.628216	NA	0.569697	0.0424242
IMPA2	O14732	BC_KO*_2-WT	-0.624628	0.432614	-1.44384	32	0.158503	0.481656	NA	0.539394	0.0424242
IMPA2	O14732	C_KO*_1-WT	-1.32071	0.432614	-3.05286	32	0.00453669	0.19459	NA	0.587879	0.0424242
IMPA2	O14732	C_KO*_2-WT	0.476696	0.432614	1.1019	32	0.278726	0.724414	NA	0.551515	0.0606061
MAP2K7	O14733	A_KO*_2-WT	0.253576	0.394212	0.643246	27	0.52549	0.84917	NA	0.60404	0.0424242
MAP2K7	O14733	ABC_KO*_1-WT	-1.26029	0.465737	-2.70602	27	0.011655	0.0217356	NA	0.591919	0.0424242
MAP2K7	O14733	ABC_KO*_2-WT	-0.742131	0.465737	-1.59346	27	0.122699	0.162822	NA	0.573737	0.0484848
MAP2K7	O14733	ABC_KO*_3-WT	-1.24923	0.394212	-3.16892	27	0.00378247	0.00980116	NA	0.60404	0.0424242
MAP2K7	O14733	ABC_KO*_4-WT	-1.68373	0.465737	-3.6152	27	0.00121324	0.00247951	NA	0.543434	0.0424242
MAP2K7	O14733	AB_KO*_1-WT	-0.135376	0.394212	-0.34341	27	0.73395	0.935569	NA	0.612121	0.0505051
MAP2K7	O14733	AB_KO*_2-WT	0.079802	0.394212	0.202434	27	0.841095	0.94865	NA	0.529293	0.0484848
MAP2K7	O14733	AC_KO*_1-WT	-0.35982	0.394212	-0.912758	27	0.369449	0.792908	NA	0.537374	0.0444444
MAP2K7	O14733	AC_KO*_2-WT	-0.0831743	0.394212	-0.210989	27	0.83448	0.980603	NA	0.545455	0.0444444
MAP2K7	O14733	A_KO*_1-WT	-1.62049	0.465659	-3.47999	27	0.00171966	0.10157	NA	0.555556	0.040404
MAP2K7	O14733	B_KO*_1-WT	-0.361057	0.394212	-0.915896	27	0.36783	0.883793	NA	0.575758	0.0383838
MAP2K7	O14733	B_KO*_2-WT	-0.420391	0.394212	-1.06641	27	0.295683	0.8214	NA	0.513131	0.0444444
MAP2K7	O14733	BC_KO*_1-WT	-0.540913	0.394212	-1.37214	27	0.181314	0.606656	NA	0.591919	0.0424242
MAP2K7	O14733	BC_KO*_2-WT	0.150889	0.394212	0.382761	27	0.704894	0.866612	NA	0.533333	0.0383838
MAP2K7	O14733	C_KO*_1-WT	-1.04885	0.465659	-2.2524	27	0.0326314	0.41009	NA	0.616162	0.0424242
MAP2K7	O14733	C_KO*_2-WT	0.364235	0.394212	0.923956	27	0.363694	0.775176	NA	0.509091	0.0424242
ACOT8	O14734	A_KO*_2-WT	0.45432	0.331929	1.36873	23	0.184305	0.731852	NA	0.448485	0.139394
ACOT8	O14734	ABC_KO*_1-WT	-0.359277	0.39058	-0.919856	23	0.367195	0.40824	NA	0.49697	0.115152
ACOT8	O14734	ABC_KO*_2-WT	0.252318	0.39058	0.646008	23	0.524668	0.57893	NA	0.521212	0.115152
ACOT8	O14734	ABC_KO*_3-WT	-0.661825	0.528847	-1.25145	23	0.22335	0.286166	NA	0.515152	0.109091
ACOT8	O14734	ABC_KO*_4-WT	0.252126	0.528847	0.476747	23	0.638041	0.681023	NA	0.454545	0.109091
ACOT8	O14734	AB_KO*_1-WT	0.475475	0.331929	1.43246	23	0.165464	0.639237	NA	0.466667	0.115152
ACOT8	O14734	AB_KO*_2-WT	0.573405	0.331929	1.72749	23	0.0974856	0.406975	NA	0.412121	0.133333
ACOT8	O14734	AC_KO*_1-WT	0.35031	0.331929	1.05538	23	0.302213	0.746737	NA	0.424242	0.115152
ACOT8	O14734	AC_KO*_2-WT	0.130466	0.331929	0.393053	23	0.6979	0.959494	NA	0.442424	0.127273
ACOT8	O14734	A_KO*_1-WT	0.917298	0.331929	2.76354	23	0.0110567	0.259151	NA	0.436364	0.121212
ACOT8	O14734	B_KO*_1-WT	-0.467967	0.39058	-1.19813	23	0.243066	0.847949	NA	0.430303	0.121212
ACOT8	O14734	B_KO*_2-WT	0.225156	0.39058	0.576466	23	0.569899	0.926802	NA	0.357576	0.115152
ACOT8	O14734	BC_KO*_1-WT	0.507624	0.331929	1.52932	23	0.139824	0.557988	NA	0.442424	0.133333
ACOT8	O14734	BC_KO*_2-WT	0.808639	0.331929	2.43618	23	0.0230001	0.256379	NA	0.442424	0.133333
ACOT8	O14734	C_KO*_1-WT	-0.261963	0.331929	-0.789213	23	0.438048	0.855087	NA	0.436364	0.157576
ACOT8	O14734	C_KO*_2-WT	0.853953	0.331929	2.5727	23	0.0170168	0.281093	NA	0.454545	0.109091
CDIPT	O14735	A_KO*_2-WT	-0.192137	0.475745	-0.403867	27	0.689492	0.904133	NA	0.483333	0.05
CDIPT	O14735	ABC_KO*_1-WT	-2.31382	0.561471	-4.121	27	0.000321104	0.00148058	NA	0.477778	0.0444444
CDIPT	O14735	ABC_KO*_2-WT	-1.75222	0.561471	-3.12077	27	0.00426449	0.00998322	NA	0.466667	0.05
CDIPT	O14735	ABC_KO*_3-WT	-1.1538	0.561471	-2.05495	27	0.0496762	0.0807838	NA	0.477778	0.0444444
CDIPT	O14735	ABC_KO*_4-WT	-1.12944	0.762888	-1.48048	27	0.150321	0.187499	NA	0.361111	0.0611111
CDIPT	O14735	AB_KO*_1-WT	-0.244662	0.475745	-0.514273	27	0.611245	0.896964	NA	0.338889	0.0555556
CDIPT	O14735	AB_KO*_2-WT	-0.0463165	0.475745	-0.0973558	27	0.923163	0.972639	NA	0.369444	0.0527778
CDIPT	O14735	AC_KO*_1-WT	-0.599039	0.475745	-1.25916	27	0.21875	0.67883	NA	0.377778	0.0444444
CDIPT	O14735	AC_KO*_2-WT	-0.155441	0.475745	-0.326731	27	0.746391	0.971491	NA	0.372222	0.0555556
CDIPT	O14735	A_KO*_1-WT	0.287518	0.475745	0.604354	27	0.550654	0.912512	NA	0.355556	0.0555556
CDIPT	O14735	B_KO*_1-WT	0.734827	0.475745	1.54458	27	0.134089	0.78052	NA	0.383333	0.05
CDIPT	O14735	B_KO*_2-WT	-0.331242	0.475745	-0.696261	27	0.492216	0.904047	NA	0.347222	0.0638889
CDIPT	O14735	BC_KO*_1-WT	-0.289139	0.475745	-0.60776	27	0.548425	0.855857	NA	0.338889	0.0555556
CDIPT	O14735	BC_KO*_2-WT	-0.466612	0.475745	-0.980804	27	0.335397	0.639599	NA	0.402778	0.0527778
CDIPT	O14735	C_KO*_1-WT	0.109894	0.475745	0.230994	27	0.819061	0.965802	NA	0.336111	0.0694444
CDIPT	O14735	C_KO*_2-WT	0.0535925	0.475745	0.11265	27	0.911142	0.982046	NA	0.430556	0.0472222
PDCD5	O14737	A_KO*_2-WT	0.349683	0.137143	2.54976	32	0.0157708	0.357013	NA	0.0574468	0.0148936
PDCD5	O14737	ABC_KO*_1-WT	-0.63396	0.137143	-4.6226	32	5.93075e-05	0.000457298	NA	0.0702128	0.0156028
PDCD5	O14737	ABC_KO*_2-WT	-0.527166	0.137143	-3.8439	32	0.000541888	0.00205812	NA	0.0524823	0.0141844
PDCD5	O14737	ABC_KO*_3-WT	-0.717874	0.137143	-5.23448	32	1.00453e-05	0.000127899	NA	0.0617021	0.0191489
PDCD5	O14737	ABC_KO*_4-WT	-1.0185	0.137143	-7.42652	32	1.88826e-08	5.27972e-07	NA	0.0382979	0.012766
PDCD5	O14737	AB_KO*_1-WT	0.0108563	0.137143	0.07916	32	0.937398	0.983263	NA	0.0411348	0.0113475
PDCD5	O14737	AB_KO*_2-WT	0.0957897	0.137143	0.698464	32	0.489932	0.777857	NA	0.0453901	0.0113475
PDCD5	O14737	AC_KO*_1-WT	0.0221744	0.137143	0.161687	32	0.872569	0.969699	NA	0.0390071	0.0134752
PDCD5	O14737	AC_KO*_2-WT	0.200628	0.137143	1.46291	32	0.153247	0.756071	NA	0.0411348	0.0156028
PDCD5	O14737	A_KO*_1-WT	-0.267604	0.137143	-1.95127	32	0.0598254	0.516988	NA	0.0390071	0.0134752
PDCD5	O14737	B_KO*_1-WT	-0.23376	0.137143	-1.70449	32	0.0979822	0.739332	NA	0.0368794	0.0156028
PDCD5	O14737	B_KO*_2-WT	-0.11174	0.137143	-0.814771	32	0.421226	0.873088	NA	0.0375887	0.0120567
PDCD5	O14737	BC_KO*_1-WT	-0.0897539	0.137143	-0.654453	32	0.517497	0.839586	NA	0.041844	0.0120567
PDCD5	O14737	BC_KO*_2-WT	0.233763	0.137143	1.70451	32	0.0979779	0.412458	NA	0.0475177	0.0134752
PDCD5	O14737	C_KO*_1-WT	-0.0292595	0.137143	-0.21335	32	0.832408	0.969196	NA	0.0432624	0.0134752
PDCD5	O14737	C_KO*_2-WT	0.352946	0.137143	2.57355	32	0.0149031	0.263716	NA	0.0425532	0.012766
PRMT5	O14744	A_KO*_2-WT	0.226494	0.231743	0.977351	32	0.335727	0.785061	NA	0.282555	0.0454829
PRMT5	O14744	ABC_KO*_1-WT	-0.999218	0.231743	-4.31176	32	0.000144782	0.000831951	NA	0.28567	0.047352
PRMT5	O14744	ABC_KO*_2-WT	-1.58152	0.231743	-6.82445	32	1.02131e-07	6.37559e-06	NA	0.284424	0.047352
PRMT5	O14744	ABC_KO*_3-WT	-1.15055	0.231743	-4.96478	32	2.2013e-05	0.000224394	NA	0.303738	0.0454829
PRMT5	O14744	ABC_KO*_4-WT	-1.70099	0.231743	-7.33998	32	2.40113e-08	6.1143e-07	NA	0.2	0.0361371
PRMT5	O14744	AB_KO*_1-WT	0.113357	0.231743	0.48915	32	0.628072	0.903814	NA	0.212773	0.0386293
PRMT5	O14744	AB_KO*_2-WT	0.102529	0.231743	0.442424	32	0.661158	0.86551	NA	0.209034	0.0361371
PRMT5	O14744	AC_KO*_1-WT	-0.0492763	0.231743	-0.212634	32	0.832961	0.959859	NA	0.204984	0.0392523
PRMT5	O14744	AC_KO*_2-WT	0.18198	0.231743	0.785266	32	0.438073	0.892044	NA	0.210903	0.0401869
PRMT5	O14744	A_KO*_1-WT	0.147101	0.231743	0.634761	32	0.530097	0.904142	NA	0.204673	0.0373832
PRMT5	O14744	B_KO*_1-WT	0.0651368	0.231743	0.281074	32	0.780463	0.973867	NA	0.214953	0.0417445
PRMT5	O14744	B_KO*_2-WT	-0.121714	0.231743	-0.52521	32	0.603058	0.931848	NA	0.190654	0.0370717
PRMT5	O14744	BC_KO*_1-WT	-0.101052	0.231743	-0.436055	32	0.665725	0.906412	NA	0.202804	0.0386293
PRMT5	O14744	BC_KO*_2-WT	0.475348	0.231743	2.05119	32	0.0485101	0.32351	NA	0.228972	0.0395639
PRMT5	O14744	C_KO*_1-WT	0.0286611	0.231743	0.123677	32	0.902345	0.984986	NA	0.223988	0.0392523
PRMT5	O14744	C_KO*_2-WT	-0.360734	0.231743	-1.55662	32	0.129398	0.602823	NA	0.223676	0.0380062
SLC9A3R1	O14745	A_KO*_2-WT	-0.0483146	0.22605	-0.213735	32	0.83211	0.954966	NA	0.198198	0.045045
SLC9A3R1	O14745	ABC_KO*_1-WT	-0.824909	0.22605	-3.64924	32	0.000927645	0.00306439	NA	0.208108	0.0423423
SLC9A3R1	O14745	ABC_KO*_2-WT	-0.817027	0.22605	-3.61437	32	0.00102052	0.00327952	NA	0.210811	0.0432432
SLC9A3R1	O14745	ABC_KO*_3-WT	-0.924736	0.22605	-4.09086	32	0.00027114	0.001308	NA	0.227928	0.0531532
SLC9A3R1	O14745	ABC_KO*_4-WT	-1.16655	0.22605	-5.16061	32	1.24551e-05	5.31369e-05	NA	0.157658	0.0333333
SLC9A3R1	O14745	AB_KO*_1-WT	0.245	0.22605	1.08383	32	0.286538	0.746383	NA	0.174775	0.0396396
SLC9A3R1	O14745	AB_KO*_2-WT	0.191239	0.22605	0.846005	32	0.403832	0.728175	NA	0.145946	0.0342342
SLC9A3R1	O14745	AC_KO*_1-WT	0.0574359	0.22605	0.254085	32	0.801055	0.95133	NA	0.143243	0.0351351
SLC9A3R1	O14745	AC_KO*_2-WT	-0.20537	0.22605	-0.908517	32	0.370397	0.870552	NA	0.157658	0.0387387
SLC9A3R1	O14745	A_KO*_1-WT	-0.0498643	0.22605	-0.22059	32	0.826813	0.975741	NA	0.159459	0.0369369
SLC9A3R1	O14745	B_KO*_1-WT	0.119341	0.22605	0.527941	32	0.601182	0.94245	NA	0.16036	0.0396396
SLC9A3R1	O14745	B_KO*_2-WT	-0.213209	0.22605	-0.943194	32	0.352649	0.841774	NA	0.143243	0.0333333
SLC9A3R1	O14745	BC_KO*_1-WT	-0.132393	0.22605	-0.585682	32	0.562197	0.861509	NA	0.163063	0.0387387
SLC9A3R1	O14745	BC_KO*_2-WT	0.153099	0.22605	0.677279	32	0.503096	0.761108	NA	0.163964	0.036036
SLC9A3R1	O14745	C_KO*_1-WT	-0.67062	0.22605	-2.96669	32	0.00565459	0.21522	NA	0.19009	0.0387387
SLC9A3R1	O14745	C_KO*_2-WT	-0.144989	0.22605	-0.641403	32	0.525829	0.855926	NA	0.162162	0.0342342
CHEK1	O14757	A_KO*_2-WT	0.46264	0.328207	1.4096	32	0.168304	0.726488	NA	0.386885	0.0710383
CHEK1	O14757	ABC_KO*_1-WT	-1.38257	0.328207	-4.21248	32	0.000192101	0.00100875	NA	0.380328	0.0710383
CHEK1	O14757	ABC_KO*_2-WT	-1.24949	0.328207	-3.807	32	0.000600383	0.00221158	NA	0.389071	0.0699454
CHEK1	O14757	ABC_KO*_3-WT	-1.57366	0.328207	-4.79471	32	3.60562e-05	0.000315358	NA	0.396721	0.0688525
CHEK1	O14757	ABC_KO*_4-WT	-1.51298	0.328207	-4.60984	32	6.15314e-05	0.000195638	NA	0.272131	0.0655738
CHEK1	O14757	AB_KO*_1-WT	0.290197	0.328207	0.884188	32	0.38319	0.80645	NA	0.281967	0.0688525
CHEK1	O14757	AB_KO*_2-WT	0.441771	0.328207	1.34601	32	0.187757	0.53112	NA	0.277596	0.0699454
CHEK1	O14757	AC_KO*_1-WT	0.0305619	0.328207	0.0931177	32	0.926391	0.982904	NA	0.276503	0.063388
CHEK1	O14757	AC_KO*_2-WT	0.277958	0.328207	0.846897	32	0.403342	0.884474	NA	0.281967	0.063388
CHEK1	O14757	A_KO*_1-WT	0.350343	0.328207	1.06745	32	0.293758	0.800774	NA	0.277596	0.0644809
CHEK1	O14757	B_KO*_1-WT	0.361752	0.328207	1.1022	32	0.278594	0.861017	NA	0.288525	0.0579235
CHEK1	O14757	B_KO*_2-WT	-0.171541	0.328207	-0.522662	32	0.60481	0.931848	NA	0.264481	0.0644809
CHEK1	O14757	BC_KO*_1-WT	0.205183	0.328207	0.625163	32	0.536297	0.849432	NA	0.28306	0.0655738
CHEK1	O14757	BC_KO*_2-WT	0.450718	0.328207	1.37327	32	0.179214	0.503827	NA	0.298361	0.063388
CHEK1	O14757	C_KO*_1-WT	0.251735	0.328207	0.767001	32	0.448703	0.85961	NA	0.278689	0.0666667
CHEK1	O14757	C_KO*_2-WT	0.673094	0.328207	2.05082	32	0.0485482	0.432866	NA	0.264481	0.0644809
TNFRSF10B	O14763	A_KO*_2-WT	0.334586	0.411367	0.813352	25	0.423695	0.815953	NA	0.294444	0.0944444
TNFRSF10B	O14763	ABC_KO*_1-WT	0.147298	0.663309	0.222065	25	0.826067	0.84359	NA	0.288889	0.0888889
TNFRSF10B	O14763	ABC_KO*_2-WT	0.573808	0.663309	0.865068	25	0.395227	0.449456	NA	0.211111	0.111111
TNFRSF10B	O14763	ABC_KO*_3-WT	-0.0147156	0.411367	-0.0357723	25	0.971748	0.977016	NA	0.305556	0.105556
TNFRSF10B	O14763	ABC_KO*_4-WT	-1.30175	0.663309	-1.96252	25	0.0609233	0.0835755	NA	0.166667	0.1
TNFRSF10B	O14763	AB_KO*_1-WT	0.128642	0.411367	0.31272	25	0.757088	0.946899	NA	0.222222	0.0888889
TNFRSF10B	O14763	AB_KO*_2-WT	0.189084	0.411367	0.459649	25	0.649741	0.861818	NA	0.172222	0.105556
TNFRSF10B	O14763	AC_KO*_1-WT	0.418093	0.411367	1.01635	25	0.319198	0.759143	NA	0.183333	0.0833333
TNFRSF10B	O14763	AC_KO*_2-WT	-0.774381	0.411367	-1.88246	25	0.071463	0.619755	NA	0.166667	0.1
TNFRSF10B	O14763	A_KO*_1-WT	1.33065	0.411367	3.23471	25	0.00341251	0.159402	NA	0.244444	0.111111
TNFRSF10B	O14763	B_KO*_1-WT	0.85798	0.411367	2.08568	25	0.0473713	0.632365	NA	0.172222	0.105556
TNFRSF10B	O14763	B_KO*_2-WT	-0.0933292	0.486736	-0.191745	25	0.849491	0.97223	NA	0.2	0.1
TNFRSF10B	O14763	BC_KO*_1-WT	-0.362902	0.411367	-0.882187	25	0.38608	0.779032	NA	0.2	0.1
TNFRSF10B	O14763	BC_KO*_2-WT	-0.435357	0.411367	-1.05832	25	0.300029	0.615727	NA	0.227778	0.0944444
TNFRSF10B	O14763	C_KO*_1-WT	-0.244024	0.411367	-0.593204	25	0.558374	0.893744	NA	0.261111	0.0944444
TNFRSF10B	O14763	C_KO*_2-WT	-0.0186746	0.411367	-0.0453965	25	0.964152	0.993326	NA	0.166667	0.1
MEIS2	O14770	A_KO*_2-WT	0.400762	0.394505	1.01586	18	0.323157	0.780952	NA	0.0888889	0.0222222
MEIS2	O14770	ABC_KO*_1-WT	-2.58216	0.61775	-4.17993	18	0.000562757	0.00219322	NA	0.255556	0.0555556
MEIS2	O14770	ABC_KO*_2-WT	#NAME?	NA	NA	NA	NA	0	oneConditionMissing	0.288889	0.0222222
MEIS2	O14770	ABC_KO*_3-WT	#NAME?	NA	NA	NA	NA	0	oneConditionMissing	0.288889	0.0222222
MEIS2	O14770	ABC_KO*_4-WT	#NAME?	NA	NA	NA	NA	0	oneConditionMissing	0.288889	0.0222222
MEIS2	O14770	AB_KO*_1-WT	0.109519	0.394505	0.277612	18	0.784473	0.951092	NA	0.111111	0.0444444
MEIS2	O14770	AB_KO*_2-WT	0.108304	0.460575	0.235149	18	0.816747	0.939437	NA	0.1	0.0333333
MEIS2	O14770	AC_KO*_1-WT	-0.524744	0.394505	-1.33013	18	0.200083	0.66164	NA	0.155556	0.0222222
MEIS2	O14770	AC_KO*_2-WT	0.029402	0.394505	0.0745287	18	0.941412	0.991481	NA	0.122222	0.0555556
MEIS2	O14770	A_KO*_1-WT	-0.761405	0.394505	-1.93003	18	0.0695156	0.541818	NA	0.111111	0.0444444
MEIS2	O14770	B_KO*_1-WT	0.146155	0.394505	0.370478	18	0.71535	0.960273	NA	0.1	0.0333333
MEIS2	O14770	B_KO*_2-WT	0.511878	0.460294	1.11207	18	0.280742	0.81507	NA	0.155556	0.0222222
MEIS2	O14770	BC_KO*_1-WT	0.00802279	0.460294	0.0174297	18	0.986286	0.996136	NA	0.155556	0.0222222
MEIS2	O14770	BC_KO*_2-WT	0.391193	0.460575	0.849357	18	0.406838	0.696487	NA	0.155556	0.0222222
MEIS2	O14770	C_KO*_1-WT	0.0346282	0.394505	0.0877764	18	0.931024	0.988363	NA	0.0888889	0.0222222
MEIS2	O14770	C_KO*_2-WT	0.333839	0.61775	0.540411	18	0.595538	0.882978	NA	0.222222	0.0222222
TPP1	O14773	A_KO*_2-WT	1.17444	0.464663	2.52751	32	0.016624	0.367903	NA	0.13913	0.0289855
TPP1	O14773	ABC_KO*_1-WT	0.208246	0.464663	0.448166	32	0.657053	0.688794	NA	0.0985507	0.0347826
TPP1	O14773	ABC_KO*_2-WT	0.573301	0.464663	1.2338	32	0.226263	0.277706	NA	0.115942	0.0347826
TPP1	O14773	ABC_KO*_3-WT	0.641084	0.464663	1.37968	32	0.177252	0.234703	NA	0.150725	0.0202899
TPP1	O14773	ABC_KO*_4-WT	0.010144	0.464663	0.0218309	32	0.982718	0.986871	NA	0.0666667	0.0173913
TPP1	O14773	AB_KO*_1-WT	0.813685	0.464663	1.75113	32	0.0895051	0.521244	NA	0.127536	0.026087
TPP1	O14773	AB_KO*_2-WT	0.805077	0.464663	1.7326	32	0.0927953	0.399431	NA	0.0869565	0.0231884
TPP1	O14773	AC_KO*_1-WT	0.800432	0.464663	1.72261	32	0.0946124	0.509415	NA	0.0666667	0.0173913
TPP1	O14773	AC_KO*_2-WT	0.985083	0.464663	2.12	32	0.0418553	0.505375	NA	0.0695652	0.0202899
TPP1	O14773	A_KO*_1-WT	-0.321567	0.464663	-0.692043	32	0.493902	0.8978	NA	0.0666667	0.0173913
TPP1	O14773	B_KO*_1-WT	0.00408092	0.464663	0.00878255	32	0.993047	0.999579	NA	0.0666667	0.0173913
TPP1	O14773	B_KO*_2-WT	0.460676	0.464663	0.991419	32	0.328919	0.830764	NA	0.0695652	0.0202899
TPP1	O14773	BC_KO*_1-WT	1.46889	0.464663	3.16119	32	0.00342708	0.0981434	NA	0.13913	0.0202899
TPP1	O14773	BC_KO*_2-WT	1.29406	0.464663	2.78494	32	0.0089188	0.174207	NA	0.107246	0.026087
TPP1	O14773	C_KO*_1-WT	-0.653506	0.464663	-1.40641	32	0.16924	0.683817	NA	0.110145	0.026087
TPP1	O14773	C_KO*_2-WT	0.616485	0.464663	1.32674	32	0.193986	0.657813	NA	0.0724638	0.0231884
TCERG1	O14776	A_KO*_2-WT	0.133532	0.274347	0.486727	32	0.629769	0.885949	NA	0.173534	0.0536013
TCERG1	O14776	ABC_KO*_1-WT	-0.891358	0.274347	-3.24902	32	0.00272238	0.00690418	NA	0.18928	0.0549414
TCERG1	O14776	ABC_KO*_2-WT	-1.42382	0.274347	-5.18987	32	1.14385e-05	0.000131784	NA	0.184255	0.0525963
TCERG1	O14776	ABC_KO*_3-WT	-1.16613	0.274347	-4.25056	32	0.000172379	0.000937433	NA	0.20938	0.0562814
TCERG1	O14776	ABC_KO*_4-WT	-1.79891	0.274347	-6.55706	32	2.18576e-07	2.68697e-06	NA	0.116918	0.038191
TCERG1	O14776	AB_KO*_1-WT	-0.0634835	0.274347	-0.231399	32	0.818478	0.958044	NA	0.144389	0.0425461
TCERG1	O14776	AB_KO*_2-WT	0.0145502	0.274347	0.0530358	32	0.958033	0.984995	NA	0.135343	0.0425461
TCERG1	O14776	AC_KO*_1-WT	-0.154253	0.274347	-0.562255	32	0.57786	0.886697	NA	0.126968	0.0425461
TCERG1	O14776	AC_KO*_2-WT	0.0346365	0.274347	0.126251	32	0.900323	0.986167	NA	0.134003	0.0435511
TCERG1	O14776	A_KO*_1-WT	-0.273572	0.274347	-0.997177	32	0.32616	0.821204	NA	0.135008	0.0422111
TCERG1	O14776	B_KO*_1-WT	-0.121846	0.274347	-0.44413	32	0.659938	0.954064	NA	0.124623	0.038191
TCERG1	O14776	B_KO*_2-WT	-0.240517	0.274347	-0.876689	32	0.38719	0.859295	NA	0.120268	0.039531
TCERG1	O14776	BC_KO*_1-WT	0.0437029	0.274347	0.159298	32	0.874435	0.970807	NA	0.138693	0.040536
TCERG1	O14776	BC_KO*_2-WT	0.1755	0.274347	0.639699	32	0.526922	0.771358	NA	0.151759	0.0422111
TCERG1	O14776	C_KO*_1-WT	-0.123685	0.274347	-0.450835	32	0.655149	0.920839	NA	0.140034	0.0442211
TCERG1	O14776	C_KO*_2-WT	0.0789455	0.274347	0.287758	32	0.775388	0.938187	NA	0.126633	0.039866
NDC80	O14777	A_KO*_2-WT	0.223755	0.306237	0.730659	31	0.470474	0.828954	NA	0.493333	0.0421333
NDC80	O14777	ABC_KO*_1-WT	-1.64397	0.306237	-5.3683	31	7.46916e-06	0.000124617	NA	0.504533	0.0405333
NDC80	O14777	ABC_KO*_2-WT	-1.18188	0.362345	-3.26175	31	0.00269408	0.00694285	NA	0.4752	0.0453333
NDC80	O14777	ABC_KO*_3-WT	-0.628392	0.306237	-2.05198	31	0.0486995	0.0794365	NA	0.489067	0.0432
NDC80	O14777	ABC_KO*_4-WT	-1.52408	0.306237	-4.97679	31	2.29549e-05	8.71158e-05	NA	0.3904	0.0432
NDC80	O14777	AB_KO*_1-WT	-0.0540814	0.306237	-0.1766	31	0.860972	0.969375	NA	0.429333	0.048
NDC80	O14777	AB_KO*_2-WT	0.305243	0.306237	0.996752	31	0.326602	0.667943	NA	0.393067	0.0458667
NDC80	O14777	AC_KO*_1-WT	-0.541538	0.306237	-1.76836	31	0.0868414	0.492828	NA	0.3904	0.0485333
NDC80	O14777	AC_KO*_2-WT	-0.527824	0.306237	-1.72358	31	0.0947458	0.668503	NA	0.421333	0.0506667
NDC80	O14777	A_KO*_1-WT	-0.0413859	0.306237	-0.135143	31	0.893372	0.98632	NA	0.443733	0.0474667
NDC80	O14777	B_KO*_1-WT	0.0472119	0.306237	0.154168	31	0.878477	0.987523	NA	0.434133	0.0448
NDC80	O14777	B_KO*_2-WT	0.0851014	0.306237	0.277894	31	0.782939	0.964869	NA	0.397333	0.0458667
NDC80	O14777	BC_KO*_1-WT	-0.423738	0.306237	-1.38369	31	0.176336	0.60107	NA	0.417067	0.0474667
NDC80	O14777	BC_KO*_2-WT	-0.116053	0.306237	-0.378966	31	0.707297	0.868319	NA	0.432	0.0437333
NDC80	O14777	C_KO*_1-WT	-0.738517	0.306237	-2.41159	31	0.0219966	0.352997	NA	0.4624	0.0453333
NDC80	O14777	C_KO*_2-WT	-0.0627058	0.306237	-0.204762	31	0.839097	0.959838	NA	0.4192	0.0437333
TNPO2	O14787	A_KO*_2-WT	0.334962	0.457788	0.731698	25	0.471157	0.829714	NA	0.427778	0.0611111
TNPO2	O14787	ABC_KO*_1-WT	#NAME?	NA	NA	NA	NA	0	oneConditionMissing	0.583333	0.05
TNPO2	O14787	ABC_KO*_2-WT	#NAME?	NA	NA	NA	NA	0	oneConditionMissing	0.583333	0.05
TNPO2	O14787	ABC_KO*_3-WT	-1.40997	0.541662	-2.60304	25	0.0153186	0.0305048	NA	0.558333	0.075
TNPO2	O14787	ABC_KO*_4-WT	#NAME?	NA	NA	NA	NA	0	oneConditionMissing	0.583333	0.05
TNPO2	O14787	AB_KO*_1-WT	0.0676948	0.457788	0.147874	25	0.883629	0.974095	NA	0.438889	0.0555556
TNPO2	O14787	AB_KO*_2-WT	-0.0877112	0.457788	-0.191598	25	0.849605	0.950742	NA	0.452778	0.0694444
TNPO2	O14787	AC_KO*_1-WT	-0.139796	0.457788	-0.305373	25	0.762611	0.942979	NA	0.425	0.075
TNPO2	O14787	AC_KO*_2-WT	-0.339627	0.457788	-0.741887	25	0.465069	0.90161	NA	0.480556	0.0638889
TNPO2	O14787	A_KO*_1-WT	0.555473	0.457788	1.21339	25	0.236323	0.757782	NA	0.455556	0.0722222
TNPO2	O14787	B_KO*_1-WT	0.245832	0.457788	0.536999	25	0.596016	0.94245	NA	0.472222	0.0555556
TNPO2	O14787	B_KO*_2-WT	-0.533489	0.457788	-1.16536	25	0.254871	0.797475	NA	0.497222	0.0638889
TNPO2	O14787	BC_KO*_1-WT	-0.110098	0.457788	-0.2405	25	0.811904	0.953613	NA	0.488889	0.0722222
TNPO2	O14787	BC_KO*_2-WT	0.173176	0.457788	0.378288	25	0.70841	0.868851	NA	0.416667	0.0666667
TNPO2	O14787	C_KO*_1-WT	-0.172977	0.457788	-0.377853	25	0.708729	0.938935	NA	0.455556	0.0722222
TNPO2	O14787	C_KO*_2-WT	0.0790198	0.457788	0.172612	25	0.864346	0.970661	NA	0.508333	0.0583333
UNC13B	O14795	A_KO*_2-WT	-0.451235	0.637496	-0.707823	5	0.510676	0.845037	NA	0.633333	0.0375
UNC13B	O14795	ABC_KO*_1-WT	#NAME?	NA	NA	NA	NA	0	oneConditionMissing	0.708333	0.0208333
UNC13B	O14795	ABC_KO*_2-WT	#NAME?	NA	NA	NA	NA	0	oneConditionMissing	0.708333	0.0208333
UNC13B	O14795	ABC_KO*_3-WT	#NAME?	NA	NA	NA	NA	0	oneConditionMissing	0.708333	0.0208333
UNC13B	O14795	ABC_KO*_4-WT	#NAME?	NA	NA	NA	NA	0	oneConditionMissing	0.708333	0.0208333
UNC13B	O14795	AB_KO*_1-WT	-0.288442	0.864174	-0.333778	5	0.752091	0.943817	NA	0.708333	0.0208333
UNC13B	O14795	AB_KO*_2-WT	0.0898304	0.645377	0.139191	5	0.894732	0.963608	NA	0.695833	0.0291667
UNC13B	O14795	AC_KO*_1-WT	#NAME?	NA	NA	NA	NA	0	oneConditionMissing	0.666667	0.0208333
UNC13B	O14795	AC_KO*_2-WT	#NAME?	NA	NA	NA	NA	0	oneConditionMissing	0.708333	0.0208333
UNC13B	O14795	A_KO*_1-WT	#NAME?	NA	NA	NA	NA	0	oneConditionMissing	0.708333	0.0208333
UNC13B	O14795	B_KO*_1-WT	0.110285	0.637496	0.172996	5	0.869439	0.987523	NA	0.666667	0.025
UNC13B	O14795	B_KO*_2-WT	-0.503552	0.636981	-0.790528	5	0.465045	0.894238	NA	0.616667	0.0416667
UNC13B	O14795	BC_KO*_1-WT	-0.53142	0.637496	-0.833605	5	0.442492	0.813789	NA	0.679167	0.0333333
UNC13B	O14795	BC_KO*_2-WT	-0.353763	0.645377	-0.548149	5	0.607163	0.821244	NA	0.629167	0.0333333
UNC13B	O14795	C_KO*_1-WT	#NAME?	NA	NA	NA	NA	0	oneConditionMissing	0.708333	0.0208333
UNC13B	O14795	C_KO*_2-WT	-0.0819778	0.637496	-0.128593	5	0.902692	0.981172	NA	0.654167	0.0333333
POLR3A	O14802	A_KO*_2-WT	0.244552	0.276947	0.883026	32	0.383808	0.803291	NA	0.492381	0.0742857
POLR3A	O14802	ABC_KO*_1-WT	-1.15283	0.276947	-4.16264	32	0.000221295	0.00112593	NA	0.470952	0.0819048
POLR3A	O14802	ABC_KO*_2-WT	-0.861432	0.276947	-3.11046	32	0.00391006	0.00933072	NA	0.485714	0.08
POLR3A	O14802	ABC_KO*_3-WT	-0.795267	0.276947	-2.87155	32	0.00718917	0.0164137	NA	0.495714	0.0757143
POLR3A	O14802	ABC_KO*_4-WT	-1.28732	0.276947	-4.64825	32	5.50758e-05	0.000179208	NA	0.365714	0.087619
POLR3A	O14802	AB_KO*_1-WT	-0.0690221	0.276947	-0.249225	32	0.80478	0.955213	NA	0.430476	0.0819048
POLR3A	O14802	AB_KO*_2-WT	-0.0170364	0.276947	-0.0615149	32	0.951332	0.982974	NA	0.408571	0.087619
POLR3A	O14802	AC_KO*_1-WT	0.00666504	0.276947	0.0240661	32	0.980949	0.995676	NA	0.398571	0.0885714
POLR3A	O14802	AC_KO*_2-WT	-0.0695815	0.276947	-0.251245	32	0.803231	0.976405	NA	0.404762	0.0838095
POLR3A	O14802	A_KO*_1-WT	-0.088494	0.276947	-0.319534	32	0.751399	0.963205	NA	0.389524	0.0885714
POLR3A	O14802	B_KO*_1-WT	0.0552491	0.276947	0.199493	32	0.843139	0.982012	NA	0.393333	0.0852381
POLR3A	O14802	B_KO*_2-WT	-0.0766909	0.276947	-0.276915	32	0.783626	0.964869	NA	0.390476	0.0866667
POLR3A	O14802	BC_KO*_1-WT	0.0525304	0.276947	0.189677	32	0.850761	0.964381	NA	0.428095	0.0804762
POLR3A	O14802	BC_KO*_2-WT	-0.0089556	0.276947	-0.0323368	32	0.974404	0.992003	NA	0.419048	0.0819048
POLR3A	O14802	C_KO*_1-WT	-0.164881	0.276947	-0.595353	32	0.555795	0.893244	NA	0.41619	0.0852381
POLR3A	O14802	C_KO*_2-WT	0.2483	0.276947	0.89656	32	0.376649	0.781757	NA	0.379048	0.0838095
TSPAN4	O14817	A_KO*_2-WT	0.0644922	0.880382	0.0732548	9	0.943206	0.984493	NA	0.322222	0.0555556
TSPAN4	O14817	ABC_KO*_1-WT	#NAME?	NA	NA	NA	NA	0	oneConditionMissing	0.488889	0.0222222
TSPAN4	O14817	ABC_KO*_2-WT	#NAME?	NA	NA	NA	NA	0	oneConditionMissing	0.488889	0.0222222
TSPAN4	O14817	ABC_KO*_3-WT	#NAME?	NA	NA	NA	NA	0	oneConditionMissing	0.488889	0.0222222
TSPAN4	O14817	ABC_KO*_4-WT	#NAME?	NA	NA	NA	NA	0	oneConditionMissing	0.488889	0.0222222
TSPAN4	O14817	AB_KO*_1-WT	0.772317	1.03102	0.74908	9	0.472932	0.842465	NA	0.433333	0.0333333
TSPAN4	O14817	AB_KO*_2-WT	-0.731344	1.0262	-0.712675	9	0.494108	0.780665	NA	0.355556	0.0222222
TSPAN4	O14817	AC_KO*_1-WT	0.518436	1.38137	0.375306	9	0.716125	0.931252	NA	0.388889	0.0555556
TSPAN4	O14817	AC_KO*_2-WT	-0.286742	1.0262	-0.279422	9	0.786236	0.974734	NA	0.422222	0.0222222
TSPAN4	O14817	A_KO*_1-WT	0.873724	1.38137	0.632506	9	0.54279	0.908951	NA	0.388889	0.0555556
TSPAN4	O14817	B_KO*_1-WT	0.566386	1.03102	0.549345	9	0.596134	0.94245	NA	0.366667	0.0333333
TSPAN4	O14817	B_KO*_2-WT	-0.784957	1.0262	-0.764919	9	0.463904	0.89419	NA	0.388889	0.0555556
TSPAN4	O14817	BC_KO*_1-WT	-0.460746	1.03102	-0.446883	9	0.665519	0.906412	NA	0.377778	0.0444444
TSPAN4	O14817	BC_KO*_2-WT	0.490195	0.880382	0.556797	9	0.59124	0.812186	NA	0.288889	0.0222222
TSPAN4	O14817	C_KO*_1-WT	-1.13683	1.38004	-0.823767	9	0.43136	0.850431	NA	0.433333	0.0333333
TSPAN4	O14817	C_KO*_2-WT	0.342397	1.02605	0.333704	9	0.746247	0.932188	NA	0.355556	0.0222222
PSMA7	O14818	A_KO*_2-WT	0.395814	0.162418	2.437	32	0.0205501	0.417009	NA	0.0878378	0.0144144
PSMA7	O14818	ABC_KO*_1-WT	-0.258551	0.162418	-1.59189	32	0.121242	0.152826	NA	0.0914414	0.0175676
PSMA7	O14818	ABC_KO*_2-WT	-0.64924	0.162418	-3.99734	32	0.000352861	0.00148963	NA	0.0846847	0.0193694
PSMA7	O14818	ABC_KO*_3-WT	-0.423212	0.162418	-2.60569	32	0.0138008	0.0280465	NA	0.103153	0.0202703
PSMA7	O14818	ABC_KO*_4-WT	-0.888822	0.162418	-5.47243	32	5.02406e-06	2.60521e-05	NA	0.0666667	0.0121622
PSMA7	O14818	AB_KO*_1-WT	0.328338	0.162418	2.02156	32	0.0516517	0.417333	NA	0.0653153	0.013964
PSMA7	O14818	AB_KO*_2-WT	0.438714	0.162418	2.70114	32	0.0109563	0.14701	NA	0.0666667	0.0126126
PSMA7	O14818	AC_KO*_1-WT	0.318844	0.162418	1.96311	32	0.0583751	0.417019	NA	0.0684685	0.0117117
PSMA7	O14818	AC_KO*_2-WT	0.478747	0.162418	2.94762	32	0.00593496	0.20572	NA	0.0684685	0.013964
PSMA7	O14818	A_KO*_1-WT	-0.0331044	0.162418	-0.203822	32	0.839783	0.9786	NA	0.0684685	0.0117117
PSMA7	O14818	B_KO*_1-WT	-0.236489	0.162418	-1.45605	32	0.155121	0.79396	NA	0.0698198	0.0157658
PSMA7	O14818	B_KO*_2-WT	0.0516199	0.162418	0.317821	32	0.752685	0.958537	NA	0.0621622	0.0130631
PSMA7	O14818	BC_KO*_1-WT	0.160159	0.162418	0.986094	32	0.331485	0.740317	NA	0.0653153	0.013964
PSMA7	O14818	BC_KO*_2-WT	0.503212	0.162418	3.09825	32	0.00403558	0.118413	NA	0.0725225	0.0130631
PSMA7	O14818	C_KO*_1-WT	-0.00698593	0.162418	-0.043012	32	0.965959	0.994142	NA	0.0671171	0.0157658
PSMA7	O14818	C_KO*_2-WT	0.0591543	0.162418	0.36421	32	0.718097	0.926579	NA	0.0671171	0.0126126
SCAMP3	O14828	A_KO*_2-WT	0.0945598	0.15956	0.59263	32	0.557594	0.862545	NA	0.103704	0.0641975
SCAMP3	O14828	ABC_KO*_1-WT	-0.739884	0.15956	-4.63704	32	5.6888e-05	0.000446454	NA	0.118519	0.0584362
SCAMP3	O14828	ABC_KO*_2-WT	-0.590719	0.15956	-3.70218	32	0.000802109	0.00273488	NA	0.0987654	0.0592593
SCAMP3	O14828	ABC_KO*_3-WT	-0.436486	0.15956	-2.73557	32	0.0100717	0.0216927	NA	0.118519	0.0584362
SCAMP3	O14828	ABC_KO*_4-WT	-0.667753	0.15956	-4.18498	32	0.000207709	0.000534804	NA	0.0748971	0.0502058
SCAMP3	O14828	AB_KO*_1-WT	-0.0572771	0.15956	-0.35897	32	0.721975	0.931884	NA	0.0823045	0.0526749
SCAMP3	O14828	AB_KO*_2-WT	0.0783799	0.15956	0.491226	32	0.626619	0.850726	NA	0.0831276	0.0534979
SCAMP3	O14828	AC_KO*_1-WT	0.0858093	0.15956	0.537788	32	0.594444	0.890032	NA	0.0814815	0.0518519
SCAMP3	O14828	AC_KO*_2-WT	-0.0902645	0.15956	-0.56571	32	0.575537	0.932746	NA	0.0839506	0.0493827
SCAMP3	O14828	A_KO*_1-WT	-0.238425	0.15956	-1.49427	32	0.144902	0.672185	NA	0.0880658	0.0485597
SCAMP3	O14828	B_KO*_1-WT	0.0423146	0.15956	0.265196	32	0.792559	0.975855	NA	0.0748971	0.0502058
SCAMP3	O14828	B_KO*_2-WT	-0.0784832	0.15956	-0.491874	32	0.626166	0.937846	NA	0.0748971	0.0502058
SCAMP3	O14828	BC_KO*_1-WT	0.16829	0.15956	1.05472	32	0.299454	0.717077	NA	0.0839506	0.0493827
SCAMP3	O14828	BC_KO*_2-WT	0.0328551	0.15956	0.205911	32	0.838165	0.93023	NA	0.0847737	0.0502058
SCAMP3	O14828	C_KO*_1-WT	-0.307907	0.15956	-1.92973	32	0.0625464	0.507275	NA	0.091358	0.0518519
SCAMP3	O14828	C_KO*_2-WT	0.238466	0.15956	1.49453	32	0.144834	0.625963	NA	0.0814815	0.0469136
OPLAH	O14841	A_KO*_2-WT	0.24507	0.470366	0.521021	17	0.609073	0.87893	NA	0.585507	0.0666667
OPLAH	O14841	ABC_KO*_1-WT	#NAME?	NA	NA	NA	NA	0	oneConditionMissing	0.701449	0.0637681
OPLAH	O14841	ABC_KO*_2-WT	#NAME?	NA	NA	NA	NA	0	oneConditionMissing	0.701449	0.0637681
OPLAH	O14841	ABC_KO*_3-WT	1.04139	0.754263	1.38068	17	0.185262	0.243941	NA	0.657971	0.0724638
OPLAH	O14841	ABC_KO*_4-WT	0.399027	0.754263	0.529029	17	0.603625	0.651111	NA	0.666667	0.0782609
OPLAH	O14841	AB_KO*_1-WT	0.0311897	0.470366	0.0663095	17	0.947905	0.985128	NA	0.64058	0.0724638
OPLAH	O14841	AB_KO*_2-WT	0.645302	0.470366	1.37191	17	0.187925	0.53112	NA	0.602899	0.0869565
OPLAH	O14841	AC_KO*_1-WT	0.725564	0.555123	1.30703	17	0.208606	0.669293	NA	0.576812	0.0782609
OPLAH	O14841	AC_KO*_2-WT	0.506875	0.555123	0.913085	17	0.373966	0.870552	NA	0.652174	0.0666667
OPLAH	O14841	A_KO*_1-WT	0.89617	0.470366	1.90526	17	0.0738037	0.557032	NA	0.62029	0.0666667
OPLAH	O14841	B_KO*_1-WT	1.27709	0.470366	2.71509	17	0.0147042	0.450447	NA	0.623188	0.0695652
OPLAH	O14841	B_KO*_2-WT	0.795835	0.754263	1.05511	17	0.306138	0.827142	NA	0.634783	0.0637681
OPLAH	O14841	BC_KO*_1-WT	-0.0199571	0.470366	-0.0424288	17	0.966651	0.991458	NA	0.571014	0.0869565
OPLAH	O14841	BC_KO*_2-WT	0.175195	0.470366	0.372466	17	0.714148	0.871543	NA	0.57971	0.0753623
OPLAH	O14841	C_KO*_1-WT	-0.0581169	0.555123	-0.104692	17	0.917846	0.987952	NA	0.669565	0.0666667
OPLAH	O14841	C_KO*_2-WT	0.426432	0.555123	0.768176	17	0.452922	0.82381	NA	0.623188	0.0724638
BCKDK	O14874	A_KO*_2-WT	0.644261	0.524314	1.22877	20	0.233421	0.745467	NA	0.529167	0.0708333
BCKDK	O14874	ABC_KO*_1-WT	#NAME?	NA	NA	NA	NA	0	oneConditionMissing	0.616667	0.0583333
BCKDK	O14874	ABC_KO*_2-WT	#NAME?	NA	NA	NA	NA	0	oneConditionMissing	0.616667	0.0583333
BCKDK	O14874	ABC_KO*_3-WT	-0.0754047	0.618792	-0.121858	20	0.904228	0.922538	NA	0.570833	0.0625
BCKDK	O14874	ABC_KO*_4-WT	0.668822	0.840773	0.795484	20	0.435672	0.491121	NA	0.595833	0.0625
BCKDK	O14874	AB_KO*_1-WT	0.319273	0.524314	0.608934	20	0.549423	0.874374	NA	0.545833	0.0875
BCKDK	O14874	AB_KO*_2-WT	0.728179	0.524314	1.38882	20	0.18016	0.521971	NA	0.533333	0.075
BCKDK	O14874	AC_KO*_1-WT	0.433311	0.524314	0.826435	20	0.418308	0.820354	NA	0.491667	0.0833333
BCKDK	O14874	AC_KO*_2-WT	-0.0699804	0.524314	-0.13347	20	0.895155	0.986167	NA	0.533333	0.075
BCKDK	O14874	A_KO*_1-WT	-0.651919	0.618792	-1.05353	20	0.304658	0.806856	NA	0.525	0.0666667
BCKDK	O14874	B_KO*_1-WT	-0.659309	0.524314	-1.25747	20	0.223069	0.834445	NA	0.558333	0.075
BCKDK	O14874	B_KO*_2-WT	0.168649	0.618792	0.272546	20	0.787996	0.965653	NA	0.545833	0.0625
BCKDK	O14874	BC_KO*_1-WT	0.213498	0.524314	0.407196	20	0.688189	0.916467	NA	0.533333	0.075
BCKDK	O14874	BC_KO*_2-WT	-0.112497	0.524314	-0.214561	20	0.832282	0.927527	NA	0.5125	0.0791667
BCKDK	O14874	C_KO*_1-WT	-0.680589	0.840773	-0.80948	20	0.427765	0.849461	NA	0.5875	0.0791667
BCKDK	O14874	C_KO*_2-WT	-0.351658	0.524314	-0.670701	20	0.510083	0.848415	NA	0.525	0.0666667
MGST3	O14880	A_KO*_2-WT	0.49226	0.492121	1.00028	32	0.324678	0.781084	NA	0.266667	0.0666667
MGST3	O14880	ABC_KO*_1-WT	-1.53256	0.492121	-3.1142	32	0.00387232	0.00904015	NA	0.27037	0.0481481
MGST3	O14880	ABC_KO*_2-WT	-0.747953	0.492121	-1.51986	32	0.138367	0.181075	NA	0.222222	0.0444444
MGST3	O14880	ABC_KO*_3-WT	0.13182	0.492121	0.26786	32	0.790526	0.825098	NA	0.277778	0.0555556
MGST3	O14880	ABC_KO*_4-WT	-0.184224	0.492121	-0.374347	32	0.710616	0.748265	NA	0.192593	0.037037
MGST3	O14880	AB_KO*_1-WT	1.17724	0.492121	2.39217	32	0.0227936	0.296047	NA	0.218519	0.0407407
MGST3	O14880	AB_KO*_2-WT	1.37472	0.492121	2.79346	32	0.00873277	0.134702	NA	0.188889	0.0333333
MGST3	O14880	AC_KO*_1-WT	1.33252	0.492121	2.7077	32	0.0107825	0.203779	NA	0.211111	0.0333333
MGST3	O14880	AC_KO*_2-WT	0.36914	0.492121	0.750099	32	0.458675	0.9001	NA	0.188889	0.0333333
MGST3	O14880	A_KO*_1-WT	0.720815	0.492121	1.46471	32	0.152756	0.682473	NA	0.222222	0.0444444
MGST3	O14880	B_KO*_1-WT	-0.123046	0.492121	-0.250032	32	0.804161	0.976222	NA	0.192593	0.037037
MGST3	O14880	B_KO*_2-WT	0.548859	0.492121	1.11529	32	0.273032	0.810863	NA	0.192593	0.037037
MGST3	O14880	BC_KO*_1-WT	1.47466	0.492121	2.99654	32	0.00524083	0.123122	NA	0.222222	0.0444444
MGST3	O14880	BC_KO*_2-WT	0.384659	0.492121	0.781636	32	0.440174	0.719492	NA	0.203704	0.0481481
MGST3	O14880	C_KO*_1-WT	-0.0193343	0.492121	-0.0392877	32	0.968905	0.995542	NA	0.240741	0.0407407
MGST3	O14880	C_KO*_2-WT	-0.237137	0.492121	-0.481867	32	0.63318	0.895868	NA	0.203704	0.0481481
GEMIN2	O14893	A_KO*_2-WT	0.156243	0.407442	0.383473	26	0.704487	0.910329	NA	0.466667	0.0545455
GEMIN2	O14893	ABC_KO*_1-WT	-1.79924	0.407442	-4.41595	26	0.000157005	0.000876688	NA	0.487879	0.0393939
GEMIN2	O14893	ABC_KO*_2-WT	-1.62915	0.656981	-2.47975	26	0.0199497	0.0347579	NA	0.448485	0.0545455
GEMIN2	O14893	ABC_KO*_3-WT	-1.58264	0.482092	-3.28286	26	0.00293154	0.00804533	NA	0.484848	0.0363636
GEMIN2	O14893	ABC_KO*_4-WT	-0.557919	0.656981	-0.849217	26	0.403512	0.458219	NA	0.342424	0.0393939
GEMIN2	O14893	AB_KO*_1-WT	-0.230548	0.407442	-0.565842	26	0.576353	0.884269	NA	0.384848	0.0454545
GEMIN2	O14893	AB_KO*_2-WT	0.00164703	0.407442	0.00404236	26	0.996806	0.998782	NA	0.39697	0.0575758
GEMIN2	O14893	AC_KO*_1-WT	-0.598173	0.407442	-1.46812	26	0.154067	0.599628	NA	0.384848	0.0515152
GEMIN2	O14893	AC_KO*_2-WT	-0.589814	0.407442	-1.4476	26	0.15968	0.766424	NA	0.381818	0.0484848
GEMIN2	O14893	A_KO*_1-WT	-0.308213	0.407442	-0.756459	26	0.456174	0.887693	NA	0.372727	0.0454545
GEMIN2	O14893	B_KO*_1-WT	0.00509415	0.407442	0.0125028	26	0.99012	0.998195	NA	0.384848	0.0454545
GEMIN2	O14893	B_KO*_2-WT	-0.261538	0.482092	-0.542506	26	0.59209	0.931344	NA	0.384848	0.0575758
GEMIN2	O14893	BC_KO*_1-WT	-0.450615	0.407442	-1.10596	26	0.278872	0.699674	NA	0.436364	0.0424242
GEMIN2	O14893	BC_KO*_2-WT	-0.0775309	0.407442	-0.190287	26	0.850562	0.936995	NA	0.40303	0.0454545
GEMIN2	O14893	C_KO*_1-WT	-0.455826	0.407442	-1.11875	26	0.273477	0.765098	NA	0.406061	0.0484848
GEMIN2	O14893	C_KO*_2-WT	-0.70169	0.407442	-1.72218	26	0.0969141	0.553735	NA	0.39697	0.0393939
TAX1BP3	O14907	A_KO*_2-WT	-0.142773	0.329746	-0.432981	32	0.667933	0.89697	NA	0.0982456	0.0350877
TAX1BP3	O14907	ABC_KO*_1-WT	-0.767558	0.329746	-2.32773	32	0.0264095	0.0424851	NA	0.108772	0.045614
TAX1BP3	O14907	ABC_KO*_2-WT	-1.37391	0.329746	-4.16659	32	0.000218833	0.00105083	NA	0.140351	0.0561404
TAX1BP3	O14907	ABC_KO*_3-WT	-2.05121	0.329746	-6.22059	32	5.7402e-07	1.89476e-05	NA	0.140351	0.0561404
TAX1BP3	O14907	ABC_KO*_4-WT	-2.70886	0.329746	-8.21499	32	2.2008e-09	1.5498e-07	NA	0.0385965	0.0175439
TAX1BP3	O14907	AB_KO*_1-WT	-0.116643	0.329746	-0.353735	32	0.725858	0.933559	NA	0.0350877	0.0140351
TAX1BP3	O14907	AB_KO*_2-WT	-0.0341472	0.329746	-0.103556	32	0.918168	0.972639	NA	0.0631579	0.0210526
TAX1BP3	O14907	AC_KO*_1-WT	0.0523862	0.329746	0.158869	32	0.874771	0.969699	NA	0.0350877	0.0140351
TAX1BP3	O14907	AC_KO*_2-WT	-0.44514	0.329746	-1.34995	32	0.186504	0.789421	NA	0.0561404	0.0140351
TAX1BP3	O14907	A_KO*_1-WT	0.412279	0.329746	1.2503	32	0.220258	0.742292	NA	0.0385965	0.0175439
TAX1BP3	O14907	B_KO*_1-WT	0.71498	0.329746	2.16828	32	0.0376816	0.596765	NA	0.0350877	0.0140351
TAX1BP3	O14907	B_KO*_2-WT	0.0694913	0.329746	0.210742	32	0.834425	0.969003	NA	0.045614	0.0245614
TAX1BP3	O14907	BC_KO*_1-WT	-0.101887	0.329746	-0.308986	32	0.759335	0.933692	NA	0.0385965	0.0175439
TAX1BP3	O14907	BC_KO*_2-WT	-0.534458	0.329746	-1.62082	32	0.114871	0.433829	NA	0.0912281	0.0280702
TAX1BP3	O14907	C_KO*_1-WT	0.20609	0.329746	0.624998	32	0.536404	0.888585	NA	0.0421053	0.0210526
TAX1BP3	O14907	C_KO*_2-WT	-0.549098	0.329746	-1.66522	32	0.105632	0.56898	NA	0.0421053	0.0210526
GIPC1	O14908	A_KO*_2-WT	0.16743	0.327386	0.511414	32	0.612572	0.879403	NA	0.233333	0.060452
GIPC1	O14908	ABC_KO*_1-WT	-1.1212	0.327386	-3.42472	32	0.00170595	0.00479088	NA	0.252542	0.0615819
GIPC1	O14908	ABC_KO*_2-WT	-1.33695	0.327386	-4.0837	32	0.000276678	0.0012441	NA	0.255367	0.0621469
GIPC1	O14908	ABC_KO*_3-WT	-1.61312	0.327386	-4.92726	32	2.45474e-05	0.000241581	NA	0.280226	0.0677966
GIPC1	O14908	ABC_KO*_4-WT	-2.07033	0.327386	-6.32383	32	4.26466e-07	4.33798e-06	NA	0.183616	0.0525424
GIPC1	O14908	AB_KO*_1-WT	-0.100859	0.327386	-0.308073	32	0.760023	0.947816	NA	0.179096	0.0502825
GIPC1	O14908	AB_KO*_2-WT	-0.070187	0.327386	-0.214386	32	0.831606	0.946483	NA	0.189831	0.0497175
GIPC1	O14908	AC_KO*_1-WT	-0.234906	0.327386	-0.71752	32	0.478259	0.851464	NA	0.202825	0.0525424
GIPC1	O14908	AC_KO*_2-WT	-0.0446263	0.327386	-0.136311	32	0.892429	0.986167	NA	0.19661	0.0564972
GIPC1	O14908	A_KO*_1-WT	0.126617	0.327386	0.386752	32	0.7015	0.952967	NA	0.192655	0.0548023
GIPC1	O14908	B_KO*_1-WT	-0.156214	0.327386	-0.477154	32	0.636495	0.947893	NA	0.19322	0.0531073
GIPC1	O14908	B_KO*_2-WT	-0.0745113	0.327386	-0.227595	32	0.821409	0.968952	NA	0.168927	0.0502825
GIPC1	O14908	BC_KO*_1-WT	-0.0447305	0.327386	-0.136629	32	0.89218	0.977638	NA	0.180791	0.0519774
GIPC1	O14908	BC_KO*_2-WT	0.167865	0.327386	0.512744	32	0.611652	0.824276	NA	0.212994	0.0519774
GIPC1	O14908	C_KO*_1-WT	0.380247	0.327386	1.16146	32	0.254044	0.744506	NA	0.183051	0.0519774
GIPC1	O14908	C_KO*_2-WT	-0.0149959	0.327386	-0.0458048	32	0.96375	0.993326	NA	0.20113	0.0542373
PCDH17	O14917	A_KO*_2-WT	0.718898	0.474352	1.51554	28	0.140846	0.70468	NA	0.473333	0.0866667
PCDH17	O14917	ABC_KO*_1-WT	-0.839715	0.474352	-1.77023	28	0.0875774	0.115235	NA	0.455556	0.0688889
PCDH17	O14917	ABC_KO*_2-WT	-0.468182	0.474352	-0.986993	28	0.332099	0.386505	NA	0.546667	0.0533333
PCDH17	O14917	ABC_KO*_3-WT	-1.73537	0.765171	-2.26795	28	0.0312404	0.0554204	NA	0.546667	0.0533333
PCDH17	O14917	ABC_KO*_4-WT	-0.0011039	0.765171	-0.00144268	28	0.998859	0.999034	NA	0.384444	0.0511111
PCDH17	O14917	AB_KO*_1-WT	-0.514645	0.474352	-1.08494	28	0.287201	0.747516	NA	0.475556	0.0755556
PCDH17	O14917	AB_KO*_2-WT	-0.668094	0.474352	-1.40843	28	0.170011	0.510809	NA	0.446667	0.06
PCDH17	O14917	AC_KO*_1-WT	0.0257462	0.474352	0.0542764	28	0.9571	0.989165	NA	0.426667	0.0666667
PCDH17	O14917	AC_KO*_2-WT	0.144783	0.474352	0.305222	28	0.762455	0.974734	NA	0.444444	0.0577778
PCDH17	O14917	A_KO*_1-WT	-1.02122	0.474352	-2.15288	28	0.0400902	0.443281	NA	0.411111	0.0644444
PCDH17	O14917	B_KO*_1-WT	-0.283743	0.474352	-0.59817	28	0.554535	0.93456	NA	0.408889	0.0622222
PCDH17	O14917	B_KO*_2-WT	-0.367831	0.474352	-0.775438	28	0.444581	0.885229	NA	0.36	0.0533333
PCDH17	O14917	BC_KO*_1-WT	0.388697	0.474352	0.819428	28	0.419463	0.800668	NA	0.437778	0.0644444
PCDH17	O14917	BC_KO*_2-WT	0.339	0.474352	0.714658	28	0.480737	0.744424	NA	0.448889	0.0622222
PCDH17	O14917	C_KO*_1-WT	-0.874266	0.474352	-1.84307	28	0.0759289	0.533147	NA	0.464444	0.0777778
PCDH17	O14917	C_KO*_2-WT	-0.0783915	0.474352	-0.16526	28	0.869927	0.970661	NA	0.428889	0.0688889
IKBKB	O14920	A_KO*_2-WT	0.416372	0.338525	1.22996	30	0.22827	0.745467	NA	0.546667	0.0704762
IKBKB	O14920	ABC_KO*_1-WT	-2.34407	0.400674	-5.85032	30	2.12006e-06	5.23527e-05	NA	0.53619	0.0714286
IKBKB	O14920	ABC_KO*_2-WT	-2.06992	0.400674	-5.16609	30	1.4574e-05	0.000157276	NA	0.519048	0.0771429
IKBKB	O14920	ABC_KO*_3-WT	-0.878071	0.338525	-2.59382	30	0.0145385	0.0292406	NA	0.513333	0.0771429
IKBKB	O14920	ABC_KO*_4-WT	-0.907678	0.338525	-2.68128	30	0.0118039	0.018881	NA	0.404762	0.0771429
IKBKB	O14920	AB_KO*_1-WT	0.20623	0.338525	0.609201	30	0.546977	0.874374	NA	0.458095	0.0847619
IKBKB	O14920	AB_KO*_2-WT	0.452368	0.338525	1.33629	30	0.191501	0.534041	NA	0.415238	0.0819048
IKBKB	O14920	AC_KO*_1-WT	-0.383273	0.338525	-1.13219	30	0.266525	0.71988	NA	0.422857	0.08
IKBKB	O14920	AC_KO*_2-WT	-0.459378	0.338525	-1.357	30	0.184904	0.788666	NA	0.453333	0.08
IKBKB	O14920	A_KO*_1-WT	-0.375216	0.338525	-1.10839	30	0.276503	0.79	NA	0.444762	0.0771429
IKBKB	O14920	B_KO*_1-WT	-0.34912	0.338525	-1.0313	30	0.310644	0.87368	NA	0.444762	0.0828571
IKBKB	O14920	B_KO*_2-WT	-0.5333	0.338525	-1.57537	30	0.12566	0.701107	NA	0.413333	0.08
IKBKB	O14920	BC_KO*_1-WT	-0.307783	0.338525	-0.90919	30	0.370497	0.769781	NA	0.46	0.0809524
IKBKB	O14920	BC_KO*_2-WT	-0.0305584	0.338525	-0.0902694	30	0.928673	0.974084	NA	0.468571	0.0780952
IKBKB	O14920	C_KO*_1-WT	-0.841196	0.338525	-2.48489	30	0.0187624	0.340034	NA	0.500952	0.0761905
IKBKB	O14920	C_KO*_2-WT	0.0282859	0.338525	0.0835563	30	0.933964	0.988028	NA	0.426667	0.0761905
TIMM23	O14925	A_KO*_2-WT	0.457784	0.375702	1.21848	32	0.23195	0.745467	NA	0.426263	0.0323232
TIMM23	O14925	ABC_KO*_1-WT	-0.678589	0.375702	-1.80619	32	0.0803024	0.106666	NA	0.440404	0.0363636
TIMM23	O14925	ABC_KO*_2-WT	-1.24668	0.375702	-3.31827	32	0.00226675	0.00606334	NA	0.438384	0.0343434
TIMM23	O14925	ABC_KO*_3-WT	-1.46284	0.375702	-3.89362	32	0.000471783	0.00200222	NA	0.478788	0.0343434
TIMM23	O14925	ABC_KO*_4-WT	-1.21313	0.375702	-3.22896	32	0.00286993	0.0053567	NA	0.420202	0.0262626
TIMM23	O14925	AB_KO*_1-WT	0.277457	0.375702	0.738503	32	0.465591	0.838867	NA	0.351515	0.040404
TIMM23	O14925	AB_KO*_2-WT	0.270758	0.375702	0.720672	32	0.476344	0.77209	NA	0.422222	0.0282828
TIMM23	O14925	AC_KO*_1-WT	0.16735	0.375702	0.445433	32	0.659006	0.914852	NA	0.410101	0.030303
TIMM23	O14925	AC_KO*_2-WT	0.14114	0.375702	0.37567	32	0.709641	0.959494	NA	0.422222	0.0282828
TIMM23	O14925	A_KO*_1-WT	0.114312	0.375702	0.304263	32	0.762898	0.963818	NA	0.426263	0.0343434
TIMM23	O14925	B_KO*_1-WT	-0.102789	0.375702	-0.273592	32	0.786156	0.974422	NA	0.420202	0.0282828
TIMM23	O14925	B_KO*_2-WT	-0.511206	0.375702	-1.36067	32	0.183126	0.750321	NA	0.422222	0.030303
TIMM23	O14925	BC_KO*_1-WT	0.383799	0.375702	1.02155	32	0.314655	0.728096	NA	0.4	0.030303
TIMM23	O14925	BC_KO*_2-WT	0.263922	0.375702	0.702478	32	0.48746	0.749118	NA	0.408081	0.0363636
TIMM23	O14925	C_KO*_1-WT	0.0772467	0.375702	0.205606	32	0.838401	0.970692	NA	0.389899	0.0343434
TIMM23	O14925	C_KO*_2-WT	0.715635	0.375702	1.9048	32	0.0658282	0.488939	NA	0.422222	0.0282828
HAT1	O14929	A_KO*_2-WT	-0.101905	0.273227	-0.372968	32	0.711631	0.912276	NA	0.231481	0.0351852
HAT1	O14929	ABC_KO*_1-WT	-0.751944	0.273227	-2.75208	32	0.00967146	0.0186645	NA	0.226852	0.025
HAT1	O14929	ABC_KO*_2-WT	-1.07949	0.273227	-3.95089	32	0.000401975	0.00164151	NA	0.242593	0.0305556
HAT1	O14929	ABC_KO*_3-WT	-1.31958	0.273227	-4.82961	32	3.25872e-05	0.000293285	NA	0.266667	0.0287037
HAT1	O14929	ABC_KO*_4-WT	-2.04919	0.273227	-7.49993	32	1.54105e-08	4.73691e-07	NA	0.160185	0.0203704
HAT1	O14929	AB_KO*_1-WT	-0.384879	0.273227	-1.40864	32	0.168584	0.643237	NA	0.165741	0.0212963
HAT1	O14929	AB_KO*_2-WT	-0.330906	0.273227	-1.2111	32	0.234725	0.582688	NA	0.175926	0.0259259
HAT1	O14929	AC_KO*_1-WT	-0.478765	0.273227	-1.75226	32	0.0893084	0.498455	NA	0.178704	0.0287037
HAT1	O14929	AC_KO*_2-WT	-0.449514	0.273227	-1.6452	32	0.109717	0.686884	NA	0.186111	0.0259259
HAT1	O14929	A_KO*_1-WT	0.245593	0.273227	0.898858	32	0.375442	0.856646	NA	0.178704	0.0287037
HAT1	O14929	B_KO*_1-WT	0.283833	0.273227	1.03882	32	0.306677	0.87368	NA	0.17963	0.025
HAT1	O14929	B_KO*_2-WT	-0.336576	0.273227	-1.23185	32	0.22698	0.774205	NA	0.163889	0.0231481
HAT1	O14929	BC_KO*_1-WT	-0.377529	0.273227	-1.38174	32	0.176623	0.60107	NA	0.174074	0.0231481
HAT1	O14929	BC_KO*_2-WT	-0.0799629	0.273227	-0.292661	32	0.771671	0.901702	NA	0.198148	0.0324074
HAT1	O14929	C_KO*_1-WT	0.225947	0.273227	0.826954	32	0.414387	0.84352	NA	0.183333	0.0222222
HAT1	O14929	C_KO*_2-WT	-0.0136984	0.273227	-0.0501355	32	0.960326	0.99245	NA	0.177778	0.0277778
CASK	O14936	A_KO*_2-WT	-0.227777	0.336168	-0.677568	30	0.503238	0.845037	NA	0.611905	0.0833333
CASK	O14936	ABC_KO*_1-WT	-0.764615	0.336168	-2.2745	30	0.0302517	0.047353	NA	0.632143	0.0809524
CASK	O14936	ABC_KO*_2-WT	-1.10439	0.397759	-2.77652	30	0.00937534	0.0186554	NA	0.597619	0.0880952
CASK	O14936	ABC_KO*_3-WT	-0.652701	0.336168	-1.94159	30	0.06163	0.096934	NA	0.619048	0.075
CASK	O14936	ABC_KO*_4-WT	0.0180619	0.397759	0.0454091	30	0.964082	0.970719	NA	0.553571	0.0845238
CASK	O14936	AB_KO*_1-WT	0.531634	0.336168	1.58145	30	0.124262	0.567492	NA	0.572619	0.0821429
CASK	O14936	AB_KO*_2-WT	0.207916	0.336168	0.61849	30	0.540921	0.805436	NA	0.528571	0.0797619
CASK	O14936	AC_KO*_1-WT	0.0967998	0.336168	0.287951	30	0.775364	0.946919	NA	0.552381	0.0833333
CASK	O14936	AC_KO*_2-WT	0.267769	0.336168	0.796534	30	0.43198	0.89159	NA	0.55119	0.0809524
CASK	O14936	A_KO*_1-WT	0.0360878	0.336168	0.10735	30	0.915226	0.98657	NA	0.545238	0.0833333
CASK	O14936	B_KO*_1-WT	-0.102908	0.336168	-0.306121	30	0.761627	0.971439	NA	0.555952	0.0928571
CASK	O14936	B_KO*_2-WT	-0.201733	0.336168	-0.600097	30	0.552948	0.922333	NA	0.525	0.0761905
CASK	O14936	BC_KO*_1-WT	0.0840118	0.336168	0.24991	30	0.80436	0.952044	NA	0.582143	0.0821429
CASK	O14936	BC_KO*_2-WT	0.341406	0.336168	1.01558	30	0.31795	0.628475	NA	0.569048	0.0785714
CASK	O14936	C_KO*_1-WT	-0.367655	0.336168	-1.09366	30	0.282806	0.771345	NA	0.585714	0.0845238
CASK	O14936	C_KO*_2-WT	-0.0103721	0.336168	-0.030854	30	0.97559	0.995454	NA	0.553571	0.0833333
UQCRQ	O14949	A_KO*_2-WT	0.176877	0.497233	0.355722	32	0.724383	0.915888	NA	0.138667	0.0266667
UQCRQ	O14949	ABC_KO*_1-WT	-0.112671	0.497233	-0.226596	32	0.822179	0.840668	NA	0.165333	0.0373333
UQCRQ	O14949	ABC_KO*_2-WT	-0.388909	0.497233	-0.782146	32	0.439878	0.495814	NA	0.138667	0.0266667
UQCRQ	O14949	ABC_KO*_3-WT	0.44207	0.497233	0.88906	32	0.380606	0.448924	NA	0.141333	0.0293333
UQCRQ	O14949	ABC_KO*_4-WT	0.322718	0.497233	0.649029	32	0.520951	0.572654	NA	0.0933333	0.0293333
UQCRQ	O14949	AB_KO*_1-WT	0.565721	0.497233	1.13774	32	0.263676	0.727512	NA	0.114667	0.0346667
UQCRQ	O14949	AB_KO*_2-WT	-0.273321	0.497233	-0.549683	32	0.586353	0.82734	NA	0.0906667	0.0266667
UQCRQ	O14949	AC_KO*_1-WT	0.193548	0.497233	0.38925	32	0.69967	0.930093	NA	0.0986667	0.0346667
UQCRQ	O14949	AC_KO*_2-WT	0.220749	0.497233	0.443956	32	0.660062	0.950708	NA	0.109333	0.0293333
UQCRQ	O14949	A_KO*_1-WT	-0.88303	0.497233	-1.77589	32	0.0852624	0.580871	NA	0.12	0.024
UQCRQ	O14949	B_KO*_1-WT	-0.695449	0.497233	-1.39864	32	0.171539	0.795101	NA	0.0906667	0.0266667
UQCRQ	O14949	B_KO*_2-WT	-0.563811	0.497233	-1.1339	32	0.265261	0.803332	NA	0.0853333	0.0213333
UQCRQ	O14949	BC_KO*_1-WT	0.503343	0.497233	1.01229	32	0.318993	0.729579	NA	0.128	0.032
UQCRQ	O14949	BC_KO*_2-WT	0.634543	0.497233	1.27615	32	0.211088	0.537701	NA	0.128	0.032
UQCRQ	O14949	C_KO*_1-WT	-1.16336	0.497233	-2.33967	32	0.0257026	0.377324	NA	0.122667	0.0426667
UQCRQ	O14949	C_KO*_2-WT	0.664275	0.497233	1.33594	32	0.190991	0.656383	NA	0.106667	0.0266667
MYL12B	O14950	A_KO*_2-WT	-0.0732785	0.308378	-0.237625	32	0.813687	0.947099	NA	0.137879	0.0181818
MYL12B	O14950	ABC_KO*_1-WT	-0.824678	0.308378	-2.67424	32	0.0116972	0.0218001	NA	0.143182	0.0189394
MYL12B	O14950	ABC_KO*_2-WT	-1.59102	0.308378	-5.1593	32	1.25027e-05	0.000140011	NA	0.147727	0.025
MYL12B	O14950	ABC_KO*_3-WT	-1.6406	0.308378	-5.3201	32	7.82862e-06	0.000107826	NA	0.162879	0.0189394
MYL12B	O14950	ABC_KO*_4-WT	-2.22422	0.308378	-7.21265	32	3.42463e-08	7.66044e-07	NA	0.0931818	0.0128788
MYL12B	O14950	AB_KO*_1-WT	0.083679	0.308378	0.271352	32	0.787863	0.952023	NA	0.1	0.0106061
MYL12B	O14950	AB_KO*_2-WT	0.186358	0.308378	0.604317	32	0.549894	0.810714	NA	0.1	0.0136364
MYL12B	O14950	AC_KO*_1-WT	-0.0106709	0.308378	-0.0346032	32	0.972611	0.993499	NA	0.0984848	0.0136364
MYL12B	O14950	AC_KO*_2-WT	-0.280639	0.308378	-0.91005	32	0.3696	0.870311	NA	0.104545	0.0136364
MYL12B	O14950	A_KO*_1-WT	0.273595	0.308378	0.887207	32	0.381587	0.857539	NA	0.109848	0.0128788
MYL12B	O14950	B_KO*_1-WT	0.59343	0.308378	1.92436	32	0.0632411	0.670705	NA	0.106818	0.0113636
MYL12B	O14950	B_KO*_2-WT	-0.358103	0.308378	-1.16125	32	0.254131	0.796898	NA	0.0924242	0.0106061
MYL12B	O14950	BC_KO*_1-WT	-0.1013	0.308378	-0.328494	32	0.744678	0.929682	NA	0.0954545	0.0106061
MYL12B	O14950	BC_KO*_2-WT	0.0441317	0.308378	0.143109	32	0.887101	0.955563	NA	0.112879	0.0128788
MYL12B	O14950	C_KO*_1-WT	0.152402	0.308378	0.494205	32	0.624537	0.909711	NA	0.107576	0.00909091
MYL12B	O14950	C_KO*_2-WT	-0.0226676	0.308378	-0.0735058	32	0.941861	0.989897	NA	0.102273	0.0128788
UQCR11	O14957	A_KO*_2-WT	0.639721	0.550477	1.16212	32	0.253781	0.74881	NA	0.0333333	0.0333333
UQCR11	O14957	ABC_KO*_1-WT	-0.512726	0.550477	-0.931421	32	0.35861	0.399548	NA	0.0444444	0.0444444
UQCR11	O14957	ABC_KO*_2-WT	-1.33446	0.550477	-2.42419	32	0.0211699	0.0365198	NA	0.0111111	0.0111111
UQCR11	O14957	ABC_KO*_3-WT	0.872586	0.550477	1.58515	32	0.122767	0.172149	NA	0.0444444	0.0444444
UQCR11	O14957	ABC_KO*_4-WT	-0.930118	0.550477	-1.68966	32	0.100815	0.13123	NA	0.0111111	0.0111111
UQCR11	O14957	AB_KO*_1-WT	0.3386	0.550477	0.615103	32	0.542837	0.873127	NA	0.0111111	0.0111111
UQCR11	O14957	AB_KO*_2-WT	0.50544	0.550477	0.918185	32	0.365391	0.700404	NA	0.0111111	0.0111111
UQCR11	O14957	AC_KO*_1-WT	0.627939	0.550477	1.14072	32	0.262453	0.716645	NA	0.0111111	0.0111111
UQCR11	O14957	AC_KO*_2-WT	0.219503	0.550477	0.39875	32	0.692726	0.959285	NA	0.0111111	0.0111111
UQCR11	O14957	A_KO*_1-WT	0.096779	0.550477	0.175809	32	0.861552	0.980455	NA	0.0111111	0.0111111
UQCR11	O14957	B_KO*_1-WT	-0.178841	0.550477	-0.324884	32	0.747383	0.9693	NA	0.0111111	0.0111111
UQCR11	O14957	B_KO*_2-WT	0.702717	0.550477	1.27656	32	0.210944	0.766818	NA	0.0111111	0.0111111
UQCR11	O14957	BC_KO*_1-WT	0.893191	0.550477	1.62258	32	0.114492	0.519571	NA	0.0111111	0.0111111
UQCR11	O14957	BC_KO*_2-WT	0.397106	0.550477	0.721386	32	0.47591	0.741784	NA	0.0111111	0.0111111
UQCR11	O14957	C_KO*_1-WT	0.415175	0.550477	0.75421	32	0.456238	0.863047	NA	0.0111111	0.0111111
UQCR11	O14957	C_KO*_2-WT	0.596387	0.550477	1.0834	32	0.286727	0.73373	NA	0.0111111	0.0111111
HGS	O14964	A_KO*_2-WT	0.356196	0.261903	1.36003	32	0.183325	0.731527	NA	0.37971	0.0673913
HGS	O14964	ABC_KO*_1-WT	-1.44278	0.261903	-5.50884	32	4.51892e-06	8.80574e-05	NA	0.377536	0.0673913
HGS	O14964	ABC_KO*_2-WT	-1.0979	0.261903	-4.19202	32	0.000203598	0.000997256	NA	0.376087	0.0637681
HGS	O14964	ABC_KO*_3-WT	-0.774926	0.261903	-2.95883	32	0.00576863	0.0136735	NA	0.395652	0.0594203
HGS	O14964	ABC_KO*_4-WT	-0.714873	0.261903	-2.72954	32	0.0102218	0.0165922	NA	0.318116	0.0521739
HGS	O14964	AB_KO*_1-WT	0.46431	0.261903	1.77284	32	0.0857762	0.520586	NA	0.306522	0.0623188
HGS	O14964	AB_KO*_2-WT	0.565092	0.261903	2.15764	32	0.0385679	0.263089	NA	0.31087	0.0528986
HGS	O14964	AC_KO*_1-WT	0.111802	0.261903	0.426886	32	0.672321	0.921035	NA	0.323188	0.0543478
HGS	O14964	AC_KO*_2-WT	0.139656	0.261903	0.533236	32	0.597555	0.937165	NA	0.318116	0.0572464
HGS	O14964	A_KO*_1-WT	-0.0368619	0.261903	-0.140746	32	0.888952	0.985746	NA	0.321739	0.0565217
HGS	O14964	B_KO*_1-WT	-0.0949644	0.261903	-0.362594	32	0.719292	0.962131	NA	0.321739	0.0565217
HGS	O14964	B_KO*_2-WT	0.110426	0.261903	0.421632	32	0.676113	0.944538	NA	0.310145	0.0528986
HGS	O14964	BC_KO*_1-WT	0.236235	0.261903	0.901997	32	0.373798	0.772521	NA	0.308696	0.0565217
HGS	O14964	BC_KO*_2-WT	0.304051	0.261903	1.16093	32	0.254257	0.576521	NA	0.336232	0.057971
HGS	O14964	C_KO*_1-WT	-0.401947	0.261903	-1.53472	32	0.134682	0.642221	NA	0.321739	0.0702899
HGS	O14964	C_KO*_2-WT	0.307223	0.261903	1.17304	32	0.249437	0.703584	NA	0.323188	0.057971
AURKA	O14965	A_KO*_2-WT	0.208646	0.255785	0.815707	32	0.420698	0.815293	NA	0.274203	0.0689855
AURKA	O14965	ABC_KO*_1-WT	-1.10841	0.255785	-4.33336	32	0.00013612	0.000788504	NA	0.262609	0.0602899
AURKA	O14965	ABC_KO*_2-WT	-0.71047	0.255785	-2.7776	32	0.0090819	0.018201	NA	0.251014	0.0701449
AURKA	O14965	ABC_KO*_3-WT	-0.74933	0.255785	-2.92953	32	0.00621305	0.0144881	NA	0.295652	0.0655072
AURKA	O14965	ABC_KO*_4-WT	-1.27485	0.255785	-4.98406	32	2.0814e-05	8.03812e-05	NA	0.194203	0.0515942
AURKA	O14965	AB_KO*_1-WT	0.14289	0.255785	0.558631	32	0.580302	0.887433	NA	0.236522	0.0556522
AURKA	O14965	AB_KO*_2-WT	0.122047	0.255785	0.477148	32	0.6365	0.854741	NA	0.207536	0.0544928
AURKA	O14965	AC_KO*_1-WT	-0.163262	0.255785	-0.638279	32	0.527834	0.872331	NA	0.209275	0.0527536
AURKA	O14965	AC_KO*_2-WT	0.187362	0.255785	0.732498	32	0.469196	0.904492	NA	0.213333	0.0568116
AURKA	O14965	A_KO*_1-WT	-0.0894798	0.255785	-0.349824	32	0.728763	0.959229	NA	0.210435	0.053913
AURKA	O14965	B_KO*_1-WT	0.200867	0.255785	0.785296	32	0.438056	0.908512	NA	0.211594	0.0585507
AURKA	O14965	B_KO*_2-WT	-0.138329	0.255785	-0.540803	32	0.592388	0.931344	NA	0.198841	0.0527536
AURKA	O14965	BC_KO*_1-WT	-0.23315	0.255785	-0.911505	32	0.368845	0.767949	NA	0.221449	0.0544928
AURKA	O14965	BC_KO*_2-WT	0.23943	0.255785	0.936058	32	0.356254	0.659375	NA	0.234203	0.0533333
AURKA	O14965	C_KO*_1-WT	-0.0934058	0.255785	-0.365173	32	0.717385	0.941307	NA	0.235362	0.0544928
AURKA	O14965	C_KO*_2-WT	-0.219354	0.255785	-0.857572	32	0.397506	0.796474	NA	0.226087	0.0521739
RAB29	O14966	A_KO*_2-WT	-0.384568	0.424178	-0.906618	15	0.378943	0.802947	NA	0.587879	0.115152
RAB29	O14966	ABC_KO*_1-WT	-2.33416	0.657134	-3.55203	15	0.00289712	0.00721321	NA	0.636364	0.10303
RAB29	O14966	ABC_KO*_2-WT	-0.248353	0.492851	-0.503912	15	0.621643	0.669813	NA	0.612121	0.109091
RAB29	O14966	ABC_KO*_3-WT	0.375703	0.657134	0.571729	15	0.575974	0.638346	NA	0.642424	0.10303
RAB29	O14966	ABC_KO*_4-WT	#NAME?	NA	NA	NA	NA	0	oneConditionMissing	0.660606	0.0909091
RAB29	O14966	AB_KO*_1-WT	-0.269487	0.424178	-0.635314	15	0.534796	0.869027	NA	0.648485	0.109091
RAB29	O14966	AB_KO*_2-WT	-0.271573	0.424178	-0.640232	15	0.53168	0.801019	NA	0.563636	0.127273
RAB29	O14966	AC_KO*_1-WT	-0.117664	0.424178	-0.277392	15	0.785265	0.949726	NA	0.569697	0.133333
RAB29	O14966	AC_KO*_2-WT	0.224794	0.492851	0.45611	15	0.654845	0.950708	NA	0.533333	0.133333
RAB29	O14966	A_KO*_1-WT	-0.352759	0.657134	-0.536814	15	0.599269	0.928912	NA	0.551515	0.115152
RAB29	O14966	B_KO*_1-WT	0.747943	0.657134	1.13819	15	0.272895	0.860817	NA	0.636364	0.0969697
RAB29	O14966	B_KO*_2-WT	0.337986	0.492851	0.685777	15	0.503316	0.909256	NA	0.606061	0.10303
RAB29	O14966	BC_KO*_1-WT	0.331515	0.424178	0.781546	15	0.446642	0.815897	NA	0.527273	0.127273
RAB29	O14966	BC_KO*_2-WT	-0.395274	0.424178	-0.931859	15	0.366166	0.668444	NA	0.563636	0.127273
RAB29	O14966	C_KO*_1-WT	#NAME?	NA	NA	NA	NA	0	oneConditionMissing	0.660606	0.0909091
RAB29	O14966	C_KO*_2-WT	-0.300337	0.424178	-0.708044	15	0.489775	0.84062	NA	0.557576	0.115152
VPS26C	O14972	A_KO*_2-WT	0.0165696	0.369076	0.0448949	27	0.964522	0.989487	NA	0.361111	0.0944444
VPS26C	O14972	ABC_KO*_1-WT	-2.73252	0.591944	-4.61619	27	8.54332e-05	0.00058409	NA	0.294444	0.0944444
VPS26C	O14972	ABC_KO*_2-WT	-0.718288	0.435659	-1.64874	27	0.11079	0.149349	NA	0.25	0.116667
VPS26C	O14972	ABC_KO*_3-WT	-0.541827	0.369076	-1.46806	27	0.153641	0.207732	NA	0.338889	0.0722222
VPS26C	O14972	ABC_KO*_4-WT	0.26272	0.591944	0.443826	27	0.660705	0.702191	NA	0.183333	0.0833333
VPS26C	O14972	AB_KO*_1-WT	0.817244	0.369076	2.2143	27	0.0354385	0.355736	NA	0.188889	0.0888889
VPS26C	O14972	AB_KO*_2-WT	0.546515	0.369076	1.48077	27	0.150245	0.490081	NA	0.177778	0.0777778
VPS26C	O14972	AC_KO*_1-WT	0.558758	0.369076	1.51394	27	0.141661	0.581481	NA	0.177778	0.0777778
VPS26C	O14972	AC_KO*_2-WT	0.0925823	0.369076	0.250849	27	0.80383	0.976405	NA	0.177778	0.0777778
VPS26C	O14972	A_KO*_1-WT	0.308619	0.369076	0.836193	27	0.410386	0.871735	NA	0.205556	0.105556
VPS26C	O14972	B_KO*_1-WT	-0.266794	0.369076	-0.722872	27	0.475974	0.916229	NA	0.183333	0.0833333
VPS26C	O14972	B_KO*_2-WT	-0.597031	0.369076	-1.61764	27	0.117365	0.69794	NA	0.172222	0.0722222
VPS26C	O14972	BC_KO*_1-WT	0.615909	0.369076	1.66879	27	0.106717	0.505023	NA	0.205556	0.105556
VPS26C	O14972	BC_KO*_2-WT	0.569502	0.369076	1.54305	27	0.134459	0.453392	NA	0.216667	0.116667
VPS26C	O14972	C_KO*_1-WT	0.0962288	0.369076	0.260729	27	0.79628	0.958385	NA	0.222222	0.0888889
VPS26C	O14972	C_KO*_2-WT	0.52907	0.369076	1.4335	27	0.163195	0.638025	NA	0.183333	0.0833333
PPP1R12A	O14974	A_KO*_2-WT	0.0987719	0.266259	0.370961	32	0.713111	0.912516	NA	0.278927	0.0570881
PPP1R12A	O14974	ABC_KO*_1-WT	-0.933454	0.266259	-3.50581	32	0.00137099	0.00408658	NA	0.27931	0.0559387
PPP1R12A	O14974	ABC_KO*_2-WT	-1.1747	0.266259	-4.41185	32	0.000108735	0.000638059	NA	0.284291	0.0586207
PPP1R12A	O14974	ABC_KO*_3-WT	-1.34512	0.266259	-5.05191	32	1.70879e-05	0.000187825	NA	0.289655	0.0616858
PPP1R12A	O14974	ABC_KO*_4-WT	-1.59818	0.266259	-6.00235	32	1.07806e-06	8.45842e-06	NA	0.196552	0.048659
PPP1R12A	O14974	AB_KO*_1-WT	0.242236	0.266259	0.909775	32	0.369743	0.798871	NA	0.218391	0.0532567
PPP1R12A	O14974	AB_KO*_2-WT	0.286446	0.266259	1.07582	32	0.290054	0.634891	NA	0.199234	0.0517241
PPP1R12A	O14974	AC_KO*_1-WT	0.0224043	0.266259	0.0841447	32	0.933466	0.984099	NA	0.198851	0.0517241
PPP1R12A	O14974	AC_KO*_2-WT	-0.0364881	0.266259	-0.13704	32	0.891858	0.986167	NA	0.207663	0.0532567
PPP1R12A	O14974	A_KO*_1-WT	-0.102311	0.266259	-0.384252	32	0.703333	0.952967	NA	0.211111	0.0524904
PPP1R12A	O14974	B_KO*_1-WT	-0.17689	0.266259	-0.664353	32	0.511224	0.923965	NA	0.209579	0.0509579
PPP1R12A	O14974	B_KO*_2-WT	-0.393618	0.266259	-1.47833	32	0.149097	0.720862	NA	0.192337	0.0490421
PPP1R12A	O14974	BC_KO*_1-WT	0.0325731	0.266259	0.122336	32	0.903398	0.980401	NA	0.206513	0.0590038
PPP1R12A	O14974	BC_KO*_2-WT	0.108078	0.266259	0.405911	32	0.687509	0.857616	NA	0.229119	0.0524904
PPP1R12A	O14974	C_KO*_1-WT	-0.409937	0.266259	-1.53962	32	0.133485	0.642083	NA	0.235632	0.0582375
PPP1R12A	O14974	C_KO*_2-WT	0.104063	0.266259	0.390834	32	0.69851	0.920753	NA	0.200383	0.0509579
SLC27A2	O14975	A_KO*_2-WT	-0.148844	0.407626	-0.365149	29	0.71765	0.913925	NA	0.622857	0.121905
SLC27A2	O14975	ABC_KO*_1-WT	-1.64616	0.48231	-3.41307	29	0.00191414	0.00524194	NA	0.620952	0.108571
SLC27A2	O14975	ABC_KO*_2-WT	-0.575886	0.48231	-1.19402	29	0.242147	0.294945	NA	0.615238	0.125714
SLC27A2	O14975	ABC_KO*_3-WT	-1.44897	0.407626	-3.55465	29	0.00132004	0.00434972	NA	0.619048	0.118095
SLC27A2	O14975	ABC_KO*_4-WT	-1.78075	0.48231	-3.69212	29	0.000916537	0.00194058	NA	0.514286	0.144762
SLC27A2	O14975	AB_KO*_1-WT	0.715858	0.407626	1.75616	29	0.0896183	0.521244	NA	0.575238	0.114286
SLC27A2	O14975	AB_KO*_2-WT	0.785881	0.407626	1.92794	29	0.063706	0.334088	NA	0.521905	0.12
SLC27A2	O14975	AC_KO*_1-WT	-0.218155	0.407626	-0.535183	29	0.596604	0.890032	NA	0.491429	0.121905
SLC27A2	O14975	AC_KO*_2-WT	0.207963	0.407626	0.51018	29	0.613787	0.941694	NA	0.52	0.140952
SLC27A2	O14975	A_KO*_1-WT	0.131306	0.407626	0.322123	29	0.74967	0.963205	NA	0.546667	0.12381
SLC27A2	O14975	B_KO*_1-WT	0.44988	0.407626	1.10366	29	0.278815	0.861017	NA	0.539048	0.127619
SLC27A2	O14975	B_KO*_2-WT	0.00225213	0.407626	0.00552499	29	0.99563	0.999228	NA	0.495238	0.137143
SLC27A2	O14975	BC_KO*_1-WT	0.229712	0.407626	0.563535	29	0.577402	0.86803	NA	0.539048	0.12381
SLC27A2	O14975	BC_KO*_2-WT	0.372595	0.407626	0.91406	29	0.368223	0.669236	NA	0.571429	0.125714
SLC27A2	O14975	C_KO*_1-WT	-1.2721	0.407626	-3.12074	29	0.00405958	0.188006	NA	0.6	0.110476
SLC27A2	O14975	C_KO*_2-WT	0.30526	0.407626	0.748872	29	0.459966	0.826855	NA	0.51619	0.137143
GAK	O14976	A_KO*_2-WT	-0.0121597	0.295823	-0.0411046	31	0.967476	0.98969	NA	0.404167	0.0590278
GAK	O14976	ABC_KO*_1-WT	-1.67352	0.295823	-5.65717	31	3.26448e-06	6.90519e-05	NA	0.386111	0.0631944
GAK	O14976	ABC_KO*_2-WT	-1.83333	0.295823	-6.19739	31	7.00599e-07	2.28395e-05	NA	0.390278	0.0604167
GAK	O14976	ABC_KO*_3-WT	-1.63672	0.295823	-5.53278	31	4.66118e-06	7.50755e-05	NA	0.425694	0.0479167
GAK	O14976	ABC_KO*_4-WT	-1.41632	0.350022	-4.04637	31	0.000321072	0.000784324	NA	0.311111	0.0541667
GAK	O14976	AB_KO*_1-WT	-0.246563	0.295823	-0.833483	31	0.410949	0.815845	NA	0.311111	0.0590278
GAK	O14976	AB_KO*_2-WT	-0.261408	0.295823	-0.883665	31	0.383679	0.714352	NA	0.309722	0.0576389
GAK	O14976	AC_KO*_1-WT	-0.23069	0.295823	-0.779824	31	0.441408	0.834704	NA	0.295139	0.05625
GAK	O14976	AC_KO*_2-WT	-0.160732	0.295823	-0.543339	31	0.590782	0.936485	NA	0.301389	0.0583333
GAK	O14976	A_KO*_1-WT	0.116239	0.295823	0.392934	31	0.697057	0.952967	NA	0.30625	0.0590278
GAK	O14976	B_KO*_1-WT	0.249817	0.295823	0.844481	31	0.404871	0.901401	NA	0.316667	0.0548611
GAK	O14976	B_KO*_2-WT	-0.468531	0.295823	-1.58382	31	0.123384	0.701107	NA	0.280556	0.0527778
GAK	O14976	BC_KO*_1-WT	0.0827116	0.295823	0.279598	31	0.781643	0.942902	NA	0.283333	0.0618056
GAK	O14976	BC_KO*_2-WT	0.0109982	0.295823	0.0371785	31	0.970581	0.990842	NA	0.326389	0.0597222
GAK	O14976	C_KO*_1-WT	-0.274223	0.295823	-0.926982	31	0.361097	0.815322	NA	0.315278	0.0583333
GAK	O14976	C_KO*_2-WT	-0.179214	0.295823	-0.605814	31	0.549049	0.86626	NA	0.302083	0.0611111
HNRNPDL	O14979	A_KO*_2-WT	0.236915	0.285233	0.830603	32	0.412352	0.812217	NA	0.227586	0.0488506
HNRNPDL	O14979	ABC_KO*_1-WT	-0.748527	0.285233	-2.62427	32	0.0131987	0.0240278	NA	0.214943	0.0574713
HNRNPDL	O14979	ABC_KO*_2-WT	-0.712451	0.285233	-2.49779	32	0.0178302	0.031821	NA	0.21954	0.054023
HNRNPDL	O14979	ABC_KO*_3-WT	-0.980804	0.285233	-3.43861	32	0.00164345	0.00511787	NA	0.243103	0.0522989
HNRNPDL	O14979	ABC_KO*_4-WT	-1.57805	0.285233	-5.53252	32	4.21797e-06	2.27189e-05	NA	0.161494	0.0448276
HNRNPDL	O14979	AB_KO*_1-WT	0.281929	0.285233	0.988418	32	0.330363	0.775928	NA	0.178161	0.0442529
HNRNPDL	O14979	AB_KO*_2-WT	0.154366	0.285233	0.541194	32	0.592122	0.83015	NA	0.168966	0.045977
HNRNPDL	O14979	AC_KO*_1-WT	0.184887	0.285233	0.648197	32	0.521482	0.87047	NA	0.166667	0.0465517
HNRNPDL	O14979	AC_KO*_2-WT	0.320841	0.285233	1.12484	32	0.269024	0.829188	NA	0.164368	0.0505747
HNRNPDL	O14979	A_KO*_1-WT	0.445504	0.285233	1.5619	32	0.128149	0.649113	NA	0.159195	0.0465517
HNRNPDL	O14979	B_KO*_1-WT	0.608717	0.285233	2.13411	32	0.040595	0.610247	NA	0.16092	0.0448276
HNRNPDL	O14979	B_KO*_2-WT	0.172852	0.285233	0.606002	32	0.548789	0.92096	NA	0.156897	0.0465517
HNRNPDL	O14979	BC_KO*_1-WT	0.327952	0.285233	1.14977	32	0.25876	0.679151	NA	0.181034	0.0402299
HNRNPDL	O14979	BC_KO*_2-WT	0.613315	0.285233	2.15023	32	0.0391964	0.303726	NA	0.185057	0.0511494
HNRNPDL	O14979	C_KO*_1-WT	0.193214	0.285233	0.677391	32	0.503026	0.87783	NA	0.178161	0.05
HNRNPDL	O14979	C_KO*_2-WT	0.385589	0.285233	1.35184	32	0.185905	0.654059	NA	0.161494	0.0448276
XPO1	O14980	A_KO*_2-WT	0.397284	0.314136	1.26469	32	0.215116	0.743432	NA	0.186701	0.0416235
XPO1	O14980	ABC_KO*_1-WT	-0.709498	0.314136	-2.25857	32	0.03086	0.0481343	NA	0.183247	0.042487
XPO1	O14980	ABC_KO*_2-WT	-0.848617	0.314136	-2.70144	32	0.0109484	0.021228	NA	0.188428	0.0452504
XPO1	O14980	ABC_KO*_3-WT	-1.04732	0.314136	-3.33399	32	0.00217403	0.0063508	NA	0.213817	0.0428325
XPO1	O14980	ABC_KO*_4-WT	-1.49048	0.314136	-4.7447	32	4.1674e-05	0.000143348	NA	0.123834	0.0336788
XPO1	O14980	AB_KO*_1-WT	0.210076	0.314136	0.668745	32	0.508454	0.859336	NA	0.129706	0.0357513
XPO1	O14980	AB_KO*_2-WT	0.160791	0.314136	0.511853	32	0.612268	0.842715	NA	0.132642	0.0352332
XPO1	O14980	AC_KO*_1-WT	0.0270265	0.314136	0.0860344	32	0.931975	0.983727	NA	0.130915	0.0343696
XPO1	O14980	AC_KO*_2-WT	0.213363	0.314136	0.679206	32	0.501891	0.91103	NA	0.133851	0.0350604
XPO1	O14980	A_KO*_1-WT	0.0465797	0.314136	0.148279	32	0.883053	0.985276	NA	0.130915	0.0343696
XPO1	O14980	B_KO*_1-WT	0.44845	0.314136	1.42757	32	0.163103	0.794272	NA	0.133506	0.0366149
XPO1	O14980	B_KO*_2-WT	-0.177644	0.314136	-0.565502	32	0.575676	0.92868	NA	0.117962	0.0326425
XPO1	O14980	BC_KO*_1-WT	0.106784	0.314136	0.339931	32	0.73613	0.927585	NA	0.123834	0.0316062
XPO1	O14980	BC_KO*_2-WT	0.346337	0.314136	1.10251	32	0.278464	0.598894	NA	0.149223	0.0379965
XPO1	O14980	C_KO*_1-WT	0.104263	0.314136	0.331904	32	0.742126	0.944524	NA	0.135406	0.0366149
XPO1	O14980	C_KO*_2-WT	0.32102	0.314136	1.02192	32	0.314484	0.752392	NA	0.130915	0.0317789
BTAF1	O14981	A_KO*_2-WT	0.199174	0.322529	0.61754	32	0.541249	0.853956	NA	0.493249	0.0725738
BTAF1	O14981	ABC_KO*_1-WT	-1.13183	0.322529	-3.50925	32	0.00135831	0.00406146	NA	0.495781	0.071308
BTAF1	O14981	ABC_KO*_2-WT	-1.2628	0.322529	-3.91531	32	0.000444059	0.00176228	NA	0.494515	0.0708861
BTAF1	O14981	ABC_KO*_3-WT	-1.14132	0.322529	-3.53866	32	0.00125423	0.00418625	NA	0.505063	0.07173
BTAF1	O14981	ABC_KO*_4-WT	-1.73627	0.322529	-5.38329	32	6.51297e-06	3.17521e-05	NA	0.425738	0.0675105
BTAF1	O14981	AB_KO*_1-WT	0.0261399	0.322529	0.0810467	32	0.93591	0.983069	NA	0.44346	0.0687764
BTAF1	O14981	AB_KO*_2-WT	0.00714548	0.322529	0.0221545	32	0.982462	0.993165	NA	0.421941	0.071308
BTAF1	O14981	AC_KO*_1-WT	0.0414878	0.322529	0.128633	32	0.898453	0.975252	NA	0.424895	0.0704641
BTAF1	O14981	AC_KO*_2-WT	-0.119377	0.322529	-0.370127	32	0.713727	0.960446	NA	0.420253	0.0708861
BTAF1	O14981	A_KO*_1-WT	0.135689	0.322529	0.420703	32	0.676784	0.948704	NA	0.431646	0.071308
BTAF1	O14981	B_KO*_1-WT	0.330296	0.322529	1.02408	32	0.313476	0.874547	NA	0.422363	0.0696203
BTAF1	O14981	B_KO*_2-WT	-0.442411	0.322529	-1.37169	32	0.1797	0.746917	NA	0.437975	0.0691983
BTAF1	O14981	BC_KO*_1-WT	0.0855913	0.322529	0.265376	32	0.792422	0.946306	NA	0.425316	0.0666667
BTAF1	O14981	BC_KO*_2-WT	-0.104464	0.322529	-0.323889	32	0.748129	0.88947	NA	0.448101	0.0738397
BTAF1	O14981	C_KO*_1-WT	0.140445	0.322529	0.435449	32	0.66616	0.92593	NA	0.434177	0.0738397
BTAF1	O14981	C_KO*_2-WT	-0.556293	0.322529	-1.72479	32	0.094214	0.549382	NA	0.451477	0.07173
ATP2A1	O14983	A_KO*_2-WT	0.31121	0.144992	2.14639	7	0.0689802	0.60802	NA	0.466667	0
ATP2A1	O14983	ABC_KO*_1-WT	-1.19385	0.15648	-7.62938	7	0.000123236	0.000734669	NA	0.466667	0
ATP2A1	O14983	ABC_KO*_2-WT	#NAME?	NA	NA	NA	NA	0	oneConditionMissing	0.6	0
ATP2A1	O14983	ABC_KO*_3-WT	#NAME?	NA	NA	NA	NA	0	oneConditionMissing	0.6	0
ATP2A1	O14983	ABC_KO*_4-WT	-0.799802	0.184415	-4.33697	7	0.00340868	0.00623577	NA	0.533333	0
ATP2A1	O14983	AB_KO*_1-WT	#NAME?	NA	NA	NA	NA	0	oneConditionMissing	0.6	0
ATP2A1	O14983	AB_KO*_2-WT	#NAME?	NA	NA	NA	NA	0	oneConditionMissing	0.6	0
ATP2A1	O14983	AC_KO*_1-WT	0.641964	0.144992	4.42758	7	0.00305316	0.0991219	NA	0.6	0
ATP2A1	O14983	AC_KO*_2-WT	0.456254	0.144992	3.14675	7	0.0162255	0.344163	NA	0.466667	0
ATP2A1	O14983	A_KO*_1-WT	#NAME?	NA	NA	NA	NA	0	oneConditionMissing	0.466667	0
ATP2A1	O14983	B_KO*_1-WT	#NAME?	NA	NA	NA	NA	0	oneConditionMissing	0.6	0
ATP2A1	O14983	B_KO*_2-WT	0.122979	0.184872	0.665209	7	0.527219	0.915503	NA	0.533333	0
ATP2A1	O14983	BC_KO*_1-WT	0.786275	0.184872	4.25307	7	0.00377877	0.104881	NA	0.533333	0
ATP2A1	O14983	BC_KO*_2-WT	0.596088	0.15648	3.80935	7	0.00663352	0.149981	NA	0.466667	0
ATP2A1	O14983	C_KO*_1-WT	0.580024	0.135296	4.28707	7	0.00362371	0.183917	NA	0.4	0
ATP2A1	O14983	C_KO*_2-WT	0.424207	0.15648	2.71093	7	0.0301585	0.356756	NA	0.466667	0
ARHGEF10	O15013	A_KO*_2-WT	0.00180549	0.634256	0.00284663	22	0.997754	0.999584	NA	0.514286	0.0452381
ARHGEF10	O15013	ABC_KO*_1-WT	-2.03047	1.01707	-1.99639	22	0.0584146	0.081346	NA	0.65	0.0404762
ARHGEF10	O15013	ABC_KO*_2-WT	#NAME?	NA	NA	NA	NA	0	oneConditionMissing	0.659524	0.0357143
ARHGEF10	O15013	ABC_KO*_3-WT	-1.95887	0.634256	-3.08845	22	0.0053681	0.0129586	NA	0.628571	0.047619
ARHGEF10	O15013	ABC_KO*_4-WT	-2.00737	0.748545	-2.68169	22	0.0136265	0.0214297	NA	0.645238	0.0428571
ARHGEF10	O15013	AB_KO*_1-WT	-0.0993259	0.634256	-0.156602	22	0.876987	0.973108	NA	0.585714	0.0404762
ARHGEF10	O15013	AB_KO*_2-WT	-0.130598	0.634256	-0.205907	22	0.838757	0.948604	NA	0.535714	0.052381
ARHGEF10	O15013	AC_KO*_1-WT	-0.450276	0.634256	-0.709927	22	0.485207	0.854527	NA	0.519048	0.047619
ARHGEF10	O15013	AC_KO*_2-WT	-1.32963	0.748545	-1.77629	22	0.0895188	0.661061	NA	0.592857	0.0547619
ARHGEF10	O15013	A_KO*_1-WT	0.693758	0.634256	1.09381	22	0.285869	0.794409	NA	0.619048	0.0452381
ARHGEF10	O15013	B_KO*_1-WT	0.815732	0.634256	1.28612	22	0.211772	0.829633	NA	0.561905	0.0452381
ARHGEF10	O15013	B_KO*_2-WT	-0.668509	0.634256	-1.054	22	0.30332	0.82642	NA	0.571429	0.047619
ARHGEF10	O15013	BC_KO*_1-WT	-1.66293	0.634256	-2.62186	22	0.0155719	0.228643	NA	0.6	0.047619
ARHGEF10	O15013	BC_KO*_2-WT	-2.23472	1.01707	-2.19721	22	0.0388307	0.302669	NA	0.652381	0.0357143
ARHGEF10	O15013	C_KO*_1-WT	-1.05563	1.01707	-1.03791	22	0.310586	0.786304	NA	0.647619	0.0380952
ARHGEF10	O15013	C_KO*_2-WT	0.228177	0.634256	0.359755	22	0.722461	0.927193	NA	0.55	0.052381
ZNF609	O15014	A_KO*_2-WT	0.0778487	0.29033	0.268138	23	0.790983	0.938212	NA	0.489855	0.130435
ZNF609	O15014	ABC_KO*_1-WT	#NAME?	NA	NA	NA	NA	0	oneConditionMissing	0.594203	0.101449
ZNF609	O15014	ABC_KO*_2-WT	-0.278509	0.465564	-0.598218	23	0.55554	0.608192	NA	0.582609	0.107246
ZNF609	O15014	ABC_KO*_3-WT	#NAME?	NA	NA	NA	NA	0	oneConditionMissing	0.594203	0.101449
ZNF609	O15014	ABC_KO*_4-WT	#NAME?	NA	NA	NA	NA	0	oneConditionMissing	0.594203	0.101449
ZNF609	O15014	AB_KO*_1-WT	-0.283283	0.29033	-0.975728	23	0.339351	0.782158	NA	0.489855	0.130435
ZNF609	O15014	AB_KO*_2-WT	-0.374167	0.29033	-1.28876	23	0.210294	0.557868	NA	0.515942	0.124638
ZNF609	O15014	AC_KO*_1-WT	-0.633428	0.342646	-1.84864	23	0.0774074	0.4696	NA	0.495652	0.13913
ZNF609	O15014	AC_KO*_2-WT	-0.373506	0.29033	-1.28649	23	0.211073	0.799915	NA	0.542029	0.115942
ZNF609	O15014	A_KO*_1-WT	0.13328	0.29033	0.459063	23	0.650498	0.942283	NA	0.495652	0.13913
ZNF609	O15014	B_KO*_1-WT	0.262621	0.29033	0.904561	23	0.375076	0.887505	NA	0.484058	0.113043
ZNF609	O15014	B_KO*_2-WT	-0.342498	0.29033	-1.17968	23	0.250184	0.794143	NA	0.536232	0.127536
ZNF609	O15014	BC_KO*_1-WT	-0.348817	0.29033	-1.20145	23	0.241803	0.671191	NA	0.513043	0.121739
ZNF609	O15014	BC_KO*_2-WT	0.0133523	0.29033	0.0459901	23	0.963715	0.987985	NA	0.463768	0.136232
ZNF609	O15014	C_KO*_1-WT	0.608673	0.29033	2.09648	23	0.0472368	0.462961	NA	0.533333	0.110145
ZNF609	O15014	C_KO*_2-WT	0.0992615	0.29033	0.341892	23	0.735537	0.929686	NA	0.513043	0.124638
SPTBN2	O15020	A_KO*_2-WT	0.657848	0.359847	1.82813	32	0.076866	0.625841	NA	0.332593	0.0722222
SPTBN2	O15020	ABC_KO*_1-WT	-0.759226	0.359847	-2.10986	32	0.042782	0.0628493	NA	0.368889	0.0611111
SPTBN2	O15020	ABC_KO*_2-WT	-1.48492	0.359847	-4.12652	32	0.000245133	0.00113502	NA	0.33037	0.0737037
SPTBN2	O15020	ABC_KO*_3-WT	-0.882567	0.359847	-2.45262	32	0.0198175	0.0379422	NA	0.365556	0.0625926
SPTBN2	O15020	ABC_KO*_4-WT	-0.89295	0.359847	-2.48147	32	0.0185259	0.0283226	NA	0.238519	0.0585185
SPTBN2	O15020	AB_KO*_1-WT	0.238017	0.359847	0.661438	32	0.513066	0.859336	NA	0.257407	0.0651852
SPTBN2	O15020	AB_KO*_2-WT	0.446313	0.359847	1.24028	32	0.223888	0.570403	NA	0.263333	0.0681481
SPTBN2	O15020	AC_KO*_1-WT	0.296525	0.359847	0.824032	32	0.416021	0.82028	NA	0.24963	0.0640741
SPTBN2	O15020	AC_KO*_2-WT	0.156115	0.359847	0.433836	32	0.667319	0.952173	NA	0.262222	0.0633333
SPTBN2	O15020	A_KO*_1-WT	-0.029281	0.359847	-0.0813707	32	0.935654	0.986642	NA	0.262963	0.0659259
SPTBN2	O15020	B_KO*_1-WT	-0.27609	0.359847	-0.767242	32	0.448562	0.909252	NA	0.242222	0.0633333
SPTBN2	O15020	B_KO*_2-WT	-0.343551	0.359847	-0.954714	32	0.346879	0.840952	NA	0.242222	0.0603704
SPTBN2	O15020	BC_KO*_1-WT	0.696484	0.359847	1.9355	32	0.0618072	0.408865	NA	0.274074	0.0633333
SPTBN2	O15020	BC_KO*_2-WT	0.59276	0.359847	1.64726	32	0.109292	0.425832	NA	0.286667	0.0659259
SPTBN2	O15020	C_KO*_1-WT	-0.12509	0.359847	-0.347621	32	0.730401	0.942863	NA	0.282593	0.0681481
SPTBN2	O15020	C_KO*_2-WT	0.0471575	0.359847	0.131049	32	0.896557	0.978766	NA	0.264444	0.0607407
SEC16A	O15027	A_KO*_2-WT	0.0313211	0.198022	0.15817	32	0.875317	0.963687	NA	0.329078	0.0754137
SEC16A	O15027	ABC_KO*_1-WT	-1.79845	0.198022	-9.08208	32	2.26362e-10	1.62104e-07	NA	0.314421	0.0775414
SEC16A	O15027	ABC_KO*_2-WT	-1.2776	0.198022	-6.4518	32	2.95385e-07	1.33332e-05	NA	0.310402	0.0782506
SEC16A	O15027	ABC_KO*_3-WT	-1.29242	0.198022	-6.52665	32	2.38421e-07	1.13346e-05	NA	0.331442	0.0728132
SEC16A	O15027	ABC_KO*_4-WT	-1.45688	0.198022	-7.35716	32	2.28915e-08	6.03178e-07	NA	0.234279	0.065721
SEC16A	O15027	AB_KO*_1-WT	-0.119215	0.198022	-0.602031	32	0.551396	0.874374	NA	0.245154	0.0716312
SEC16A	O15027	AB_KO*_2-WT	-0.0482762	0.198022	-0.243792	32	0.808948	0.935021	NA	0.246099	0.0652482
SEC16A	O15027	AC_KO*_1-WT	-0.537584	0.198022	-2.71477	32	0.0105978	0.203217	NA	0.239953	0.0669031
SEC16A	O15027	AC_KO*_2-WT	-0.325808	0.198022	-1.64531	32	0.109695	0.686884	NA	0.265957	0.0687943
SEC16A	O15027	A_KO*_1-WT	-0.382611	0.198022	-1.93217	32	0.0622332	0.525022	NA	0.255792	0.0680851
SEC16A	O15027	B_KO*_1-WT	0.0102514	0.198022	0.0517688	32	0.959035	0.994087	NA	0.258865	0.0704492
SEC16A	O15027	B_KO*_2-WT	-0.136945	0.198022	-0.691563	32	0.494199	0.904907	NA	0.229314	0.0650118
SEC16A	O15027	BC_KO*_1-WT	-0.496833	0.198022	-2.50898	32	0.0173669	0.237639	NA	0.239716	0.0664303
SEC16A	O15027	BC_KO*_2-WT	0.00388127	0.198022	0.0196002	32	0.984484	0.995089	NA	0.261702	0.0678487
SEC16A	O15027	C_KO*_1-WT	-0.80579	0.198022	-4.0692	32	0.000288235	0.0800918	NA	0.268085	0.0706856
SEC16A	O15027	C_KO*_2-WT	-0.0832432	0.198022	-0.420374	32	0.677022	0.910416	NA	0.234752	0.0692671
PLXNB2	O15031	A_KO*_2-WT	-0.00131357	0.351772	-0.00373415	32	0.997044	0.999584	NA	0.486879	0.0748227
PLXNB2	O15031	ABC_KO*_1-WT	-0.882405	0.351772	-2.50846	32	0.0173883	0.0299602	NA	0.503901	0.0716312
PLXNB2	O15031	ABC_KO*_2-WT	-1.39843	0.351772	-3.97538	32	0.000375303	0.00156301	NA	0.481915	0.0819149
PLXNB2	O15031	ABC_KO*_3-WT	-0.909084	0.351772	-2.5843	32	0.0145259	0.0292253	NA	0.502482	0.0780142
PLXNB2	O15031	ABC_KO*_4-WT	-1.57759	0.351772	-4.48468	32	8.82257e-05	0.000263201	NA	0.41383	0.0748227
PLXNB2	O15031	AB_KO*_1-WT	0.025862	0.351772	0.0735191	32	0.941851	0.984713	NA	0.437943	0.079078
PLXNB2	O15031	AB_KO*_2-WT	0.271159	0.351772	0.770837	32	0.446458	0.752727	NA	0.413121	0.0748227
PLXNB2	O15031	AC_KO*_1-WT	-0.000383516	0.351772	-0.00109024	32	0.999137	0.999652	NA	0.402482	0.0748227
PLXNB2	O15031	AC_KO*_2-WT	0.090851	0.351772	0.258267	32	0.797855	0.975222	NA	0.40922	0.0783688
PLXNB2	O15031	A_KO*_1-WT	-0.134043	0.351772	-0.38105	32	0.705684	0.953421	NA	0.41844	0.0762411
PLXNB2	O15031	B_KO*_1-WT	0.126528	0.351772	0.359688	32	0.721444	0.962944	NA	0.406738	0.0783688
PLXNB2	O15031	B_KO*_2-WT	-0.181996	0.351772	-0.517368	32	0.608457	0.932035	NA	0.398227	0.0741135
PLXNB2	O15031	BC_KO*_1-WT	0.103003	0.351772	0.292811	32	0.771557	0.939274	NA	0.43227	0.0758865
PLXNB2	O15031	BC_KO*_2-WT	0.404552	0.351772	1.15004	32	0.258649	0.58205	NA	0.430851	0.0787234
PLXNB2	O15031	C_KO*_1-WT	-0.340614	0.351772	-0.968279	32	0.340167	0.800744	NA	0.451418	0.0801418
PLXNB2	O15031	C_KO*_2-WT	0.247825	0.351772	0.704505	32	0.486214	0.839557	NA	0.415248	0.0755319
U2SURP	O15042	A_KO*_2-WT	0.309029	0.325409	0.949663	32	0.349401	0.790785	NA	0.260635	0.0644444
U2SURP	O15042	ABC_KO*_1-WT	-0.903409	0.325409	-2.77623	32	0.00911284	0.0178487	NA	0.271429	0.0631746
U2SURP	O15042	ABC_KO*_2-WT	-1.04192	0.325409	-3.20188	32	0.00308131	0.00774683	NA	0.269524	0.0663492
U2SURP	O15042	ABC_KO*_3-WT	-0.810465	0.325409	-2.49061	32	0.0181334	0.035256	NA	0.291746	0.0650794
U2SURP	O15042	ABC_KO*_4-WT	-1.4535	0.325409	-4.46669	32	9.29043e-05	0.000272785	NA	0.193016	0.052381
U2SURP	O15042	AB_KO*_1-WT	-0.0247873	0.325409	-0.0761728	32	0.939756	0.983876	NA	0.22381	0.0587302
U2SURP	O15042	AB_KO*_2-WT	0.130037	0.325409	0.39961	32	0.692099	0.882568	NA	0.200635	0.0561905
U2SURP	O15042	AC_KO*_1-WT	0.0816668	0.325409	0.250967	32	0.803444	0.951334	NA	0.206349	0.0580952
U2SURP	O15042	AC_KO*_2-WT	0.234151	0.325409	0.719559	32	0.477019	0.905528	NA	0.205079	0.0568254
U2SURP	O15042	A_KO*_1-WT	-0.0954013	0.325409	-0.293174	32	0.771282	0.966139	NA	0.20254	0.0542857
U2SURP	O15042	B_KO*_1-WT	0.0746128	0.325409	0.229289	32	0.820103	0.977825	NA	0.199683	0.0533333
U2SURP	O15042	B_KO*_2-WT	-0.522692	0.325409	-1.60626	32	0.118041	0.697975	NA	0.193968	0.0552381
U2SURP	O15042	BC_KO*_1-WT	0.266791	0.325409	0.819865	32	0.418358	0.800394	NA	0.222857	0.0615873
U2SURP	O15042	BC_KO*_2-WT	0.245761	0.325409	0.755239	32	0.455629	0.728296	NA	0.233333	0.0606349
U2SURP	O15042	C_KO*_1-WT	-0.0501553	0.325409	-0.15413	32	0.878475	0.979595	NA	0.227619	0.0603175
U2SURP	O15042	C_KO*_2-WT	-0.0446979	0.325409	-0.137359	32	0.891607	0.97687	NA	0.206984	0.0568254
SETD1A	O15047	A_KO*_2-WT	0.314684	0.373728	0.842012	30	0.406444	0.81017	NA	0.490476	0.104762
SETD1A	O15047	ABC_KO*_1-WT	-2.02896	0.373728	-5.42895	30	6.93834e-06	0.000119011	NA	0.502381	0.0785714
SETD1A	O15047	ABC_KO*_2-WT	-1.04935	0.442202	-2.373	30	0.0242504	0.0409383	NA	0.47381	0.102381
SETD1A	O15047	ABC_KO*_3-WT	-1.16189	0.373728	-3.10891	30	0.00409055	0.0104479	NA	0.47619	0.0952381
SETD1A	O15047	ABC_KO*_4-WT	-0.690033	0.442202	-1.56045	30	0.129142	0.163731	NA	0.385714	0.0857143
SETD1A	O15047	AB_KO*_1-WT	0.171392	0.373728	0.4586	30	0.649826	0.912089	NA	0.404762	0.104762
SETD1A	O15047	AB_KO*_2-WT	0.367085	0.373728	0.982224	30	0.333845	0.676024	NA	0.397619	0.0833333
SETD1A	O15047	AC_KO*_1-WT	-0.149376	0.373728	-0.39969	30	0.692216	0.928904	NA	0.383333	0.0833333
SETD1A	O15047	AC_KO*_2-WT	-0.258653	0.373728	-0.692089	30	0.494204	0.909318	NA	0.404762	0.0904762
SETD1A	O15047	A_KO*_1-WT	-0.278532	0.373728	-0.74528	30	0.461902	0.889372	NA	0.402381	0.0880952
SETD1A	O15047	B_KO*_1-WT	-0.124234	0.373728	-0.332418	30	0.741885	0.96834	NA	0.402381	0.0880952
SETD1A	O15047	B_KO*_2-WT	-0.38205	0.373728	-1.02227	30	0.314828	0.828833	NA	0.37619	0.0761905
SETD1A	O15047	BC_KO*_1-WT	0.187652	0.373728	0.502109	30	0.619256	0.887935	NA	0.407143	0.0928571
SETD1A	O15047	BC_KO*_2-WT	0.349311	0.373728	0.934665	30	0.357424	0.660724	NA	0.430952	0.0880952
SETD1A	O15047	C_KO*_1-WT	-0.867988	0.373728	-2.32251	30	0.0271767	0.384304	NA	0.430952	0.102381
SETD1A	O15047	C_KO*_2-WT	0.128865	0.373728	0.34481	30	0.732643	0.929686	NA	0.4	0.0857143
SYNJ2	O15056	A_KO*_2-WT	-0.413621	0.350735	-1.1793	19	0.252837	0.74881	NA	0.540741	0.0962963
SYNJ2	O15056	ABC_KO*_1-WT	#NAME?	NA	NA	NA	NA	0	oneConditionMissing	0.614815	0.0814815
SYNJ2	O15056	ABC_KO*_2-WT	-0.699291	0.562428	-1.24334	19	0.228865	0.280547	NA	0.596296	0.0851852
SYNJ2	O15056	ABC_KO*_3-WT	#NAME?	NA	NA	NA	NA	0	oneConditionMissing	0.614815	0.0814815
SYNJ2	O15056	ABC_KO*_4-WT	0.68769	0.562428	1.22272	19	0.236388	0.282852	NA	0.596296	0.0851852
SYNJ2	O15056	AB_KO*_1-WT	-0.546303	0.350735	-1.55759	19	0.13583	0.589224	NA	0.544444	0.1
SYNJ2	O15056	AB_KO*_2-WT	-0.168253	0.350735	-0.479716	19	0.636905	0.854741	NA	0.511111	0.111111
SYNJ2	O15056	AC_KO*_1-WT	-0.208014	0.413936	-0.502527	19	0.621071	0.900108	NA	0.488889	0.111111
SYNJ2	O15056	AC_KO*_2-WT	-0.682602	0.413936	-1.64905	19	0.115573	0.698284	NA	0.522222	0.1
SYNJ2	O15056	A_KO*_1-WT	-0.0225987	0.350735	-0.0644324	19	0.949299	0.988677	NA	0.525926	0.103704
SYNJ2	O15056	B_KO*_1-WT	-0.965032	0.413936	-2.33136	19	0.0308969	0.544767	NA	0.562963	0.0962963
SYNJ2	O15056	B_KO*_2-WT	-0.202347	0.413936	-0.488838	19	0.630551	0.937846	NA	0.52963	0.0851852
SYNJ2	O15056	BC_KO*_1-WT	-0.0101565	0.350735	-0.0289579	19	0.9772	0.994197	NA	0.533333	0.111111
SYNJ2	O15056	BC_KO*_2-WT	-0.222722	0.350735	-0.635014	19	0.532993	0.773877	NA	0.492593	0.0925926
SYNJ2	O15056	C_KO*_1-WT	-0.178051	0.350735	-0.50765	19	0.617541	0.9082	NA	0.537037	0.0925926
SYNJ2	O15056	C_KO*_2-WT	0.44119	0.413936	1.06584	19	0.299853	0.742003	NA	0.511111	0.0888889
SYNM	O15061	A_KO*_2-WT	0.0329002	0.321567	0.102312	30	0.91919	0.977475	NA	0.511515	0.0836364
SYNM	O15061	ABC_KO*_1-WT	-1.79476	0.380483	-4.71706	30	5.17378e-05	0.000418062	NA	0.523636	0.0812121
SYNM	O15061	ABC_KO*_2-WT	-1.43437	0.380483	-3.76987	30	0.000715737	0.00251043	NA	0.482424	0.0957576
SYNM	O15061	ABC_KO*_3-WT	-1.29252	0.321567	-4.01943	30	0.00036198	0.0016314	NA	0.524848	0.0836364
SYNM	O15061	ABC_KO*_4-WT	-1.82981	0.321567	-5.6903	30	3.32285e-06	1.92032e-05	NA	0.393939	0.0945455
SYNM	O15061	AB_KO*_1-WT	-0.137183	0.321567	-0.426609	30	0.67271	0.920432	NA	0.409697	0.0993939
SYNM	O15061	AB_KO*_2-WT	0.0328273	0.321567	0.102085	30	0.919368	0.972639	NA	0.424242	0.0921212
SYNM	O15061	AC_KO*_1-WT	-0.553524	0.321567	-1.72133	30	0.0954892	0.50995	NA	0.432727	0.0933333
SYNM	O15061	AC_KO*_2-WT	-0.652743	0.321567	-2.02988	30	0.0513185	0.535955	NA	0.444848	0.0933333
SYNM	O15061	A_KO*_1-WT	0.356354	0.321567	1.10818	30	0.27659	0.79	NA	0.490909	0.0836364
SYNM	O15061	B_KO*_1-WT	0.592083	0.321567	1.84124	30	0.0754943	0.683837	NA	0.442424	0.10303
SYNM	O15061	B_KO*_2-WT	-0.412906	0.321567	-1.28404	30	0.208955	0.765174	NA	0.449697	0.089697
SYNM	O15061	BC_KO*_1-WT	-0.509065	0.321567	-1.58308	30	0.123891	0.533569	NA	0.398788	0.0884848
SYNM	O15061	BC_KO*_2-WT	-0.468146	0.321567	-1.45583	30	0.155827	0.479023	NA	0.431515	0.0909091
SYNM	O15061	C_KO*_1-WT	-0.984351	0.321567	-3.06111	30	0.0046192	0.196809	NA	0.464242	0.0981818
SYNM	O15061	C_KO*_2-WT	-0.304461	0.321567	-0.946805	30	0.351303	0.77266	NA	0.443636	0.0969697
GARRE1	O15063	A_KO*_2-WT	0.685033	0.643165	1.0651	0	NA	NA	NA	0.8	0.0666667
GARRE1	O15063	ABC_KO*_1-WT	#NAME?	NA	NA	NA	NA	0	oneConditionMissing	0.906667	0.04
GARRE1	O15063	ABC_KO*_2-WT	#NAME?	NA	NA	NA	NA	0	oneConditionMissing	0.906667	0.04
GARRE1	O15063	ABC_KO*_3-WT	#NAME?	NA	NA	NA	NA	0	oneConditionMissing	0.906667	0.04
GARRE1	O15063	ABC_KO*_4-WT	#NAME?	NA	NA	NA	NA	0	oneConditionMissing	0.906667	0.04
GARRE1	O15063	AB_KO*_1-WT	1.24934	0.643165	1.94248	0	NA	NA	NA	0.906667	0.04
GARRE1	O15063	AB_KO*_2-WT	1.00504	0.64317	1.56263	0	NA	NA	NA	0.786667	0.0533333
GARRE1	O15063	AC_KO*_1-WT	#NAME?	NA	NA	NA	NA	0	oneConditionMissing	0.84	0.04
GARRE1	O15063	AC_KO*_2-WT	-0.579363	0.64317	-0.900792	0	NA	NA	NA	0.906667	0.04
GARRE1	O15063	A_KO*_1-WT	#NAME?	NA	NA	NA	NA	0	oneConditionMissing	0.866667	0.0666667
GARRE1	O15063	B_KO*_1-WT	#NAME?	NA	NA	NA	NA	0	oneConditionMissing	0.906667	0.04
GARRE1	O15063	B_KO*_2-WT	1.44894	0.64317	2.25281	0	NA	NA	NA	0.84	0.04
GARRE1	O15063	BC_KO*_1-WT	#NAME?	NA	NA	NA	NA	0	oneConditionMissing	0.906667	0.04
GARRE1	O15063	BC_KO*_2-WT	0.296523	0.643168	0.461036	0	NA	NA	NA	0.88	0.08
GARRE1	O15063	C_KO*_1-WT	#NAME?	NA	NA	NA	NA	0	oneConditionMissing	0.906667	0.04
GARRE1	O15063	C_KO*_2-WT	#NAME?	NA	NA	NA	NA	0	oneConditionMissing	0.906667	0.04
KIF3B	O15066	A_KO*_2-WT	0.228477	0.442759	0.516031	27	0.610034	0.87893	NA	0.563265	0.0979592
KIF3B	O15066	ABC_KO*_1-WT	-1.7279	0.713927	-2.42027	27	0.0225118	0.0371993	NA	0.556463	0.0979592
KIF3B	O15066	ABC_KO*_2-WT	-1.63724	0.523879	-3.12522	27	0.00421763	0.00989566	NA	0.54966	0.0993197
KIF3B	O15066	ABC_KO*_3-WT	-1.28954	0.523879	-2.46153	27	0.0205109	0.0389913	NA	0.540136	0.0965986
KIF3B	O15066	ABC_KO*_4-WT	-0.476847	0.523879	-0.910223	27	0.370759	0.424746	NA	0.454422	0.0965986
KIF3B	O15066	AB_KO*_1-WT	0.331884	0.442759	0.749581	27	0.459989	0.835178	NA	0.482993	0.0979592
KIF3B	O15066	AB_KO*_2-WT	0.524025	0.442759	1.18354	27	0.24691	0.594964	NA	0.439456	0.104762
KIF3B	O15066	AC_KO*_1-WT	-0.380706	0.442759	-0.859849	27	0.397443	0.807444	NA	0.465306	0.0938776
KIF3B	O15066	AC_KO*_2-WT	-0.205455	0.442759	-0.464033	27	0.646344	0.948503	NA	0.50068	0.104762
KIF3B	O15066	A_KO*_1-WT	-0.028406	0.442759	-0.0641569	27	0.949318	0.988677	NA	0.481633	0.106122
KIF3B	O15066	B_KO*_1-WT	0.251781	0.442759	0.568663	27	0.574285	0.939628	NA	0.485714	0.103401
KIF3B	O15066	B_KO*_2-WT	-0.886568	0.442759	-2.00237	27	0.0553819	0.588724	NA	0.453061	0.092517
KIF3B	O15066	BC_KO*_1-WT	-0.213987	0.442759	-0.483304	27	0.632776	0.894947	NA	0.485714	0.0938776
KIF3B	O15066	BC_KO*_2-WT	0.201039	0.442759	0.454061	27	0.653414	0.842065	NA	0.491156	0.10068
KIF3B	O15066	C_KO*_1-WT	-0.616893	0.442759	-1.39329	27	0.174897	0.69037	NA	0.530612	0.0979592
KIF3B	O15066	C_KO*_2-WT	0.146629	0.442759	0.331171	27	0.743072	0.931442	NA	0.447619	0.102041
PFAS	O15067	A_KO*_2-WT	0.230098	0.211677	1.08702	32	0.285146	0.761361	NA	0.183285	0.0377065
PFAS	O15067	ABC_KO*_1-WT	-0.346199	0.211677	-1.63551	32	0.111742	0.1425	NA	0.192225	0.0353741
PFAS	O15067	ABC_KO*_2-WT	-0.648507	0.211677	-3.06367	32	0.00441233	0.010246	NA	0.19378	0.0365403
PFAS	O15067	ABC_KO*_3-WT	-0.838261	0.211677	-3.9601	32	0.000391735	0.00174417	NA	0.222935	0.0367347
PFAS	O15067	ABC_KO*_4-WT	-1.24598	0.211677	-5.88626	32	1.50903e-06	1.08938e-05	NA	0.139164	0.0281827
PFAS	O15067	AB_KO*_1-WT	-0.0801952	0.211677	-0.378857	32	0.707296	0.928908	NA	0.14655	0.0332362
PFAS	O15067	AB_KO*_2-WT	-0.0745073	0.211677	-0.351986	32	0.727156	0.896967	NA	0.149854	0.0330418
PFAS	O15067	AC_KO*_1-WT	-0.118665	0.211677	-0.560596	32	0.578977	0.886697	NA	0.150049	0.0312925
PFAS	O15067	AC_KO*_2-WT	0.0950594	0.211677	0.449078	32	0.656402	0.950708	NA	0.155102	0.0301263
PFAS	O15067	A_KO*_1-WT	-0.073904	0.211677	-0.349136	32	0.729274	0.959229	NA	0.156657	0.029932
PFAS	O15067	B_KO*_1-WT	-0.162183	0.211677	-0.766181	32	0.449184	0.909252	NA	0.148494	0.0314869
PFAS	O15067	B_KO*_2-WT	-0.120298	0.211677	-0.56831	32	0.573791	0.927739	NA	0.136638	0.0274052
PFAS	O15067	BC_KO*_1-WT	0.0149752	0.211677	0.0707455	32	0.944041	0.985774	NA	0.150243	0.0307094
PFAS	O15067	BC_KO*_2-WT	0.254163	0.211677	1.20071	32	0.238676	0.56176	NA	0.165986	0.0310982
PFAS	O15067	C_KO*_1-WT	-0.0989841	0.211677	-0.467619	32	0.643226	0.917614	NA	0.156268	0.0334305
PFAS	O15067	C_KO*_2-WT	0.23902	0.211677	1.12917	32	0.267219	0.718323	NA	0.149271	0.0289602
MCF2L	O15068	A_KO*_2-WT	1.81684	0.711116	2.55491	22	0.0180568	0.387117	NA	0.394444	0.0611111
MCF2L	O15068	ABC_KO*_1-WT	#NAME?	NA	NA	NA	NA	0	oneConditionMissing	0.594444	0.0611111
MCF2L	O15068	ABC_KO*_2-WT	-0.274883	0.772837	-0.35568	22	0.725468	0.761683	NA	0.538889	0.0722222
MCF2L	O15068	ABC_KO*_3-WT	-1.62015	0.932168	-1.73805	22	0.0961819	0.140484	NA	0.577778	0.0777778
MCF2L	O15068	ABC_KO*_4-WT	#NAME?	NA	NA	NA	NA	0	oneConditionMissing	0.594444	0.0611111
MCF2L	O15068	AB_KO*_1-WT	0.936871	0.711116	1.31747	22	0.201239	0.673039	NA	0.516667	0.0833333
MCF2L	O15068	AB_KO*_2-WT	0.839644	0.711116	1.18074	22	0.250314	0.598331	NA	0.466667	0.0666667
MCF2L	O15068	AC_KO*_1-WT	0.782383	0.711116	1.10022	22	0.283131	0.729148	NA	0.438889	0.0722222
MCF2L	O15068	AC_KO*_2-WT	0.596627	0.711116	0.839001	22	0.410493	0.88651	NA	0.416667	0.0833333
MCF2L	O15068	A_KO*_1-WT	-0.558255	0.711116	-0.78504	22	0.440803	0.882543	NA	0.438889	0.105556
MCF2L	O15068	B_KO*_1-WT	-0.297923	0.711116	-0.418951	22	0.679314	0.957856	NA	0.466667	0.1
MCF2L	O15068	B_KO*_2-WT	0.822922	0.711116	1.15723	22	0.259591	0.799317	NA	0.455556	0.0888889
MCF2L	O15068	BC_KO*_1-WT	0.978843	0.711116	1.37649	22	0.18252	0.607599	NA	0.433333	0.0666667
MCF2L	O15068	BC_KO*_2-WT	1.00123	0.711116	1.40797	22	0.173116	0.499221	NA	0.444444	0.0777778
MCF2L	O15068	C_KO*_1-WT	-1.0028	0.772837	-1.29755	22	0.207882	0.706096	NA	0.55	0.0833333
MCF2L	O15068	C_KO*_2-WT	0.454023	0.711116	0.638465	22	0.529762	0.857453	NA	0.45	0.0833333
ANKRD28	O15084	A_KO*_2-WT	0.0416653	0.356046	0.117022	29	0.907649	0.973665	NA	0.537374	0.0767677
ANKRD28	O15084	ABC_KO*_1-WT	-1.9512	0.356046	-5.4802	29	6.68384e-06	0.000116793	NA	0.50101	0.0888889
ANKRD28	O15084	ABC_KO*_2-WT	-1.61606	0.356046	-4.53892	29	9.11776e-05	0.000562597	NA	0.520202	0.0777778
ANKRD28	O15084	ABC_KO*_3-WT	-0.950653	0.421395	-2.25597	29	0.0317866	0.0562202	NA	0.536364	0.069697
ANKRD28	O15084	ABC_KO*_4-WT	-0.509071	0.574368	-0.886315	29	0.382739	0.436891	NA	0.423232	0.0838384
ANKRD28	O15084	AB_KO*_1-WT	-0.00944267	0.356046	-0.0265209	29	0.979023	0.99412	NA	0.456566	0.0808081
ANKRD28	O15084	AB_KO*_2-WT	0.0613256	0.356046	0.172241	29	0.864445	0.95563	NA	0.435354	0.0777778
ANKRD28	O15084	AC_KO*_1-WT	-0.138351	0.356046	-0.388578	29	0.700427	0.930093	NA	0.442424	0.0848485
ANKRD28	O15084	AC_KO*_2-WT	0.073447	0.356046	0.206285	29	0.838009	0.981164	NA	0.447475	0.0838384
ANKRD28	O15084	A_KO*_1-WT	0.58352	0.356046	1.63889	29	0.112041	0.628878	NA	0.442424	0.0787879
ANKRD28	O15084	B_KO*_1-WT	0.466723	0.356046	1.31085	29	0.200194	0.821405	NA	0.445455	0.0818182
ANKRD28	O15084	B_KO*_2-WT	-0.149028	0.356046	-0.418563	29	0.678619	0.945432	NA	0.416162	0.0828283
ANKRD28	O15084	BC_KO*_1-WT	0.0997878	0.356046	0.280267	29	0.781262	0.942616	NA	0.437374	0.0737374
ANKRD28	O15084	BC_KO*_2-WT	0.0996855	0.356046	0.27998	29	0.781481	0.904182	NA	0.453535	0.0838384
ANKRD28	O15084	C_KO*_1-WT	0.264478	0.356046	0.742821	29	0.463565	0.863047	NA	0.451515	0.0818182
ANKRD28	O15084	C_KO*_2-WT	0.422259	0.356046	1.18597	29	0.245261	0.699452	NA	0.427273	0.0818182
ARHGEF11	O15085	A_KO*_2-WT	-0.565675	0.352841	-1.6032	11	0.137194	0.703023	NA	0.619048	0.047619
ARHGEF11	O15085	ABC_KO*_1-WT	#NAME?	NA	NA	NA	NA	0	oneConditionMissing	0.666667	0.0428571
ARHGEF11	O15085	ABC_KO*_2-WT	#NAME?	NA	NA	NA	NA	0	oneConditionMissing	0.666667	0.0428571
ARHGEF11	O15085	ABC_KO*_3-WT	0.411111	0.472085	0.87084	11	0.402447	0.471171	NA	0.654762	0.0428571
ARHGEF11	O15085	ABC_KO*_4-WT	#NAME?	NA	NA	NA	NA	0	oneConditionMissing	0.666667	0.0428571
ARHGEF11	O15085	AB_KO*_1-WT	0.489689	0.472641	1.03607	11	0.32241	0.771831	NA	0.630952	0.05
ARHGEF11	O15085	AB_KO*_2-WT	-0.198004	0.30036	-0.659224	11	0.523313	0.797435	NA	0.628571	0.0452381
ARHGEF11	O15085	AC_KO*_1-WT	-0.555629	0.468686	-1.1855	11	0.260797	0.715101	NA	0.597619	0.0547619
ARHGEF11	O15085	AC_KO*_2-WT	-0.432162	0.472641	-0.914354	11	0.380137	0.870676	NA	0.654762	0.0452381
ARHGEF11	O15085	A_KO*_1-WT	-0.241995	0.30036	-0.805685	11	0.437495	0.882543	NA	0.640476	0.0452381
ARHGEF11	O15085	B_KO*_1-WT	0.115336	0.30036	0.383992	11	0.708303	0.958774	NA	0.571429	0.0595238
ARHGEF11	O15085	B_KO*_2-WT	0.48897	0.350006	1.39703	11	0.189947	0.753186	NA	0.604762	0.0452381
ARHGEF11	O15085	BC_KO*_1-WT	-0.127448	0.352841	-0.361204	11	0.724789	0.925418	NA	0.630952	0.0452381
ARHGEF11	O15085	BC_KO*_2-WT	-0.518533	0.30036	-1.72637	11	0.112219	0.429286	NA	0.630952	0.0452381
ARHGEF11	O15085	C_KO*_1-WT	#NAME?	NA	NA	NA	NA	0	oneConditionMissing	0.666667	0.0428571
ARHGEF11	O15085	C_KO*_2-WT	-1.02738	0.30036	-3.42052	11	0.00571803	0.159063	NA	0.604762	0.0619048
PRORP	O15091	A_KO*_2-WT	0.322071	0.374448	0.860124	30	0.396542	0.807792	NA	0.376	0.0862222
PRORP	O15091	ABC_KO*_1-WT	-1.43621	0.374448	-3.83554	30	0.000598803	0.00227669	NA	0.395556	0.0764444
PRORP	O15091	ABC_KO*_2-WT	-1.80602	0.443258	-4.07441	30	0.000311101	0.00135518	NA	0.383111	0.0773333
PRORP	O15091	ABC_KO*_3-WT	-1.28963	0.374448	-3.44408	30	0.00171257	0.00528507	NA	0.407111	0.0755556
PRORP	O15091	ABC_KO*_4-WT	-1.90238	0.443258	-4.29182	30	0.000170285	0.000450303	NA	0.272889	0.0755556
PRORP	O15091	AB_KO*_1-WT	0.187198	0.374448	0.499931	30	0.620771	0.901063	NA	0.324444	0.0711111
PRORP	O15091	AB_KO*_2-WT	0.0863642	0.374448	0.230644	30	0.819157	0.940549	NA	0.274667	0.072
PRORP	O15091	AC_KO*_1-WT	-0.201281	0.374448	-0.537541	30	0.59486	0.890032	NA	0.295111	0.0711111
PRORP	O15091	AC_KO*_2-WT	0.0709605	0.374448	0.189507	30	0.850972	0.982053	NA	0.309333	0.0746667
PRORP	O15091	A_KO*_1-WT	0.125219	0.374448	0.33441	30	0.740397	0.963205	NA	0.293333	0.0746667
PRORP	O15091	B_KO*_1-WT	-0.00205389	0.374448	-0.00548513	30	0.99566	0.999771	NA	0.296889	0.0728889
PRORP	O15091	B_KO*_2-WT	-0.342602	0.374448	-0.914952	30	0.367513	0.85002	NA	0.271111	0.0791111
PRORP	O15091	BC_KO*_1-WT	-0.105724	0.374448	-0.282346	30	0.779617	0.942014	NA	0.328	0.0684444
PRORP	O15091	BC_KO*_2-WT	-0.0719554	0.374448	-0.192164	30	0.848908	0.936021	NA	0.309333	0.0746667
PRORP	O15091	C_KO*_1-WT	0.276092	0.374448	0.73733	30	0.46665	0.864201	NA	0.335111	0.0711111
PRORP	O15091	C_KO*_2-WT	-0.308959	0.374448	-0.825107	30	0.415824	0.801318	NA	0.309333	0.0746667
CHUK	O15111	A_KO*_2-WT	0.357784	0.410279	0.872049	28	0.390598	0.805155	NA	0.489362	0.106383
CHUK	O15111	ABC_KO*_1-WT	-1.83937	0.485449	-3.789	28	0.000737707	0.00265306	NA	0.49078	0.0907801
CHUK	O15111	ABC_KO*_2-WT	-1.05105	0.485449	-2.16511	28	0.0390537	0.0612255	NA	0.468085	0.110638
CHUK	O15111	ABC_KO*_3-WT	-1.96606	0.410279	-4.79199	28	4.89765e-05	0.000386501	NA	0.502128	0.093617
CHUK	O15111	ABC_KO*_4-WT	-0.54973	0.661556	-0.830965	28	0.413023	0.467902	NA	0.377305	0.112057
CHUK	O15111	AB_KO*_1-WT	0.0499366	0.410279	0.121714	28	0.903995	0.978984	NA	0.424113	0.113475
CHUK	O15111	AB_KO*_2-WT	0.190424	0.410279	0.464131	28	0.646142	0.858954	NA	0.37305	0.10922
CHUK	O15111	AC_KO*_1-WT	-0.163495	0.410279	-0.398496	28	0.693287	0.9292	NA	0.356028	0.107801
CHUK	O15111	AC_KO*_2-WT	-0.381581	0.410279	-0.930051	28	0.360294	0.864803	NA	0.384397	0.103546
CHUK	O15111	A_KO*_1-WT	0.266684	0.410279	0.650006	28	0.520986	0.902533	NA	0.390071	0.10922
CHUK	O15111	B_KO*_1-WT	0.463784	0.410279	1.13041	28	0.267894	0.860817	NA	0.364539	0.116312
CHUK	O15111	B_KO*_2-WT	-0.153823	0.410279	-0.374922	28	0.710543	0.951411	NA	0.390071	0.100709
CHUK	O15111	BC_KO*_1-WT	-0.148049	0.410279	-0.360848	28	0.720921	0.925418	NA	0.409929	0.107801
CHUK	O15111	BC_KO*_2-WT	-0.469762	0.410279	-1.14498	28	0.26191	0.585256	NA	0.409929	0.102128
CHUK	O15111	C_KO*_1-WT	-0.656192	0.410279	-1.59938	28	0.120961	0.617956	NA	0.449645	0.116312
CHUK	O15111	C_KO*_2-WT	-0.569195	0.410279	-1.38734	28	0.176284	0.644695	NA	0.42695	0.102128
LSM1	O15116	A_KO*_2-WT	-1.71249	0.679902	-2.51873	31	0.017151	0.376966	NA	0.509091	0.0787879
LSM1	O15116	ABC_KO*_1-WT	-2.6319	0.679902	-3.871	31	0.000522147	0.00207447	NA	0.509091	0.0484848
LSM1	O15116	ABC_KO*_2-WT	-2.13832	0.802807	-2.66355	31	0.0121548	0.0231949	NA	0.484848	0.0909091
LSM1	O15116	ABC_KO*_3-WT	-3.05854	0.679902	-4.49851	31	8.99007e-05	0.000584305	NA	0.509091	0.0787879
LSM1	O15116	ABC_KO*_4-WT	-3.57964	0.679902	-5.26494	31	1.00467e-05	4.45656e-05	NA	0.387879	0.0666667
LSM1	O15116	AB_KO*_1-WT	-1.64729	0.679902	-2.42283	31	0.0214348	0.288058	NA	0.351515	0.030303
LSM1	O15116	AB_KO*_2-WT	-1.87258	0.679902	-2.7542	31	0.00975497	0.139657	NA	0.412121	0.0545455
LSM1	O15116	AC_KO*_1-WT	-2.12224	0.679902	-3.12139	31	0.00387846	0.114345	NA	0.4	0.0787879
LSM1	O15116	AC_KO*_2-WT	-2.59129	0.679902	-3.81128	31	0.000615451	0.0505055	NA	0.412121	0.0545455
LSM1	O15116	A_KO*_1-WT	0.440266	0.679902	0.647544	31	0.522047	0.902533	NA	0.454545	0.0606061
LSM1	O15116	B_KO*_1-WT	0.594671	0.679902	0.874643	31	0.388494	0.895408	NA	0.436364	0.0787879
LSM1	O15116	B_KO*_2-WT	-2.29091	0.679902	-3.36947	31	0.00202895	0.17425	NA	0.412121	0.0545455
LSM1	O15116	BC_KO*_1-WT	-2.42376	0.679902	-3.56488	31	0.00120371	0.0586518	NA	0.351515	0.030303
LSM1	O15116	BC_KO*_2-WT	-1.5948	0.679902	-2.34563	31	0.0255702	0.263437	NA	0.430303	0.0787879
LSM1	O15116	C_KO*_1-WT	-0.127975	0.679902	-0.188226	31	0.851926	0.975221	NA	0.369697	0.0484848
LSM1	O15116	C_KO*_2-WT	-1.57648	0.679902	-2.31868	31	0.0271761	0.349457	NA	0.412121	0.0545455
NPC1	O15118	A_KO*_2-WT	0.0245842	0.332203	0.0740036	32	0.941468	0.984493	NA	0.432821	0.0635897
NPC1	O15118	ABC_KO*_1-WT	-1.77781	0.332203	-5.35158	32	7.14293e-06	0.00012143	NA	0.433846	0.065641
NPC1	O15118	ABC_KO*_2-WT	-1.38206	0.332203	-4.16028	32	0.000222779	0.00105766	NA	0.410256	0.0717949
NPC1	O15118	ABC_KO*_3-WT	-0.540013	0.332203	-1.62555	32	0.113855	0.161651	NA	0.431795	0.0697436
NPC1	O15118	ABC_KO*_4-WT	-1.22333	0.332203	-3.68248	32	0.000846771	0.00181442	NA	0.34359	0.0605128
NPC1	O15118	AB_KO*_1-WT	0.399967	0.332203	1.20398	32	0.237426	0.706531	NA	0.350769	0.0738462
NPC1	O15118	AB_KO*_2-WT	0.409402	0.332203	1.23239	32	0.226784	0.572491	NA	0.335385	0.0646154
NPC1	O15118	AC_KO*_1-WT	0.00475931	0.332203	0.0143265	32	0.988658	0.997413	NA	0.346667	0.0574359
NPC1	O15118	AC_KO*_2-WT	-0.526022	0.332203	-1.58344	32	0.123156	0.705746	NA	0.345641	0.0625641
NPC1	O15118	A_KO*_1-WT	0.338314	0.332203	1.0184	32	0.316128	0.815681	NA	0.364103	0.0687179
NPC1	O15118	B_KO*_1-WT	0.481308	0.332203	1.44884	32	0.157112	0.79396	NA	0.356923	0.0615385
NPC1	O15118	B_KO*_2-WT	0.00772511	0.332203	0.0232542	32	0.981592	0.998421	NA	0.356923	0.0676923
NPC1	O15118	BC_KO*_1-WT	-0.204514	0.332203	-0.61563	32	0.542493	0.852693	NA	0.357949	0.0687179
NPC1	O15118	BC_KO*_2-WT	-0.217287	0.332203	-0.65408	32	0.517734	0.768108	NA	0.385641	0.0594872
NPC1	O15118	C_KO*_1-WT	-0.631647	0.332203	-1.90139	32	0.0662879	0.520523	NA	0.387692	0.0676923
NPC1	O15118	C_KO*_2-WT	0.330405	0.332203	0.994589	32	0.327398	0.76003	NA	0.34359	0.0666667
TBX3	O15119	A_KO*_2-WT	1.02735	0.504042	2.03823	19	0.0556924	0.583003	NA	0.16	0.0933333
TBX3	O15119	ABC_KO*_1-WT	#NAME?	NA	NA	NA	NA	0	oneConditionMissing	0.36	0.0933333
TBX3	O15119	ABC_KO*_2-WT	#NAME?	NA	NA	NA	NA	0	oneConditionMissing	0.36	0.0933333
TBX3	O15119	ABC_KO*_3-WT	#NAME?	NA	NA	NA	NA	0	oneConditionMissing	0.36	0.0933333
TBX3	O15119	ABC_KO*_4-WT	#NAME?	NA	NA	NA	NA	0	oneConditionMissing	0.36	0.0933333
TBX3	O15119	AB_KO*_1-WT	0.166654	0.594867	0.280153	19	0.782388	0.950862	NA	0.266667	0.133333
TBX3	O15119	AB_KO*_2-WT	-0.103173	0.504042	-0.204692	19	0.83999	0.948604	NA	0.24	0.106667
TBX3	O15119	AC_KO*_1-WT	0.527345	0.594867	0.886494	19	0.386435	0.801468	NA	0.16	0.0933333
TBX3	O15119	AC_KO*_2-WT	-0.864195	0.504042	-1.71453	19	0.102697	0.677991	NA	0.24	0.106667
TBX3	O15119	A_KO*_1-WT	-0.211686	0.594867	-0.355854	19	0.725871	0.959229	NA	0.213333	0.146667
TBX3	O15119	B_KO*_1-WT	-0.13305	0.504042	-0.263966	19	0.794648	0.976222	NA	0.2	0.133333
TBX3	O15119	B_KO*_2-WT	-0.296833	0.594867	-0.498991	19	0.623514	0.937846	NA	0.24	0.106667
TBX3	O15119	BC_KO*_1-WT	0.201581	0.504042	0.39993	19	0.693669	0.919024	NA	0.16	0.0933333
TBX3	O15119	BC_KO*_2-WT	-0.465116	0.504042	-0.922774	19	0.367696	0.669236	NA	0.186667	0.12
TBX3	O15119	C_KO*_1-WT	-0.799825	0.504042	-1.58682	19	0.129055	0.632994	NA	0.24	0.173333
TBX3	O15119	C_KO*_2-WT	0.157715	0.504042	0.3129	19	0.757765	0.933423	NA	0.186667	0.12
DEGS1	O15121	A_KO*_2-WT	-0.250672	0.365235	-0.68633	30	0.497776	0.841107	NA	0.266667	0.1
DEGS1	O15121	ABC_KO*_1-WT	-1.73965	0.365235	-4.76308	30	4.54492e-05	0.000378457	NA	0.263889	0.0805556
DEGS1	O15121	ABC_KO*_2-WT	-1.31842	0.418921	-3.14717	30	0.00370943	0.00892819	NA	0.288889	0.0888889
DEGS1	O15121	ABC_KO*_3-WT	-2.28271	0.365235	-6.24996	30	6.94762e-07	2.17716e-05	NA	0.322222	0.0722222
DEGS1	O15121	ABC_KO*_4-WT	-1.99403	0.418921	-4.75992	30	4.58559e-05	0.000155046	NA	0.158333	0.075
DEGS1	O15121	AB_KO*_1-WT	-0.475287	0.365235	-1.30132	30	0.203056	0.675678	NA	0.169444	0.0694444
DEGS1	O15121	AB_KO*_2-WT	-0.234789	0.365235	-0.642844	30	0.525209	0.798037	NA	0.155556	0.0722222
DEGS1	O15121	AC_KO*_1-WT	0.191412	0.365235	0.524078	30	0.604075	0.893179	NA	0.169444	0.0694444
DEGS1	O15121	AC_KO*_2-WT	-0.281147	0.365235	-0.769768	30	0.447457	0.898364	NA	0.152778	0.0694444
DEGS1	O15121	A_KO*_1-WT	-0.452913	0.365235	-1.24006	30	0.224566	0.744335	NA	0.147222	0.0638889
DEGS1	O15121	B_KO*_1-WT	-0.0709367	0.365235	-0.194222	30	0.847311	0.982245	NA	0.155556	0.0722222
DEGS1	O15121	B_KO*_2-WT	-0.743797	0.365235	-2.03649	30	0.0506121	0.57923	NA	0.158333	0.075
DEGS1	O15121	BC_KO*_1-WT	-0.0292558	0.365235	-0.0801012	30	0.936689	0.985774	NA	0.180556	0.0638889
DEGS1	O15121	BC_KO*_2-WT	-0.37577	0.365235	-1.02884	30	0.311778	0.624881	NA	0.183333	0.0833333
DEGS1	O15121	C_KO*_1-WT	-0.314772	0.365235	-0.861833	30	0.395616	0.83436	NA	0.172222	0.0722222
DEGS1	O15121	C_KO*_2-WT	-0.326204	0.365235	-0.893132	30	0.378895	0.782925	NA	0.152778	0.0694444
SCAMP1	O15126	A_KO*_2-WT	0.222666	0.476608	0.467189	32	0.643531	0.892746	NA	0.352381	0.0698413
SCAMP1	O15126	ABC_KO*_1-WT	-0.890563	0.476608	-1.86854	32	0.070865	0.0959096	NA	0.380952	0.0587302
SCAMP1	O15126	ABC_KO*_2-WT	-1.20339	0.476608	-2.52489	32	0.0167271	0.0301272	NA	0.365079	0.0619048
SCAMP1	O15126	ABC_KO*_3-WT	0.106963	0.476608	0.224426	32	0.823853	0.855037	NA	0.374603	0.068254
SCAMP1	O15126	ABC_KO*_4-WT	-1.27252	0.476608	-2.66995	32	0.0118197	0.0188956	NA	0.309524	0.0587302
SCAMP1	O15126	AB_KO*_1-WT	0.1211	0.476608	0.254086	32	0.801054	0.954272	NA	0.346032	0.0571429
SCAMP1	O15126	AB_KO*_2-WT	0.134327	0.476608	0.281839	32	0.779882	0.922853	NA	0.311111	0.0539683
SCAMP1	O15126	AC_KO*_1-WT	0.136131	0.476608	0.285624	32	0.777007	0.946919	NA	0.295238	0.0555556
SCAMP1	O15126	AC_KO*_2-WT	0.0282476	0.476608	0.059268	32	0.953107	0.992111	NA	0.3	0.0603175
SCAMP1	O15126	A_KO*_1-WT	-0.102931	0.476608	-0.215966	32	0.830385	0.975741	NA	0.293651	0.0619048
SCAMP1	O15126	B_KO*_1-WT	-0.305072	0.476608	-0.64009	32	0.526671	0.928924	NA	0.274603	0.052381
SCAMP1	O15126	B_KO*_2-WT	-0.592819	0.476608	-1.24383	32	0.222598	0.772673	NA	0.274603	0.052381
SCAMP1	O15126	BC_KO*_1-WT	0.706393	0.476608	1.48212	32	0.148089	0.563778	NA	0.31746	0.0634921
SCAMP1	O15126	BC_KO*_2-WT	0.597729	0.476608	1.25413	32	0.218879	0.546534	NA	0.333333	0.0587302
SCAMP1	O15126	C_KO*_1-WT	-0.502581	0.476608	-1.05449	32	0.299554	0.782399	NA	0.355556	0.0650794
SCAMP1	O15126	C_KO*_2-WT	0.632065	0.476608	1.32617	32	0.194171	0.657813	NA	0.279365	0.0571429
SCAMP2	O15127	A_KO*_2-WT	0.0453278	0.298017	0.152098	32	0.880065	0.964818	NA	0.0958333	0.0458333
SCAMP2	O15127	ABC_KO*_1-WT	-1.75354	0.298017	-5.88403	32	1.51884e-06	4.41509e-05	NA	0.129167	0.0291667
SCAMP2	O15127	ABC_KO*_2-WT	-1.49223	0.298017	-5.0072	32	1.94604e-05	0.000188438	NA	0.120833	0.0541667
SCAMP2	O15127	ABC_KO*_3-WT	-1.13095	0.298017	-3.79492	32	0.000620843	0.00247959	NA	0.125	0.0416667
SCAMP2	O15127	ABC_KO*_4-WT	-1.14936	0.298017	-3.85667	32	0.000522968	0.00119177	NA	0.0416667	0.0166667
SCAMP2	O15127	AB_KO*_1-WT	-0.160673	0.298017	-0.539141	32	0.593521	0.89073	NA	0.0458333	0.0208333
SCAMP2	O15127	AB_KO*_2-WT	-0.146315	0.298017	-0.49096	32	0.626805	0.850803	NA	0.0416667	0.0166667
SCAMP2	O15127	AC_KO*_1-WT	0.0561231	0.298017	0.188322	32	0.851814	0.963635	NA	0.05	0.025
SCAMP2	O15127	AC_KO*_2-WT	0.101568	0.298017	0.340811	32	0.735473	0.968459	NA	0.0625	0.0208333
SCAMP2	O15127	A_KO*_1-WT	-0.312194	0.298017	-1.04757	32	0.302686	0.804546	NA	0.0416667	0.0166667
SCAMP2	O15127	B_KO*_1-WT	-0.0929724	0.298017	-0.31197	32	0.757087	0.970889	NA	0.0458333	0.0208333
SCAMP2	O15127	B_KO*_2-WT	0.0982022	0.298017	0.329518	32	0.743911	0.95725	NA	0.0416667	0.0166667
SCAMP2	O15127	BC_KO*_1-WT	0.166097	0.298017	0.557339	32	0.581174	0.870105	NA	0.0458333	0.0208333
SCAMP2	O15127	BC_KO*_2-WT	0.19312	0.298017	0.648017	32	0.521597	0.769661	NA	0.0458333	0.0208333
SCAMP2	O15127	C_KO*_1-WT	-0.461075	0.298017	-1.54714	32	0.131663	0.638436	NA	0.0833333	0.0333333
SCAMP2	O15127	C_KO*_2-WT	-0.0145224	0.298017	-0.0487302	32	0.961437	0.99245	NA	0.0375	0.0125
ARPC1B	O15143	A_KO*_2-WT	0.407934	0.268285	1.52052	32	0.1382	0.703023	NA	0.142857	0.0839827
ARPC1B	O15143	ABC_KO*_1-WT	-0.345583	0.268285	-1.28812	32	0.206942	0.245714	NA	0.147186	0.0831169
ARPC1B	O15143	ABC_KO*_2-WT	-0.586929	0.268285	-2.1877	32	0.0361097	0.0572835	NA	0.142857	0.0787879
ARPC1B	O15143	ABC_KO*_3-WT	-0.261181	0.268285	-0.973521	32	0.337596	0.404334	NA	0.155844	0.0917749
ARPC1B	O15143	ABC_KO*_4-WT	-1.00994	0.268285	-3.76442	32	0.000675548	0.0014898	NA	0.0926407	0.0545455
ARPC1B	O15143	AB_KO*_1-WT	0.460203	0.268285	1.71535	32	0.0959504	0.53422	NA	0.131602	0.0675325
ARPC1B	O15143	AB_KO*_2-WT	0.667352	0.268285	2.48747	32	0.0182672	0.185436	NA	0.101299	0.0632035
ARPC1B	O15143	AC_KO*_1-WT	0.573495	0.268285	2.13763	32	0.0402855	0.364792	NA	0.0943723	0.0562771
ARPC1B	O15143	AC_KO*_2-WT	0.343897	0.268285	1.28183	32	0.209111	0.799915	NA	0.109091	0.0658009
ARPC1B	O15143	A_KO*_1-WT	-0.0891685	0.268285	-0.332365	32	0.741781	0.963205	NA	0.108225	0.0701299
ARPC1B	O15143	B_KO*_1-WT	0.0335793	0.268285	0.125163	32	0.901178	0.990514	NA	0.103896	0.0658009
ARPC1B	O15143	B_KO*_2-WT	0.0734871	0.268285	0.273914	32	0.785911	0.965653	NA	0.0952381	0.0571429
ARPC1B	O15143	BC_KO*_1-WT	0.665457	0.268285	2.48041	32	0.018572	0.241716	NA	0.122944	0.0640693
ARPC1B	O15143	BC_KO*_2-WT	0.52314	0.268285	1.94994	32	0.0599909	0.348905	NA	0.128139	0.0675325
ARPC1B	O15143	C_KO*_1-WT	-0.457779	0.268285	-1.70632	32	0.0976381	0.570388	NA	0.135065	0.0658009
ARPC1B	O15143	C_KO*_2-WT	0.193688	0.268285	0.721949	32	0.475569	0.834607	NA	0.104762	0.0614719
ARPC2	O15144	A_KO*_2-WT	0.670007	0.225324	2.97353	32	0.00555722	0.21707	NA	0.148148	0.0534392
ARPC2	O15144	ABC_KO*_1-WT	-0.00967408	0.225324	-0.0429341	32	0.966021	0.969915	NA	0.162963	0.0539683
ARPC2	O15144	ABC_KO*_2-WT	-0.248831	0.225324	-1.10432	32	0.277688	0.330857	NA	0.155026	0.0613757
ARPC2	O15144	ABC_KO*_3-WT	-0.472432	0.225324	-2.09668	32	0.0440143	0.0730473	NA	0.190476	0.0603175
ARPC2	O15144	ABC_KO*_4-WT	-0.937692	0.225324	-4.16152	32	0.000221996	0.000566614	NA	0.114286	0.0481481
ARPC2	O15144	AB_KO*_1-WT	0.811184	0.225324	3.60008	32	0.00106115	0.05956	NA	0.130159	0.0534392
ARPC2	O15144	AB_KO*_2-WT	0.949955	0.225324	4.21595	32	0.000190217	0.0142021	NA	0.114815	0.0470899
ARPC2	O15144	AC_KO*_1-WT	0.849048	0.225324	3.76812	32	0.000668669	0.0398648	NA	0.118519	0.0470899
ARPC2	O15144	AC_KO*_2-WT	0.709526	0.225324	3.14891	32	0.00353845	0.158027	NA	0.121164	0.0513228
ARPC2	O15144	A_KO*_1-WT	0.197586	0.225324	0.876897	32	0.387079	0.859011	NA	0.119577	0.047619
ARPC2	O15144	B_KO*_1-WT	0.416131	0.225324	1.84681	32	0.0740403	0.683837	NA	0.120635	0.0507937
ARPC2	O15144	B_KO*_2-WT	0.398155	0.225324	1.76703	32	0.0867603	0.654735	NA	0.115873	0.0465608
ARPC2	O15144	BC_KO*_1-WT	0.913875	0.225324	4.05582	32	0.000299313	0.026109	NA	0.129101	0.0518519
ARPC2	O15144	BC_KO*_2-WT	0.899272	0.225324	3.99102	32	0.000359185	0.0296418	NA	0.12963	0.0513228
ARPC2	O15144	C_KO*_1-WT	0.0727703	0.225324	0.322958	32	0.748828	0.946844	NA	0.134921	0.0550265
ARPC2	O15144	C_KO*_2-WT	0.672683	0.225324	2.9854	32	0.00539174	0.152572	NA	0.115873	0.0455026
ARPC3	O15145	A_KO*_2-WT	0.511419	0.302385	1.69128	32	0.100501	0.658198	NA	0.146667	0.0333333
ARPC3	O15145	ABC_KO*_1-WT	-0.34786	0.302385	-1.15039	32	0.258509	0.299192	NA	0.16	0.0366667
ARPC3	O15145	ABC_KO*_2-WT	-0.532676	0.302385	-1.76158	32	0.0876931	0.122077	NA	0.163333	0.05
ARPC3	O15145	ABC_KO*_3-WT	-0.732962	0.302385	-2.42393	32	0.0211824	0.039984	NA	0.198333	0.0516667
ARPC3	O15145	ABC_KO*_4-WT	-1.49521	0.302385	-4.94473	32	2.33335e-05	8.81418e-05	NA	0.116667	0.03
ARPC3	O15145	AB_KO*_1-WT	0.553362	0.302385	1.82999	32	0.076581	0.495369	NA	0.103333	0.0266667
ARPC3	O15145	AB_KO*_2-WT	0.721677	0.302385	2.38661	32	0.0230867	0.204668	NA	0.121667	0.025
ARPC3	O15145	AC_KO*_1-WT	0.578123	0.302385	1.91187	32	0.0648817	0.437637	NA	0.121667	0.035
ARPC3	O15145	AC_KO*_2-WT	0.397225	0.302385	1.31364	32	0.198309	0.7954	NA	0.121667	0.025
ARPC3	O15145	A_KO*_1-WT	0.232393	0.302385	0.768534	32	0.447805	0.882824	NA	0.121667	0.035
ARPC3	O15145	B_KO*_1-WT	0.306881	0.302385	1.01487	32	0.317781	0.877004	NA	0.118333	0.0316667
ARPC3	O15145	B_KO*_2-WT	-0.10149	0.302385	-0.33563	32	0.73934	0.955224	NA	0.111667	0.035
ARPC3	O15145	BC_KO*_1-WT	0.631932	0.302385	2.08982	32	0.044667	0.369729	NA	0.103333	0.0266667
ARPC3	O15145	BC_KO*_2-WT	0.50093	0.302385	1.65659	32	0.107376	0.424408	NA	0.131667	0.035
ARPC3	O15145	C_KO*_1-WT	0.183966	0.302385	0.608383	32	0.547228	0.892481	NA	0.106667	0.03
ARPC3	O15145	C_KO*_2-WT	0.340787	0.302385	1.127	32	0.268124	0.719933	NA	0.125	0.0283333
BET1	O15155	A_KO*_2-WT	0.340244	0.510615	0.666342	28	0.510646	0.845037	NA	0.255556	0.0222222
BET1	O15155	ABC_KO*_1-WT	-0.243153	0.510615	-0.476196	28	0.637629	0.670422	NA	0.277778	0.0111111
BET1	O15155	ABC_KO*_2-WT	-1.36921	0.510615	-2.68148	28	0.0121502	0.0231937	NA	0.277778	0.0111111
BET1	O15155	ABC_KO*_3-WT	-1.03001	0.510615	-2.01719	28	0.0533548	0.0856554	NA	0.294444	0.0277778
BET1	O15155	ABC_KO*_4-WT	-1.91454	0.510615	-3.74947	28	0.00081916	0.00175988	NA	0.205556	0.00555556
BET1	O15155	AB_KO*_1-WT	-0.480079	0.510615	-0.940197	28	0.355158	0.793591	NA	0.361111	0.0277778
BET1	O15155	AB_KO*_2-WT	-0.700483	0.510615	-1.37184	28	0.181005	0.523139	NA	0.211111	0.0111111
BET1	O15155	AC_KO*_1-WT	0.0492396	0.510615	0.0964318	28	0.923865	0.982725	NA	0.216667	0.0166667
BET1	O15155	AC_KO*_2-WT	0.0841189	0.510615	0.16474	28	0.870332	0.983614	NA	0.211111	0.0111111
BET1	O15155	A_KO*_1-WT	-4.20908	0.600839	-7.00533	28	1.28244e-07	0.000275212	NA	0.205556	0.00555556
BET1	O15155	B_KO*_1-WT	-3.11392	0.510615	-6.09836	28	1.40511e-06	0.0045413	NA	0.216667	0.0166667
BET1	O15155	B_KO*_2-WT	-0.480961	0.510615	-0.941924	28	0.354288	0.843348	NA	0.205556	0.00555556
BET1	O15155	BC_KO*_1-WT	-0.0197664	0.510615	-0.038711	28	0.969396	0.991531	NA	0.283333	0.0166667
BET1	O15155	BC_KO*_2-WT	-0.0726276	0.510615	-0.142235	28	0.887913	0.955618	NA	0.25	0.0166667
BET1	O15155	C_KO*_1-WT	-3.67572	0.600839	-6.11764	28	1.33432e-06	0.00301869	NA	0.355556	0.0222222
BET1	O15155	C_KO*_2-WT	-0.243967	0.510615	-0.47779	28	0.636509	0.897467	NA	0.205556	0.00555556
POLR1C	O15160	A_KO*_2-WT	0.429454	0.270263	1.58902	32	0.121888	0.674621	NA	0.150588	0.0360784
POLR1C	O15160	ABC_KO*_1-WT	-0.60423	0.270263	-2.23571	32	0.0324736	0.0501594	NA	0.163922	0.0368627
POLR1C	O15160	ABC_KO*_2-WT	-0.844556	0.270263	-3.12494	32	0.00376597	0.00903832	NA	0.171765	0.0352941
POLR1C	O15160	ABC_KO*_3-WT	-1.30835	0.270263	-4.84103	32	3.15267e-05	0.000285923	NA	0.192157	0.0462745
POLR1C	O15160	ABC_KO*_4-WT	-1.88013	0.270263	-6.95666	32	7.02788e-08	1.2259e-06	NA	0.103529	0.0227451
POLR1C	O15160	AB_KO*_1-WT	-0.18887	0.270263	-0.698838	32	0.489702	0.850404	NA	0.110588	0.0305882
POLR1C	O15160	AB_KO*_2-WT	-0.258835	0.270263	-0.957715	32	0.345387	0.685246	NA	0.122353	0.025098
POLR1C	O15160	AC_KO*_1-WT	0.00583159	0.270263	0.0215774	32	0.982919	0.996134	NA	0.121569	0.025098
POLR1C	O15160	AC_KO*_2-WT	0.12213	0.270263	0.451891	32	0.654396	0.950708	NA	0.112157	0.0235294
POLR1C	O15160	A_KO*_1-WT	-0.607992	0.270263	-2.24963	32	0.0314826	0.395097	NA	0.109804	0.025098
POLR1C	O15160	B_KO*_1-WT	-0.129305	0.270263	-0.478442	32	0.635588	0.947893	NA	0.117647	0.025098
POLR1C	O15160	B_KO*_2-WT	-0.165597	0.270263	-0.612725	32	0.544388	0.919333	NA	0.111373	0.0227451
POLR1C	O15160	BC_KO*_1-WT	0.0730207	0.270263	0.270184	32	0.788754	0.945082	NA	0.101176	0.0243137
POLR1C	O15160	BC_KO*_2-WT	0.160453	0.270263	0.593691	32	0.556892	0.791178	NA	0.134902	0.0290196
POLR1C	O15160	C_KO*_1-WT	0.0210719	0.270263	0.0779679	32	0.938339	0.988602	NA	0.108235	0.0282353
POLR1C	O15160	C_KO*_2-WT	0.293825	0.270263	1.08718	32	0.285079	0.732215	NA	0.108235	0.0235294
TRIM24	O15164	A_KO*_2-WT	0.265956	0.338251	0.786269	30	0.437877	0.817628	NA	0.364912	0.0976608
TRIM24	O15164	ABC_KO*_1-WT	-1.83841	0.338251	-5.43505	30	6.82003e-06	0.000117897	NA	0.370175	0.0935673
TRIM24	O15164	ABC_KO*_2-WT	-1.64656	0.400224	-4.11409	30	0.000278818	0.00124894	NA	0.369591	0.094152
TRIM24	O15164	ABC_KO*_3-WT	-1.6725	0.338251	-4.94456	30	2.72437e-05	0.000258232	NA	0.388304	0.0795322
TRIM24	O15164	ABC_KO*_4-WT	-0.814805	0.400224	-2.03587	30	0.0506772	0.0706755	NA	0.239181	0.0883041
TRIM24	O15164	AB_KO*_1-WT	-0.260944	0.338251	-0.771451	30	0.446474	0.831577	NA	0.265497	0.0964912
TRIM24	O15164	AB_KO*_2-WT	0.0415774	0.338251	0.122919	30	0.902991	0.966901	NA	0.25731	0.0923977
TRIM24	O15164	AC_KO*_1-WT	-0.203136	0.338251	-0.600548	30	0.552651	0.881741	NA	0.246784	0.0847953
TRIM24	O15164	AC_KO*_2-WT	-0.178903	0.338251	-0.528905	30	0.600763	0.93823	NA	0.278947	0.0935673
TRIM24	O15164	A_KO*_1-WT	-0.102989	0.338251	-0.304475	30	0.762868	0.963818	NA	0.259064	0.0947368
TRIM24	O15164	B_KO*_1-WT	0.0974119	0.338251	0.287987	30	0.775337	0.973311	NA	0.253216	0.0923977
TRIM24	O15164	B_KO*_2-WT	-0.438924	0.338251	-1.29763	30	0.204305	0.758672	NA	0.240936	0.0836257
TRIM24	O15164	BC_KO*_1-WT	0.00898048	0.338251	0.0265498	30	0.978995	0.994267	NA	0.266082	0.0888889
TRIM24	O15164	BC_KO*_2-WT	0.33127	0.338251	0.979363	30	0.335233	0.639599	NA	0.279532	0.0976608
TRIM24	O15164	C_KO*_1-WT	-0.121798	0.338251	-0.360083	30	0.721308	0.942282	NA	0.265497	0.102339
TRIM24	O15164	C_KO*_2-WT	0.287969	0.338251	0.851347	30	0.401322	0.798871	NA	0.242105	0.0883041
PGRMC2	O15173	A_KO*_2-WT	0.11791	0.159884	0.737472	32	0.466209	0.826472	NA	0.142308	0.0115385
PGRMC2	O15173	ABC_KO*_1-WT	-0.291589	0.159884	-1.82375	32	0.0775422	0.103576	NA	0.126923	0.0115385
PGRMC2	O15173	ABC_KO*_2-WT	0.20778	0.159884	1.29957	32	0.203034	0.252684	NA	0.133333	0.0102564
PGRMC2	O15173	ABC_KO*_3-WT	0.668604	0.159884	4.1818	32	0.000209587	0.00108474	NA	0.133333	0.0102564
PGRMC2	O15173	ABC_KO*_4-WT	0.383948	0.159884	2.40141	32	0.0223136	0.0335735	NA	0.0910256	0.0141026
PGRMC2	O15173	AB_KO*_1-WT	0.360285	0.159884	2.25341	32	0.0312177	0.340976	NA	0.0730769	0.0115385
PGRMC2	O15173	AB_KO*_2-WT	0.501707	0.159884	3.13794	32	0.00364086	0.0878731	NA	0.0897436	0.0128205
PGRMC2	O15173	AC_KO*_1-WT	0.239757	0.159884	1.49957	32	0.143529	0.582438	NA	0.0884615	0.0115385
PGRMC2	O15173	AC_KO*_2-WT	-0.014128	0.159884	-0.0883641	32	0.930138	0.989177	NA	0.0974359	0.0128205
PGRMC2	O15173	A_KO*_1-WT	0.302212	0.159884	1.89019	32	0.0678185	0.535725	NA	0.111538	0.0115385
PGRMC2	O15173	B_KO*_1-WT	-0.0226035	0.159884	-0.141374	32	0.88846	0.989262	NA	0.0910256	0.0141026
PGRMC2	O15173	B_KO*_2-WT	-0.0188603	0.159884	-0.117962	32	0.906835	0.987451	NA	0.0871795	0.0102564
PGRMC2	O15173	BC_KO*_1-WT	0.367291	0.159884	2.29723	32	0.0282952	0.303366	NA	0.074359	0.0128205
PGRMC2	O15173	BC_KO*_2-WT	0.145558	0.159884	0.910398	32	0.36942	0.670398	NA	0.111538	0.0115385
PGRMC2	O15173	C_KO*_1-WT	-0.202509	0.159884	-1.2666	32	0.214441	0.711575	NA	0.0807692	0.0115385
PGRMC2	O15173	C_KO*_2-WT	0.196762	0.159884	1.23065	32	0.227423	0.684627	NA	0.0897436	0.0128205
CETN3	O15182	A_KO*_2-WT	0.470304	0.351325	1.33866	29	0.191083	0.735226	NA	0.0555556	0.0555556
CETN3	O15182	ABC_KO*_1-WT	-1.74259	0.351325	-4.96006	29	2.83447e-05	0.000282412	NA	0.1	0.0333333
CETN3	O15182	ABC_KO*_2-WT	-1.00701	0.415693	-2.42247	29	0.0218922	0.0375844	NA	0.0777778	0.0777778
CETN3	O15182	ABC_KO*_3-WT	-1.66116	0.351325	-4.72828	29	5.39575e-05	0.0004141	NA	0.166667	0.0333333
CETN3	O15182	ABC_KO*_4-WT	-0.811726	0.566495	-1.43289	29	0.162582	0.201033	NA	0.0222222	0.0222222
CETN3	O15182	AB_KO*_1-WT	0.242326	0.351325	0.689749	29	0.495835	0.854734	NA	0.0222222	0.0222222
CETN3	O15182	AB_KO*_2-WT	0.508496	0.351325	1.44737	29	0.158519	0.498998	NA	0.0222222	0.0222222
CETN3	O15182	AC_KO*_1-WT	0.160173	0.351325	0.455912	29	0.651849	0.911598	NA	0.0222222	0.0222222
CETN3	O15182	AC_KO*_2-WT	0.157839	0.351325	0.449266	29	0.656579	0.950708	NA	0.0222222	0.0222222
CETN3	O15182	A_KO*_1-WT	-0.577409	0.351325	-1.64352	29	0.111076	0.626735	NA	0.0222222	0.0222222
CETN3	O15182	B_KO*_1-WT	-0.614984	0.351325	-1.75047	29	0.0906117	0.726693	NA	0.0222222	0.0222222
CETN3	O15182	B_KO*_2-WT	0.00182588	0.351325	0.00519714	29	0.995889	0.999228	NA	0.0222222	0.0222222
CETN3	O15182	BC_KO*_1-WT	-0.222068	0.351325	-0.632087	29	0.532282	0.848366	NA	0.0444444	0.0444444
CETN3	O15182	BC_KO*_2-WT	0.5357	0.351325	1.5248	29	0.138142	0.456098	NA	0.0333333	0.0333333
CETN3	O15182	C_KO*_1-WT	-1.1574	0.351325	-3.2944	29	0.00260429	0.148607	NA	0.0333333	0.0333333
CETN3	O15182	C_KO*_2-WT	0.454588	0.351325	1.29392	29	0.205903	0.667202	NA	0.0222222	0.0222222
PFDN6	O15212	A_KO*_2-WT	0.745495	0.401923	1.85482	32	0.0728556	0.618382	NA	0.258696	0.0507246
PFDN6	O15212	ABC_KO*_1-WT	0.422662	0.401923	1.0516	32	0.300859	0.341718	NA	0.250725	0.0550725
PFDN6	O15212	ABC_KO*_2-WT	0.299909	0.401923	0.746187	32	0.461001	0.516547	NA	0.247101	0.0557971
PFDN6	O15212	ABC_KO*_3-WT	0.130983	0.401923	0.325891	32	0.746628	0.789626	NA	0.287681	0.0463768
PFDN6	O15212	ABC_KO*_4-WT	-0.510468	0.401923	-1.27007	32	0.213219	0.257408	NA	0.188406	0.0492754
PFDN6	O15212	AB_KO*_1-WT	0.537657	0.401923	1.33771	32	0.19042	0.665244	NA	0.226087	0.0478261
PFDN6	O15212	AB_KO*_2-WT	0.54772	0.401923	1.36275	32	0.182475	0.523372	NA	0.20942	0.0442029
PFDN6	O15212	AC_KO*_1-WT	0.606603	0.401923	1.50925	32	0.141046	0.580867	NA	0.211594	0.0463768
PFDN6	O15212	AC_KO*_2-WT	0.725673	0.401923	1.8055	32	0.0804118	0.638481	NA	0.205072	0.0485507
PFDN6	O15212	A_KO*_1-WT	0.184355	0.401923	0.458683	32	0.649562	0.941826	NA	0.207246	0.0507246
PFDN6	O15212	B_KO*_1-WT	0.279271	0.401923	0.694838	32	0.492172	0.921441	NA	0.215217	0.0456522
PFDN6	O15212	B_KO*_2-WT	0.605753	0.401923	1.50714	32	0.141585	0.712415	NA	0.205072	0.0485507
PFDN6	O15212	BC_KO*_1-WT	0.442838	0.401923	1.1018	32	0.278767	0.699674	NA	0.222464	0.0485507
PFDN6	O15212	BC_KO*_2-WT	0.751396	0.401923	1.86951	32	0.0707271	0.365082	NA	0.223913	0.0413043
PFDN6	O15212	C_KO*_1-WT	0.196139	0.401923	0.488002	32	0.628876	0.911199	NA	0.228986	0.0507246
PFDN6	O15212	C_KO*_2-WT	1.0223	0.401923	2.54354	32	0.0160053	0.274857	NA	0.2	0.0478261
WDR46	O15213	A_KO*_2-WT	0.663736	0.233427	2.84344	32	0.00771269	0.253061	NA	0.345345	0.0744745
WDR46	O15213	ABC_KO*_1-WT	-0.948668	0.233427	-4.06409	32	0.000292421	0.00138567	NA	0.372372	0.0696697
WDR46	O15213	ABC_KO*_2-WT	-1.58197	0.233427	-6.77712	32	1.16801e-07	7.06587e-06	NA	0.366967	0.0672673
WDR46	O15213	ABC_KO*_3-WT	-1.49816	0.233427	-6.41811	32	3.25327e-07	1.37972e-05	NA	0.400601	0.0588589
WDR46	O15213	ABC_KO*_4-WT	-2.28372	0.233427	-9.78342	32	3.86315e-11	1.4422e-08	NA	0.263063	0.0528529
WDR46	O15213	AB_KO*_1-WT	-0.0385384	0.233427	-0.165098	32	0.869905	0.971556	NA	0.320721	0.0630631
WDR46	O15213	AB_KO*_2-WT	0.0361216	0.233427	0.154744	32	0.877995	0.958675	NA	0.309309	0.0528529
WDR46	O15213	AC_KO*_1-WT	-0.0047327	0.233427	-0.0202748	32	0.98395	0.996409	NA	0.294294	0.0558559
WDR46	O15213	AC_KO*_2-WT	0.362405	0.233427	1.55254	32	0.130369	0.718066	NA	0.273874	0.0564565
WDR46	O15213	A_KO*_1-WT	-0.672374	0.233427	-2.88044	32	0.00703057	0.219722	NA	0.278078	0.0612613
WDR46	O15213	B_KO*_1-WT	0.0541885	0.233427	0.232143	32	0.817905	0.977825	NA	0.295495	0.0570571
WDR46	O15213	B_KO*_2-WT	0.204911	0.233427	0.877839	32	0.386575	0.859188	NA	0.272673	0.0516517
WDR46	O15213	BC_KO*_1-WT	0.198794	0.233427	0.851633	32	0.400747	0.792518	NA	0.291291	0.0552553
WDR46	O15213	BC_KO*_2-WT	0.381244	0.233427	1.63325	32	0.112219	0.429286	NA	0.306306	0.0534535
WDR46	O15213	C_KO*_1-WT	-0.0142241	0.233427	-0.0609361	32	0.951789	0.992848	NA	0.297898	0.0582583
WDR46	O15213	C_KO*_2-WT	0.535938	0.233427	2.29595	32	0.028377	0.352861	NA	0.267868	0.0540541
NKRF	O15226	A_KO*_2-WT	0.29126	0.241606	1.20552	32	0.236843	0.746042	NA	0.302186	0.0513661
NKRF	O15226	ABC_KO*_1-WT	-1.03713	0.241606	-4.29265	32	0.000152897	0.00086123	NA	0.320219	0.0519126
NKRF	O15226	ABC_KO*_2-WT	-1.38149	0.241606	-5.71794	32	2.4598e-06	4.94392e-05	NA	0.313661	0.0508197
NKRF	O15226	ABC_KO*_3-WT	-1.26282	0.241606	-5.22679	32	1.02729e-05	0.000129748	NA	0.326776	0.0508197
NKRF	O15226	ABC_KO*_4-WT	-1.32256	0.241606	-5.47403	32	5.00078e-06	2.60022e-05	NA	0.222404	0.0431694
NKRF	O15226	AB_KO*_1-WT	0.029122	0.241606	0.120535	32	0.904813	0.978984	NA	0.261202	0.0464481
NKRF	O15226	AB_KO*_2-WT	0.149435	0.241606	0.618507	32	0.540619	0.805169	NA	0.236066	0.0502732
NKRF	O15226	AC_KO*_1-WT	-0.018648	0.241606	-0.0771834	32	0.938958	0.985263	NA	0.229508	0.0437158
NKRF	O15226	AC_KO*_2-WT	0.172599	0.241606	0.714381	32	0.480171	0.906072	NA	0.236612	0.0480874
NKRF	O15226	A_KO*_1-WT	-0.767902	0.241606	-3.17832	32	0.00327721	0.157453	NA	0.225683	0.0431694
NKRF	O15226	B_KO*_1-WT	-0.42451	0.241606	-1.75703	32	0.0884778	0.720668	NA	0.217486	0.0448087
NKRF	O15226	B_KO*_2-WT	-0.244106	0.241606	-1.01035	32	0.319908	0.828833	NA	0.218033	0.0420765
NKRF	O15226	BC_KO*_1-WT	0.213681	0.241606	0.884419	32	0.383067	0.777947	NA	0.244809	0.0442623
NKRF	O15226	BC_KO*_2-WT	0.363129	0.241606	1.50298	32	0.14265	0.461204	NA	0.24918	0.0480874
NKRF	O15226	C_KO*_1-WT	-0.406699	0.241606	-1.68331	32	0.102047	0.579088	NA	0.266667	0.0448087
NKRF	O15226	C_KO*_2-WT	0.325197	0.241606	1.34598	32	0.187768	0.654326	NA	0.213115	0.0437158
GNPAT	O15228	A_KO*_2-WT	0.0629983	0.467204	0.134841	31	0.893609	0.970345	NA	0.443636	0.0678788
GNPAT	O15228	ABC_KO*_1-WT	-1.72768	0.467204	-3.69791	31	0.00083929	0.00285867	NA	0.436364	0.0678788
GNPAT	O15228	ABC_KO*_2-WT	-1.92645	0.467204	-4.12336	31	0.000258964	0.00118257	NA	0.447273	0.0727273
GNPAT	O15228	ABC_KO*_3-WT	-1.9216	0.467204	-4.11298	31	0.00026659	0.00129133	NA	0.458182	0.0630303
GNPAT	O15228	ABC_KO*_4-WT	-2.10742	0.552804	-3.81223	31	0.000613843	0.00137362	NA	0.309091	0.08
GNPAT	O15228	AB_KO*_1-WT	-0.0628609	0.467204	-0.134547	31	0.89384	0.977243	NA	0.344242	0.070303
GNPAT	O15228	AB_KO*_2-WT	-0.0566345	0.467204	-0.12122	31	0.904299	0.967619	NA	0.339394	0.0666667
GNPAT	O15228	AC_KO*_1-WT	-0.609262	0.467204	-1.30406	31	0.201814	0.662079	NA	0.32	0.0678788
GNPAT	O15228	AC_KO*_2-WT	-0.0536961	0.467204	-0.114931	31	0.909241	0.986167	NA	0.344242	0.0715152
GNPAT	O15228	A_KO*_1-WT	0.110346	0.467204	0.236184	31	0.814843	0.974448	NA	0.364848	0.0715152
GNPAT	O15228	B_KO*_1-WT	0.443849	0.467204	0.950011	31	0.349455	0.883648	NA	0.338182	0.0727273
GNPAT	O15228	B_KO*_2-WT	-0.0940279	0.467204	-0.201256	31	0.841813	0.970851	NA	0.312727	0.0666667
GNPAT	O15228	BC_KO*_1-WT	0.0465171	0.467204	0.0995649	31	0.921331	0.982943	NA	0.328485	0.0618182
GNPAT	O15228	BC_KO*_2-WT	0.0565248	0.467204	0.120985	31	0.904484	0.963284	NA	0.364848	0.0751515
GNPAT	O15228	C_KO*_1-WT	0.0299525	0.467204	0.06411	31	0.949294	0.992141	NA	0.368485	0.070303
GNPAT	O15228	C_KO*_2-WT	-0.103061	0.467204	-0.220591	31	0.826857	0.956411	NA	0.346667	0.0727273
LAMA5	O15230	A_KO*_2-WT	0.0855922	0.626858	0.136542	31	0.892276	0.970089	NA	0.584444	0.117778
LAMA5	O15230	ABC_KO*_1-WT	-0.0776319	0.626858	-0.123843	31	0.902239	0.912593	NA	0.618889	0.0988889
LAMA5	O15230	ABC_KO*_2-WT	-0.257037	0.626858	-0.410041	31	0.684596	0.725652	NA	0.547778	0.101111
LAMA5	O15230	ABC_KO*_3-WT	0.836251	0.626858	1.33404	31	0.19191	0.251068	NA	0.596667	0.11
LAMA5	O15230	ABC_KO*_4-WT	0.111245	0.626858	0.177464	31	0.860298	0.882229	NA	0.562222	0.102222
LAMA5	O15230	AB_KO*_1-WT	0.527929	0.626858	0.842182	31	0.406137	0.814588	NA	0.593333	0.1
LAMA5	O15230	AB_KO*_2-WT	0.810331	0.626858	1.29269	31	0.205672	0.551822	NA	0.544444	0.0911111
LAMA5	O15230	AC_KO*_1-WT	0.919287	0.626858	1.4665	31	0.152584	0.595978	NA	0.544444	0.0911111
LAMA5	O15230	AC_KO*_2-WT	0.238465	0.626858	0.380413	31	0.706233	0.959494	NA	0.523333	0.0966667
LAMA5	O15230	A_KO*_1-WT	0.21369	0.626858	0.34089	31	0.735486	0.961416	NA	0.561111	0.107778
LAMA5	O15230	B_KO*_1-WT	0.422872	0.626858	0.67459	31	0.504936	0.923709	NA	0.514444	0.0877778
LAMA5	O15230	B_KO*_2-WT	-0.342181	0.626858	-0.545867	31	0.589064	0.93079	NA	0.502222	0.0888889
LAMA5	O15230	BC_KO*_1-WT	1.23844	0.626858	1.97563	31	0.0571567	0.39455	NA	0.604444	0.0911111
LAMA5	O15230	BC_KO*_2-WT	1.23893	0.626858	1.97641	31	0.0570634	0.340618	NA	0.571111	0.0977778
LAMA5	O15230	C_KO*_1-WT	-0.574795	0.741709	-0.77496	31	0.444234	0.855737	NA	0.635556	0.0955556
LAMA5	O15230	C_KO*_2-WT	0.281415	0.626858	0.448929	31	0.656606	0.906597	NA	0.552222	0.0988889
CASC3	O15234	A_KO*_2-WT	0.534737	0.32407	1.65007	30	0.109362	0.664408	NA	0.438519	0.0533333
CASC3	O15234	ABC_KO*_1-WT	-0.511266	0.32407	-1.57764	30	0.125136	0.15701	NA	0.437037	0.0533333
CASC3	O15234	ABC_KO*_2-WT	-0.585	0.32407	-1.80516	30	0.0810955	0.114035	NA	0.447407	0.0533333
CASC3	O15234	ABC_KO*_3-WT	-0.69808	0.32407	-2.1541	30	0.0393885	0.0664364	NA	0.468148	0.0488889
CASC3	O15234	ABC_KO*_4-WT	-0.990844	0.523083	-1.89424	30	0.0678701	0.0920645	NA	0.297778	0.0518519
CASC3	O15234	AB_KO*_1-WT	0.350232	0.32407	1.08073	30	0.288429	0.748178	NA	0.38963	0.0622222
CASC3	O15234	AB_KO*_2-WT	0.247212	0.32407	0.762835	30	0.451519	0.755362	NA	0.328889	0.0503704
CASC3	O15234	AC_KO*_1-WT	-0.0429489	0.32407	-0.13253	30	0.89545	0.974655	NA	0.327407	0.0577778
CASC3	O15234	AC_KO*_2-WT	0.17819	0.32407	0.549849	30	0.586494	0.936485	NA	0.334815	0.0562963
CASC3	O15234	A_KO*_1-WT	-0.57955	0.32407	-1.78834	30	0.0838251	0.577183	NA	0.33037	0.0548148
CASC3	O15234	B_KO*_1-WT	-0.0732122	0.32407	-0.225914	30	0.8228	0.977899	NA	0.321481	0.0592593
CASC3	O15234	B_KO*_2-WT	-0.787713	0.32407	-2.43068	30	0.0212607	0.476869	NA	0.305185	0.0503704
CASC3	O15234	BC_KO*_1-WT	-0.000834875	0.32407	-0.00257621	30	0.997962	0.999046	NA	0.357037	0.0533333
CASC3	O15234	BC_KO*_2-WT	0.48605	0.32407	1.49983	30	0.14411	0.463272	NA	0.395556	0.0518519
CASC3	O15234	C_KO*_1-WT	-0.254341	0.32407	-0.784832	30	0.438706	0.855087	NA	0.377778	0.0592593
CASC3	O15234	C_KO*_2-WT	0.52529	0.32407	1.62091	30	0.115502	0.58229	NA	0.333333	0.0548148
MRPS12	O15235	A_KO*_2-WT	0.535782	0.24285	2.20623	30	0.0351664	0.507489	NA	0.358333	0.141667
MRPS12	O15235	ABC_KO*_1-WT	-1.10352	0.24285	-4.54404	30	8.41376e-05	0.000580053	NA	0.358333	0.108333
MRPS12	O15235	ABC_KO*_2-WT	-0.881651	0.283737	-3.10728	30	0.00410757	0.00969558	NA	0.347222	0.113889
MRPS12	O15235	ABC_KO*_3-WT	-0.772552	0.24285	-3.18119	30	0.00339933	0.00905022	NA	0.383333	0.1
MRPS12	O15235	ABC_KO*_4-WT	-1.1194	0.283737	-3.94519	30	0.000443827	0.00103499	NA	0.241667	0.108333
MRPS12	O15235	AB_KO*_1-WT	0.477128	0.24285	1.9647	30	0.0587699	0.441277	NA	0.272222	0.138889
MRPS12	O15235	AB_KO*_2-WT	0.487725	0.24285	2.00834	30	0.0536841	0.308625	NA	0.244444	0.111111
MRPS12	O15235	AC_KO*_1-WT	0.736282	0.24285	3.03183	30	0.00497435	0.130681	NA	0.255556	0.122222
MRPS12	O15235	AC_KO*_2-WT	0.683566	0.24285	2.81476	30	0.00853883	0.248042	NA	0.244444	0.111111
MRPS12	O15235	A_KO*_1-WT	0.0489891	0.24285	0.201726	30	0.841493	0.9786	NA	0.241667	0.108333
MRPS12	O15235	B_KO*_1-WT	-0.0591588	0.24285	-0.243602	30	0.809197	0.976795	NA	0.25	0.1
MRPS12	O15235	B_KO*_2-WT	-0.209766	0.24285	-0.863768	30	0.394569	0.863964	NA	0.244444	0.111111
MRPS12	O15235	BC_KO*_1-WT	0.539176	0.24285	2.2202	30	0.0341059	0.328521	NA	0.291667	0.108333
MRPS12	O15235	BC_KO*_2-WT	0.728714	0.24285	3.00067	30	0.00538087	0.13559	NA	0.280556	0.130556
MRPS12	O15235	C_KO*_1-WT	0.282929	0.24285	1.16504	30	0.253185	0.743957	NA	0.305556	0.105556
MRPS12	O15235	C_KO*_2-WT	0.659547	0.24285	2.71586	30	0.0108612	0.227895	NA	0.25	0.116667
NDUFA1	O15239	A_KO*_2-WT	#NAME?	NA	NA	NA	NA	0	oneConditionMissing	0.866667	0
NDUFA1	O15239	ABC_KO*_1-WT	#NAME?	NA	NA	NA	NA	0	oneConditionMissing	0.866667	0
NDUFA1	O15239	ABC_KO*_2-WT	#NAME?	NA	NA	NA	NA	0	oneConditionMissing	0.866667	0
NDUFA1	O15239	ABC_KO*_3-WT	#NAME?	NA	NA	NA	NA	0	oneConditionMissing	0.866667	0
NDUFA1	O15239	ABC_KO*_4-WT	#NAME?	NA	NA	NA	NA	0	oneConditionMissing	0.866667	0
NDUFA1	O15239	AB_KO*_1-WT	#NAME?	NA	NA	NA	NA	0	oneConditionMissing	0.866667	0
NDUFA1	O15239	AB_KO*_2-WT	#NAME?	NA	NA	NA	NA	0	oneConditionMissing	0.866667	0
NDUFA1	O15239	AC_KO*_1-WT	#NAME?	NA	NA	NA	NA	0	oneConditionMissing	0.866667	0
NDUFA1	O15239	AC_KO*_2-WT	0.914813	0.256649	3.56445	0	NA	NA	NA	0.866667	0
NDUFA1	O15239	A_KO*_1-WT	#NAME?	NA	NA	NA	NA	0	oneConditionMissing	0.8	0
NDUFA1	O15239	B_KO*_1-WT	-1.08179	0.256649	-4.21506	0	NA	NA	NA	0.8	0
NDUFA1	O15239	B_KO*_2-WT	#NAME?	NA	NA	NA	NA	0	oneConditionMissing	0.866667	0
NDUFA1	O15239	BC_KO*_1-WT	0.995571	0.256649	3.87911	0	NA	NA	NA	0.8	0
NDUFA1	O15239	BC_KO*_2-WT	-0.264297	0.256649	-1.0298	0	NA	NA	NA	0.8	0
NDUFA1	O15239	C_KO*_1-WT	#NAME?	NA	NA	NA	NA	0	oneConditionMissing	0.866667	0
NDUFA1	O15239	C_KO*_2-WT	#NAME?	NA	NA	NA	NA	0	oneConditionMissing	0.866667	0
LEPROT	O15243	A_KO*_2-WT	-0.918542	0.855631	-1.07353	2	0.395372	0.80777	NA	0.773333	0.04
LEPROT	O15243	ABC_KO*_1-WT	#NAME?	NA	NA	NA	NA	0	oneConditionMissing	0.826667	0.0266667
LEPROT	O15243	ABC_KO*_2-WT	#NAME?	NA	NA	NA	NA	0	oneConditionMissing	0.826667	0.0266667
LEPROT	O15243	ABC_KO*_3-WT	#NAME?	NA	NA	NA	NA	0	oneConditionMissing	0.826667	0.0266667
LEPROT	O15243	ABC_KO*_4-WT	#NAME?	NA	NA	NA	NA	0	oneConditionMissing	0.826667	0.0266667
LEPROT	O15243	AB_KO*_1-WT	0.374331	0.605023	0.618705	2	0.599188	0.892984	NA	0.786667	0.0533333
LEPROT	O15243	AB_KO*_2-WT	1.26851	0.676436	1.87529	2	0.201586	0.544441	NA	0.666667	0.0666667
LEPROT	O15243	AC_KO*_1-WT	0.482554	0.676436	0.713377	2	0.549622	0.880631	NA	0.706667	0.04
LEPROT	O15243	AC_KO*_2-WT	0.229627	0.855631	0.268371	2	0.81356	0.977135	NA	0.733333	0.0666667
LEPROT	O15243	A_KO*_1-WT	0.342991	0.855631	0.400863	2	0.727291	0.959229	NA	0.773333	0.04
LEPROT	O15243	B_KO*_1-WT	-0.956261	0.855631	-1.11761	2	0.379971	0.891692	NA	0.773333	0.04
LEPROT	O15243	B_KO*_2-WT	-0.935032	0.855631	-1.0928	2	0.388554	0.86119	NA	0.773333	0.04
LEPROT	O15243	BC_KO*_1-WT	-0.424298	0.855631	-0.495889	2	0.669106	0.908438	NA	0.786667	0.0533333
LEPROT	O15243	BC_KO*_2-WT	-0.502884	0.855631	-0.587734	2	0.616231	0.82623	NA	0.773333	0.04
LEPROT	O15243	C_KO*_1-WT	-1.0065	0.855631	-1.17632	2	0.360519	0.815026	NA	0.786667	0.0533333
LEPROT	O15243	C_KO*_2-WT	#NAME?	NA	NA	NA	NA	0	oneConditionMissing	0.826667	0.0266667
ACOX3	O15254	A_KO*_2-WT	-0.517208	0.450469	-1.14815	27	0.260976	0.749951	NA	0.562626	0.0626263
ACOX3	O15254	ABC_KO*_1-WT	-0.451701	0.450469	-1.00274	27	0.324891	0.366759	NA	0.561616	0.0787879
ACOX3	O15254	ABC_KO*_2-WT	#NAME?	NA	NA	NA	NA	0	oneConditionMissing	0.617172	0.0555556
ACOX3	O15254	ABC_KO*_3-WT	-1.97025	0.533002	-3.69651	27	0.000982143	0.00349833	NA	0.59596	0.0686869
ACOX3	O15254	ABC_KO*_4-WT	-0.986249	0.72636	-1.3578	27	0.185768	0.226948	NA	0.60303	0.059596
ACOX3	O15254	AB_KO*_1-WT	-0.205116	0.450469	-0.455338	27	0.652507	0.91211	NA	0.519192	0.069697
ACOX3	O15254	AB_KO*_2-WT	-0.498523	0.450469	-1.10667	27	0.278198	0.622647	NA	0.530303	0.0676768
ACOX3	O15254	AC_KO*_1-WT	-0.462826	0.450469	-1.02743	27	0.313334	0.755736	NA	0.531313	0.0656566
ACOX3	O15254	AC_KO*_2-WT	-0.836697	0.450469	-1.85739	27	0.0741952	0.626303	NA	0.516162	0.0686869
ACOX3	O15254	A_KO*_1-WT	0.30501	0.450469	0.677094	27	0.504107	0.901745	NA	0.571717	0.0737374
ACOX3	O15254	B_KO*_1-WT	1.50986	0.450469	3.35174	27	0.00238623	0.249829	NA	0.464646	0.059596
ACOX3	O15254	B_KO*_2-WT	-0.934813	0.450469	-2.0752	27	0.047622	0.568577	NA	0.588889	0.0636364
ACOX3	O15254	BC_KO*_1-WT	0.0915667	0.450469	0.20327	27	0.840448	0.961737	NA	0.49899	0.0707071
ACOX3	O15254	BC_KO*_2-WT	-0.063752	0.450469	-0.141524	27	0.888507	0.955774	NA	0.539394	0.0626263
ACOX3	O15254	C_KO*_1-WT	0.739975	0.450469	1.64268	27	0.112047	0.60075	NA	0.506061	0.0707071
ACOX3	O15254	C_KO*_2-WT	-1.18625	0.450469	-2.63337	27	0.0138188	0.252687	NA	0.561616	0.0646465
RER1	O15258	A_KO*_2-WT	0.531805	0.229903	2.31317	32	0.0272951	0.466736	NA	0.16	0.0340741
RER1	O15258	ABC_KO*_1-WT	-0.0278318	0.229903	-0.121059	32	0.904402	0.914458	NA	0.168889	0.0340741
RER1	O15258	ABC_KO*_2-WT	0.0532753	0.229903	0.231729	32	0.818224	0.845455	NA	0.165926	0.0311111
RER1	O15258	ABC_KO*_3-WT	0.112983	0.229903	0.491435	32	0.626473	0.684234	NA	0.185185	0.0414815
RER1	O15258	ABC_KO*_4-WT	-0.310569	0.229903	-1.35087	32	0.186214	0.227444	NA	0.145185	0.0340741
RER1	O15258	AB_KO*_1-WT	1.04118	0.229903	4.52876	32	7.77228e-05	0.0113734	NA	0.142222	0.0325926
RER1	O15258	AB_KO*_2-WT	1.0748	0.229903	4.67503	32	5.09761e-05	0.00567735	NA	0.143704	0.0325926
RER1	O15258	AC_KO*_1-WT	0.931957	0.229903	4.05369	32	0.000301119	0.024937	NA	0.13037	0.0355556
RER1	O15258	AC_KO*_2-WT	0.780591	0.229903	3.3953	32	0.00184593	0.110099	NA	0.142222	0.0311111
RER1	O15258	A_KO*_1-WT	0.402882	0.229903	1.7524	32	0.089284	0.586951	NA	0.145185	0.0340741
RER1	O15258	B_KO*_1-WT	0.0276358	0.229903	0.120206	32	0.905071	0.990837	NA	0.142222	0.0325926
RER1	O15258	B_KO*_2-WT	0.402081	0.229903	1.74891	32	0.0898938	0.656225	NA	0.142222	0.0311111
RER1	O15258	BC_KO*_1-WT	0.674559	0.229903	2.9341	32	0.00614172	0.131812	NA	0.148148	0.037037
RER1	O15258	BC_KO*_2-WT	0.891447	0.229903	3.87749	32	0.000493506	0.0366082	NA	0.145185	0.0266667
RER1	O15258	C_KO*_1-WT	-0.0073461	0.229903	-0.031953	32	0.974708	0.997107	NA	0.17037	0.0266667
RER1	O15258	C_KO*_2-WT	0.48848	0.229903	2.12472	32	0.0414296	0.401159	NA	0.161481	0.0266667
SURF4	O15260	A_KO*_2-WT	0.279272	0.617587	0.452199	32	0.654176	0.893116	NA	0.345578	0.0285714
SURF4	O15260	ABC_KO*_1-WT	-1.73055	0.617587	-2.80212	32	0.00854738	0.0169851	NA	0.329252	0.0285714
SURF4	O15260	ABC_KO*_2-WT	-1.33007	0.617587	-2.15366	32	0.0389044	0.0610078	NA	0.338776	0.029932
SURF4	O15260	ABC_KO*_3-WT	-1.33164	0.617587	-2.1562	32	0.0386897	0.0655201	NA	0.368707	0.0312925
SURF4	O15260	ABC_KO*_4-WT	-3.16734	0.617587	-5.12857	32	1.36723e-05	5.70914e-05	NA	0.266667	0.0190476
SURF4	O15260	AB_KO*_1-WT	0.0221096	0.617587	0.0358	32	0.971664	0.992159	NA	0.278912	0.0204082
SURF4	O15260	AB_KO*_2-WT	0.0232099	0.617587	0.0375816	32	0.970255	0.988954	NA	0.261224	0.0285714
SURF4	O15260	AC_KO*_1-WT	0.060001	0.617587	0.0971539	32	0.92321	0.982725	NA	0.266667	0.0190476
SURF4	O15260	AC_KO*_2-WT	0.0327984	0.617587	0.0531073	32	0.957977	0.992757	NA	0.268027	0.0204082
SURF4	O15260	A_KO*_1-WT	0.720183	0.617587	1.16612	32	0.252182	0.772543	NA	0.263946	0.0244898
SURF4	O15260	B_KO*_1-WT	0.554579	0.617587	0.897977	32	0.375905	0.888569	NA	0.268027	0.0272109
SURF4	O15260	B_KO*_2-WT	-0.312344	0.617587	-0.505749	32	0.616499	0.937751	NA	0.254422	0.0217687
SURF4	O15260	BC_KO*_1-WT	-0.362306	0.617587	-0.586648	32	0.561557	0.861354	NA	0.262585	0.0272109
SURF4	O15260	BC_KO*_2-WT	0.298725	0.617587	0.483697	32	0.631895	0.830699	NA	0.295238	0.0231293
SURF4	O15260	C_KO*_1-WT	0.518932	0.617587	0.840257	32	0.406999	0.840815	NA	0.262585	0.0272109
SURF4	O15260	C_KO*_2-WT	-0.00631576	0.617587	-0.0102265	32	0.991904	0.997699	NA	0.282993	0.0190476
SPTLC1	O15269	A_KO*_2-WT	0.458997	0.228424	2.00941	32	0.0529909	0.568252	NA	0.240152	0.0522727
SPTLC1	O15269	ABC_KO*_1-WT	-0.627887	0.228424	-2.74878	32	0.00975025	0.0187511	NA	0.271212	0.0469697
SPTLC1	O15269	ABC_KO*_2-WT	-0.56547	0.228424	-2.47553	32	0.0187854	0.0331319	NA	0.265152	0.0590909
SPTLC1	O15269	ABC_KO*_3-WT	-1.0535	0.228424	-4.61203	32	6.1144e-05	0.000450666	NA	0.281818	0.0522727
SPTLC1	O15269	ABC_KO*_4-WT	-1.05095	0.228424	-4.60088	32	6.31421e-05	0.000199979	NA	0.19697	0.0454545
SPTLC1	O15269	AB_KO*_1-WT	0.125283	0.228424	0.548468	32	0.587177	0.890389	NA	0.211364	0.0530303
SPTLC1	O15269	AB_KO*_2-WT	0.223121	0.228424	0.976784	32	0.336003	0.677472	NA	0.197727	0.0454545
SPTLC1	O15269	AC_KO*_1-WT	0.140558	0.228424	0.615337	32	0.542684	0.879172	NA	0.201515	0.0492424
SPTLC1	O15269	AC_KO*_2-WT	0.349991	0.228424	1.5322	32	0.135301	0.726468	NA	0.207576	0.0469697
SPTLC1	O15269	A_KO*_1-WT	-0.386426	0.228424	-1.6917	32	0.10042	0.605158	NA	0.198485	0.0424242
SPTLC1	O15269	B_KO*_1-WT	-0.180821	0.228424	-0.791602	32	0.434422	0.907305	NA	0.198485	0.0469697
SPTLC1	O15269	B_KO*_2-WT	-0.207191	0.228424	-0.907045	32	0.371163	0.851522	NA	0.2	0.0439394
SPTLC1	O15269	BC_KO*_1-WT	0.159609	0.228424	0.69874	32	0.489762	0.829932	NA	0.206818	0.0530303
SPTLC1	O15269	BC_KO*_2-WT	0.38479	0.228424	1.68454	32	0.101807	0.417913	NA	0.225	0.05
SPTLC1	O15269	C_KO*_1-WT	-0.162473	0.228424	-0.711279	32	0.482064	0.868555	NA	0.218182	0.0560606
SPTLC1	O15269	C_KO*_2-WT	0.269945	0.228424	1.18177	32	0.246005	0.700964	NA	0.197727	0.0454545
SPTLC2	O15270	A_KO*_2-WT	0.529711	0.415031	1.27632	32	0.21103	0.743432	NA	0.312865	0.0561404
SPTLC2	O15270	ABC_KO*_1-WT	-1.05635	0.415031	-2.54524	32	0.0159408	0.0279367	NA	0.32924	0.0578947
SPTLC2	O15270	ABC_KO*_2-WT	-2.10904	0.415031	-5.08165	32	1.56722e-05	0.000163682	NA	0.345614	0.0532164
SPTLC2	O15270	ABC_KO*_3-WT	-1.85057	0.415031	-4.45886	32	9.50174e-05	0.000604237	NA	0.354971	0.0491228
SPTLC2	O15270	ABC_KO*_4-WT	-2.94275	0.415031	-7.09042	32	4.82307e-08	9.61915e-07	NA	0.188304	0.0508772
SPTLC2	O15270	AB_KO*_1-WT	-0.662857	0.415031	-1.59712	32	0.120067	0.562763	NA	0.256725	0.0596491
SPTLC2	O15270	AB_KO*_2-WT	-0.580905	0.415031	-1.39967	32	0.171233	0.513155	NA	0.239181	0.0532164
SPTLC2	O15270	AC_KO*_1-WT	-0.107726	0.415031	-0.259561	32	0.796865	0.951231	NA	0.223392	0.0590643
SPTLC2	O15270	AC_KO*_2-WT	-0.0228413	0.415031	-0.0550351	32	0.956453	0.992392	NA	0.222807	0.0538012
SPTLC2	O15270	A_KO*_1-WT	-0.755693	0.415031	-1.82081	32	0.0779987	0.564854	NA	0.211111	0.051462
SPTLC2	O15270	B_KO*_1-WT	-0.110871	0.415031	-0.267138	32	0.791077	0.975119	NA	0.204678	0.048538
SPTLC2	O15270	B_KO*_2-WT	0.0678021	0.415031	0.163366	32	0.871258	0.979943	NA	0.204678	0.051462
SPTLC2	O15270	BC_KO*_1-WT	0.312484	0.415031	0.752918	32	0.457003	0.817559	NA	0.235673	0.0526316
SPTLC2	O15270	BC_KO*_2-WT	-0.0905617	0.415031	-0.218205	32	0.828655	0.925682	NA	0.232749	0.0526316
SPTLC2	O15270	C_KO*_1-WT	-0.0886721	0.415031	-0.213652	32	0.832174	0.969101	NA	0.218713	0.0578947
SPTLC2	O15270	C_KO*_2-WT	-0.387633	0.415031	-0.933985	32	0.357306	0.773008	NA	0.221637	0.0567251
FANCG	O15287	A_KO*_2-WT	0.0593575	0.64198	0.09246	16	0.92748	0.980282	NA	0.466667	0.133333
FANCG	O15287	ABC_KO*_1-WT	-2.95391	0.978013	-3.02032	16	0.00812745	0.016309	NA	0.6	0.133333
FANCG	O15287	ABC_KO*_2-WT	#NAME?	NA	NA	NA	NA	0	oneConditionMissing	0.622222	0.0888889
FANCG	O15287	ABC_KO*_3-WT	0.981278	0.978013	1.00334	16	0.330631	0.397689	NA	0.555556	0.0888889
FANCG	O15287	ABC_KO*_4-WT	0.832907	0.978013	0.851631	16	0.406985	0.461612	NA	0.555556	0.0888889
FANCG	O15287	AB_KO*_1-WT	0.553239	0.64198	0.861769	16	0.401546	0.812843	NA	0.511111	0.177778
FANCG	O15287	AB_KO*_2-WT	0.686797	0.64198	1.06981	16	0.300579	0.645668	NA	0.444444	0.111111
FANCG	O15287	AC_KO*_1-WT	0.273257	0.64198	0.425647	16	0.676035	0.922453	NA	0.433333	0.1
FANCG	O15287	AC_KO*_2-WT	0.394233	0.745938	0.528507	16	0.604402	0.939194	NA	0.444444	0.111111
FANCG	O15287	A_KO*_1-WT	-0.680593	0.64198	-1.06015	16	0.304821	0.806856	NA	0.5	0.1
FANCG	O15287	B_KO*_1-WT	0.519206	0.64198	0.808757	16	0.430517	0.906621	NA	0.466667	0.133333
FANCG	O15287	B_KO*_2-WT	0.56679	0.740925	0.764977	16	0.455421	0.889063	NA	0.511111	0.111111
FANCG	O15287	BC_KO*_1-WT	-0.588167	0.740867	-0.79389	16	0.438876	0.81323	NA	0.511111	0.111111
FANCG	O15287	BC_KO*_2-WT	1.27218	0.740925	1.71702	16	0.105267	0.421599	NA	0.5	0.1
FANCG	O15287	C_KO*_1-WT	-0.654051	0.740925	-0.88275	16	0.390442	0.83011	NA	0.533333	0.133333
FANCG	O15287	C_KO*_2-WT	0.0128433	0.740867	0.0173355	16	0.986383	0.996662	NA	0.5	0.1
OGT	O15294	A_KO*_2-WT	-0.0170475	0.240051	-0.0710163	32	0.943827	0.984739	NA	0.308689	0.0587678
OGT	O15294	ABC_KO*_1-WT	-1.36237	0.240051	-5.67533	32	2.7841e-06	6.25493e-05	NA	0.309321	0.0552923
OGT	O15294	ABC_KO*_2-WT	-0.992114	0.240051	-4.13294	32	0.000240723	0.00112159	NA	0.31406	0.0584518
OGT	O15294	ABC_KO*_3-WT	-1.41355	0.240051	-5.88853	32	1.49913e-06	3.68223e-05	NA	0.327962	0.0565561
OGT	O15294	ABC_KO*_4-WT	-1.55725	0.240051	-6.48716	32	2.66937e-07	3.04522e-06	NA	0.24455	0.0464455
OGT	O15294	AB_KO*_1-WT	-0.0512594	0.240051	-0.213536	32	0.832264	0.961653	NA	0.243286	0.0461295
OGT	O15294	AB_KO*_2-WT	0.128096	0.240051	0.533621	32	0.597292	0.832973	NA	0.262243	0.0464455
OGT	O15294	AC_KO*_1-WT	-0.0658283	0.240051	-0.274227	32	0.785673	0.949726	NA	0.259084	0.0445498
OGT	O15294	AC_KO*_2-WT	-0.0389857	0.240051	-0.162406	32	0.872007	0.983614	NA	0.255292	0.0489731
OGT	O15294	A_KO*_1-WT	0.0745415	0.240051	0.310524	32	0.758176	0.963818	NA	0.263191	0.050237
OGT	O15294	B_KO*_1-WT	0.207493	0.240051	0.86437	32	0.393818	0.897621	NA	0.254976	0.0467615
OGT	O15294	B_KO*_2-WT	-0.202543	0.240051	-0.843752	32	0.405071	0.867802	NA	0.251501	0.0439179
OGT	O15294	BC_KO*_1-WT	0.0283313	0.240051	0.118022	32	0.906788	0.981061	NA	0.248025	0.0454976
OGT	O15294	BC_KO*_2-WT	0.0121281	0.240051	0.0505231	32	0.96002	0.98619	NA	0.261295	0.0533965
OGT	O15294	C_KO*_1-WT	-0.191981	0.240051	-0.799751	32	0.429752	0.849461	NA	0.258136	0.0467615
OGT	O15294	C_KO*_2-WT	0.101299	0.240051	0.42199	32	0.675854	0.910416	NA	0.251185	0.0477093
PMM2	O15305	A_KO*_2-WT	0.159224	0.33938	0.469162	31	0.642237	0.892447	NA	0.242963	0.0725926
PMM2	O15305	ABC_KO*_1-WT	-2.06084	0.33938	-6.07236	31	9.98921e-07	3.36636e-05	NA	0.242963	0.0696296
PMM2	O15305	ABC_KO*_2-WT	-2.05925	0.33938	-6.06767	31	1.01231e-06	2.78885e-05	NA	0.247407	0.082963
PMM2	O15305	ABC_KO*_3-WT	-2.69928	0.33938	-7.95357	31	5.58721e-09	1.02927e-06	NA	0.285926	0.0622222
PMM2	O15305	ABC_KO*_4-WT	-2.54861	0.40156	-6.34678	31	4.59213e-07	4.53853e-06	NA	0.14963	0.0577778
PMM2	O15305	AB_KO*_1-WT	-0.231963	0.33938	-0.683489	31	0.499375	0.855904	NA	0.158519	0.0592593
PMM2	O15305	AB_KO*_2-WT	0.131481	0.33938	0.387414	31	0.701097	0.886862	NA	0.16	0.0681481
PMM2	O15305	AC_KO*_1-WT	-0.237249	0.33938	-0.699065	31	0.489724	0.855835	NA	0.151111	0.0666667
PMM2	O15305	AC_KO*_2-WT	-0.126092	0.33938	-0.371536	31	0.712766	0.96044	NA	0.17037	0.0622222
PMM2	O15305	A_KO*_1-WT	0.228638	0.33938	0.673694	31	0.505498	0.901745	NA	0.165926	0.0666667
PMM2	O15305	B_KO*_1-WT	0.412261	0.33938	1.21475	31	0.233635	0.842418	NA	0.157037	0.0651852
PMM2	O15305	B_KO*_2-WT	-0.294194	0.33938	-0.866856	31	0.392681	0.862973	NA	0.145185	0.0607407
PMM2	O15305	BC_KO*_1-WT	-0.0688573	0.33938	-0.202892	31	0.840546	0.961737	NA	0.151111	0.0592593
PMM2	O15305	BC_KO*_2-WT	0.248112	0.33938	0.731075	31	0.470223	0.737741	NA	0.164444	0.0725926
PMM2	O15305	C_KO*_1-WT	0.156742	0.33938	0.461849	31	0.647414	0.918429	NA	0.162963	0.0548148
PMM2	O15305	C_KO*_2-WT	0.114161	0.33938	0.336382	31	0.738849	0.930114	NA	0.151111	0.0592593
POLR3G	O15318	A_KO*_2-WT	-0.513474	0.375162	-1.36867	7	0.213404	0.743432	NA	0.630303	0.0727273
POLR3G	O15318	ABC_KO*_1-WT	-0.614678	0.587766	-1.04579	7	0.330422	0.372269	NA	0.678788	0.0424242
POLR3G	O15318	ABC_KO*_2-WT	#NAME?	NA	NA	NA	NA	0	oneConditionMissing	0.70303	0.0363636
POLR3G	O15318	ABC_KO*_3-WT	#NAME?	NA	NA	NA	NA	0	oneConditionMissing	0.70303	0.0363636
POLR3G	O15318	ABC_KO*_4-WT	1.19261	0.587766	2.02905	7	0.0820276	0.109355	NA	0.672727	0.0363636
POLR3G	O15318	AB_KO*_1-WT	0.360064	0.438095	0.821886	7	0.438236	0.826664	NA	0.672727	0.0363636
POLR3G	O15318	AB_KO*_2-WT	0.419601	0.438095	0.957786	7	0.370074	0.703472	NA	0.654545	0.0484848
POLR3G	O15318	AC_KO*_1-WT	-1.24174	0.438095	-2.83441	7	0.0252462	0.298483	NA	0.648485	0.0424242
POLR3G	O15318	AC_KO*_2-WT	-0.0877068	0.587766	-0.149221	7	0.885588	0.98407	NA	0.660606	0.0606061
POLR3G	O15318	A_KO*_1-WT	-0.146477	0.587766	-0.249209	7	0.810353	0.974394	NA	0.672727	0.0424242
POLR3G	O15318	B_KO*_1-WT	#NAME?	NA	NA	NA	NA	0	oneConditionMissing	0.70303	0.0363636
POLR3G	O15318	B_KO*_2-WT	0.125024	0.438095	0.285382	7	0.783611	0.964869	NA	0.624242	0.0545455
POLR3G	O15318	BC_KO*_1-WT	0.0100497	0.587766	0.0170981	7	0.986836	0.996136	NA	0.678788	0.0424242
POLR3G	O15318	BC_KO*_2-WT	-0.238074	0.438095	-0.54343	7	0.603701	0.820089	NA	0.642424	0.0484848
POLR3G	O15318	C_KO*_1-WT	#NAME?	NA	NA	NA	NA	0	oneConditionMissing	0.70303	0.0363636
POLR3G	O15318	C_KO*_2-WT	-0.55696	0.375162	-1.48459	7	0.18123	0.651229	NA	0.575758	0.0787879
TM9SF1	O15321	A_KO*_2-WT	0.281097	0.30292	0.927958	30	0.360836	0.793902	NA	0.257143	0.08
TM9SF1	O15321	ABC_KO*_1-WT	-2.07071	0.358417	-5.77736	30	2.6018e-06	5.96228e-05	NA	0.281905	0.0590476
TM9SF1	O15321	ABC_KO*_2-WT	-1.83051	0.358417	-5.10719	30	1.72116e-05	0.000172542	NA	0.2	0.0780952
TM9SF1	O15321	ABC_KO*_3-WT	-0.893523	0.30292	-2.9497	30	0.00611435	0.0143032	NA	0.232381	0.0780952
TM9SF1	O15321	ABC_KO*_4-WT	-1.31116	0.30292	-4.3284	30	0.000153786	0.000414359	NA	0.146667	0.0571429
TM9SF1	O15321	AB_KO*_1-WT	0.470829	0.30292	1.5543	30	0.1306	0.577568	NA	0.150476	0.0609524
TM9SF1	O15321	AB_KO*_2-WT	0.62766	0.30292	2.07203	30	0.046954	0.290121	NA	0.133333	0.0533333
TM9SF1	O15321	AC_KO*_1-WT	0.223407	0.30292	0.737512	30	0.466541	0.84613	NA	0.129524	0.0495238
TM9SF1	O15321	AC_KO*_2-WT	-0.302546	0.30292	-0.998767	30	0.325896	0.851027	NA	0.142857	0.0533333
TM9SF1	O15321	A_KO*_1-WT	-0.0898932	0.30292	-0.296756	30	0.768698	0.966105	NA	0.180952	0.0590476
TM9SF1	O15321	B_KO*_1-WT	-0.112271	0.30292	-0.370631	30	0.713516	0.959888	NA	0.144762	0.0552381
TM9SF1	O15321	B_KO*_2-WT	-0.0518782	0.30292	-0.171261	30	0.865169	0.977489	NA	0.142857	0.0533333
TM9SF1	O15321	BC_KO*_1-WT	0.0328392	0.30292	0.108409	30	0.914393	0.982943	NA	0.161905	0.0609524
TM9SF1	O15321	BC_KO*_2-WT	0.238781	0.30292	0.788267	30	0.436726	0.717017	NA	0.154286	0.0647619
TM9SF1	O15321	C_KO*_1-WT	-0.826704	0.30292	-2.72912	30	0.0105187	0.268711	NA	0.198095	0.0666667
TM9SF1	O15321	C_KO*_2-WT	-0.737091	0.30292	-2.43329	30	0.021134	0.312489	NA	0.173333	0.0628571
MID1	O15344	A_KO*_2-WT	-0.119942	0.244403	-0.490754	32	0.626949	0.885624	NA	0.315897	0.0666667
MID1	O15344	ABC_KO*_1-WT	-1.43224	0.244403	-5.86016	32	1.6277e-06	4.61639e-05	NA	0.298462	0.0676923
MID1	O15344	ABC_KO*_2-WT	-1.30686	0.244403	-5.34713	32	7.23604e-06	0.000100257	NA	0.323077	0.0676923
MID1	O15344	ABC_KO*_3-WT	-1.48894	0.244403	-6.09216	32	8.31509e-07	2.42753e-05	NA	0.328205	0.0605128
MID1	O15344	ABC_KO*_4-WT	-1.27188	0.244403	-5.20403	32	1.09764e-05	4.77936e-05	NA	0.218462	0.0646154
MID1	O15344	AB_KO*_1-WT	0.628945	0.244403	2.57339	32	0.0149089	0.245299	NA	0.205128	0.0574359
MID1	O15344	AB_KO*_2-WT	0.89043	0.244403	3.64328	32	0.000942909	0.0421487	NA	0.196923	0.0553846
MID1	O15344	AC_KO*_1-WT	0.409267	0.244403	1.67456	32	0.103769	0.523835	NA	0.194872	0.0533333
MID1	O15344	AC_KO*_2-WT	-0.0861426	0.244403	-0.352461	32	0.726803	0.964431	NA	0.198974	0.0574359
MID1	O15344	A_KO*_1-WT	0.421795	0.244403	1.72582	32	0.0940263	0.593297	NA	0.22359	0.0574359
MID1	O15344	B_KO*_1-WT	0.254255	0.244403	1.04031	32	0.305993	0.87368	NA	0.198974	0.0574359
MID1	O15344	B_KO*_2-WT	-0.292489	0.244403	-1.19675	32	0.240197	0.788201	NA	0.210256	0.0625641
MID1	O15344	BC_KO*_1-WT	0.496144	0.244403	2.03002	32	0.0507367	0.384395	NA	0.219487	0.0533333
MID1	O15344	BC_KO*_2-WT	0.0133933	0.244403	0.0548001	32	0.956638	0.98522	NA	0.221538	0.0687179
MID1	O15344	C_KO*_1-WT	-0.407688	0.244403	-1.66809	32	0.105055	0.585359	NA	0.242051	0.0646154
MID1	O15344	C_KO*_2-WT	0.727655	0.244403	2.97727	32	0.00550451	0.155095	NA	0.198974	0.0574359
HMGB3	O15347	A_KO*_2-WT	0.0665458	0.193786	0.343398	32	0.733545	0.919546	NA	0.242202	0.0409786
HMGB3	O15347	ABC_KO*_1-WT	-0.687528	0.193786	-3.54787	32	0.00122325	0.00375562	NA	0.251988	0.0336391
HMGB3	O15347	ABC_KO*_2-WT	-0.512706	0.193786	-2.64573	32	0.0125332	0.0237395	NA	0.240367	0.0373089
HMGB3	O15347	ABC_KO*_3-WT	-0.570429	0.193786	-2.9436	32	0.0059958	0.0140841	NA	0.274618	0.0391437
HMGB3	O15347	ABC_KO*_4-WT	-0.768739	0.193786	-3.96694	32	0.00038429	0.000909916	NA	0.190214	0.0293578
HMGB3	O15347	AB_KO*_1-WT	0.0133753	0.193786	0.0690209	32	0.945403	0.98481	NA	0.201835	0.0409786
HMGB3	O15347	AB_KO*_2-WT	-0.130962	0.193786	-0.675805	32	0.50402	0.786678	NA	0.204281	0.0360856
HMGB3	O15347	AC_KO*_1-WT	0.139899	0.193786	0.721924	32	0.475584	0.850063	NA	0.188379	0.0373089
HMGB3	O15347	AC_KO*_2-WT	-0.0194598	0.193786	-0.100419	32	0.920638	0.987645	NA	0.192661	0.0385321
HMGB3	O15347	A_KO*_1-WT	-0.228668	0.193786	-1.18	32	0.246698	0.770115	NA	0.196942	0.035474
HMGB3	O15347	B_KO*_1-WT	0.11307	0.193786	0.58348	32	0.563661	0.936633	NA	0.185321	0.0373089
HMGB3	O15347	B_KO*_2-WT	-0.298234	0.193786	-1.53898	32	0.133639	0.707939	NA	0.193272	0.0311927
HMGB3	O15347	BC_KO*_1-WT	0.160873	0.193786	0.830156	32	0.412601	0.798144	NA	0.193884	0.0428135
HMGB3	O15347	BC_KO*_2-WT	0.126075	0.193786	0.650586	32	0.519958	0.769161	NA	0.207339	0.0391437
HMGB3	O15347	C_KO*_1-WT	-0.266826	0.193786	-1.37691	32	0.178098	0.691153	NA	0.21896	0.0507645
HMGB3	O15347	C_KO*_2-WT	-0.148847	0.193786	-0.768098	32	0.44806	0.821158	NA	0.197554	0.0360856
PPM1G	O15355	A_KO*_2-WT	0.274331	0.211776	1.29538	32	0.204456	0.740882	NA	0.180556	0.05
PPM1G	O15355	ABC_KO*_1-WT	-0.466775	0.211776	-2.20409	32	0.0348293	0.0530543	NA	0.189931	0.0534722
PPM1G	O15355	ABC_KO*_2-WT	-0.590799	0.211776	-2.78973	32	0.00881373	0.0177942	NA	0.186111	0.0534722
PPM1G	O15355	ABC_KO*_3-WT	-0.659167	0.211776	-3.11257	32	0.00388874	0.0100394	NA	0.205556	0.0597222
PPM1G	O15355	ABC_KO*_4-WT	-1.00935	0.211776	-4.76613	32	3.91672e-05	0.00013606	NA	0.154514	0.0447917
PPM1G	O15355	AB_KO*_1-WT	0.311615	0.211776	1.47143	32	0.15094	0.615825	NA	0.147569	0.0524306
PPM1G	O15355	AB_KO*_2-WT	0.428155	0.211776	2.02173	32	0.0516329	0.304014	NA	0.155208	0.0434028
PPM1G	O15355	AC_KO*_1-WT	0.263518	0.211776	1.24432	32	0.222418	0.682331	NA	0.153125	0.0454861
PPM1G	O15355	AC_KO*_2-WT	0.282245	0.211776	1.33275	32	0.192025	0.792806	NA	0.155903	0.0440972
PPM1G	O15355	A_KO*_1-WT	0.0649339	0.211776	0.306616	32	0.761122	0.963818	NA	0.158681	0.0447917
PPM1G	O15355	B_KO*_1-WT	-0.0479085	0.211776	-0.226222	32	0.822467	0.977899	NA	0.151736	0.04375
PPM1G	O15355	B_KO*_2-WT	-0.0295941	0.211776	-0.139742	32	0.889739	0.985113	NA	0.152431	0.0427083
PPM1G	O15355	BC_KO*_1-WT	0.245097	0.211776	1.15734	32	0.255699	0.677231	NA	0.144444	0.0489583
PPM1G	O15355	BC_KO*_2-WT	0.448804	0.211776	2.11924	32	0.0419239	0.308654	NA	0.162153	0.0461806
PPM1G	O15355	C_KO*_1-WT	-0.00820606	0.211776	-0.0387487	32	0.969331	0.99582	NA	0.151736	0.05
PPM1G	O15355	C_KO*_2-WT	0.239183	0.211776	1.12941	32	0.267119	0.718323	NA	0.155903	0.0440972
INPPL1	O15357	A_KO*_2-WT	0.259101	0.37044	0.699443	32	0.489329	0.838868	NA	0.350417	0.08375
INPPL1	O15357	ABC_KO*_1-WT	-0.512523	0.37044	-1.38355	32	0.176072	0.21263	NA	0.35	0.0833333
INPPL1	O15357	ABC_KO*_2-WT	-0.384374	0.37044	-1.03762	32	0.307226	0.361284	NA	0.344583	0.0833333
INPPL1	O15357	ABC_KO*_3-WT	-0.413418	0.37044	-1.11602	32	0.272725	0.338609	NA	0.365833	0.0820833
INPPL1	O15357	ABC_KO*_4-WT	-0.368095	0.37044	-0.993669	32	0.327839	0.380699	NA	0.29	0.0766667
INPPL1	O15357	AB_KO*_1-WT	0.783231	0.37044	2.11433	32	0.0423713	0.379612	NA	0.298333	0.0770833
INPPL1	O15357	AB_KO*_2-WT	0.957979	0.37044	2.58606	32	0.0144649	0.170338	NA	0.27375	0.0733333
INPPL1	O15357	AC_KO*_1-WT	0.370836	0.37044	1.00107	32	0.324303	0.762014	NA	0.28125	0.0766667
INPPL1	O15357	AC_KO*_2-WT	0.415481	0.37044	1.12159	32	0.270384	0.83012	NA	0.297083	0.0775
INPPL1	O15357	A_KO*_1-WT	0.535129	0.37044	1.44458	32	0.158298	0.687203	NA	0.3	0.07875
INPPL1	O15357	B_KO*_1-WT	-0.16214	0.37044	-0.437696	32	0.664547	0.955285	NA	0.285	0.07625
INPPL1	O15357	B_KO*_2-WT	-0.272865	0.37044	-0.736598	32	0.466733	0.894238	NA	0.268333	0.07625
INPPL1	O15357	BC_KO*_1-WT	0.650424	0.37044	1.75581	32	0.0886892	0.462073	NA	0.317083	0.08125
INPPL1	O15357	BC_KO*_2-WT	0.769554	0.37044	2.07741	32	0.0458719	0.318276	NA	0.326667	0.0791667
INPPL1	O15357	C_KO*_1-WT	-0.43192	0.37044	-1.16597	32	0.252245	0.743932	NA	0.34125	0.0845833
INPPL1	O15357	C_KO*_2-WT	-0.0322511	0.37044	-0.0870616	32	0.931165	0.988028	NA	0.319167	0.0766667
FANCA	O15360	A_KO*_2-WT	0.609066	0.480681	1.26709	11	0.231292	0.745467	NA	0.472727	0.115152
FANCA	O15360	ABC_KO*_1-WT	#NAME?	NA	NA	NA	NA	0	oneConditionMissing	0.587879	0.0969697
FANCA	O15360	ABC_KO*_2-WT	#NAME?	NA	NA	NA	NA	0	oneConditionMissing	0.587879	0.0969697
FANCA	O15360	ABC_KO*_3-WT	0.488253	0.760023	0.642418	11	0.533762	0.599795	NA	0.557576	0.10303
FANCA	O15360	ABC_KO*_4-WT	#NAME?	NA	NA	NA	NA	0	oneConditionMissing	0.587879	0.0969697
FANCA	O15360	AB_KO*_1-WT	-0.55345	0.563648	-0.981908	11	0.347249	0.787083	NA	0.521212	0.10303
FANCA	O15360	AB_KO*_2-WT	-0.0996792	0.480681	-0.207371	11	0.839509	0.948604	NA	0.539394	0.115152
FANCA	O15360	AC_KO*_1-WT	-0.0343947	0.563648	-0.0610216	11	0.952437	0.988673	NA	0.50303	0.115152
FANCA	O15360	AC_KO*_2-WT	-0.307737	0.563648	-0.545974	11	0.595983	0.936485	NA	0.50303	0.115152
FANCA	O15360	A_KO*_1-WT	0.201842	0.563648	0.3581	11	0.727046	0.959229	NA	0.509091	0.121212
FANCA	O15360	B_KO*_1-WT	0.272311	0.563648	0.483122	11	0.638481	0.947893	NA	0.490909	0.10303
FANCA	O15360	B_KO*_2-WT	1.12026	0.760023	1.47398	11	0.168521	0.740256	NA	0.521212	0.0969697
FANCA	O15360	BC_KO*_1-WT	-0.211185	0.563648	-0.374675	11	0.715025	0.924912	NA	0.521212	0.10303
FANCA	O15360	BC_KO*_2-WT	0.429732	0.563648	0.762411	11	0.461851	0.731734	NA	0.50303	0.109091
FANCA	O15360	C_KO*_1-WT	#NAME?	NA	NA	NA	NA	0	oneConditionMissing	0.587879	0.0969697
FANCA	O15360	C_KO*_2-WT	0.64846	0.563648	1.15047	11	0.274347	0.724146	NA	0.509091	0.115152
EIF3D	O15371	A_KO*_2-WT	0.105977	0.175254	0.604705	32	0.549639	0.857755	NA	0.2	0.0354167
EIF3D	O15371	ABC_KO*_1-WT	-0.69133	0.175254	-3.94473	32	0.000408973	0.00175638	NA	0.195833	0.0359375
EIF3D	O15371	ABC_KO*_2-WT	-0.862384	0.175254	-4.92076	32	2.50153e-05	0.000222747	NA	0.203125	0.0401042
EIF3D	O15371	ABC_KO*_3-WT	-1.04754	0.175254	-5.97727	32	1.15924e-06	3.10625e-05	NA	0.219792	0.0328125
EIF3D	O15371	ABC_KO*_4-WT	-1.35618	0.175254	-7.73838	32	7.99881e-09	3.43047e-07	NA	0.147917	0.0276042
EIF3D	O15371	AB_KO*_1-WT	0.0555367	0.175254	0.316892	32	0.753384	0.94401	NA	0.157812	0.025
EIF3D	O15371	AB_KO*_2-WT	0.0081152	0.175254	0.0463053	32	0.963355	0.986628	NA	0.15625	0.0234375
EIF3D	O15371	AC_KO*_1-WT	0.0894955	0.175254	0.51066	32	0.613094	0.896596	NA	0.157812	0.0328125
EIF3D	O15371	AC_KO*_2-WT	0.104447	0.175254	0.595973	32	0.555386	0.92672	NA	0.160417	0.0307292
EIF3D	O15371	A_KO*_1-WT	-0.230008	0.175254	-1.31242	32	0.198713	0.731631	NA	0.157812	0.028125
EIF3D	O15371	B_KO*_1-WT	-0.202718	0.175254	-1.15671	32	0.255953	0.853237	NA	0.164583	0.0286458
EIF3D	O15371	B_KO*_2-WT	0.0382286	0.175254	0.218132	32	0.828711	0.968952	NA	0.141146	0.0255208
EIF3D	O15371	BC_KO*_1-WT	0.0962672	0.175254	0.5493	32	0.586613	0.873215	NA	0.161458	0.0239583
EIF3D	O15371	BC_KO*_2-WT	0.207073	0.175254	1.18156	32	0.246088	0.569441	NA	0.169271	0.0260417
EIF3D	O15371	C_KO*_1-WT	0.0955841	0.175254	0.545402	32	0.589259	0.901161	NA	0.165625	0.0270833
EIF3D	O15371	C_KO*_2-WT	0.15217	0.175254	0.868279	32	0.391707	0.792017	NA	0.165625	0.025
EIF3H	O15372	A_KO*_2-WT	0.279523	0.224189	1.24682	32	0.221513	0.744158	NA	0.289706	0.0416667
EIF3H	O15372	ABC_KO*_1-WT	-0.881237	0.224189	-3.93078	32	0.000425251	0.00180177	NA	0.290196	0.0431373
EIF3H	O15372	ABC_KO*_2-WT	-0.851931	0.224189	-3.80006	32	0.000612053	0.00223215	NA	0.293137	0.0436275
EIF3H	O15372	ABC_KO*_3-WT	-1.19607	0.224189	-5.33509	32	7.4943e-06	0.000104442	NA	0.309804	0.0460784
EIF3H	O15372	ABC_KO*_4-WT	-1.50565	0.224189	-6.71598	32	1.38957e-07	1.98099e-06	NA	0.205882	0.0392157
EIF3H	O15372	AB_KO*_1-WT	0.0308508	0.224189	0.137611	32	0.89141	0.976261	NA	0.230392	0.0431373
EIF3H	O15372	AB_KO*_2-WT	0.0797075	0.224189	0.355538	32	0.72452	0.896059	NA	0.217157	0.0387255
EIF3H	O15372	AC_KO*_1-WT	-0.0191472	0.224189	-0.0854064	32	0.93247	0.983797	NA	0.220588	0.0421569
EIF3H	O15372	AC_KO*_2-WT	0.152608	0.224189	0.680715	32	0.500948	0.91103	NA	0.220098	0.0392157
EIF3H	O15372	A_KO*_1-WT	-0.303821	0.224189	-1.3552	32	0.184842	0.722462	NA	0.217157	0.0387255
EIF3H	O15372	B_KO*_1-WT	-0.0847023	0.224189	-0.377817	32	0.708061	0.958774	NA	0.226471	0.0426471
EIF3H	O15372	B_KO*_2-WT	-0.243542	0.224189	-1.08632	32	0.285451	0.81636	NA	0.197059	0.0362745
EIF3H	O15372	BC_KO*_1-WT	0.138564	0.224189	0.618069	32	0.540904	0.852027	NA	0.231373	0.0382353
EIF3H	O15372	BC_KO*_2-WT	0.193664	0.224189	0.863845	32	0.394102	0.688324	NA	0.243627	0.0387255
EIF3H	O15372	C_KO*_1-WT	-0.0884884	0.224189	-0.394705	32	0.695679	0.93549	NA	0.226471	0.045098
EIF3H	O15372	C_KO*_2-WT	0.214316	0.224189	0.955965	32	0.346257	0.770005	NA	0.216176	0.0377451
HDAC3	O15379	A_KO*_2-WT	0.332227	0.319919	1.03847	28	0.307934	0.768614	NA	0.498246	0.0859649
HDAC3	O15379	ABC_KO*_1-WT	-1.07055	0.319919	-3.34633	28	0.00234501	0.00609553	NA	0.482456	0.0947368
HDAC3	O15379	ABC_KO*_2-WT	-1.29104	0.377566	-3.41937	28	0.00194292	0.00538293	NA	0.485965	0.0877193
HDAC3	O15379	ABC_KO*_3-WT	-0.804972	0.377566	-2.132	28	0.0419178	0.0700015	NA	0.514035	0.077193
HDAC3	O15379	ABC_KO*_4-WT	-0.48112	0.513011	-0.937836	28	0.356349	0.409636	NA	0.415789	0.0859649
HDAC3	O15379	AB_KO*_1-WT	-0.234344	0.319919	-0.732511	28	0.469945	0.840866	NA	0.433333	0.0929825
HDAC3	O15379	AB_KO*_2-WT	-0.192859	0.319919	-0.602838	28	0.551469	0.811271	NA	0.405263	0.0842105
HDAC3	O15379	AC_KO*_1-WT	-0.249053	0.319919	-0.778488	28	0.442811	0.83472	NA	0.405263	0.0859649
HDAC3	O15379	AC_KO*_2-WT	0.00028588	0.319919	0.000893603	28	0.999293	0.999844	NA	0.426316	0.0842105
HDAC3	O15379	A_KO*_1-WT	0.035102	0.319919	0.109722	28	0.913413	0.98657	NA	0.426316	0.0859649
HDAC3	O15379	B_KO*_1-WT	0.281432	0.319919	0.879698	28	0.386511	0.895408	NA	0.403509	0.0842105
HDAC3	O15379	B_KO*_2-WT	-0.549316	0.319919	-1.71705	28	0.0970142	0.663765	NA	0.387719	0.0859649
HDAC3	O15379	BC_KO*_1-WT	-0.136757	0.319919	-0.427474	28	0.672304	0.910149	NA	0.417544	0.0877193
HDAC3	O15379	BC_KO*_2-WT	0.295579	0.319919	0.923918	28	0.363423	0.665768	NA	0.436842	0.0859649
HDAC3	O15379	C_KO*_1-WT	-0.232758	0.319919	-0.727554	28	0.472927	0.865793	NA	0.44386	0.0947368
HDAC3	O15379	C_KO*_2-WT	0.0272979	0.319919	0.0853276	28	0.932608	0.988028	NA	0.419298	0.0807018
NVL	O15381	A_KO*_2-WT	0.240858	0.333816	0.72153	32	0.475823	0.831779	NA	0.403125	0.0666667
NVL	O15381	ABC_KO*_1-WT	-1.05582	0.333816	-3.16289	32	0.00341191	0.00821296	NA	0.413021	0.0640625
NVL	O15381	ABC_KO*_2-WT	-1.68263	0.333816	-5.0406	32	1.76595e-05	0.000175637	NA	0.423958	0.065625
NVL	O15381	ABC_KO*_3-WT	-1.87817	0.333816	-5.62635	32	3.21024e-06	5.84085e-05	NA	0.441667	0.0552083
NVL	O15381	ABC_KO*_4-WT	-2.0526	0.333816	-6.1489	32	7.05851e-07	6.25182e-06	NA	0.334896	0.05625
NVL	O15381	AB_KO*_1-WT	-0.256042	0.333816	-0.767015	32	0.448695	0.831582	NA	0.35	0.0609375
NVL	O15381	AB_KO*_2-WT	-0.28284	0.333816	-0.847293	32	0.403124	0.728175	NA	0.330729	0.0588542
NVL	O15381	AC_KO*_1-WT	-0.201986	0.333816	-0.605082	32	0.549392	0.880631	NA	0.339583	0.0552083
NVL	O15381	AC_KO*_2-WT	0.200122	0.333816	0.599498	32	0.553062	0.926252	NA	0.338021	0.059375
NVL	O15381	A_KO*_1-WT	-0.216371	0.333816	-0.648173	32	0.521497	0.902533	NA	0.325521	0.0572917
NVL	O15381	B_KO*_1-WT	-0.104745	0.333816	-0.313781	32	0.755724	0.970889	NA	0.33125	0.059375
NVL	O15381	B_KO*_2-WT	-0.216528	0.333816	-0.648645	32	0.521196	0.911196	NA	0.311979	0.0510417
NVL	O15381	BC_KO*_1-WT	-0.129911	0.333816	-0.389168	32	0.699729	0.920937	NA	0.339062	0.0609375
NVL	O15381	BC_KO*_2-WT	0.2559	0.333816	0.76659	32	0.448944	0.723363	NA	0.350521	0.0598958
NVL	O15381	C_KO*_1-WT	0.0225029	0.333816	0.0674112	32	0.946674	0.991347	NA	0.355729	0.0630208
NVL	O15381	C_KO*_2-WT	-0.00221912	0.333816	-0.00664772	32	0.994737	0.99866	NA	0.339583	0.0552083
BCAT2	O15382	A_KO*_2-WT	-0.181596	0.383756	-0.473205	32	0.639279	0.890661	NA	0.40303	0.0825758
BCAT2	O15382	ABC_KO*_1-WT	-2.21948	0.383756	-5.78356	32	2.0329e-06	5.10462e-05	NA	0.405303	0.0765152
BCAT2	O15382	ABC_KO*_2-WT	-2.02391	0.383756	-5.27394	32	8.95494e-06	0.000113221	NA	0.385606	0.0833333
BCAT2	O15382	ABC_KO*_3-WT	-1.83403	0.383756	-4.77915	32	3.77186e-05	0.000325551	NA	0.411364	0.0727273
BCAT2	O15382	ABC_KO*_4-WT	-2.20717	0.383756	-5.75148	32	2.23141e-06	1.44636e-05	NA	0.287121	0.0712121
BCAT2	O15382	AB_KO*_1-WT	-0.616991	0.383756	-1.60777	32	0.11771	0.559405	NA	0.317424	0.0787879
BCAT2	O15382	AB_KO*_2-WT	-0.579099	0.383756	-1.50903	32	0.141103	0.476702	NA	0.32197	0.0742424
BCAT2	O15382	AC_KO*_1-WT	-0.792524	0.383756	-2.06517	32	0.0470866	0.379909	NA	0.319697	0.080303
BCAT2	O15382	AC_KO*_2-WT	-0.335848	0.383756	-0.875159	32	0.388009	0.876	NA	0.32197	0.0787879
BCAT2	O15382	A_KO*_1-WT	-0.277255	0.383756	-0.722476	32	0.475249	0.890012	NA	0.306061	0.0818182
BCAT2	O15382	B_KO*_1-WT	-0.0158954	0.383756	-0.0414205	32	0.967218	0.994367	NA	0.300758	0.0757576
BCAT2	O15382	B_KO*_2-WT	-0.364555	0.383756	-0.949964	32	0.34925	0.84154	NA	0.281818	0.069697
BCAT2	O15382	BC_KO*_1-WT	-0.215925	0.383756	-0.562661	32	0.577587	0.86803	NA	0.306818	0.0727273
BCAT2	O15382	BC_KO*_2-WT	0.111793	0.383756	0.291313	32	0.772692	0.902053	NA	0.332576	0.0704545
BCAT2	O15382	C_KO*_1-WT	-0.712868	0.383756	-1.8576	32	0.0724482	0.527344	NA	0.322727	0.0833333
BCAT2	O15382	C_KO*_2-WT	-0.661761	0.383756	-1.72443	32	0.094279	0.549382	NA	0.316667	0.0772727
BIRC5	O15392	A_KO*_2-WT	0.50828	0.278875	1.82261	26	0.0798839	0.633342	NA	0.6	0.0909091
BIRC5	O15392	ABC_KO*_1-WT	-2.0443	0.320242	-6.38361	26	9.22063e-07	3.18223e-05	NA	0.567677	0.0929293
BIRC5	O15392	ABC_KO*_2-WT	-0.417735	0.320242	-1.30444	26	0.203514	0.253013	NA	0.6	0.0808081
BIRC5	O15392	ABC_KO*_3-WT	-0.0888071	0.4206	-0.211144	26	0.834421	0.864636	NA	0.606061	0.0868687
BIRC5	O15392	ABC_KO*_4-WT	-2.30454	0.419837	-5.48914	26	9.28712e-06	4.17116e-05	NA	0.432323	0.10303
BIRC5	O15392	AB_KO*_1-WT	-0.340523	0.278875	-1.22106	26	0.233022	0.703215	NA	0.543434	0.105051
BIRC5	O15392	AB_KO*_2-WT	-0.479427	0.278875	-1.71914	26	0.0974742	0.406975	NA	0.525253	0.105051
BIRC5	O15392	AC_KO*_1-WT	-0.489637	0.278875	-1.75576	26	0.0909061	0.503245	NA	0.521212	0.10303
BIRC5	O15392	AC_KO*_2-WT	-0.372969	0.278875	-1.3374	26	0.192674	0.792806	NA	0.527273	0.109091
BIRC5	O15392	A_KO*_1-WT	-0.367783	0.278875	-1.31881	26	0.198732	0.731631	NA	0.521212	0.10101
BIRC5	O15392	B_KO*_1-WT	0.168442	0.278875	0.604004	26	0.551075	0.932524	NA	0.549495	0.0949495
BIRC5	O15392	B_KO*_2-WT	-0.316768	0.278875	-1.13588	26	0.26637	0.804269	NA	0.547475	0.0949495
BIRC5	O15392	BC_KO*_1-WT	-1.20346	0.278875	-4.31539	26	0.000204591	0.0203909	NA	0.488889	0.105051
BIRC5	O15392	BC_KO*_2-WT	-0.493548	0.278875	-1.76978	26	0.088492	0.394998	NA	0.525253	0.0929293
BIRC5	O15392	C_KO*_1-WT	-0.0716485	0.278875	-0.25692	26	0.799263	0.95988	NA	0.527273	0.107071
BIRC5	O15392	C_KO*_2-WT	-0.030727	0.278875	-0.110182	26	0.913111	0.983243	NA	0.458586	0.0949495
IPO8	O15397	A_KO*_2-WT	0.256192	0.30345	0.844264	32	0.40479	0.809516	NA	0.444211	0.0505263
IPO8	O15397	ABC_KO*_1-WT	-0.630068	0.30345	-2.07635	32	0.0459757	0.0665643	NA	0.453333	0.0442105
IPO8	O15397	ABC_KO*_2-WT	-0.748986	0.30345	-2.46824	32	0.0191084	0.0335412	NA	0.444912	0.0470175
IPO8	O15397	ABC_KO*_3-WT	-0.0552871	0.30345	-0.182195	32	0.856579	0.883712	NA	0.454035	0.0484211
IPO8	O15397	ABC_KO*_4-WT	-0.803791	0.30345	-2.64884	32	0.0124393	0.0197809	NA	0.389474	0.0378947
IPO8	O15397	AB_KO*_1-WT	0.751234	0.30345	2.47564	32	0.0187804	0.2718	NA	0.422456	0.0407018
IPO8	O15397	AB_KO*_2-WT	0.750737	0.30345	2.474	32	0.0188525	0.187456	NA	0.372632	0.0378947
IPO8	O15397	AC_KO*_1-WT	-0.00453248	0.30345	-0.0149365	32	0.988176	0.997413	NA	0.38386	0.0392982
IPO8	O15397	AC_KO*_2-WT	0.524679	0.30345	1.72905	32	0.093439	0.663911	NA	0.390175	0.04
IPO8	O15397	A_KO*_1-WT	0.0308323	0.30345	0.101606	32	0.919703	0.98657	NA	0.389474	0.0378947
IPO8	O15397	B_KO*_1-WT	-0.0722918	0.30345	-0.238233	32	0.813219	0.977825	NA	0.392281	0.0378947
IPO8	O15397	B_KO*_2-WT	0.18576	0.30345	0.612161	32	0.544757	0.919397	NA	0.348772	0.0378947
IPO8	O15397	BC_KO*_1-WT	0.231565	0.30345	0.763109	32	0.450988	0.81657	NA	0.419649	0.0364912
IPO8	O15397	BC_KO*_2-WT	0.580985	0.30345	1.9146	32	0.0645206	0.353205	NA	0.410526	0.0392982
IPO8	O15397	C_KO*_1-WT	-0.318655	0.30345	-1.05011	32	0.301535	0.782806	NA	0.436491	0.0385965
IPO8	O15397	C_KO*_2-WT	0.288231	0.30345	0.949845	32	0.34931	0.77083	NA	0.38386	0.04
STX7	O15400	A_KO*_2-WT	-0.0268134	0.28507	-0.094059	32	0.925649	0.979566	NA	0.275926	0.0574074
STX7	O15400	ABC_KO*_1-WT	-0.426545	0.28507	-1.49628	32	0.144379	0.177996	NA	0.285185	0.0703704
STX7	O15400	ABC_KO*_2-WT	-1.02752	0.28507	-3.60446	32	0.00104853	0.00335483	NA	0.261111	0.0537037
STX7	O15400	ABC_KO*_3-WT	0.397324	0.28507	1.39378	32	0.17299	0.229834	NA	0.281481	0.0518519
STX7	O15400	ABC_KO*_4-WT	0.271115	0.28507	0.951045	32	0.34871	0.402233	NA	0.225926	0.0518519
STX7	O15400	AB_KO*_1-WT	0.806405	0.28507	2.82879	32	0.00799941	0.185479	NA	0.22037	0.0462963
STX7	O15400	AB_KO*_2-WT	0.937367	0.28507	3.2882	32	0.00245484	0.0677762	NA	0.211111	0.0481481
STX7	O15400	AC_KO*_1-WT	0.503416	0.28507	1.76594	32	0.0869468	0.492828	NA	0.216667	0.0537037
STX7	O15400	AC_KO*_2-WT	0.190308	0.28507	0.667582	32	0.509187	0.914086	NA	0.222222	0.0518519
STX7	O15400	A_KO*_1-WT	0.658645	0.28507	2.31047	32	0.0274625	0.378046	NA	0.246296	0.05
STX7	O15400	B_KO*_1-WT	-0.243439	0.28507	-0.853962	32	0.399474	0.900402	NA	0.227778	0.0574074
STX7	O15400	B_KO*_2-WT	0.721756	0.28507	2.53185	32	0.0164543	0.435379	NA	0.231481	0.0462963
STX7	O15400	BC_KO*_1-WT	0.450453	0.28507	1.58015	32	0.123908	0.533569	NA	0.259259	0.0444444
STX7	O15400	BC_KO*_2-WT	0.74096	0.28507	2.59922	32	0.0140166	0.210541	NA	0.231481	0.0462963
STX7	O15400	C_KO*_1-WT	-0.228352	0.28507	-0.801037	32	0.429018	0.849461	NA	0.266667	0.0444444
STX7	O15400	C_KO*_2-WT	-0.411876	0.28507	-1.44482	32	0.15823	0.635863	NA	0.22037	0.0574074
SLC16A3	O15427	A_KO*_2-WT	1.05019	0.218216	4.81261	32	3.4234e-05	0.00981622	NA	0.238462	0.0153846
SLC16A3	O15427	ABC_KO*_1-WT	-0.348254	0.218216	-1.59591	32	0.120339	0.151973	NA	0.233333	0.0230769
SLC16A3	O15427	ABC_KO*_2-WT	0.43728	0.218216	2.00388	32	0.0536097	0.0805587	NA	0.235897	0.0128205
SLC16A3	O15427	ABC_KO*_3-WT	0.571382	0.218216	2.61842	32	0.0133855	0.027351	NA	0.24359	0.0205128
SLC16A3	O15427	ABC_KO*_4-WT	0.324141	0.218216	1.48541	32	0.147221	0.183994	NA	0.194872	0.0153846
SLC16A3	O15427	AB_KO*_1-WT	1.29858	0.218216	5.95089	32	1.25128e-06	0.000633822	NA	0.205128	0.0128205
SLC16A3	O15427	AB_KO*_2-WT	1.45272	0.218216	6.65724	32	1.64242e-07	8.99362e-05	NA	0.197436	0.0179487
SLC16A3	O15427	AC_KO*_1-WT	0.923502	0.218216	4.23205	32	0.000181706	0.0192198	NA	0.192308	0.0128205
SLC16A3	O15427	AC_KO*_2-WT	0.963504	0.218216	4.41536	32	0.000107647	0.0191	NA	0.207692	0.0128205
SLC16A3	O15427	A_KO*_1-WT	0.378866	0.218216	1.73619	32	0.0921499	0.592127	NA	0.210256	0.0179487
SLC16A3	O15427	B_KO*_1-WT	0.832782	0.218216	3.81631	32	0.000585068	0.1538	NA	0.205128	0.0128205
SLC16A3	O15427	B_KO*_2-WT	0.536279	0.218216	2.45756	32	0.0195907	0.460593	NA	0.205128	0.0128205
SLC16A3	O15427	BC_KO*_1-WT	0.589146	0.218216	2.69982	32	0.0109916	0.186013	NA	0.205128	0.0128205
SLC16A3	O15427	BC_KO*_2-WT	0.993013	0.218216	4.55059	32	7.299e-05	0.0109518	NA	0.184615	0.0179487
SLC16A3	O15427	C_KO*_1-WT	0.426932	0.218216	1.95646	32	0.0591856	0.495748	NA	0.205128	0.0128205
SLC16A3	O15427	C_KO*_2-WT	0.938744	0.218216	4.30189	32	0.000148916	0.0171805	NA	0.187179	0.0205128
SLC31A1	O15431	A_KO*_2-WT	-0.975027	0.402296	-2.42366	19	0.0255161	0.466736	NA	0.0777778	0.0111111
SLC31A1	O15431	ABC_KO*_1-WT	-2.46191	0.645109	-3.81627	19	0.00116568	0.00362054	NA	0.233333	0.0333333
SLC31A1	O15431	ABC_KO*_2-WT	-1.04836	0.645109	-1.6251	19	0.120615	0.160543	NA	0.211111	0.0111111
SLC31A1	O15431	ABC_KO*_3-WT	#NAME?	NA	NA	NA	NA	0	oneConditionMissing	0.277778	0.0111111
SLC31A1	O15431	ABC_KO*_4-WT	#NAME?	NA	NA	NA	NA	0	oneConditionMissing	0.277778	0.0111111
SLC31A1	O15431	AB_KO*_1-WT	-0.461565	0.474787	-0.972151	19	0.34319	0.785235	NA	0.0777778	0.0111111
SLC31A1	O15431	AB_KO*_2-WT	-1.49306	0.402296	-3.71135	19	0.00148093	0.0513609	NA	0.144444	0.0111111
SLC31A1	O15431	AC_KO*_1-WT	-1.53227	0.474787	-3.22727	19	0.00443444	0.123749	NA	0.1	0.0333333
SLC31A1	O15431	AC_KO*_2-WT	-1.70813	0.402296	-4.24596	19	0.000437021	0.039302	NA	0.155556	0.0222222
SLC31A1	O15431	A_KO*_1-WT	0.131821	0.402296	0.32767	19	0.746744	0.963205	NA	0.0888889	0.0222222
SLC31A1	O15431	B_KO*_1-WT	0.257751	0.402296	0.640698	19	0.529371	0.930335	NA	0.0777778	0.0111111
SLC31A1	O15431	B_KO*_2-WT	0.649366	0.645109	1.0066	19	0.326776	0.829909	NA	0.211111	0.0111111
SLC31A1	O15431	BC_KO*_1-WT	-2.0876	0.402296	-5.18921	19	5.21917e-05	0.00746341	NA	0.111111	0.0444444
SLC31A1	O15431	BC_KO*_2-WT	-0.752478	0.402296	-1.87046	19	0.0769064	0.376624	NA	0.0777778	0.0111111
SLC31A1	O15431	C_KO*_1-WT	-0.235922	0.402296	-0.586437	19	0.564485	0.894969	NA	0.0777778	0.0111111
SLC31A1	O15431	C_KO*_2-WT	-0.220945	0.474787	-0.465356	19	0.646966	0.903303	NA	0.144444	0.0111111
ABCC4	O15439	A_KO*_2-WT	0.284962	0.41714	0.683132	29	0.499945	0.84233	NA	0.529944	0.0745763
ABCC4	O15439	ABC_KO*_1-WT	-1.11157	0.41714	-2.66473	29	0.0124544	0.0229722	NA	0.543503	0.0610169
ABCC4	O15439	ABC_KO*_2-WT	-0.596456	0.4771	-1.25017	29	0.221232	0.272214	NA	0.546893	0.0644068
ABCC4	O15439	ABC_KO*_3-WT	-1.37716	0.41714	-3.30144	29	0.00255738	0.00722364	NA	0.568362	0.0519774
ABCC4	O15439	ABC_KO*_4-WT	-1.0215	0.62281	-1.64015	29	0.111778	0.143762	NA	0.438418	0.0757062
ABCC4	O15439	AB_KO*_1-WT	0.413192	0.41714	0.990535	29	0.330106	0.775928	NA	0.531073	0.0621469
ABCC4	O15439	AB_KO*_2-WT	0.260095	0.41714	0.62352	29	0.537816	0.80335	NA	0.450847	0.0689266
ABCC4	O15439	AC_KO*_1-WT	0.883402	0.41714	2.11776	29	0.0428894	0.369364	NA	0.462147	0.0666667
ABCC4	O15439	AC_KO*_2-WT	0.842754	0.41714	2.02031	29	0.0526725	0.539462	NA	0.423729	0.0632768
ABCC4	O15439	A_KO*_1-WT	0.174664	0.41714	0.418718	29	0.678507	0.948704	NA	0.439548	0.0644068
ABCC4	O15439	B_KO*_1-WT	0.101665	0.41714	0.243718	29	0.809165	0.976795	NA	0.428249	0.059887
ABCC4	O15439	B_KO*_2-WT	0.238046	0.41714	0.570662	29	0.572625	0.927625	NA	0.436158	0.0610169
ABCC4	O15439	BC_KO*_1-WT	1.27054	0.41714	3.04583	29	0.00490331	0.119903	NA	0.519774	0.0644068
ABCC4	O15439	BC_KO*_2-WT	0.924759	0.41714	2.2169	29	0.034628	0.293321	NA	0.496045	0.0677966
ABCC4	O15439	C_KO*_1-WT	-0.131419	0.41714	-0.315048	29	0.754981	0.949111	NA	0.480226	0.0711864
ABCC4	O15439	C_KO*_2-WT	0.710351	0.41714	1.70291	29	0.0992818	0.559472	NA	0.433898	0.0644068
ABCC5	O15440	A_KO*_2-WT	#NAME?	NA	NA	NA	NA	0	oneConditionMissing	0.9	0.0333333
ABCC5	O15440	ABC_KO*_1-WT	#NAME?	NA	NA	NA	NA	0	oneConditionMissing	0.9	0.0333333
ABCC5	O15440	ABC_KO*_2-WT	-1.34208	0.708013	-1.89556	4	0.130907	0.172389	NA	0.873333	0.04
ABCC5	O15440	ABC_KO*_3-WT	#NAME?	NA	NA	NA	NA	0	oneConditionMissing	0.9	0.0333333
ABCC5	O15440	ABC_KO*_4-WT	#NAME?	NA	NA	NA	NA	0	oneConditionMissing	0.9	0.0333333
ABCC5	O15440	AB_KO*_1-WT	-0.15252	0.708013	-0.21542	4	0.839978	0.964473	NA	0.866667	0.0333333
ABCC5	O15440	AB_KO*_2-WT	#NAME?	NA	NA	NA	NA	0	oneConditionMissing	0.866667	0.0333333
ABCC5	O15440	AC_KO*_1-WT	0.455207	0.708013	0.642935	4	0.555268	0.881977	NA	0.9	0.0333333
ABCC5	O15440	AC_KO*_2-WT	0.593463	0.708013	0.838209	4	0.449079	0.898364	NA	0.866667	0.0333333
ABCC5	O15440	A_KO*_1-WT	0.787663	0.708013	1.1125	4	0.328274	0.823605	NA	0.873333	0.04
ABCC5	O15440	B_KO*_1-WT	-0.64911	0.560696	-1.15769	4	0.311411	0.87368	NA	0.84	0.04
ABCC5	O15440	B_KO*_2-WT	#NAME?	NA	NA	NA	NA	0	oneConditionMissing	0.9	0.0333333
ABCC5	O15440	BC_KO*_1-WT	-0.110974	0.560696	-0.197922	4	0.852757	0.965305	NA	0.78	0.0466667
ABCC5	O15440	BC_KO*_2-WT	0.168242	0.49957	0.336774	4	0.753215	0.892609	NA	0.78	0.0466667
ABCC5	O15440	C_KO*_1-WT	0.54212	0.560696	0.966871	4	0.388361	0.828549	NA	0.833333	0.0333333
ABCC5	O15440	C_KO*_2-WT	-0.446153	0.708113	-0.630059	4	0.562855	0.870894	NA	0.866667	0.0333333
POLR1G	O15446	A_KO*_2-WT	0.315765	0.280684	1.12499	32	0.268963	0.753277	NA	0.333333	0.0696296
POLR1G	O15446	ABC_KO*_1-WT	-2.07563	0.280684	-7.3949	32	2.06131e-08	3.37408e-06	NA	0.317037	0.0637037
POLR1G	O15446	ABC_KO*_2-WT	-2.02385	0.280684	-7.21043	32	3.44593e-08	3.15949e-06	NA	0.325926	0.0622222
POLR1G	O15446	ABC_KO*_3-WT	-1.6126	0.280684	-5.74525	32	2.27217e-06	4.76422e-05	NA	0.331852	0.0681481
POLR1G	O15446	ABC_KO*_4-WT	-2.15788	0.280684	-7.68793	32	9.18415e-09	3.79611e-07	NA	0.205926	0.0577778
POLR1G	O15446	AB_KO*_1-WT	-0.431268	0.280684	-1.53649	32	0.134248	0.585835	NA	0.211852	0.0725926
POLR1G	O15446	AB_KO*_2-WT	-0.278974	0.280684	-0.993907	32	0.327725	0.668752	NA	0.237037	0.0562963
POLR1G	O15446	AC_KO*_1-WT	-0.435348	0.280684	-1.55103	32	0.13073	0.567232	NA	0.226667	0.0577778
POLR1G	O15446	AC_KO*_2-WT	-0.284174	0.280684	-1.01244	32	0.318924	0.849256	NA	0.238519	0.0666667
POLR1G	O15446	A_KO*_1-WT	-0.221583	0.280684	-0.789438	32	0.435667	0.881499	NA	0.235556	0.0548148
POLR1G	O15446	B_KO*_1-WT	-0.0605039	0.280684	-0.215559	32	0.8307	0.979719	NA	0.231111	0.0533333
POLR1G	O15446	B_KO*_2-WT	-0.459361	0.280684	-1.63658	32	0.111518	0.687973	NA	0.204444	0.0592593
POLR1G	O15446	BC_KO*_1-WT	-0.373492	0.280684	-1.33065	32	0.192709	0.620633	NA	0.198519	0.0651852
POLR1G	O15446	BC_KO*_2-WT	-0.0236338	0.280684	-0.0842006	32	0.933422	0.976033	NA	0.268148	0.0637037
POLR1G	O15446	C_KO*_1-WT	-0.287559	0.280684	-1.0245	32	0.313284	0.787193	NA	0.219259	0.077037
POLR1G	O15446	C_KO*_2-WT	0.0925035	0.280684	0.329565	32	0.743877	0.931442	NA	0.219259	0.0562963
P4HA2	O15460	A_KO*_2-WT	-0.749273	0.331336	-2.26137	32	0.0306677	0.483116	NA	0.169492	0.0531073
P4HA2	O15460	ABC_KO*_1-WT	-1.65229	0.331336	-4.98676	32	2.06511e-05	0.000228184	NA	0.179096	0.0536723
P4HA2	O15460	ABC_KO*_2-WT	-2.22485	0.331336	-6.71478	32	1.39431e-07	8.10079e-06	NA	0.148023	0.0502825
P4HA2	O15460	ABC_KO*_3-WT	-1.39599	0.331336	-4.2132	32	0.000191706	0.00101355	NA	0.185876	0.059322
P4HA2	O15460	ABC_KO*_4-WT	-1.91194	0.331336	-5.77039	32	2.1122e-06	1.39226e-05	NA	0.10791	0.0384181
P4HA2	O15460	AB_KO*_1-WT	-0.257508	0.331336	-0.777183	32	0.442759	0.829912	NA	0.117514	0.0378531
P4HA2	O15460	AB_KO*_2-WT	-0.0622629	0.331336	-0.187915	32	0.85213	0.951905	NA	0.110734	0.0378531
P4HA2	O15460	AC_KO*_1-WT	-0.615094	0.331336	-1.85641	32	0.0726235	0.456192	NA	0.10226	0.0327684
P4HA2	O15460	AC_KO*_2-WT	-0.666293	0.331336	-2.01093	32	0.0528215	0.540145	NA	0.116949	0.0440678
P4HA2	O15460	A_KO*_1-WT	-0.160884	0.331336	-0.485561	32	0.630586	0.936713	NA	0.112429	0.0378531
P4HA2	O15460	B_KO*_1-WT	0.259664	0.331336	0.783689	32	0.438985	0.908512	NA	0.10791	0.0384181
P4HA2	O15460	B_KO*_2-WT	-0.499553	0.331336	-1.50769	32	0.141443	0.712345	NA	0.107345	0.0344633
P4HA2	O15460	BC_KO*_1-WT	-0.233595	0.331336	-0.70501	32	0.485904	0.828917	NA	0.101695	0.0322034
P4HA2	O15460	BC_KO*_2-WT	-0.334698	0.331336	-1.01015	32	0.320002	0.62914	NA	0.116949	0.0418079
P4HA2	O15460	C_KO*_1-WT	-0.94216	0.331336	-2.84352	32	0.00771111	0.24294	NA	0.132203	0.0423729
P4HA2	O15460	C_KO*_2-WT	0.202638	0.331336	0.61158	32	0.545137	0.864241	NA	0.10565	0.0310734
MAGEB2	O15479	A_KO*_2-WT	#NAME?	NA	NA	NA	NA	0	oneConditionMissing	0.593939	0.0606061
MAGEB2	O15479	ABC_KO*_1-WT	4.83139	0.271172	17.8167	24	2.44249e-15	1.3993e-11	NA	0.393939	0.0606061
MAGEB2	O15479	ABC_KO*_2-WT	5.27458	0.271172	19.4511	24	4.44089e-16	2.60592e-12	NA	0.393939	0.0606061
MAGEB2	O15479	ABC_KO*_3-WT	5.37792	0.271172	19.8321	24	2.22045e-16	1.30895e-12	NA	0.393939	0.0606061
MAGEB2	O15479	ABC_KO*_4-WT	5.20315	0.271172	19.1877	24	4.44089e-16	2.53308e-12	NA	0.393939	0.0606061
MAGEB2	O15479	AB_KO*_1-WT	5.87895	0.271172	21.6798	24	0	0	NA	0.393939	0.0606061
MAGEB2	O15479	AB_KO*_2-WT	6.02546	0.271172	22.2201	24	0	0	NA	0.393939	0.0606061
MAGEB2	O15479	AC_KO*_1-WT	6.02238	0.271172	22.2087	24	0	0	NA	0.393939	0.0606061
MAGEB2	O15479	AC_KO*_2-WT	5.61186	0.271172	20.6949	24	0	0	NA	0.393939	0.0606061
MAGEB2	O15479	A_KO*_1-WT	5.4269	0.271172	20.0128	24	2.22045e-16	1.42952e-12	NA	0.393939	0.0606061
MAGEB2	O15479	B_KO*_1-WT	#NAME?	NA	NA	NA	NA	0	oneConditionMissing	0.593939	0.0606061
MAGEB2	O15479	B_KO*_2-WT	5.62226	0.271172	20.7332	24	0	0	NA	0.393939	0.0606061
MAGEB2	O15479	BC_KO*_1-WT	6.00974	0.271172	22.1621	24	0	0	NA	0.393939	0.0606061
MAGEB2	O15479	BC_KO*_2-WT	5.94915	0.271172	21.9387	24	0	0	NA	0.393939	0.0606061
MAGEB2	O15479	C_KO*_1-WT	4.10892	0.271172	15.1525	24	8.70415e-14	5.56282e-10	NA	0.393939	0.0606061
MAGEB2	O15479	C_KO*_2-WT	#NAME?	NA	NA	NA	NA	0	oneConditionMissing	0.593939	0.0606061
YKT6	O15498	A_KO*_2-WT	0.575556	0.300751	1.91373	32	0.0646359	0.6028	NA	0.214074	0.0651852
YKT6	O15498	ABC_KO*_1-WT	-0.161321	0.300751	-0.536393	32	0.595396	0.63062	NA	0.237037	0.0562963
YKT6	O15498	ABC_KO*_2-WT	-0.672902	0.300751	-2.2374	32	0.0323516	0.0523093	NA	0.24963	0.0607407
YKT6	O15498	ABC_KO*_3-WT	-1.07364	0.300751	-3.56987	32	0.00115222	0.00394215	NA	0.276296	0.057037
YKT6	O15498	ABC_KO*_4-WT	-1.85039	0.300751	-6.15257	32	6.98404e-07	6.19641e-06	NA	0.155556	0.0525926
YKT6	O15498	AB_KO*_1-WT	0.104726	0.300751	0.348213	32	0.72996	0.934517	NA	0.206667	0.0496296
YKT6	O15498	AB_KO*_2-WT	0.195467	0.300751	0.649927	32	0.520378	0.796321	NA	0.188148	0.0533333
YKT6	O15498	AC_KO*_1-WT	0.43598	0.300751	1.44964	32	0.15689	0.602765	NA	0.176296	0.0525926
YKT6	O15498	AC_KO*_2-WT	0.477548	0.300751	1.58785	32	0.122154	0.702838	NA	0.177037	0.0533333
YKT6	O15498	A_KO*_1-WT	-0.304491	0.300751	-1.01243	32	0.318925	0.81799	NA	0.16	0.057037
YKT6	O15498	B_KO*_1-WT	-0.000209515	0.300751	-0.000696639	32	0.999448	0.999913	NA	0.165185	0.0503704
YKT6	O15498	B_KO*_2-WT	0.278702	0.300751	0.926684	32	0.361027	0.845473	NA	0.155556	0.0511111
YKT6	O15498	BC_KO*_1-WT	0.582609	0.300751	1.93718	32	0.0615936	0.408865	NA	0.204444	0.0481481
YKT6	O15498	BC_KO*_2-WT	0.355224	0.300751	1.18112	32	0.246259	0.569441	NA	0.188148	0.0548148
YKT6	O15498	C_KO*_1-WT	0.30467	0.300751	1.01303	32	0.318645	0.790436	NA	0.194074	0.0488889
YKT6	O15498	C_KO*_2-WT	0.191828	0.300751	0.637828	32	0.528124	0.855926	NA	0.172593	0.0503704
NUP42	O15504	A_KO*_2-WT	0.223993	0.267043	0.838791	30	0.408221	0.810533	NA	0.367376	0.058156
NUP42	O15504	ABC_KO*_1-WT	-2.11974	0.267043	-7.93783	30	7.36222e-09	1.68713e-06	NA	0.35461	0.0453901
NUP42	O15504	ABC_KO*_2-WT	-1.17166	0.267043	-4.38755	30	0.00013039	0.000733584	NA	0.368794	0.0510638
NUP42	O15504	ABC_KO*_3-WT	-1.82562	0.267043	-6.83644	30	1.38311e-07	8.23577e-06	NA	0.390071	0.0382979
NUP42	O15504	ABC_KO*_4-WT	-1.19377	0.430594	-2.77239	30	0.00947023	0.0155002	NA	0.269504	0.0368794
NUP42	O15504	AB_KO*_1-WT	-0.422821	0.267043	-1.58334	30	0.12383	0.567492	NA	0.299291	0.0496454
NUP42	O15504	AB_KO*_2-WT	-0.351483	0.267043	-1.3162	30	0.198075	0.539623	NA	0.287943	0.0382979
NUP42	O15504	AC_KO*_1-WT	-0.425411	0.267043	-1.59304	30	0.121633	0.555141	NA	0.27234	0.0468085
NUP42	O15504	AC_KO*_2-WT	-0.134003	0.267043	-0.501803	30	0.619469	0.942702	NA	0.286525	0.0510638
NUP42	O15504	A_KO*_1-WT	-0.324641	0.267043	-1.21569	30	0.233583	0.753412	NA	0.29078	0.0411348
NUP42	O15504	B_KO*_1-WT	-0.29965	0.267043	-1.12211	30	0.270719	0.860817	NA	0.276596	0.0425532
NUP42	O15504	B_KO*_2-WT	-0.294579	0.267043	-1.10312	30	0.278747	0.81507	NA	0.28227	0.0411348
NUP42	O15504	BC_KO*_1-WT	-0.575487	0.267043	-2.15503	30	0.0393088	0.349896	NA	0.286525	0.0453901
NUP42	O15504	BC_KO*_2-WT	-0.119647	0.267043	-0.448042	30	0.657342	0.844149	NA	0.29078	0.048227
NUP42	O15504	C_KO*_1-WT	-0.13034	0.267043	-0.488086	30	0.629037	0.911199	NA	0.293617	0.0510638
NUP42	O15504	C_KO*_2-WT	-0.245958	0.267043	-0.921044	30	0.364375	0.775404	NA	0.278014	0.0439716
ARPC5	O15511	A_KO*_2-WT	-0.149693	0.318643	-0.469784	32	0.641695	0.892383	NA	0.262147	0.0485876
ARPC5	O15511	ABC_KO*_1-WT	-0.693322	0.318643	-2.17586	32	0.0370612	0.0558159	NA	0.258757	0.040678
ARPC5	O15511	ABC_KO*_2-WT	-0.157895	0.318643	-0.495524	32	0.623616	0.671796	NA	0.287006	0.0485876
ARPC5	O15511	ABC_KO*_3-WT	-0.638403	0.318643	-2.0035	32	0.0536524	0.086016	NA	0.293785	0.0497175
ARPC5	O15511	ABC_KO*_4-WT	-1.09346	0.318643	-3.43161	32	0.00167467	0.00330645	NA	0.187571	0.0418079
ARPC5	O15511	AB_KO*_1-WT	0.165512	0.318643	0.519426	32	0.607038	0.895757	NA	0.19209	0.0338983
ARPC5	O15511	AB_KO*_2-WT	0.17814	0.318643	0.559058	32	0.580014	0.823598	NA	0.210169	0.0372881
ARPC5	O15511	AC_KO*_1-WT	0.209882	0.318643	0.658674	32	0.514817	0.867565	NA	0.20113	0.0418079
ARPC5	O15511	AC_KO*_2-WT	-0.223506	0.318643	-0.701428	32	0.488106	0.909093	NA	0.20452	0.0384181
ARPC5	O15511	A_KO*_1-WT	0.286516	0.318643	0.899176	32	0.375276	0.856646	NA	0.210169	0.0440678
ARPC5	O15511	B_KO*_1-WT	0.33894	0.318643	1.0637	32	0.295428	0.869041	NA	0.183051	0.0372881
ARPC5	O15511	B_KO*_2-WT	-0.132119	0.318643	-0.414629	32	0.68118	0.946606	NA	0.179661	0.040678
ARPC5	O15511	BC_KO*_1-WT	0.0922842	0.318643	0.289616	32	0.773978	0.940291	NA	0.19435	0.0361582
ARPC5	O15511	BC_KO*_2-WT	-0.122181	0.318643	-0.38344	32	0.703929	0.866156	NA	0.224859	0.0463277
ARPC5	O15511	C_KO*_1-WT	-0.0346277	0.318643	-0.108672	32	0.914141	0.987278	NA	0.219209	0.0350282
ARPC5	O15511	C_KO*_2-WT	0.0118808	0.318643	0.0372855	32	0.970489	0.994013	NA	0.19322	0.040678
POLR2D	O15514	A_KO*_2-WT	1.01164	0.520609	1.94318	29	0.0617578	0.599795	NA	0.462069	0.0988506
POLR2D	O15514	ABC_KO*_1-WT	-0.836828	0.520609	-1.6074	29	0.118801	0.150252	NA	0.478161	0.0873563
POLR2D	O15514	ABC_KO*_2-WT	-1.10926	0.616235	-1.80006	29	0.0822629	0.115511	NA	0.466667	0.0896552
POLR2D	O15514	ABC_KO*_3-WT	-1.20088	0.616235	-1.94874	29	0.0610606	0.0962954	NA	0.468966	0.091954
POLR2D	O15514	ABC_KO*_4-WT	-1.22676	0.616235	-1.99074	29	0.0560068	0.0773331	NA	0.358621	0.0781609
POLR2D	O15514	AB_KO*_1-WT	0.295451	0.520609	0.567511	29	0.574734	0.883414	NA	0.390805	0.0827586
POLR2D	O15514	AB_KO*_2-WT	-0.203251	0.520609	-0.39041	29	0.699087	0.885698	NA	0.402299	0.0781609
POLR2D	O15514	AC_KO*_1-WT	0.0178389	0.520609	0.0342656	29	0.9729	0.993499	NA	0.37931	0.0850575
POLR2D	O15514	AC_KO*_2-WT	-0.0709412	0.520609	-0.136266	29	0.892553	0.986167	NA	0.395402	0.0873563
POLR2D	O15514	A_KO*_1-WT	0.235679	0.520609	0.452699	29	0.654134	0.943184	NA	0.381609	0.0873563
POLR2D	O15514	B_KO*_1-WT	0.431708	0.520609	0.829238	29	0.413744	0.904213	NA	0.388506	0.0942529
POLR2D	O15514	B_KO*_2-WT	0.162394	0.520609	0.311932	29	0.757324	0.959951	NA	0.354023	0.0850575
POLR2D	O15514	BC_KO*_1-WT	-0.403027	0.520609	-0.774145	29	0.445111	0.814674	NA	0.374713	0.0781609
POLR2D	O15514	BC_KO*_2-WT	0.324282	0.520609	0.622891	29	0.538224	0.77788	NA	0.395402	0.0988506
POLR2D	O15514	C_KO*_1-WT	0.242489	0.520609	0.465779	29	0.644853	0.917614	NA	0.4	0.091954
POLR2D	O15514	C_KO*_2-WT	0.515487	0.520609	0.990162	29	0.330285	0.762152	NA	0.36092	0.0804598
PDPK1	O15530	A_KO*_2-WT	0.407879	0.371058	1.09923	24	0.282571	0.760078	NA	0.634343	0.127273
PDPK1	O15530	ABC_KO*_1-WT	#NAME?	NA	NA	NA	NA	0	oneConditionMissing	0.719192	0.10303
PDPK1	O15530	ABC_KO*_2-WT	-0.684547	0.598312	-1.14413	24	0.263853	0.316624	NA	0.715152	0.111111
PDPK1	O15530	ABC_KO*_3-WT	-0.8494	0.598312	-1.41966	24	0.168566	0.225022	NA	0.713131	0.109091
PDPK1	O15530	ABC_KO*_4-WT	0.377476	0.598312	0.630901	24	0.534068	0.584707	NA	0.713131	0.107071
PDPK1	O15530	AB_KO*_1-WT	0.0392426	0.371058	0.105759	24	0.916653	0.981396	NA	0.654545	0.135354
PDPK1	O15530	AB_KO*_2-WT	0.164486	0.371058	0.44329	24	0.661526	0.86551	NA	0.632323	0.133333
PDPK1	O15530	AC_KO*_1-WT	-0.250018	0.371058	-0.673798	24	0.506877	0.863287	NA	0.618182	0.141414
PDPK1	O15530	AC_KO*_2-WT	0.342317	0.371058	0.922544	24	0.365427	0.866388	NA	0.658586	0.125253
PDPK1	O15530	A_KO*_1-WT	-0.0273519	0.371058	-0.0737133	24	0.941849	0.987203	NA	0.612121	0.135354
PDPK1	O15530	B_KO*_1-WT	0.2745	0.371058	0.739776	24	0.466611	0.913992	NA	0.656566	0.123232
PDPK1	O15530	B_KO*_2-WT	0.12365	0.371058	0.333237	24	0.741849	0.95636	NA	0.636364	0.123232
PDPK1	O15530	BC_KO*_1-WT	-0.0334734	0.371058	-0.0902107	24	0.928868	0.985249	NA	0.638384	0.139394
PDPK1	O15530	BC_KO*_2-WT	0.822312	0.371058	2.21613	24	0.0364148	0.297196	NA	0.612121	0.113131
PDPK1	O15530	C_KO*_1-WT	-0.264422	0.371058	-0.712618	24	0.482953	0.868555	NA	0.670707	0.137374
PDPK1	O15530	C_KO*_2-WT	-0.103826	0.371058	-0.279811	24	0.78202	0.938641	NA	0.636364	0.117172
TAPBP	O15533	A_KO*_2-WT	0.225444	0.480078	0.469598	32	0.641826	0.892383	NA	0.277778	0.104444
TAPBP	O15533	ABC_KO*_1-WT	-0.649779	0.480078	-1.35349	32	0.185384	0.222609	NA	0.295556	0.0955556
TAPBP	O15533	ABC_KO*_2-WT	-1.119	0.480078	-2.33086	32	0.0262223	0.0436889	NA	0.248889	0.102222
TAPBP	O15533	ABC_KO*_3-WT	-0.163466	0.480078	-0.340498	32	0.735707	0.781018	NA	0.328889	0.0888889
TAPBP	O15533	ABC_KO*_4-WT	-0.881127	0.480078	-1.83538	32	0.0757582	0.101772	NA	0.204444	0.0977778
TAPBP	O15533	AB_KO*_1-WT	-0.0500131	0.480078	-0.104177	32	0.917679	0.981396	NA	0.251111	0.104444
TAPBP	O15533	AB_KO*_2-WT	-0.295231	0.480078	-0.614965	32	0.542927	0.80696	NA	0.226667	0.0933333
TAPBP	O15533	AC_KO*_1-WT	0.342356	0.480078	0.713125	32	0.480937	0.851893	NA	0.233333	0.1
TAPBP	O15533	AC_KO*_2-WT	-0.296746	0.480078	-0.618121	32	0.540871	0.924694	NA	0.253333	0.0933333
TAPBP	O15533	A_KO*_1-WT	-0.620927	0.480078	-1.29339	32	0.205136	0.735274	NA	0.242222	0.0955556
TAPBP	O15533	B_KO*_1-WT	0.275617	0.480078	0.57411	32	0.569907	0.93924	NA	0.226667	0.0933333
TAPBP	O15533	B_KO*_2-WT	-0.188437	0.480078	-0.392514	32	0.697281	0.950773	NA	0.202222	0.0955556
TAPBP	O15533	BC_KO*_1-WT	-0.133992	0.480078	-0.279105	32	0.78196	0.943112	NA	0.208889	0.0888889
TAPBP	O15533	BC_KO*_2-WT	0.0224952	0.480078	0.0468575	32	0.962918	0.987729	NA	0.264444	0.0777778
TAPBP	O15533	C_KO*_1-WT	-0.78987	0.480078	-1.6453	32	0.109698	0.596156	NA	0.266667	0.106667
TAPBP	O15533	C_KO*_2-WT	0.649129	0.480078	1.35213	32	0.185812	0.654059	NA	0.22	0.0866667
PER1	O15534	A_KO*_2-WT	0.264057	0.6253	0.422289	8	0.683935	0.902703	NA	0.643137	0.101961
PER1	O15534	ABC_KO*_1-WT	#NAME?	NA	NA	NA	NA	0	oneConditionMissing	0.729412	0.0745098
PER1	O15534	ABC_KO*_2-WT	#NAME?	NA	NA	NA	NA	0	oneConditionMissing	0.729412	0.0745098
PER1	O15534	ABC_KO*_3-WT	#NAME?	NA	NA	NA	NA	0	oneConditionMissing	0.729412	0.0745098
PER1	O15534	ABC_KO*_4-WT	1.20798	0.988686	1.2218	8	0.25656	0.30507	NA	0.705882	0.0745098
PER1	O15534	AB_KO*_1-WT	-0.799292	0.6253	-1.27825	8	0.236997	0.706531	NA	0.729412	0.0745098
PER1	O15534	AB_KO*_2-WT	0.208793	0.6253	0.333908	8	0.747033	0.907726	NA	0.65098	0.105882
PER1	O15534	AC_KO*_1-WT	#NAME?	NA	NA	NA	NA	0	oneConditionMissing	0.631373	0.0901961
PER1	O15534	AC_KO*_2-WT	#NAME?	NA	NA	NA	NA	0	oneConditionMissing	0.729412	0.0745098
PER1	O15534	A_KO*_1-WT	#NAME?	NA	NA	NA	NA	0	oneConditionMissing	0.729412	0.0745098
PER1	O15534	B_KO*_1-WT	-0.21665	0.988686	-0.219129	8	0.832037	0.979719	NA	0.709804	0.0745098
PER1	O15534	B_KO*_2-WT	0.0249796	0.988686	0.0252655	8	0.980462	0.998421	NA	0.694118	0.0823529
PER1	O15534	BC_KO*_1-WT	1.0982	0.988686	1.11077	8	0.298935	0.716391	NA	0.705882	0.0745098
PER1	O15534	BC_KO*_2-WT	0.106946	0.6253	0.171031	8	0.868446	0.945651	NA	0.631373	0.109804
PER1	O15534	C_KO*_1-WT	#NAME?	NA	NA	NA	NA	0	oneConditionMissing	0.729412	0.0745098
PER1	O15534	C_KO*_2-WT	-0.0683958	0.6253	-0.109381	8	0.915594	0.983294	NA	0.65098	0.0901961
RNF113A	O15541	A_KO*_2-WT	0.3466	0.334221	1.03704	30	0.308005	0.768614	NA	0.402837	0.070922
RNF113A	O15541	ABC_KO*_1-WT	-1.82358	0.334221	-5.4562	30	6.42501e-06	0.000113258	NA	0.415603	0.0510638
RNF113A	O15541	ABC_KO*_2-WT	-1.34904	0.334221	-4.03636	30	0.0003455	0.00146488	NA	0.434043	0.0524823
RNF113A	O15541	ABC_KO*_3-WT	-1.37099	0.334221	-4.10206	30	0.000288245	0.00137032	NA	0.434043	0.0453901
RNF113A	O15541	ABC_KO*_4-WT	-1.19686	0.539118	-2.22003	30	0.0341184	0.0492687	NA	0.297872	0.0510638
RNF113A	O15541	AB_KO*_1-WT	0.14918	0.334221	0.446352	30	0.658549	0.914549	NA	0.323404	0.0680851
RNF113A	O15541	AB_KO*_2-WT	0.332237	0.334221	0.994064	30	0.328142	0.669014	NA	0.31773	0.0539007
RNF113A	O15541	AC_KO*_1-WT	0.236181	0.334221	0.706661	30	0.48523	0.854527	NA	0.296454	0.058156
RNF113A	O15541	AC_KO*_2-WT	0.310253	0.334221	0.928286	30	0.360668	0.864803	NA	0.319149	0.0553191
RNF113A	O15541	A_KO*_1-WT	0.169357	0.334221	0.506722	30	0.616054	0.933214	NA	0.321986	0.058156
RNF113A	O15541	B_KO*_1-WT	0.0564482	0.334221	0.168895	30	0.867013	0.987298	NA	0.289362	0.0595745
RNF113A	O15541	B_KO*_2-WT	-0.498733	0.334221	-1.49222	30	0.146083	0.718525	NA	0.278014	0.048227
RNF113A	O15541	BC_KO*_1-WT	0.194714	0.334221	0.582589	30	0.564523	0.863389	NA	0.346099	0.0567376
RNF113A	O15541	BC_KO*_2-WT	0.555558	0.334221	1.66225	30	0.106879	0.423554	NA	0.364539	0.058156
RNF113A	O15541	C_KO*_1-WT	-0.738717	0.334221	-2.21026	30	0.034857	0.417174	NA	0.307801	0.0695035
RNF113A	O15541	C_KO*_2-WT	-0.0119471	0.334221	-0.0357461	30	0.971722	0.994013	NA	0.31773	0.0624113
CLDN3	O15551	A_KO*_2-WT	1.0301	0.58378	1.76454	2	0.219688	0.743432	NA	0.6	0.0666667
CLDN3	O15551	ABC_KO*_1-WT	#NAME?	NA	NA	NA	NA	0	oneConditionMissing	0.655556	0.0555556
CLDN3	O15551	ABC_KO*_2-WT	#NAME?	NA	NA	NA	NA	0	oneConditionMissing	0.655556	0.0555556
CLDN3	O15551	ABC_KO*_3-WT	#NAME?	NA	NA	NA	NA	0	oneConditionMissing	0.655556	0.0555556
CLDN3	O15551	ABC_KO*_4-WT	#NAME?	NA	NA	NA	NA	0	oneConditionMissing	0.655556	0.0555556
CLDN3	O15551	AB_KO*_1-WT	0.324982	0.440068	0.73848	2	0.537124	0.869246	NA	0.6	0.0666667
CLDN3	O15551	AB_KO*_2-WT	0.888308	0.58378	1.52165	2	0.267508	0.614297	NA	0.522222	0.0555556
CLDN3	O15551	AC_KO*_1-WT	#NAME?	NA	NA	NA	NA	0	oneConditionMissing	0.588889	0.0555556
CLDN3	O15551	AC_KO*_2-WT	0.477117	0.58378	0.817289	2	0.499636	0.91103	NA	0.655556	0.0555556
CLDN3	O15551	A_KO*_1-WT	0.0432192	0.700285	0.0617165	2	0.956401	0.988677	NA	0.588889	0.0555556
CLDN3	O15551	B_KO*_1-WT	-0.329134	0.700285	-0.47	2	0.684621	0.957856	NA	0.611111	0.0777778
CLDN3	O15551	B_KO*_2-WT	1.55775	0.700285	2.22446	2	0.156107	0.731974	NA	0.588889	0.0555556
CLDN3	O15551	BC_KO*_1-WT	-0.197358	0.700285	-0.281825	2	0.804562	0.952044	NA	0.588889	0.0555556
CLDN3	O15551	BC_KO*_2-WT	0.263744	0.440068	0.599324	2	0.609806	0.823403	NA	0.544444	0.0777778
CLDN3	O15551	C_KO*_1-WT	0.226085	0.700285	0.322848	2	0.777438	0.955501	NA	0.611111	0.0777778
CLDN3	O15551	C_KO*_2-WT	-0.752202	0.58378	-1.2885	2	0.326511	0.76003	NA	0.6	0.0666667
DHX15	O43143	A_KO*_2-WT	0.10276	0.183541	0.559877	32	0.579462	0.868731	NA	0.167397	0.0316302
DHX15	O43143	ABC_KO*_1-WT	-0.654414	0.183541	-3.5655	32	0.00116598	0.00362054	NA	0.16472	0.0284672
DHX15	O43143	ABC_KO*_2-WT	-0.875286	0.183541	-4.7689	32	3.88549e-05	0.000303596	NA	0.17056	0.0272506
DHX15	O43143	ABC_KO*_3-WT	-0.736147	0.183541	-4.01082	32	0.000339747	0.00156347	NA	0.192944	0.0340633
DHX15	O43143	ABC_KO*_4-WT	-1.37311	0.183541	-7.48125	32	1.62275e-08	4.79593e-07	NA	0.116788	0.0260341
DHX15	O43143	AB_KO*_1-WT	0.18006	0.183541	0.981038	32	0.333934	0.778744	NA	0.128467	0.0253041
DHX15	O43143	AB_KO*_2-WT	0.17746	0.183541	0.966869	32	0.340861	0.680199	NA	0.124818	0.0253041
DHX15	O43143	AC_KO*_1-WT	-0.11089	0.183541	-0.60417	32	0.54999	0.88079	NA	0.131144	0.0262774
DHX15	O43143	AC_KO*_2-WT	0.0900681	0.183541	0.490726	32	0.626969	0.944505	NA	0.127737	0.0289538
DHX15	O43143	A_KO*_1-WT	-0.010672	0.183541	-0.0581453	32	0.953994	0.988677	NA	0.128224	0.0274939
DHX15	O43143	B_KO*_1-WT	0.0889967	0.183541	0.484889	32	0.631058	0.946661	NA	0.127251	0.0277372
DHX15	O43143	B_KO*_2-WT	-0.0803797	0.183541	-0.43794	32	0.664372	0.942236	NA	0.116788	0.0245742
DHX15	O43143	BC_KO*_1-WT	-0.00568605	0.183541	-0.0309798	32	0.975478	0.993296	NA	0.122384	0.0262774
DHX15	O43143	BC_KO*_2-WT	0.360774	0.183541	1.96564	32	0.0580687	0.344447	NA	0.138929	0.0262774
DHX15	O43143	C_KO*_1-WT	-0.167149	0.183541	-0.91069	32	0.369268	0.819726	NA	0.13236	0.0284672
DHX15	O43143	C_KO*_2-WT	0.154566	0.183541	0.842137	32	0.405961	0.798971	NA	0.123358	0.0277372
RNMT	O43148	A_KO*_2-WT	0.326021	0.301914	1.07985	32	0.288283	0.761914	NA	0.308602	0.0795699
RNMT	O43148	ABC_KO*_1-WT	-1.61478	0.301914	-5.34849	32	7.20758e-06	0.000121806	NA	0.308602	0.0731183
RNMT	O43148	ABC_KO*_2-WT	-1.17931	0.301914	-3.90613	32	0.000455598	0.00179788	NA	0.287097	0.0688172
RNMT	O43148	ABC_KO*_3-WT	-0.679917	0.301914	-2.25202	32	0.0313148	0.0555191	NA	0.3	0.0903226
RNMT	O43148	ABC_KO*_4-WT	-1.34413	0.301914	-4.45204	32	9.68959e-05	0.000281868	NA	0.219355	0.0591398
RNMT	O43148	AB_KO*_1-WT	0.414031	0.301914	1.37135	32	0.179805	0.655991	NA	0.262366	0.0763441
RNMT	O43148	AB_KO*_2-WT	0.408943	0.301914	1.3545	32	0.185063	0.527608	NA	0.227957	0.0612903
RNMT	O43148	AC_KO*_1-WT	0.0790099	0.301914	0.261697	32	0.795233	0.951146	NA	0.225806	0.0612903
RNMT	O43148	AC_KO*_2-WT	-0.21554	0.301914	-0.713912	32	0.480457	0.906099	NA	0.226882	0.0709677
RNMT	O43148	A_KO*_1-WT	-0.0937151	0.301914	-0.310403	32	0.758267	0.963818	NA	0.25914	0.0602151
RNMT	O43148	B_KO*_1-WT	-0.0883576	0.301914	-0.292658	32	0.771673	0.97315	NA	0.233333	0.0709677
RNMT	O43148	B_KO*_2-WT	-0.113296	0.301914	-0.375259	32	0.709944	0.951411	NA	0.24086	0.0677419
RNMT	O43148	BC_KO*_1-WT	0.102155	0.301914	0.338357	32	0.737304	0.927695	NA	0.276344	0.0634409
RNMT	O43148	BC_KO*_2-WT	-0.125268	0.301914	-0.414912	32	0.680975	0.854124	NA	0.255914	0.0688172
RNMT	O43148	C_KO*_1-WT	-0.601687	0.301914	-1.99291	32	0.0548573	0.49034	NA	0.288172	0.0698925
RNMT	O43148	C_KO*_2-WT	0.436273	0.301914	1.44502	32	0.158173	0.635863	NA	0.22043	0.0645161
ZZEF1	O43149	A_KO*_2-WT	-0.484964	0.473185	-1.02489	21	0.317076	0.777078	NA	0.588652	0.0695035
ZZEF1	O43149	ABC_KO*_1-WT	-1.06063	0.753905	-1.40685	21	0.1741	0.210559	NA	0.590071	0.0624113
ZZEF1	O43149	ABC_KO*_2-WT	0.117665	0.753905	0.156074	21	0.877466	0.895628	NA	0.585816	0.0666667
ZZEF1	O43149	ABC_KO*_3-WT	0.127931	0.753905	0.169691	21	0.866877	0.892307	NA	0.58156	0.0624113
ZZEF1	O43149	ABC_KO*_4-WT	-0.302142	0.753905	-0.40077	21	0.692638	0.731766	NA	0.492199	0.0822695
ZZEF1	O43149	AB_KO*_1-WT	0.0388423	0.473185	0.0820868	21	0.935355	0.983069	NA	0.514894	0.0893617
ZZEF1	O43149	AB_KO*_2-WT	0.167671	0.473185	0.354345	21	0.726613	0.896803	NA	0.506383	0.070922
ZZEF1	O43149	AC_KO*_1-WT	0.333932	0.556795	0.599739	21	0.555097	0.881977	NA	0.49078	0.070922
ZZEF1	O43149	AC_KO*_2-WT	0.439934	0.473185	0.929729	21	0.363077	0.865103	NA	0.503546	0.0765957
ZZEF1	O43149	A_KO*_1-WT	-0.525599	0.473185	-1.11077	21	0.279225	0.79122	NA	0.507801	0.0723404
ZZEF1	O43149	B_KO*_1-WT	0.0115299	0.473185	0.0243666	21	0.98079	0.995545	NA	0.487943	0.0765957
ZZEF1	O43149	B_KO*_2-WT	-0.117081	0.556795	-0.210276	21	0.835479	0.969003	NA	0.44539	0.0765957
ZZEF1	O43149	BC_KO*_1-WT	0.460901	0.473185	0.974039	21	0.341124	0.746976	NA	0.502128	0.0751773
ZZEF1	O43149	BC_KO*_2-WT	0.762624	0.473185	1.61168	21	0.12196	0.440189	NA	0.553191	0.0680851
ZZEF1	O43149	C_KO*_1-WT	-0.977213	0.473185	-2.06518	21	0.0514696	0.476728	NA	0.556028	0.0794326
ZZEF1	O43149	C_KO*_2-WT	-0.370255	0.473185	-0.782474	21	0.442671	0.819553	NA	0.513475	0.0794326
TTI1	O43156	A_KO*_2-WT	0.492431	0.28448	1.73099	32	0.0930877	0.655669	NA	0.463366	0.0574257
TTI1	O43156	ABC_KO*_1-WT	-1.05769	0.28448	-3.71797	32	0.00076798	0.00271422	NA	0.454785	0.0607261
TTI1	O43156	ABC_KO*_2-WT	-1.23536	0.28448	-4.3425	32	0.000132609	0.000742916	NA	0.441584	0.0633663
TTI1	O43156	ABC_KO*_3-WT	-0.434901	0.28448	-1.52875	32	0.136151	0.187657	NA	0.451485	0.0574257
TTI1	O43156	ABC_KO*_4-WT	-0.583246	0.28448	-2.05022	32	0.0486105	0.0680261	NA	0.339274	0.0574257
TTI1	O43156	AB_KO*_1-WT	0.141183	0.28448	0.496283	32	0.623086	0.901316	NA	0.388119	0.0679868
TTI1	O43156	AB_KO*_2-WT	0.494083	0.28448	1.73679	32	0.0920432	0.398757	NA	0.353135	0.0574257
TTI1	O43156	AC_KO*_1-WT	0.199004	0.28448	0.699537	32	0.489271	0.855561	NA	0.351155	0.0541254
TTI1	O43156	AC_KO*_2-WT	0.240909	0.28448	0.846838	32	0.403374	0.884474	NA	0.357756	0.0574257
TTI1	O43156	A_KO*_1-WT	-0.224657	0.28448	-0.789708	32	0.435511	0.881499	NA	0.373597	0.0580858
TTI1	O43156	B_KO*_1-WT	0.204591	0.28448	0.719175	32	0.477252	0.917324	NA	0.358416	0.0541254
TTI1	O43156	B_KO*_2-WT	-0.206527	0.28448	-0.725981	32	0.473127	0.898749	NA	0.335314	0.0547855
TTI1	O43156	BC_KO*_1-WT	0.284888	0.28448	1.00143	32	0.32413	0.732595	NA	0.376238	0.0594059
TTI1	O43156	BC_KO*_2-WT	0.406414	0.28448	1.42862	32	0.162803	0.485027	NA	0.39538	0.0594059
TTI1	O43156	C_KO*_1-WT	-0.193185	0.28448	-0.679082	32	0.501968	0.87783	NA	0.389439	0.0653465
TTI1	O43156	C_KO*_2-WT	0.0244782	0.28448	0.0860453	32	0.931967	0.988028	NA	0.361716	0.0594059
RRP8	O43159	A_KO*_2-WT	0.418151	0.270026	1.54856	32	0.131322	0.691044	NA	0.268	0.0933333
RRP8	O43159	ABC_KO*_1-WT	-0.767322	0.270026	-2.84166	32	0.00774702	0.0156663	NA	0.266667	0.0906667
RRP8	O43159	ABC_KO*_2-WT	-0.815354	0.270026	-3.01953	32	0.00494167	0.011222	NA	0.278	0.094
RRP8	O43159	ABC_KO*_3-WT	-1.1982	0.270026	-4.43734	32	0.000101073	0.000631168	NA	0.310667	0.08
RRP8	O43159	ABC_KO*_4-WT	-1.31326	0.270026	-4.86344	32	2.95421e-05	0.000107604	NA	0.190667	0.0706667
RRP8	O43159	AB_KO*_1-WT	0.110646	0.270026	0.40976	32	0.684712	0.924699	NA	0.242667	0.084
RRP8	O43159	AB_KO*_2-WT	0.194381	0.270026	0.719859	32	0.476837	0.772699	NA	0.204667	0.076
RRP8	O43159	AC_KO*_1-WT	0.20417	0.270026	0.756113	32	0.455112	0.838055	NA	0.202667	0.074
RRP8	O43159	AC_KO*_2-WT	0.44558	0.270026	1.65014	32	0.108698	0.684841	NA	0.2	0.076
RRP8	O43159	A_KO*_1-WT	-0.501822	0.270026	-1.85842	32	0.0723291	0.550632	NA	0.206	0.074
RRP8	O43159	B_KO*_1-WT	-0.326212	0.270026	-1.20808	32	0.235871	0.843052	NA	0.2	0.076
RRP8	O43159	B_KO*_2-WT	-0.117289	0.270026	-0.434361	32	0.666941	0.942236	NA	0.194	0.0686667
RRP8	O43159	BC_KO*_1-WT	0.345171	0.270026	1.27829	32	0.210343	0.637034	NA	0.226	0.0833333
RRP8	O43159	BC_KO*_2-WT	0.494747	0.270026	1.83222	32	0.07624	0.374785	NA	0.230667	0.082
RRP8	O43159	C_KO*_1-WT	-0.389873	0.270026	-1.44383	32	0.158506	0.669702	NA	0.246667	0.0826667
RRP8	O43159	C_KO*_2-WT	0.280436	0.270026	1.03855	32	0.306797	0.745722	NA	0.206	0.0733333
PJA2	O43164	A_KO*_2-WT	-0.0814894	0.517746	-0.157393	32	0.875924	0.963969	NA	0.561702	0.0978723
PJA2	O43164	ABC_KO*_1-WT	-0.969889	0.517746	-1.87329	32	0.070187	0.0951044	NA	0.534752	0.104965
PJA2	O43164	ABC_KO*_2-WT	-0.143872	0.517746	-0.277882	32	0.78289	0.814251	NA	0.556028	0.100709
PJA2	O43164	ABC_KO*_3-WT	-0.649646	0.517746	-1.25476	32	0.218654	0.281004	NA	0.563121	0.0907801
PJA2	O43164	ABC_KO*_4-WT	0.07025	0.517746	0.135684	32	0.892921	0.910479	NA	0.480851	0.102128
PJA2	O43164	AB_KO*_1-WT	0.909031	0.517746	1.75575	32	0.0887008	0.521244	NA	0.428369	0.0978723
PJA2	O43164	AB_KO*_2-WT	1.46322	0.517746	2.82614	32	0.00805241	0.129055	NA	0.449645	0.0950355
PJA2	O43164	AC_KO*_1-WT	0.967252	0.517746	1.8682	32	0.0709143	0.45195	NA	0.436879	0.0907801
PJA2	O43164	AC_KO*_2-WT	0.548554	0.517746	1.0595	32	0.297303	0.845247	NA	0.468085	0.0893617
PJA2	O43164	A_KO*_1-WT	0.897297	0.517746	1.73308	32	0.0927091	0.592127	NA	0.49078	0.102128
PJA2	O43164	B_KO*_1-WT	-0.126957	0.517746	-0.245211	32	0.807859	0.976795	NA	0.435461	0.0893617
PJA2	O43164	B_KO*_2-WT	-0.0724189	0.517746	-0.139873	32	0.889637	0.985113	NA	0.425532	0.0865248
PJA2	O43164	BC_KO*_1-WT	1.42386	0.517746	2.75011	32	0.00971836	0.172777	NA	0.499291	0.103546
PJA2	O43164	BC_KO*_2-WT	1.2913	0.517746	2.49409	32	0.0179857	0.229103	NA	0.485106	0.0964539
PJA2	O43164	C_KO*_1-WT	0.154898	0.517746	0.299177	32	0.766739	0.95245	NA	0.48227	0.112057
PJA2	O43164	C_KO*_2-WT	0.573792	0.517746	1.10825	32	0.276015	0.724414	NA	0.466667	0.103546
SIPA1L1	O43166	A_KO*_2-WT	0.108045	0.881833	0.122523	13	0.904359	0.972181	NA	0.730303	0.0818182
SIPA1L1	O43166	ABC_KO*_1-WT	-1.22183	0.881833	-1.38555	13	0.189195	0.226852	NA	0.751515	0.0909091
SIPA1L1	O43166	ABC_KO*_2-WT	-0.73033	0.651277	-1.12138	13	0.282413	0.335591	NA	0.727273	0.10303
SIPA1L1	O43166	ABC_KO*_3-WT	-0.983959	0.881833	-1.11581	13	0.284704	0.351115	NA	0.748485	0.0878788
SIPA1L1	O43166	ABC_KO*_4-WT	#NAME?	NA	NA	NA	NA	0	oneConditionMissing	0.757576	0.0787879
SIPA1L1	O43166	AB_KO*_1-WT	0.801758	0.553479	1.44858	13	0.171143	0.648718	NA	0.736364	0.106061
SIPA1L1	O43166	AB_KO*_2-WT	0.0933019	0.553479	0.168574	13	0.868727	0.957202	NA	0.648485	0.0909091
SIPA1L1	O43166	AC_KO*_1-WT	-0.199106	0.881833	-0.225786	13	0.824879	0.957443	NA	0.675758	0.106061
SIPA1L1	O43166	AC_KO*_2-WT	0.813636	0.881833	0.922664	13	0.37299	0.870552	NA	0.724242	0.0818182
SIPA1L1	O43166	A_KO*_1-WT	-1.67155	0.553479	-3.02007	13	0.00985118	0.255223	NA	0.718182	0.0878788
SIPA1L1	O43166	B_KO*_1-WT	0.101613	0.553479	0.18359	13	0.857168	0.986246	NA	0.627273	0.1
SIPA1L1	O43166	B_KO*_2-WT	-0.0141369	0.881833	-0.0160313	13	0.987453	0.998735	NA	0.727273	0.0848485
SIPA1L1	O43166	BC_KO*_1-WT	-1.68015	0.651277	-2.57978	13	0.0228663	0.270529	NA	0.736364	0.0939394
SIPA1L1	O43166	BC_KO*_2-WT	0.188233	0.553479	0.340092	13	0.73922	0.884759	NA	0.648485	0.109091
SIPA1L1	O43166	C_KO*_1-WT	#NAME?	NA	NA	NA	NA	0	oneConditionMissing	0.757576	0.0787879
SIPA1L1	O43166	C_KO*_2-WT	1.3522	0.553479	2.4431	13	0.0295941	0.354726	NA	0.615152	0.106061
CYB5B	O43169	A_KO*_2-WT	0.495313	0.448909	1.10337	32	0.278095	0.757866	NA	0.181373	0.0480392
CYB5B	O43169	ABC_KO*_1-WT	-1.29924	0.448909	-2.89421	32	0.00679159	0.0140665	NA	0.196078	0.045098
CYB5B	O43169	ABC_KO*_2-WT	-1.27783	0.448909	-2.84652	32	0.0076535	0.0159201	NA	0.176471	0.0539216
CYB5B	O43169	ABC_KO*_3-WT	-0.883832	0.448909	-1.96884	32	0.0576829	0.0917294	NA	0.2	0.054902
CYB5B	O43169	ABC_KO*_4-WT	-2.14286	0.448909	-4.77349	32	3.83421e-05	0.0001336	NA	0.130392	0.0352941
CYB5B	O43169	AB_KO*_1-WT	0.593924	0.448909	1.32304	32	0.195199	0.670185	NA	0.147059	0.0362745
CYB5B	O43169	AB_KO*_2-WT	0.922583	0.448909	2.05517	32	0.0481013	0.293186	NA	0.129412	0.0343137
CYB5B	O43169	AC_KO*_1-WT	0.564446	0.448909	1.25737	32	0.217718	0.67883	NA	0.133333	0.0333333
CYB5B	O43169	AC_KO*_2-WT	0.382715	0.448909	0.852545	32	0.400248	0.882967	NA	0.141176	0.0401961
CYB5B	O43169	A_KO*_1-WT	0.0432531	0.448909	0.0963515	32	0.923842	0.98657	NA	0.140196	0.0392157
CYB5B	O43169	B_KO*_1-WT	0.074875	0.448909	0.166793	32	0.868582	0.987523	NA	0.137255	0.0362745
CYB5B	O43169	B_KO*_2-WT	0.0892455	0.448909	0.198805	32	0.843673	0.97102	NA	0.132353	0.0313725
CYB5B	O43169	BC_KO*_1-WT	0.528942	0.448909	1.17828	32	0.247372	0.674032	NA	0.146078	0.0401961
CYB5B	O43169	BC_KO*_2-WT	0.482762	0.448909	1.07541	32	0.290233	0.607044	NA	0.15098	0.0343137
CYB5B	O43169	C_KO*_1-WT	-0.19489	0.448909	-0.434142	32	0.667098	0.92663	NA	0.15098	0.0401961
CYB5B	O43169	C_KO*_2-WT	0.323585	0.448909	0.720826	32	0.47625	0.834645	NA	0.138235	0.0372549
PRPF4	O43172	A_KO*_2-WT	0.386047	0.231383	1.66843	32	0.104987	0.660871	NA	0.21174	0.0595388
PRPF4	O43172	ABC_KO*_1-WT	-1.01989	0.231383	-4.40779	32	0.000110009	0.000681343	NA	0.222642	0.0561845
PRPF4	O43172	ABC_KO*_2-WT	-1.17156	0.231383	-5.06328	32	1.65322e-05	0.000167839	NA	0.21761	0.0549266
PRPF4	O43172	ABC_KO*_3-WT	-1.06879	0.231383	-4.61912	32	5.99057e-05	0.000445889	NA	0.248218	0.0599581
PRPF4	O43172	ABC_KO*_4-WT	-1.62882	0.231383	-7.03952	32	5.56485e-08	1.05519e-06	NA	0.158491	0.0343816
PRPF4	O43172	AB_KO*_1-WT	0.298263	0.231383	1.28905	32	0.206623	0.676597	NA	0.173166	0.045283
PRPF4	O43172	AB_KO*_2-WT	0.348641	0.231383	1.50677	32	0.141678	0.47721	NA	0.158491	0.0360587
PRPF4	O43172	AC_KO*_1-WT	0.140656	0.231383	0.607895	32	0.547548	0.880098	NA	0.158071	0.0377358
PRPF4	O43172	AC_KO*_2-WT	0.363208	0.231383	1.56973	32	0.126315	0.709979	NA	0.16478	0.0368973
PRPF4	O43172	A_KO*_1-WT	-0.0400148	0.231383	-0.172938	32	0.86379	0.980888	NA	0.162264	0.0352201
PRPF4	O43172	B_KO*_1-WT	0.0644201	0.231383	0.278413	32	0.782486	0.973867	NA	0.166038	0.0389937
PRPF4	O43172	B_KO*_2-WT	0.0430938	0.231383	0.186245	32	0.853429	0.973808	NA	0.156813	0.0348008
PRPF4	O43172	BC_KO*_1-WT	-0.0767187	0.231383	-0.331566	32	0.742378	0.928448	NA	0.170231	0.0406709
PRPF4	O43172	BC_KO*_2-WT	0.433711	0.231383	1.87443	32	0.0700253	0.364095	NA	0.176101	0.0398323
PRPF4	O43172	C_KO*_1-WT	-0.174171	0.231383	-0.752741	32	0.457108	0.863047	NA	0.178616	0.0457023
PRPF4	O43172	C_KO*_2-WT	0.353805	0.231383	1.52909	32	0.136069	0.612941	NA	0.161426	0.0360587
PHGDH	O43175	A_KO*_2-WT	0.591692	0.255018	2.3202	32	0.0268643	0.466736	NA	0.224876	0.0311774
PHGDH	O43175	ABC_KO*_1-WT	-0.00603538	0.255018	-0.0236665	32	0.981266	0.982956	NA	0.207297	0.0311774
PHGDH	O43175	ABC_KO*_2-WT	0.247389	0.255018	0.970084	32	0.33928	0.393847	NA	0.213267	0.0271973
PHGDH	O43175	ABC_KO*_3-WT	0.42828	0.255018	1.67941	32	0.102811	0.148547	NA	0.227529	0.0268657
PHGDH	O43175	ABC_KO*_4-WT	0.320045	0.255018	1.25499	32	0.218571	0.263134	NA	0.175124	0.0252073
PHGDH	O43175	AB_KO*_1-WT	-0.103515	0.255018	-0.405915	32	0.687507	0.925135	NA	0.197347	0.0281924
PHGDH	O43175	AB_KO*_2-WT	0.0520004	0.255018	0.203909	32	0.839716	0.948604	NA	0.187396	0.0288557
PHGDH	O43175	AC_KO*_1-WT	-0.245658	0.255018	-0.963299	32	0.342621	0.772399	NA	0.186733	0.0288557
PHGDH	O43175	AC_KO*_2-WT	0.166772	0.255018	0.653962	32	0.517809	0.91876	NA	0.19204	0.028524
PHGDH	O43175	A_KO*_1-WT	0.0302266	0.255018	0.118527	32	0.906391	0.98657	NA	0.183748	0.0258706
PHGDH	O43175	B_KO*_1-WT	0.211536	0.255018	0.829496	32	0.412969	0.904213	NA	0.188723	0.0288557
PHGDH	O43175	B_KO*_2-WT	0.40856	0.255018	1.60208	32	0.118964	0.697975	NA	0.173798	0.0278607
PHGDH	O43175	BC_KO*_1-WT	0.144232	0.255018	0.565578	32	0.575625	0.867805	NA	0.188391	0.0281924
PHGDH	O43175	BC_KO*_2-WT	0.23288	0.255018	0.91319	32	0.367972	0.669236	NA	0.19005	0.0298507
PHGDH	O43175	C_KO*_1-WT	0.0453486	0.255018	0.177825	32	0.859981	0.97768	NA	0.204643	0.0268657
PHGDH	O43175	C_KO*_2-WT	0.461424	0.255018	1.80938	32	0.079795	0.515098	NA	0.18209	0.026534
NDUFS4	O43181	A_KO*_2-WT	0.458195	0.426405	1.07455	30	0.291141	0.761914	NA	0.288889	0.0722222
NDUFS4	O43181	ABC_KO*_1-WT	-0.999038	0.426405	-2.34293	30	0.0259565	0.0418651	NA	0.286111	0.0694444
NDUFS4	O43181	ABC_KO*_2-WT	-1.92042	0.426405	-4.50375	30	9.41978e-05	0.000576384	NA	0.288889	0.0722222
NDUFS4	O43181	ABC_KO*_3-WT	-0.391554	0.504529	-0.776078	30	0.443779	0.512453	NA	0.305556	0.0722222
NDUFS4	O43181	ABC_KO*_4-WT	-0.921066	0.504529	-1.8256	30	0.0778812	0.104403	NA	0.180556	0.0638889
NDUFS4	O43181	AB_KO*_1-WT	0.29195	0.426405	0.684679	30	0.498803	0.855904	NA	0.216667	0.0833333
NDUFS4	O43181	AB_KO*_2-WT	0.741625	0.426405	1.73925	30	0.0922435	0.399211	NA	0.177778	0.0611111
NDUFS4	O43181	AC_KO*_1-WT	0.162102	0.426405	0.380159	30	0.706506	0.931252	NA	0.158333	0.0583333
NDUFS4	O43181	AC_KO*_2-WT	-0.113634	0.426405	-0.266494	30	0.791682	0.974734	NA	0.2	0.0666667
NDUFS4	O43181	A_KO*_1-WT	-0.0510703	0.426405	-0.11977	30	0.905464	0.98657	NA	0.197222	0.0638889
NDUFS4	O43181	B_KO*_1-WT	-0.300495	0.426405	-0.704718	30	0.486421	0.919902	NA	0.225	0.0583333
NDUFS4	O43181	B_KO*_2-WT	-0.117205	0.426405	-0.274867	30	0.785302	0.96565	NA	0.191667	0.0583333
NDUFS4	O43181	BC_KO*_1-WT	0.100668	0.426405	0.236085	30	0.814971	0.954247	NA	0.225	0.075
NDUFS4	O43181	BC_KO*_2-WT	0.407063	0.426405	0.95464	30	0.347389	0.650075	NA	0.211111	0.0611111
NDUFS4	O43181	C_KO*_1-WT	0.144424	0.426405	0.338701	30	0.737194	0.94394	NA	0.222222	0.0722222
NDUFS4	O43181	C_KO*_2-WT	0.558548	0.426405	1.3099	30	0.200172	0.662646	NA	0.177778	0.0611111
IRAK2	O43187	A_KO*_2-WT	-0.483249	0.415343	-1.16349	22	0.257094	0.74881	NA	0.694444	0.0944444
IRAK2	O43187	ABC_KO*_1-WT	-2.08608	0.475463	-4.38747	22	0.000234149	0.00117567	NA	0.766667	0.0833333
IRAK2	O43187	ABC_KO*_2-WT	#NAME?	NA	NA	NA	NA	0	oneConditionMissing	0.777778	0.0611111
IRAK2	O43187	ABC_KO*_3-WT	-1.46324	0.603475	-2.4247	22	0.0239852	0.0443439	NA	0.763889	0.0805556
IRAK2	O43187	ABC_KO*_4-WT	#NAME?	NA	NA	NA	NA	0	oneConditionMissing	0.777778	0.0611111
IRAK2	O43187	AB_KO*_1-WT	0.513634	0.415343	1.23665	22	0.229257	0.697398	NA	0.669444	0.102778
IRAK2	O43187	AB_KO*_2-WT	0.412345	0.415343	0.992782	22	0.331611	0.673337	NA	0.644444	0.0777778
IRAK2	O43187	AC_KO*_1-WT	-0.476228	0.415343	-1.14659	22	0.26387	0.717437	NA	0.636111	0.0861111
IRAK2	O43187	AC_KO*_2-WT	-0.567382	0.415343	-1.36606	22	0.185724	0.788666	NA	0.672222	0.0888889
IRAK2	O43187	A_KO*_1-WT	-0.234271	0.415343	-0.564042	22	0.578431	0.920996	NA	0.697222	0.0972222
IRAK2	O43187	B_KO*_1-WT	1.04288	0.415343	2.5109	22	0.0198877	0.501713	NA	0.666667	0.0833333
IRAK2	O43187	B_KO*_2-WT	-0.379091	0.469482	-0.807468	22	0.428041	0.876374	NA	0.725	0.075
IRAK2	O43187	BC_KO*_1-WT	-0.346152	0.415343	-0.833411	22	0.41357	0.798627	NA	0.7	0.0833333
IRAK2	O43187	BC_KO*_2-WT	-0.375313	0.415343	-0.903622	22	0.375984	0.67493	NA	0.691667	0.0916667
IRAK2	O43187	C_KO*_1-WT	-0.502385	0.415343	-1.20957	22	0.239283	0.733106	NA	0.702778	0.102778
IRAK2	O43187	C_KO*_2-WT	0.484405	0.415343	1.16628	22	0.25599	0.70918	NA	0.602778	0.0861111
DYNC1LI2	O43237	A_KO*_2-WT	0.0759652	0.247171	0.307338	32	0.760577	0.927688	NA	0.355392	0.0661765
DYNC1LI2	O43237	ABC_KO*_1-WT	-1.1123	0.247171	-4.50011	32	8.43992e-05	0.000580459	NA	0.341667	0.0671569
DYNC1LI2	O43237	ABC_KO*_2-WT	-1.10586	0.247171	-4.47408	32	9.0955e-05	0.000561815	NA	0.339706	0.0710784
DYNC1LI2	O43237	ABC_KO*_3-WT	-0.969297	0.247171	-3.92156	32	0.00043636	0.00189427	NA	0.361275	0.0607843
DYNC1LI2	O43237	ABC_KO*_4-WT	-1.24509	0.247171	-5.03735	32	1.78271e-05	7.08849e-05	NA	0.279902	0.0593137
DYNC1LI2	O43237	AB_KO*_1-WT	0.109933	0.247171	0.444766	32	0.659482	0.914549	NA	0.298529	0.0602941
DYNC1LI2	O43237	AB_KO*_2-WT	0.236932	0.247171	0.958576	32	0.344959	0.685246	NA	0.27549	0.0637255
DYNC1LI2	O43237	AC_KO*_1-WT	0.130261	0.247171	0.527008	32	0.601823	0.892325	NA	0.276471	0.0558824
DYNC1LI2	O43237	AC_KO*_2-WT	0.00132589	0.247171	0.00536426	32	0.995753	0.999844	NA	0.27549	0.0607843
DYNC1LI2	O43237	A_KO*_1-WT	-0.127446	0.247171	-0.51562	32	0.609664	0.932953	NA	0.282353	0.0588235
DYNC1LI2	O43237	B_KO*_1-WT	0.10098	0.247171	0.408543	32	0.685596	0.957856	NA	0.271569	0.0656863
DYNC1LI2	O43237	B_KO*_2-WT	-0.163638	0.247171	-0.662042	32	0.512684	0.910164	NA	0.269608	0.0578431
DYNC1LI2	O43237	BC_KO*_1-WT	0.129729	0.247171	0.524857	32	0.6033	0.88144	NA	0.277451	0.0539216
DYNC1LI2	O43237	BC_KO*_2-WT	0.157645	0.247171	0.637796	32	0.528144	0.77195	NA	0.301961	0.0612745
DYNC1LI2	O43237	C_KO*_1-WT	-0.176442	0.247171	-0.713843	32	0.480499	0.86783	NA	0.30049	0.0593137
DYNC1LI2	O43237	C_KO*_2-WT	0.203036	0.247171	0.82144	32	0.417474	0.802787	NA	0.276471	0.0617647
PSMD3	O43242	A_KO*_2-WT	0.230797	0.180886	1.27592	32	0.211168	0.743432	NA	0.107489	0.0287812
PSMD3	O43242	ABC_KO*_1-WT	-0.442765	0.180886	-2.44775	32	0.020043	0.0336834	NA	0.112482	0.0317181
PSMD3	O43242	ABC_KO*_2-WT	-0.844129	0.180886	-4.66662	32	5.2229e-05	0.000375245	NA	0.109251	0.026138
PSMD3	O43242	ABC_KO*_3-WT	-0.72638	0.180886	-4.01567	32	0.000335142	0.00154833	NA	0.139794	0.0311307
PSMD3	O43242	ABC_KO*_4-WT	-1.13723	0.180886	-6.28699	32	4.74126e-07	4.64676e-06	NA	0.0637298	0.0185022
PSMD3	O43242	AB_KO*_1-WT	0.321795	0.180886	1.77899	32	0.0847436	0.517354	NA	0.0760646	0.0237885
PSMD3	O43242	AB_KO*_2-WT	0.383582	0.180886	2.12057	32	0.0418033	0.27278	NA	0.0716593	0.0211454
PSMD3	O43242	AC_KO*_1-WT	0.305585	0.180886	1.68937	32	0.10087	0.522881	NA	0.0669604	0.0217327
PSMD3	O43242	AC_KO*_2-WT	0.342151	0.180886	1.89152	32	0.067635	0.605122	NA	0.0698972	0.0229075
PSMD3	O43242	A_KO*_1-WT	0.0155461	0.180886	0.0859438	32	0.932047	0.98657	NA	0.0678414	0.0226138
PSMD3	O43242	B_KO*_1-WT	0.00834715	0.180886	0.0461458	32	0.963481	0.994367	NA	0.0701909	0.0193833
PSMD3	O43242	B_KO*_2-WT	-0.0660728	0.180886	-0.365273	32	0.717311	0.951412	NA	0.0657856	0.0187959
PSMD3	O43242	BC_KO*_1-WT	0.292651	0.180886	1.61787	32	0.115506	0.520355	NA	0.0769457	0.0208517
PSMD3	O43242	BC_KO*_2-WT	0.42542	0.180886	2.35186	32	0.0249985	0.263437	NA	0.087812	0.0243759
PSMD3	O43242	C_KO*_1-WT	0.0705863	0.180886	0.390225	32	0.698956	0.936225	NA	0.0769457	0.026138
PSMD3	O43242	C_KO*_2-WT	0.161483	0.180886	0.892731	32	0.378666	0.782769	NA	0.0666667	0.0214391
HOXC11	O43248	A_KO*_2-WT	-0.512563	0.372739	-1.37513	17	0.186945	0.733611	NA	0.55	0.0666667
HOXC11	O43248	ABC_KO*_1-WT	-1.59046	0.601023	-2.64626	17	0.0169721	0.0293578	NA	0.55	0.0666667
HOXC11	O43248	ABC_KO*_2-WT	-1.42587	0.601023	-2.3724	17	0.0297385	0.0486399	NA	0.55	0.0666667
HOXC11	O43248	ABC_KO*_3-WT	-0.847986	0.601023	-1.4109	17	0.176311	0.233668	NA	0.545833	0.0625
HOXC11	O43248	ABC_KO*_4-WT	-0.621892	0.601023	-1.03472	17	0.315295	0.367554	NA	0.458333	0.0833333
HOXC11	O43248	AB_KO*_1-WT	-0.160827	0.441031	-0.364663	17	0.71986	0.93113	NA	0.5	0.075
HOXC11	O43248	AB_KO*_2-WT	-0.598342	0.372739	-1.60526	17	0.126852	0.456736	NA	0.520833	0.0625
HOXC11	O43248	AC_KO*_1-WT	-0.805362	0.441031	-1.82609	17	0.0854527	0.490287	NA	0.483333	0.0666667
HOXC11	O43248	AC_KO*_2-WT	-0.757348	0.441031	-1.71722	17	0.1041	0.677991	NA	0.520833	0.0625
HOXC11	O43248	A_KO*_1-WT	-0.41247	0.372739	-1.10659	17	0.283884	0.793556	NA	0.495833	0.0791667
HOXC11	O43248	B_KO*_1-WT	-0.244556	0.441031	-0.554509	17	0.586452	0.94138	NA	0.470833	0.0708333
HOXC11	O43248	B_KO*_2-WT	-0.308206	0.372739	-0.826868	17	0.419767	0.873088	NA	0.545833	0.0625
HOXC11	O43248	BC_KO*_1-WT	-0.637288	0.372739	-1.70974	17	0.105501	0.503523	NA	0.4875	0.0708333
HOXC11	O43248	BC_KO*_2-WT	-0.574007	0.601023	-0.955048	17	0.352938	0.655442	NA	0.4625	0.0875
HOXC11	O43248	C_KO*_1-WT	-0.802965	0.441031	-1.82066	17	0.0863087	0.548855	NA	0.529167	0.0708333
HOXC11	O43248	C_KO*_2-WT	-0.195251	0.372739	-0.523828	17	0.60716	0.886765	NA	0.466667	0.075
RBFOX2	O43251	A_KO*_2-WT	0.345695	0.292964	1.17999	32	0.246702	0.74881	NA	0.303448	0.103448
RBFOX2	O43251	ABC_KO*_1-WT	-1.05254	0.292964	-3.59271	32	0.00108269	0.0034175	NA	0.286207	0.1
RBFOX2	O43251	ABC_KO*_2-WT	-0.793969	0.292964	-2.71012	32	0.0107189	0.0209034	NA	0.294253	0.0954023
RBFOX2	O43251	ABC_KO*_3-WT	-0.655585	0.292964	-2.23776	32	0.0323257	0.0569686	NA	0.309195	0.103448
RBFOX2	O43251	ABC_KO*_4-WT	-1.13544	0.292964	-3.8757	32	0.000495976	0.00113845	NA	0.225287	0.0942529
RBFOX2	O43251	AB_KO*_1-WT	0.234493	0.292964	0.800416	32	0.429373	0.825283	NA	0.236782	0.0988506
RBFOX2	O43251	AB_KO*_2-WT	0.205926	0.292964	0.702906	32	0.487197	0.776338	NA	0.225287	0.0873563
RBFOX2	O43251	AC_KO*_1-WT	-0.0132497	0.292964	-0.0452264	32	0.964208	0.990418	NA	0.229885	0.091954
RBFOX2	O43251	AC_KO*_2-WT	0.0317823	0.292964	0.108485	32	0.914288	0.98641	NA	0.247126	0.0954023
RBFOX2	O43251	A_KO*_1-WT	0.085361	0.292964	0.29137	32	0.772649	0.966139	NA	0.235632	0.0908046
RBFOX2	O43251	B_KO*_1-WT	0.0499424	0.292964	0.170473	32	0.865712	0.987298	NA	0.229885	0.091954
RBFOX2	O43251	B_KO*_2-WT	-0.27693	0.292964	-0.945267	32	0.351606	0.841774	NA	0.226437	0.0954023
RBFOX2	O43251	BC_KO*_1-WT	0.183416	0.292964	0.626069	32	0.53571	0.849432	NA	0.242529	0.0977011
RBFOX2	O43251	BC_KO*_2-WT	0.152242	0.292964	0.519659	32	0.606878	0.821026	NA	0.258621	0.1
RBFOX2	O43251	C_KO*_1-WT	-0.431655	0.292964	-1.47341	32	0.150411	0.657156	NA	0.26092	0.109195
RBFOX2	O43251	C_KO*_2-WT	-0.0648322	0.292964	-0.221297	32	0.826267	0.956411	NA	0.244828	0.0931034
PAPSS1	O43252	A_KO*_2-WT	-0.00719775	0.326916	-0.0220171	32	0.982571	0.995928	NA	0.335948	0.0620915
PAPSS1	O43252	ABC_KO*_1-WT	-0.392769	0.326916	-1.20144	32	0.238398	0.278618	NA	0.34183	0.0555556
PAPSS1	O43252	ABC_KO*_2-WT	-0.401084	0.326916	-1.22687	32	0.228821	0.280547	NA	0.327451	0.069281
PAPSS1	O43252	ABC_KO*_3-WT	-0.664219	0.326916	-2.03177	32	0.0505491	0.0819996	NA	0.35098	0.0647059
PAPSS1	O43252	ABC_KO*_4-WT	-0.936247	0.326916	-2.86388	32	0.00732857	0.0123492	NA	0.298039	0.0522876
PAPSS1	O43252	AB_KO*_1-WT	0.686613	0.326916	2.10028	32	0.0436746	0.38471	NA	0.291503	0.0535948
PAPSS1	O43252	AB_KO*_2-WT	0.647148	0.326916	1.97956	32	0.0564099	0.316271	NA	0.26732	0.051634
PAPSS1	O43252	AC_KO*_1-WT	0.569761	0.326916	1.74284	32	0.0909658	0.503245	NA	0.275163	0.048366
PAPSS1	O43252	AC_KO*_2-WT	0.397639	0.326916	1.21634	32	0.232753	0.808479	NA	0.281699	0.0542484
PAPSS1	O43252	A_KO*_1-WT	0.211051	0.326916	0.645584	32	0.523152	0.902533	NA	0.282353	0.0522876
PAPSS1	O43252	B_KO*_1-WT	0.244349	0.326916	0.747436	32	0.460258	0.912006	NA	0.273856	0.0509804
PAPSS1	O43252	B_KO*_2-WT	-0.124812	0.326916	-0.381786	32	0.705144	0.95127	NA	0.252941	0.048366
PAPSS1	O43252	BC_KO*_1-WT	0.669776	0.326916	2.04877	32	0.0487598	0.380315	NA	0.279085	0.0535948
PAPSS1	O43252	BC_KO*_2-WT	0.84865	0.326916	2.59593	32	0.0141275	0.210541	NA	0.312418	0.0509804
PAPSS1	O43252	C_KO*_1-WT	-0.412356	0.326916	-1.26135	32	0.2163	0.712686	NA	0.305229	0.0633987
PAPSS1	O43252	C_KO*_2-WT	0.351015	0.326916	1.07372	32	0.29098	0.73813	NA	0.286275	0.0522876
ZW10	O43264	A_KO*_2-WT	0.194597	0.384331	0.506327	31	0.616209	0.881251	NA	0.384158	0.0745875
ZW10	O43264	ABC_KO*_1-WT	-1.61478	0.384331	-4.20154	31	0.000207999	0.00107547	NA	0.392739	0.0660066
ZW10	O43264	ABC_KO*_2-WT	-1.95119	0.384331	-5.07686	31	1.72307e-05	0.000172542	NA	0.40198	0.0613861
ZW10	O43264	ABC_KO*_3-WT	-1.3355	0.384331	-3.47487	31	0.00153276	0.00485264	NA	0.407261	0.0620462
ZW10	O43264	ABC_KO*_4-WT	-1.29063	0.454746	-2.83814	31	0.00793452	0.0132723	NA	0.285809	0.0607261
ZW10	O43264	AB_KO*_1-WT	-0.180296	0.384331	-0.469117	31	0.642269	0.908025	NA	0.316172	0.0607261
ZW10	O43264	AB_KO*_2-WT	-0.108728	0.384331	-0.282903	31	0.779132	0.92263	NA	0.310891	0.0673267
ZW10	O43264	AC_KO*_1-WT	0.0195384	0.384331	0.0508374	31	0.959781	0.989249	NA	0.30099	0.0660066
ZW10	O43264	AC_KO*_2-WT	-0.0989757	0.384331	-0.257527	31	0.798473	0.975415	NA	0.30231	0.0653465
ZW10	O43264	A_KO*_1-WT	0.580725	0.384331	1.511	31	0.140915	0.666741	NA	0.312211	0.0613861
ZW10	O43264	B_KO*_1-WT	0.439886	0.384331	1.14455	31	0.261155	0.856039	NA	0.29769	0.0646865
ZW10	O43264	B_KO*_2-WT	0.0506233	0.384331	0.131718	31	0.896059	0.986103	NA	0.286469	0.0640264
ZW10	O43264	BC_KO*_1-WT	0.0236105	0.384331	0.0614327	31	0.951409	0.986635	NA	0.310231	0.0613861
ZW10	O43264	BC_KO*_2-WT	0.132296	0.384331	0.344226	31	0.733001	0.881149	NA	0.315512	0.0627063
ZW10	O43264	C_KO*_1-WT	0.370161	0.384331	0.963133	31	0.342934	0.802524	NA	0.323432	0.0594059
ZW10	O43264	C_KO*_2-WT	-0.0189019	0.384331	-0.0491812	31	0.96109	0.99245	NA	0.292409	0.0640264
SART1	O43290	A_KO*_2-WT	0.193378	0.218771	0.883927	32	0.383329	0.803291	NA	0.242957	0.0630404
SART1	O43290	ABC_KO*_1-WT	-0.989376	0.218771	-4.52242	32	7.91534e-05	0.000555723	NA	0.254672	0.0585774
SART1	O43290	ABC_KO*_2-WT	-1.1913	0.218771	-5.44543	32	5.435e-06	8.24972e-05	NA	0.256625	0.0580195
SART1	O43290	ABC_KO*_3-WT	-1.27195	0.218771	-5.81404	32	1.86075e-06	4.18669e-05	NA	0.280056	0.0538354
SART1	O43290	ABC_KO*_4-WT	-1.56259	0.218771	-7.14256	32	4.16685e-08	8.67434e-07	NA	0.175732	0.051325
SART1	O43290	AB_KO*_1-WT	-0.0106659	0.218771	-0.0487537	32	0.961419	0.989409	NA	0.201395	0.0521618
SART1	O43290	AB_KO*_2-WT	-0.0241773	0.218771	-0.110514	32	0.912692	0.97041	NA	0.1894	0.0507671
SART1	O43290	AC_KO*_1-WT	-0.0211066	0.218771	-0.096478	32	0.923743	0.982725	NA	0.180195	0.0543933
SART1	O43290	AC_KO*_2-WT	0.201106	0.218771	0.919251	32	0.364842	0.866334	NA	0.180195	0.0529986
SART1	O43290	A_KO*_1-WT	-0.293624	0.218771	-1.34215	32	0.188993	0.726247	NA	0.182706	0.0502092
SART1	O43290	B_KO*_1-WT	-0.21456	0.218771	-0.980751	32	0.334073	0.882586	NA	0.179916	0.0524407
SART1	O43290	B_KO*_2-WT	-0.210608	0.218771	-0.962687	32	0.342923	0.840062	NA	0.166806	0.0479777
SART1	O43290	BC_KO*_1-WT	0.0272231	0.218771	0.124436	32	0.901748	0.980401	NA	0.187448	0.0560669
SART1	O43290	BC_KO*_2-WT	0.317119	0.218771	1.44955	32	0.156916	0.481181	NA	0.200837	0.0518828
SART1	O43290	C_KO*_1-WT	-0.245697	0.218771	-1.12308	32	0.269761	0.761265	NA	0.200279	0.0546722
SART1	O43290	C_KO*_2-WT	0.228607	0.218771	1.04496	32	0.303872	0.745722	NA	0.179916	0.0496513
GPAA1	O43292	A_KO*_2-WT	-0.236185	0.332072	-0.711248	32	0.482084	0.835469	NA	0.309091	0.10303
GPAA1	O43292	ABC_KO*_1-WT	-0.519375	0.332072	-1.56404	32	0.127644	0.159981	NA	0.339394	0.0969697
GPAA1	O43292	ABC_KO*_2-WT	-0.491929	0.332072	-1.48139	32	0.148283	0.191953	NA	0.336364	0.0939394
GPAA1	O43292	ABC_KO*_3-WT	0.100881	0.332072	0.303793	32	0.763252	0.80217	NA	0.348485	0.106061
GPAA1	O43292	ABC_KO*_4-WT	-0.81835	0.332072	-2.46437	32	0.0192815	0.0293974	NA	0.263636	0.0878788
GPAA1	O43292	AB_KO*_1-WT	-0.00155976	0.332072	-0.00469706	32	0.996281	0.999878	NA	0.293939	0.106061
GPAA1	O43292	AB_KO*_2-WT	0.78603	0.332072	2.36705	32	0.0241461	0.208745	NA	0.266667	0.0848485
GPAA1	O43292	AC_KO*_1-WT	0.592754	0.332072	1.78502	32	0.0837415	0.486859	NA	0.287879	0.0757576
GPAA1	O43292	AC_KO*_2-WT	0.312393	0.332072	0.940738	32	0.353887	0.863722	NA	0.278788	0.0848485
GPAA1	O43292	A_KO*_1-WT	0.0161177	0.332072	0.0485366	32	0.96159	0.988677	NA	0.309091	0.0848485
GPAA1	O43292	B_KO*_1-WT	0.0900334	0.332072	0.271126	32	0.788035	0.974449	NA	0.269697	0.0939394
GPAA1	O43292	B_KO*_2-WT	-0.0974183	0.332072	-0.293365	32	0.771137	0.959951	NA	0.266667	0.0909091
GPAA1	O43292	BC_KO*_1-WT	0.359963	0.332072	1.08399	32	0.286469	0.70667	NA	0.281818	0.0939394
GPAA1	O43292	BC_KO*_2-WT	0.524898	0.332072	1.58068	32	0.123787	0.442231	NA	0.3	0.0878788
GPAA1	O43292	C_KO*_1-WT	-1.03599	0.332072	-3.11979	32	0.0038166	0.184876	NA	0.293939	0.106061
GPAA1	O43292	C_KO*_2-WT	0.371544	0.332072	1.11887	32	0.271527	0.722274	NA	0.3	0.0757576
DAPK3	O43293	A_KO*_2-WT	-0.0292045	0.292679	-0.0997835	30	0.92118	0.977661	NA	0.659524	0.0761905
DAPK3	O43293	ABC_KO*_1-WT	-0.245639	0.292679	-0.839279	30	0.407951	0.448589	NA	0.671429	0.0761905
DAPK3	O43293	ABC_KO*_2-WT	0.122441	0.346302	0.353568	30	0.726135	0.762111	NA	0.664286	0.0809524
DAPK3	O43293	ABC_KO*_3-WT	-1.17081	0.292679	-4.00034	30	0.000381485	0.00170368	NA	0.666667	0.0857143
DAPK3	O43293	ABC_KO*_4-WT	-2.36779	0.346302	-6.83737	30	1.37961e-07	1.98e-06	NA	0.588095	0.102381
DAPK3	O43293	AB_KO*_1-WT	0.479721	0.292679	1.63907	30	0.111645	0.553416	NA	0.602381	0.0904762
DAPK3	O43293	AB_KO*_2-WT	0.351921	0.292679	1.20242	30	0.238608	0.588148	NA	0.557143	0.0952381
DAPK3	O43293	AC_KO*_1-WT	0.0950524	0.292679	0.324767	30	0.747611	0.937982	NA	0.571429	0.1
DAPK3	O43293	AC_KO*_2-WT	-0.17439	0.292679	-0.595842	30	0.55575	0.92672	NA	0.592857	0.102381
DAPK3	O43293	A_KO*_1-WT	-0.215883	0.292679	-0.737612	30	0.466481	0.889372	NA	0.6	0.109524
DAPK3	O43293	B_KO*_1-WT	0.196601	0.292679	0.671731	30	0.506895	0.923794	NA	0.62619	0.097619
DAPK3	O43293	B_KO*_2-WT	0.145882	0.292679	0.498438	30	0.62181	0.937846	NA	0.6	0.0952381
DAPK3	O43293	BC_KO*_1-WT	-0.353104	0.292679	-1.20646	30	0.237069	0.665938	NA	0.580952	0.0833333
DAPK3	O43293	BC_KO*_2-WT	0.129132	0.292679	0.441206	30	0.662227	0.846218	NA	0.588095	0.0857143
DAPK3	O43293	C_KO*_1-WT	-0.460456	0.292679	-1.57325	30	0.12615	0.627412	NA	0.638095	0.0833333
DAPK3	O43293	C_KO*_2-WT	-0.0427336	0.292679	-0.146009	30	0.884891	0.97439	NA	0.578571	0.104762
TGFB1I1	O43294	A_KO*_2-WT	0.0631782	0.395289	0.159828	30	0.874088	0.963456	NA	0.481592	0.0726368
TGFB1I1	O43294	ABC_KO*_1-WT	-1.25739	0.395289	-3.18093	30	0.0034016	0.00819502	NA	0.505473	0.0606965
TGFB1I1	O43294	ABC_KO*_2-WT	-1.70564	0.467712	-3.64677	30	0.000997822	0.00322958	NA	0.511443	0.0606965
TGFB1I1	O43294	ABC_KO*_3-WT	-2.26242	0.395289	-5.72347	30	3.02705e-06	5.63525e-05	NA	0.525373	0.0557214
TGFB1I1	O43294	ABC_KO*_4-WT	-2.5003	0.467712	-5.34581	30	8.77322e-06	3.98427e-05	NA	0.428856	0.0527363
TGFB1I1	O43294	AB_KO*_1-WT	0.0227588	0.395289	0.0575751	30	0.954469	0.986684	NA	0.40199	0.0557214
TGFB1I1	O43294	AB_KO*_2-WT	0.209952	0.395289	0.531136	30	0.599235	0.834232	NA	0.436816	0.0567164
TGFB1I1	O43294	AC_KO*_1-WT	0.212747	0.395289	0.538205	30	0.594406	0.890032	NA	0.427861	0.0517413
TGFB1I1	O43294	AC_KO*_2-WT	-0.603388	0.395289	-1.52645	30	0.137374	0.727756	NA	0.426866	0.0567164
TGFB1I1	O43294	A_KO*_1-WT	1.08844	0.395289	2.75354	30	0.00991432	0.255314	NA	0.468657	0.0626866
TGFB1I1	O43294	B_KO*_1-WT	0.841559	0.395289	2.12897	30	0.0415808	0.615053	NA	0.432836	0.0587065
TGFB1I1	O43294	B_KO*_2-WT	-0.687996	0.395289	-1.74049	30	0.0920231	0.659159	NA	0.438806	0.0587065
TGFB1I1	O43294	BC_KO*_1-WT	0.342556	0.395289	0.866597	30	0.393041	0.784701	NA	0.41194	0.0577114
TGFB1I1	O43294	BC_KO*_2-WT	-0.234988	0.395289	-0.594472	30	0.556653	0.791178	NA	0.465672	0.0577114
TGFB1I1	O43294	C_KO*_1-WT	0.402278	0.395289	1.01768	30	0.316968	0.78899	NA	0.431841	0.0616915
TGFB1I1	O43294	C_KO*_2-WT	-0.5805	0.395289	-1.46854	30	0.152365	0.63357	NA	0.443781	0.0616915
ZBTB43	O43298	A_KO*_2-WT	0.0175679	0.26337	0.0667041	8	0.948454	0.985205	NA	0.322222	0.122222
ZBTB43	O43298	ABC_KO*_1-WT	#NAME?	NA	NA	NA	NA	0	oneConditionMissing	0.5	0.1
ZBTB43	O43298	ABC_KO*_2-WT	-0.624458	0.308829	-2.02202	8	0.0778147	0.110241	NA	0.411111	0.144444
ZBTB43	O43298	ABC_KO*_3-WT	-1.33383	0.416425	-3.20305	8	0.0125546	0.02595	NA	0.466667	0.133333
ZBTB43	O43298	ABC_KO*_4-WT	#NAME?	NA	NA	NA	NA	0	oneConditionMissing	0.5	0.1
ZBTB43	O43298	AB_KO*_1-WT	0.404251	0.308829	1.30898	8	0.226887	0.695231	NA	0.388889	0.122222
ZBTB43	O43298	AB_KO*_2-WT	0.27756	0.416425	0.66653	8	0.523825	0.797511	NA	0.377778	0.111111
ZBTB43	O43298	AC_KO*_1-WT	-0.088785	0.416425	-0.213208	8	0.836498	0.960698	NA	0.433333	0.1
ZBTB43	O43298	AC_KO*_2-WT	#NAME?	NA	NA	NA	NA	0	oneConditionMissing	0.433333	0.1
ZBTB43	O43298	A_KO*_1-WT	0.0837245	0.308829	0.271103	8	0.793176	0.971518	NA	0.5	0.1
ZBTB43	O43298	B_KO*_1-WT	1.236	0.308829	4.00223	8	0.0039375	0.297009	NA	0.366667	0.1
ZBTB43	O43298	B_KO*_2-WT	-0.0448784	0.308829	-0.145318	8	0.888054	0.98504	NA	0.377778	0.111111
ZBTB43	O43298	BC_KO*_1-WT	-0.42762	0.416425	-1.02688	8	0.334519	0.743412	NA	0.444444	0.111111
ZBTB43	O43298	BC_KO*_2-WT	-0.387209	0.308829	-1.2538	8	0.245313	0.568581	NA	0.366667	0.1
ZBTB43	O43298	C_KO*_1-WT	0.351323	0.416425	0.843666	8	0.423363	0.847593	NA	0.444444	0.111111
ZBTB43	O43298	C_KO*_2-WT	0.0293312	0.416425	0.0704357	8	0.945576	0.990392	NA	0.444444	0.111111
AP5Z1	O43299	A_KO*_2-WT	0.159395	0.337376	0.472454	20	0.641717	0.892383	NA	0.445614	0.0350877
AP5Z1	O43299	ABC_KO*_1-WT	#NAME?	NA	NA	NA	NA	0	oneConditionMissing	0.578947	0.0315789
AP5Z1	O43299	ABC_KO*_2-WT	#NAME?	NA	NA	NA	NA	0	oneConditionMissing	0.578947	0.0315789
AP5Z1	O43299	ABC_KO*_3-WT	#NAME?	NA	NA	NA	NA	0	oneConditionMissing	0.578947	0.0315789
AP5Z1	O43299	ABC_KO*_4-WT	#NAME?	NA	NA	NA	NA	0	oneConditionMissing	0.578947	0.0315789
AP5Z1	O43299	AB_KO*_1-WT	-0.0883318	0.337376	-0.26182	20	0.796138	0.95391	NA	0.512281	0.0421053
AP5Z1	O43299	AB_KO*_2-WT	0.341442	0.337376	1.01205	20	0.323601	0.666071	NA	0.438596	0.0491228
AP5Z1	O43299	AC_KO*_1-WT	0.273084	0.390742	0.698887	20	0.492671	0.858102	NA	0.421053	0.0315789
AP5Z1	O43299	AC_KO*_2-WT	0.428672	0.390742	1.09707	20	0.285643	0.83825	NA	0.480702	0.0315789
AP5Z1	O43299	A_KO*_1-WT	-0.0278945	0.337376	-0.0826806	20	0.934927	0.98657	NA	0.501754	0.0350877
AP5Z1	O43299	B_KO*_1-WT	-0.457336	0.390972	-1.16974	20	0.255857	0.853237	NA	0.54386	0.0385965
AP5Z1	O43299	B_KO*_2-WT	0.465931	0.390972	1.19173	20	0.247319	0.791366	NA	0.473684	0.0315789
AP5Z1	O43299	BC_KO*_1-WT	0.079525	0.337376	0.235716	20	0.81605	0.954247	NA	0.473684	0.0421053
AP5Z1	O43299	BC_KO*_2-WT	0.419061	0.337376	1.24212	20	0.228562	0.554554	NA	0.410526	0.0350877
AP5Z1	O43299	C_KO*_1-WT	-0.0123629	0.337376	-0.0366441	20	0.971132	0.996176	NA	0.491228	0.0421053
AP5Z1	O43299	C_KO*_2-WT	-0.737403	0.337376	-2.1857	20	0.040902	0.400004	NA	0.494737	0.0421053
ZSCAN12	O43309	A_KO*_2-WT	-0.490294	0.399196	-1.2282	6	0.26536	0.753277	NA	0.626667	0.0933333
ZSCAN12	O43309	ABC_KO*_1-WT	#NAME?	NA	NA	NA	NA	0	oneConditionMissing	0.72	0.0533333
ZSCAN12	O43309	ABC_KO*_2-WT	#NAME?	NA	NA	NA	NA	0	oneConditionMissing	0.72	0.0533333
ZSCAN12	O43309	ABC_KO*_3-WT	#NAME?	NA	NA	NA	NA	0	oneConditionMissing	0.72	0.0533333
ZSCAN12	O43309	ABC_KO*_4-WT	#NAME?	NA	NA	NA	NA	0	oneConditionMissing	0.72	0.0533333
ZSCAN12	O43309	AB_KO*_1-WT	-0.836176	0.522671	-1.59981	6	0.160757	0.628613	NA	0.626667	0.16
ZSCAN12	O43309	AB_KO*_2-WT	#NAME?	NA	NA	NA	NA	0	oneConditionMissing	0.68	0.08
ZSCAN12	O43309	AC_KO*_1-WT	#NAME?	NA	NA	NA	NA	0	oneConditionMissing	0.72	0.0533333
ZSCAN12	O43309	AC_KO*_2-WT	#NAME?	NA	NA	NA	NA	0	oneConditionMissing	0.72	0.0533333
ZSCAN12	O43309	A_KO*_1-WT	-1.39235	0.348447	-3.99588	6	0.00715244	0.222451	NA	0.72	0.0533333
ZSCAN12	O43309	B_KO*_1-WT	0.603499	0.348447	1.73197	6	0.13399	0.78052	NA	0.546667	0.08
ZSCAN12	O43309	B_KO*_2-WT	#NAME?	NA	NA	NA	NA	0	oneConditionMissing	0.72	0.0533333
ZSCAN12	O43309	BC_KO*_1-WT	#NAME?	NA	NA	NA	NA	0	oneConditionMissing	0.72	0.0533333
ZSCAN12	O43309	BC_KO*_2-WT	-1.21187	0.522671	-2.31861	6	0.0595623	0.348765	NA	0.666667	0.0666667
ZSCAN12	O43309	C_KO*_1-WT	-0.0234831	0.348447	-0.0673935	6	0.948458	0.99163	NA	0.6	0.133333
ZSCAN12	O43309	C_KO*_2-WT	-0.476827	0.399196	-1.19447	6	0.277368	0.724414	NA	0.613333	0.08
CTIF	O43310	A_KO*_2-WT	-0.0475243	1.14614	-0.0414646	8	0.967942	0.989855	NA	0.805556	0.0722222
CTIF	O43310	ABC_KO*_1-WT	#NAME?	NA	NA	NA	NA	0	oneConditionMissing	0.861111	0.0611111
CTIF	O43310	ABC_KO*_2-WT	#NAME?	NA	NA	NA	NA	0	oneConditionMissing	0.861111	0.0611111
CTIF	O43310	ABC_KO*_3-WT	-1.60352	0.887797	-1.80618	8	0.108523	0.155202	NA	0.827778	0.0944444
CTIF	O43310	ABC_KO*_4-WT	#NAME?	NA	NA	NA	NA	0	oneConditionMissing	0.861111	0.0611111
CTIF	O43310	AB_KO*_1-WT	-0.490751	0.782964	-0.626786	8	0.548265	0.874374	NA	0.833333	0.0666667
CTIF	O43310	AB_KO*_2-WT	0.368878	0.782964	0.47113	8	0.650128	0.861983	NA	0.733333	0.1
CTIF	O43310	AC_KO*_1-WT	-0.367824	0.887797	-0.41431	8	0.689533	0.9272	NA	0.711111	0.0777778
CTIF	O43310	AC_KO*_2-WT	-0.812018	0.887797	-0.914643	8	0.387116	0.876	NA	0.816667	0.0833333
CTIF	O43310	A_KO*_1-WT	0.519134	1.14614	0.452941	8	0.662623	0.94586	NA	0.8	0.1
CTIF	O43310	B_KO*_1-WT	#NAME?	NA	NA	NA	NA	0	oneConditionMissing	0.861111	0.0611111
CTIF	O43310	B_KO*_2-WT	1.15657	1.14614	1.0091	8	0.342471	0.840062	NA	0.794444	0.0611111
CTIF	O43310	BC_KO*_1-WT	0.165637	1.14614	0.144517	8	0.888666	0.976998	NA	0.838889	0.0722222
CTIF	O43310	BC_KO*_2-WT	0.728577	0.887797	0.820657	8	0.435611	0.71696	NA	0.777778	0.0777778
CTIF	O43310	C_KO*_1-WT	#NAME?	NA	NA	NA	NA	0	oneConditionMissing	0.861111	0.0611111
CTIF	O43310	C_KO*_2-WT	-0.133494	0.782964	-0.170499	8	0.868851	0.970661	NA	0.766667	0.1
PPIP5K2	O43314	A_KO*_2-WT	0.0532856	0.292213	0.182352	29	0.856575	0.959887	NA	0.424314	0.0635294
PPIP5K2	O43314	ABC_KO*_1-WT	-2.12312	0.292213	-7.26564	29	5.31281e-08	5.07285e-06	NA	0.414902	0.0580392
PPIP5K2	O43314	ABC_KO*_2-WT	-1.51377	0.345751	-4.37819	29	0.000142097	0.000779278	NA	0.412549	0.0603922
PPIP5K2	O43314	ABC_KO*_3-WT	-1.5448	0.345751	-4.46796	29	0.00011093	0.000678356	NA	0.430588	0.0509804
PPIP5K2	O43314	ABC_KO*_4-WT	-2.07426	0.345751	-5.99929	29	1.5959e-06	1.13504e-05	NA	0.312157	0.0533333
PPIP5K2	O43314	AB_KO*_1-WT	-0.214776	0.292213	-0.734999	29	0.468243	0.840603	NA	0.336471	0.0572549
PPIP5K2	O43314	AB_KO*_2-WT	-0.0732399	0.292213	-0.250638	29	0.803861	0.933576	NA	0.309804	0.0541176
PPIP5K2	O43314	AC_KO*_1-WT	-0.312149	0.292213	-1.06822	29	0.294232	0.739584	NA	0.299608	0.054902
PPIP5K2	O43314	AC_KO*_2-WT	-0.55274	0.292213	-1.89156	29	0.0685748	0.607578	NA	0.331765	0.052549
PPIP5K2	O43314	A_KO*_1-WT	0.016304	0.292213	0.0557949	29	0.955888	0.988677	NA	0.329412	0.0564706
PPIP5K2	O43314	B_KO*_1-WT	-0.0343438	0.292213	-0.11753	29	0.907251	0.990837	NA	0.316078	0.0541176
PPIP5K2	O43314	B_KO*_2-WT	-0.71606	0.292213	-2.45047	29	0.0205366	0.467047	NA	0.312157	0.0517647
PPIP5K2	O43314	BC_KO*_1-WT	-0.117136	0.292213	-0.400856	29	0.691464	0.917952	NA	0.336471	0.052549
PPIP5K2	O43314	BC_KO*_2-WT	-0.246551	0.292213	-0.843735	29	0.405724	0.69575	NA	0.335686	0.0611765
PPIP5K2	O43314	C_KO*_1-WT	-0.462113	0.292213	-1.58142	29	0.124628	0.623719	NA	0.345882	0.0588235
PPIP5K2	O43314	C_KO*_2-WT	-0.549814	0.292213	-1.88155	29	0.0699701	0.496065	NA	0.32	0.0596078
MAP3K7	O43318	A_KO*_2-WT	0.0617401	0.402663	0.15333	29	0.8792	0.964493	NA	0.526126	0.117117
MAP3K7	O43318	ABC_KO*_1-WT	-0.720706	0.402663	-1.78985	29	0.083926	0.111042	NA	0.52973	0.120721
MAP3K7	O43318	ABC_KO*_2-WT	-0.407132	0.476577	-0.854282	29	0.399951	0.454212	NA	0.524324	0.115315
MAP3K7	O43318	ABC_KO*_3-WT	0.326723	0.476605	0.685521	29	0.498459	0.56488	NA	0.527928	0.118919
MAP3K7	O43318	ABC_KO*_4-WT	-0.621406	0.402663	-1.54324	29	0.133615	0.168914	NA	0.403604	0.140541
MAP3K7	O43318	AB_KO*_1-WT	-0.0814424	0.402663	-0.20226	29	0.841126	0.96448	NA	0.463063	0.145946
MAP3K7	O43318	AB_KO*_2-WT	-0.0523704	0.402663	-0.13006	29	0.897417	0.965127	NA	0.421622	0.136937
MAP3K7	O43318	AC_KO*_1-WT	-0.0437043	0.402663	-0.108538	29	0.914316	0.98077	NA	0.45045	0.133333
MAP3K7	O43318	AC_KO*_2-WT	-0.291594	0.402663	-0.724165	29	0.474766	0.905528	NA	0.441441	0.133333
MAP3K7	O43318	A_KO*_1-WT	-0.334339	0.402663	-0.83032	29	0.413141	0.871735	NA	0.443243	0.147748
MAP3K7	O43318	B_KO*_1-WT	0.63194	0.402663	1.5694	29	0.127403	0.775913	NA	0.43964	0.133333
MAP3K7	O43318	B_KO*_2-WT	0.0206721	0.476605	0.0433736	29	0.965701	0.994601	NA	0.387387	0.135135
MAP3K7	O43318	BC_KO*_1-WT	-0.0810089	0.402663	-0.201183	29	0.84196	0.961737	NA	0.425225	0.12973
MAP3K7	O43318	BC_KO*_2-WT	0.294725	0.402663	0.731941	29	0.470079	0.737741	NA	0.468468	0.126126
MAP3K7	O43318	C_KO*_1-WT	-0.330443	0.402663	-0.820644	29	0.418544	0.84567	NA	0.457658	0.140541
MAP3K7	O43318	C_KO*_2-WT	0.742838	0.402663	1.84481	29	0.0753007	0.506459	NA	0.405405	0.131532
EEF1E1	O43324	A_KO*_2-WT	0.727329	0.276133	2.63398	32	0.0128936	0.322097	NA	0.227673	0.0515723
EEF1E1	O43324	ABC_KO*_1-WT	-0.401784	0.276133	-1.45504	32	0.155399	0.190272	NA	0.240252	0.0503145
EEF1E1	O43324	ABC_KO*_2-WT	-0.456062	0.276133	-1.6516	32	0.108397	0.146527	NA	0.237736	0.0477987
EEF1E1	O43324	ABC_KO*_3-WT	-0.488152	0.276133	-1.76781	32	0.0866272	0.12847	NA	0.264151	0.0515723
EEF1E1	O43324	ABC_KO*_4-WT	-0.92519	0.276133	-3.35052	32	0.00208041	0.00401579	NA	0.16478	0.0427673
EEF1E1	O43324	AB_KO*_1-WT	0.226111	0.276133	0.818848	32	0.41893	0.821304	NA	0.218868	0.0440252
EEF1E1	O43324	AB_KO*_2-WT	0.360083	0.276133	1.30402	32	0.20153	0.544441	NA	0.183648	0.0389937
EEF1E1	O43324	AC_KO*_1-WT	0.432509	0.276133	1.56631	32	0.127114	0.564014	NA	0.184906	0.0402516
EEF1E1	O43324	AC_KO*_2-WT	0.646018	0.276133	2.33951	32	0.0257116	0.417099	NA	0.18239	0.045283
EEF1E1	O43324	A_KO*_1-WT	-0.0968059	0.276133	-0.350577	32	0.728203	0.959229	NA	0.176101	0.0389937
EEF1E1	O43324	B_KO*_1-WT	0.108229	0.276133	0.391946	32	0.697696	0.958312	NA	0.172327	0.0427673
EEF1E1	O43324	B_KO*_2-WT	0.395424	0.276133	1.43201	32	0.161838	0.736469	NA	0.166038	0.036478
EEF1E1	O43324	BC_KO*_1-WT	0.529036	0.276133	1.91587	32	0.0643523	0.410641	NA	0.211321	0.045283
EEF1E1	O43324	BC_KO*_2-WT	0.466399	0.276133	1.68904	32	0.100935	0.417527	NA	0.177358	0.0477987
EEF1E1	O43324	C_KO*_1-WT	0.31393	0.276133	1.13688	32	0.264031	0.754564	NA	0.211321	0.0440252
EEF1E1	O43324	C_KO*_2-WT	0.661623	0.276133	2.39603	32	0.0225921	0.324545	NA	0.187421	0.0427673
RIPK2	O43353	A_KO*_2-WT	0.170035	0.38326	0.443653	28	0.660703	0.893996	NA	0.565591	0.0236559
RIPK2	O43353	ABC_KO*_1-WT	-0.583853	0.38326	-1.52339	28	0.138877	0.17214	NA	0.597849	0.0193548
RIPK2	O43353	ABC_KO*_2-WT	-1.2951	0.617988	-2.09567	28	0.0452755	0.0695124	NA	0.572043	0.027957
RIPK2	O43353	ABC_KO*_3-WT	-1.37048	0.453479	-3.02215	28	0.00531752	0.0128803	NA	0.584946	0.0193548
RIPK2	O43353	ABC_KO*_4-WT	-0.251551	0.453479	-0.554714	28	0.583495	0.631787	NA	0.511828	0.0236559
RIPK2	O43353	AB_KO*_1-WT	0.0380188	0.38326	0.0991986	28	0.921687	0.98233	NA	0.503226	0.0215054
RIPK2	O43353	AB_KO*_2-WT	-0.0626333	0.38326	-0.163423	28	0.87136	0.957202	NA	0.460215	0.0193548
RIPK2	O43353	AC_KO*_1-WT	-0.525513	0.38326	-1.37117	28	0.181213	0.636785	NA	0.490323	0.0236559
RIPK2	O43353	AC_KO*_2-WT	-0.342556	0.38326	-0.893795	28	0.37905	0.870676	NA	0.52043	0.0236559
RIPK2	O43353	A_KO*_1-WT	0.0671859	0.38326	0.175301	28	0.862105	0.980455	NA	0.501075	0.0236559
RIPK2	O43353	B_KO*_1-WT	0.328366	0.38326	0.856771	28	0.398845	0.900187	NA	0.47957	0.0258065
RIPK2	O43353	B_KO*_2-WT	-0.682337	0.38326	-1.78035	28	0.0858735	0.654349	NA	0.473118	0.0215054
RIPK2	O43353	BC_KO*_1-WT	-0.220675	0.38326	-0.575785	28	0.56936	0.864354	NA	0.490323	0.0172043
RIPK2	O43353	BC_KO*_2-WT	0.106532	0.38326	0.277964	28	0.783082	0.904938	NA	0.548387	0.0172043
RIPK2	O43353	C_KO*_1-WT	-0.0468589	0.38326	-0.122264	28	0.903563	0.98516	NA	0.541935	0.0236559
RIPK2	O43353	C_KO*_2-WT	0.202448	0.38326	0.528226	28	0.601504	0.885098	NA	0.529032	0.0215054
WDR62	O43379	A_KO*_2-WT	0.358452	0.313538	1.14325	31	0.261686	0.75101	NA	0.555556	0.0805556
WDR62	O43379	ABC_KO*_1-WT	-0.942816	0.313538	-3.00703	31	0.00519534	0.0113734	NA	0.570833	0.0708333
WDR62	O43379	ABC_KO*_2-WT	-0.290012	0.370983	-0.781739	31	0.440298	0.496192	NA	0.580556	0.0722222
WDR62	O43379	ABC_KO*_3-WT	-0.965135	0.313538	-3.07821	31	0.00433322	0.0109727	NA	0.570833	0.0791667
WDR62	O43379	ABC_KO*_4-WT	-1.19879	0.313538	-3.82345	31	0.000595206	0.00133558	NA	0.473611	0.0819444
WDR62	O43379	AB_KO*_1-WT	0.308908	0.313538	0.985234	31	0.332137	0.777274	NA	0.495833	0.0791667
WDR62	O43379	AB_KO*_2-WT	0.468044	0.313538	1.49278	31	0.145602	0.483976	NA	0.472222	0.0805556
WDR62	O43379	AC_KO*_1-WT	0.153746	0.313538	0.49036	31	0.627332	0.901354	NA	0.479167	0.0875
WDR62	O43379	AC_KO*_2-WT	0.580125	0.313538	1.85026	31	0.0738284	0.626303	NA	0.479167	0.0791667
WDR62	O43379	A_KO*_1-WT	-0.0122283	0.313538	-0.0390012	31	0.96914	0.991088	NA	0.473611	0.0736111
WDR62	O43379	B_KO*_1-WT	-0.0817708	0.313538	-0.260801	31	0.795971	0.976222	NA	0.470833	0.0791667
WDR62	O43379	B_KO*_2-WT	0.238351	0.313538	0.760199	31	0.452879	0.887403	NA	0.451389	0.0763889
WDR62	O43379	BC_KO*_1-WT	0.375151	0.313538	1.19651	31	0.240568	0.669398	NA	0.490278	0.0819444
WDR62	O43379	BC_KO*_2-WT	0.603983	0.313538	1.92635	31	0.0632726	0.351917	NA	0.506944	0.0736111
WDR62	O43379	C_KO*_1-WT	-0.164619	0.313538	-0.525037	31	0.603292	0.904938	NA	0.494444	0.0777778
WDR62	O43379	C_KO*_2-WT	0.252556	0.313538	0.805504	31	0.426664	0.810822	NA	0.493056	0.0763889
HNRNPR	O43390	A_KO*_2-WT	0.3221	0.260537	1.23629	32	0.225347	0.745467	NA	0.117597	0.0280401
HNRNPR	O43390	ABC_KO*_1-WT	-0.503535	0.260537	-1.93268	32	0.0621669	0.0859031	NA	0.117883	0.0311874
HNRNPR	O43390	ABC_KO*_2-WT	-0.403984	0.260537	-1.55058	32	0.130836	0.172334	NA	0.109013	0.0286123
HNRNPR	O43390	ABC_KO*_3-WT	-0.468016	0.260537	-1.79635	32	0.0818848	0.122796	NA	0.139628	0.0337625
HNRNPR	O43390	ABC_KO*_4-WT	-1.02308	0.260537	-3.92682	32	0.000429986	0.00100631	NA	0.0692418	0.0226037
HNRNPR	O43390	AB_KO*_1-WT	0.426486	0.260537	1.63695	32	0.111439	0.553416	NA	0.0826896	0.0214592
HNRNPR	O43390	AB_KO*_2-WT	0.342482	0.260537	1.31453	32	0.198013	0.539623	NA	0.0709585	0.020887
HNRNPR	O43390	AC_KO*_1-WT	-0.0248712	0.260537	-0.0954614	32	0.924544	0.982809	NA	0.0689557	0.0223176
HNRNPR	O43390	AC_KO*_2-WT	0.220072	0.260537	0.844688	32	0.404556	0.884474	NA	0.0752504	0.0254649
HNRNPR	O43390	A_KO*_1-WT	0.0181828	0.260537	0.0697898	32	0.944795	0.988075	NA	0.0738197	0.0254649
HNRNPR	O43390	B_KO*_1-WT	0.227275	0.260537	0.872334	32	0.389525	0.895408	NA	0.072103	0.0254649
HNRNPR	O43390	B_KO*_2-WT	-0.0395887	0.260537	-0.151951	32	0.88018	0.983048	NA	0.0680973	0.023176
HNRNPR	O43390	BC_KO*_1-WT	0.00696042	0.260537	0.0267157	32	0.978852	0.994267	NA	0.0818312	0.0206009
HNRNPR	O43390	BC_KO*_2-WT	0.268639	0.260537	1.0311	32	0.310225	0.623855	NA	0.0858369	0.0277539
HNRNPR	O43390	C_KO*_1-WT	0.0513515	0.260537	0.197099	32	0.844997	0.97309	NA	0.0806867	0.0223176
HNRNPR	O43390	C_KO*_2-WT	0.13277	0.260537	0.509603	32	0.613826	0.888453	NA	0.0738197	0.0257511
PRPF3	O43395	A_KO*_2-WT	0.200927	0.258038	0.778673	32	0.441893	0.819917	NA	0.316667	0.067619
PRPF3	O43395	ABC_KO*_1-WT	-1.30152	0.258038	-5.04391	32	1.74903e-05	0.000207029	NA	0.312857	0.0614286
PRPF3	O43395	ABC_KO*_2-WT	-1.24136	0.258038	-4.81075	32	3.44185e-05	0.00027781	NA	0.308571	0.0714286
PRPF3	O43395	ABC_KO*_3-WT	-1.12903	0.258038	-4.37542	32	0.000120692	0.00072526	NA	0.336667	0.0633333
PRPF3	O43395	ABC_KO*_4-WT	-1.13814	0.258038	-4.41073	32	0.000109084	0.000311106	NA	0.225714	0.0557143
PRPF3	O43395	AB_KO*_1-WT	0.17633	0.258038	0.683349	32	0.499305	0.855904	NA	0.239048	0.0604762
PRPF3	O43395	AB_KO*_2-WT	0.223444	0.258038	0.865934	32	0.392973	0.720651	NA	0.237143	0.0528571
PRPF3	O43395	AC_KO*_1-WT	-0.0712861	0.258038	-0.276262	32	0.784124	0.949726	NA	0.242381	0.0552381
PRPF3	O43395	AC_KO*_2-WT	0.224909	0.258038	0.871612	32	0.389913	0.876662	NA	0.241905	0.0604762
PRPF3	O43395	A_KO*_1-WT	0.0126756	0.258038	0.0491228	32	0.961127	0.988677	NA	0.231905	0.0590476
PRPF3	O43395	B_KO*_1-WT	0.11588	0.258038	0.449082	32	0.656399	0.953038	NA	0.237619	0.0590476
PRPF3	O43395	B_KO*_2-WT	-0.318858	0.258038	-1.2357	32	0.225565	0.773631	NA	0.221905	0.0519048
PRPF3	O43395	BC_KO*_1-WT	0.00905182	0.258038	0.0350794	32	0.972234	0.991836	NA	0.240952	0.0604762
PRPF3	O43395	BC_KO*_2-WT	0.483996	0.258038	1.87568	32	0.0698486	0.364095	NA	0.26	0.0585714
PRPF3	O43395	C_KO*_1-WT	-0.260569	0.258038	-1.00981	32	0.320163	0.791192	NA	0.259524	0.0647619
PRPF3	O43395	C_KO*_2-WT	0.255755	0.258038	0.99115	32	0.329048	0.761284	NA	0.237619	0.0533333
TXNL1	O43396	A_KO*_2-WT	0.19737	0.209225	0.943341	32	0.352575	0.791253	NA	0.210667	0.0413333
TXNL1	O43396	ABC_KO*_1-WT	-0.704212	0.209225	-3.36581	32	0.00199729	0.00539738	NA	0.199333	0.0386667
TXNL1	O43396	ABC_KO*_2-WT	-0.707616	0.209225	-3.38208	32	0.00191237	0.00531839	NA	0.209333	0.0433333
TXNL1	O43396	ABC_KO*_3-WT	-0.980408	0.209225	-4.6859	32	4.93992e-05	0.000388278	NA	0.234	0.046
TXNL1	O43396	ABC_KO*_4-WT	-1.40238	0.209225	-6.70276	32	1.44282e-07	2.02208e-06	NA	0.152	0.0253333
TXNL1	O43396	AB_KO*_1-WT	0.0773897	0.209225	0.369887	32	0.713903	0.930288	NA	0.156667	0.0306667
TXNL1	O43396	AB_KO*_2-WT	0.348084	0.209225	1.66369	32	0.10594	0.415601	NA	0.154667	0.0286667
TXNL1	O43396	AC_KO*_1-WT	0.163115	0.209225	0.779613	32	0.441347	0.834704	NA	0.152	0.0286667
TXNL1	O43396	AC_KO*_2-WT	0.215789	0.209225	1.03138	32	0.310098	0.849256	NA	0.152667	0.03
TXNL1	O43396	A_KO*_1-WT	0.0997797	0.209225	0.476901	32	0.636673	0.938608	NA	0.151333	0.0286667
TXNL1	O43396	B_KO*_1-WT	0.238422	0.209225	1.13955	32	0.262933	0.858713	NA	0.151333	0.0286667
TXNL1	O43396	B_KO*_2-WT	-0.210146	0.209225	-1.0044	32	0.322719	0.828833	NA	0.153333	0.0273333
TXNL1	O43396	BC_KO*_1-WT	0.170753	0.209225	0.81612	32	0.420466	0.801447	NA	0.155333	0.0293333
TXNL1	O43396	BC_KO*_2-WT	0.302581	0.209225	1.4462	32	0.157845	0.481625	NA	0.174	0.032
TXNL1	O43396	C_KO*_1-WT	-0.0402043	0.209225	-0.192158	32	0.848833	0.974473	NA	0.164	0.034
TXNL1	O43396	C_KO*_2-WT	0.173069	0.209225	0.827191	32	0.414255	0.801318	NA	0.162667	0.0286667
TPD52L2	O43399	A_KO*_2-WT	0.44937	0.204984	2.19222	32	0.0357526	0.511472	NA	0.160697	0.0303483
TPD52L2	O43399	ABC_KO*_1-WT	-0.41965	0.204984	-2.04723	32	0.0489199	0.0701205	NA	0.150746	0.0338308
TPD52L2	O43399	ABC_KO*_2-WT	-0.350139	0.204984	-1.70813	32	0.0972978	0.133305	NA	0.151741	0.0298507
TPD52L2	O43399	ABC_KO*_3-WT	-0.569708	0.204984	-2.77928	32	0.00904441	0.0198795	NA	0.173632	0.0368159
TPD52L2	O43399	ABC_KO*_4-WT	-0.885904	0.204984	-4.32182	32	0.000140681	0.000383577	NA	0.120896	0.0218905
TPD52L2	O43399	AB_KO*_1-WT	0.382084	0.204984	1.86397	32	0.0715235	0.48207	NA	0.128358	0.0278607
TPD52L2	O43399	AB_KO*_2-WT	0.464759	0.204984	2.2673	32	0.0302638	0.230176	NA	0.122388	0.0208955
TPD52L2	O43399	AC_KO*_1-WT	0.425536	0.204984	2.07595	32	0.0460153	0.3764	NA	0.123383	0.0233831
TPD52L2	O43399	AC_KO*_2-WT	0.264679	0.204984	1.29122	32	0.205878	0.799915	NA	0.114428	0.0243781
TPD52L2	O43399	A_KO*_1-WT	-0.0216577	0.204984	-0.105655	32	0.916515	0.98657	NA	0.111443	0.0253731
TPD52L2	O43399	B_KO*_1-WT	-0.120723	0.204984	-0.588939	32	0.560037	0.93456	NA	0.116915	0.0228856
TPD52L2	O43399	B_KO*_2-WT	-0.242825	0.204984	-1.18461	32	0.244897	0.790472	NA	0.10995	0.0228856
TPD52L2	O43399	BC_KO*_1-WT	0.291627	0.204984	1.42268	32	0.164504	0.589372	NA	0.124378	0.0278607
TPD52L2	O43399	BC_KO*_2-WT	0.415239	0.204984	2.02571	32	0.0512007	0.330963	NA	0.139801	0.0253731
TPD52L2	O43399	C_KO*_1-WT	-0.133259	0.204984	-0.650093	32	0.520272	0.881745	NA	0.136816	0.0258706
TPD52L2	O43399	C_KO*_2-WT	0.0992369	0.204984	0.48412	32	0.631598	0.894786	NA	0.121393	0.0273632
EMC8	O43402	A_KO*_2-WT	0.324576	0.32895	0.986701	29	0.33195	0.785061	NA	0.409375	0.0677083
EMC8	O43402	ABC_KO*_1-WT	-1.99113	0.32895	-6.05299	29	1.37742e-06	4.1533e-05	NA	0.39375	0.0625
EMC8	O43402	ABC_KO*_2-WT	-1.25498	0.389219	-3.22434	29	0.00311811	0.0078293	NA	0.384375	0.0666667
EMC8	O43402	ABC_KO*_3-WT	-1.5447	0.32895	-4.69585	29	5.90354e-05	0.000441641	NA	0.429167	0.05
EMC8	O43402	ABC_KO*_4-WT	-1.38858	0.530417	-2.61791	29	0.013915	0.0218533	NA	0.278125	0.0510417
EMC8	O43402	AB_KO*_1-WT	0.440643	0.32895	1.33954	29	0.190798	0.665244	NA	0.302083	0.0541667
EMC8	O43402	AB_KO*_2-WT	0.664572	0.32895	2.02028	29	0.0526762	0.306858	NA	0.275	0.053125
EMC8	O43402	AC_KO*_1-WT	0.295751	0.32895	0.899073	29	0.376019	0.794171	NA	0.288542	0.05625
EMC8	O43402	AC_KO*_2-WT	0.274615	0.32895	0.834822	29	0.410643	0.88651	NA	0.282292	0.0552083
EMC8	O43402	A_KO*_1-WT	-0.172501	0.32895	-0.524399	29	0.603987	0.9293	NA	0.290625	0.05625
EMC8	O43402	B_KO*_1-WT	0.0077591	0.32895	0.0235874	29	0.981343	0.995545	NA	0.2875	0.0541667
EMC8	O43402	B_KO*_2-WT	-0.294519	0.32895	-0.895329	29	0.377983	0.856622	NA	0.267708	0.0520833
EMC8	O43402	BC_KO*_1-WT	0.31872	0.32895	0.968899	29	0.340608	0.746764	NA	0.305208	0.0510417
EMC8	O43402	BC_KO*_2-WT	0.679057	0.32895	2.06432	29	0.0480344	0.32351	NA	0.311458	0.0604167
EMC8	O43402	C_KO*_1-WT	-0.287045	0.32895	-0.872608	29	0.390045	0.82974	NA	0.329167	0.0583333
EMC8	O43402	C_KO*_2-WT	0.819058	0.32895	2.48991	29	0.0187571	0.296723	NA	0.285417	0.0489583
ERI3	O43414	A_KO*_2-WT	0.477842	0.403098	1.18542	22	0.248497	0.74881	NA	0.305556	0.0388889
ERI3	O43414	ABC_KO*_1-WT	-0.848051	0.642238	-1.32046	22	0.200254	0.238573	NA	0.305556	0.0388889
ERI3	O43414	ABC_KO*_2-WT	-0.849618	0.474324	-1.79122	22	0.0870275	0.121359	NA	0.288889	0.0222222
ERI3	O43414	ABC_KO*_3-WT	-0.322102	0.642238	-0.50153	22	0.62098	0.679539	NA	0.305556	0.0388889
ERI3	O43414	ABC_KO*_4-WT	-1.06356	0.642238	-1.65602	22	0.111914	0.143872	NA	0.188889	0.0222222
ERI3	O43414	AB_KO*_1-WT	0.798459	0.403098	1.9808	22	0.0602512	0.443944	NA	0.233333	0.0333333
ERI3	O43414	AB_KO*_2-WT	0.538139	0.403098	1.33501	22	0.195525	0.538473	NA	0.155556	0.0222222
ERI3	O43414	AC_KO*_1-WT	-0.0870385	0.403098	-0.215924	22	0.831036	0.958989	NA	0.155556	0.0222222
ERI3	O43414	AC_KO*_2-WT	0.33897	0.403098	0.840912	22	0.409445	0.88651	NA	0.194444	0.0277778
ERI3	O43414	A_KO*_1-WT	-0.046319	0.403098	-0.114908	22	0.909561	0.98657	NA	0.194444	0.0277778
ERI3	O43414	B_KO*_1-WT	-1.01992	0.642238	-1.58807	22	0.12654	0.775237	NA	0.2	0.0333333
ERI3	O43414	B_KO*_2-WT	-0.854159	0.403098	-2.11898	22	0.0456172	0.568577	NA	0.155556	0.0222222
ERI3	O43414	BC_KO*_1-WT	-0.385482	0.403098	-0.956297	22	0.349313	0.753619	NA	0.294444	0.0277778
ERI3	O43414	BC_KO*_2-WT	0.555584	0.403098	1.37828	22	0.181972	0.506214	NA	0.2	0.0333333
ERI3	O43414	C_KO*_1-WT	-0.342352	0.403098	-0.849302	22	0.404861	0.840167	NA	0.238889	0.0388889
ERI3	O43414	C_KO*_2-WT	0.294398	0.403098	0.73034	22	0.472889	0.833788	NA	0.155556	0.0222222
THAP12	O43422	A_KO*_2-WT	0.370572	0.660755	0.560832	18	0.581827	0.869177	NA	0.605556	0.0722222
THAP12	O43422	ABC_KO*_1-WT	1.49003	1.04575	1.42485	18	0.17131	0.207492	NA	0.611111	0.0777778
THAP12	O43422	ABC_KO*_2-WT	1.88546	1.04671	1.80133	18	0.088427	0.122872	NA	0.611111	0.0777778
THAP12	O43422	ABC_KO*_3-WT	1.71613	1.04766	1.63806	18	0.118771	0.167421	NA	0.622222	0.0888889
THAP12	O43422	ABC_KO*_4-WT	-0.312694	1.04671	-0.298741	18	0.768559	0.800413	NA	0.494444	0.0944444
THAP12	O43422	AB_KO*_1-WT	-0.335282	0.775788	-0.432183	18	0.670742	0.919599	NA	0.6	0.1
THAP12	O43422	AB_KO*_2-WT	0.295341	0.660755	0.446975	18	0.660224	0.864985	NA	0.55	0.0833333
THAP12	O43422	AC_KO*_1-WT	-0.0360545	0.660755	-0.0545656	18	0.957086	0.989165	NA	0.527778	0.0944444
THAP12	O43422	AC_KO*_2-WT	-0.080261	0.775788	-0.103457	18	0.918744	0.987297	NA	0.538889	0.105556
THAP12	O43422	A_KO*_1-WT	-1.14647	0.775465	-1.47842	18	0.156581	0.683341	NA	0.577778	0.0777778
THAP12	O43422	B_KO*_1-WT	0.625705	0.775465	0.806878	18	0.43027	0.906621	NA	0.561111	0.0944444
THAP12	O43422	B_KO*_2-WT	0.0743423	0.775141	0.0959081	18	0.924653	0.989379	NA	0.494444	0.0944444
THAP12	O43422	BC_KO*_1-WT	-0.362213	0.775788	-0.466897	18	0.646175	0.898634	NA	0.583333	0.0833333
THAP12	O43422	BC_KO*_2-WT	0.379436	0.660755	0.574247	18	0.572908	0.800494	NA	0.555556	0.0888889
THAP12	O43422	C_KO*_1-WT	-0.551972	0.660755	-0.835366	18	0.414463	0.84352	NA	0.572222	0.105556
THAP12	O43422	C_KO*_2-WT	0.629339	0.660755	0.952455	18	0.353482	0.77266	NA	0.494444	0.0944444
FIBP	O43427	A_KO*_2-WT	0.397164	0.406859	0.976172	31	0.336536	0.785061	NA	0.292308	0.0846154
FIBP	O43427	ABC_KO*_1-WT	-1.40919	0.406859	-3.4636	31	0.00157967	0.00453857	NA	0.289744	0.075641
FIBP	O43427	ABC_KO*_2-WT	-1.4693	0.406859	-3.61134	31	0.00106175	0.00338782	NA	0.288462	0.0884615
FIBP	O43427	ABC_KO*_3-WT	-1.48552	0.406859	-3.6512	31	0.000952993	0.00343182	NA	0.333333	0.0589744
FIBP	O43427	ABC_KO*_4-WT	-1.59866	0.481402	-3.32084	31	0.00230693	0.00439504	NA	0.19359	0.0525641
FIBP	O43427	AB_KO*_1-WT	0.244179	0.406859	0.600158	31	0.552764	0.874374	NA	0.239744	0.0628205
FIBP	O43427	AB_KO*_2-WT	-0.0111913	0.406859	-0.0275067	31	0.978232	0.991018	NA	0.203846	0.0564103
FIBP	O43427	AC_KO*_1-WT	0.308932	0.406859	0.75931	31	0.453402	0.838055	NA	0.216667	0.0628205
FIBP	O43427	AC_KO*_2-WT	-0.0156799	0.406859	-0.0385389	31	0.969505	0.996717	NA	0.202564	0.0551282
FIBP	O43427	A_KO*_1-WT	0.24413	0.406859	0.600036	31	0.552843	0.913554	NA	0.216667	0.0628205
FIBP	O43427	B_KO*_1-WT	0.0322673	0.406859	0.0793083	31	0.937297	0.992102	NA	0.210256	0.0564103
FIBP	O43427	B_KO*_2-WT	-0.215816	0.406859	-0.530443	31	0.599584	0.93169	NA	0.202564	0.0551282
FIBP	O43427	BC_KO*_1-WT	0.206859	0.406859	0.50843	31	0.614751	0.886289	NA	0.221795	0.0602564
FIBP	O43427	BC_KO*_2-WT	0.255879	0.406859	0.628914	31	0.534013	0.774506	NA	0.239744	0.0628205
FIBP	O43427	C_KO*_1-WT	-0.127358	0.406859	-0.313026	31	0.756357	0.949111	NA	0.235897	0.0666667
FIBP	O43427	C_KO*_2-WT	0.524884	0.406859	1.29009	31	0.206561	0.667327	NA	0.207692	0.0538462
EIF4G3	O43432	A_KO*_2-WT	0.366687	0.304525	1.20413	32	0.237372	0.746434	NA	0.429039	0.0854806
EIF4G3	O43432	ABC_KO*_1-WT	-1.18616	0.304525	-3.8951	32	0.000469838	0.00193092	NA	0.447035	0.0801636
EIF4G3	O43432	ABC_KO*_2-WT	-2.05423	0.304525	-6.74568	32	1.2771e-07	7.49402e-06	NA	0.418814	0.0817996
EIF4G3	O43432	ABC_KO*_3-WT	-0.823398	0.304525	-2.70387	32	0.0108836	0.0230455	NA	0.437628	0.0822086
EIF4G3	O43432	ABC_KO*_4-WT	-1.3197	0.304525	-4.33362	32	0.000136019	0.000373007	NA	0.321881	0.0785276
EIF4G3	O43432	AB_KO*_1-WT	0.481557	0.304525	1.58134	32	0.123636	0.567492	NA	0.328834	0.0838446
EIF4G3	O43432	AB_KO*_2-WT	0.479556	0.304525	1.57477	32	0.125147	0.454582	NA	0.334151	0.0813906
EIF4G3	O43432	AC_KO*_1-WT	-0.254883	0.304525	-0.836985	32	0.408809	0.815379	NA	0.325562	0.0817996
EIF4G3	O43432	AC_KO*_2-WT	0.0624113	0.304525	0.204946	32	0.838912	0.981419	NA	0.35092	0.0854806
EIF4G3	O43432	A_KO*_1-WT	0.364551	0.304525	1.19711	32	0.240056	0.763578	NA	0.340695	0.0858896
EIF4G3	O43432	B_KO*_1-WT	-0.242962	0.304525	-0.797838	32	0.430846	0.906621	NA	0.347239	0.0842536
EIF4G3	O43432	B_KO*_2-WT	0.0618126	0.304525	0.20298	32	0.840436	0.970662	NA	0.332924	0.0768916
EIF4G3	O43432	BC_KO*_1-WT	-0.254046	0.304525	-0.834236	32	0.410333	0.796685	NA	0.367689	0.0822086
EIF4G3	O43432	BC_KO*_2-WT	0.412998	0.304525	1.3562	32	0.184528	0.508542	NA	0.347239	0.0879346
EIF4G3	O43432	C_KO*_1-WT	-0.132893	0.304525	-0.436394	32	0.665481	0.92593	NA	0.362372	0.0850716
EIF4G3	O43432	C_KO*_2-WT	0.0038821	0.304525	0.012748	32	0.989908	0.996906	NA	0.336605	0.0858896
PPIH	O43447	A_KO*_2-WT	-0.0161459	0.319101	-0.0505979	32	0.95996	0.9889	NA	0.301282	0.0679487
PPIH	O43447	ABC_KO*_1-WT	-0.415183	0.319101	-1.3011	32	0.202515	0.240907	NA	0.298718	0.0730769
PPIH	O43447	ABC_KO*_2-WT	-0.835366	0.319101	-2.61787	32	0.0134032	0.0251278	NA	0.297436	0.0653846
PPIH	O43447	ABC_KO*_3-WT	-0.914191	0.319101	-2.86489	32	0.00731004	0.0166124	NA	0.320513	0.0653846
PPIH	O43447	ABC_KO*_4-WT	-1.36902	0.319101	-4.29024	32	0.000153951	0.000414411	NA	0.233333	0.0666667
PPIH	O43447	AB_KO*_1-WT	0.419369	0.319101	1.31422	32	0.198115	0.672989	NA	0.252564	0.0641026
PPIH	O43447	AB_KO*_2-WT	0.597533	0.319101	1.87255	32	0.0702927	0.347838	NA	0.233333	0.0653846
PPIH	O43447	AC_KO*_1-WT	0.0543976	0.319101	0.170471	32	0.865713	0.967674	NA	0.255128	0.0653846
PPIH	O43447	AC_KO*_2-WT	0.215153	0.319101	0.674248	32	0.504996	0.911296	NA	0.270513	0.0589744
PPIH	O43447	A_KO*_1-WT	0.131165	0.319101	0.411046	32	0.683779	0.950909	NA	0.257692	0.0692308
PPIH	O43447	B_KO*_1-WT	0.249005	0.319101	0.78033	32	0.440931	0.908734	NA	0.265385	0.0692308
PPIH	O43447	B_KO*_2-WT	-0.623047	0.319101	-1.9525	32	0.059673	0.596455	NA	0.223077	0.0564103
PPIH	O43447	BC_KO*_1-WT	-0.150812	0.319101	-0.472613	32	0.639697	0.896811	NA	0.234615	0.0602564
PPIH	O43447	BC_KO*_2-WT	0.438677	0.319101	1.37473	32	0.178767	0.503646	NA	0.266667	0.0615385
PPIH	O43447	C_KO*_1-WT	0.240185	0.319101	0.752693	32	0.457136	0.863047	NA	0.278205	0.0589744
PPIH	O43447	C_KO*_2-WT	0.31873	0.319101	0.998837	32	0.325367	0.76003	NA	0.25	0.0615385
SUV39H1	O43463	A_KO*_2-WT	0.434087	0.31877	1.36176	29	0.18376	0.731527	NA	0.562222	0.0422222
SUV39H1	O43463	ABC_KO*_1-WT	-1.75784	0.31877	-5.51444	29	6.07879e-06	0.000107819	NA	0.542222	0.0488889
SUV39H1	O43463	ABC_KO*_2-WT	-0.760034	0.31877	-2.38427	29	0.0238743	0.0404411	NA	0.56	0.04
SUV39H1	O43463	ABC_KO*_3-WT	-1.25541	0.31877	-3.93828	29	0.000472935	0.00200284	NA	0.577778	0.0311111
SUV39H1	O43463	ABC_KO*_4-WT	0.0237639	0.514001	0.0462331	29	0.963441	0.970417	NA	0.417778	0.0444444
SUV39H1	O43463	AB_KO*_1-WT	0.20463	0.31877	0.641938	29	0.525956	0.864423	NA	0.546667	0.04
SUV39H1	O43463	AB_KO*_2-WT	0.403666	0.31877	1.26633	29	0.215474	0.563777	NA	0.488889	0.0355556
SUV39H1	O43463	AC_KO*_1-WT	0.155937	0.31877	0.489184	29	0.628391	0.901354	NA	0.486667	0.0333333
SUV39H1	O43463	AC_KO*_2-WT	0.187509	0.31877	0.588228	29	0.560933	0.927404	NA	0.482222	0.0422222
SUV39H1	O43463	A_KO*_1-WT	-0.427104	0.377173	-1.13238	29	0.266751	0.783102	NA	0.471111	0.0444444
SUV39H1	O43463	B_KO*_1-WT	0.140912	0.31877	0.442049	29	0.661733	0.954786	NA	0.477778	0.0377778
SUV39H1	O43463	B_KO*_2-WT	-0.158743	0.31877	-0.497986	29	0.62225	0.937846	NA	0.437778	0.0377778
SUV39H1	O43463	BC_KO*_1-WT	0.21631	0.31877	0.678577	29	0.502785	0.836142	NA	0.484444	0.0444444
SUV39H1	O43463	BC_KO*_2-WT	0.230702	0.31877	0.723726	29	0.475032	0.741459	NA	0.495556	0.0422222
SUV39H1	O43463	C_KO*_1-WT	-0.408297	0.31877	-1.28085	29	0.210395	0.706096	NA	0.537778	0.0311111
SUV39H1	O43463	C_KO*_2-WT	0.320256	0.31877	1.00466	29	0.32337	0.759542	NA	0.453333	0.04
HTRA2	O43464	A_KO*_2-WT	0.136639	0.334394	0.408616	32	0.685543	0.902703	NA	0.425641	0.0393162
HTRA2	O43464	ABC_KO*_1-WT	0.355888	0.334394	1.06428	32	0.295168	0.336186	NA	0.444444	0.0358974
HTRA2	O43464	ABC_KO*_2-WT	-1.05164	0.334394	-3.14491	32	0.00357546	0.00868051	NA	0.418803	0.0324786
HTRA2	O43464	ABC_KO*_3-WT	0.20902	0.334394	0.625073	32	0.536356	0.60248	NA	0.464957	0.0393162
HTRA2	O43464	ABC_KO*_4-WT	-0.742257	0.334394	-2.21971	32	0.0336472	0.0486252	NA	0.374359	0.0358974
HTRA2	O43464	AB_KO*_1-WT	0.280985	0.334394	0.840282	32	0.406985	0.814588	NA	0.454701	0.0461538
HTRA2	O43464	AB_KO*_2-WT	0.195925	0.334394	0.585913	32	0.562044	0.816279	NA	0.388034	0.0376068
HTRA2	O43464	AC_KO*_1-WT	0.296754	0.334394	0.887439	32	0.381464	0.798226	NA	0.398291	0.034188
HTRA2	O43464	AC_KO*_2-WT	0.39972	0.334394	1.19536	32	0.240731	0.815059	NA	0.396581	0.042735
HTRA2	O43464	A_KO*_1-WT	-0.167293	0.334394	-0.500288	32	0.620295	0.933368	NA	0.369231	0.0376068
HTRA2	O43464	B_KO*_1-WT	0.378767	0.334394	1.1327	32	0.265757	0.860781	NA	0.4	0.0324786
HTRA2	O43464	B_KO*_2-WT	-0.162516	0.334394	-0.486003	32	0.630277	0.937846	NA	0.377778	0.0307692
HTRA2	O43464	BC_KO*_1-WT	0.449861	0.334394	1.3453	32	0.187984	0.614249	NA	0.470085	0.0324786
HTRA2	O43464	BC_KO*_2-WT	0.569726	0.334394	1.70376	32	0.0981203	0.412458	NA	0.411966	0.0376068
HTRA2	O43464	C_KO*_1-WT	-0.112424	0.334394	-0.336203	32	0.738912	0.94394	NA	0.466667	0.0410256
HTRA2	O43464	C_KO*_2-WT	-0.0574568	0.334394	-0.171824	32	0.864658	0.970661	NA	0.405128	0.0393162
OIP5	O43482	A_KO*_2-WT	1.11066	0.479973	2.31401	25	0.0291735	0.476002	NA	0.133333	0.133333
OIP5	O43482	ABC_KO*_1-WT	#NAME?	NA	NA	NA	NA	0	oneConditionMissing	0.333333	0.133333
OIP5	O43482	ABC_KO*_2-WT	-0.492132	0.567911	-0.866565	25	0.394422	0.448627	NA	0.226667	0.16
OIP5	O43482	ABC_KO*_3-WT	#NAME?	NA	NA	NA	NA	0	oneConditionMissing	0.333333	0.133333
OIP5	O43482	ABC_KO*_4-WT	-1.65308	0.773933	-2.13594	25	0.0426614	0.0604272	NA	0.306667	0.173333
OIP5	O43482	AB_KO*_1-WT	0.598992	0.479973	1.24797	25	0.223604	0.691283	NA	0.146667	0.146667
OIP5	O43482	AB_KO*_2-WT	0.378663	0.479973	0.788927	25	0.437573	0.746247	NA	0.146667	0.146667
OIP5	O43482	AC_KO*_1-WT	0.131839	0.479973	0.274679	25	0.78582	0.949726	NA	0.146667	0.146667
OIP5	O43482	AC_KO*_2-WT	0.735739	0.479973	1.53288	25	0.137865	0.728048	NA	0.133333	0.133333
OIP5	O43482	A_KO*_1-WT	0.25754	0.479973	0.536572	25	0.596307	0.927794	NA	0.133333	0.133333
OIP5	O43482	B_KO*_1-WT	-0.202407	0.479973	-0.421705	25	0.676845	0.957856	NA	0.146667	0.146667
OIP5	O43482	B_KO*_2-WT	0.291294	0.479973	0.606896	25	0.549392	0.92096	NA	0.146667	0.146667
OIP5	O43482	BC_KO*_1-WT	0.131365	0.479973	0.273692	25	0.78657	0.944476	NA	0.133333	0.133333
OIP5	O43482	BC_KO*_2-WT	0.939761	0.479973	1.95795	25	0.061486	0.349338	NA	0.133333	0.133333
OIP5	O43482	C_KO*_1-WT	-0.599155	0.479973	-1.24831	25	0.223482	0.72135	NA	0.173333	0.173333
OIP5	O43482	C_KO*_2-WT	0.473307	0.479973	0.986113	25	0.333526	0.763543	NA	0.16	0.16
AKR7A2	O43488	A_KO*_2-WT	0.11347	0.220317	0.515029	32	0.610073	0.87893	NA	0.196244	0.0450704
AKR7A2	O43488	ABC_KO*_1-WT	-0.384668	0.220317	-1.74597	32	0.0904109	0.118365	NA	0.205634	0.0403756
AKR7A2	O43488	ABC_KO*_2-WT	-0.623669	0.220317	-2.83078	32	0.00795996	0.016418	NA	0.211268	0.0413146
AKR7A2	O43488	ABC_KO*_3-WT	-0.365568	0.220317	-1.65928	32	0.10683	0.153227	NA	0.229108	0.0450704
AKR7A2	O43488	ABC_KO*_4-WT	-0.988052	0.220317	-4.48468	32	8.82259e-05	0.000263201	NA	0.15493	0.0319249
AKR7A2	O43488	AB_KO*_1-WT	0.153009	0.220317	0.694494	32	0.492384	0.852577	NA	0.168075	0.0366197
AKR7A2	O43488	AB_KO*_2-WT	0.179854	0.220317	0.816341	32	0.420341	0.738028	NA	0.151174	0.0338028
AKR7A2	O43488	AC_KO*_1-WT	-0.0348809	0.220317	-0.158321	32	0.875198	0.969699	NA	0.156808	0.0309859
AKR7A2	O43488	AC_KO*_2-WT	0.0726783	0.220317	0.32988	32	0.74364	0.969405	NA	0.170892	0.0338028
AKR7A2	O43488	A_KO*_1-WT	0.0761477	0.220317	0.345628	32	0.731884	0.960739	NA	0.167136	0.0300469
AKR7A2	O43488	B_KO*_1-WT	0.197815	0.220317	0.897863	32	0.375965	0.888569	NA	0.162441	0.0338028
AKR7A2	O43488	B_KO*_2-WT	-0.0346727	0.220317	-0.157376	32	0.875937	0.981959	NA	0.153052	0.0328638
AKR7A2	O43488	BC_KO*_1-WT	0.259673	0.220317	1.17863	32	0.247235	0.674032	NA	0.170892	0.0338028
AKR7A2	O43488	BC_KO*_2-WT	0.14235	0.220317	0.646114	32	0.522812	0.769708	NA	0.161502	0.0328638
AKR7A2	O43488	C_KO*_1-WT	0.0716336	0.220317	0.325139	32	0.747192	0.946322	NA	0.165258	0.0366197
AKR7A2	O43488	C_KO*_2-WT	-0.137339	0.220317	-0.623368	32	0.537461	0.861128	NA	0.160563	0.0347418
EPB41L2	O43491	A_KO*_2-WT	-0.267012	0.32815	-0.813687	32	0.421838	0.815424	NA	0.296578	0.0684411
EPB41L2	O43491	ABC_KO*_1-WT	-1.48668	0.32815	-4.53047	32	7.73417e-05	0.000546351	NA	0.317871	0.0661597
EPB41L2	O43491	ABC_KO*_2-WT	-2.35401	0.32815	-7.17356	32	3.8203e-08	3.33898e-06	NA	0.267934	0.0643853
EPB41L2	O43491	ABC_KO*_3-WT	-0.361369	0.32815	-1.10123	32	0.279012	0.345034	NA	0.293536	0.0623574
EPB41L2	O43491	ABC_KO*_4-WT	-0.771051	0.32815	-2.34969	32	0.0251227	0.0373663	NA	0.220786	0.0588086
EPB41L2	O43491	AB_KO*_1-WT	0.745415	0.32815	2.27157	32	0.0299756	0.337995	NA	0.207605	0.0580482
EPB41L2	O43491	AB_KO*_2-WT	0.869448	0.32815	2.64954	32	0.0124183	0.156924	NA	0.207858	0.0534854
EPB41L2	O43491	AC_KO*_1-WT	0.141726	0.32815	0.431894	32	0.668715	0.918498	NA	0.194677	0.0550063
EPB41L2	O43491	AC_KO*_2-WT	0.0962804	0.32815	0.293403	32	0.771108	0.974734	NA	0.219011	0.060076
EPB41L2	O43491	A_KO*_1-WT	0.60406	0.32815	1.8408	32	0.0749392	0.558189	NA	0.224081	0.0603295
EPB41L2	O43491	B_KO*_1-WT	-0.133328	0.32815	-0.4063	32	0.687226	0.957856	NA	0.21749	0.0575412
EPB41L2	O43491	B_KO*_2-WT	0.209708	0.32815	0.639061	32	0.527332	0.915503	NA	0.200507	0.0565272
EPB41L2	O43491	BC_KO*_1-WT	-0.0219892	0.32815	-0.0670094	32	0.946991	0.986262	NA	0.228137	0.0603295
EPB41L2	O43491	BC_KO*_2-WT	0.656642	0.32815	2.00104	32	0.0539303	0.33419	NA	0.229658	0.0626109
EPB41L2	O43491	C_KO*_1-WT	-0.365047	0.32815	-1.11244	32	0.274237	0.765304	NA	0.246895	0.0628644
EPB41L2	O43491	C_KO*_2-WT	0.0120044	0.32815	0.0365821	32	0.971045	0.994013	NA	0.214956	0.0577947
TGOLN2	O43493	A_KO*_2-WT	0.384723	0.389939	0.986625	31	0.331465	0.785061	NA	0.202299	0.0597701
TGOLN2	O43493	ABC_KO*_1-WT	-1.43707	0.389939	-3.68538	31	0.000868423	0.00292225	NA	0.218391	0.0482759
TGOLN2	O43493	ABC_KO*_2-WT	-1.14975	0.389939	-2.94853	31	0.00602299	0.0131975	NA	0.213793	0.0574713
TGOLN2	O43493	ABC_KO*_3-WT	-1.55599	0.389939	-3.99035	31	0.000375234	0.00168213	NA	0.229885	0.045977
TGOLN2	O43493	ABC_KO*_4-WT	-1.65606	0.461602	-3.58763	31	0.00113202	0.00233781	NA	0.147126	0.0321839
TGOLN2	O43493	AB_KO*_1-WT	0.185052	0.389939	0.474568	31	0.638421	0.908025	NA	0.147126	0.0321839
TGOLN2	O43493	AB_KO*_2-WT	0.172096	0.389939	0.44134	31	0.66203	0.865662	NA	0.149425	0.0344828
TGOLN2	O43493	AC_KO*_1-WT	0.0978197	0.389939	0.250859	31	0.803578	0.951334	NA	0.124138	0.0321839
TGOLN2	O43493	AC_KO*_2-WT	-0.0238676	0.389939	-0.0612087	31	0.951586	0.992111	NA	0.137931	0.0344828
TGOLN2	O43493	A_KO*_1-WT	-0.785201	0.389939	-2.01365	31	0.0527962	0.491899	NA	0.147126	0.0321839
TGOLN2	O43493	B_KO*_1-WT	-0.205899	0.389939	-0.52803	31	0.601238	0.94245	NA	0.149425	0.0344828
TGOLN2	O43493	B_KO*_2-WT	-0.988791	0.389939	-2.53576	31	0.0164782	0.435379	NA	0.137931	0.0344828
TGOLN2	O43493	BC_KO*_1-WT	-0.276581	0.389939	-0.709294	31	0.483443	0.827542	NA	0.126437	0.0344828
TGOLN2	O43493	BC_KO*_2-WT	0.107998	0.389939	0.27696	31	0.783649	0.905276	NA	0.163218	0.0597701
TGOLN2	O43493	C_KO*_1-WT	-0.730808	0.389939	-1.87416	31	0.0703601	0.526646	NA	0.142529	0.0390805
TGOLN2	O43493	C_KO*_2-WT	0.725095	0.389939	1.85951	31	0.0724685	0.499669	NA	0.135632	0.0321839
RAD51C	O43502	A_KO*_2-WT	0.0691143	0.298996	0.231154	22	0.819331	0.948763	NA	0.715152	0.0484848
RAD51C	O43502	ABC_KO*_1-WT	-0.789469	0.350289	-2.25376	22	0.0345102	0.0526944	NA	0.712121	0.0454545
RAD51C	O43502	ABC_KO*_2-WT	0.510439	0.350289	1.45719	22	0.15919	0.204487	NA	0.715152	0.0484848
RAD51C	O43502	ABC_KO*_3-WT	-0.0188737	0.350977	-0.0537748	22	0.9576	0.96695	NA	0.721212	0.0484848
RAD51C	O43502	ABC_KO*_4-WT	-0.176989	0.472781	-0.374357	22	0.711723	0.749154	NA	0.666667	0.0484848
RAD51C	O43502	AB_KO*_1-WT	0.366943	0.298996	1.22725	22	0.2327	0.702581	NA	0.612121	0.0545455
RAD51C	O43502	AB_KO*_2-WT	0.0982039	0.298996	0.328445	22	0.745681	0.907726	NA	0.651515	0.0636364
RAD51C	O43502	AC_KO*_1-WT	-1.15754	0.298996	-3.87143	22	0.000824822	0.0466309	NA	0.615152	0.0636364
RAD51C	O43502	AC_KO*_2-WT	-0.664418	0.350289	-1.89677	22	0.0710648	0.618925	NA	0.7	0.0636364
RAD51C	O43502	A_KO*_1-WT	0.941831	0.298996	3.14998	22	0.00464788	0.185095	NA	0.709091	0.0545455
RAD51C	O43502	B_KO*_1-WT	0.244768	0.298996	0.818633	22	0.421775	0.904358	NA	0.672727	0.0666667
RAD51C	O43502	B_KO*_2-WT	-0.0395515	0.350977	-0.11269	22	0.911298	0.987451	NA	0.633333	0.0515152
RAD51C	O43502	BC_KO*_1-WT	-0.715282	0.298996	-2.39228	22	0.0257193	0.288012	NA	0.618182	0.0606061
RAD51C	O43502	BC_KO*_2-WT	0.800318	0.298996	2.67668	22	0.0137801	0.209886	NA	0.660606	0.0545455
RAD51C	O43502	C_KO*_1-WT	0.150495	0.298996	0.503333	22	0.619733	0.908317	NA	0.636364	0.0606061
RAD51C	O43502	C_KO*_2-WT	-0.448718	0.472714	-0.949237	22	0.352812	0.77266	NA	0.718182	0.0454545
LAMTOR5	O43504	A_KO*_2-WT	-0.146781	0.350322	-0.418989	32	0.678023	0.900581	NA	0.52037	0.0462963
LAMTOR5	O43504	ABC_KO*_1-WT	-1.35519	0.350322	-3.8684	32	0.00050616	0.00202645	NA	0.535185	0.0277778
LAMTOR5	O43504	ABC_KO*_2-WT	-1.11187	0.350322	-3.17385	32	0.00331569	0.00818876	NA	0.538889	0.037037
LAMTOR5	O43504	ABC_KO*_3-WT	-0.900958	0.350322	-2.5718	32	0.0149655	0.0298955	NA	0.546296	0.0333333
LAMTOR5	O43504	ABC_KO*_4-WT	-1.12628	0.350322	-3.21499	32	0.00297715	0.00554232	NA	0.446296	0.0333333
LAMTOR5	O43504	AB_KO*_1-WT	-0.438578	0.350322	-1.25193	32	0.21967	0.68824	NA	0.490741	0.0203704
LAMTOR5	O43504	AB_KO*_2-WT	-0.330044	0.350322	-0.942115	32	0.353193	0.690723	NA	0.477778	0.037037
LAMTOR5	O43504	AC_KO*_1-WT	-0.378715	0.350322	-1.08105	32	0.287755	0.734566	NA	0.498148	0.0296296
LAMTOR5	O43504	AC_KO*_2-WT	-0.403359	0.350322	-1.15139	32	0.258101	0.825614	NA	0.498148	0.0296296
LAMTOR5	O43504	A_KO*_1-WT	0.280988	0.350322	0.802085	32	0.428421	0.878931	NA	0.490741	0.0388889
LAMTOR5	O43504	B_KO*_1-WT	0.20729	0.350322	0.591712	32	0.558201	0.93456	NA	0.488889	0.0314815
LAMTOR5	O43504	B_KO*_2-WT	-0.55148	0.350322	-1.57421	32	0.125276	0.701107	NA	0.457407	0.0333333
LAMTOR5	O43504	BC_KO*_1-WT	-0.888733	0.350322	-2.5369	32	0.0162588	0.232654	NA	0.490741	0.0222222
LAMTOR5	O43504	BC_KO*_2-WT	-0.364308	0.350322	-1.03992	32	0.306169	0.62023	NA	0.494444	0.0240741
LAMTOR5	O43504	C_KO*_1-WT	-0.0300186	0.350322	-0.0856885	32	0.932248	0.988363	NA	0.483333	0.0333333
LAMTOR5	O43504	C_KO*_2-WT	-0.207628	0.350322	-0.592678	32	0.557562	0.869453	NA	0.459259	0.0296296
MED7	O43513	A_KO*_2-WT	-0.805987	0.682263	-1.18134	12	0.26035	0.749356	NA	0.544444	0.0777778
MED7	O43513	ABC_KO*_1-WT	#NAME?	NA	NA	NA	NA	0	oneConditionMissing	0.65	0.05
MED7	O43513	ABC_KO*_2-WT	-1.15399	0.795624	-1.45043	12	0.172571	0.219615	NA	0.6	0.0666667
MED7	O43513	ABC_KO*_3-WT	-1.49314	0.798204	-1.87062	12	0.0859762	0.12779	NA	0.611111	0.0777778
MED7	O43513	ABC_KO*_4-WT	#NAME?	NA	NA	NA	NA	0	oneConditionMissing	0.65	0.05
MED7	O43513	AB_KO*_1-WT	-0.781803	0.798318	-0.979312	12	0.346757	0.787083	NA	0.533333	0.0666667
MED7	O43513	AB_KO*_2-WT	-2.13344	1.06959	-1.99463	12	0.0693047	0.347838	NA	0.594444	0.0611111
MED7	O43513	AC_KO*_1-WT	#NAME?	NA	NA	NA	NA	0	oneConditionMissing	0.627778	0.0611111
MED7	O43513	AC_KO*_2-WT	-2.66875	0.798318	-3.34296	12	0.00585592	0.20449	NA	0.65	0.05
MED7	O43513	A_KO*_1-WT	0.47692	0.795624	0.599429	12	0.560034	0.916559	NA	0.616667	0.0833333
MED7	O43513	B_KO*_1-WT	0.351491	0.682263	0.515184	12	0.615782	0.94491	NA	0.538889	0.0722222
MED7	O43513	B_KO*_2-WT	-0.289982	0.798204	-0.363293	12	0.722705	0.951412	NA	0.588889	0.0555556
MED7	O43513	BC_KO*_1-WT	-2.89139	1.06976	-2.70285	12	0.0192079	0.244863	NA	0.633333	0.0666667
MED7	O43513	BC_KO*_2-WT	0.381855	0.798318	0.478325	12	0.641015	0.834546	NA	0.6	0.0666667
MED7	O43513	C_KO*_1-WT	0.371468	0.798318	0.465313	12	0.650039	0.918729	NA	0.566667	0.0666667
MED7	O43513	C_KO*_2-WT	-1.415	0.798204	-1.77273	12	0.101636	0.564365	NA	0.6	0.0666667
WIPF1	O43516	A_KO*_2-WT	-0.0197429	0.395675	-0.0498968	32	0.960515	0.9889	NA	0.325641	0.0576923
WIPF1	O43516	ABC_KO*_1-WT	-2.69504	0.395675	-6.81124	32	1.06027e-07	7.8715e-06	NA	0.255128	0.0692308
WIPF1	O43516	ABC_KO*_2-WT	-1.7209	0.395675	-4.34928	32	0.000130064	0.000732451	NA	0.235897	0.0641026
WIPF1	O43516	ABC_KO*_3-WT	-1.02123	0.395675	-2.58098	32	0.0146413	0.0293972	NA	0.230769	0.0730769
WIPF1	O43516	ABC_KO*_4-WT	-0.843817	0.395675	-2.1326	32	0.0407279	0.058107	NA	0.191026	0.0410256
WIPF1	O43516	AB_KO*_1-WT	-0.00681455	0.395675	-0.0172226	32	0.986366	0.99727	NA	0.184615	0.0410256
WIPF1	O43516	AB_KO*_2-WT	0.126226	0.395675	0.319015	32	0.751789	0.909091	NA	0.203846	0.0384615
WIPF1	O43516	AC_KO*_1-WT	-1.6549	0.395675	-4.18248	32	0.000209185	0.0201741	NA	0.184615	0.0423077
WIPF1	O43516	AC_KO*_2-WT	-1.7711	0.395675	-4.47613	32	9.04197e-05	0.016489	NA	0.239744	0.0602564
WIPF1	O43516	A_KO*_1-WT	0.295952	0.395675	0.747966	32	0.459943	0.889021	NA	0.274359	0.0576923
WIPF1	O43516	B_KO*_1-WT	0.363607	0.395675	0.918954	32	0.364995	0.883649	NA	0.223077	0.0589744
WIPF1	O43516	B_KO*_2-WT	-0.459628	0.395675	-1.16163	32	0.253977	0.796898	NA	0.205128	0.0461538
WIPF1	O43516	BC_KO*_1-WT	-1.13952	0.395675	-2.87993	32	0.00703966	0.143016	NA	0.20641	0.0397436
WIPF1	O43516	BC_KO*_2-WT	-0.913858	0.395675	-2.30962	32	0.0275153	0.265661	NA	0.234615	0.0474359
WIPF1	O43516	C_KO*_1-WT	-1.23688	0.395675	-3.126	32	0.00375558	0.18463	NA	0.267949	0.0589744
WIPF1	O43516	C_KO*_2-WT	0.100563	0.395675	0.254155	32	0.801002	0.945917	NA	0.205128	0.0410256
FOXO3	O43524	A_KO*_2-WT	-0.670932	0.446423	-1.50291	19	0.149303	0.706107	NA	0.416667	0.15
FOXO3	O43524	ABC_KO*_1-WT	#NAME?	NA	NA	NA	NA	0	oneConditionMissing	0.527778	0.127778
FOXO3	O43524	ABC_KO*_2-WT	#NAME?	NA	NA	NA	NA	0	oneConditionMissing	0.527778	0.127778
FOXO3	O43524	ABC_KO*_3-WT	#NAME?	NA	NA	NA	NA	0	oneConditionMissing	0.527778	0.127778
FOXO3	O43524	ABC_KO*_4-WT	#NAME?	NA	NA	NA	NA	0	oneConditionMissing	0.527778	0.127778
FOXO3	O43524	AB_KO*_1-WT	-0.880576	0.446423	-1.97252	19	0.0632827	0.455972	NA	0.477778	0.144444
FOXO3	O43524	AB_KO*_2-WT	-1.08047	0.446423	-2.42029	19	0.0256957	0.214239	NA	0.416667	0.183333
FOXO3	O43524	AC_KO*_1-WT	-1.23052	0.528215	-2.32959	19	0.0310097	0.327825	NA	0.388889	0.188889
FOXO3	O43524	AC_KO*_2-WT	-1.5696	0.446423	-3.51594	19	0.00231025	0.127452	NA	0.444444	0.177778
FOXO3	O43524	A_KO*_1-WT	-1.52959	0.528215	-2.89577	19	0.00926444	0.250607	NA	0.455556	0.188889
FOXO3	O43524	B_KO*_1-WT	-0.311994	0.446423	-0.698874	19	0.493098	0.921441	NA	0.438889	0.138889
FOXO3	O43524	B_KO*_2-WT	0.119882	0.528215	0.226957	19	0.822882	0.968952	NA	0.438889	0.138889
FOXO3	O43524	BC_KO*_1-WT	-0.626441	0.528215	-1.18596	19	0.250258	0.674456	NA	0.433333	0.166667
FOXO3	O43524	BC_KO*_2-WT	-0.693006	0.446423	-1.55235	19	0.137076	0.455532	NA	0.4	0.166667
FOXO3	O43524	C_KO*_1-WT	-1.73544	0.528215	-3.28548	19	0.00389047	0.185285	NA	0.494444	0.161111
FOXO3	O43524	C_KO*_2-WT	0.324156	0.446423	0.726119	19	0.476617	0.835065	NA	0.361111	0.161111
RNF13	O43567	A_KO*_2-WT	#NAME?	NA	NA	NA	NA	0	oneConditionMissing	0.422222	0.0888889
RNF13	O43567	ABC_KO*_1-WT	-1.11695	0.519711	-2.14918	5	0.0843328	0.111529	NA	0.377778	0.111111
RNF13	O43567	ABC_KO*_2-WT	#NAME?	NA	NA	NA	NA	0	oneConditionMissing	0.422222	0.0888889
RNF13	O43567	ABC_KO*_3-WT	#NAME?	NA	NA	NA	NA	0	oneConditionMissing	0.422222	0.0888889
RNF13	O43567	ABC_KO*_4-WT	#NAME?	NA	NA	NA	NA	0	oneConditionMissing	0.422222	0.0888889
RNF13	O43567	AB_KO*_1-WT	-0.380129	0.519711	-0.731424	5	0.497344	0.85589	NA	0.244444	0.111111
RNF13	O43567	AB_KO*_2-WT	#NAME?	NA	NA	NA	NA	0	oneConditionMissing	0.366667	0.1
RNF13	O43567	AC_KO*_1-WT	#NAME?	NA	NA	NA	NA	0	oneConditionMissing	0.422222	0.0888889
RNF13	O43567	AC_KO*_2-WT	#NAME?	NA	NA	NA	NA	0	oneConditionMissing	0.422222	0.0888889
RNF13	O43567	A_KO*_1-WT	0.914225	0.326194	2.8027	5	0.0378728	0.430027	NA	0.422222	0.0888889
RNF13	O43567	B_KO*_1-WT	0.428763	0.326194	1.31444	5	0.245762	0.848507	NA	0.255556	0.122222
RNF13	O43567	B_KO*_2-WT	-0.177085	0.519711	-0.340737	5	0.747152	0.958387	NA	0.377778	0.111111
RNF13	O43567	BC_KO*_1-WT	-0.612101	0.519711	-1.17777	5	0.291887	0.708238	NA	0.377778	0.111111
RNF13	O43567	BC_KO*_2-WT	-0.0410243	0.519711	-0.0789367	5	0.940145	0.978996	NA	0.377778	0.111111
RNF13	O43567	C_KO*_1-WT	-0.397151	0.383832	-1.0347	5	0.348235	0.805781	NA	0.322222	0.122222
RNF13	O43567	C_KO*_2-WT	-0.659039	0.519711	-1.26809	5	0.260605	0.711136	NA	0.366667	0.1
AKAP10	O43572	A_KO*_2-WT	0.284084	0.341667	0.831464	27	0.413005	0.812228	NA	0.425926	0.0925926
AKAP10	O43572	ABC_KO*_1-WT	-1.24662	0.341667	-3.64864	27	0.00111241	0.00348631	NA	0.455556	0.0777778
AKAP10	O43572	ABC_KO*_2-WT	-0.220411	0.550539	-0.400356	27	0.692045	0.731697	NA	0.411111	0.1
AKAP10	O43572	ABC_KO*_3-WT	-0.915628	0.404135	-2.26565	27	0.0317038	0.0561074	NA	0.42963	0.0962963
AKAP10	O43572	ABC_KO*_4-WT	0.428197	0.550404	0.777969	27	0.443351	0.498497	NA	0.314815	0.0925926
AKAP10	O43572	AB_KO*_1-WT	0.434133	0.341667	1.27063	27	0.214699	0.682452	NA	0.314815	0.114815
AKAP10	O43572	AB_KO*_2-WT	0.579862	0.341667	1.69716	27	0.101167	0.408503	NA	0.311111	0.0888889
AKAP10	O43572	AC_KO*_1-WT	-0.330118	0.341667	-0.966197	27	0.342521	0.772399	NA	0.288889	0.0888889
AKAP10	O43572	AC_KO*_2-WT	0.0555513	0.341667	0.162589	27	0.872053	0.983614	NA	0.344444	0.1
AKAP10	O43572	A_KO*_1-WT	-0.664416	0.341667	-1.94463	27	0.0623046	0.525022	NA	0.374074	0.0851852
AKAP10	O43572	B_KO*_1-WT	-1.27241	0.341667	-3.72412	27	0.000913921	0.176444	NA	0.348148	0.0814815
AKAP10	O43572	B_KO*_2-WT	0.33639	0.341667	0.984555	27	0.333584	0.834855	NA	0.296296	0.0962963
AKAP10	O43572	BC_KO*_1-WT	0.267578	0.341667	0.783156	27	0.440352	0.81323	NA	0.388889	0.1
AKAP10	O43572	BC_KO*_2-WT	0.387881	0.341667	1.13526	27	0.266243	0.587035	NA	0.348148	0.0814815
AKAP10	O43572	C_KO*_1-WT	-1.25	0.341667	-3.65853	27	0.00108418	0.11234	NA	0.385185	0.0962963
AKAP10	O43572	C_KO*_2-WT	0.257871	0.341667	0.754744	27	0.456936	0.82525	NA	0.32963	0.0851852
DENR	O43583	A_KO*_2-WT	0.589131	0.464804	1.26748	31	0.214422	0.743432	NA	0.214035	0.0736842
DENR	O43583	ABC_KO*_1-WT	-1.2309	0.464804	-2.64821	31	0.0126117	0.0231569	NA	0.233333	0.0824561
DENR	O43583	ABC_KO*_2-WT	-1.74354	0.464804	-3.75113	31	0.000725788	0.00253357	NA	0.233333	0.0719298
DENR	O43583	ABC_KO*_3-WT	-1.65546	0.464804	-3.56163	31	0.00121429	0.00409445	NA	0.27193	0.0736842
DENR	O43583	ABC_KO*_4-WT	-1.47124	0.548772	-2.68097	31	0.0116548	0.0186581	NA	0.150877	0.0578947
DENR	O43583	AB_KO*_1-WT	0.367165	0.464804	0.789934	31	0.435567	0.826664	NA	0.210526	0.0649123
DENR	O43583	AB_KO*_2-WT	0.828666	0.464804	1.78283	31	0.0844105	0.379733	NA	0.166667	0.0631579
DENR	O43583	AC_KO*_1-WT	0.595735	0.464804	1.28169	31	0.209456	0.670281	NA	0.150877	0.0578947
DENR	O43583	AC_KO*_2-WT	0.346728	0.464804	0.745965	31	0.461308	0.900674	NA	0.154386	0.0614035
DENR	O43583	A_KO*_1-WT	0.359399	0.464804	0.773227	31	0.445244	0.882792	NA	0.150877	0.0578947
DENR	O43583	B_KO*_1-WT	0.381534	0.464804	0.820848	31	0.418001	0.904358	NA	0.154386	0.0614035
DENR	O43583	B_KO*_2-WT	-0.0147177	0.464804	-0.0316643	31	0.974943	0.998098	NA	0.150877	0.0578947
DENR	O43583	BC_KO*_1-WT	0.553864	0.464804	1.19161	31	0.242459	0.671387	NA	0.192982	0.0578947
DENR	O43583	BC_KO*_2-WT	0.582443	0.464804	1.25309	31	0.219542	0.546981	NA	0.189474	0.0561404
DENR	O43583	C_KO*_1-WT	0.167614	0.464804	0.360611	31	0.720836	0.942282	NA	0.2	0.0649123
DENR	O43583	C_KO*_2-WT	0.357573	0.464804	0.769298	31	0.447539	0.821158	NA	0.154386	0.0614035
XPOT	O43592	A_KO*_2-WT	0.364157	0.397846	0.915322	32	0.366869	0.795889	NA	0.26798	0.028243
XPOT	O43592	ABC_KO*_1-WT	-0.842638	0.397846	-2.118	32	0.0420362	0.0619725	NA	0.266338	0.0275862
XPOT	O43592	ABC_KO*_2-WT	-0.759092	0.397846	-1.90801	32	0.0653974	0.0952948	NA	0.260755	0.0308703
XPOT	O43592	ABC_KO*_3-WT	-0.730869	0.397846	-1.83706	32	0.0755033	0.114655	NA	0.28867	0.0315271
XPOT	O43592	ABC_KO*_4-WT	-1.4902	0.397846	-3.74568	32	0.000711454	0.00156202	NA	0.20197	0.0246305
XPOT	O43592	AB_KO*_1-WT	-0.0288954	0.397846	-0.0726296	32	0.942553	0.984713	NA	0.197701	0.0252874
XPOT	O43592	AB_KO*_2-WT	0.0687278	0.397846	0.17275	32	0.863936	0.955297	NA	0.208867	0.0252874
XPOT	O43592	AC_KO*_1-WT	-0.116289	0.397846	-0.292298	32	0.771946	0.946601	NA	0.209524	0.0243021
XPOT	O43592	AC_KO*_2-WT	-0.0877361	0.397846	-0.220528	32	0.826861	0.979605	NA	0.210837	0.0256158
XPOT	O43592	A_KO*_1-WT	0.107149	0.397846	0.269323	32	0.78941	0.970075	NA	0.210837	0.0275862
XPOT	O43592	B_KO*_1-WT	0.307393	0.397846	0.772644	32	0.445403	0.909252	NA	0.211494	0.0262726
XPOT	O43592	B_KO*_2-WT	-0.0783803	0.397846	-0.197012	32	0.845064	0.971422	NA	0.19803	0.0246305
XPOT	O43592	BC_KO*_1-WT	0.146644	0.397846	0.368595	32	0.714857	0.924912	NA	0.198358	0.0220033
XPOT	O43592	BC_KO*_2-WT	-0.0195061	0.397846	-0.0490294	32	0.961201	0.98656	NA	0.22069	0.0252874
XPOT	O43592	C_KO*_1-WT	0.286658	0.397846	0.720526	32	0.476432	0.866006	NA	0.207882	0.0239737
XPOT	O43592	C_KO*_2-WT	0.0134047	0.397846	0.0336931	32	0.973331	0.994385	NA	0.211823	0.0246305
DNPH1	O43598	A_KO*_2-WT	0.647668	0.362616	1.7861	32	0.083563	0.643806	NA	0.360784	0.0401961
DNPH1	O43598	ABC_KO*_1-WT	-0.544012	0.362616	-1.50024	32	0.143355	0.176831	NA	0.370588	0.0411765
DNPH1	O43598	ABC_KO*_2-WT	-1.21263	0.362616	-3.34413	32	0.00211616	0.00575155	NA	0.37549	0.0401961
DNPH1	O43598	ABC_KO*_3-WT	-0.643723	0.362616	-1.77522	32	0.0853751	0.127221	NA	0.39902	0.0372549
DNPH1	O43598	ABC_KO*_4-WT	-1.03723	0.362616	-2.86042	32	0.00739229	0.0124382	NA	0.302941	0.0411765
DNPH1	O43598	AB_KO*_1-WT	-0.383208	0.362616	-1.05679	32	0.298522	0.757735	NA	0.314706	0.0411765
DNPH1	O43598	AB_KO*_2-WT	-0.136697	0.362616	-0.376975	32	0.708681	0.88954	NA	0.336275	0.0392157
DNPH1	O43598	AC_KO*_1-WT	-0.0882635	0.362616	-0.243408	32	0.809243	0.951778	NA	0.340196	0.0372549
DNPH1	O43598	AC_KO*_2-WT	0.185285	0.362616	0.510968	32	0.612881	0.941328	NA	0.323529	0.0441176
DNPH1	O43598	A_KO*_1-WT	-0.580217	0.362616	-1.60009	32	0.119407	0.642323	NA	0.327451	0.0421569
DNPH1	O43598	B_KO*_1-WT	-0.0259357	0.362616	-0.071524	32	0.943426	0.992102	NA	0.314706	0.0411765
DNPH1	O43598	B_KO*_2-WT	0.268405	0.362616	0.740189	32	0.464582	0.89419	NA	0.303922	0.0421569
DNPH1	O43598	BC_KO*_1-WT	0.531742	0.362616	1.46641	32	0.152297	0.571483	NA	0.293137	0.0372549
DNPH1	O43598	BC_KO*_2-WT	0.0902943	0.362616	0.249008	32	0.804946	0.914989	NA	0.322549	0.0431373
DNPH1	O43598	C_KO*_1-WT	-0.026655	0.362616	-0.0735075	32	0.94186	0.990363	NA	0.312745	0.045098
DNPH1	O43598	C_KO*_2-WT	0.26866	0.362616	0.740893	32	0.464161	0.827658	NA	0.317647	0.0382353
TIMM44	O43615	A_KO*_2-WT	0.275637	0.253199	1.08862	32	0.284454	0.761361	NA	0.22475	0.0666667
TIMM44	O43615	ABC_KO*_1-WT	-0.488241	0.253199	-1.92829	32	0.0627322	0.0864548	NA	0.249102	0.0698603
TIMM44	O43615	ABC_KO*_2-WT	-1.38836	0.253199	-5.48327	32	4.868e-06	7.73395e-05	NA	0.225549	0.0674651
TIMM44	O43615	ABC_KO*_3-WT	-0.705603	0.253199	-2.78675	32	0.00887901	0.0195743	NA	0.253892	0.0750499
TIMM44	O43615	ABC_KO*_4-WT	-1.2774	0.253199	-5.04505	32	1.74325e-05	6.97789e-05	NA	0.167665	0.0522954
TIMM44	O43615	AB_KO*_1-WT	0.149385	0.253199	0.589988	32	0.559342	0.876684	NA	0.190818	0.0610778
TIMM44	O43615	AB_KO*_2-WT	0.220669	0.253199	0.871521	32	0.389962	0.71989	NA	0.173253	0.055489
TIMM44	O43615	AC_KO*_1-WT	0.125146	0.253199	0.494259	32	0.6245	0.900585	NA	0.182834	0.0578842
TIMM44	O43615	AC_KO*_2-WT	0.235636	0.253199	0.930632	32	0.359012	0.864288	NA	0.18004	0.055489
TIMM44	O43615	A_KO*_1-WT	-0.0570956	0.253199	-0.225496	32	0.823027	0.975741	NA	0.172056	0.0562874
TIMM44	O43615	B_KO*_1-WT	-0.422716	0.253199	-1.6695	32	0.104774	0.739332	NA	0.177246	0.057485
TIMM44	O43615	B_KO*_2-WT	-0.256533	0.253199	-1.01317	32	0.318581	0.828833	NA	0.161677	0.0530938
TIMM44	O43615	BC_KO*_1-WT	0.148817	0.253199	0.587744	32	0.560829	0.861142	NA	0.195609	0.0602794
TIMM44	O43615	BC_KO*_2-WT	0.431502	0.253199	1.7042	32	0.0980374	0.412458	NA	0.199202	0.0598802
TIMM44	O43615	C_KO*_1-WT	-0.174417	0.253199	-0.688851	32	0.495882	0.87634	NA	0.192016	0.0642715
TIMM44	O43615	C_KO*_2-WT	0.109707	0.253199	0.433284	32	0.667715	0.909557	NA	0.177645	0.055489
TRAPPC3	O43617	A_KO*_2-WT	0.416445	0.204739	2.03403	32	0.0503085	0.567408	NA	0.292857	0.0238095
TRAPPC3	O43617	ABC_KO*_1-WT	-0.756312	0.204739	-3.69403	32	0.000820308	0.00282255	NA	0.288095	0.0309524
TRAPPC3	O43617	ABC_KO*_2-WT	-0.734547	0.204739	-3.58772	32	0.00109751	0.00346993	NA	0.259524	0.0285714
TRAPPC3	O43617	ABC_KO*_3-WT	-0.510289	0.204739	-2.49239	32	0.0180577	0.0351321	NA	0.278571	0.0357143
TRAPPC3	O43617	ABC_KO*_4-WT	-0.927105	0.204739	-4.52823	32	7.78424e-05	0.000237567	NA	0.242857	0.0214286
TRAPPC3	O43617	AB_KO*_1-WT	0.470597	0.204739	2.29852	32	0.0282132	0.328241	NA	0.252381	0.0214286
TRAPPC3	O43617	AB_KO*_2-WT	0.540788	0.204739	2.64135	32	0.0126664	0.158618	NA	0.221429	0.0142857
TRAPPC3	O43617	AC_KO*_1-WT	0.138822	0.204739	0.678044	32	0.502617	0.861067	NA	0.207143	0.0142857
TRAPPC3	O43617	AC_KO*_2-WT	0.26493	0.204739	1.29399	32	0.204931	0.799915	NA	0.238095	0.0166667
TRAPPC3	O43617	A_KO*_1-WT	-0.441064	0.204739	-2.15427	32	0.0388524	0.436363	NA	0.235714	0.0142857
TRAPPC3	O43617	B_KO*_1-WT	-0.580973	0.204739	-2.83763	32	0.00782527	0.371931	NA	0.22381	0.0166667
TRAPPC3	O43617	B_KO*_2-WT	0.172839	0.204739	0.844191	32	0.40483	0.867802	NA	0.221429	0.0142857
TRAPPC3	O43617	BC_KO*_1-WT	-0.0914181	0.204739	-0.44651	32	0.658236	0.90377	NA	0.252381	0.0190476
TRAPPC3	O43617	BC_KO*_2-WT	0.279045	0.204739	1.36293	32	0.182419	0.506447	NA	0.235714	0.0285714
TRAPPC3	O43617	C_KO*_1-WT	-0.352215	0.204739	-1.72031	32	0.0950337	0.567532	NA	0.233333	0.0261905
TRAPPC3	O43617	C_KO*_2-WT	0.273226	0.204739	1.33451	32	0.191457	0.656628	NA	0.235714	0.0142857
CHMP2A	O43633	A_KO*_2-WT	1.00388	0.239961	4.18351	32	0.000208575	0.0352706	NA	0.0883333	0.0633333
CHMP2A	O43633	ABC_KO*_1-WT	0.0969435	0.239961	0.403997	32	0.688902	0.717977	NA	0.0833333	0.0583333
CHMP2A	O43633	ABC_KO*_2-WT	0.433681	0.239961	1.8073	32	0.0801258	0.112915	NA	0.085	0.06
CHMP2A	O43633	ABC_KO*_3-WT	0.459372	0.239961	1.91436	32	0.0645518	0.100803	NA	0.116667	0.0683333
CHMP2A	O43633	ABC_KO*_4-WT	0.154579	0.239961	0.644186	32	0.524046	0.575281	NA	0.05	0.05
CHMP2A	O43633	AB_KO*_1-WT	1.06866	0.239961	4.45348	32	9.64959e-05	0.0138136	NA	0.0883333	0.0583333
CHMP2A	O43633	AB_KO*_2-WT	1.31652	0.239961	5.48641	32	4.82378e-06	0.00102249	NA	0.0533333	0.0533333
CHMP2A	O43633	AC_KO*_1-WT	0.83609	0.239961	3.48428	32	0.00145317	0.0665059	NA	0.0516667	0.0516667
CHMP2A	O43633	AC_KO*_2-WT	0.870013	0.239961	3.62564	32	0.000989553	0.0685943	NA	0.055	0.055
CHMP2A	O43633	A_KO*_1-WT	-0.224796	0.239961	-0.936801	32	0.355878	0.843739	NA	0.0516667	0.0516667
CHMP2A	O43633	B_KO*_1-WT	0.373582	0.239961	1.55685	32	0.129343	0.778483	NA	0.0516667	0.0516667
CHMP2A	O43633	B_KO*_2-WT	0.621839	0.239961	2.59142	32	0.0142808	0.422586	NA	0.0483333	0.0483333
CHMP2A	O43633	BC_KO*_1-WT	0.95168	0.239961	3.96598	32	0.000385332	0.0299255	NA	0.065	0.05
CHMP2A	O43633	BC_KO*_2-WT	0.844062	0.239961	3.5175	32	0.0013283	0.0655808	NA	0.0816667	0.0583333
CHMP2A	O43633	C_KO*_1-WT	0.212992	0.239961	0.887609	32	0.381374	0.824016	NA	0.0533333	0.0533333
CHMP2A	O43633	C_KO*_2-WT	1.07814	0.239961	4.493	32	8.61419e-05	0.0123102	NA	0.0516667	0.0516667
TSPAN6	O43657	A_KO*_2-WT	0.592214	0.443853	1.33426	31	0.191839	0.735226	NA	0.41	0.136667
TSPAN6	O43657	ABC_KO*_1-WT	-0.398218	0.443853	-0.897186	31	0.376535	0.41757	NA	0.4	0.143333
TSPAN6	O43657	ABC_KO*_2-WT	-0.793731	0.443853	-1.78828	31	0.0835101	0.116926	NA	0.4	0.126667
TSPAN6	O43657	ABC_KO*_3-WT	-0.440236	0.443853	-0.991853	31	0.328949	0.396231	NA	0.443333	0.113333
TSPAN6	O43657	ABC_KO*_4-WT	0.0351981	0.523859	0.0671901	31	0.946862	0.957097	NA	0.34	0.12
TSPAN6	O43657	AB_KO*_1-WT	1.07093	0.443853	2.4128	31	0.0219353	0.291806	NA	0.34	0.12
TSPAN6	O43657	AB_KO*_2-WT	1.46668	0.443853	3.30444	31	0.0024087	0.066783	NA	0.34	0.12
TSPAN6	O43657	AC_KO*_1-WT	1.39597	0.443853	3.14512	31	0.00364831	0.110767	NA	0.316667	0.106667
TSPAN6	O43657	AC_KO*_2-WT	0.379491	0.443853	0.854994	31	0.399114	0.882967	NA	0.316667	0.106667
TSPAN6	O43657	A_KO*_1-WT	0.639261	0.443853	1.44026	31	0.159819	0.691161	NA	0.346667	0.126667
TSPAN6	O43657	B_KO*_1-WT	0.350665	0.443853	0.790049	31	0.435502	0.907505	NA	0.32	0.11
TSPAN6	O43657	B_KO*_2-WT	0.289533	0.443853	0.652317	31	0.519005	0.910978	NA	0.343333	0.123333
TSPAN6	O43657	BC_KO*_1-WT	1.07038	0.443853	2.41156	31	0.021998	0.263096	NA	0.366667	0.126667
TSPAN6	O43657	BC_KO*_2-WT	0.927866	0.443853	2.09048	31	0.0448676	0.31647	NA	0.35	0.13
TSPAN6	O43657	C_KO*_1-WT	0.35471	0.443853	0.799161	31	0.430278	0.849785	NA	0.346667	0.126667
TSPAN6	O43657	C_KO*_2-WT	0.67358	0.443853	1.51758	31	0.139254	0.617128	NA	0.336667	0.116667
PLRG1	O43660	A_KO*_2-WT	0.0805067	0.288099	0.279442	32	0.781704	0.935803	NA	0.31893	0.0897119
PLRG1	O43660	ABC_KO*_1-WT	-1.14587	0.288099	-3.97736	32	0.000373218	0.00164601	NA	0.338683	0.0748971
PLRG1	O43660	ABC_KO*_2-WT	-1.07359	0.288099	-3.72648	32	0.000750169	0.00259858	NA	0.350206	0.0790123
PLRG1	O43660	ABC_KO*_3-WT	-1.55624	0.288099	-5.40177	32	6.17166e-06	9.2811e-05	NA	0.374486	0.0761317
PLRG1	O43660	ABC_KO*_4-WT	-2.20663	0.288099	-7.65929	32	9.93491e-09	3.97681e-07	NA	0.237449	0.0790123
PLRG1	O43660	AB_KO*_1-WT	-0.231002	0.288099	-0.801817	32	0.428573	0.825053	NA	0.274486	0.0843621
PLRG1	O43660	AB_KO*_2-WT	-0.154925	0.288099	-0.53775	32	0.59447	0.831786	NA	0.278601	0.0761317
PLRG1	O43660	AC_KO*_1-WT	-0.0985128	0.288099	-0.341941	32	0.734631	0.936751	NA	0.257202	0.0769547
PLRG1	O43660	AC_KO*_2-WT	0.103971	0.288099	0.360887	32	0.720555	0.963978	NA	0.260082	0.0744856
PLRG1	O43660	A_KO*_1-WT	-0.709182	0.288099	-2.46159	32	0.019407	0.324526	NA	0.253909	0.0761317
PLRG1	O43660	B_KO*_1-WT	0.0925522	0.288099	0.321252	32	0.750108	0.969564	NA	0.253909	0.0773663
PLRG1	O43660	B_KO*_2-WT	-0.558507	0.288099	-1.9386	32	0.0614136	0.60328	NA	0.229218	0.0695473
PLRG1	O43660	BC_KO*_1-WT	0.124701	0.288099	0.43284	32	0.668034	0.907732	NA	0.245267	0.0798354
PLRG1	O43660	BC_KO*_2-WT	0.320278	0.288099	1.11169	32	0.274552	0.595074	NA	0.293416	0.0798354
PLRG1	O43660	C_KO*_1-WT	-0.209323	0.288099	-0.726568	32	0.472773	0.865793	NA	0.261728	0.0868313
PLRG1	O43660	C_KO*_2-WT	0.127048	0.288099	0.440988	32	0.662187	0.909557	NA	0.257613	0.0765432
PRC1	O43663	A_KO*_2-WT	0.143708	0.310945	0.462166	32	0.647089	0.892892	NA	0.376744	0.0844961
PRC1	O43663	ABC_KO*_1-WT	-1.02734	0.310945	-3.30394	32	0.00235457	0.00611485	NA	0.344961	0.0860465
PRC1	O43663	ABC_KO*_2-WT	-0.650026	0.310945	-2.09049	32	0.0446034	0.0686063	NA	0.35814	0.0806202
PRC1	O43663	ABC_KO*_3-WT	-0.87868	0.310945	-2.82584	32	0.00805838	0.0180693	NA	0.370543	0.0922481
PRC1	O43663	ABC_KO*_4-WT	-1.10426	0.310945	-3.55131	32	0.00121185	0.00247757	NA	0.282946	0.0906977
PRC1	O43663	AB_KO*_1-WT	-0.238705	0.310945	-0.767678	32	0.448307	0.831577	NA	0.310853	0.0868217
PRC1	O43663	AB_KO*_2-WT	-0.138321	0.310945	-0.444842	32	0.659428	0.864373	NA	0.305426	0.0829457
PRC1	O43663	AC_KO*_1-WT	-0.258218	0.310945	-0.830432	32	0.412448	0.818091	NA	0.29845	0.079845
PRC1	O43663	AC_KO*_2-WT	-0.104832	0.310945	-0.337139	32	0.738213	0.969285	NA	0.315504	0.0829457
PRC1	O43663	A_KO*_1-WT	-0.147098	0.310945	-0.473069	32	0.639375	0.940195	NA	0.327907	0.0829457
PRC1	O43663	B_KO*_1-WT	0.213185	0.310945	0.685605	32	0.4979	0.923709	NA	0.317829	0.0852713
PRC1	O43663	B_KO*_2-WT	-0.317232	0.310945	-1.02022	32	0.315275	0.828833	NA	0.278295	0.0821705
PRC1	O43663	BC_KO*_1-WT	-0.345704	0.310945	-1.11179	32	0.274514	0.69594	NA	0.296124	0.0868217
PRC1	O43663	BC_KO*_2-WT	0.0511997	0.310945	0.164659	32	0.870248	0.946368	NA	0.327907	0.0829457
PRC1	O43663	C_KO*_1-WT	-0.665641	0.310945	-2.14071	32	0.0400172	0.436884	NA	0.324806	0.096124
PRC1	O43663	C_KO*_2-WT	0.413746	0.310945	1.33061	32	0.192722	0.65673	NA	0.290698	0.0813953
RGS10	O43665	A_KO*_2-WT	-0.0354274	0.300276	-0.117983	29	0.906895	0.973665	NA	0.353333	0.0433333
RGS10	O43665	ABC_KO*_1-WT	-2.26625	0.300276	-7.54723	29	2.55214e-08	3.5959e-06	NA	0.38	0.0333333
RGS10	O43665	ABC_KO*_2-WT	-1.11199	0.355281	-3.1299	29	0.00396647	0.00943081	NA	0.366667	0.03
RGS10	O43665	ABC_KO*_3-WT	-1.36982	0.355251	-3.85591	29	0.00059078	0.00238211	NA	0.37	0.0366667
RGS10	O43665	ABC_KO*_4-WT	-2.57046	0.355281	-7.23498	29	5.75754e-08	1.06878e-06	NA	0.213333	0.0233333
RGS10	O43665	AB_KO*_1-WT	0.197442	0.300276	0.657535	29	0.516022	0.860011	NA	0.25	0.04
RGS10	O43665	AB_KO*_2-WT	0.0818894	0.300276	0.272713	29	0.787006	0.926346	NA	0.276667	0.0266667
RGS10	O43665	AC_KO*_1-WT	0.193162	0.300276	0.643281	29	0.525097	0.872331	NA	0.276667	0.0266667
RGS10	O43665	AC_KO*_2-WT	-0.418234	0.300276	-1.39283	29	0.174258	0.78354	NA	0.296667	0.0266667
RGS10	O43665	A_KO*_1-WT	0.20091	0.300276	0.669085	29	0.508733	0.902099	NA	0.33	0.02
RGS10	O43665	B_KO*_1-WT	-0.0134287	0.300276	-0.0447212	29	0.964636	0.994367	NA	0.24	0.03
RGS10	O43665	B_KO*_2-WT	-0.393679	0.300276	-1.31106	29	0.200126	0.756353	NA	0.313333	0.0233333
RGS10	O43665	BC_KO*_1-WT	0.15529	0.300276	0.517158	29	0.608968	0.884867	NA	0.276667	0.0266667
RGS10	O43665	BC_KO*_2-WT	-0.713946	0.300276	-2.37763	29	0.0242351	0.262727	NA	0.3	0.03
RGS10	O43665	C_KO*_1-WT	-0.71547	0.300276	-2.38271	29	0.023959	0.368828	NA	0.3	0.03
RGS10	O43665	C_KO*_2-WT	-0.292582	0.300276	-0.974375	29	0.337929	0.765196	NA	0.246667	0.0366667
ZNF207	O43670	A_KO*_2-WT	0.674593	0.190006	3.55037	32	0.00121495	0.0868413	NA	0.229167	0.0652778
ZNF207	O43670	ABC_KO*_1-WT	-0.660784	0.190006	-3.47769	32	0.00147923	0.00432151	NA	0.236111	0.0736111
ZNF207	O43670	ABC_KO*_2-WT	-0.402867	0.190006	-2.12028	32	0.0418297	0.0649641	NA	0.233333	0.0625
ZNF207	O43670	ABC_KO*_3-WT	-0.460998	0.190006	-2.42622	32	0.0210705	0.0398239	NA	0.256944	0.0708333
ZNF207	O43670	ABC_KO*_4-WT	-1.01377	0.190006	-5.33545	32	7.48642e-06	3.53498e-05	NA	0.186111	0.0555556
ZNF207	O43670	AB_KO*_1-WT	0.391312	0.190006	2.05947	32	0.0476628	0.401355	NA	0.2	0.0611111
ZNF207	O43670	AB_KO*_2-WT	0.481012	0.190006	2.53156	32	0.0164657	0.17668	NA	0.1875	0.0569444
ZNF207	O43670	AC_KO*_1-WT	0.428351	0.190006	2.2544	32	0.0311491	0.327866	NA	0.197222	0.0583333
ZNF207	O43670	AC_KO*_2-WT	0.511884	0.190006	2.69403	32	0.0111478	0.283663	NA	0.188889	0.0583333
ZNF207	O43670	A_KO*_1-WT	0.157705	0.190006	0.829996	32	0.41269	0.871735	NA	0.2	0.0541667
ZNF207	O43670	B_KO*_1-WT	0.224443	0.190006	1.18124	32	0.246213	0.848507	NA	0.190278	0.0597222
ZNF207	O43670	B_KO*_2-WT	0.476299	0.190006	2.50675	32	0.0174582	0.440853	NA	0.1625	0.0541667
ZNF207	O43670	BC_KO*_1-WT	0.435692	0.190006	2.29304	32	0.0285638	0.304441	NA	0.180556	0.0638889
ZNF207	O43670	BC_KO*_2-WT	0.577933	0.190006	3.04165	32	0.00466928	0.126339	NA	0.184722	0.0597222
ZNF207	O43670	C_KO*_1-WT	0.068471	0.190006	0.360362	32	0.720945	0.942282	NA	0.202778	0.0638889
ZNF207	O43670	C_KO*_2-WT	0.402317	0.190006	2.11738	32	0.0420923	0.402823	NA	0.193056	0.0541667
NDUFB5	O43674	A_KO*_2-WT	-0.175572	0.55306	-0.317455	29	0.753173	0.925271	NA	0.4	0.0355556
NDUFB5	O43674	ABC_KO*_1-WT	-1.04195	0.55306	-1.88397	29	0.0696301	0.0945287	NA	0.426667	0.0355556
NDUFB5	O43674	ABC_KO*_2-WT	-0.975094	0.654389	-1.49008	29	0.146999	0.190544	NA	0.415556	0.0377778
NDUFB5	O43674	ABC_KO*_3-WT	-0.704645	0.654389	-1.0768	29	0.290447	0.3573	NA	0.457778	0.04
NDUFB5	O43674	ABC_KO*_4-WT	-2.86852	0.654389	-4.38352	29	0.000140029	0.000381983	NA	0.324444	0.0266667
NDUFB5	O43674	AB_KO*_1-WT	-0.304637	0.55306	-0.550821	29	0.585975	0.889704	NA	0.375556	0.04
NDUFB5	O43674	AB_KO*_2-WT	-0.283283	0.55306	-0.512211	29	0.612383	0.842715	NA	0.337778	0.0266667
NDUFB5	O43674	AC_KO*_1-WT	-0.336716	0.55306	-0.608825	29	0.54738	0.880098	NA	0.344444	0.0288889
NDUFB5	O43674	AC_KO*_2-WT	-0.0359625	0.55306	-0.0650246	29	0.948601	0.992111	NA	0.322222	0.0355556
NDUFB5	O43674	A_KO*_1-WT	-0.679374	0.55306	-1.22839	29	0.229176	0.747238	NA	0.337778	0.0266667
NDUFB5	O43674	B_KO*_1-WT	-0.995276	0.55306	-1.79958	29	0.08234	0.70485	NA	0.313333	0.0244444
NDUFB5	O43674	B_KO*_2-WT	-1.09507	0.55306	-1.98003	29	0.0572599	0.593255	NA	0.315556	0.0288889
NDUFB5	O43674	BC_KO*_1-WT	0.0147981	0.55306	0.0267568	29	0.978837	0.994267	NA	0.357778	0.0355556
NDUFB5	O43674	BC_KO*_2-WT	0.499634	0.55306	0.9034	29	0.373757	0.673749	NA	0.382222	0.0333333
NDUFB5	O43674	C_KO*_1-WT	-0.696332	0.55306	-1.25905	29	0.218051	0.713738	NA	0.404444	0.04
NDUFB5	O43674	C_KO*_2-WT	-0.0818608	0.55306	-0.148014	29	0.883356	0.974138	NA	0.328889	0.0333333
NDUFB3	O43676	A_KO*_2-WT	0.469662	0.388819	1.20792	32	0.23593	0.746042	NA	0.125926	0.0592593
NDUFB3	O43676	ABC_KO*_1-WT	-0.771169	0.388819	-1.98336	32	0.0559636	0.0785822	NA	0.137037	0.0481481
NDUFB3	O43676	ABC_KO*_2-WT	-0.185668	0.388819	-0.477518	32	0.636239	0.682906	NA	0.137037	0.0481481
NDUFB3	O43676	ABC_KO*_3-WT	-0.51184	0.388819	-1.3164	32	0.197393	0.257156	NA	0.17037	0.037037
NDUFB3	O43676	ABC_KO*_4-WT	-0.800933	0.388819	-2.05991	32	0.047618	0.0667519	NA	0.0888889	0.0222222
NDUFB3	O43676	AB_KO*_1-WT	0.817584	0.388819	2.10274	32	0.0434439	0.384513	NA	0.155556	0.0222222
NDUFB3	O43676	AB_KO*_2-WT	0.98546	0.388819	2.53449	32	0.0163518	0.176653	NA	0.0888889	0.0222222
NDUFB3	O43676	AC_KO*_1-WT	0.769461	0.388819	1.97897	32	0.0564791	0.409211	NA	0.0925926	0.0259259
NDUFB3	O43676	AC_KO*_2-WT	0.801872	0.388819	2.06233	32	0.0473735	0.52095	NA	0.0888889	0.0222222
NDUFB3	O43676	A_KO*_1-WT	0.252868	0.388819	0.650347	32	0.52011	0.902533	NA	0.0888889	0.0222222
NDUFB3	O43676	B_KO*_1-WT	0.219508	0.388819	0.564551	32	0.576316	0.940236	NA	0.0888889	0.0222222
NDUFB3	O43676	B_KO*_2-WT	-0.120683	0.388819	-0.310383	32	0.758282	0.959951	NA	0.0888889	0.0222222
NDUFB3	O43676	BC_KO*_1-WT	0.84292	0.388819	2.1679	32	0.037713	0.341703	NA	0.133333	0.0222222
NDUFB3	O43676	BC_KO*_2-WT	0.973672	0.388819	2.50418	32	0.0175643	0.228163	NA	0.111111	0.0222222
NDUFB3	O43676	C_KO*_1-WT	0.865085	0.388819	2.2249	32	0.0332622	0.412774	NA	0.155556	0.0222222
NDUFB3	O43676	C_KO*_2-WT	0.763073	0.388819	1.96254	32	0.0584438	0.469063	NA	0.0888889	0.0222222
NDUFA2	O43678	A_KO*_2-WT	0.203505	0.308787	0.659047	32	0.51458	0.846088	NA	0.104444	0.0777778
NDUFA2	O43678	ABC_KO*_1-WT	-1.15319	0.308787	-3.73459	32	0.000733572	0.00264476	NA	0.14	0.06
NDUFA2	O43678	ABC_KO*_2-WT	-1.01925	0.308787	-3.3008	32	0.00237427	0.00629847	NA	0.0955556	0.0688889
NDUFA2	O43678	ABC_KO*_3-WT	-0.410296	0.308787	-1.32873	32	0.193334	0.252595	NA	0.122222	0.0688889
NDUFA2	O43678	ABC_KO*_4-WT	-0.641405	0.308787	-2.07717	32	0.0458947	0.06459	NA	0.0644444	0.0377778
NDUFA2	O43678	AB_KO*_1-WT	0.123965	0.308787	0.401459	32	0.690751	0.925135	NA	0.0955556	0.0555556
NDUFA2	O43678	AB_KO*_2-WT	0.0258016	0.308787	0.0835578	32	0.933929	0.976675	NA	0.0733333	0.0466667
NDUFA2	O43678	AC_KO*_1-WT	-0.220729	0.308787	-0.714825	32	0.4799	0.851608	NA	0.0711111	0.0444444
NDUFA2	O43678	AC_KO*_2-WT	-0.0897745	0.308787	-0.290732	32	0.773132	0.974734	NA	0.0822222	0.0555556
NDUFA2	O43678	A_KO*_1-WT	-0.271979	0.308787	-0.880797	32	0.384996	0.859011	NA	0.08	0.0533333
NDUFA2	O43678	B_KO*_1-WT	-0.150243	0.308787	-0.486559	32	0.629887	0.946661	NA	0.0711111	0.0444444
NDUFA2	O43678	B_KO*_2-WT	-0.496653	0.308787	-1.6084	32	0.117572	0.69794	NA	0.0666667	0.04
NDUFA2	O43678	BC_KO*_1-WT	0.011834	0.308787	0.0383242	32	0.969667	0.991531	NA	0.0933333	0.0533333
NDUFA2	O43678	BC_KO*_2-WT	0.355534	0.308787	1.15139	32	0.258103	0.58191	NA	0.0955556	0.0555556
NDUFA2	O43678	C_KO*_1-WT	-0.403846	0.308787	-1.30785	32	0.200244	0.705013	NA	0.1	0.06
NDUFA2	O43678	C_KO*_2-WT	0.295776	0.308787	0.957863	32	0.345313	0.769344	NA	0.08	0.04
GET3	O43681	A_KO*_2-WT	-0.0862832	0.282471	-0.305458	32	0.761995	0.928527	NA	0.340351	0.0315789
GET3	O43681	ABC_KO*_1-WT	-0.205255	0.282471	-0.72664	32	0.472729	0.512056	NA	0.359064	0.0292398
GET3	O43681	ABC_KO*_2-WT	-0.765347	0.282471	-2.70947	32	0.0107359	0.0209297	NA	0.34386	0.0350877
GET3	O43681	ABC_KO*_3-WT	-0.308169	0.282471	-1.09097	32	0.283431	0.349912	NA	0.381287	0.0374269
GET3	O43681	ABC_KO*_4-WT	-0.789549	0.282471	-2.79515	32	0.00869638	0.0143989	NA	0.319298	0.0315789
GET3	O43681	AB_KO*_1-WT	0.621874	0.282471	2.20155	32	0.0350254	0.354289	NA	0.305263	0.0304094
GET3	O43681	AB_KO*_2-WT	0.437947	0.282471	1.55041	32	0.130878	0.460093	NA	0.302924	0.0280702
GET3	O43681	AC_KO*_1-WT	0.683815	0.282471	2.42083	32	0.0213352	0.280829	NA	0.308772	0.025731
GET3	O43681	AC_KO*_2-WT	0.281996	0.282471	0.998317	32	0.325615	0.851027	NA	0.31345	0.025731
GET3	O43681	A_KO*_1-WT	0.445421	0.282471	1.57687	32	0.124661	0.645726	NA	0.315789	0.0280702
GET3	O43681	B_KO*_1-WT	0.0209131	0.282471	0.0740362	32	0.941442	0.992102	NA	0.309942	0.0269006
GET3	O43681	B_KO*_2-WT	-0.547278	0.282471	-1.93746	32	0.0615573	0.60328	NA	0.311111	0.0280702
GET3	O43681	BC_KO*_1-WT	0.534365	0.282471	1.89175	32	0.067604	0.417076	NA	0.307602	0.0327485
GET3	O43681	BC_KO*_2-WT	0.509221	0.282471	1.80274	32	0.0808551	0.385419	NA	0.326316	0.0362573
GET3	O43681	C_KO*_1-WT	0.140356	0.282471	0.496887	32	0.622666	0.909382	NA	0.309942	0.0339181
GET3	O43681	C_KO*_2-WT	0.23787	0.282471	0.842103	32	0.40598	0.798971	NA	0.318129	0.0304094
BUB1	O43683	A_KO*_2-WT	0.701379	0.323193	2.17016	28	0.0386323	0.530898	NA	0.492121	0.0715152
BUB1	O43683	ABC_KO*_1-WT	-0.83507	0.323193	-2.58382	28	0.0152821	0.027047	NA	0.492121	0.0715152
BUB1	O43683	ABC_KO*_2-WT	-0.696799	0.323193	-2.15599	28	0.0398247	0.0622347	NA	0.515152	0.0606061
BUB1	O43683	ABC_KO*_3-WT	-1.76295	0.48859	-3.60823	28	0.00118834	0.00403066	NA	0.510303	0.0630303
BUB1	O43683	ABC_KO*_4-WT	-1.44137	0.48859	-2.95006	28	0.00635366	0.0108898	NA	0.375758	0.070303
BUB1	O43683	AB_KO*_1-WT	0.232113	0.323193	0.718189	28	0.478591	0.845954	NA	0.410909	0.0763636
BUB1	O43683	AB_KO*_2-WT	0.435534	0.323193	1.3476	28	0.188591	0.532514	NA	0.398788	0.0666667
BUB1	O43683	AC_KO*_1-WT	0.151905	0.323193	0.470013	28	0.641986	0.907144	NA	0.407273	0.0642424
BUB1	O43683	AC_KO*_2-WT	0.42802	0.323193	1.32435	28	0.196096	0.79511	NA	0.403636	0.070303
BUB1	O43683	A_KO*_1-WT	-0.446698	0.323193	-1.38214	28	0.177855	0.716055	NA	0.407273	0.0618182
BUB1	O43683	B_KO*_1-WT	0.0186832	0.323193	0.0578082	28	0.954312	0.992102	NA	0.403636	0.0715152
BUB1	O43683	B_KO*_2-WT	-0.115229	0.323193	-0.356534	28	0.724114	0.951538	NA	0.398788	0.0606061
BUB1	O43683	BC_KO*_1-WT	0.16578	0.323193	0.512944	28	0.612014	0.886289	NA	0.396364	0.0715152
BUB1	O43683	BC_KO*_2-WT	0.694298	0.323193	2.14825	28	0.0404896	0.306675	NA	0.444848	0.0654545
BUB1	O43683	C_KO*_1-WT	-0.134122	0.323193	-0.414992	28	0.681311	0.931457	NA	0.414545	0.0739394
BUB1	O43683	C_KO*_2-WT	0.524539	0.323193	1.62299	28	0.115798	0.582368	NA	0.385455	0.0690909
BUB3	O43684	A_KO*_2-WT	0.177604	0.176666	1.00531	32	0.322291	0.780412	NA	0.105842	0.019244
BUB3	O43684	ABC_KO*_1-WT	-0.608819	0.176666	-3.44615	32	0.00161046	0.00459477	NA	0.106529	0.0281787
BUB3	O43684	ABC_KO*_2-WT	-0.688017	0.176666	-3.89444	32	0.000470707	0.00184386	NA	0.112027	0.0254296
BUB3	O43684	ABC_KO*_3-WT	-1.01049	0.176666	-5.71975	32	2.44689e-06	4.99115e-05	NA	0.125773	0.0309278
BUB3	O43684	ABC_KO*_4-WT	-1.23259	0.176666	-6.97693	32	6.63729e-08	1.1831e-06	NA	0.0707904	0.0171821
BUB3	O43684	AB_KO*_1-WT	0.153533	0.176666	0.869056	32	0.391288	0.808832	NA	0.0824742	0.0206186
BUB3	O43684	AB_KO*_2-WT	0.225312	0.176666	1.27536	32	0.211365	0.55823	NA	0.0714777	0.0178694
BUB3	O43684	AC_KO*_1-WT	0.14224	0.176666	0.805131	32	0.426686	0.826615	NA	0.0666667	0.0171821
BUB3	O43684	AC_KO*_2-WT	0.240393	0.176666	1.36072	32	0.18311	0.787821	NA	0.0804124	0.0185567
BUB3	O43684	A_KO*_1-WT	-0.0200228	0.176666	-0.113337	32	0.910472	0.98657	NA	0.0714777	0.0178694
BUB3	O43684	B_KO*_1-WT	0.226059	0.176666	1.27958	32	0.209892	0.82577	NA	0.0694158	0.0158076
BUB3	O43684	B_KO*_2-WT	-0.154335	0.176666	-0.873596	32	0.388847	0.861216	NA	0.0652921	0.0158076
BUB3	O43684	BC_KO*_1-WT	0.17686	0.176666	1.0011	32	0.324289	0.732595	NA	0.0804124	0.0185567
BUB3	O43684	BC_KO*_2-WT	0.489075	0.176666	2.76835	32	0.00929159	0.178372	NA	0.0893471	0.019244
BUB3	O43684	C_KO*_1-WT	0.182935	0.176666	1.03549	32	0.308204	0.783817	NA	0.0859107	0.024055
BUB3	O43684	C_KO*_2-WT	0.150869	0.176666	0.85398	32	0.399464	0.79735	NA	0.0680412	0.0185567
PLPP2	O43688	A_KO*_2-WT	0.856383	0.209432	4.08908	32	0.000272507	0.0396809	NA	0.174074	0.107407
PLPP2	O43688	ABC_KO*_1-WT	0.640015	0.209432	3.05596	32	0.00450075	0.0102118	NA	0.148148	0.103704
PLPP2	O43688	ABC_KO*_2-WT	0.508376	0.209432	2.42741	32	0.0210127	0.0363188	NA	0.148148	0.103704
PLPP2	O43688	ABC_KO*_3-WT	0.89163	0.209432	4.25738	32	0.000169067	0.000923679	NA	0.17037	0.103704
PLPP2	O43688	ABC_KO*_4-WT	0.491158	0.209432	2.34519	32	0.0253815	0.0376727	NA	0.122222	0.1
PLPP2	O43688	AB_KO*_1-WT	1.05476	0.209432	5.03628	32	1.78826e-05	0.00406058	NA	0.12963	0.107407
PLPP2	O43688	AB_KO*_2-WT	1.26449	0.209432	6.0377	32	9.73264e-07	0.00035004	NA	0.114815	0.0925926
PLPP2	O43688	AC_KO*_1-WT	1.56453	0.209432	7.47036	32	1.67234e-08	3.59254e-05	NA	0.114815	0.0925926
PLPP2	O43688	AC_KO*_2-WT	1.44636	0.209432	6.9061	32	8.10624e-08	0.000133044	NA	0.118519	0.0962963
PLPP2	O43688	A_KO*_1-WT	0.618608	0.209432	2.95374	32	0.00584362	0.204038	NA	0.118519	0.0962963
PLPP2	O43688	B_KO*_1-WT	0.572241	0.209432	2.73235	32	0.0101516	0.402575	NA	0.118519	0.0962963
PLPP2	O43688	B_KO*_2-WT	-0.0155066	0.209432	-0.0740413	32	0.941438	0.992188	NA	0.107407	0.0851852
PLPP2	O43688	BC_KO*_1-WT	1.36445	0.209432	6.51499	32	2.46501e-07	0.000324297	NA	0.140741	0.0962963
PLPP2	O43688	BC_KO*_2-WT	1.32228	0.209432	6.31367	32	4.39108e-07	0.00032211	NA	0.12963	0.107407
PLPP2	O43688	C_KO*_1-WT	0.626619	0.209432	2.99199	32	0.00530192	0.212133	NA	0.133333	0.111111
PLPP2	O43688	C_KO*_2-WT	1.01505	0.209432	4.84668	32	3.10136e-05	0.00644696	NA	0.114815	0.0925926
ACTN4	O43707	A_KO*_2-WT	-0.0201903	0.182888	-0.110397	32	0.912784	0.975365	NA	0.0983333	0.0165833
ACTN4	O43707	ABC_KO*_1-WT	-0.282702	0.182888	-1.54576	32	0.131996	0.16475	NA	0.104917	0.0185833
ACTN4	O43707	ABC_KO*_2-WT	-0.799898	0.182888	-4.37369	32	0.000121292	0.000695061	NA	0.100083	0.01875
ACTN4	O43707	ABC_KO*_3-WT	-0.662319	0.182888	-3.62144	32	0.001001	0.0035462	NA	0.11925	0.0209167
ACTN4	O43707	ABC_KO*_4-WT	-1.10741	0.182888	-6.05511	32	9.25496e-07	7.62866e-06	NA	0.0735	0.0146667
ACTN4	O43707	AB_KO*_1-WT	0.342849	0.182888	1.87464	32	0.069996	0.478149	NA	0.0758333	0.01375
ACTN4	O43707	AB_KO*_2-WT	0.379493	0.182888	2.075	32	0.0461089	0.289027	NA	0.0749167	0.014
ACTN4	O43707	AC_KO*_1-WT	0.445494	0.182888	2.43588	32	0.0206039	0.277377	NA	0.07275	0.0144167
ACTN4	O43707	AC_KO*_2-WT	0.0310641	0.182888	0.169853	32	0.866195	0.982646	NA	0.072	0.0136667
ACTN4	O43707	A_KO*_1-WT	0.0751842	0.182888	0.411093	32	0.683744	0.950909	NA	0.0735833	0.01525
ACTN4	O43707	B_KO*_1-WT	0.178302	0.182888	0.974923	32	0.336911	0.882586	NA	0.0714167	0.0145
ACTN4	O43707	B_KO*_2-WT	-0.118451	0.182888	-0.647669	32	0.521819	0.911357	NA	0.0693333	0.014
ACTN4	O43707	BC_KO*_1-WT	0.303793	0.182888	1.66108	32	0.106465	0.504836	NA	0.0730833	0.0138333
ACTN4	O43707	BC_KO*_2-WT	0.19731	0.182888	1.07885	32	0.288719	0.605888	NA	0.0771667	0.0155
ACTN4	O43707	C_KO*_1-WT	-0.0965289	0.182888	-0.527802	32	0.601278	0.904205	NA	0.0799167	0.0143333
ACTN4	O43707	C_KO*_2-WT	0.479488	0.182888	2.62175	32	0.0132788	0.252687	NA	0.0715833	0.01425
GSTZ1	O43708	A_KO*_2-WT	0.862	0.535125	1.61084	22	0.121471	0.674621	NA	0.602899	0.0347826
GSTZ1	O43708	ABC_KO*_1-WT	#NAME?	NA	NA	NA	NA	0	oneConditionMissing	0.721739	0.0318841
GSTZ1	O43708	ABC_KO*_2-WT	#NAME?	NA	NA	NA	NA	0	oneConditionMissing	0.721739	0.0318841
GSTZ1	O43708	ABC_KO*_3-WT	-0.651736	0.85811	-0.759502	22	0.455614	0.523965	NA	0.692754	0.0376812
GSTZ1	O43708	ABC_KO*_4-WT	#NAME?	NA	NA	NA	NA	0	oneConditionMissing	0.721739	0.0318841
GSTZ1	O43708	AB_KO*_1-WT	0.699557	0.535125	1.30728	22	0.204618	0.675678	NA	0.597101	0.0405797
GSTZ1	O43708	AB_KO*_2-WT	0.964819	0.535125	1.80298	22	0.0851075	0.381215	NA	0.597101	0.0405797
GSTZ1	O43708	AC_KO*_1-WT	0.664298	0.535125	1.24139	22	0.227536	0.685289	NA	0.597101	0.0405797
GSTZ1	O43708	AC_KO*_2-WT	1.11694	0.535125	2.08725	22	0.0486626	0.525444	NA	0.594203	0.0550725
GSTZ1	O43708	A_KO*_1-WT	1.39909	0.535125	2.61451	22	0.015828	0.298445	NA	0.637681	0.0318841
GSTZ1	O43708	B_KO*_1-WT	-0.79286	0.535125	-1.48163	22	0.15262	0.79396	NA	0.678261	0.0405797
GSTZ1	O43708	B_KO*_2-WT	1.21451	0.631552	1.92306	22	0.0675119	0.628602	NA	0.64058	0.0347826
GSTZ1	O43708	BC_KO*_1-WT	0.420509	0.535125	0.785814	22	0.440358	0.81323	NA	0.626087	0.0550725
GSTZ1	O43708	BC_KO*_2-WT	1.46894	0.535125	2.74505	22	0.0118179	0.194725	NA	0.571014	0.0318841
GSTZ1	O43708	C_KO*_1-WT	0.0153339	0.535125	0.0286548	22	0.977398	0.997518	NA	0.637681	0.0521739
GSTZ1	O43708	C_KO*_2-WT	-2.12356	0.631552	-3.36245	22	0.00281211	0.103368	NA	0.695652	0.0405797
BUD23	O43709	A_KO*_2-WT	0.431205	0.189646	2.27374	32	0.0298301	0.478367	NA	0.173333	0.0311111
BUD23	O43709	ABC_KO*_1-WT	-0.699575	0.189646	-3.68885	32	0.000832073	0.00284102	NA	0.171852	0.0296296
BUD23	O43709	ABC_KO*_2-WT	-1.01852	0.189646	-5.37064	32	6.75732e-06	9.62425e-05	NA	0.213333	0.0266667
BUD23	O43709	ABC_KO*_3-WT	-1.2107	0.189646	-6.38399	32	3.58792e-07	1.41951e-05	NA	0.228148	0.0325926
BUD23	O43709	ABC_KO*_4-WT	-1.51942	0.189646	-8.01188	32	3.80137e-09	2.10025e-07	NA	0.114074	0.0162963
BUD23	O43709	AB_KO*_1-WT	-0.243261	0.189646	-1.28271	32	0.208807	0.678945	NA	0.121481	0.0237037
BUD23	O43709	AB_KO*_2-WT	-0.0925138	0.189646	-0.487824	32	0.629001	0.852374	NA	0.108148	0.0192593
BUD23	O43709	AC_KO*_1-WT	-0.171787	0.189646	-0.905832	32	0.371795	0.794141	NA	0.114074	0.0162963
BUD23	O43709	AC_KO*_2-WT	-0.00495504	0.189646	-0.0261278	32	0.979318	0.998389	NA	0.133333	0.0177778
BUD23	O43709	A_KO*_1-WT	-0.283366	0.189646	-1.49418	32	0.144924	0.672185	NA	0.105185	0.0162963
BUD23	O43709	B_KO*_1-WT	-0.256046	0.189646	-1.35012	32	0.186449	0.804122	NA	0.114074	0.0162963
BUD23	O43709	B_KO*_2-WT	0.0676664	0.189646	0.356804	32	0.723581	0.951538	NA	0.114074	0.0162963
BUD23	O43709	BC_KO*_1-WT	-0.0699408	0.189646	-0.368797	32	0.714708	0.924912	NA	0.10963	0.0207407
BUD23	O43709	BC_KO*_2-WT	0.0345983	0.189646	0.182436	32	0.856391	0.94	NA	0.108148	0.0192593
BUD23	O43709	C_KO*_1-WT	0.0445797	0.189646	0.235068	32	0.815654	0.965036	NA	0.111111	0.0222222
BUD23	O43709	C_KO*_2-WT	0.334578	0.189646	1.76422	32	0.0872395	0.532143	NA	0.105185	0.0162963
TRIAP1	O43715	A_KO*_2-WT	0.358379	0.637575	0.562097	13	0.583612	0.87011	NA	0.444444	0.0777778
TRIAP1	O43715	ABC_KO*_1-WT	#NAME?	NA	NA	NA	NA	0	oneConditionMissing	0.627778	0.0611111
TRIAP1	O43715	ABC_KO*_2-WT	#NAME?	NA	NA	NA	NA	0	oneConditionMissing	0.627778	0.0611111
TRIAP1	O43715	ABC_KO*_3-WT	#NAME?	NA	NA	NA	NA	0	oneConditionMissing	0.627778	0.0611111
TRIAP1	O43715	ABC_KO*_4-WT	#NAME?	NA	NA	NA	NA	0	oneConditionMissing	0.627778	0.0611111
TRIAP1	O43715	AB_KO*_1-WT	-0.449288	0.73655	-0.60999	13	0.552382	0.874374	NA	0.533333	0.0666667
TRIAP1	O43715	AB_KO*_2-WT	-0.468703	0.737226	-0.635766	13	0.535961	0.802888	NA	0.544444	0.0777778
TRIAP1	O43715	AC_KO*_1-WT	-0.454077	0.637575	-0.712193	13	0.488931	0.855561	NA	0.544444	0.0777778
TRIAP1	O43715	AC_KO*_2-WT	-0.877194	0.975624	-0.899111	13	0.384945	0.874452	NA	0.527778	0.0944444
TRIAP1	O43715	A_KO*_1-WT	0.513038	0.736775	0.696329	13	0.498484	0.90048	NA	0.577778	0.0777778
TRIAP1	O43715	B_KO*_1-WT	0.709342	0.736775	0.962766	13	0.353232	0.883648	NA	0.533333	0.0666667
TRIAP1	O43715	B_KO*_2-WT	0.197311	0.737226	0.26764	13	0.793175	0.966515	NA	0.55	0.0833333
TRIAP1	O43715	BC_KO*_1-WT	-0.731185	0.737226	-0.991806	13	0.339395	0.746147	NA	0.555556	0.0888889
TRIAP1	O43715	BC_KO*_2-WT	0.301598	0.737226	0.409099	13	0.689127	0.857933	NA	0.494444	0.0611111
TRIAP1	O43715	C_KO*_1-WT	-0.240796	0.637575	-0.377674	13	0.711767	0.940238	NA	0.527778	0.0944444
TRIAP1	O43715	C_KO*_2-WT	0.134936	0.637575	0.21164	13	0.83567	0.959838	NA	0.444444	0.0777778
GATC	O43716	A_KO*_2-WT	0.0917697	0.287278	0.319445	30	0.751603	0.925271	NA	0.315152	0.0757576
GATC	O43716	ABC_KO*_1-WT	-2.07424	0.287278	-7.22031	30	4.89804e-08	4.75608e-06	NA	0.360606	0.0545455
GATC	O43716	ABC_KO*_2-WT	-2.18785	0.339912	-6.4365	30	4.1441e-07	1.61737e-05	NA	0.315152	0.0757576
GATC	O43716	ABC_KO*_3-WT	-1.98516	0.287278	-6.91021	30	1.13157e-07	7.32883e-06	NA	0.342424	0.0515152
GATC	O43716	ABC_KO*_4-WT	-1.80119	0.339912	-5.29897	30	1.00137e-05	4.45381e-05	NA	0.218182	0.0454545
GATC	O43716	AB_KO*_1-WT	0.00596931	0.287278	0.0207788	30	0.98356	0.996422	NA	0.263636	0.0606061
GATC	O43716	AB_KO*_2-WT	-0.0413279	0.287278	-0.14386	30	0.886573	0.961649	NA	0.224242	0.0515152
GATC	O43716	AC_KO*_1-WT	-0.226208	0.287278	-0.787416	30	0.437216	0.831813	NA	0.242424	0.0545455
GATC	O43716	AC_KO*_2-WT	-0.0882893	0.287278	-0.30733	30	0.760716	0.974734	NA	0.260606	0.0545455
GATC	O43716	A_KO*_1-WT	-0.234885	0.287278	-0.817623	30	0.420019	0.874182	NA	0.251515	0.0636364
GATC	O43716	B_KO*_1-WT	-0.0942265	0.287278	-0.327997	30	0.745192	0.96834	NA	0.263636	0.0606061
GATC	O43716	B_KO*_2-WT	-0.66826	0.287278	-2.32618	30	0.0269539	0.506997	NA	0.221212	0.0484848
GATC	O43716	BC_KO*_1-WT	-0.544404	0.287278	-1.89504	30	0.0677604	0.417076	NA	0.257576	0.0545455
GATC	O43716	BC_KO*_2-WT	0.234218	0.287278	0.815299	30	0.421327	0.707967	NA	0.260606	0.0727273
GATC	O43716	C_KO*_1-WT	-0.477859	0.287278	-1.6634	30	0.106646	0.588498	NA	0.278788	0.0606061
GATC	O43716	C_KO*_2-WT	0.286427	0.287278	0.997038	30	0.326721	0.76003	NA	0.236364	0.0484848
HTATSF1	O43719	A_KO*_2-WT	0.316254	0.333871	0.947235	32	0.350618	0.790785	NA	0.439815	0.0643519
HTATSF1	O43719	ABC_KO*_1-WT	-1.23189	0.333871	-3.68971	32	0.000830103	0.0028392	NA	0.43287	0.0625
HTATSF1	O43719	ABC_KO*_2-WT	-1.21687	0.333871	-3.64474	32	0.000939144	0.00308216	NA	0.449537	0.0601852
HTATSF1	O43719	ABC_KO*_3-WT	-1.50234	0.333871	-4.49977	32	8.4481e-05	0.000562319	NA	0.456019	0.0583333
HTATSF1	O43719	ABC_KO*_4-WT	-1.5036	0.333871	-4.50354	32	8.35707e-05	0.000251949	NA	0.358333	0.0648148
HTATSF1	O43719	AB_KO*_1-WT	0.385328	0.333871	1.15412	32	0.256996	0.723213	NA	0.364352	0.0615741
HTATSF1	O43719	AB_KO*_2-WT	0.684707	0.333871	2.05081	32	0.0485488	0.293186	NA	0.350463	0.0560185
HTATSF1	O43719	AC_KO*_1-WT	0.272649	0.333871	0.816632	32	0.420177	0.820861	NA	0.347222	0.0569444
HTATSF1	O43719	AC_KO*_2-WT	0.328734	0.333871	0.984614	32	0.3322	0.855928	NA	0.354167	0.0606481
HTATSF1	O43719	A_KO*_1-WT	0.100819	0.333871	0.30197	32	0.764629	0.963818	NA	0.36713	0.0601852
HTATSF1	O43719	B_KO*_1-WT	0.327275	0.333871	0.980244	32	0.334319	0.882586	NA	0.347222	0.0615741
HTATSF1	O43719	B_KO*_2-WT	0.0122486	0.333871	0.0366868	32	0.970963	0.997259	NA	0.341204	0.0601852
HTATSF1	O43719	BC_KO*_1-WT	0.471226	0.333871	1.4114	32	0.167775	0.594306	NA	0.36713	0.0578704
HTATSF1	O43719	BC_KO*_2-WT	0.512407	0.333871	1.53475	32	0.134675	0.453392	NA	0.386574	0.0583333
HTATSF1	O43719	C_KO*_1-WT	0.242508	0.333871	0.726353	32	0.472902	0.865793	NA	0.368056	0.0652778
HTATSF1	O43719	C_KO*_2-WT	0.451343	0.333871	1.35185	32	0.185902	0.654059	NA	0.359259	0.0597222
KDELR3	O43731	A_KO*_2-WT	-0.185339	0.581227	-0.318875	13	0.754887	0.925271	NA	0.311111	0.0444444
KDELR3	O43731	ABC_KO*_1-WT	#NAME?	NA	NA	NA	NA	0	oneConditionMissing	0.444444	0.0444444
KDELR3	O43731	ABC_KO*_2-WT	#NAME?	NA	NA	NA	NA	0	oneConditionMissing	0.444444	0.0444444
KDELR3	O43731	ABC_KO*_3-WT	-1.3672	0.780541	-1.75161	13	0.103382	0.149226	NA	0.4	0.0666667
KDELR3	O43731	ABC_KO*_4-WT	#NAME?	NA	NA	NA	NA	0	oneConditionMissing	0.444444	0.0444444
KDELR3	O43731	AB_KO*_1-WT	0.902142	0.584077	1.54456	13	0.14644	0.606865	NA	0.266667	0.0666667
KDELR3	O43731	AB_KO*_2-WT	1.2702	0.497286	2.55426	13	0.0239983	0.208498	NA	0.311111	0.0444444
KDELR3	O43731	AC_KO*_1-WT	0.91465	0.584077	1.56598	13	0.141364	0.580867	NA	0.244444	0.0444444
KDELR3	O43731	AC_KO*_2-WT	0.0465455	0.784634	0.0593212	13	0.953598	0.992111	NA	0.311111	0.0444444
KDELR3	O43731	A_KO*_1-WT	-0.672403	0.497286	-1.35215	13	0.199384	0.731631	NA	0.377778	0.0444444
KDELR3	O43731	B_KO*_1-WT	0.268775	0.780541	0.344344	13	0.736094	0.96721	NA	0.377778	0.0444444
KDELR3	O43731	B_KO*_2-WT	-0.744323	0.497286	-1.49677	13	0.158333	0.735529	NA	0.277778	0.0777778
KDELR3	O43731	BC_KO*_1-WT	1.03967	0.497286	2.09068	13	0.0567637	0.39455	NA	0.244444	0.0444444
KDELR3	O43731	BC_KO*_2-WT	0.135882	0.497286	0.273248	13	0.788955	0.908509	NA	0.255556	0.0555556
KDELR3	O43731	C_KO*_1-WT	-0.7407	0.581171	-1.2745	13	0.224798	0.722679	NA	0.333333	0.0666667
KDELR3	O43731	C_KO*_2-WT	-0.905255	0.581227	-1.55749	13	0.143357	0.624097	NA	0.333333	0.0666667
AP1G1	O43747	A_KO*_2-WT	0.0587708	0.251566	0.23362	32	0.816768	0.947518	NA	0.335859	0.0540404
AP1G1	O43747	ABC_KO*_1-WT	-1.02208	0.251566	-4.06287	32	0.000293426	0.00138814	NA	0.327273	0.0580808
AP1G1	O43747	ABC_KO*_2-WT	-0.694888	0.251566	-2.76225	32	0.00943237	0.0187561	NA	0.321717	0.0616162
AP1G1	O43747	ABC_KO*_3-WT	-0.891404	0.251566	-3.54342	32	0.0012381	0.00415183	NA	0.352525	0.0535354
AP1G1	O43747	ABC_KO*_4-WT	-1.11895	0.251566	-4.44792	32	9.80481e-05	0.000284759	NA	0.259596	0.0474747
AP1G1	O43747	AB_KO*_1-WT	0.139316	0.251566	0.553795	32	0.583568	0.888287	NA	0.286869	0.0505051
AP1G1	O43747	AB_KO*_2-WT	0.147298	0.251566	0.585524	32	0.562302	0.816279	NA	0.261616	0.0494949
AP1G1	O43747	AC_KO*_1-WT	0.0953595	0.251566	0.379064	32	0.707144	0.931252	NA	0.265657	0.0535354
AP1G1	O43747	AC_KO*_2-WT	0.0332195	0.251566	0.132051	32	0.895771	0.986167	NA	0.270707	0.0494949
AP1G1	O43747	A_KO*_1-WT	0.125051	0.251566	0.497092	32	0.622522	0.933368	NA	0.271212	0.05
AP1G1	O43747	B_KO*_1-WT	0.266084	0.251566	1.05771	32	0.298107	0.870747	NA	0.266162	0.0510101
AP1G1	O43747	B_KO*_2-WT	-0.255999	0.251566	-1.01762	32	0.31649	0.828833	NA	0.24697	0.05
AP1G1	O43747	BC_KO*_1-WT	0.22311	0.251566	0.886887	32	0.381757	0.777839	NA	0.277273	0.0439394
AP1G1	O43747	BC_KO*_2-WT	0.228313	0.251566	0.907569	32	0.37089	0.67159	NA	0.293939	0.0489899
AP1G1	O43747	C_KO*_1-WT	-0.0250968	0.251566	-0.0997623	32	0.921155	0.988265	NA	0.291414	0.0489899
AP1G1	O43747	C_KO*_2-WT	0.0777117	0.251566	0.308912	32	0.759391	0.933423	NA	0.262626	0.0474747
STX6	O43752	A_KO*_2-WT	0.00645262	0.335294	0.0192446	32	0.984765	0.996565	NA	0.401449	0.0797101
STX6	O43752	ABC_KO*_1-WT	-0.848123	0.335294	-2.52949	32	0.0165466	0.0287607	NA	0.388406	0.0811594
STX6	O43752	ABC_KO*_2-WT	-1.7533	0.335294	-5.22915	32	1.02024e-05	0.000120945	NA	0.386957	0.0898551
STX6	O43752	ABC_KO*_3-WT	-0.913573	0.335294	-2.72469	32	0.0103438	0.022125	NA	0.397101	0.084058
STX6	O43752	ABC_KO*_4-WT	-1.4054	0.335294	-4.19154	32	0.000203875	0.00052644	NA	0.291304	0.0855072
STX6	O43752	AB_KO*_1-WT	-0.0851857	0.335294	-0.254063	32	0.801073	0.954272	NA	0.34058	0.0913043
STX6	O43752	AB_KO*_2-WT	0.0629601	0.335294	0.187776	32	0.852238	0.951905	NA	0.321739	0.0826087
STX6	O43752	AC_KO*_1-WT	-0.31783	0.335294	-0.947913	32	0.350278	0.779526	NA	0.292754	0.0884058
STX6	O43752	AC_KO*_2-WT	-0.503385	0.335294	-1.50132	32	0.143076	0.737082	NA	0.292754	0.0869565
STX6	O43752	A_KO*_1-WT	-0.730546	0.335294	-2.17882	32	0.0368212	0.424415	NA	0.301449	0.0927536
STX6	O43752	B_KO*_1-WT	-0.0146704	0.335294	-0.0437537	32	0.965373	0.994367	NA	0.288406	0.0826087
STX6	O43752	B_KO*_2-WT	-0.361198	0.335294	-1.07726	32	0.28942	0.817121	NA	0.297101	0.0811594
STX6	O43752	BC_KO*_1-WT	0.00380054	0.335294	0.0113349	32	0.991027	0.997079	NA	0.284058	0.0869565
STX6	O43752	BC_KO*_2-WT	-0.0309864	0.335294	-0.0924155	32	0.926944	0.974007	NA	0.343478	0.0797101
STX6	O43752	C_KO*_1-WT	-0.750663	0.335294	-2.23882	32	0.0322499	0.41009	NA	0.349275	0.0971014
STX6	O43752	C_KO*_2-WT	-0.246626	0.335294	-0.735551	32	0.467361	0.830822	NA	0.292754	0.0869565
SYNGR1	O43759	A_KO*_2-WT	0.439726	0.529974	0.829712	17	0.418201	0.81428	NA	0.546667	0.0133333
SYNGR1	O43759	ABC_KO*_1-WT	-0.54811	0.70109	-0.781797	17	0.445087	0.484772	NA	0.56	0.0266667
SYNGR1	O43759	ABC_KO*_2-WT	-0.119807	0.70109	-0.170887	17	0.86633	0.885957	NA	0.573333	0.04
SYNGR1	O43759	ABC_KO*_3-WT	-1.7491	0.70109	-2.49483	17	0.0231921	0.0431693	NA	0.56	0.0266667
SYNGR1	O43759	ABC_KO*_4-WT	-2.2639	0.70109	-3.22911	17	0.00492877	0.00867171	NA	0.48	0.0133333
SYNGR1	O43759	AB_KO*_1-WT	-0.869634	0.529974	-1.6409	17	0.119188	0.561842	NA	0.413333	0.0133333
SYNGR1	O43759	AB_KO*_2-WT	-0.315712	0.529974	-0.595712	17	0.559216	0.814538	NA	0.493333	0.0266667
SYNGR1	O43759	AC_KO*_1-WT	1.01412	0.458971	2.20956	17	0.0411433	0.367099	NA	0.48	0.0133333
SYNGR1	O43759	AC_KO*_2-WT	-0.247819	0.458971	-0.539944	17	0.596238	0.936485	NA	0.426667	0.0266667
SYNGR1	O43759	A_KO*_1-WT	1.43776	0.458971	3.13258	17	0.00606566	0.204038	NA	0.426667	0.0266667
SYNGR1	O43759	B_KO*_1-WT	1.1955	0.458971	2.60474	17	0.0184979	0.488782	NA	0.413333	0.0133333
SYNGR1	O43759	B_KO*_2-WT	-0.0507451	0.529974	-0.0957501	17	0.924839	0.989379	NA	0.426667	0.0266667
SYNGR1	O43759	BC_KO*_1-WT	0.64916	0.458971	1.41438	17	0.175304	0.60107	NA	0.413333	0.0133333
SYNGR1	O43759	BC_KO*_2-WT	0.146223	0.458971	0.318588	17	0.75392	0.892803	NA	0.493333	0.0266667
SYNGR1	O43759	C_KO*_1-WT	0.46869	0.458971	1.02118	17	0.321485	0.791757	NA	0.426667	0.0266667
SYNGR1	O43759	C_KO*_2-WT	-1.41884	0.70109	-2.02377	17	0.059005	0.469537	NA	0.546667	0.0133333
SYNGR2	O43760	A_KO*_2-WT	0.597908	0.269136	2.22158	32	0.033508	0.499966	NA	0.0823529	0.0823529
SYNGR2	O43760	ABC_KO*_1-WT	-1.98474	0.269136	-7.37447	32	2.18164e-08	3.37801e-06	NA	0.145098	0.0784314
SYNGR2	O43760	ABC_KO*_2-WT	-1.36988	0.269136	-5.0899	32	1.53004e-05	0.000161944	NA	0.117647	0.0705882
SYNGR2	O43760	ABC_KO*_3-WT	-0.823421	0.269136	-3.0595	32	0.00445992	0.0112116	NA	0.137255	0.0901961
SYNGR2	O43760	ABC_KO*_4-WT	-1.79526	0.269136	-6.67045	32	1.58176e-07	2.13793e-06	NA	0.0470588	0.0470588
SYNGR2	O43760	AB_KO*_1-WT	0.273298	0.269136	1.01547	32	0.317501	0.770061	NA	0.054902	0.054902
SYNGR2	O43760	AB_KO*_2-WT	0.485247	0.269136	1.80298	32	0.0808157	0.371877	NA	0.0901961	0.0470588
SYNGR2	O43760	AC_KO*_1-WT	0.620839	0.269136	2.30679	32	0.0276917	0.311496	NA	0.0509804	0.0509804
SYNGR2	O43760	AC_KO*_2-WT	0.465289	0.269136	1.72882	32	0.093479	0.663911	NA	0.0666667	0.0470588
SYNGR2	O43760	A_KO*_1-WT	-0.418324	0.269136	-1.55432	32	0.129943	0.653575	NA	0.0705882	0.0509804
SYNGR2	O43760	B_KO*_1-WT	-0.751564	0.269136	-2.79251	32	0.0087534	0.394553	NA	0.0509804	0.0509804
SYNGR2	O43760	B_KO*_2-WT	-0.0938299	0.269136	-0.348634	32	0.729648	0.953851	NA	0.0627451	0.0431373
SYNGR2	O43760	BC_KO*_1-WT	0.577377	0.269136	2.1453	32	0.0396195	0.350292	NA	0.0588235	0.0588235
SYNGR2	O43760	BC_KO*_2-WT	0.632016	0.269136	2.34832	32	0.0252014	0.263437	NA	0.054902	0.054902
SYNGR2	O43760	C_KO*_1-WT	-0.213759	0.269136	-0.794243	32	0.432905	0.851724	NA	0.054902	0.054902
SYNGR2	O43760	C_KO*_2-WT	0.48366	0.269136	1.79708	32	0.0817667	0.517296	NA	0.054902	0.054902
SGTA	O43765	A_KO*_2-WT	0.36796	0.175603	2.09541	32	0.0441343	0.548005	NA	0.222989	0.0275862
SGTA	O43765	ABC_KO*_1-WT	-0.376901	0.175603	-2.14633	32	0.0395308	0.0588239	NA	0.224521	0.0291188
SGTA	O43765	ABC_KO*_2-WT	-0.934558	0.175603	-5.32199	32	7.78566e-06	0.000104545	NA	0.229885	0.0252874
SGTA	O43765	ABC_KO*_3-WT	-0.829232	0.175603	-4.7222	32	4.4478e-05	0.000362652	NA	0.236782	0.0314176
SGTA	O43765	ABC_KO*_4-WT	-0.980475	0.175603	-5.58347	32	3.63668e-06	2.05586e-05	NA	0.183142	0.0222222
SGTA	O43765	AB_KO*_1-WT	-0.0277358	0.175603	-0.157946	32	0.875492	0.973108	NA	0.17931	0.0291188
SGTA	O43765	AB_KO*_2-WT	0.200776	0.175603	1.14335	32	0.261375	0.606776	NA	0.177011	0.0214559
SGTA	O43765	AC_KO*_1-WT	-0.144677	0.175603	-0.823884	32	0.416104	0.82028	NA	0.182375	0.0222222
SGTA	O43765	AC_KO*_2-WT	0.0800955	0.175603	0.456117	32	0.651386	0.948824	NA	0.182375	0.0229885
SGTA	O43765	A_KO*_1-WT	-0.332442	0.175603	-1.89315	32	0.0674121	0.535725	NA	0.173946	0.0229885
SGTA	O43765	B_KO*_1-WT	-0.546313	0.175603	-3.11107	32	0.00390386	0.297009	NA	0.184674	0.0245211
SGTA	O43765	B_KO*_2-WT	-0.128339	0.175603	-0.730849	32	0.470189	0.897035	NA	0.167816	0.0214559
SGTA	O43765	BC_KO*_1-WT	-0.177723	0.175603	-1.01208	32	0.319094	0.729579	NA	0.169349	0.0314176
SGTA	O43765	BC_KO*_2-WT	0.137553	0.175603	0.783316	32	0.439201	0.71897	NA	0.193103	0.0237548
SGTA	O43765	C_KO*_1-WT	-0.0735408	0.175603	-0.41879	32	0.678167	0.930306	NA	0.17318	0.0275862
SGTA	O43765	C_KO*_2-WT	0.174812	0.175603	0.995496	32	0.326964	0.76003	NA	0.174713	0.0229885
LIAS	O43766	A_KO*_2-WT	-0.262049	0.437514	-0.59895	3	0.591417	0.874211	NA	0.786667	0.0533333
LIAS	O43766	ABC_KO*_1-WT	#NAME?	NA	NA	NA	NA	0	oneConditionMissing	0.933333	0
LIAS	O43766	ABC_KO*_2-WT	#NAME?	NA	NA	NA	NA	0	oneConditionMissing	0.933333	0
LIAS	O43766	ABC_KO*_3-WT	#NAME?	NA	NA	NA	NA	0	oneConditionMissing	0.933333	0
LIAS	O43766	ABC_KO*_4-WT	#NAME?	NA	NA	NA	NA	0	oneConditionMissing	0.933333	0
LIAS	O43766	AB_KO*_1-WT	0.220433	0.464053	0.475017	3	0.667215	0.918206	NA	0.933333	0
LIAS	O43766	AB_KO*_2-WT	0.617279	0.464053	1.33019	3	0.275538	0.619841	NA	0.84	0.04
LIAS	O43766	AC_KO*_1-WT	-0.634255	0.535843	-1.18366	3	0.321795	0.76127	NA	0.826667	0.0266667
LIAS	O43766	AC_KO*_2-WT	1.34472	0.535843	2.50953	3	0.0869732	0.652965	NA	0.893333	0.0266667
LIAS	O43766	A_KO*_1-WT	#NAME?	NA	NA	NA	NA	0	oneConditionMissing	0.866667	0
LIAS	O43766	B_KO*_1-WT	#NAME?	NA	NA	NA	NA	0	oneConditionMissing	0.933333	0
LIAS	O43766	B_KO*_2-WT	#NAME?	NA	NA	NA	NA	0	oneConditionMissing	0.933333	0
LIAS	O43766	BC_KO*_1-WT	0.393467	0.535843	0.734296	3	0.515955	0.838841	NA	0.88	0.0133333
LIAS	O43766	BC_KO*_2-WT	1.85052	0.464053	3.98774	3	0.0282343	0.267082	NA	0.8	0
LIAS	O43766	C_KO*_1-WT	#NAME?	NA	NA	NA	NA	0	oneConditionMissing	0.933333	0
LIAS	O43766	C_KO*_2-WT	#NAME?	NA	NA	NA	NA	0	oneConditionMissing	0.933333	0
ENSA	O43768	A_KO*_2-WT	0.0599178	0.38949	0.153837	32	0.878705	0.964493	NA	0.191667	0.0509259
ENSA	O43768	ABC_KO*_1-WT	-0.876148	0.38949	-2.24947	32	0.0314934	0.0489622	NA	0.192593	0.062963
ENSA	O43768	ABC_KO*_2-WT	-1.77048	0.38949	-4.54564	32	7.40377e-05	0.000487026	NA	0.214815	0.0583333
ENSA	O43768	ABC_KO*_3-WT	-1.80887	0.38949	-4.6442	32	5.57226e-05	0.000420595	NA	0.226852	0.0555556
ENSA	O43768	ABC_KO*_4-WT	-2.21623	0.38949	-5.69009	32	2.66719e-06	1.66451e-05	NA	0.127778	0.0361111
ENSA	O43768	AB_KO*_1-WT	0.0412284	0.38949	0.105852	32	0.91636	0.981396	NA	0.162963	0.0490741
ENSA	O43768	AB_KO*_2-WT	0.151529	0.38949	0.389043	32	0.699821	0.885865	NA	0.114815	0.0398148
ENSA	O43768	AC_KO*_1-WT	-0.290543	0.38949	-0.745956	32	0.461139	0.841797	NA	0.122222	0.0416667
ENSA	O43768	AC_KO*_2-WT	-0.0698149	0.38949	-0.179247	32	0.858874	0.982053	NA	0.131481	0.0453704
ENSA	O43768	A_KO*_1-WT	-0.852628	0.38949	-2.18909	32	0.0359999	0.419413	NA	0.123148	0.0425926
ENSA	O43768	B_KO*_1-WT	-0.258931	0.38949	-0.664796	32	0.510944	0.923965	NA	0.113889	0.0388889
ENSA	O43768	B_KO*_2-WT	-0.612086	0.38949	-1.5715	32	0.125902	0.701107	NA	0.118519	0.037963
ENSA	O43768	BC_KO*_1-WT	-0.0411073	0.38949	-0.105541	32	0.916605	0.982943	NA	0.135185	0.0435185
ENSA	O43768	BC_KO*_2-WT	0.242075	0.38949	0.621517	32	0.538662	0.778343	NA	0.140741	0.0546296
ENSA	O43768	C_KO*_1-WT	-0.732069	0.38949	-1.87956	32	0.0693008	0.526311	NA	0.187037	0.0537037
ENSA	O43768	C_KO*_2-WT	0.128848	0.38949	0.330811	32	0.742944	0.931442	NA	0.127778	0.0361111
SLC25A20	O43772	A_KO*_2-WT	-0.573453	0.735171	-0.780027	3	0.49226	0.840369	NA	0.846667	0.00666667
SLC25A20	O43772	ABC_KO*_1-WT	0.684715	0.735171	0.931369	3	0.420365	0.460737	NA	0.853333	0.0133333
SLC25A20	O43772	ABC_KO*_2-WT	#NAME?	NA	NA	NA	NA	0	oneConditionMissing	0.886667	0.00666667
SLC25A20	O43772	ABC_KO*_3-WT	#NAME?	NA	NA	NA	NA	0	oneConditionMissing	0.886667	0.00666667
SLC25A20	O43772	ABC_KO*_4-WT	#NAME?	NA	NA	NA	NA	0	oneConditionMissing	0.886667	0.00666667
SLC25A20	O43772	AB_KO*_1-WT	0.885524	0.581204	1.5236	3	0.224994	0.69324	NA	0.84	0.0133333
SLC25A20	O43772	AB_KO*_2-WT	1.06312	0.735171	1.44608	3	0.243933	0.593303	NA	0.813333	0.0133333
SLC25A20	O43772	AC_KO*_1-WT	0.719385	0.735171	0.978527	3	0.399977	0.810157	NA	0.853333	0.0133333
SLC25A20	O43772	AC_KO*_2-WT	1.02448	0.735171	1.39353	3	0.257754	0.825442	NA	0.853333	0.0133333
SLC25A20	O43772	A_KO*_1-WT	-1.75534	0.581204	-3.02018	3	0.0567511	0.509058	NA	0.853333	0.0133333
SLC25A20	O43772	B_KO*_1-WT	-0.592682	0.735171	-0.806182	3	0.47912	0.918674	NA	0.826667	0.0133333
SLC25A20	O43772	B_KO*_2-WT	#NAME?	NA	NA	NA	NA	0	oneConditionMissing	0.886667	0.00666667
SLC25A20	O43772	BC_KO*_1-WT	0.84691	0.581204	1.45717	3	0.241121	0.670087	NA	0.82	0.02
SLC25A20	O43772	BC_KO*_2-WT	0.785151	0.735171	1.06798	3	0.363835	0.666073	NA	0.853333	0.0133333
SLC25A20	O43772	C_KO*_1-WT	-1.09	0.581204	-1.87542	3	0.157406	0.668442	NA	0.82	0.00666667
SLC25A20	O43772	C_KO*_2-WT	-0.31892	0.735171	-0.433804	3	0.693734	0.918959	NA	0.853333	0.0133333
NARS1	O43776	A_KO*_2-WT	0.1206	0.263958	0.45689	32	0.650836	0.893116	NA	0.148352	0.0205128
NARS1	O43776	ABC_KO*_1-WT	-0.806432	0.263958	-3.05515	32	0.00451009	0.010229	NA	0.151648	0.0234432
NARS1	O43776	ABC_KO*_2-WT	-1.09265	0.263958	-4.13947	32	0.00023631	0.00110491	NA	0.156044	0.021978
NARS1	O43776	ABC_KO*_3-WT	-0.722269	0.263958	-2.7363	32	0.0100536	0.0216695	NA	0.171429	0.0263736
NARS1	O43776	ABC_KO*_4-WT	-1.42071	0.263958	-5.38232	32	6.53145e-06	3.17879e-05	NA	0.115018	0.0120879
NARS1	O43776	AB_KO*_1-WT	0.138203	0.263958	0.523579	32	0.604179	0.894576	NA	0.127473	0.0142857
NARS1	O43776	AB_KO*_2-WT	0.223101	0.263958	0.845215	32	0.404266	0.728175	NA	0.112088	0.0135531
NARS1	O43776	AC_KO*_1-WT	0.111134	0.263958	0.42103	32	0.676548	0.922453	NA	0.121245	0.0131868
NARS1	O43776	AC_KO*_2-WT	-0.0157218	0.263958	-0.0595617	32	0.952875	0.992111	NA	0.120147	0.0142857
NARS1	O43776	A_KO*_1-WT	0.269394	0.263958	1.02059	32	0.315101	0.815681	NA	0.117582	0.0139194
NARS1	O43776	B_KO*_1-WT	0.120902	0.263958	0.458036	32	0.650022	0.951226	NA	0.115385	0.0139194
NARS1	O43776	B_KO*_2-WT	-0.184243	0.263958	-0.698	32	0.490218	0.904047	NA	0.107692	0.0135531
NARS1	O43776	BC_KO*_1-WT	0.210655	0.263958	0.798062	32	0.430718	0.809739	NA	0.127839	0.0131868
NARS1	O43776	BC_KO*_2-WT	0.198726	0.263958	0.752868	32	0.457032	0.728471	NA	0.127106	0.014652
NARS1	O43776	C_KO*_1-WT	0.0638982	0.263958	0.242077	32	0.810265	0.96415	NA	0.132601	0.0135531
NARS1	O43776	C_KO*_2-WT	0.114976	0.263958	0.435586	32	0.666062	0.909557	NA	0.121612	0.0120879
SPOP	O43791	A_KO*_2-WT	#NAME?	NA	NA	NA	NA	0	oneConditionMissing	0.6	0.0666667
SPOP	O43791	ABC_KO*_1-WT	-1.3229	0.809491	-1.63423	9	0.136641	0.169781	NA	0.544444	0.0777778
SPOP	O43791	ABC_KO*_2-WT	-0.695613	0.809491	-0.859322	9	0.412466	0.467429	NA	0.544444	0.0777778
SPOP	O43791	ABC_KO*_3-WT	-1.11348	0.607118	-1.83405	9	0.0998518	0.144804	NA	0.488889	0.0888889
SPOP	O43791	ABC_KO*_4-WT	#NAME?	NA	NA	NA	NA	0	oneConditionMissing	0.6	0.0666667
SPOP	O43791	AB_KO*_1-WT	0.340251	0.809491	0.420327	9	0.684104	0.924636	NA	0.6	0.0666667
SPOP	O43791	AB_KO*_2-WT	0.38422	0.607118	0.632858	9	0.542569	0.806794	NA	0.544444	0.0777778
SPOP	O43791	AC_KO*_1-WT	0.283762	0.522524	0.54306	9	0.600277	0.891747	NA	0.488889	0.0888889
SPOP	O43791	AC_KO*_2-WT	0.16351	0.522524	0.312924	9	0.761468	0.974734	NA	0.422222	0.0888889
SPOP	O43791	A_KO*_1-WT	#NAME?	NA	NA	NA	NA	0	oneConditionMissing	0.444444	0.111111
SPOP	O43791	B_KO*_1-WT	1.28091	0.809491	1.58237	9	0.148025	0.79396	NA	0.533333	0.0666667
SPOP	O43791	B_KO*_2-WT	-0.646737	0.522524	-1.23772	9	0.247137	0.791366	NA	0.444444	0.111111
SPOP	O43791	BC_KO*_1-WT	-0.0892602	0.607118	-0.147023	9	0.886355	0.975806	NA	0.488889	0.0888889
SPOP	O43791	BC_KO*_2-WT	0.22158	0.809491	0.273728	9	0.790472	0.908706	NA	0.544444	0.0777778
SPOP	O43791	C_KO*_1-WT	0.825634	0.809491	1.01994	9	0.334388	0.79831	NA	0.544444	0.0777778
SPOP	O43791	C_KO*_2-WT	0.557167	0.522524	1.0663	9	0.314056	0.751713	NA	0.422222	0.0888889
MYO1B	O43795	A_KO*_2-WT	-0.125106	0.332844	-0.375871	32	0.709493	0.911041	NA	0.266667	0.0637555
MYO1B	O43795	ABC_KO*_1-WT	-0.602787	0.332844	-1.81102	32	0.0795349	0.105819	NA	0.259098	0.0617176
MYO1B	O43795	ABC_KO*_2-WT	-0.240774	0.332844	-0.723386	32	0.474698	0.529769	NA	0.260844	0.0631732
MYO1B	O43795	ABC_KO*_3-WT	-0.19024	0.332844	-0.57156	32	0.571613	0.63411	NA	0.287627	0.0634643
MYO1B	O43795	ABC_KO*_4-WT	-0.513311	0.332844	-1.5422	32	0.132858	0.168068	NA	0.215429	0.055313
MYO1B	O43795	AB_KO*_1-WT	0.70519	0.332844	2.11868	32	0.0419744	0.378715	NA	0.204367	0.0518195
MYO1B	O43795	AB_KO*_2-WT	0.803393	0.332844	2.41372	32	0.0216886	0.199454	NA	0.201456	0.0503639
MYO1B	O43795	AC_KO*_1-WT	0.761438	0.332844	2.28767	32	0.0289109	0.318728	NA	0.193886	0.0491994
MYO1B	O43795	AC_KO*_2-WT	0.519592	0.332844	1.56107	32	0.128344	0.714673	NA	0.201747	0.0518195
MYO1B	O43795	A_KO*_1-WT	0.777801	0.332844	2.33684	32	0.0258686	0.362837	NA	0.204949	0.050655
MYO1B	O43795	B_KO*_1-WT	0.468646	0.332844	1.40801	32	0.168771	0.795101	NA	0.198544	0.0483261
MYO1B	O43795	B_KO*_2-WT	1.05327	0.332844	3.16445	32	0.00339808	0.23595	NA	0.191849	0.0474527
MYO1B	O43795	BC_KO*_1-WT	0.786169	0.332844	2.36198	32	0.0244276	0.279939	NA	0.212809	0.0515284
MYO1B	O43795	BC_KO*_2-WT	0.782717	0.332844	2.35161	32	0.025013	0.263437	NA	0.211645	0.0550218
MYO1B	O43795	C_KO*_1-WT	0.506803	0.332844	1.52265	32	0.137669	0.642221	NA	0.221834	0.0556041
MYO1B	O43795	C_KO*_2-WT	0.1915	0.332844	0.575344	32	0.569083	0.87252	NA	0.216012	0.0526929
SSNA1	O43805	A_KO*_2-WT	1.33707	0.665833	2.00811	28	0.0543666	0.572473	NA	0.327778	0.127778
SSNA1	O43805	ABC_KO*_1-WT	-1.12837	0.665833	-1.69468	28	0.101233	0.130917	NA	0.305556	0.105556
SSNA1	O43805	ABC_KO*_2-WT	0.0996909	0.665833	0.149723	28	0.882056	0.899688	NA	0.305556	0.105556
SSNA1	O43805	ABC_KO*_3-WT	-0.110732	0.665833	-0.166307	28	0.869111	0.893202	NA	0.4	0.1
SSNA1	O43805	ABC_KO*_4-WT	-1.03337	0.767483	-1.34644	28	0.188961	0.230503	NA	0.255556	0.0888889
SSNA1	O43805	AB_KO*_1-WT	0.39619	0.665833	0.595029	28	0.556603	0.875174	NA	0.333333	0.1
SSNA1	O43805	AB_KO*_2-WT	0.873376	0.665833	1.3117	28	0.200274	0.542233	NA	0.261111	0.0944444
SSNA1	O43805	AC_KO*_1-WT	0.350052	0.665833	0.525735	28	0.603211	0.892647	NA	0.244444	0.0777778
SSNA1	O43805	AC_KO*_2-WT	0.494453	0.665833	0.742608	28	0.463904	0.90161	NA	0.255556	0.0888889
SSNA1	O43805	A_KO*_1-WT	-1.50809	0.665833	-2.26496	28	0.0314464	0.395097	NA	0.255556	0.0888889
SSNA1	O43805	B_KO*_1-WT	-0.240761	0.760889	-0.31642	28	0.75403	0.970857	NA	0.283333	0.0833333
SSNA1	O43805	B_KO*_2-WT	0.484227	0.665833	0.727249	28	0.473111	0.898749	NA	0.266667	0.1
SSNA1	O43805	BC_KO*_1-WT	-0.0437094	0.665833	-0.0656462	28	0.948126	0.986635	NA	0.327778	0.0944444
SSNA1	O43805	BC_KO*_2-WT	0.322252	0.665833	0.483982	28	0.632162	0.830776	NA	0.266667	0.1
SSNA1	O43805	C_KO*_1-WT	-0.437225	0.665833	-0.656658	28	0.516762	0.880796	NA	0.294444	0.0944444
SSNA1	O43805	C_KO*_2-WT	1.30197	0.665833	1.9554	28	0.0605833	0.473035	NA	0.244444	0.0777778
SLC25A17	O43808	A_KO*_2-WT	0.703684	0.419042	1.67927	31	0.103153	0.66048	NA	0.620238	0.0857143
SLC25A17	O43808	ABC_KO*_1-WT	-0.355527	0.419042	-0.848429	31	0.402703	0.443585	NA	0.635714	0.077381
SLC25A17	O43808	ABC_KO*_2-WT	-0.239757	0.495817	-0.483559	31	0.632097	0.679349	NA	0.62619	0.077381
SLC25A17	O43808	ABC_KO*_3-WT	-0.127778	0.419042	-0.304928	31	0.762459	0.801765	NA	0.640476	0.077381
SLC25A17	O43808	ABC_KO*_4-WT	-1.43822	0.419042	-3.43215	31	0.00171787	0.00338238	NA	0.554762	0.0857143
SLC25A17	O43808	AB_KO*_1-WT	0.355498	0.419042	0.84836	31	0.402741	0.813485	NA	0.554762	0.0797619
SLC25A17	O43808	AB_KO*_2-WT	0.534191	0.419042	1.27479	31	0.211856	0.558854	NA	0.557143	0.0928571
SLC25A17	O43808	AC_KO*_1-WT	0.0843547	0.419042	0.201304	31	0.841776	0.96224	NA	0.55119	0.0928571
SLC25A17	O43808	AC_KO*_2-WT	0.407989	0.419042	0.973622	31	0.337781	0.858842	NA	0.567857	0.0928571
SLC25A17	O43808	A_KO*_1-WT	0.379072	0.419042	0.904614	31	0.372647	0.855619	NA	0.569048	0.0880952
SLC25A17	O43808	B_KO*_1-WT	0.117672	0.419042	0.280813	31	0.78072	0.973867	NA	0.566667	0.0904762
SLC25A17	O43808	B_KO*_2-WT	0.26105	0.419042	0.622968	31	0.537862	0.917591	NA	0.530952	0.0869048
SLC25A17	O43808	BC_KO*_1-WT	0.362086	0.419042	0.864081	31	0.39418	0.785733	NA	0.57381	0.0892857
SLC25A17	O43808	BC_KO*_2-WT	0.684086	0.419042	1.6325	31	0.112692	0.429695	NA	0.577381	0.0821429
SLC25A17	O43808	C_KO*_1-WT	0.187727	0.419042	0.44799	31	0.657276	0.921801	NA	0.569048	0.0928571
SLC25A17	O43808	C_KO*_2-WT	-0.0261794	0.419042	-0.0624743	31	0.950586	0.990392	NA	0.579762	0.0857143
NUDT21	O43809	A_KO*_2-WT	0.468563	0.202464	2.3143	32	0.0272253	0.466736	NA	0.276923	0.0637363
NUDT21	O43809	ABC_KO*_1-WT	-0.423171	0.202464	-2.09011	32	0.04464	0.0651407	NA	0.283516	0.0659341
NUDT21	O43809	ABC_KO*_2-WT	-0.447633	0.202464	-2.21092	32	0.0343078	0.0548851	NA	0.27619	0.0681319
NUDT21	O43809	ABC_KO*_3-WT	-0.369901	0.202464	-1.827	32	0.0770407	0.11654	NA	0.293773	0.0673993
NUDT21	O43809	ABC_KO*_4-WT	-0.580305	0.202464	-2.86621	32	0.00728589	0.0122882	NA	0.255678	0.0600733
NUDT21	O43809	AB_KO*_1-WT	0.285965	0.202464	1.41242	32	0.167477	0.642135	NA	0.25348	0.0681319
NUDT21	O43809	AB_KO*_2-WT	0.411824	0.202464	2.03406	32	0.0503051	0.300371	NA	0.246886	0.0637363
NUDT21	O43809	AC_KO*_1-WT	0.280671	0.202464	1.38628	32	0.175246	0.63008	NA	0.25641	0.0608059
NUDT21	O43809	AC_KO*_2-WT	0.286734	0.202464	1.41622	32	0.166372	0.772441	NA	0.259341	0.0637363
NUDT21	O43809	A_KO*_1-WT	0.127993	0.202464	0.632176	32	0.531763	0.904967	NA	0.257143	0.0652015
NUDT21	O43809	B_KO*_1-WT	0.152084	0.202464	0.751164	32	0.458043	0.9101	NA	0.258608	0.0630037
NUDT21	O43809	B_KO*_2-WT	-0.0623152	0.202464	-0.307784	32	0.760241	0.959951	NA	0.235165	0.0652015
NUDT21	O43809	BC_KO*_1-WT	0.419434	0.202464	2.07165	32	0.0464403	0.374956	NA	0.241758	0.0637363
NUDT21	O43809	BC_KO*_2-WT	0.424541	0.202464	2.09687	32	0.0439957	0.313834	NA	0.25641	0.0644689
NUDT21	O43809	C_KO*_1-WT	-0.0127825	0.202464	-0.0631345	32	0.950052	0.992647	NA	0.249084	0.0710623
NUDT21	O43809	C_KO*_2-WT	0.252743	0.202464	1.24833	32	0.220965	0.678135	NA	0.268132	0.0637363
LANCL1	O43813	A_KO*_2-WT	0.546414	0.258879	2.11069	32	0.0427053	0.548005	NA	0.243182	0.0530303
LANCL1	O43813	ABC_KO*_1-WT	-0.724203	0.258879	-2.79745	32	0.00864681	0.0171319	NA	0.231818	0.0469697
LANCL1	O43813	ABC_KO*_2-WT	-0.362207	0.258879	-1.39913	32	0.171392	0.218225	NA	0.213636	0.0606061
LANCL1	O43813	ABC_KO*_3-WT	-0.811626	0.258879	-3.13515	32	0.00366737	0.0095633	NA	0.25	0.0515152
LANCL1	O43813	ABC_KO*_4-WT	-1.01243	0.258879	-3.91083	32	0.000449654	0.00104644	NA	0.148485	0.0401515
LANCL1	O43813	AB_KO*_1-WT	0.164736	0.258879	0.636343	32	0.529079	0.866016	NA	0.163636	0.055303
LANCL1	O43813	AB_KO*_2-WT	0.254608	0.258879	0.9835	32	0.332739	0.674824	NA	0.15303	0.044697
LANCL1	O43813	AC_KO*_1-WT	0.40056	0.258879	1.54728	32	0.131629	0.568657	NA	0.15303	0.0492424
LANCL1	O43813	AC_KO*_2-WT	0.380404	0.258879	1.46943	32	0.151481	0.753015	NA	0.14697	0.0431818
LANCL1	O43813	A_KO*_1-WT	-0.168378	0.258879	-0.650409	32	0.520071	0.902533	NA	0.151515	0.0477273
LANCL1	O43813	B_KO*_1-WT	-0.184355	0.258879	-0.712127	32	0.481546	0.918674	NA	0.152273	0.0484848
LANCL1	O43813	B_KO*_2-WT	-0.104198	0.258879	-0.402495	32	0.689996	0.949254	NA	0.137121	0.0424242
LANCL1	O43813	BC_KO*_1-WT	0.701546	0.258879	2.70993	32	0.0107237	0.186013	NA	0.168939	0.0469697
LANCL1	O43813	BC_KO*_2-WT	0.705853	0.258879	2.72657	32	0.0102962	0.186292	NA	0.17803	0.0530303
LANCL1	O43813	C_KO*_1-WT	-0.143816	0.258879	-0.555534	32	0.582393	0.899252	NA	0.165152	0.0568182
LANCL1	O43813	C_KO*_2-WT	-0.184834	0.258879	-0.713979	32	0.480416	0.83661	NA	0.156818	0.0484848
STRN	O43815	A_KO*_2-WT	0.120261	0.284758	0.422327	31	0.675701	0.898505	NA	0.658156	0.0638298
STRN	O43815	ABC_KO*_1-WT	-0.204358	0.284758	-0.717653	31	0.478345	0.517552	NA	0.653901	0.0680851
STRN	O43815	ABC_KO*_2-WT	-0.0356748	0.284758	-0.125281	31	0.90111	0.916097	NA	0.652482	0.0751773
STRN	O43815	ABC_KO*_3-WT	-0.217072	0.284758	-0.762301	31	0.451642	0.520107	NA	0.652482	0.0751773
STRN	O43815	ABC_KO*_4-WT	-0.798832	0.284758	-2.8053	31	0.00860515	0.0142685	NA	0.617021	0.0638298
STRN	O43815	AB_KO*_1-WT	0.114323	0.284758	0.401472	31	0.690827	0.925135	NA	0.642553	0.0737589
STRN	O43815	AB_KO*_2-WT	-0.0842472	0.284758	-0.295855	31	0.769314	0.917452	NA	0.619858	0.0666667
STRN	O43815	AC_KO*_1-WT	0.0406355	0.284758	0.142702	31	0.887449	0.972901	NA	0.625532	0.0638298
STRN	O43815	AC_KO*_2-WT	-0.0902225	0.284758	-0.316839	31	0.75349	0.97294	NA	0.617021	0.0737589
STRN	O43815	A_KO*_1-WT	-0.380004	0.284758	-1.33448	31	0.191767	0.727586	NA	0.643972	0.0666667
STRN	O43815	B_KO*_1-WT	0.217333	0.284758	0.763218	31	0.451103	0.909252	NA	0.609929	0.0666667
STRN	O43815	B_KO*_2-WT	0.539826	0.336224	1.60556	31	0.118512	0.697975	NA	0.592908	0.0666667
STRN	O43815	BC_KO*_1-WT	0.0177962	0.284758	0.0624957	31	0.950569	0.986635	NA	0.642553	0.0652482
STRN	O43815	BC_KO*_2-WT	0.038153	0.284758	0.133984	31	0.894282	0.957672	NA	0.651064	0.0567376
STRN	O43815	C_KO*_1-WT	-1.0256	0.284758	-3.60166	31	0.0010899	0.11234	NA	0.641135	0.0808511
STRN	O43815	C_KO*_2-WT	0.388754	0.284758	1.36521	31	0.182015	0.652723	NA	0.584397	0.0723404
RRP9	O43818	A_KO*_2-WT	1.0042	0.199339	5.03766	32	1.7811e-05	0.00783088	NA	0.160417	0.0333333
RRP9	O43818	ABC_KO*_1-WT	0.0218602	0.199339	0.109663	32	0.913361	0.922377	NA	0.166667	0.0395833
RRP9	O43818	ABC_KO*_2-WT	-0.385653	0.199339	-1.93466	32	0.0619144	0.0909649	NA	0.167708	0.034375
RRP9	O43818	ABC_KO*_3-WT	-0.333413	0.199339	-1.67259	32	0.104159	0.150199	NA	0.182292	0.0364583
RRP9	O43818	ABC_KO*_4-WT	-0.470846	0.199339	-2.36203	32	0.0244246	0.0364326	NA	0.123958	0.0260417
RRP9	O43818	AB_KO*_1-WT	0.616213	0.199339	3.09128	32	0.00410901	0.127032	NA	0.152083	0.0364583
RRP9	O43818	AB_KO*_2-WT	0.708732	0.199339	3.5554	32	0.00119845	0.0477066	NA	0.126042	0.0270833
RRP9	O43818	AC_KO*_1-WT	0.671871	0.199339	3.37049	32	0.00197251	0.0775022	NA	0.135417	0.0260417
RRP9	O43818	AC_KO*_2-WT	1.01052	0.199339	5.06936	32	1.62427e-05	0.00561228	NA	0.134375	0.0302083
RRP9	O43818	A_KO*_1-WT	-0.113667	0.199339	-0.57022	32	0.572511	0.918471	NA	0.128125	0.0291667
RRP9	O43818	B_KO*_1-WT	-0.219573	0.199339	-1.1015	32	0.278894	0.861017	NA	0.119792	0.0270833
RRP9	O43818	B_KO*_2-WT	0.443971	0.199339	2.22721	32	0.0330923	0.533318	NA	0.116667	0.0302083
RRP9	O43818	BC_KO*_1-WT	0.620504	0.199339	3.11281	32	0.00388633	0.10533	NA	0.151042	0.0302083
RRP9	O43818	BC_KO*_2-WT	1.01122	0.199339	5.07286	32	1.6078e-05	0.00364087	NA	0.142708	0.0333333
RRP9	O43818	C_KO*_1-WT	0.184623	0.199339	0.926175	32	0.361288	0.815322	NA	0.152083	0.03125
RRP9	O43818	C_KO*_2-WT	1.08138	0.199339	5.42484	32	5.77074e-06	0.00270606	NA	0.128125	0.0302083
SCO2	O43819	A_KO*_2-WT	0.179655	0.294738	0.609543	31	0.546606	0.856421	NA	0.32	0.08
SCO2	O43819	ABC_KO*_1-WT	-1.32093	0.294738	-4.48171	31	9.42927e-05	0.000620923	NA	0.315556	0.0755556
SCO2	O43819	ABC_KO*_2-WT	-1.26687	0.294738	-4.29831	31	0.000158417	0.000846621	NA	0.335556	0.0688889
SCO2	O43819	ABC_KO*_3-WT	-0.805606	0.294738	-2.7333	31	0.0102654	0.0220045	NA	0.342222	0.0622222
SCO2	O43819	ABC_KO*_4-WT	-0.982808	0.348738	-2.81818	31	0.00833594	0.0138624	NA	0.242222	0.0688889
SCO2	O43819	AB_KO*_1-WT	0.297673	0.294738	1.00996	31	0.320333	0.77142	NA	0.226667	0.08
SCO2	O43819	AB_KO*_2-WT	0.68841	0.294738	2.33567	31	0.0261534	0.215707	NA	0.22	0.06
SCO2	O43819	AC_KO*_1-WT	0.17488	0.294738	0.593341	31	0.557258	0.881977	NA	0.235556	0.0622222
SCO2	O43819	AC_KO*_2-WT	0.196995	0.294738	0.668376	31	0.50884	0.913872	NA	0.257778	0.0577778
SCO2	O43819	A_KO*_1-WT	0.102981	0.294738	0.349401	31	0.729151	0.959229	NA	0.251111	0.0644444
SCO2	O43819	B_KO*_1-WT	0.152325	0.294738	0.516814	31	0.608953	0.94245	NA	0.237778	0.0644444
SCO2	O43819	B_KO*_2-WT	-0.143689	0.294738	-0.487514	31	0.629324	0.937846	NA	0.231111	0.0577778
SCO2	O43819	BC_KO*_1-WT	0.465724	0.294738	1.58013	31	0.124227	0.534296	NA	0.226667	0.08
SCO2	O43819	BC_KO*_2-WT	0.519339	0.294738	1.76204	31	0.0879226	0.394998	NA	0.248889	0.0755556
SCO2	O43819	C_KO*_1-WT	-0.165244	0.294738	-0.560648	31	0.579067	0.898887	NA	0.264444	0.0777778
SCO2	O43819	C_KO*_2-WT	0.22734	0.294738	0.771331	31	0.446351	0.821158	NA	0.237778	0.0644444
CFAP410	O43822	A_KO*_2-WT	0.735903	1.3227	0.556364	0	NA	NA	NA	0.688889	0.0888889
CFAP410	O43822	ABC_KO*_1-WT	-0.411747	1.42178	-0.2896	0	NA	NA	NA	0.722222	0.122222
CFAP410	O43822	ABC_KO*_2-WT	#NAME?	NA	NA	NA	NA	0	oneConditionMissing	0.755556	0.0888889
CFAP410	O43822	ABC_KO*_3-WT	#NAME?	NA	NA	NA	NA	0	oneConditionMissing	0.755556	0.0888889
CFAP410	O43822	ABC_KO*_4-WT	#NAME?	NA	NA	NA	NA	0	oneConditionMissing	0.755556	0.0888889
CFAP410	O43822	AB_KO*_1-WT	-0.795327	1.0859	-0.732412	0	NA	NA	NA	0.711111	0.111111
CFAP410	O43822	AB_KO*_2-WT	-0.534646	1.42178	-0.37604	0	NA	NA	NA	0.666667	0.133333
CFAP410	O43822	AC_KO*_1-WT	-1.14511	1.3227	-0.865736	0	NA	NA	NA	0.7	0.1
CFAP410	O43822	AC_KO*_2-WT	-0.817401	1.3227	-0.617979	0	NA	NA	NA	0.688889	0.0888889
CFAP410	O43822	A_KO*_1-WT	-0.175392	1.3227	-0.132601	0	NA	NA	NA	0.688889	0.0888889
CFAP410	O43822	B_KO*_1-WT	#NAME?	NA	NA	NA	NA	0	oneConditionMissing	0.755556	0.0888889
CFAP410	O43822	B_KO*_2-WT	#NAME?	NA	NA	NA	NA	0	oneConditionMissing	0.755556	0.0888889
CFAP410	O43822	BC_KO*_1-WT	-0.402147	1.42178	-0.282848	0	NA	NA	NA	0.711111	0.111111
CFAP410	O43822	BC_KO*_2-WT	1.03389	1.3227	0.781652	0	NA	NA	NA	0.7	0.1
CFAP410	O43822	C_KO*_1-WT	#NAME?	NA	NA	NA	NA	0	oneConditionMissing	0.755556	0.0888889
CFAP410	O43822	C_KO*_2-WT	0.44124	1.3227	0.33359	0	NA	NA	NA	0.688889	0.0888889
AKAP8	O43823	A_KO*_2-WT	0.245834	0.403868	0.608699	32	0.547021	0.856421	NA	0.353333	0.0566667
AKAP8	O43823	ABC_KO*_1-WT	-1.51605	0.403868	-3.75382	32	0.00069564	0.00253681	NA	0.342	0.0686667
AKAP8	O43823	ABC_KO*_2-WT	-1.35913	0.403868	-3.36528	32	0.00200013	0.00549473	NA	0.338	0.0593333
AKAP8	O43823	ABC_KO*_3-WT	-1.20046	0.403868	-2.97241	32	0.00557302	0.0133386	NA	0.36	0.0593333
AKAP8	O43823	ABC_KO*_4-WT	-1.89982	0.403868	-4.70406	32	4.68736e-05	0.000157553	NA	0.267333	0.0513333
AKAP8	O43823	AB_KO*_1-WT	0.156636	0.403868	0.387839	32	0.700703	0.927757	NA	0.264667	0.052
AKAP8	O43823	AB_KO*_2-WT	0.100154	0.403868	0.247988	32	0.805728	0.934258	NA	0.27	0.0486667
AKAP8	O43823	AC_KO*_1-WT	-0.207571	0.403868	-0.513958	32	0.610813	0.895531	NA	0.275333	0.0526667
AKAP8	O43823	AC_KO*_2-WT	0.0642305	0.403868	0.159038	32	0.874638	0.983614	NA	0.284667	0.062
AKAP8	O43823	A_KO*_1-WT	0.257382	0.403868	0.637292	32	0.528469	0.903791	NA	0.293333	0.052
AKAP8	O43823	B_KO*_1-WT	0.489014	0.403868	1.21083	32	0.234829	0.842418	NA	0.281333	0.054
AKAP8	O43823	B_KO*_2-WT	-0.128726	0.403868	-0.318734	32	0.752	0.958537	NA	0.24	0.0486667
AKAP8	O43823	BC_KO*_1-WT	0.0888591	0.403868	0.22002	32	0.827253	0.95709	NA	0.264667	0.0506667
AKAP8	O43823	BC_KO*_2-WT	0.345943	0.403868	0.856574	32	0.39805	0.690858	NA	0.302	0.0533333
AKAP8	O43823	C_KO*_1-WT	0.233888	0.403868	0.579119	32	0.566563	0.895314	NA	0.286	0.0493333
AKAP8	O43823	C_KO*_2-WT	0.431876	0.403868	1.06935	32	0.292912	0.739751	NA	0.285333	0.05
GTPBP6	O43824	A_KO*_2-WT	0.116359	0.390064	0.298306	24	0.768037	0.930801	NA	0.533333	0.106667
GTPBP6	O43824	ABC_KO*_1-WT	#NAME?	NA	NA	NA	NA	0	oneConditionMissing	0.617778	0.0844444
GTPBP6	O43824	ABC_KO*_2-WT	-1.47456	0.62896	-2.34445	24	0.0276632	0.0457261	NA	0.6	0.0933333
GTPBP6	O43824	ABC_KO*_3-WT	-0.554677	0.62896	-0.881896	24	0.386581	0.455142	NA	0.606667	0.0866667
GTPBP6	O43824	ABC_KO*_4-WT	#NAME?	NA	NA	NA	NA	0	oneConditionMissing	0.617778	0.0844444
GTPBP6	O43824	AB_KO*_1-WT	0.203325	0.390064	0.52126	24	0.606963	0.895757	NA	0.473333	0.113333
GTPBP6	O43824	AB_KO*_2-WT	0.302772	0.390064	0.77621	24	0.445207	0.752022	NA	0.52	0.0933333
GTPBP6	O43824	AC_KO*_1-WT	-0.194195	0.390064	-0.497855	24	0.623118	0.900486	NA	0.513333	0.1
GTPBP6	O43824	AC_KO*_2-WT	-0.395263	0.390064	-1.01333	24	0.321011	0.849536	NA	0.546667	0.106667
GTPBP6	O43824	A_KO*_1-WT	0.57121	0.390064	1.4644	24	0.156062	0.683341	NA	0.535556	0.108889
GTPBP6	O43824	B_KO*_1-WT	1.29509	0.390064	3.3202	24	0.0028669	0.275502	NA	0.471111	0.0977778
GTPBP6	O43824	B_KO*_2-WT	-0.559299	0.390064	-1.43386	24	0.164512	0.736469	NA	0.566667	0.1
GTPBP6	O43824	BC_KO*_1-WT	-0.0521654	0.390064	-0.133735	24	0.894727	0.978416	NA	0.52	0.106667
GTPBP6	O43824	BC_KO*_2-WT	0.278414	0.390064	0.713765	24	0.482256	0.74535	NA	0.517778	0.104444
GTPBP6	O43824	C_KO*_1-WT	0.0348727	0.390064	0.0894023	24	0.929504	0.988363	NA	0.524444	0.111111
GTPBP6	O43824	C_KO*_2-WT	0.811186	0.390064	2.07962	24	0.0484122	0.432417	NA	0.5	0.1
SLC37A4	O43826	A_KO*_2-WT	0.128115	0.37628	0.340477	8	0.742265	0.921534	NA	0.293333	0.0266667
SLC37A4	O43826	ABC_KO*_1-WT	-2.35528	0.438198	-5.37491	8	0.000665679	0.00245568	NA	0.386667	0.0533333
SLC37A4	O43826	ABC_KO*_2-WT	#NAME?	NA	NA	NA	NA	0	oneConditionMissing	0.48	0.0133333
SLC37A4	O43826	ABC_KO*_3-WT	#NAME?	NA	NA	NA	NA	0	oneConditionMissing	0.48	0.0133333
SLC37A4	O43826	ABC_KO*_4-WT	#NAME?	NA	NA	NA	NA	0	oneConditionMissing	0.48	0.0133333
SLC37A4	O43826	AB_KO*_1-WT	-0.189149	0.37628	-0.502681	8	0.628732	0.904345	NA	0.413333	0.0133333
SLC37A4	O43826	AB_KO*_2-WT	0.216057	0.438198	0.493057	8	0.63522	0.854741	NA	0.293333	0.0266667
SLC37A4	O43826	AC_KO*_1-WT	-0.623256	0.438198	-1.42232	8	0.192732	0.651294	NA	0.346667	0.0133333
SLC37A4	O43826	AC_KO*_2-WT	#NAME?	NA	NA	NA	NA	0	oneConditionMissing	0.36	0.0266667
SLC37A4	O43826	A_KO*_1-WT	-2.40321	0.585928	-4.10155	8	0.00343041	0.159402	NA	0.48	0.0133333
SLC37A4	O43826	B_KO*_1-WT	-0.778258	0.585928	-1.32825	8	0.220737	0.831533	NA	0.413333	0.0133333
SLC37A4	O43826	B_KO*_2-WT	#NAME?	NA	NA	NA	NA	0	oneConditionMissing	0.48	0.0133333
SLC37A4	O43826	BC_KO*_1-WT	0.6407	0.438198	1.46212	8	0.181849	0.606766	NA	0.346667	0.0133333
SLC37A4	O43826	BC_KO*_2-WT	-0.420634	0.37628	-1.11788	8	0.296063	0.611197	NA	0.28	0.0133333
SLC37A4	O43826	C_KO*_1-WT	#NAME?	NA	NA	NA	NA	0	oneConditionMissing	0.48	0.0133333
SLC37A4	O43826	C_KO*_2-WT	-0.00413827	0.585094	-0.00707284	8	0.99453	0.99866	NA	0.413333	0.0133333
IDH3B	O43837	A_KO*_2-WT	0.133949	0.238464	0.561716	32	0.578223	0.868003	NA	0.377067	0.0672
IDH3B	O43837	ABC_KO*_1-WT	-0.503611	0.238464	-2.1119	32	0.042594	0.0626498	NA	0.386133	0.0682667
IDH3B	O43837	ABC_KO*_2-WT	-0.777444	0.238464	-3.26022	32	0.00264316	0.00683565	NA	0.374933	0.0709333
IDH3B	O43837	ABC_KO*_3-WT	-0.797918	0.238464	-3.34608	32	0.00210519	0.00617523	NA	0.3872	0.0714667
IDH3B	O43837	ABC_KO*_4-WT	-0.618431	0.238464	-2.59339	32	0.0142134	0.0222606	NA	0.320533	0.0677333
IDH3B	O43837	AB_KO*_1-WT	0.20932	0.238464	0.877786	32	0.386603	0.807447	NA	0.3152	0.0624
IDH3B	O43837	AB_KO*_2-WT	0.233651	0.238464	0.979818	32	0.334526	0.676172	NA	0.3216	0.0661333
IDH3B	O43837	AC_KO*_1-WT	0.0917285	0.238464	0.384664	32	0.703031	0.930845	NA	0.307733	0.0725333
IDH3B	O43837	AC_KO*_2-WT	0.191216	0.238464	0.801866	32	0.428545	0.891158	NA	0.335467	0.0666667
IDH3B	O43837	A_KO*_1-WT	0.159939	0.238464	0.670705	32	0.507221	0.902099	NA	0.325867	0.0688
IDH3B	O43837	B_KO*_1-WT	0.314443	0.238464	1.31862	32	0.196657	0.819128	NA	0.324267	0.0741333
IDH3B	O43837	B_KO*_2-WT	-0.427398	0.238464	-1.7923	32	0.0825449	0.652264	NA	0.310933	0.0634667
IDH3B	O43837	BC_KO*_1-WT	-0.0257016	0.238464	-0.10778	32	0.914843	0.982943	NA	0.3072	0.0634667
IDH3B	O43837	BC_KO*_2-WT	0.393759	0.238464	1.65123	32	0.108473	0.425049	NA	0.342933	0.0672
IDH3B	O43837	C_KO*_1-WT	-0.0452431	0.238464	-0.189727	32	0.850721	0.975064	NA	0.3136	0.0730667
IDH3B	O43837	C_KO*_2-WT	-0.023547	0.238464	-0.0987446	32	0.921957	0.985205	NA	0.331733	0.0693333
NRDC	O43847	A_KO*_2-WT	0.260444	0.284125	0.916653	32	0.366181	0.795889	NA	0.274687	0.0736842
NRDC	O43847	ABC_KO*_1-WT	-0.914856	0.284125	-3.21991	32	0.00293896	0.00727941	NA	0.283208	0.0719298
NRDC	O43847	ABC_KO*_2-WT	-1.38286	0.284125	-4.8671	32	2.92307e-05	0.000246091	NA	0.266416	0.0789474
NRDC	O43847	ABC_KO*_3-WT	-1.04645	0.284125	-3.68308	32	0.000845368	0.00312638	NA	0.294486	0.075188
NRDC	O43847	ABC_KO*_4-WT	-1.43875	0.284125	-5.06381	32	1.6507e-05	6.66354e-05	NA	0.183709	0.0649123
NRDC	O43847	AB_KO*_1-WT	0.735698	0.284125	2.58935	32	0.0143515	0.239252	NA	0.210276	0.0686717
NRDC	O43847	AB_KO*_2-WT	0.697467	0.284125	2.45479	32	0.0197172	0.191299	NA	0.188221	0.0631579
NRDC	O43847	AC_KO*_1-WT	0.039651	0.284125	0.139555	32	0.889886	0.973928	NA	0.18797	0.0636591
NRDC	O43847	AC_KO*_2-WT	0.272267	0.284125	0.958268	32	0.345112	0.862994	NA	0.20802	0.0656642
NRDC	O43847	A_KO*_1-WT	0.144101	0.284125	0.507175	32	0.615509	0.933035	NA	0.196742	0.0666667
NRDC	O43847	B_KO*_1-WT	-0.0936518	0.284125	-0.329615	32	0.743839	0.96834	NA	0.205514	0.0676692
NRDC	O43847	B_KO*_2-WT	0.0841399	0.284125	0.296138	32	0.769038	0.959951	NA	0.182957	0.0626566
NRDC	O43847	BC_KO*_1-WT	-0.107706	0.284125	-0.379079	32	0.707133	0.923654	NA	0.218797	0.0699248
NRDC	O43847	BC_KO*_2-WT	0.507234	0.284125	1.78525	32	0.0837028	0.388496	NA	0.213283	0.066416
NRDC	O43847	C_KO*_1-WT	-0.252248	0.284125	-0.887809	32	0.381268	0.824016	NA	0.23609	0.0711779
NRDC	O43847	C_KO*_2-WT	0.0636142	0.284125	0.223895	32	0.824262	0.955581	NA	0.204762	0.0671679
CALU	O43852	A_KO*_2-WT	0.333805	0.278846	1.1971	32	0.240062	0.748103	NA	0.093037	0.0305185
CALU	O43852	ABC_KO*_1-WT	-1.03496	0.278846	-3.71159	32	0.000781602	0.00274622	NA	0.128296	0.026963
CALU	O43852	ABC_KO*_2-WT	-1.36874	0.278846	-4.90859	32	2.59145e-05	0.000227304	NA	0.119704	0.0352593
CALU	O43852	ABC_KO*_3-WT	-1.47444	0.278846	-5.28767	32	8.60393e-06	0.000113517	NA	0.143704	0.0376296
CALU	O43852	ABC_KO*_4-WT	-2.07941	0.278846	-7.4572	32	1.73439e-08	5.02437e-07	NA	0.0577778	0.0171852
CALU	O43852	AB_KO*_1-WT	-0.28655	0.278846	-1.02763	32	0.311829	0.768472	NA	0.0702222	0.0242963
CALU	O43852	AB_KO*_2-WT	0.113449	0.278846	0.406853	32	0.686824	0.879237	NA	0.0693333	0.0204444
CALU	O43852	AC_KO*_1-WT	0.281945	0.278846	1.01112	32	0.319546	0.75931	NA	0.0601481	0.0177778
CALU	O43852	AC_KO*_2-WT	-0.0853701	0.278846	-0.306155	32	0.761469	0.974734	NA	0.061037	0.0186667
CALU	O43852	A_KO*_1-WT	-0.560923	0.278846	-2.01159	32	0.052748	0.491899	NA	0.0616296	0.0180741
CALU	O43852	B_KO*_1-WT	-0.516365	0.278846	-1.85179	32	0.0733014	0.683837	NA	0.0613333	0.0177778
CALU	O43852	B_KO*_2-WT	0.121049	0.278846	0.434108	32	0.667123	0.942236	NA	0.0607407	0.0171852
CALU	O43852	BC_KO*_1-WT	0.351625	0.278846	1.261	32	0.216425	0.644808	NA	0.0687407	0.0228148
CALU	O43852	BC_KO*_2-WT	-0.0205506	0.278846	-0.0736988	32	0.941709	0.979698	NA	0.0619259	0.0213333
CALU	O43852	C_KO*_1-WT	-0.165458	0.278846	-0.593369	32	0.557105	0.893744	NA	0.0722963	0.0228148
CALU	O43852	C_KO*_2-WT	-0.11385	0.278846	-0.408289	32	0.685781	0.915612	NA	0.058963	0.0183704
EDIL3	O43854	A_KO*_2-WT	-1.5882	0.704143	-2.2555	26	0.0327439	0.49684	NA	0.753846	0.126496
EDIL3	O43854	ABC_KO*_1-WT	-0.439732	0.704143	-0.624492	26	0.537746	0.574552	NA	0.753846	0.116239
EDIL3	O43854	ABC_KO*_2-WT	#NAME?	NA	NA	NA	NA	0	oneConditionMissing	0.779487	0.100855
EDIL3	O43854	ABC_KO*_3-WT	-1.54804	0.831025	-1.86281	26	0.0738244	0.112599	NA	0.77265	0.11453
EDIL3	O43854	ABC_KO*_4-WT	-0.0954017	1.12914	-0.0844905	26	0.933314	0.945779	NA	0.774359	0.105983
EDIL3	O43854	AB_KO*_1-WT	0.901837	0.704143	1.28076	26	0.211586	0.682136	NA	0.680342	0.123077
EDIL3	O43854	AB_KO*_2-WT	0.530599	0.704143	0.753538	26	0.457897	0.759233	NA	0.702564	0.124786
EDIL3	O43854	AC_KO*_1-WT	0.0919857	0.704143	0.130635	26	0.89707	0.975134	NA	0.726496	0.128205
EDIL3	O43854	AC_KO*_2-WT	-0.179418	0.704143	-0.254803	26	0.80088	0.975694	NA	0.723077	0.124786
EDIL3	O43854	A_KO*_1-WT	1.10912	0.704143	1.57514	26	0.127315	0.649113	NA	0.733333	0.123077
EDIL3	O43854	B_KO*_1-WT	-0.602516	0.831025	-0.725028	26	0.47491	0.916091	NA	0.740171	0.112821
EDIL3	O43854	B_KO*_2-WT	0.250764	0.704143	0.356127	26	0.724619	0.951595	NA	0.716239	0.116239
EDIL3	O43854	BC_KO*_1-WT	0.358944	0.704143	0.50976	26	0.61452	0.886289	NA	0.723077	0.124786
EDIL3	O43854	BC_KO*_2-WT	-0.0788818	0.704143	-0.112025	26	0.911664	0.966319	NA	0.688889	0.119658
EDIL3	O43854	C_KO*_1-WT	-0.357675	0.704143	-0.507958	26	0.615765	0.9082	NA	0.747009	0.129915
EDIL3	O43854	C_KO*_2-WT	-0.220032	0.704143	-0.312482	26	0.757167	0.933423	NA	0.74188	0.124786
AHCYL1	O43865	A_KO*_2-WT	-0.134664	0.250819	-0.536898	32	0.595051	0.875779	NA	0.206011	0.0699454
AHCYL1	O43865	ABC_KO*_1-WT	-0.480712	0.250819	-1.91657	32	0.0642599	0.0883053	NA	0.206557	0.0639344
AHCYL1	O43865	ABC_KO*_2-WT	-0.122451	0.250819	-0.488205	32	0.628733	0.676459	NA	0.221311	0.0726776
AHCYL1	O43865	ABC_KO*_3-WT	-0.595635	0.250819	-2.37476	32	0.0237231	0.0439243	NA	0.240984	0.0704918
AHCYL1	O43865	ABC_KO*_4-WT	-0.718443	0.250819	-2.86439	32	0.0073192	0.0123371	NA	0.174317	0.0579235
AHCYL1	O43865	AB_KO*_1-WT	0.178445	0.250819	0.711449	32	0.481961	0.848359	NA	0.189617	0.0546448
AHCYL1	O43865	AB_KO*_2-WT	0.390986	0.250819	1.55884	32	0.128871	0.458975	NA	0.177049	0.0584699
AHCYL1	O43865	AC_KO*_1-WT	0.0876846	0.250819	0.349594	32	0.728934	0.933174	NA	0.163934	0.0584699
AHCYL1	O43865	AC_KO*_2-WT	0.297929	0.250819	1.18783	32	0.243644	0.818011	NA	0.181967	0.057377
AHCYL1	O43865	A_KO*_1-WT	0.0310857	0.250819	0.123937	32	0.902141	0.98657	NA	0.173224	0.0530055
AHCYL1	O43865	B_KO*_1-WT	0.11944	0.250819	0.4762	32	0.637167	0.947893	NA	0.156831	0.0546448
AHCYL1	O43865	B_KO*_2-WT	-0.468053	0.250819	-1.8661	32	0.071216	0.635878	NA	0.154098	0.0551913
AHCYL1	O43865	BC_KO*_1-WT	0.109192	0.250819	0.435342	32	0.666236	0.906412	NA	0.17377	0.0551913
AHCYL1	O43865	BC_KO*_2-WT	0.41232	0.250819	1.6439	32	0.109989	0.425891	NA	0.196721	0.0595628
AHCYL1	O43865	C_KO*_1-WT	0.0457824	0.250819	0.182532	32	0.856317	0.976654	NA	0.184153	0.0557377
AHCYL1	O43865	C_KO*_2-WT	0.0897194	0.250819	0.357706	32	0.722912	0.927193	NA	0.17377	0.0530055
KIF1C	O43896	A_KO*_2-WT	-0.0853377	0.344286	-0.247869	28	0.806045	0.943813	NA	0.59187	0.0373984
KIF1C	O43896	ABC_KO*_1-WT	-1.46185	0.407364	-3.58856	28	0.00125121	0.00382506	NA	0.590244	0.0357724
KIF1C	O43896	ABC_KO*_2-WT	-1.18118	0.407364	-2.89958	28	0.00719038	0.0151719	NA	0.59187	0.0373984
KIF1C	O43896	ABC_KO*_3-WT	-1.1919	0.407364	-2.92588	28	0.00674222	0.0155498	NA	0.59187	0.0373984
KIF1C	O43896	ABC_KO*_4-WT	-1.7807	0.407364	-4.37126	28	0.000154208	0.000414755	NA	0.505691	0.0373984
KIF1C	O43896	AB_KO*_1-WT	-0.360567	0.344286	-1.04729	28	0.303923	0.761159	NA	0.539837	0.0422764
KIF1C	O43896	AB_KO*_2-WT	0.298508	0.344286	0.867035	28	0.393292	0.720806	NA	0.526829	0.0487805
KIF1C	O43896	AC_KO*_1-WT	-0.575715	0.344286	-1.6722	28	0.105624	0.527526	NA	0.505691	0.0373984
KIF1C	O43896	AC_KO*_2-WT	-0.505458	0.344286	-1.46814	28	0.153212	0.756071	NA	0.513821	0.0357724
KIF1C	O43896	A_KO*_1-WT	-0.264179	0.344286	-0.767326	28	0.44931	0.884426	NA	0.508943	0.0504065
KIF1C	O43896	B_KO*_1-WT	0.115378	0.344286	0.335122	28	0.740031	0.967797	NA	0.510569	0.0422764
KIF1C	O43896	B_KO*_2-WT	-0.450308	0.344286	-1.30795	28	0.201527	0.75745	NA	0.507317	0.0390244
KIF1C	O43896	BC_KO*_1-WT	-0.360866	0.344286	-1.04816	28	0.303529	0.718199	NA	0.565854	0.0390244
KIF1C	O43896	BC_KO*_2-WT	-0.00524586	0.344286	-0.0152369	28	0.987951	0.996099	NA	0.530081	0.0439024
KIF1C	O43896	C_KO*_1-WT	-0.556277	0.344286	-1.61574	28	0.117364	0.61487	NA	0.533333	0.0455285
KIF1C	O43896	C_KO*_2-WT	-0.12346	0.344286	-0.358596	28	0.722587	0.927193	NA	0.495935	0.0373984
TLL1	O43897	A_KO*_2-WT	-0.396416	0.599217	-0.661557	13	0.51981	0.847921	NA	0.466667	0
TLL1	O43897	ABC_KO*_1-WT	#NAME?	NA	NA	NA	NA	0	oneConditionMissing	0.6	0
TLL1	O43897	ABC_KO*_2-WT	#NAME?	NA	NA	NA	NA	0	oneConditionMissing	0.6	0
TLL1	O43897	ABC_KO*_3-WT	#NAME?	NA	NA	NA	NA	0	oneConditionMissing	0.6	0
TLL1	O43897	ABC_KO*_4-WT	#NAME?	NA	NA	NA	NA	0	oneConditionMissing	0.6	0
TLL1	O43897	AB_KO*_1-WT	0.70031	0.599217	1.16871	13	0.263507	0.727512	NA	0.433333	0.0333333
TLL1	O43897	AB_KO*_2-WT	-0.342359	0.518937	-0.659731	13	0.520944	0.796816	NA	0.466667	0
TLL1	O43897	AC_KO*_1-WT	0.442865	0.599217	0.739073	13	0.472997	0.848677	NA	0.411111	0.0111111
TLL1	O43897	AC_KO*_2-WT	-0.915397	0.518937	-1.76398	13	0.101205	0.677991	NA	0.466667	0
TLL1	O43897	A_KO*_1-WT	-0.807819	0.518937	-1.55668	13	0.143549	0.670981	NA	0.444444	0.0444444
TLL1	O43897	B_KO*_1-WT	-1.05893	0.79269	-1.33587	13	0.204509	0.821815	NA	0.533333	0
TLL1	O43897	B_KO*_2-WT	0.815696	0.79269	1.02902	13	0.322235	0.828833	NA	0.533333	0
TLL1	O43897	BC_KO*_1-WT	0.101196	0.518937	0.195007	13	0.848402	0.964195	NA	0.4	0
TLL1	O43897	BC_KO*_2-WT	0.201665	0.518937	0.388611	13	0.703854	0.866156	NA	0.4	0
TLL1	O43897	C_KO*_1-WT	-0.860436	0.599217	-1.43593	13	0.174646	0.690331	NA	0.488889	0.0222222
TLL1	O43897	C_KO*_2-WT	0.16031	0.599217	0.267532	13	0.793257	0.943473	NA	0.466667	0
ORC5	O43913	A_KO*_2-WT	0.27182	0.473727	0.57379	32	0.570121	0.866048	NA	0.465333	0.105333
ORC5	O43913	ABC_KO*_1-WT	-1.09052	0.473727	-2.30201	32	0.0279922	0.0444373	NA	0.489333	0.0813333
ORC5	O43913	ABC_KO*_2-WT	-1.34974	0.473727	-2.8492	32	0.00760248	0.0158437	NA	0.468	0.092
ORC5	O43913	ABC_KO*_3-WT	-0.728462	0.473727	-1.53773	32	0.133946	0.18537	NA	0.481333	0.0893333
ORC5	O43913	ABC_KO*_4-WT	-1.20617	0.473727	-2.54614	32	0.0159069	0.0246261	NA	0.373333	0.0906667
ORC5	O43913	AB_KO*_1-WT	0.52153	0.473727	1.10091	32	0.279149	0.73907	NA	0.429333	0.0986667
ORC5	O43913	AB_KO*_2-WT	0.224589	0.473727	0.474089	32	0.638656	0.855228	NA	0.376	0.0853333
ORC5	O43913	AC_KO*_1-WT	0.0384617	0.473727	0.0811896	32	0.935797	0.984134	NA	0.390667	0.0933333
ORC5	O43913	AC_KO*_2-WT	0.294529	0.473727	0.621727	32	0.538526	0.924694	NA	0.384	0.0986667
ORC5	O43913	A_KO*_1-WT	0.173059	0.473727	0.365314	32	0.71728	0.956671	NA	0.376	0.0933333
ORC5	O43913	B_KO*_1-WT	0.599207	0.473727	1.26488	32	0.215049	0.829994	NA	0.389333	0.0986667
ORC5	O43913	B_KO*_2-WT	-0.0364514	0.473727	-0.076946	32	0.939146	0.992188	NA	0.372	0.092
ORC5	O43913	BC_KO*_1-WT	0.0615632	0.473727	0.129955	32	0.897415	0.979621	NA	0.445333	0.0826667
ORC5	O43913	BC_KO*_2-WT	0.42797	0.473727	0.903412	32	0.373058	0.6733	NA	0.421333	0.092
ORC5	O43913	C_KO*_1-WT	0.0444433	0.473727	0.0938163	32	0.92584	0.988363	NA	0.429333	0.104
ORC5	O43913	C_KO*_2-WT	-0.0313883	0.473727	-0.0662583	32	0.947584	0.990392	NA	0.392	0.101333
NDUFS5	O43920	A_KO*_2-WT	0.482536	0.500532	0.964048	32	0.342251	0.786634	NA	0.195402	0.0804598
NDUFS5	O43920	ABC_KO*_1-WT	-1.46092	0.500532	-2.91873	32	0.00638488	0.0134581	NA	0.197701	0.0689655
NDUFS5	O43920	ABC_KO*_2-WT	-1.98603	0.500532	-3.96784	32	0.00038332	0.0015885	NA	0.163218	0.0735632
NDUFS5	O43920	ABC_KO*_3-WT	-1.07676	0.500532	-2.15123	32	0.0391112	0.0660442	NA	0.183908	0.0804598
NDUFS5	O43920	ABC_KO*_4-WT	-2.20857	0.500532	-4.41244	32	0.000108551	0.000310053	NA	0.0781609	0.0528736
NDUFS5	O43920	AB_KO*_1-WT	0.810805	0.500532	1.61989	32	0.115071	0.556179	NA	0.0781609	0.0528736
NDUFS5	O43920	AB_KO*_2-WT	0.799942	0.500532	1.59818	32	0.119831	0.445393	NA	0.0873563	0.0482759
NDUFS5	O43920	AC_KO*_1-WT	0.269268	0.500532	0.537963	32	0.594325	0.890032	NA	0.0758621	0.0505747
NDUFS5	O43920	AC_KO*_2-WT	0.213274	0.500532	0.426094	32	0.672892	0.954033	NA	0.0804598	0.0551724
NDUFS5	O43920	A_KO*_1-WT	0.201219	0.500532	0.402011	32	0.690348	0.95248	NA	0.0827586	0.0574713
NDUFS5	O43920	B_KO*_1-WT	0.168916	0.500532	0.337473	32	0.737964	0.967586	NA	0.0827586	0.0574713
NDUFS5	O43920	B_KO*_2-WT	-0.19165	0.500532	-0.382893	32	0.704331	0.95127	NA	0.0735632	0.0482759
NDUFS5	O43920	BC_KO*_1-WT	0.0679173	0.500532	0.13569	32	0.892916	0.978133	NA	0.0735632	0.0482759
NDUFS5	O43920	BC_KO*_2-WT	0.763388	0.500532	1.52515	32	0.137044	0.455532	NA	0.101149	0.062069
NDUFS5	O43920	C_KO*_1-WT	0.201474	0.500532	0.40252	32	0.689978	0.934365	NA	0.0781609	0.0528736
NDUFS5	O43920	C_KO*_2-WT	0.486449	0.500532	0.971865	32	0.338407	0.765196	NA	0.0758621	0.0505747
PDE6D	O43924	A_KO*_2-WT	-0.106717	0.277161	-0.385035	32	0.702759	0.90912	NA	0.203922	0.12549
PDE6D	O43924	ABC_KO*_1-WT	-0.919879	0.277161	-3.31894	32	0.00226274	0.00593284	NA	0.211765	0.113725
PDE6D	O43924	ABC_KO*_2-WT	-0.767308	0.277161	-2.76846	32	0.00928921	0.0185216	NA	0.207843	0.109804
PDE6D	O43924	ABC_KO*_3-WT	-0.692221	0.277161	-2.49754	32	0.0178404	0.0347357	NA	0.243137	0.105882
PDE6D	O43924	ABC_KO*_4-WT	-0.891754	0.277161	-3.21746	32	0.00295793	0.00551193	NA	0.156863	0.0784314
PDE6D	O43924	AB_KO*_1-WT	0.528552	0.277161	1.90702	32	0.0655292	0.46349	NA	0.235294	0.0980392
PDE6D	O43924	AB_KO*_2-WT	0.391088	0.277161	1.41105	32	0.167879	0.509059	NA	0.156863	0.0784314
PDE6D	O43924	AC_KO*_1-WT	0.079101	0.277161	0.285398	32	0.777179	0.946919	NA	0.156863	0.0784314
PDE6D	O43924	AC_KO*_2-WT	0.0836992	0.277161	0.301988	32	0.764615	0.974734	NA	0.160784	0.0823529
PDE6D	O43924	A_KO*_1-WT	-0.301622	0.277161	-1.08826	32	0.28461	0.793556	NA	0.168627	0.0901961
PDE6D	O43924	B_KO*_1-WT	-0.742834	0.277161	-2.68016	32	0.0115305	0.410846	NA	0.160784	0.0823529
PDE6D	O43924	B_KO*_2-WT	-0.133919	0.277161	-0.483181	32	0.632257	0.937846	NA	0.152941	0.0745098
PDE6D	O43924	BC_KO*_1-WT	0.176803	0.277161	0.637908	32	0.528072	0.845378	NA	0.231373	0.0901961
PDE6D	O43924	BC_KO*_2-WT	0.436791	0.277161	1.57595	32	0.124874	0.443234	NA	0.2	0.101961
PDE6D	O43924	C_KO*_1-WT	-0.738069	0.277161	-2.66296	32	0.0120215	0.291021	NA	0.223529	0.105882
PDE6D	O43924	C_KO*_2-WT	-0.0110521	0.277161	-0.0398761	32	0.96844	0.994013	NA	0.164706	0.0862745
ORC4	O43929	A_KO*_2-WT	0.178694	0.371692	0.480758	31	0.634064	0.888477	NA	0.448889	0.107778
ORC4	O43929	ABC_KO*_1-WT	-1.31316	0.371692	-3.53293	31	0.00131182	0.00396366	NA	0.463333	0.0911111
ORC4	O43929	ABC_KO*_2-WT	-1.37144	0.371692	-3.68974	31	0.000858187	0.00288422	NA	0.451111	0.103333
ORC4	O43929	ABC_KO*_3-WT	-1.19673	0.371692	-3.21969	31	0.00300679	0.00820224	NA	0.476667	0.104444
ORC4	O43929	ABC_KO*_4-WT	-1.92525	0.43999	-4.37566	31	0.000127333	0.00035309	NA	0.373333	0.0977778
ORC4	O43929	AB_KO*_1-WT	0.185143	0.371692	0.498109	31	0.621923	0.901292	NA	0.375556	0.1
ORC4	O43929	AB_KO*_2-WT	0.378289	0.371692	1.01775	31	0.316675	0.662174	NA	0.366667	0.0977778
ORC4	O43929	AC_KO*_1-WT	0.21421	0.371692	0.576312	31	0.568566	0.885345	NA	0.376667	0.101111
ORC4	O43929	AC_KO*_2-WT	0.222352	0.371692	0.598216	31	0.554041	0.926252	NA	0.38	0.0977778
ORC4	O43929	A_KO*_1-WT	0.324561	0.371692	0.873199	31	0.389268	0.861031	NA	0.374444	0.0988889
ORC4	O43929	B_KO*_1-WT	0.191989	0.371692	0.516528	31	0.609151	0.94245	NA	0.373333	0.104444
ORC4	O43929	B_KO*_2-WT	-0.199153	0.371692	-0.535801	31	0.59592	0.93169	NA	0.356667	0.102222
ORC4	O43929	BC_KO*_1-WT	0.12446	0.371692	0.334847	31	0.739996	0.928448	NA	0.396667	0.0988889
ORC4	O43929	BC_KO*_2-WT	0.497372	0.371692	1.33813	31	0.190587	0.516314	NA	0.391111	0.104444
ORC4	O43929	C_KO*_1-WT	0.311937	0.371692	0.839237	31	0.407762	0.841399	NA	0.377778	0.106667
ORC4	O43929	C_KO*_2-WT	0.0947987	0.371692	0.255047	31	0.800372	0.945724	NA	0.386667	0.0988889
PEX1	O43933	A_KO*_2-WT	1.17719	0.375255	3.13706	25	0.00433382	0.188962	NA	0.305882	0.113725
PEX1	O43933	ABC_KO*_1-WT	0.279094	0.375255	0.743745	25	0.463964	0.503514	NA	0.411765	0.113725
PEX1	O43933	ABC_KO*_2-WT	#NAME?	NA	NA	NA	NA	0	oneConditionMissing	0.486275	0.0941176
PEX1	O43933	ABC_KO*_3-WT	0.64806	0.428563	1.51217	25	0.14303	0.195402	NA	0.447059	0.101961
PEX1	O43933	ABC_KO*_4-WT	1.60134	0.558213	2.8687	25	0.00825856	0.0137578	NA	0.443137	0.0980392
PEX1	O43933	AB_KO*_1-WT	1.02353	0.375255	2.72756	25	0.0114991	0.218849	NA	0.462745	0.0941176
PEX1	O43933	AB_KO*_2-WT	1.05187	0.375255	2.80309	25	0.00963952	0.139505	NA	0.352941	0.117647
PEX1	O43933	AC_KO*_1-WT	1.04061	0.375255	2.77307	25	0.010342	0.199479	NA	0.333333	0.121569
PEX1	O43933	AC_KO*_2-WT	1.17375	0.375255	3.12787	25	0.00443184	0.173978	NA	0.352941	0.121569
PEX1	O43933	A_KO*_1-WT	1.29403	0.558213	2.31817	25	0.0289106	0.384559	NA	0.341176	0.109804
PEX1	O43933	B_KO*_1-WT	0.109504	0.375255	0.291811	25	0.772839	0.97315	NA	0.376471	0.121569
PEX1	O43933	B_KO*_2-WT	1.37175	0.375255	3.65552	25	0.00119308	0.141586	NA	0.356863	0.101961
PEX1	O43933	BC_KO*_1-WT	1.14293	0.375255	3.04574	25	0.00540837	0.124829	NA	0.341176	0.12549
PEX1	O43933	BC_KO*_2-WT	1.35378	0.375255	3.60763	25	0.00134661	0.065854	NA	0.313725	0.121569
PEX1	O43933	C_KO*_1-WT	0.383072	0.375255	1.02083	25	0.317112	0.78899	NA	0.392157	0.137255
PEX1	O43933	C_KO*_2-WT	0.860326	0.375255	2.29265	25	0.0305562	0.358216	NA	0.333333	0.121569
RAD21	O60216	A_KO*_2-WT	0.186055	0.320416	0.580667	32	0.565532	0.864496	NA	0.259402	0.0645299
RAD21	O60216	ABC_KO*_1-WT	-1.15127	0.320416	-3.59306	32	0.00108165	0.0034161	NA	0.266667	0.0594017
RAD21	O60216	ABC_KO*_2-WT	-1.34809	0.320416	-4.20732	32	0.00019494	0.000966955	NA	0.261538	0.0619658
RAD21	O60216	ABC_KO*_3-WT	-1.13509	0.320416	-3.54256	32	0.001241	0.00415666	NA	0.28547	0.0602564
RAD21	O60216	ABC_KO*_4-WT	-1.80039	0.320416	-5.6189	32	3.28054e-06	1.90164e-05	NA	0.194017	0.0478632
RAD21	O60216	AB_KO*_1-WT	0.0680839	0.320416	0.212486	32	0.833076	0.962169	NA	0.204274	0.0529915
RAD21	O60216	AB_KO*_2-WT	0.0731047	0.320416	0.228156	32	0.820977	0.942092	NA	0.201282	0.0474359
RAD21	O60216	AC_KO*_1-WT	-0.289291	0.320416	-0.902862	32	0.373345	0.794141	NA	0.19188	0.0482906
RAD21	O60216	AC_KO*_2-WT	-0.0476726	0.320416	-0.148783	32	0.882658	0.984013	NA	0.203419	0.057265
RAD21	O60216	A_KO*_1-WT	-0.00795968	0.320416	-0.0248417	32	0.980335	0.993679	NA	0.208974	0.05
RAD21	O60216	B_KO*_1-WT	0.143006	0.320416	0.446314	32	0.658376	0.95315	NA	0.192735	0.0517094
RAD21	O60216	B_KO*_2-WT	-0.639436	0.320416	-1.99564	32	0.0545443	0.588724	NA	0.187607	0.0440171
RAD21	O60216	BC_KO*_1-WT	-0.114341	0.320416	-0.356851	32	0.723546	0.925418	NA	0.191453	0.0504274
RAD21	O60216	BC_KO*_2-WT	0.093208	0.320416	0.290897	32	0.773007	0.902053	NA	0.233333	0.0512821
RAD21	O60216	C_KO*_1-WT	0.0863777	0.320416	0.26958	32	0.789214	0.95833	NA	0.213248	0.0568376
RAD21	O60216	C_KO*_2-WT	0.086977	0.320416	0.27145	32	0.787788	0.940766	NA	0.188889	0.0504274
TIMM8A	O60220	A_KO*_2-WT	0.877018	0.671154	1.30673	21	0.205434	0.741457	NA	0.516667	0.05
TIMM8A	O60220	ABC_KO*_1-WT	-1.30683	0.671154	-1.94714	21	0.0650152	0.0891508	NA	0.527778	0.0611111
TIMM8A	O60220	ABC_KO*_2-WT	-0.925666	0.789745	-1.17211	21	0.25428	0.307435	NA	0.55	0.05
TIMM8A	O60220	ABC_KO*_3-WT	-1.29351	0.789745	-1.63788	21	0.116345	0.164552	NA	0.561111	0.0611111
TIMM8A	O60220	ABC_KO*_4-WT	-0.694649	1.06932	-0.649617	21	0.522982	0.574334	NA	0.583333	0.05
TIMM8A	O60220	AB_KO*_1-WT	-0.456569	0.671154	-0.680275	21	0.503762	0.857619	NA	0.616667	0.05
TIMM8A	O60220	AB_KO*_2-WT	-0.867401	0.671154	-1.2924	21	0.210259	0.557868	NA	0.505556	0.0722222
TIMM8A	O60220	AC_KO*_1-WT	-0.627118	0.671154	-0.934388	21	0.360725	0.787711	NA	0.516667	0.05
TIMM8A	O60220	AC_KO*_2-WT	0.239672	0.671154	0.357104	21	0.724577	0.964431	NA	0.488889	0.0555556
TIMM8A	O60220	A_KO*_1-WT	#NAME?	NA	NA	NA	NA	0	oneConditionMissing	0.477778	0.0777778
TIMM8A	O60220	B_KO*_1-WT	-0.391887	1.06932	-0.366482	21	0.717672	0.961856	NA	0.583333	0.05
TIMM8A	O60220	B_KO*_2-WT	0.411514	0.671154	0.613145	21	0.546365	0.920052	NA	0.483333	0.05
TIMM8A	O60220	BC_KO*_1-WT	-0.230486	0.671154	-0.343417	21	0.734699	0.926963	NA	0.516667	0.05
TIMM8A	O60220	BC_KO*_2-WT	0.52028	0.671154	0.775203	21	0.446862	0.722131	NA	0.483333	0.05
TIMM8A	O60220	C_KO*_1-WT	-1.69182	0.789745	-2.14224	21	0.0440511	0.452622	NA	0.572222	0.0722222
TIMM8A	O60220	C_KO*_2-WT	0.822555	0.671154	1.22558	21	0.233923	0.688505	NA	0.45	0.0833333
DHX16	O60231	A_KO*_2-WT	0.371309	0.233621	1.58936	32	0.121811	0.674621	NA	0.247723	0.0746812
DHX16	O60231	ABC_KO*_1-WT	-0.773921	0.233621	-3.31271	32	0.00230043	0.00600416	NA	0.257195	0.0703097
DHX16	O60231	ABC_KO*_2-WT	-1.1499	0.233621	-4.92204	32	2.49221e-05	0.000222253	NA	0.259745	0.073224
DHX16	O60231	ABC_KO*_3-WT	-1.1515	0.233621	-4.92891	32	2.44303e-05	0.000241233	NA	0.282696	0.0721311
DHX16	O60231	ABC_KO*_4-WT	-1.72002	0.233621	-7.36241	32	2.25597e-08	6.01311e-07	NA	0.187978	0.0539162
DHX16	O60231	AB_KO*_1-WT	0.114412	0.233621	0.489733	32	0.627664	0.903424	NA	0.191985	0.0568306
DHX16	O60231	AB_KO*_2-WT	0.151393	0.233621	0.648026	32	0.521591	0.796816	NA	0.197086	0.056102
DHX16	O60231	AC_KO*_1-WT	0.0519347	0.233621	0.222303	32	0.825491	0.957636	NA	0.185428	0.0520947
DHX16	O60231	AC_KO*_2-WT	0.221285	0.233621	0.947192	32	0.350639	0.863482	NA	0.193443	0.0564663
DHX16	O60231	A_KO*_1-WT	-0.133266	0.233621	-0.570434	32	0.572367	0.918469	NA	0.191257	0.0568306
DHX16	O60231	B_KO*_1-WT	0.0861252	0.233621	0.368653	32	0.714815	0.960266	NA	0.185792	0.0542805
DHX16	O60231	B_KO*_2-WT	0.0578723	0.233621	0.247718	32	0.805935	0.966575	NA	0.183242	0.0531876
DHX16	O60231	BC_KO*_1-WT	0.0390816	0.233621	0.167286	32	0.868198	0.969775	NA	0.190528	0.0571949
DHX16	O60231	BC_KO*_2-WT	0.279512	0.233621	1.19643	32	0.240318	0.562417	NA	0.199636	0.0608379
DHX16	O60231	C_KO*_1-WT	0.0227846	0.233621	0.0975277	32	0.922916	0.988363	NA	0.1898	0.0612022
DHX16	O60231	C_KO*_2-WT	0.276943	0.233621	1.18544	32	0.244574	0.69908	NA	0.188707	0.0546448
ZNRD2	O60232	A_KO*_2-WT	-0.336625	0.448025	-0.751353	32	0.457931	0.823151	NA	0.405674	0.0666667
ZNRD2	O60232	ABC_KO*_1-WT	-1.65734	0.448025	-3.69922	32	0.000808679	0.00279597	NA	0.394326	0.0638298
ZNRD2	O60232	ABC_KO*_2-WT	-2.27316	0.448025	-5.07373	32	1.60375e-05	0.000165392	NA	0.429787	0.0567376
ZNRD2	O60232	ABC_KO*_3-WT	-3.46096	0.448025	-7.72493	32	8.29864e-09	1.35232e-06	NA	0.434043	0.0609929
ZNRD2	O60232	ABC_KO*_4-WT	-4.44797	0.448025	-9.92795	32	2.70506e-11	1.1869e-08	NA	0.283688	0.070922
ZNRD2	O60232	AB_KO*_1-WT	-1.32896	0.448025	-2.96626	32	0.00566078	0.155318	NA	0.350355	0.070922
ZNRD2	O60232	AB_KO*_2-WT	-1.54844	0.448025	-3.45615	32	0.00156767	0.0520197	NA	0.360284	0.0638298
ZNRD2	O60232	AC_KO*_1-WT	-0.922083	0.448025	-2.05811	32	0.0478014	0.380901	NA	0.330496	0.0737589
ZNRD2	O60232	AC_KO*_2-WT	-1.06286	0.448025	-2.37231	32	0.0238567	0.405821	NA	0.330496	0.0680851
ZNRD2	O60232	A_KO*_1-WT	-0.558104	0.448025	-1.2457	32	0.221919	0.743348	NA	0.331915	0.0695035
ZNRD2	O60232	B_KO*_1-WT	-0.113828	0.448025	-0.254066	32	0.80107	0.976222	NA	0.346099	0.0737589
ZNRD2	O60232	B_KO*_2-WT	-1.16066	0.448025	-2.59061	32	0.0143085	0.422586	NA	0.292199	0.070922
ZNRD2	O60232	BC_KO*_1-WT	-1.10718	0.448025	-2.47125	32	0.0189744	0.242829	NA	0.324823	0.0624113
ZNRD2	O60232	BC_KO*_2-WT	-0.557877	0.448025	-1.24519	32	0.222103	0.549331	NA	0.356028	0.0595745
ZNRD2	O60232	C_KO*_1-WT	0.24534	0.448025	0.547603	32	0.587764	0.900865	NA	0.333333	0.0609929
ZNRD2	O60232	C_KO*_2-WT	-0.15531	0.448025	-0.346654	32	0.73112	0.929128	NA	0.296454	0.0666667
SH3BP5	O60239	A_KO*_2-WT	0.503881	0.652426	0.772319	16	0.451184	0.822012	NA	0.666667	0.2
SH3BP5	O60239	ABC_KO*_1-WT	-0.930417	0.869901	-1.06957	16	0.300686	0.341588	NA	0.655556	0.188889
SH3BP5	O60239	ABC_KO*_2-WT	-0.418378	0.869901	-0.480949	16	0.637064	0.683667	NA	0.633333	0.233333
SH3BP5	O60239	ABC_KO*_3-WT	-0.957525	0.652426	-1.46764	16	0.161585	0.216733	NA	0.644444	0.177778
SH3BP5	O60239	ABC_KO*_4-WT	0.35029	0.869901	0.402677	16	0.692515	0.731766	NA	0.588889	0.188889
SH3BP5	O60239	AB_KO*_1-WT	0.635334	0.561519	1.13146	16	0.274538	0.736931	NA	0.588889	0.188889
SH3BP5	O60239	AB_KO*_2-WT	1.50864	0.561519	2.6867	16	0.0162072	0.17648	NA	0.555556	0.222222
SH3BP5	O60239	AC_KO*_1-WT	0.982922	0.652426	1.50656	16	0.15141	0.593865	NA	0.511111	0.177778
SH3BP5	O60239	AC_KO*_2-WT	0.57228	0.561519	1.01916	16	0.323289	0.850838	NA	0.577778	0.177778
SH3BP5	O60239	A_KO*_1-WT	0.257768	0.652426	0.395092	16	0.697992	0.952967	NA	0.533333	0.2
SH3BP5	O60239	B_KO*_1-WT	-0.62312	0.561519	-1.1097	16	0.283527	0.865027	NA	0.511111	0.177778
SH3BP5	O60239	B_KO*_2-WT	2.25155	0.869901	2.58828	16	0.0198066	0.46336	NA	0.511111	0.177778
SH3BP5	O60239	BC_KO*_1-WT	0.395485	0.561519	0.704312	16	0.491363	0.830761	NA	0.577778	0.244444
SH3BP5	O60239	BC_KO*_2-WT	0.753842	0.561519	1.3425	16	0.198171	0.523121	NA	0.622222	0.155556
SH3BP5	O60239	C_KO*_1-WT	-0.198029	0.869901	-0.227645	16	0.822806	0.965802	NA	0.644444	0.177778
SH3BP5	O60239	C_KO*_2-WT	-0.183675	0.561519	-0.327104	16	0.74783	0.932365	NA	0.544444	0.211111
MED14	O60244	A_KO*_2-WT	0.232496	0.306571	0.758377	29	0.454345	0.822888	NA	0.711628	0.0751938
MED14	O60244	ABC_KO*_1-WT	-1.08296	0.306571	-3.53249	29	0.00139952	0.00414573	NA	0.696899	0.0813953
MED14	O60244	ABC_KO*_2-WT	-0.396097	0.362739	-1.09196	29	0.28384	0.337024	NA	0.709302	0.0705426
MED14	O60244	ABC_KO*_3-WT	-0.666115	0.362739	-1.83635	29	0.0765776	0.116107	NA	0.714729	0.0713178
MED14	O60244	ABC_KO*_4-WT	-0.948201	0.362739	-2.614	29	0.0140437	0.0220312	NA	0.626357	0.0813953
MED14	O60244	AB_KO*_1-WT	0.0998256	0.306571	0.32562	29	0.74705	0.941225	NA	0.636434	0.0767442
MED14	O60244	AB_KO*_2-WT	0.0818148	0.306571	0.266871	29	0.791457	0.927961	NA	0.624031	0.0891473
MED14	O60244	AC_KO*_1-WT	-0.311913	0.306571	-1.01743	29	0.317365	0.75833	NA	0.633333	0.0821705
MED14	O60244	AC_KO*_2-WT	-0.182219	0.306571	-0.59438	29	0.556867	0.927381	NA	0.65814	0.0821705
MED14	O60244	A_KO*_1-WT	0.0882664	0.306571	0.287916	29	0.775459	0.966139	NA	0.63876	0.0891473
MED14	O60244	B_KO*_1-WT	0.453872	0.306571	1.48048	29	0.149528	0.79396	NA	0.654264	0.0860465
MED14	O60244	B_KO*_2-WT	-0.0249013	0.306571	-0.0812254	29	0.935821	0.992058	NA	0.622481	0.0891473
MED14	O60244	BC_KO*_1-WT	-0.171438	0.306571	-0.559212	29	0.58031	0.86962	NA	0.645736	0.0806202
MED14	O60244	BC_KO*_2-WT	0.132602	0.306571	0.432532	29	0.668555	0.849149	NA	0.657364	0.0806202
MED14	O60244	C_KO*_1-WT	-0.312157	0.306571	-1.01822	29	0.316992	0.78899	NA	0.655039	0.0813953
MED14	O60244	C_KO*_2-WT	0.13215	0.306571	0.431058	29	0.669614	0.909777	NA	0.635659	0.0821705
PRPSAP2	O60256	A_KO*_2-WT	0.413025	0.201089	2.05395	32	0.0482266	0.5669	NA	0.346056	0.0417303
PRPSAP2	O60256	ABC_KO*_1-WT	-0.0252546	0.201089	-0.125589	32	0.900843	0.911664	NA	0.345547	0.0412214
PRPSAP2	O60256	ABC_KO*_2-WT	-0.445486	0.201089	-2.21537	32	0.033972	0.0544963	NA	0.348601	0.0412214
PRPSAP2	O60256	ABC_KO*_3-WT	-0.231666	0.201089	-1.15206	32	0.257832	0.32325	NA	0.368448	0.0371501
PRPSAP2	O60256	ABC_KO*_4-WT	-0.871996	0.201089	-4.33637	32	0.000134952	0.000370655	NA	0.280407	0.0396947
PRPSAP2	O60256	AB_KO*_1-WT	0.32142	0.201089	1.5984	32	0.119783	0.562203	NA	0.317048	0.0371501
PRPSAP2	O60256	AB_KO*_2-WT	0.37528	0.201089	1.86624	32	0.0711958	0.350171	NA	0.289567	0.0340967
PRPSAP2	O60256	AC_KO*_1-WT	0.20188	0.201089	1.00393	32	0.322942	0.76127	NA	0.290076	0.0346056
PRPSAP2	O60256	AC_KO*_2-WT	0.189036	0.201089	0.940062	32	0.354228	0.863722	NA	0.295165	0.0427481
PRPSAP2	O60256	A_KO*_1-WT	0.121714	0.201089	0.605276	32	0.549264	0.911383	NA	0.300254	0.0330789
PRPSAP2	O60256	B_KO*_1-WT	-0.00907996	0.201089	-0.045154	32	0.964265	0.994367	NA	0.290076	0.0351145
PRPSAP2	O60256	B_KO*_2-WT	0.147803	0.201089	0.735016	32	0.467683	0.894618	NA	0.27888	0.0346056
PRPSAP2	O60256	BC_KO*_1-WT	0.350977	0.201089	1.74539	32	0.0905147	0.467352	NA	0.31145	0.037659
PRPSAP2	O60256	BC_KO*_2-WT	0.448557	0.201089	2.23064	32	0.0328413	0.286797	NA	0.314504	0.0366412
PRPSAP2	O60256	C_KO*_1-WT	-0.362637	0.201089	-1.80337	32	0.0807536	0.542118	NA	0.32112	0.0386768
PRPSAP2	O60256	C_KO*_2-WT	0.322447	0.201089	1.60351	32	0.118649	0.58729	NA	0.290585	0.0356234
SMARCA5	O60264	A_KO*_2-WT	0.237293	0.194784	1.21824	32	0.23204	0.745467	NA	0.188431	0.0560784
SMARCA5	O60264	ABC_KO*_1-WT	-0.614164	0.194784	-3.15305	32	0.00350052	0.00835123	NA	0.198431	0.0507843
SMARCA5	O60264	ABC_KO*_2-WT	-0.994078	0.194784	-5.10349	32	1.47074e-05	0.00015793	NA	0.202353	0.0486275
SMARCA5	O60264	ABC_KO*_3-WT	-0.849717	0.194784	-4.36236	32	0.00012529	0.000746801	NA	0.220392	0.0507843
SMARCA5	O60264	ABC_KO*_4-WT	-1.30218	0.194784	-6.68523	32	1.51659e-07	2.10478e-06	NA	0.130784	0.0464706
SMARCA5	O60264	AB_KO*_1-WT	0.0476412	0.194784	0.244585	32	0.808339	0.955812	NA	0.144902	0.0478431
SMARCA5	O60264	AB_KO*_2-WT	0.0264563	0.194784	0.135824	32	0.892812	0.963501	NA	0.143333	0.044902
SMARCA5	O60264	AC_KO*_1-WT	-0.0954339	0.194784	-0.489947	32	0.627513	0.901354	NA	0.143529	0.0472549
SMARCA5	O60264	AC_KO*_2-WT	0.0888652	0.194784	0.456225	32	0.65131	0.948824	NA	0.146863	0.0468627
SMARCA5	O60264	A_KO*_1-WT	-0.213132	0.194784	-1.0942	32	0.282038	0.79328	NA	0.146863	0.0460784
SMARCA5	O60264	B_KO*_1-WT	-0.175512	0.194784	-0.901062	32	0.374287	0.88747	NA	0.141765	0.0456863
SMARCA5	O60264	B_KO*_2-WT	-0.0884696	0.194784	-0.454194	32	0.652755	0.942236	NA	0.131569	0.0437255
SMARCA5	O60264	BC_KO*_1-WT	0.0444525	0.194784	0.228214	32	0.820932	0.954585	NA	0.148627	0.0466667
SMARCA5	O60264	BC_KO*_2-WT	0.216328	0.194784	1.11061	32	0.275013	0.595291	NA	0.162353	0.0445098
SMARCA5	O60264	C_KO*_1-WT	-0.0793915	0.194784	-0.407588	32	0.68629	0.932569	NA	0.153137	0.0492157
SMARCA5	O60264	C_KO*_2-WT	0.061135	0.194784	0.313861	32	0.755664	0.933423	NA	0.140784	0.0456863
SPAG9	O60271	A_KO*_2-WT	0.289457	0.310759	0.931451	32	0.358595	0.793821	NA	0.312137	0.0926496
SPAG9	O60271	ABC_KO*_1-WT	-0.86007	0.310759	-2.76764	32	0.00930787	0.0181439	NA	0.317949	0.0882051
SPAG9	O60271	ABC_KO*_2-WT	-0.666298	0.310759	-2.1441	32	0.0397231	0.0621091	NA	0.308718	0.0957265
SPAG9	O60271	ABC_KO*_3-WT	-0.682828	0.310759	-2.19729	32	0.0353558	0.0612646	NA	0.331282	0.0957265
SPAG9	O60271	ABC_KO*_4-WT	-0.93002	0.310759	-2.99274	32	0.00529189	0.00925634	NA	0.249231	0.077265
SPAG9	O60271	AB_KO*_1-WT	0.488001	0.310759	1.57035	32	0.12617	0.569843	NA	0.265299	0.0847863
SPAG9	O60271	AB_KO*_2-WT	0.553955	0.310759	1.78259	32	0.0841444	0.379249	NA	0.254359	0.0769231
SPAG9	O60271	AC_KO*_1-WT	0.487974	0.310759	1.57027	32	0.12619	0.562201	NA	0.246496	0.0765812
SPAG9	O60271	AC_KO*_2-WT	0.278576	0.310759	0.896436	32	0.376714	0.870676	NA	0.25094	0.0776068
SPAG9	O60271	A_KO*_1-WT	0.0917842	0.310759	0.295355	32	0.769631	0.966139	NA	0.253675	0.0823932
SPAG9	O60271	B_KO*_1-WT	-0.161033	0.310759	-0.518193	32	0.607888	0.94245	NA	0.242393	0.0782906
SPAG9	O60271	B_KO*_2-WT	-0.405739	0.310759	-1.30564	32	0.200984	0.75745	NA	0.252991	0.0731624
SPAG9	O60271	BC_KO*_1-WT	0.498544	0.310759	1.60428	32	0.118479	0.524816	NA	0.279658	0.082735
SPAG9	O60271	BC_KO*_2-WT	0.467912	0.310759	1.50571	32	0.14195	0.460519	NA	0.279316	0.0923077
SPAG9	O60271	C_KO*_1-WT	-0.255432	0.310759	-0.821961	32	0.417182	0.84567	NA	0.282051	0.0912821
SPAG9	O60271	C_KO*_2-WT	0.360723	0.310759	1.16078	32	0.254318	0.708078	NA	0.255385	0.0782906
URB1	O60287	A_KO*_2-WT	0.429213	0.323916	1.32508	32	0.19453	0.735754	NA	0.537544	0.104912
URB1	O60287	ABC_KO*_1-WT	-1.09881	0.323916	-3.39228	32	0.00186089	0.00513785	NA	0.532281	0.0947368
URB1	O60287	ABC_KO*_2-WT	-0.513422	0.323916	-1.58505	32	0.122789	0.162899	NA	0.535789	0.100702
URB1	O60287	ABC_KO*_3-WT	-1.10009	0.323916	-3.39624	32	0.0018413	0.00558932	NA	0.552982	0.0940351
URB1	O60287	ABC_KO*_4-WT	-1.48515	0.323916	-4.58499	32	6.61037e-05	0.000207744	NA	0.457193	0.101404
URB1	O60287	AB_KO*_1-WT	0.507729	0.323916	1.56747	32	0.126841	0.571096	NA	0.467719	0.102456
URB1	O60287	AB_KO*_2-WT	0.459688	0.323916	1.41916	32	0.16552	0.505823	NA	0.446316	0.0961404
URB1	O60287	AC_KO*_1-WT	0.329683	0.323916	1.0178	32	0.316405	0.75833	NA	0.452982	0.0985965
URB1	O60287	AC_KO*_2-WT	0.564049	0.323916	1.74135	32	0.0912303	0.661061	NA	0.454737	0.1
URB1	O60287	A_KO*_1-WT	0.299158	0.323916	0.923567	32	0.362624	0.847395	NA	0.458246	0.102456
URB1	O60287	B_KO*_1-WT	0.439554	0.323916	1.357	32	0.184276	0.804122	NA	0.452632	0.104561
URB1	O60287	B_KO*_2-WT	-0.103491	0.323916	-0.3195	32	0.751424	0.958537	NA	0.430175	0.0940351
URB1	O60287	BC_KO*_1-WT	0.161411	0.323916	0.498311	32	0.621672	0.888862	NA	0.465965	0.100351
URB1	O60287	BC_KO*_2-WT	0.674899	0.323916	2.08356	32	0.0452707	0.316932	NA	0.484561	0.0961404
URB1	O60287	C_KO*_1-WT	0.205258	0.323916	0.633678	32	0.530795	0.88556	NA	0.465263	0.105965
URB1	O60287	C_KO*_2-WT	0.54569	0.323916	1.68467	32	0.101783	0.564365	NA	0.456842	0.101053
SIPA1L3	O60292	A_KO*_2-WT	0.0279484	0.213679	0.130796	18	0.897387	0.970621	NA	0.588571	0.0438095
SIPA1L3	O60292	ABC_KO*_1-WT	#NAME?	NA	NA	NA	NA	0	oneConditionMissing	0.678095	0.0419048
SIPA1L3	O60292	ABC_KO*_2-WT	#NAME?	NA	NA	NA	NA	0	oneConditionMissing	0.678095	0.0419048
SIPA1L3	O60292	ABC_KO*_3-WT	#NAME?	NA	NA	NA	NA	0	oneConditionMissing	0.678095	0.0419048
SIPA1L3	O60292	ABC_KO*_4-WT	#NAME?	NA	NA	NA	NA	0	oneConditionMissing	0.678095	0.0419048
SIPA1L3	O60292	AB_KO*_1-WT	-0.361969	0.213679	-1.69398	18	0.107501	0.549881	NA	0.657143	0.0438095
SIPA1L3	O60292	AB_KO*_2-WT	-0.411129	0.213679	-1.92405	18	0.0703075	0.347838	NA	0.605714	0.0590476
SIPA1L3	O60292	AC_KO*_1-WT	-0.371504	0.339998	-1.09267	18	0.28895	0.736027	NA	0.626667	0.047619
SIPA1L3	O60292	AC_KO*_2-WT	0.373247	0.213679	1.74676	18	0.0977197	0.672718	NA	0.634286	0.0438095
SIPA1L3	O60292	A_KO*_1-WT	-0.939814	0.25168	-3.73416	18	0.0015186	0.101027	NA	0.59619	0.0495238
SIPA1L3	O60292	B_KO*_1-WT	0.368953	0.213679	1.72666	18	0.10135	0.739332	NA	0.641905	0.0495238
SIPA1L3	O60292	B_KO*_2-WT	0.467178	0.25091	1.86194	18	0.0790207	0.649433	NA	0.617143	0.0495238
SIPA1L3	O60292	BC_KO*_1-WT	0.17679	0.25168	0.702439	18	0.49139	0.830761	NA	0.628571	0.0495238
SIPA1L3	O60292	BC_KO*_2-WT	-0.107605	0.213679	-0.50358	18	0.620663	0.827315	NA	0.535238	0.0666667
SIPA1L3	O60292	C_KO*_1-WT	-0.0646101	0.213679	-0.302369	18	0.765837	0.95245	NA	0.60381	0.0590476
SIPA1L3	O60292	C_KO*_2-WT	0.187215	0.213679	0.876149	18	0.392491	0.792384	NA	0.580952	0.0571429
ZFC3H1	O60293	A_KO*_2-WT	0.335061	0.310794	1.07808	30	0.28959	0.761914	NA	0.395781	0.0936709
ZFC3H1	O60293	ABC_KO*_1-WT	-1.51503	0.310794	-4.87469	30	3.31805e-05	0.000311115	NA	0.35443	0.0869198
ZFC3H1	O60293	ABC_KO*_2-WT	-0.674413	0.367737	-1.83396	30	0.0765979	0.108876	NA	0.359494	0.0818565
ZFC3H1	O60293	ABC_KO*_3-WT	-0.969257	0.310794	-3.11864	30	0.00399019	0.0102404	NA	0.380591	0.0793249
ZFC3H1	O60293	ABC_KO*_4-WT	-0.488935	0.367737	-1.32958	30	0.193679	0.235603	NA	0.258228	0.0810127
ZFC3H1	O60293	AB_KO*_1-WT	0.280471	0.310794	0.902434	30	0.374015	0.80128	NA	0.314768	0.0801688
ZFC3H1	O60293	AB_KO*_2-WT	0.352943	0.310794	1.13562	30	0.265109	0.611883	NA	0.2827	0.0759494
ZFC3H1	O60293	AC_KO*_1-WT	-0.262166	0.310794	-0.843536	30	0.405605	0.812865	NA	0.285232	0.0801688
ZFC3H1	O60293	AC_KO*_2-WT	0.00623388	0.310794	0.0200579	30	0.98413	0.999043	NA	0.295359	0.0877637
ZFC3H1	O60293	A_KO*_1-WT	-0.288269	0.310794	-0.927523	30	0.361058	0.847395	NA	0.290295	0.0894515
ZFC3H1	O60293	B_KO*_1-WT	-0.0610889	0.310794	-0.196557	30	0.8455	0.982245	NA	0.2827	0.0810127
ZFC3H1	O60293	B_KO*_2-WT	-0.124819	0.310794	-0.401613	30	0.690816	0.949254	NA	0.278481	0.078481
ZFC3H1	O60293	BC_KO*_1-WT	-0.00400026	0.310794	-0.0128711	30	0.989816	0.997021	NA	0.307173	0.0767932
ZFC3H1	O60293	BC_KO*_2-WT	0.155308	0.310794	0.499713	30	0.620923	0.827315	NA	0.302954	0.0869198
ZFC3H1	O60293	C_KO*_1-WT	-0.29387	0.310794	-0.945546	30	0.351934	0.808062	NA	0.319831	0.0852321
ZFC3H1	O60293	C_KO*_2-WT	0.242654	0.310794	0.780753	30	0.441065	0.819181	NA	0.283544	0.0810127
LCMT2	O60294	A_KO*_2-WT	0.314862	0.331746	0.949103	31	0.349909	0.790785	NA	0.55625	0.10625
LCMT2	O60294	ABC_KO*_1-WT	-1.55843	0.331746	-4.69766	31	5.0999e-05	0.000413257	NA	0.559375	0.096875
LCMT2	O60294	ABC_KO*_2-WT	-1.35869	0.331746	-4.09558	31	0.000279879	0.00125273	NA	0.535417	0.109375
LCMT2	O60294	ABC_KO*_3-WT	-1.0835	0.331746	-3.26605	31	0.00266394	0.00745675	NA	0.545833	0.101042
LCMT2	O60294	ABC_KO*_4-WT	-1.18943	0.392528	-3.03018	31	0.00489857	0.00862613	NA	0.492708	0.102083
LCMT2	O60294	AB_KO*_1-WT	0.674675	0.331746	2.03371	31	0.0506161	0.413373	NA	0.488542	0.0979167
LCMT2	O60294	AB_KO*_2-WT	0.825782	0.331746	2.4892	31	0.0183782	0.185436	NA	0.451042	0.104167
LCMT2	O60294	AC_KO*_1-WT	0.266247	0.331746	0.802561	31	0.428339	0.827651	NA	0.447917	0.105208
LCMT2	O60294	AC_KO*_2-WT	0.174808	0.331746	0.526932	31	0.601991	0.93823	NA	0.479167	0.113542
LCMT2	O60294	A_KO*_1-WT	0.890886	0.331746	2.68544	31	0.0115296	0.262288	NA	0.459375	0.105208
LCMT2	O60294	B_KO*_1-WT	1.00607	0.331746	3.03264	31	0.00486791	0.313252	NA	0.476042	0.110417
LCMT2	O60294	B_KO*_2-WT	0.0388825	0.331746	0.117205	31	0.907453	0.987451	NA	0.442708	0.101042
LCMT2	O60294	BC_KO*_1-WT	0.162726	0.331746	0.490512	31	0.627226	0.89233	NA	0.467708	0.0958333
LCMT2	O60294	BC_KO*_2-WT	0.584519	0.331746	1.76194	31	0.0879386	0.394998	NA	0.502083	0.1
LCMT2	O60294	C_KO*_1-WT	0.259815	0.331746	0.783174	31	0.439468	0.855087	NA	0.490625	0.111458
LCMT2	O60294	C_KO*_2-WT	-0.299308	0.331746	-0.90222	31	0.373897	0.781049	NA	0.504167	0.107292
AQR	O60306	A_KO*_2-WT	0.413438	0.258873	1.59707	32	0.12008	0.674621	NA	0.383956	0.0611342
AQR	O60306	ABC_KO*_1-WT	-0.698204	0.258873	-2.69709	32	0.0110651	0.0208253	NA	0.382019	0.0594744
AQR	O60306	ABC_KO*_2-WT	-0.699533	0.258873	-2.70222	32	0.0109275	0.0212115	NA	0.386999	0.0591978
AQR	O60306	ABC_KO*_3-WT	-0.73242	0.258873	-2.82926	32	0.00799006	0.0179366	NA	0.408299	0.057538
AQR	O60306	ABC_KO*_4-WT	-1.38154	0.258873	-5.33675	32	7.45817e-06	3.52748e-05	NA	0.299585	0.0572614
AQR	O60306	AB_KO*_1-WT	0.194194	0.258873	0.750152	32	0.458643	0.834412	NA	0.330844	0.059751
AQR	O60306	AB_KO*_2-WT	0.172625	0.258873	0.666832	32	0.509659	0.792094	NA	0.326141	0.0572614
AQR	O60306	AC_KO*_1-WT	0.058657	0.258873	0.226586	32	0.822187	0.955739	NA	0.321162	0.059751
AQR	O60306	AC_KO*_2-WT	0.321545	0.258873	1.2421	32	0.223228	0.802913	NA	0.318119	0.061964
AQR	O60306	A_KO*_1-WT	-0.0211499	0.258873	-0.0816998	32	0.935394	0.986642	NA	0.315629	0.059751
AQR	O60306	B_KO*_1-WT	0.00338964	0.258873	0.0130938	32	0.989634	0.998195	NA	0.320885	0.0594744
AQR	O60306	B_KO*_2-WT	-0.0187539	0.258873	-0.0724444	32	0.942699	0.992188	NA	0.291563	0.0564315
AQR	O60306	BC_KO*_1-WT	0.0775578	0.258873	0.299598	32	0.766421	0.937209	NA	0.326971	0.0586445
AQR	O60306	BC_KO*_2-WT	0.436643	0.258873	1.68671	32	0.101387	0.417564	NA	0.332503	0.0611342
AQR	O60306	C_KO*_1-WT	0.151493	0.258873	0.5852	32	0.562518	0.894969	NA	0.324758	0.0627939
AQR	O60306	C_KO*_2-WT	0.363771	0.258873	1.40521	32	0.169593	0.64061	NA	0.303458	0.0583679
OPA1	O60313	A_KO*_2-WT	0.442874	0.330704	1.33918	32	0.189946	0.735226	NA	0.327513	0.0748677
OPA1	O60313	ABC_KO*_1-WT	-0.49898	0.330704	-1.50884	32	0.141151	0.174504	NA	0.351852	0.0708995
OPA1	O60313	ABC_KO*_2-WT	-1.00637	0.330704	-3.0431	32	0.0046519	0.010709	NA	0.339418	0.0724868
OPA1	O60313	ABC_KO*_3-WT	-0.667852	0.330704	-2.01948	32	0.0518782	0.0837149	NA	0.364286	0.0740741
OPA1	O60313	ABC_KO*_4-WT	-1.15804	0.330704	-3.50175	32	0.00138615	0.00278794	NA	0.263228	0.0671958
OPA1	O60313	AB_KO*_1-WT	-0.0567999	0.330704	-0.171754	32	0.864712	0.970204	NA	0.272751	0.0640212
OPA1	O60313	AB_KO*_2-WT	0.383467	0.330704	1.15955	32	0.254813	0.601204	NA	0.288095	0.0690476
OPA1	O60313	AC_KO*_1-WT	0.72637	0.330704	2.19643	32	0.0354226	0.34415	NA	0.27619	0.0648148
OPA1	O60313	AC_KO*_2-WT	0.714032	0.330704	2.15913	32	0.038443	0.485873	NA	0.271429	0.0679894
OPA1	O60313	A_KO*_1-WT	0.730864	0.330704	2.21002	32	0.0343762	0.410601	NA	0.267725	0.0690476
OPA1	O60313	B_KO*_1-WT	0.0589454	0.330704	0.178242	32	0.859657	0.986339	NA	0.256614	0.0650794
OPA1	O60313	B_KO*_2-WT	-0.118387	0.330704	-0.357985	32	0.722705	0.951412	NA	0.249471	0.060582
OPA1	O60313	BC_KO*_1-WT	0.785545	0.330704	2.37537	32	0.0236903	0.276048	NA	0.287037	0.0674603
OPA1	O60313	BC_KO*_2-WT	0.926154	0.330704	2.80055	32	0.00858073	0.174086	NA	0.300265	0.0698413
OPA1	O60313	C_KO*_1-WT	0.538215	0.330704	1.62748	32	0.113443	0.604181	NA	0.282275	0.0669312
OPA1	O60313	C_KO*_2-WT	-0.226853	0.330704	-0.685969	32	0.497673	0.844581	NA	0.291534	0.0708995
MCM3AP	O60318	A_KO*_2-WT	0.250789	0.377383	0.664547	31	0.511254	0.845037	NA	0.538889	0.105556
MCM3AP	O60318	ABC_KO*_1-WT	-1.68164	0.377383	-4.45607	31	0.000101406	0.000650015	NA	0.516667	0.116667
MCM3AP	O60318	ABC_KO*_2-WT	-1.87596	0.377383	-4.97098	31	2.33404e-05	0.000213747	NA	0.523611	0.109722
MCM3AP	O60318	ABC_KO*_3-WT	-1.21564	0.377383	-3.22125	31	0.00299463	0.00818042	NA	0.547222	0.1
MCM3AP	O60318	ABC_KO*_4-WT	-1.67575	0.446526	-3.75287	31	0.000722337	0.00158044	NA	0.411111	0.1125
MCM3AP	O60318	AB_KO*_1-WT	-0.597452	0.377383	-1.58314	31	0.123539	0.567492	NA	0.445833	0.115278
MCM3AP	O60318	AB_KO*_2-WT	-0.247789	0.377383	-0.656598	31	0.516285	0.79558	NA	0.45	0.122222
MCM3AP	O60318	AC_KO*_1-WT	-0.653104	0.377383	-1.73061	31	0.0934655	0.508248	NA	0.448611	0.113889
MCM3AP	O60318	AC_KO*_2-WT	-0.35517	0.377383	-0.941139	31	0.35391	0.863722	NA	0.461111	0.113889
MCM3AP	O60318	A_KO*_1-WT	-0.464988	0.377383	-1.23214	31	0.227162	0.746788	NA	0.425	0.126389
MCM3AP	O60318	B_KO*_1-WT	0.126858	0.377383	0.336152	31	0.739021	0.967797	NA	0.436111	0.113889
MCM3AP	O60318	B_KO*_2-WT	-0.136265	0.377383	-0.361078	31	0.72049	0.951412	NA	0.429167	0.116667
MCM3AP	O60318	BC_KO*_1-WT	-0.476308	0.377383	-1.26214	31	0.216314	0.644808	NA	0.438889	0.111111
MCM3AP	O60318	BC_KO*_2-WT	0.0234372	0.377383	0.0621046	31	0.950878	0.983965	NA	0.465278	0.1125
MCM3AP	O60318	C_KO*_1-WT	-0.259756	0.377383	-0.688308	31	0.496378	0.87634	NA	0.4375	0.120833
MCM3AP	O60318	C_KO*_2-WT	0.116977	0.377383	0.309969	31	0.758659	0.933423	NA	0.413889	0.113889
PIP5K1C	O60331	A_KO*_2-WT	-0.320367	0.269822	-1.18733	4	0.300789	0.765768	NA	0.64	0.0933333
PIP5K1C	O60331	ABC_KO*_1-WT	#NAME?	NA	NA	NA	NA	0	oneConditionMissing	0.76	0.0666667
PIP5K1C	O60331	ABC_KO*_2-WT	#NAME?	NA	NA	NA	NA	0	oneConditionMissing	0.76	0.0666667
PIP5K1C	O60331	ABC_KO*_3-WT	#NAME?	NA	NA	NA	NA	0	oneConditionMissing	0.76	0.0666667
PIP5K1C	O60331	ABC_KO*_4-WT	#NAME?	NA	NA	NA	NA	0	oneConditionMissing	0.76	0.0666667
PIP5K1C	O60331	AB_KO*_1-WT	0.987797	0.414251	2.38454	4	0.0756154	0.493523	NA	0.72	0.08
PIP5K1C	O60331	AB_KO*_2-WT	-0.061268	0.416891	-0.146964	4	0.89027	0.96264	NA	0.7	0.0733333
PIP5K1C	O60331	AC_KO*_1-WT	0.512015	0.414251	1.236	4	0.28408	0.729148	NA	0.74	0.0733333
PIP5K1C	O60331	AC_KO*_2-WT	#NAME?	NA	NA	NA	NA	0	oneConditionMissing	0.74	0.0733333
PIP5K1C	O60331	A_KO*_1-WT	-0.186442	0.309233	-0.602918	4	0.579079	0.921086	NA	0.76	0.0666667
PIP5K1C	O60331	B_KO*_1-WT	-0.209369	0.31554	-0.663526	4	0.543282	0.931435	NA	0.713333	0.0733333
PIP5K1C	O60331	B_KO*_2-WT	0.490462	0.416891	1.17647	4	0.304638	0.827142	NA	0.7	0.0733333
PIP5K1C	O60331	BC_KO*_1-WT	-1.29664	0.416891	-3.11025	4	0.0358633	0.333204	NA	0.746667	0.08
PIP5K1C	O60331	BC_KO*_2-WT	-0.178999	0.309213	-0.578884	4	0.593701	0.813409	NA	0.706667	0.08
PIP5K1C	O60331	C_KO*_1-WT	-1.73767	0.416891	-4.16816	4	0.0140521	0.311014	NA	0.74	0.0866667
PIP5K1C	O60331	C_KO*_2-WT	-0.0888928	0.309233	-0.287462	4	0.788036	0.940766	NA	0.673333	0.0866667
KIF1B	O60333	A_KO*_2-WT	0.23067	0.3682	0.62648	31	0.535587	0.851952	NA	0.44539	0.087234
KIF1B	O60333	ABC_KO*_1-WT	-0.975651	0.3682	-2.64978	31	0.0125641	0.0230927	NA	0.456028	0.0808511
KIF1B	O60333	ABC_KO*_2-WT	-1.89145	0.3682	-5.13702	31	1.45004e-05	0.00015699	NA	0.440426	0.0907801
KIF1B	O60333	ABC_KO*_3-WT	-1.51068	0.3682	-4.10287	31	0.000274232	0.00132075	NA	0.462411	0.0836879
KIF1B	O60333	ABC_KO*_4-WT	-1.55602	0.435661	-3.57164	31	0.00118194	0.00242368	NA	0.348936	0.0787234
KIF1B	O60333	AB_KO*_1-WT	0.427297	0.3682	1.1605	31	0.254704	0.721078	NA	0.384397	0.0851064
KIF1B	O60333	AB_KO*_2-WT	0.512652	0.3682	1.39232	31	0.173734	0.516163	NA	0.356028	0.0815603
KIF1B	O60333	AC_KO*_1-WT	-0.167123	0.3682	-0.453892	31	0.653069	0.912103	NA	0.343972	0.077305
KIF1B	O60333	AC_KO*_2-WT	0.182002	0.3682	0.4943	31	0.624579	0.944363	NA	0.378723	0.0829787
KIF1B	O60333	A_KO*_1-WT	-0.12779	0.3682	-0.347065	31	0.730887	0.960296	NA	0.37234	0.0843972
KIF1B	O60333	B_KO*_1-WT	-0.0509474	0.3682	-0.138369	31	0.890844	0.989262	NA	0.382979	0.0836879
KIF1B	O60333	B_KO*_2-WT	-0.205461	0.3682	-0.558015	31	0.580842	0.929661	NA	0.339716	0.0822695
KIF1B	O60333	BC_KO*_1-WT	-0.0915039	0.3682	-0.248517	31	0.805374	0.952198	NA	0.408511	0.0843972
KIF1B	O60333	BC_KO*_2-WT	0.48583	0.3682	1.31947	31	0.196674	0.521673	NA	0.392199	0.0794326
KIF1B	O60333	C_KO*_1-WT	-0.155579	0.3682	-0.422539	31	0.675548	0.929728	NA	0.39078	0.0865248
KIF1B	O60333	C_KO*_2-WT	0.124193	0.3682	0.337298	31	0.738165	0.929827	NA	0.355319	0.0815603
MARCHF6	O60337	A_KO*_2-WT	-0.749234	0.394132	-1.90097	22	0.0704859	0.611336	NA	0.516667	0.0166667
MARCHF6	O60337	ABC_KO*_1-WT	-1.12861	0.535369	-2.1081	22	0.0466413	0.0673578	NA	0.483333	0.0166667
MARCHF6	O60337	ABC_KO*_2-WT	-1.16997	0.394132	-2.96847	22	0.00709382	0.0150331	NA	0.488889	0.0222222
MARCHF6	O60337	ABC_KO*_3-WT	-2.76673	0.394132	-7.01982	22	4.81211e-07	1.68725e-05	NA	0.522222	0.0222222
MARCHF6	O60337	ABC_KO*_4-WT	-2.67157	0.535269	-4.99109	22	5.38337e-05	0.000176288	NA	0.444444	0.0111111
MARCHF6	O60337	AB_KO*_1-WT	-0.000252322	0.334719	-0.000753833	22	0.999405	0.999878	NA	0.411111	0.0111111
MARCHF6	O60337	AB_KO*_2-WT	-0.0337934	0.334719	-0.100961	22	0.920496	0.972639	NA	0.438889	0.00555556
MARCHF6	O60337	AC_KO*_1-WT	0.230573	0.334719	0.688856	22	0.498115	0.859107	NA	0.411111	0.0111111
MARCHF6	O60337	AC_KO*_2-WT	-0.0132178	0.334719	-0.0394892	22	0.968857	0.996717	NA	0.438889	0.00555556
MARCHF6	O60337	A_KO*_1-WT	-0.694532	0.334719	-2.07497	22	0.049889	0.480098	NA	0.438889	0.00555556
MARCHF6	O60337	B_KO*_1-WT	-0.104653	0.394132	-0.265528	22	0.793075	0.976033	NA	0.438889	0.00555556
MARCHF6	O60337	B_KO*_2-WT	-0.324735	0.334719	-0.970172	22	0.342507	0.840062	NA	0.444444	0.0111111
MARCHF6	O60337	BC_KO*_1-WT	0.193434	0.334719	0.577898	22	0.569201	0.864354	NA	0.438889	0.00555556
MARCHF6	O60337	BC_KO*_2-WT	0.187506	0.395178	0.474484	22	0.63983	0.834155	NA	0.411111	0.0111111
MARCHF6	O60337	C_KO*_1-WT	-0.629505	0.334719	-1.8807	22	0.0733169	0.52852	NA	0.416667	0.0166667
MARCHF6	O60337	C_KO*_2-WT	0.0175181	0.334719	0.0523366	22	0.958733	0.992382	NA	0.438889	0.00555556
KDM1A	O60341	A_KO*_2-WT	0.335139	0.305805	1.09592	32	0.281292	0.759258	NA	0.341481	0.077037
KDM1A	O60341	ABC_KO*_1-WT	-1.37975	0.305805	-4.51188	32	8.15914e-05	0.000567504	NA	0.361111	0.0692593
KDM1A	O60341	ABC_KO*_2-WT	-1.61215	0.305805	-5.27181	32	9.01065e-06	0.000113222	NA	0.353333	0.0696296
KDM1A	O60341	ABC_KO*_3-WT	-1.38321	0.305805	-4.52316	32	7.89846e-05	0.000536422	NA	0.375556	0.0733333
KDM1A	O60341	ABC_KO*_4-WT	-1.99472	0.305805	-6.52284	32	2.41034e-07	2.84062e-06	NA	0.257037	0.0648148
KDM1A	O60341	AB_KO*_1-WT	0.0586042	0.305805	0.191639	32	0.849236	0.966422	NA	0.263704	0.0666667
KDM1A	O60341	AB_KO*_2-WT	0.0471534	0.305805	0.154194	32	0.878425	0.958953	NA	0.275556	0.0607407
KDM1A	O60341	AC_KO*_1-WT	-0.118787	0.305805	-0.38844	32	0.700263	0.930093	NA	0.285185	0.0659259
KDM1A	O60341	AC_KO*_2-WT	-0.077602	0.305805	-0.253763	32	0.801302	0.975694	NA	0.292593	0.0662963
KDM1A	O60341	A_KO*_1-WT	0.0261301	0.305805	0.085447	32	0.932438	0.98657	NA	0.285556	0.0662963
KDM1A	O60341	B_KO*_1-WT	0.249225	0.305805	0.81498	32	0.421108	0.904358	NA	0.284444	0.0692593
KDM1A	O60341	B_KO*_2-WT	-0.111332	0.305805	-0.364062	32	0.718206	0.951412	NA	0.258889	0.062963
KDM1A	O60341	BC_KO*_1-WT	-0.101097	0.305805	-0.330594	32	0.743106	0.928953	NA	0.258148	0.0677778
KDM1A	O60341	BC_KO*_2-WT	0.174353	0.305805	0.570144	32	0.572562	0.800494	NA	0.291852	0.07
KDM1A	O60341	C_KO*_1-WT	-0.10868	0.305805	-0.355391	32	0.724628	0.942282	NA	0.281481	0.0718519
KDM1A	O60341	C_KO*_2-WT	-0.283596	0.305805	-0.927376	32	0.360673	0.774557	NA	0.285926	0.0685185
TBC1D4	O60343	A_KO*_2-WT	0.699937	0.390264	1.7935	32	0.0823495	0.640442	NA	0.384989	0.0812362
TBC1D4	O60343	ABC_KO*_1-WT	-1.12063	0.390264	-2.87148	32	0.00719042	0.0147384	NA	0.391611	0.0794702
TBC1D4	O60343	ABC_KO*_2-WT	-1.31816	0.390264	-3.3776	32	0.00193541	0.00537226	NA	0.410155	0.0715232
TBC1D4	O60343	ABC_KO*_3-WT	-1.1978	0.390264	-3.06921	32	0.00434976	0.0110098	NA	0.411921	0.0763797
TBC1D4	O60343	ABC_KO*_4-WT	-1.56351	0.390264	-4.00628	32	0.000344105	0.000830276	NA	0.296247	0.0657837
TBC1D4	O60343	AB_KO*_1-WT	-0.0423598	0.390264	-0.108541	32	0.914244	0.980881	NA	0.357616	0.0772627
TBC1D4	O60343	AB_KO*_2-WT	-0.0689281	0.390264	-0.176619	32	0.860921	0.953501	NA	0.322296	0.0684327
TBC1D4	O60343	AC_KO*_1-WT	-0.476117	0.390264	-1.21999	32	0.231385	0.686367	NA	0.31479	0.0693157
TBC1D4	O60343	AC_KO*_2-WT	0.405978	0.390264	1.04026	32	0.306013	0.847758	NA	0.336424	0.0701987
TBC1D4	O60343	A_KO*_1-WT	-0.603362	0.390264	-1.54604	32	0.131929	0.658931	NA	0.308168	0.0710817
TBC1D4	O60343	B_KO*_1-WT	-0.262162	0.390264	-0.671756	32	0.50656	0.923794	NA	0.316556	0.0653422
TBC1D4	O60343	B_KO*_2-WT	-0.123289	0.390264	-0.315911	32	0.754121	0.959483	NA	0.289625	0.0644592
TBC1D4	O60343	BC_KO*_1-WT	0.271652	0.390264	0.696071	32	0.491409	0.830761	NA	0.351876	0.0719647
TBC1D4	O60343	BC_KO*_2-WT	0.619317	0.390264	1.58692	32	0.122364	0.440416	NA	0.341722	0.0724062
TBC1D4	O60343	C_KO*_1-WT	-0.253576	0.390264	-0.649755	32	0.520488	0.881877	NA	0.346137	0.0768212
TBC1D4	O60343	C_KO*_2-WT	0.491606	0.390264	1.25968	32	0.216896	0.675944	NA	0.307285	0.0693157
FZD6	O60353	A_KO*_2-WT	-0.0280345	0.370568	-0.0756528	15	0.940695	0.984493	NA	0.573333	0.106667
FZD6	O60353	ABC_KO*_1-WT	#NAME?	NA	NA	NA	NA	0	oneConditionMissing	0.697778	0.0755556
FZD6	O60353	ABC_KO*_2-WT	-0.425798	0.590409	-0.721193	15	0.481881	0.536867	NA	0.684444	0.0844444
FZD6	O60353	ABC_KO*_3-WT	-2.38076	0.590409	-4.0324	15	0.00108542	0.00377615	NA	0.684444	0.0888889
FZD6	O60353	ABC_KO*_4-WT	-0.140697	0.436046	-0.322666	15	0.751402	0.785125	NA	0.671111	0.0844444
FZD6	O60353	AB_KO*_1-WT	0.395716	0.436046	0.907511	15	0.378486	0.803608	NA	0.537778	0.115556
FZD6	O60353	AB_KO*_2-WT	0.250478	0.370568	0.675931	15	0.509373	0.791867	NA	0.626667	0.0933333
FZD6	O60353	AC_KO*_1-WT	-0.567501	0.370568	-1.53144	15	0.146477	0.586086	NA	0.591111	0.0977778
FZD6	O60353	AC_KO*_2-WT	0.311486	0.590409	0.527576	15	0.60551	0.939194	NA	0.613333	0.106667
FZD6	O60353	A_KO*_1-WT	-0.0250726	0.370568	-0.0676601	15	0.94695	0.988677	NA	0.64	0.0844444
FZD6	O60353	B_KO*_1-WT	-0.729803	0.436046	-1.67369	15	0.114912	0.758246	NA	0.648889	0.0888889
FZD6	O60353	B_KO*_2-WT	-0.504984	0.590409	-0.855312	15	0.405834	0.868081	NA	0.68	0.08
FZD6	O60353	BC_KO*_1-WT	-0.303588	0.436046	-0.696229	15	0.496933	0.833475	NA	0.608889	0.102222
FZD6	O60353	BC_KO*_2-WT	-0.0909744	0.370568	-0.2455	15	0.809396	0.917492	NA	0.568889	0.102222
FZD6	O60353	C_KO*_1-WT	-1.05686	0.590409	-1.79005	15	0.093649	0.566883	NA	0.684444	0.0844444
FZD6	O60353	C_KO*_2-WT	-0.363999	0.436046	-0.834773	15	0.416943	0.802472	NA	0.635556	0.0977778
NME2P1	O60361	A_KO*_2-WT	1.62916	1.05969	1.53739	3	0.221798	0.744158	NA	0.8	0
NME2P1	O60361	ABC_KO*_1-WT	-2.17988	1.05969	-2.05709	3	0.131864	0.164622	NA	0.8	0
NME2P1	O60361	ABC_KO*_2-WT	-0.492453	0.865235	-0.569155	3	0.609075	0.659011	NA	0.74	0.00666667
NME2P1	O60361	ABC_KO*_3-WT	0.130836	1.05969	0.123466	3	0.909546	0.927248	NA	0.8	0
NME2P1	O60361	ABC_KO*_4-WT	-2.93126	1.05969	-2.76615	3	0.0697928	0.0945601	NA	0.806667	0.00666667
NME2P1	O60361	AB_KO*_1-WT	1.02218	0.865235	1.18138	3	0.322573	0.771847	NA	0.866667	0
NME2P1	O60361	AB_KO*_2-WT	1.52795	0.865235	1.76593	3	0.175583	0.516834	NA	0.733333	0
NME2P1	O60361	AC_KO*_1-WT	1.2661	1.05969	1.19478	3	0.318018	0.758607	NA	0.733333	0
NME2P1	O60361	AC_KO*_2-WT	1.39029	0.865235	1.60683	3	0.206449	0.799915	NA	0.8	0
NME2P1	O60361	A_KO*_1-WT	#NAME?	NA	NA	NA	NA	0	oneConditionMissing	0.733333	0
NME2P1	O60361	B_KO*_1-WT	#NAME?	NA	NA	NA	NA	0	oneConditionMissing	0.866667	0
NME2P1	O60361	B_KO*_2-WT	0.966112	0.865235	1.11659	3	0.345544	0.840927	NA	0.733333	0
NME2P1	O60361	BC_KO*_1-WT	1.66908	1.05969	1.57506	3	0.213319	0.640471	NA	0.8	0
NME2P1	O60361	BC_KO*_2-WT	1.22235	1.05969	1.1535	3	0.332266	0.638002	NA	0.8	0
NME2P1	O60361	C_KO*_1-WT	#NAME?	NA	NA	NA	NA	0	oneConditionMissing	0.866667	0
NME2P1	O60361	C_KO*_2-WT	1.15165	1.05969	1.08677	3	0.356654	0.773008	NA	0.8	0
FADS1	O60427	A_KO*_2-WT	0.117747	0.331215	0.3555	32	0.724548	0.915888	NA	0.35942	0.0463768
FADS1	O60427	ABC_KO*_1-WT	-0.655363	0.331215	-1.97866	32	0.0565152	0.0791241	NA	0.375362	0.0521739
FADS1	O60427	ABC_KO*_2-WT	-0.804883	0.331215	-2.43009	32	0.0208823	0.0361563	NA	0.368116	0.0362319
FADS1	O60427	ABC_KO*_3-WT	0.0355623	0.331215	0.107369	32	0.915166	0.932254	NA	0.35942	0.0536232
FADS1	O60427	ABC_KO*_4-WT	-0.662576	0.331215	-2.00044	32	0.0539986	0.0748136	NA	0.315942	0.0434783
FADS1	O60427	AB_KO*_1-WT	-0.0802263	0.331215	-0.242218	32	0.810157	0.955963	NA	0.307246	0.0434783
FADS1	O60427	AB_KO*_2-WT	0.0661901	0.331215	0.19984	32	0.84287	0.949674	NA	0.326087	0.0376812
FADS1	O60427	AC_KO*_1-WT	-0.403437	0.331215	-1.21805	32	0.23211	0.687214	NA	0.313043	0.0405797
FADS1	O60427	AC_KO*_2-WT	-0.247222	0.331215	-0.746409	32	0.46087	0.900674	NA	0.327536	0.0391304
FADS1	O60427	A_KO*_1-WT	0.101506	0.331215	0.306466	32	0.761235	0.963818	NA	0.336232	0.0391304
FADS1	O60427	B_KO*_1-WT	-0.100291	0.331215	-0.302796	32	0.764005	0.97186	NA	0.334783	0.0376812
FADS1	O60427	B_KO*_2-WT	-0.103838	0.331215	-0.313505	32	0.755932	0.959951	NA	0.302899	0.0376812
FADS1	O60427	BC_KO*_1-WT	-0.047526	0.331215	-0.14349	32	0.886803	0.97581	NA	0.32029	0.0376812
FADS1	O60427	BC_KO*_2-WT	0.14889	0.331215	0.449525	32	0.656083	0.843353	NA	0.343478	0.0376812
FADS1	O60427	C_KO*_1-WT	-0.248802	0.331215	-0.751178	32	0.458034	0.863047	NA	0.328986	0.0478261
FADS1	O60427	C_KO*_2-WT	-0.174738	0.331215	-0.527566	32	0.60144	0.885098	NA	0.350725	0.0362319
GSDME	O60443	A_KO*_2-WT	-1.11641	0.45999	-2.42704	30	0.0214394	0.424603	NA	0.485965	0.0403509
GSDME	O60443	ABC_KO*_1-WT	-0.951008	0.45999	-2.06745	30	0.0474118	0.0682125	NA	0.526316	0.0315789
GSDME	O60443	ABC_KO*_2-WT	-3.38513	0.544462	-6.21738	30	7.60601e-07	2.39778e-05	NA	0.505263	0.0403509
GSDME	O60443	ABC_KO*_3-WT	-1.99036	0.45999	-4.32696	30	0.000154407	0.0008702	NA	0.515789	0.0315789
GSDME	O60443	ABC_KO*_4-WT	-2.41695	0.544462	-4.43916	30	0.000112872	0.000319251	NA	0.468421	0.0350877
GSDME	O60443	AB_KO*_1-WT	-1.27519	0.45999	-2.77221	30	0.00947424	0.201903	NA	0.470175	0.0473684
GSDME	O60443	AB_KO*_2-WT	-1.4415	0.45999	-3.13377	30	0.00383888	0.0894732	NA	0.45614	0.0438596
GSDME	O60443	AC_KO*_1-WT	-1.11318	0.45999	-2.42002	30	0.0217867	0.281065	NA	0.470175	0.0368421
GSDME	O60443	AC_KO*_2-WT	-1.92838	0.45999	-4.19223	30	0.000224578	0.028226	NA	0.457895	0.0350877
GSDME	O60443	A_KO*_1-WT	-2.18344	0.45999	-4.74672	30	4.75929e-05	0.0191502	NA	0.463158	0.0403509
GSDME	O60443	B_KO*_1-WT	-0.924018	0.45999	-2.00878	30	0.0536348	0.645278	NA	0.438596	0.0333333
GSDME	O60443	B_KO*_2-WT	-1.01799	0.45999	-2.21308	30	0.0346427	0.539793	NA	0.480702	0.0368421
GSDME	O60443	BC_KO*_1-WT	-0.795747	0.45999	-1.72992	30	0.0939214	0.477815	NA	0.435088	0.0333333
GSDME	O60443	BC_KO*_2-WT	-1.45063	0.45999	-3.15361	30	0.00364875	0.112566	NA	0.457895	0.0350877
GSDME	O60443	C_KO*_1-WT	-2.12223	0.45999	-4.61365	30	6.92003e-05	0.0340199	NA	0.475439	0.0421053
GSDME	O60443	C_KO*_2-WT	-1.17058	0.45999	-2.5448	30	0.016317	0.276085	NA	0.459649	0.0368421
MAN1A2	O60476	A_KO*_2-WT	-0.199529	0.462317	-0.431584	25	0.669743	0.89724	NA	0.479365	0.152381
MAN1A2	O60476	ABC_KO*_1-WT	#NAME?	NA	NA	NA	NA	0	oneConditionMissing	0.590476	0.120635
MAN1A2	O60476	ABC_KO*_2-WT	-1.21349	0.545802	-2.22332	25	0.0354644	0.0564123	NA	0.568254	0.136508
MAN1A2	O60476	ABC_KO*_3-WT	-1.6413	0.741874	-2.21238	25	0.0363012	0.0624621	NA	0.577778	0.126984
MAN1A2	O60476	ABC_KO*_4-WT	#NAME?	NA	NA	NA	NA	0	oneConditionMissing	0.590476	0.120635
MAN1A2	O60476	AB_KO*_1-WT	-0.554225	0.462317	-1.1988	25	0.241847	0.708436	NA	0.463492	0.155556
MAN1A2	O60476	AB_KO*_2-WT	0.0283411	0.462317	0.0613023	25	0.951606	0.982974	NA	0.526984	0.149206
MAN1A2	O60476	AC_KO*_1-WT	-0.426722	0.462317	-0.923006	25	0.364827	0.789596	NA	0.485714	0.142857
MAN1A2	O60476	AC_KO*_2-WT	-0.339496	0.462317	-0.734335	25	0.469577	0.904501	NA	0.495238	0.152381
MAN1A2	O60476	A_KO*_1-WT	-0.0935882	0.462317	-0.202433	25	0.841217	0.9786	NA	0.498413	0.155556
MAN1A2	O60476	B_KO*_1-WT	-0.165156	0.462317	-0.357235	25	0.723914	0.963167	NA	0.536508	0.136508
MAN1A2	O60476	B_KO*_2-WT	-1.50245	0.462317	-3.24982	25	0.00328798	0.231427	NA	0.539683	0.142857
MAN1A2	O60476	BC_KO*_1-WT	-0.236456	0.462317	-0.511457	25	0.613519	0.886289	NA	0.48254	0.155556
MAN1A2	O60476	BC_KO*_2-WT	0.127811	0.462317	0.276456	25	0.78447	0.905749	NA	0.498413	0.139683
MAN1A2	O60476	C_KO*_1-WT	-0.148294	0.462317	-0.320761	25	0.751057	0.94748	NA	0.514286	0.149206
MAN1A2	O60476	C_KO*_2-WT	-0.186261	0.462317	-0.402886	25	0.690456	0.91735	NA	0.492063	0.142857
ACSL4	O60488	A_KO*_2-WT	0.895999	0.311418	2.87716	32	0.00708883	0.235607	NA	0.321763	0.0782369
ACSL4	O60488	ABC_KO*_1-WT	-0.278047	0.311418	-0.89284	32	0.378608	0.419788	NA	0.319008	0.0793388
ACSL4	O60488	ABC_KO*_2-WT	-0.657	0.311418	-2.1097	32	0.0427964	0.0662086	NA	0.343802	0.0743802
ACSL4	O60488	ABC_KO*_3-WT	-1.0161	0.311418	-3.26281	32	0.0026252	0.00737632	NA	0.364738	0.0655647
ACSL4	O60488	ABC_KO*_4-WT	-0.38306	0.311418	-1.23005	32	0.227645	0.273159	NA	0.229752	0.0606061
ACSL4	O60488	AB_KO*_1-WT	0.60896	0.311418	1.95544	32	0.059311	0.442815	NA	0.257851	0.0749311
ACSL4	O60488	AB_KO*_2-WT	0.540222	0.311418	1.73471	32	0.0924156	0.399211	NA	0.247934	0.0639118
ACSL4	O60488	AC_KO*_1-WT	0.744323	0.311418	2.39011	32	0.0229021	0.289387	NA	0.238017	0.0639118
ACSL4	O60488	AC_KO*_2-WT	0.621156	0.311418	1.9946	32	0.0546632	0.552949	NA	0.235813	0.0666667
ACSL4	O60488	A_KO*_1-WT	0.0987091	0.311418	0.316966	32	0.753328	0.963205	NA	0.246832	0.0677686
ACSL4	O60488	B_KO*_1-WT	0.478468	0.311418	1.53641	32	0.134267	0.78052	NA	0.239669	0.0639118
ACSL4	O60488	B_KO*_2-WT	-0.303214	0.311418	-0.973654	32	0.337531	0.836567	NA	0.222039	0.0595041
ACSL4	O60488	BC_KO*_1-WT	0.696007	0.311418	2.23496	32	0.032528	0.319766	NA	0.235262	0.0743802
ACSL4	O60488	BC_KO*_2-WT	0.770287	0.311418	2.47348	32	0.0188756	0.234684	NA	0.281543	0.0749311
ACSL4	O60488	C_KO*_1-WT	0.398185	0.311418	1.27862	32	0.210228	0.706096	NA	0.2573	0.0688705
ACSL4	O60488	C_KO*_2-WT	0.963036	0.311418	3.09242	32	0.00409689	0.131201	NA	0.241322	0.062259
SNX3	O60493	A_KO*_2-WT	-0.15712	0.195244	-0.804738	32	0.42691	0.815953	NA	0.172487	0.026455
SNX3	O60493	ABC_KO*_1-WT	-0.624343	0.195244	-3.19776	32	0.00311474	0.00765852	NA	0.184127	0.0380952
SNX3	O60493	ABC_KO*_2-WT	-1.33418	0.195244	-6.83341	32	9.95708e-08	6.30919e-06	NA	0.167196	0.0338624
SNX3	O60493	ABC_KO*_3-WT	-0.709711	0.195244	-3.635	32	0.000964549	0.00345654	NA	0.178836	0.0328042
SNX3	O60493	ABC_KO*_4-WT	-1.00712	0.195244	-5.15828	32	1.25399e-05	5.33789e-05	NA	0.112169	0.0296296
SNX3	O60493	AB_KO*_1-WT	-0.0361782	0.195244	-0.185297	32	0.854165	0.96655	NA	0.112169	0.0296296
SNX3	O60493	AB_KO*_2-WT	-2.22321e-05	0.195244	-0.000113868	32	0.99991	0.999984	NA	0.11746	0.0222222
SNX3	O60493	AC_KO*_1-WT	0.0492174	0.195244	0.252081	32	0.80259	0.951334	NA	0.126984	0.0253968
SNX3	O60493	AC_KO*_2-WT	-0.0923055	0.195244	-0.47277	32	0.639586	0.947427	NA	0.100529	0.0243386
SNX3	O60493	A_KO*_1-WT	-0.207883	0.195244	-1.06473	32	0.294965	0.800774	NA	0.13545	0.0275132
SNX3	O60493	B_KO*_1-WT	-0.0877768	0.195244	-0.449575	32	0.656047	0.953038	NA	0.116402	0.0275132
SNX3	O60493	B_KO*_2-WT	-0.333582	0.195244	-1.70854	32	0.0972207	0.663765	NA	0.108995	0.026455
SNX3	O60493	BC_KO*_1-WT	-0.0347634	0.195244	-0.178051	32	0.859805	0.966107	NA	0.112169	0.0296296
SNX3	O60493	BC_KO*_2-WT	0.0275285	0.195244	0.140996	32	0.888757	0.955774	NA	0.137566	0.0306878
SNX3	O60493	C_KO*_1-WT	-0.378236	0.195244	-1.93725	32	0.0615843	0.504597	NA	0.138624	0.0285714
SNX3	O60493	C_KO*_2-WT	0.311355	0.195244	1.5947	32	0.120611	0.58916	NA	0.103704	0.0275132
STX10	O60499	A_KO*_2-WT	0.481748	0.242906	1.98327	32	0.0559749	0.584105	NA	0.226667	0.0859259
STX10	O60499	ABC_KO*_1-WT	-0.150042	0.242906	-0.617693	32	0.541149	0.577757	NA	0.219259	0.0874074
STX10	O60499	ABC_KO*_2-WT	-0.149067	0.242906	-0.613679	32	0.543765	0.596414	NA	0.220741	0.08
STX10	O60499	ABC_KO*_3-WT	0.229839	0.242906	0.946204	32	0.351135	0.418424	NA	0.241481	0.0785185
STX10	O60499	ABC_KO*_4-WT	-0.219889	0.242906	-0.90524	32	0.372104	0.426115	NA	0.182222	0.077037
STX10	O60499	AB_KO*_1-WT	0.477807	0.242906	1.96704	32	0.0578997	0.438001	NA	0.185185	0.082963
STX10	O60499	AB_KO*_2-WT	0.394835	0.242906	1.62546	32	0.113875	0.433026	NA	0.185185	0.0711111
STX10	O60499	AC_KO*_1-WT	0.616161	0.242906	2.53662	32	0.0162698	0.248809	NA	0.173333	0.077037
STX10	O60499	AC_KO*_2-WT	0.37432	0.242906	1.541	32	0.133148	0.723006	NA	0.174815	0.0696296
STX10	O60499	A_KO*_1-WT	0.0731679	0.242906	0.301219	32	0.765196	0.964058	NA	0.194074	0.0711111
STX10	O60499	B_KO*_1-WT	0.0110752	0.242906	0.0455947	32	0.963917	0.994367	NA	0.182222	0.077037
STX10	O60499	B_KO*_2-WT	-0.26965	0.242906	-1.1101	32	0.27523	0.812126	NA	0.188148	0.0740741
STX10	O60499	BC_KO*_1-WT	0.569067	0.242906	2.34274	32	0.0255234	0.287487	NA	0.2	0.08
STX10	O60499	BC_KO*_2-WT	0.51339	0.242906	2.11353	32	0.0424441	0.309585	NA	0.207407	0.0755556
STX10	O60499	C_KO*_1-WT	0.168908	0.242906	0.695361	32	0.491848	0.87405	NA	0.167407	0.08
STX10	O60499	C_KO*_2-WT	0.391073	0.242906	1.60997	32	0.117226	0.584394	NA	0.191111	0.077037
OGA	O60502	A_KO*_2-WT	0.278145	0.342576	0.811921	32	0.422836	0.815619	NA	0.378551	0.0753623
OGA	O60502	ABC_KO*_1-WT	-1.40086	0.342576	-4.0892	32	0.000272411	0.00131811	NA	0.374493	0.0736232
OGA	O60502	ABC_KO*_2-WT	-1.74811	0.342576	-5.10283	32	1.47357e-05	0.00015793	NA	0.391884	0.0672464
OGA	O60502	ABC_KO*_3-WT	-1.47503	0.342576	-4.30571	32	0.000147305	0.000840621	NA	0.405217	0.0666667
OGA	O60502	ABC_KO*_4-WT	-2.49366	0.342576	-7.27915	32	2.84437e-08	6.85239e-07	NA	0.283478	0.0649275
OGA	O60502	AB_KO*_1-WT	-0.143855	0.342576	-0.419921	32	0.67735	0.922906	NA	0.329855	0.0753623
OGA	O60502	AB_KO*_2-WT	-0.216693	0.342576	-0.632541	32	0.531528	0.801019	NA	0.301449	0.0695652
OGA	O60502	AC_KO*_1-WT	-0.315839	0.342576	-0.921953	32	0.363452	0.789596	NA	0.290435	0.075942
OGA	O60502	AC_KO*_2-WT	-0.579839	0.342576	-1.69259	32	0.10025	0.676723	NA	0.308406	0.0742029
OGA	O60502	A_KO*_1-WT	-0.255187	0.342576	-0.744905	32	0.461765	0.889372	NA	0.308986	0.0718841
OGA	O60502	B_KO*_1-WT	-0.426602	0.342576	-1.24528	32	0.222072	0.832223	NA	0.306087	0.0713043
OGA	O60502	B_KO*_2-WT	-0.0902478	0.342576	-0.263439	32	0.793902	0.966515	NA	0.298551	0.0666667
OGA	O60502	BC_KO*_1-WT	-0.344722	0.342576	-1.00626	32	0.321837	0.732077	NA	0.330435	0.0782609
OGA	O60502	BC_KO*_2-WT	-0.291513	0.342576	-0.850943	32	0.401124	0.692393	NA	0.318261	0.0701449
OGA	O60502	C_KO*_1-WT	-0.38539	0.342576	-1.12498	32	0.268967	0.760941	NA	0.318841	0.0805797
OGA	O60502	C_KO*_2-WT	-0.893827	0.342576	-2.60914	32	0.0136873	0.252687	NA	0.324638	0.0695652
ADCY9	O60503	A_KO*_2-WT	-0.262514	0.42939	-0.611365	20	0.547845	0.856779	NA	0.730952	0.0452381
ADCY9	O60503	ABC_KO*_1-WT	#NAME?	NA	NA	NA	NA	0	oneConditionMissing	0.783333	0.0404762
ADCY9	O60503	ABC_KO*_2-WT	#NAME?	NA	NA	NA	NA	0	oneConditionMissing	0.783333	0.0404762
ADCY9	O60503	ABC_KO*_3-WT	-1.44875	0.678925	-2.13388	20	0.0454221	0.0748685	NA	0.766667	0.052381
ADCY9	O60503	ABC_KO*_4-WT	-0.484331	0.678925	-0.713379	20	0.483853	0.536841	NA	0.761905	0.047619
ADCY9	O60503	AB_KO*_1-WT	0.382747	0.42939	0.891374	20	0.383327	0.80645	NA	0.747619	0.047619
ADCY9	O60503	AB_KO*_2-WT	0.0323741	0.42939	0.0753954	20	0.940649	0.979714	NA	0.7	0.0428571
ADCY9	O60503	AC_KO*_1-WT	0.236505	0.503505	0.469718	20	0.643637	0.907151	NA	0.72619	0.0547619
ADCY9	O60503	AC_KO*_2-WT	0.171636	0.42939	0.399721	20	0.693599	0.959285	NA	0.702381	0.05
ADCY9	O60503	A_KO*_1-WT	0.752369	0.503505	1.49427	20	0.150717	0.682022	NA	0.719048	0.0428571
ADCY9	O60503	B_KO*_1-WT	0.467078	0.42939	1.08777	20	0.289632	0.867836	NA	0.690476	0.052381
ADCY9	O60503	B_KO*_2-WT	-0.0829168	0.503505	-0.164679	20	0.870849	0.979837	NA	0.747619	0.047619
ADCY9	O60503	BC_KO*_1-WT	-0.115053	0.42939	-0.267944	20	0.791486	0.946101	NA	0.692857	0.0595238
ADCY9	O60503	BC_KO*_2-WT	0.454202	0.42939	1.05778	20	0.302764	0.617616	NA	0.716667	0.0452381
ADCY9	O60503	C_KO*_1-WT	0.215964	0.42939	0.502955	20	0.62049	0.908317	NA	0.697619	0.0595238
ADCY9	O60503	C_KO*_2-WT	0.542127	0.42939	1.26255	20	0.221274	0.678135	NA	0.642857	0.052381
SORBS3	O60504	A_KO*_2-WT	0.1406	0.434085	0.323899	25	0.748709	0.924251	NA	0.292593	0.0481481
SORBS3	O60504	ABC_KO*_1-WT	#NAME?	NA	NA	NA	NA	0	oneConditionMissing	0.462963	0.0407407
SORBS3	O60504	ABC_KO*_2-WT	0.0928744	0.513616	0.180825	25	0.857963	0.878933	NA	0.418519	0.0407407
SORBS3	O60504	ABC_KO*_3-WT	-1.01389	0.434085	-2.33569	25	0.0278285	0.0503063	NA	0.37037	0.0814815
SORBS3	O60504	ABC_KO*_4-WT	-1.19881	0.513616	-2.33407	25	0.0279272	0.0410664	NA	0.411111	0.0555556
SORBS3	O60504	AB_KO*_1-WT	0.632652	0.434085	1.45744	25	0.157443	0.621934	NA	0.277778	0.0555556
SORBS3	O60504	AB_KO*_2-WT	0.599961	0.434085	1.38213	25	0.179158	0.520726	NA	0.27037	0.0481481
SORBS3	O60504	AC_KO*_1-WT	0.507919	0.434085	1.17009	25	0.252998	0.709719	NA	0.274074	0.0518519
SORBS3	O60504	AC_KO*_2-WT	-0.369866	0.513616	-0.720121	25	0.47813	0.905528	NA	0.311111	0.0444444
SORBS3	O60504	A_KO*_1-WT	1.34695	0.434085	3.10297	25	0.00470845	0.185095	NA	0.362963	0.0518519
SORBS3	O60504	B_KO*_1-WT	1.01955	0.434085	2.34874	25	0.0270469	0.533274	NA	0.288889	0.0444444
SORBS3	O60504	B_KO*_2-WT	0.0993585	0.513616	0.193449	25	0.848171	0.971666	NA	0.355556	0.0444444
SORBS3	O60504	BC_KO*_1-WT	0.144254	0.434085	0.332318	25	0.74242	0.928448	NA	0.292593	0.0481481
SORBS3	O60504	BC_KO*_2-WT	-0.0353665	0.434085	-0.0814738	25	0.935714	0.976539	NA	0.296296	0.0518519
SORBS3	O60504	C_KO*_1-WT	-0.415771	0.434085	-0.957812	25	0.347329	0.805307	NA	0.366667	0.0555556
SORBS3	O60504	C_KO*_2-WT	0.356998	0.513616	0.695067	25	0.493424	0.842997	NA	0.374074	0.0407407
SYNCRIP	O60506	A_KO*_2-WT	-0.041157	0.253533	-0.162334	32	0.872064	0.962876	NA	0.12634	0.0247086
SYNCRIP	O60506	ABC_KO*_1-WT	-1.01947	0.253533	-4.02107	32	0.000330092	0.00150326	NA	0.138462	0.0242424
SYNCRIP	O60506	ABC_KO*_2-WT	-1.51261	0.253533	-5.96614	32	1.19723e-06	3.1363e-05	NA	0.111888	0.0237762
SYNCRIP	O60506	ABC_KO*_3-WT	-0.482625	0.253533	-1.9036	32	0.0659898	0.10256	NA	0.134499	0.0275058
SYNCRIP	O60506	ABC_KO*_4-WT	-1.2036	0.253533	-4.74731	32	4.13609e-05	0.000142477	NA	0.0916084	0.0149184
SYNCRIP	O60506	AB_KO*_1-WT	0.322824	0.253533	1.2733	32	0.212083	0.682136	NA	0.093007	0.0158508
SYNCRIP	O60506	AB_KO*_2-WT	0.325652	0.253533	1.28446	32	0.208204	0.555013	NA	0.0923077	0.0151515
SYNCRIP	O60506	AC_KO*_1-WT	0.147842	0.253533	0.583127	32	0.563895	0.882794	NA	0.090676	0.0174825
SYNCRIP	O60506	AC_KO*_2-WT	0.0665855	0.253533	0.262631	32	0.794519	0.974734	NA	0.0911422	0.0177156
SYNCRIP	O60506	A_KO*_1-WT	-0.0166155	0.253533	-0.0655357	32	0.948155	0.988677	NA	0.0939394	0.0181818
SYNCRIP	O60506	B_KO*_1-WT	0.0699137	0.253533	0.275758	32	0.784507	0.974231	NA	0.0932401	0.0165501
SYNCRIP	O60506	B_KO*_2-WT	-0.0388485	0.253533	-0.153228	32	0.87918	0.982773	NA	0.0878788	0.0153846
SYNCRIP	O60506	BC_KO*_1-WT	0.0917444	0.253533	0.361864	32	0.719833	0.925418	NA	0.0934732	0.0167832
SYNCRIP	O60506	BC_KO*_2-WT	0.264674	0.253533	1.04394	32	0.304335	0.618845	NA	0.0974359	0.0191142
SYNCRIP	O60506	C_KO*_1-WT	-0.327734	0.253533	-1.29267	32	0.205382	0.706096	NA	0.102797	0.0193473
SYNCRIP	O60506	C_KO*_2-WT	0.315979	0.253533	1.2463	32	0.2217	0.678854	NA	0.0897436	0.0172494
CDC40	O60508	A_KO*_2-WT	-0.149282	0.245424	-0.608262	32	0.547307	0.856421	NA	0.446602	0.0537217
CDC40	O60508	ABC_KO*_1-WT	-1.08698	0.245424	-4.42899	32	0.000103522	0.000658242	NA	0.458252	0.0459547
CDC40	O60508	ABC_KO*_2-WT	-1.3384	0.245424	-5.45341	32	5.31022e-06	8.1707e-05	NA	0.446602	0.0498382
CDC40	O60508	ABC_KO*_3-WT	-0.971763	0.245424	-3.95952	32	0.000392365	0.00174565	NA	0.465372	0.0491909
CDC40	O60508	ABC_KO*_4-WT	-1.78563	0.245424	-7.27567	32	2.87211e-08	6.85239e-07	NA	0.36246	0.0478964
CDC40	O60508	AB_KO*_1-WT	-0.301676	0.245424	-1.2292	32	0.227958	0.696892	NA	0.407767	0.0524272
CDC40	O60508	AB_KO*_2-WT	-0.193241	0.245424	-0.787377	32	0.436854	0.74599	NA	0.376052	0.0543689
CDC40	O60508	AC_KO*_1-WT	-0.159325	0.245424	-0.649182	32	0.520853	0.870035	NA	0.363754	0.0530744
CDC40	O60508	AC_KO*_2-WT	-0.140375	0.245424	-0.57197	32	0.571339	0.930729	NA	0.378641	0.0491909
CDC40	O60508	A_KO*_1-WT	-0.30561	0.245424	-1.24523	32	0.222089	0.743529	NA	0.391586	0.0472492
CDC40	O60508	B_KO*_1-WT	0.332429	0.245424	1.35451	32	0.185062	0.804122	NA	0.371521	0.0498382
CDC40	O60508	B_KO*_2-WT	-0.508098	0.245424	-2.07029	32	0.0465755	0.568577	NA	0.365696	0.0472492
CDC40	O60508	BC_KO*_1-WT	-0.0121513	0.245424	-0.0495113	32	0.96082	0.989354	NA	0.384466	0.0453074
CDC40	O60508	BC_KO*_2-WT	-0.0449247	0.245424	-0.183049	32	0.855914	0.939755	NA	0.410356	0.0517799
CDC40	O60508	C_KO*_1-WT	-0.156809	0.245424	-0.638931	32	0.527415	0.884137	NA	0.4	0.0517799
CDC40	O60508	C_KO*_2-WT	0.423541	0.245424	1.72575	32	0.0940379	0.549382	NA	0.35534	0.0478964
B4GALT4	O60513	A_KO*_2-WT	-0.445211	0.432528	-1.02932	3	0.379054	0.802947	NA	0.611111	0.0777778
B4GALT4	O60513	ABC_KO*_1-WT	#NAME?	NA	NA	NA	NA	0	oneConditionMissing	0.666667	0.0666667
B4GALT4	O60513	ABC_KO*_2-WT	#NAME?	NA	NA	NA	NA	0	oneConditionMissing	0.666667	0.0666667
B4GALT4	O60513	ABC_KO*_3-WT	#NAME?	NA	NA	NA	NA	0	oneConditionMissing	0.666667	0.0666667
B4GALT4	O60513	ABC_KO*_4-WT	#NAME?	NA	NA	NA	NA	0	oneConditionMissing	0.666667	0.0666667
B4GALT4	O60513	AB_KO*_1-WT	0.762408	0.432528	1.76268	3	0.17616	0.65316	NA	0.533333	0.0666667
B4GALT4	O60513	AB_KO*_2-WT	0.912017	0.432528	2.10858	3	0.125537	0.454743	NA	0.611111	0.0777778
B4GALT4	O60513	AC_KO*_1-WT	0.436117	0.432528	1.0083	3	0.387585	0.801942	NA	0.6	0.0666667
B4GALT4	O60513	AC_KO*_2-WT	#NAME?	NA	NA	NA	NA	0	oneConditionMissing	0.611111	0.0777778
B4GALT4	O60513	A_KO*_1-WT	0.0125384	0.32696	0.0383484	3	0.971819	0.991088	NA	0.666667	0.0666667
B4GALT4	O60513	B_KO*_1-WT	0.0201867	0.32696	0.0617404	3	0.954653	0.992102	NA	0.566667	0.1
B4GALT4	O60513	B_KO*_2-WT	#NAME?	NA	NA	NA	NA	0	oneConditionMissing	0.666667	0.0666667
B4GALT4	O60513	BC_KO*_1-WT	-1.10294	0.432528	-2.54998	3	0.0839444	0.452917	NA	0.622222	0.0888889
B4GALT4	O60513	BC_KO*_2-WT	0.960879	0.432528	2.22154	3	0.112881	0.430029	NA	0.611111	0.0777778
B4GALT4	O60513	C_KO*_1-WT	0.219982	0.32696	0.672808	3	0.549258	0.892481	NA	0.544444	0.0777778
B4GALT4	O60513	C_KO*_2-WT	0.203405	0.32696	0.62211	3	0.577947	0.874704	NA	0.544444	0.0777778
RANBP6	O60518	A_KO*_2-WT	0.339313	0.365634	0.928011	31	0.360571	0.793902	NA	0.528814	0.0847458
RANBP6	O60518	ABC_KO*_1-WT	-1.23925	0.365634	-3.38933	31	0.00192494	0.00526648	NA	0.525424	0.0881356
RANBP6	O60518	ABC_KO*_2-WT	-1.66729	0.365634	-4.56	31	7.54888e-05	0.000493833	NA	0.515254	0.0847458
RANBP6	O60518	ABC_KO*_3-WT	-0.704031	0.365634	-1.92551	31	0.0633819	0.099213	NA	0.534463	0.0757062
RANBP6	O60518	ABC_KO*_4-WT	-1.30622	0.432624	-3.0193	31	0.0050359	0.00885201	NA	0.40113	0.0892655
RANBP6	O60518	AB_KO*_1-WT	0.379214	0.365634	1.03714	31	0.307693	0.764292	NA	0.437288	0.079096
RANBP6	O60518	AB_KO*_2-WT	0.610201	0.365634	1.66888	31	0.105211	0.41497	NA	0.435028	0.0915254
RANBP6	O60518	AC_KO*_1-WT	0.608141	0.365634	1.66325	31	0.106342	0.527526	NA	0.415819	0.0836158
RANBP6	O60518	AC_KO*_2-WT	0.309575	0.365634	0.846679	31	0.403663	0.884474	NA	0.418079	0.080226
RANBP6	O60518	A_KO*_1-WT	0.648372	0.365634	1.77328	31	0.086008	0.581449	NA	0.435028	0.0847458
RANBP6	O60518	B_KO*_1-WT	0.546873	0.365634	1.49568	31	0.144848	0.79396	NA	0.40791	0.0892655
RANBP6	O60518	B_KO*_2-WT	-0.251086	0.365634	-0.686714	31	0.497368	0.90654	NA	0.40452	0.079096
RANBP6	O60518	BC_KO*_1-WT	0.695878	0.365634	1.90321	31	0.0663351	0.41597	NA	0.457627	0.080226
RANBP6	O60518	BC_KO*_2-WT	0.658163	0.365634	1.80006	31	0.0815906	0.386496	NA	0.456497	0.0870056
RANBP6	O60518	C_KO*_1-WT	0.398749	0.365634	1.09057	31	0.283867	0.771345	NA	0.444068	0.0858757
RANBP6	O60518	C_KO*_2-WT	-0.416472	0.365634	-1.13904	31	0.263411	0.713112	NA	0.471186	0.080226
NEMF	O60524	A_KO*_2-WT	0.55063	0.262338	2.09893	32	0.0438009	0.548005	NA	0.394226	0.0824147
NEMF	O60524	ABC_KO*_1-WT	-0.781093	0.262338	-2.97743	32	0.0055023	0.0119495	NA	0.415748	0.0787402
NEMF	O60524	ABC_KO*_2-WT	-1.82429	0.262338	-6.95396	32	7.08154e-08	5.00657e-06	NA	0.40315	0.0818898
NEMF	O60524	ABC_KO*_3-WT	-1.00729	0.262338	-3.83967	32	0.000548299	0.0022446	NA	0.413123	0.0776903
NEMF	O60524	ABC_KO*_4-WT	-1.26558	0.262338	-4.82425	32	3.30974e-05	0.000118214	NA	0.304987	0.0692913
NEMF	O60524	AB_KO*_1-WT	0.543354	0.262338	2.0712	32	0.0464847	0.396107	NA	0.354856	0.0776903
NEMF	O60524	AB_KO*_2-WT	0.650262	0.262338	2.47872	32	0.0186456	0.186739	NA	0.306037	0.0724409
NEMF	O60524	AC_KO*_1-WT	0.41577	0.262338	1.58486	32	0.122831	0.556304	NA	0.32231	0.0677165
NEMF	O60524	AC_KO*_2-WT	0.547403	0.262338	2.08664	32	0.0449736	0.518653	NA	0.311811	0.0724409
NEMF	O60524	A_KO*_1-WT	-0.0821722	0.262338	-0.313231	32	0.756138	0.963552	NA	0.324934	0.0677165
NEMF	O60524	B_KO*_1-WT	-0.675584	0.262338	-2.57525	32	0.014843	0.450447	NA	0.315486	0.0687664
NEMF	O60524	B_KO*_2-WT	0.0776291	0.262338	0.295913	32	0.769209	0.959951	NA	0.296588	0.0692913
NEMF	O60524	BC_KO*_1-WT	0.66979	0.262338	2.55316	32	0.015644	0.229162	NA	0.36273	0.0771654
NEMF	O60524	BC_KO*_2-WT	0.569706	0.262338	2.17165	32	0.0374042	0.298601	NA	0.351706	0.0750656
NEMF	O60524	C_KO*_1-WT	-0.139566	0.262338	-0.53201	32	0.598393	0.904205	NA	0.347507	0.0834646
NEMF	O60524	C_KO*_2-WT	-0.0418536	0.262338	-0.159541	32	0.874246	0.971138	NA	0.330184	0.0729659
GMDS	O60547	A_KO*_2-WT	-0.150954	0.258082	-0.584905	25	0.563854	0.863991	NA	0.575556	0.0822222
GMDS	O60547	ABC_KO*_1-WT	-0.733613	0.304755	-2.40722	25	0.023784	0.0388976	NA	0.655556	0.0688889
GMDS	O60547	ABC_KO*_2-WT	#NAME?	NA	NA	NA	NA	0	oneConditionMissing	0.675556	0.0622222
GMDS	O60547	ABC_KO*_3-WT	-0.476447	0.414334	-1.14991	25	0.261062	0.326674	NA	0.653333	0.0666667
GMDS	O60547	ABC_KO*_4-WT	0.156631	0.414334	0.378032	25	0.708598	0.746278	NA	0.655556	0.0688889
GMDS	O60547	AB_KO*_1-WT	1.25583	0.258082	4.86601	25	5.27275e-05	0.00913712	NA	0.551111	0.0844444
GMDS	O60547	AB_KO*_2-WT	1.08356	0.258082	4.1985	25	0.000297155	0.0187751	NA	0.511111	0.0711111
GMDS	O60547	AC_KO*_1-WT	0.798475	0.258082	3.09388	25	0.00481351	0.129373	NA	0.508889	0.0822222
GMDS	O60547	AC_KO*_2-WT	0.443841	0.258082	1.71977	25	0.0978335	0.672718	NA	0.531111	0.0777778
GMDS	O60547	A_KO*_1-WT	0.309478	0.258082	1.19914	25	0.241714	0.76438	NA	0.542222	0.0755556
GMDS	O60547	B_KO*_1-WT	-0.280622	0.258082	-1.08734	25	0.287261	0.867284	NA	0.588889	0.0822222
GMDS	O60547	B_KO*_2-WT	0.408879	0.258082	1.5843	25	0.125696	0.701107	NA	0.544444	0.0777778
GMDS	O60547	BC_KO*_1-WT	0.946349	0.258082	3.66685	25	0.00115935	0.0572925	NA	0.531111	0.0777778
GMDS	O60547	BC_KO*_2-WT	0.863759	0.258082	3.34684	25	0.00258709	0.0970434	NA	0.511111	0.0711111
GMDS	O60547	C_KO*_1-WT	-0.38011	0.258082	-1.47282	25	0.153278	0.662098	NA	0.593333	0.0866667
GMDS	O60547	C_KO*_2-WT	0.0925255	0.258082	0.358512	25	0.72297	0.927193	NA	0.575556	0.0822222
NMT2	O60551	A_KO*_2-WT	0.210351	0.395442	0.531938	18	0.601274	0.877689	NA	0.5	0.233333
NMT2	O60551	ABC_KO*_1-WT	#NAME?	NA	NA	NA	NA	0	oneConditionMissing	0.627778	0.194444
NMT2	O60551	ABC_KO*_2-WT	#NAME?	NA	NA	NA	NA	0	oneConditionMissing	0.627778	0.194444
NMT2	O60551	ABC_KO*_3-WT	-0.643395	0.625249	-1.02902	18	0.317099	0.384155	NA	0.616667	0.216667
NMT2	O60551	ABC_KO*_4-WT	#NAME?	NA	NA	NA	NA	0	oneConditionMissing	0.627778	0.194444
NMT2	O60551	AB_KO*_1-WT	0.399253	0.625249	0.638551	18	0.531157	0.867494	NA	0.494444	0.261111
NMT2	O60551	AB_KO*_2-WT	-0.632879	0.463697	-1.36485	18	0.189118	0.533231	NA	0.572222	0.205556
NMT2	O60551	AC_KO*_1-WT	0.231789	0.395442	0.586151	18	0.565052	0.883579	NA	0.566667	0.233333
NMT2	O60551	AC_KO*_2-WT	-0.622864	0.463697	-1.34326	18	0.195881	0.79511	NA	0.533333	0.233333
NMT2	O60551	A_KO*_1-WT	0.35949	0.395442	0.909083	18	0.375318	0.856646	NA	0.577778	0.244444
NMT2	O60551	B_KO*_1-WT	-0.0527907	0.395442	-0.133498	18	0.895281	0.989262	NA	0.527778	0.261111
NMT2	O60551	B_KO*_2-WT	-0.0960419	0.395442	-0.242872	18	0.81085	0.967536	NA	0.572222	0.238889
NMT2	O60551	BC_KO*_1-WT	0.355355	0.395442	0.898626	18	0.380716	0.777329	NA	0.522222	0.222222
NMT2	O60551	BC_KO*_2-WT	0.341037	0.463697	0.735473	18	0.471527	0.738558	NA	0.55	0.216667
NMT2	O60551	C_KO*_1-WT	-0.0282341	0.395442	-0.0713987	18	0.943868	0.99054	NA	0.533333	0.266667
NMT2	O60551	C_KO*_2-WT	-0.108782	0.395442	-0.275088	18	0.786381	0.940363	NA	0.544444	0.244444
CCNT1	O60563	A_KO*_2-WT	0.151497	0.291789	0.519199	32	0.607195	0.878798	NA	0.373684	0.072807
CCNT1	O60563	ABC_KO*_1-WT	-0.931785	0.291789	-3.19335	32	0.00315093	0.00773664	NA	0.363158	0.0719298
CCNT1	O60563	ABC_KO*_2-WT	-0.636495	0.291789	-2.18135	32	0.0366171	0.0579475	NA	0.354386	0.0745614
CCNT1	O60563	ABC_KO*_3-WT	-0.549289	0.291789	-1.88248	32	0.0688902	0.106256	NA	0.364035	0.0684211
CCNT1	O60563	ABC_KO*_4-WT	-1.14048	0.291789	-3.90857	32	0.000452501	0.00105264	NA	0.24386	0.0815789
CCNT1	O60563	AB_KO*_1-WT	0.209169	0.291789	0.716849	32	0.478667	0.845954	NA	0.275439	0.0824561
CCNT1	O60563	AB_KO*_2-WT	0.375641	0.291789	1.28737	32	0.207199	0.553993	NA	0.258772	0.0657895
CCNT1	O60563	AC_KO*_1-WT	0.193898	0.291789	0.664514	32	0.511122	0.865463	NA	0.242105	0.0701754
CCNT1	O60563	AC_KO*_2-WT	0.166379	0.291789	0.570202	32	0.572523	0.930963	NA	0.258772	0.0701754
CCNT1	O60563	A_KO*_1-WT	-0.212239	0.291789	-0.72737	32	0.472288	0.88946	NA	0.27193	0.072807
CCNT1	O60563	B_KO*_1-WT	-0.193268	0.291789	-0.662356	32	0.512486	0.923965	NA	0.244737	0.0719298
CCNT1	O60563	B_KO*_2-WT	-0.0510345	0.291789	-0.174902	32	0.862259	0.976065	NA	0.230702	0.0675439
CCNT1	O60563	BC_KO*_1-WT	0.351052	0.291789	1.2031	32	0.237763	0.666384	NA	0.270175	0.0710526
CCNT1	O60563	BC_KO*_2-WT	0.568105	0.291789	1.94697	32	0.0603605	0.348905	NA	0.311404	0.0710526
CCNT1	O60563	C_KO*_1-WT	-0.105026	0.291789	-0.359937	32	0.721259	0.942282	NA	0.286842	0.0789474
CCNT1	O60563	C_KO*_2-WT	0.341182	0.291789	1.16927	32	0.25093	0.704639	NA	0.257895	0.0745614
BUB1B	O60566	A_KO*_2-WT	0.366884	0.297523	1.23313	32	0.22651	0.745467	NA	0.359829	0.0722222
BUB1B	O60566	ABC_KO*_1-WT	-1.40839	0.297523	-4.73372	32	4.30201e-05	0.000368634	NA	0.351709	0.065812
BUB1B	O60566	ABC_KO*_2-WT	-1.27735	0.297523	-4.29328	32	0.000152623	0.000822419	NA	0.374359	0.0662393
BUB1B	O60566	ABC_KO*_3-WT	-2.02902	0.297523	-6.8197	32	1.03516e-07	6.96626e-06	NA	0.398718	0.0623932
BUB1B	O60566	ABC_KO*_4-WT	-2.53701	0.297523	-8.52712	32	9.59807e-10	1.00302e-07	NA	0.250427	0.0696581
BUB1B	O60566	AB_KO*_1-WT	-0.210976	0.297523	-0.709107	32	0.483393	0.849398	NA	0.30641	0.0692308
BUB1B	O60566	AB_KO*_2-WT	-0.186421	0.297523	-0.626576	32	0.535382	0.802465	NA	0.273504	0.0683761
BUB1B	O60566	AC_KO*_1-WT	-0.365723	0.297523	-1.22923	32	0.22795	0.685289	NA	0.269658	0.0675214
BUB1B	O60566	AC_KO*_2-WT	0.00297819	0.297523	0.01001	32	0.992075	0.999844	NA	0.29188	0.0688034
BUB1B	O60566	A_KO*_1-WT	-0.55784	0.297523	-1.87495	32	0.0699516	0.543243	NA	0.264957	0.0679487
BUB1B	O60566	B_KO*_1-WT	-0.12508	0.297523	-0.420405	32	0.676999	0.957856	NA	0.274786	0.0735043
BUB1B	O60566	B_KO*_2-WT	-0.0778661	0.297523	-0.261714	32	0.795219	0.966515	NA	0.255128	0.0700855
BUB1B	O60566	BC_KO*_1-WT	-0.290079	0.297523	-0.974981	32	0.336883	0.744218	NA	0.286752	0.0700855
BUB1B	O60566	BC_KO*_2-WT	0.0737996	0.297523	0.248047	32	0.805683	0.915103	NA	0.279915	0.0696581
BUB1B	O60566	C_KO*_1-WT	-0.348514	0.297523	-1.17138	32	0.250093	0.743731	NA	0.306838	0.0679487
BUB1B	O60566	C_KO*_2-WT	0.380235	0.297523	1.278	32	0.210441	0.669162	NA	0.256838	0.0709402
PLOD3	O60568	A_KO*_2-WT	0.108086	0.273249	0.395559	32	0.695055	0.906272	NA	0.229947	0.0345811
PLOD3	O60568	ABC_KO*_1-WT	-0.442484	0.273249	-1.61935	32	0.115188	0.146354	NA	0.237433	0.0445633
PLOD3	O60568	ABC_KO*_2-WT	-1.36017	0.273249	-4.97779	32	2.11966e-05	0.00019997	NA	0.216399	0.0377897
PLOD3	O60568	ABC_KO*_3-WT	-0.467812	0.273249	-1.71204	32	0.0965663	0.140906	NA	0.25098	0.0377897
PLOD3	O60568	ABC_KO*_4-WT	-1.0474	0.273249	-3.83313	32	0.000558361	0.00126234	NA	0.163636	0.0306595
PLOD3	O60568	AB_KO*_1-WT	-0.210498	0.273249	-0.770353	32	0.446741	0.831577	NA	0.174332	0.0335116
PLOD3	O60568	AB_KO*_2-WT	-0.0414499	0.273249	-0.151693	32	0.880381	0.95904	NA	0.181818	0.0299465
PLOD3	O60568	AC_KO*_1-WT	0.107064	0.273249	0.391818	32	0.69779	0.929887	NA	0.174332	0.0320856
PLOD3	O60568	AC_KO*_2-WT	0.0101673	0.273249	0.037209	32	0.97055	0.996803	NA	0.171123	0.0331551
PLOD3	O60568	A_KO*_1-WT	-0.380411	0.273249	-1.39218	32	0.173469	0.709977	NA	0.173262	0.0292335
PLOD3	O60568	B_KO*_1-WT	-0.282262	0.273249	-1.03299	32	0.309355	0.87368	NA	0.166845	0.02959
PLOD3	O60568	B_KO*_2-WT	-0.196679	0.273249	-0.719782	32	0.476884	0.899676	NA	0.161854	0.0285205
PLOD3	O60568	BC_KO*_1-WT	0.21655	0.273249	0.792502	32	0.433904	0.811177	NA	0.165062	0.0320856
PLOD3	O60568	BC_KO*_2-WT	0.243847	0.273249	0.8924	32	0.37884	0.677048	NA	0.1918	0.031016
PLOD3	O60568	C_KO*_1-WT	-0.321972	0.273249	-1.17831	32	0.247361	0.740462	NA	0.16934	0.0327986
PLOD3	O60568	C_KO*_2-WT	0.0077212	0.273249	0.028257	32	0.977633	0.995737	NA	0.17148	0.0313725
EIF4E2	O60573	A_KO*_2-WT	0.381694	0.352817	1.08185	32	0.287406	0.761914	NA	0.320325	0.0861789
EIF4E2	O60573	ABC_KO*_1-WT	-0.959279	0.352817	-2.71892	32	0.0104909	0.019933	NA	0.323577	0.0796748
EIF4E2	O60573	ABC_KO*_2-WT	-0.932708	0.352817	-2.64361	32	0.0125977	0.0238155	NA	0.320325	0.095935
EIF4E2	O60573	ABC_KO*_3-WT	-1.47946	0.352817	-4.19329	32	0.000202866	0.00105644	NA	0.35935	0.0780488
EIF4E2	O60573	ABC_KO*_4-WT	-2.22404	0.352817	-6.30366	32	4.51927e-07	4.49876e-06	NA	0.261789	0.0569106
EIF4E2	O60573	AB_KO*_1-WT	0.00221489	0.352817	0.00627772	32	0.99503	0.999279	NA	0.265041	0.0682927
EIF4E2	O60573	AB_KO*_2-WT	0.0395036	0.352817	0.111966	32	0.91155	0.970319	NA	0.265041	0.0617886
EIF4E2	O60573	AC_KO*_1-WT	0.00422661	0.352817	0.0119796	32	0.990516	0.997413	NA	0.260163	0.0650407
EIF4E2	O60573	AC_KO*_2-WT	0.0801092	0.352817	0.227056	32	0.821824	0.978427	NA	0.282927	0.0601626
EIF4E2	O60573	A_KO*_1-WT	-0.0227209	0.352817	-0.0643985	32	0.949054	0.988677	NA	0.266667	0.0617886
EIF4E2	O60573	B_KO*_1-WT	-0.0147694	0.352817	-0.0418613	32	0.966869	0.994367	NA	0.263415	0.0585366
EIF4E2	O60573	B_KO*_2-WT	0.152996	0.352817	0.433642	32	0.667458	0.942236	NA	0.255285	0.0585366
EIF4E2	O60573	BC_KO*_1-WT	0.0442016	0.352817	0.125282	32	0.901084	0.980372	NA	0.279675	0.0650407
EIF4E2	O60573	BC_KO*_2-WT	0.15957	0.352817	0.452276	32	0.654121	0.842065	NA	0.266667	0.0617886
EIF4E2	O60573	C_KO*_1-WT	0.0839064	0.352817	0.237819	32	0.813538	0.964974	NA	0.289431	0.0731707
EIF4E2	O60573	C_KO*_2-WT	0.353692	0.352817	1.00248	32	0.323632	0.759574	NA	0.261789	0.0569106
CCNT2	O60583	A_KO*_2-WT	-0.224603	0.444936	-0.504799	17	0.620181	0.88358	NA	0.50303	0.0787879
CCNT2	O60583	ABC_KO*_1-WT	#NAME?	NA	NA	NA	NA	0	oneConditionMissing	0.581818	0.0666667
CCNT2	O60583	ABC_KO*_2-WT	#NAME?	NA	NA	NA	NA	0	oneConditionMissing	0.581818	0.0666667
CCNT2	O60583	ABC_KO*_3-WT	#NAME?	NA	NA	NA	NA	0	oneConditionMissing	0.581818	0.0666667
CCNT2	O60583	ABC_KO*_4-WT	-0.868091	0.713484	-1.21669	17	0.240344	0.286864	NA	0.563636	0.0787879
CCNT2	O60583	AB_KO*_1-WT	0.181092	0.52511	0.344866	17	0.734425	0.935569	NA	0.521212	0.0969697
CCNT2	O60583	AB_KO*_2-WT	-0.692199	0.444936	-1.55573	17	0.138192	0.470166	NA	0.521212	0.0727273
CCNT2	O60583	AC_KO*_1-WT	-0.330447	0.52511	-0.629291	17	0.537524	0.87558	NA	0.509091	0.0848485
CCNT2	O60583	AC_KO*_2-WT	-0.147973	0.444936	-0.332573	17	0.743523	0.969405	NA	0.50303	0.0848485
CCNT2	O60583	A_KO*_1-WT	-1.64765	0.444936	-3.70313	17	0.0017658	0.102416	NA	0.472727	0.0848485
CCNT2	O60583	B_KO*_1-WT	-1.16023	0.52511	-2.2095	17	0.0411479	0.611448	NA	0.539394	0.0848485
CCNT2	O60583	B_KO*_2-WT	0.219693	0.713484	0.307915	17	0.761887	0.959951	NA	0.557576	0.0727273
CCNT2	O60583	BC_KO*_1-WT	0.147058	0.52511	0.280052	17	0.782817	0.943454	NA	0.50303	0.0848485
CCNT2	O60583	BC_KO*_2-WT	0.524742	0.444936	1.17937	17	0.254495	0.576521	NA	0.454545	0.0666667
CCNT2	O60583	C_KO*_1-WT	-1.04343	0.52511	-1.98706	17	0.0632746	0.509746	NA	0.515152	0.0969697
CCNT2	O60583	C_KO*_2-WT	-0.22838	0.444936	-0.513287	17	0.614357	0.888453	NA	0.460606	0.0727273
DIAPH1	O60610	A_KO*_2-WT	0.325127	0.242522	1.34061	32	0.189489	0.735226	NA	0.309738	0.0546816
DIAPH1	O60610	ABC_KO*_1-WT	-0.854788	0.242522	-3.52457	32	0.00130306	0.00394777	NA	0.304682	0.0514981
DIAPH1	O60610	ABC_KO*_2-WT	-0.780323	0.242522	-3.21753	32	0.00295738	0.00748658	NA	0.313483	0.0531835
DIAPH1	O60610	ABC_KO*_3-WT	-1.26471	0.242522	-5.21484	32	1.06365e-05	0.000133693	NA	0.329588	0.0529963
DIAPH1	O60610	ABC_KO*_4-WT	-1.61634	0.242522	-6.66472	32	1.60779e-07	2.15887e-06	NA	0.233895	0.0483146
DIAPH1	O60610	AB_KO*_1-WT	-0.085786	0.242522	-0.353724	32	0.725865	0.933559	NA	0.243071	0.0513109
DIAPH1	O60610	AB_KO*_2-WT	-0.0302993	0.242522	-0.124934	32	0.901357	0.966517	NA	0.247566	0.0475655
DIAPH1	O60610	AC_KO*_1-WT	-0.0655624	0.242522	-0.270336	32	0.788638	0.949726	NA	0.252622	0.0466292
DIAPH1	O60610	AC_KO*_2-WT	0.0226934	0.242522	0.0935723	32	0.926032	0.989164	NA	0.246629	0.0488764
DIAPH1	O60610	A_KO*_1-WT	-0.10201	0.242522	-0.420621	32	0.676843	0.948704	NA	0.244757	0.0488764
DIAPH1	O60610	B_KO*_1-WT	0.0370425	0.242522	0.152739	32	0.879563	0.987523	NA	0.247378	0.0492509
DIAPH1	O60610	B_KO*_2-WT	-0.230686	0.242522	-0.951196	32	0.348634	0.841003	NA	0.228839	0.0462547
DIAPH1	O60610	BC_KO*_1-WT	-0.0706981	0.242522	-0.291512	32	0.772541	0.939549	NA	0.236891	0.047191
DIAPH1	O60610	BC_KO*_2-WT	0.161554	0.242522	0.666143	32	0.510094	0.764354	NA	0.265356	0.0481273
DIAPH1	O60610	C_KO*_1-WT	-0.19741	0.242522	-0.813987	32	0.421669	0.846464	NA	0.255993	0.0503745
DIAPH1	O60610	C_KO*_2-WT	0.0824731	0.242522	0.340064	32	0.73603	0.929686	NA	0.244195	0.047191
SELENOF	O60613	A_KO*_2-WT	-0.0136559	0.346497	-0.0394112	26	0.968864	0.989938	NA	0.351852	0.107407
SELENOF	O60613	ABC_KO*_1-WT	-2.27252	0.408933	-5.55719	26	7.77316e-06	0.0001276	NA	0.340741	0.0962963
SELENOF	O60613	ABC_KO*_2-WT	-1.67061	0.408933	-4.0853	26	0.00037415	0.0015612	NA	0.333333	0.111111
SELENOF	O60613	ABC_KO*_3-WT	-0.934765	0.408933	-2.28586	26	0.0306573	0.0545666	NA	0.366667	0.0777778
SELENOF	O60613	ABC_KO*_4-WT	-0.26536	0.555631	-0.477584	26	0.636937	0.680354	NA	0.251852	0.0962963
SELENOF	O60613	AB_KO*_1-WT	0.253659	0.346497	0.732067	26	0.470676	0.840866	NA	0.225926	0.0925926
SELENOF	O60613	AB_KO*_2-WT	0.222304	0.346497	0.641576	26	0.526765	0.798677	NA	0.222222	0.0888889
SELENOF	O60613	AC_KO*_1-WT	0.0213802	0.346497	0.061704	26	0.95127	0.988673	NA	0.225926	0.0925926
SELENOF	O60613	AC_KO*_2-WT	-0.25187	0.346497	-0.726903	26	0.47378	0.905523	NA	0.222222	0.0888889
SELENOF	O60613	A_KO*_1-WT	0.574393	0.346497	1.65771	26	0.109394	0.621605	NA	0.237037	0.103704
SELENOF	O60613	B_KO*_1-WT	0.816571	0.346497	2.35665	26	0.0262536	0.528671	NA	0.225926	0.0925926
SELENOF	O60613	B_KO*_2-WT	-0.208332	0.408933	-0.509452	26	0.614732	0.937029	NA	0.240741	0.0851852
SELENOF	O60613	BC_KO*_1-WT	0.0228681	0.346497	0.0659981	26	0.947884	0.98658	NA	0.222222	0.0888889
SELENOF	O60613	BC_KO*_2-WT	0.126762	0.346497	0.36584	26	0.717445	0.87342	NA	0.311111	0.0888889
SELENOF	O60613	C_KO*_1-WT	0.0332222	0.346497	0.0958803	26	0.924351	0.988363	NA	0.266667	0.0888889
SELENOF	O60613	C_KO*_2-WT	-0.621249	0.346497	-1.79294	26	0.084625	0.524116	NA	0.233333	0.1
TSPAN3	O60637	A_KO*_2-WT	0.815365	0.484793	1.68188	32	0.102327	0.660085	NA	0.321212	0.10303
TSPAN3	O60637	ABC_KO*_1-WT	0.302606	0.484793	0.624195	32	0.536924	0.573888	NA	0.339394	0.0909091
TSPAN3	O60637	ABC_KO*_2-WT	0.598953	0.484793	1.23548	32	0.225645	0.277063	NA	0.381818	0.0909091
TSPAN3	O60637	ABC_KO*_3-WT	-0.541251	0.484793	-1.11646	32	0.272539	0.338449	NA	0.321212	0.10303
TSPAN3	O60637	ABC_KO*_4-WT	0.218904	0.484793	0.451541	32	0.654645	0.6964	NA	0.29697	0.0787879
TSPAN3	O60637	AB_KO*_1-WT	1.18158	0.484793	2.43728	32	0.0205369	0.284108	NA	0.363636	0.0727273
TSPAN3	O60637	AB_KO*_2-WT	1.32051	0.484793	2.72386	32	0.0103648	0.144935	NA	0.272727	0.0909091
TSPAN3	O60637	AC_KO*_1-WT	1.05096	0.484793	2.16786	32	0.0377161	0.353722	NA	0.29697	0.0787879
TSPAN3	O60637	AC_KO*_2-WT	1.19927	0.484793	2.47378	32	0.0188623	0.382194	NA	0.30303	0.0848485
TSPAN3	O60637	A_KO*_1-WT	0.768009	0.484793	1.5842	32	0.122982	0.645726	NA	0.278788	0.0969697
TSPAN3	O60637	B_KO*_1-WT	0.145827	0.484793	0.300804	32	0.76551	0.972513	NA	0.254545	0.0727273
TSPAN3	O60637	B_KO*_2-WT	-1.15554	0.484793	-2.38358	32	0.023248	0.486557	NA	0.254545	0.0727273
TSPAN3	O60637	BC_KO*_1-WT	1.2134	0.484793	2.50292	32	0.0176162	0.237945	NA	0.29697	0.0787879
TSPAN3	O60637	BC_KO*_2-WT	1.45377	0.484793	2.99875	32	0.00521134	0.132839	NA	0.345455	0.0909091
TSPAN3	O60637	C_KO*_1-WT	0.953698	0.484793	1.96723	32	0.0578774	0.494346	NA	0.30303	0.0848485
TSPAN3	O60637	C_KO*_2-WT	0.707499	0.484793	1.45938	32	0.154208	0.634319	NA	0.260606	0.0787879
EXOC3	O60645	A_KO*_2-WT	0.0792435	0.260985	0.303633	32	0.763373	0.928793	NA	0.406452	0.0724014
EXOC3	O60645	ABC_KO*_1-WT	-1.23371	0.260985	-4.72712	32	4.38488e-05	0.000370857	NA	0.419355	0.0616487
EXOC3	O60645	ABC_KO*_2-WT	-1.08662	0.260985	-4.16355	32	0.000220727	0.00105475	NA	0.402151	0.0731183
EXOC3	O60645	ABC_KO*_3-WT	-1.02118	0.260985	-3.91281	32	0.000447165	0.00192271	NA	0.422939	0.0645161
EXOC3	O60645	ABC_KO*_4-WT	-1.74124	0.260985	-6.67179	32	1.57575e-07	2.13793e-06	NA	0.306093	0.0645161
EXOC3	O60645	AB_KO*_1-WT	0.1912	0.260985	0.73261	32	0.469129	0.840603	NA	0.319713	0.0709677
EXOC3	O60645	AB_KO*_2-WT	0.22334	0.260985	0.855759	32	0.398493	0.725346	NA	0.326165	0.0602151
EXOC3	O60645	AC_KO*_1-WT	-0.0571368	0.260985	-0.218928	32	0.828097	0.957957	NA	0.303943	0.0702509
EXOC3	O60645	AC_KO*_2-WT	0.127898	0.260985	0.490057	32	0.627437	0.944505	NA	0.32043	0.0716846
EXOC3	O60645	A_KO*_1-WT	-0.277151	0.260985	-1.06194	32	0.296211	0.801158	NA	0.321147	0.0630824
EXOC3	O60645	B_KO*_1-WT	-0.259679	0.260985	-0.994998	32	0.327202	0.880822	NA	0.296774	0.0645161
EXOC3	O60645	B_KO*_2-WT	-0.303239	0.260985	-1.1619	32	0.253868	0.796898	NA	0.296774	0.0716846
EXOC3	O60645	BC_KO*_1-WT	0.155276	0.260985	0.594961	32	0.556054	0.860289	NA	0.333333	0.0637993
EXOC3	O60645	BC_KO*_2-WT	0.196163	0.260985	0.751626	32	0.457769	0.729117	NA	0.335484	0.0731183
EXOC3	O60645	C_KO*_1-WT	-0.42662	0.260985	-1.63465	32	0.111923	0.60075	NA	0.353405	0.0673835
EXOC3	O60645	C_KO*_2-WT	-0.0378706	0.260985	-0.145106	32	0.885537	0.974774	NA	0.316129	0.0673835
PDE8A	O60658	A_KO*_2-WT	-0.779126	0.208338	-3.73973	0	NA	NA	NA	0.777778	0.0444444
PDE8A	O60658	ABC_KO*_1-WT	#NAME?	NA	NA	NA	NA	0	oneConditionMissing	0.833333	0.0333333
PDE8A	O60658	ABC_KO*_2-WT	#NAME?	NA	NA	NA	NA	0	oneConditionMissing	0.833333	0.0333333
PDE8A	O60658	ABC_KO*_3-WT	#NAME?	NA	NA	NA	NA	0	oneConditionMissing	0.833333	0.0333333
PDE8A	O60658	ABC_KO*_4-WT	#NAME?	NA	NA	NA	NA	0	oneConditionMissing	0.833333	0.0333333
PDE8A	O60658	AB_KO*_1-WT	#NAME?	NA	NA	NA	NA	0	oneConditionMissing	0.833333	0.0333333
PDE8A	O60658	AB_KO*_2-WT	#NAME?	NA	NA	NA	NA	0	oneConditionMissing	0.833333	0.0333333
PDE8A	O60658	AC_KO*_1-WT	-0.476753	0.353361	-1.3492	0	NA	NA	NA	0.833333	0.0333333
PDE8A	O60658	AC_KO*_2-WT	-1.38555	0.208338	-6.65051	0	NA	NA	NA	0.8	0.0444444
PDE8A	O60658	A_KO*_1-WT	#NAME?	NA	NA	NA	NA	0	oneConditionMissing	0.811111	0.0555556
PDE8A	O60658	B_KO*_1-WT	#NAME?	NA	NA	NA	NA	0	oneConditionMissing	0.833333	0.0333333
PDE8A	O60658	B_KO*_2-WT	-0.806275	0.353361	-2.28173	0	NA	NA	NA	0.811111	0.0333333
PDE8A	O60658	BC_KO*_1-WT	-0.265005	0.353361	-0.749956	0	NA	NA	NA	0.8	0.0444444
PDE8A	O60658	BC_KO*_2-WT	0.720478	0.353361	2.03893	0	NA	NA	NA	0.788889	0.0333333
PDE8A	O60658	C_KO*_1-WT	#NAME?	NA	NA	NA	NA	0	oneConditionMissing	0.833333	0.0333333
PDE8A	O60658	C_KO*_2-WT	#NAME?	NA	NA	NA	NA	0	oneConditionMissing	0.833333	0.0333333
PLIN3	O60664	A_KO*_2-WT	-0.340239	0.253952	-1.33978	32	0.189755	0.735226	NA	0.216176	0.029902
PLIN3	O60664	ABC_KO*_1-WT	-1.42348	0.253952	-5.60529	32	3.41303e-06	7.16236e-05	NA	0.204412	0.0279412
PLIN3	O60664	ABC_KO*_2-WT	-1.58248	0.253952	-6.2314	32	5.56412e-07	1.9788e-05	NA	0.197059	0.0294118
PLIN3	O60664	ABC_KO*_3-WT	-1.07359	0.253952	-4.22754	32	0.000184051	0.000986348	NA	0.22402	0.0235294
PLIN3	O60664	ABC_KO*_4-WT	-1.19766	0.253952	-4.71609	32	4.52702e-05	0.000153886	NA	0.151961	0.0191176
PLIN3	O60664	AB_KO*_1-WT	-0.00932606	0.253952	-0.0367237	32	0.970933	0.992024	NA	0.144118	0.0171569
PLIN3	O60664	AB_KO*_2-WT	-0.0340094	0.253952	-0.13392	32	0.894304	0.963507	NA	0.156863	0.0191176
PLIN3	O60664	AC_KO*_1-WT	-0.0415138	0.253952	-0.163471	32	0.871176	0.969267	NA	0.154902	0.0220588
PLIN3	O60664	AC_KO*_2-WT	-0.202644	0.253952	-0.797961	32	0.430775	0.891158	NA	0.147059	0.020098
PLIN3	O60664	A_KO*_1-WT	0.261185	0.253952	1.02848	32	0.311435	0.812694	NA	0.15	0.0210784
PLIN3	O60664	B_KO*_1-WT	-0.275144	0.253952	-1.08345	32	0.286705	0.866011	NA	0.15	0.0210784
PLIN3	O60664	B_KO*_2-WT	0.0248061	0.253952	0.0976801	32	0.922796	0.988799	NA	0.140196	0.0191176
PLIN3	O60664	BC_KO*_1-WT	0.0280427	0.253952	0.110425	32	0.912762	0.982943	NA	0.15	0.020098
PLIN3	O60664	BC_KO*_2-WT	-0.0419667	0.253952	-0.165254	32	0.869784	0.946368	NA	0.17402	0.020098
PLIN3	O60664	C_KO*_1-WT	-0.555184	0.253952	-2.18617	32	0.0362313	0.425145	NA	0.15098	0.025
PLIN3	O60664	C_KO*_2-WT	-0.371696	0.253952	-1.46365	32	0.153045	0.63357	NA	0.157353	0.0215686
SLC16A7	O60669	A_KO*_2-WT	-0.0433093	0.300471	-0.144138	30	0.886355	0.967	NA	0.0133333	0.0133333
SLC16A7	O60669	ABC_KO*_1-WT	-1.6111	0.300471	-5.36191	30	8.38352e-06	0.000134536	NA	0.0666667	0
SLC16A7	O60669	ABC_KO*_2-WT	-1.46697	0.355522	-4.12625	30	0.0002696	0.00121787	NA	0.0133333	0.0133333
SLC16A7	O60669	ABC_KO*_3-WT	-1.42652	0.300471	-4.74763	30	4.74705e-05	0.000377607	NA	0.08	0.0133333
SLC16A7	O60669	ABC_KO*_4-WT	-1.10083	0.355522	-3.09639	30	0.00422314	0.00755134	NA	0	0
SLC16A7	O60669	AB_KO*_1-WT	-0.18848	0.300471	-0.627281	30	0.53522	0.869027	NA	0	0
SLC16A7	O60669	AB_KO*_2-WT	0.220223	0.300471	0.732926	30	0.469292	0.768137	NA	0	0
SLC16A7	O60669	AC_KO*_1-WT	-0.254712	0.300471	-0.84771	30	0.403312	0.812056	NA	0	0
SLC16A7	O60669	AC_KO*_2-WT	-0.2581	0.300471	-0.858987	30	0.39716	0.88278	NA	0	0
SLC16A7	O60669	A_KO*_1-WT	-0.259681	0.300471	-0.864247	30	0.39431	0.862335	NA	0	0
SLC16A7	O60669	B_KO*_1-WT	-0.1819	0.300471	-0.605383	30	0.549477	0.931502	NA	0	0
SLC16A7	O60669	B_KO*_2-WT	-0.629092	0.300471	-2.09369	30	0.0448419	0.563768	NA	0	0
SLC16A7	O60669	BC_KO*_1-WT	-0.203774	0.300471	-0.678182	30	0.502854	0.836142	NA	0	0
SLC16A7	O60669	BC_KO*_2-WT	0.210577	0.300471	0.700825	30	0.488813	0.749975	NA	0.0133333	0.0133333
SLC16A7	O60669	C_KO*_1-WT	-0.317713	0.300471	-1.05738	30	0.298777	0.782254	NA	0	0
SLC16A7	O60669	C_KO*_2-WT	0.234388	0.300471	0.78007	30	0.441461	0.819181	NA	0	0
RAD1	O60671	A_KO*_2-WT	-0.245585	0.366382	-0.670297	27	0.508361	0.845037	NA	0.473118	0.0494624
RAD1	O60671	ABC_KO*_1-WT	-2.05852	0.432402	-4.76066	27	5.79511e-05	0.000451089	NA	0.473118	0.0387097
RAD1	O60671	ABC_KO*_2-WT	-0.319752	0.432402	-0.739477	27	0.465998	0.521549	NA	0.473118	0.0387097
RAD1	O60671	ABC_KO*_3-WT	-0.64228	0.432402	-1.48538	27	0.149028	0.202517	NA	0.488172	0.0387097
RAD1	O60671	ABC_KO*_4-WT	-0.813613	0.587519	-1.38483	27	0.177442	0.217569	NA	0.354839	0.0473118
RAD1	O60671	AB_KO*_1-WT	-0.414771	0.366382	-1.13207	27	0.267559	0.731031	NA	0.363441	0.055914
RAD1	O60671	AB_KO*_2-WT	0.225235	0.366382	0.614753	27	0.543864	0.806971	NA	0.402151	0.055914
RAD1	O60671	AC_KO*_1-WT	-0.0377518	0.366382	-0.103039	27	0.918693	0.981556	NA	0.344086	0.0365591
RAD1	O60671	AC_KO*_2-WT	-0.181929	0.366382	-0.496556	27	0.623521	0.944271	NA	0.380645	0.0516129
RAD1	O60671	A_KO*_1-WT	0.0376112	0.366382	0.102656	27	0.918995	0.98657	NA	0.410753	0.0451613
RAD1	O60671	B_KO*_1-WT	0.0814876	0.366382	0.222411	27	0.825668	0.977899	NA	0.363441	0.0451613
RAD1	O60671	B_KO*_2-WT	-0.31112	0.366382	-0.849167	27	0.403255	0.86723	NA	0.346237	0.0387097
RAD1	O60671	BC_KO*_1-WT	-0.0858106	0.366382	-0.23421	27	0.816589	0.954247	NA	0.350538	0.0537634
RAD1	O60671	BC_KO*_2-WT	0.154312	0.366382	0.421178	27	0.676959	0.852104	NA	0.384946	0.055914
RAD1	O60671	C_KO*_1-WT	0.232875	0.366382	0.635605	27	0.530385	0.88556	NA	0.372043	0.0537634
RAD1	O60671	C_KO*_2-WT	0.39248	0.366382	1.07123	27	0.293549	0.740072	NA	0.339785	0.0430108
MAFK	O60675	A_KO*_2-WT	0.609294	0.464249	1.31243	32	0.198712	0.739264	NA	0.262963	0.0851852
MAFK	O60675	ABC_KO*_1-WT	-0.822517	0.464249	-1.77171	32	0.0859656	0.113426	NA	0.277778	0.0777778
MAFK	O60675	ABC_KO*_2-WT	-0.830262	0.464249	-1.7884	32	0.0831844	0.116553	NA	0.244444	0.0888889
MAFK	O60675	ABC_KO*_3-WT	-0.228099	0.464249	-0.491329	32	0.626547	0.684234	NA	0.251852	0.0962963
MAFK	O60675	ABC_KO*_4-WT	-0.335103	0.464249	-0.721817	32	0.475649	0.529696	NA	0.174074	0.062963
MAFK	O60675	AB_KO*_1-WT	0.44963	0.464249	0.968509	32	0.340054	0.782956	NA	0.251852	0.0740741
MAFK	O60675	AB_KO*_2-WT	0.700815	0.464249	1.50957	32	0.140966	0.476485	NA	0.2	0.0666667
MAFK	O60675	AC_KO*_1-WT	-0.0685801	0.464249	-0.147723	32	0.883489	0.971339	NA	0.17037	0.0592593
MAFK	O60675	AC_KO*_2-WT	-0.00937559	0.464249	-0.0201952	32	0.984013	0.999043	NA	0.233333	0.0555556
MAFK	O60675	A_KO*_1-WT	-0.932333	0.464249	-2.00826	32	0.0531189	0.492765	NA	0.244444	0.0666667
MAFK	O60675	B_KO*_1-WT	-0.058439	0.464249	-0.125879	32	0.900616	0.990096	NA	0.218519	0.062963
MAFK	O60675	B_KO*_2-WT	-0.151974	0.464249	-0.327353	32	0.745533	0.957327	NA	0.266667	0.0666667
MAFK	O60675	BC_KO*_1-WT	0.612056	0.464249	1.31838	32	0.196736	0.625595	NA	0.207407	0.0740741
MAFK	O60675	BC_KO*_2-WT	0.137832	0.464249	0.296893	32	0.768467	0.900252	NA	0.233333	0.0777778
MAFK	O60675	C_KO*_1-WT	-0.532804	0.464249	-1.14767	32	0.259614	0.751137	NA	0.192593	0.0814815
MAFK	O60675	C_KO*_2-WT	0.425525	0.464249	0.916587	32	0.366216	0.777073	NA	0.218519	0.062963
PRMT3	O60678	A_KO*_2-WT	0.190629	0.23748	0.802713	32	0.428063	0.815953	NA	0.37134	0.117757
PRMT3	O60678	ABC_KO*_1-WT	-1.59294	0.23748	-6.70767	32	1.42281e-07	8.9462e-06	NA	0.378816	0.106542
PRMT3	O60678	ABC_KO*_2-WT	-1.6864	0.23748	-7.10124	32	4.6788e-08	3.81322e-06	NA	0.372586	0.110903
PRMT3	O60678	ABC_KO*_3-WT	-1.59099	0.23748	-6.69948	32	1.45634e-07	8.41662e-06	NA	0.390031	0.107165
PRMT3	O60678	ABC_KO*_4-WT	-1.96624	0.23748	-8.2796	32	1.85158e-09	1.50877e-07	NA	0.260436	0.110903
PRMT3	O60678	AB_KO*_1-WT	0.112569	0.23748	0.474014	32	0.638709	0.908025	NA	0.288474	0.113396
PRMT3	O60678	AB_KO*_2-WT	0.326875	0.23748	1.37643	32	0.178245	0.519845	NA	0.270405	0.113396
PRMT3	O60678	AC_KO*_1-WT	0.101196	0.23748	0.426125	32	0.67287	0.921035	NA	0.271028	0.11028
PRMT3	O60678	AC_KO*_2-WT	0.438677	0.23748	1.84721	32	0.0739805	0.626303	NA	0.264174	0.114642
PRMT3	O60678	A_KO*_1-WT	0.163307	0.23748	0.687664	32	0.496619	0.899109	NA	0.266044	0.109034
PRMT3	O60678	B_KO*_1-WT	0.156536	0.23748	0.659152	32	0.514514	0.925638	NA	0.268536	0.111526
PRMT3	O60678	B_KO*_2-WT	-0.0855859	0.23748	-0.360391	32	0.720922	0.951412	NA	0.245483	0.103427
PRMT3	O60678	BC_KO*_1-WT	0.228057	0.23748	0.960319	32	0.344095	0.75123	NA	0.293458	0.111526
PRMT3	O60678	BC_KO*_2-WT	0.646408	0.23748	2.72194	32	0.0104136	0.18676	NA	0.296573	0.117134
PRMT3	O60678	C_KO*_1-WT	0.238225	0.23748	1.00314	32	0.32332	0.792893	NA	0.296573	0.109657
PRMT3	O60678	C_KO*_2-WT	-0.130682	0.23748	-0.550284	32	0.585945	0.878882	NA	0.272897	0.11215
KPNA6	O60684	A_KO*_2-WT	0.338968	0.252084	1.34466	32	0.188189	0.735226	NA	0.211733	0.0389333
KPNA6	O60684	ABC_KO*_1-WT	-0.497912	0.252084	-1.97518	32	0.0569268	0.0794867	NA	0.2208	0.0389333
KPNA6	O60684	ABC_KO*_2-WT	-0.707122	0.252084	-2.8051	32	0.00848441	0.0172451	NA	0.210667	0.0394667
KPNA6	O60684	ABC_KO*_3-WT	-0.617715	0.252084	-2.45043	32	0.0199186	0.0380986	NA	0.234133	0.0442667
KPNA6	O60684	ABC_KO*_4-WT	-1.12562	0.252084	-4.46526	32	9.32873e-05	0.000273438	NA	0.161067	0.0298667
KPNA6	O60684	AB_KO*_1-WT	0.365626	0.252084	1.45041	32	0.156676	0.621156	NA	0.173333	0.0346667
KPNA6	O60684	AB_KO*_2-WT	0.318518	0.252084	1.26354	32	0.215524	0.563777	NA	0.157333	0.0314667
KPNA6	O60684	AC_KO*_1-WT	-0.0510488	0.252084	-0.202507	32	0.840803	0.961574	NA	0.1712	0.0346667
KPNA6	O60684	AC_KO*_2-WT	0.11613	0.252084	0.460678	32	0.648145	0.948503	NA	0.1712	0.04
KPNA6	O60684	A_KO*_1-WT	0.0448839	0.252084	0.178051	32	0.859805	0.980455	NA	0.168	0.0368
KPNA6	O60684	B_KO*_1-WT	0.00481915	0.252084	0.0191172	32	0.984866	0.996076	NA	0.170667	0.0352
KPNA6	O60684	B_KO*_2-WT	0.0183275	0.252084	0.0727038	32	0.942494	0.992188	NA	0.154133	0.0336
KPNA6	O60684	BC_KO*_1-WT	-0.119524	0.252084	-0.474141	32	0.638619	0.896811	NA	0.177067	0.0304
KPNA6	O60684	BC_KO*_2-WT	0.287718	0.252084	1.14136	32	0.262191	0.585256	NA	0.177067	0.0362667
KPNA6	O60684	C_KO*_1-WT	-0.0102706	0.252084	-0.0407426	32	0.967754	0.99516	NA	0.173333	0.0362667
KPNA6	O60684	C_KO*_2-WT	0.28032	0.252084	1.11201	32	0.274419	0.724146	NA	0.1648	0.0325333
UGDH	O60701	A_KO*_2-WT	0.132472	0.234604	0.56466	32	0.576242	0.867653	NA	0.196782	0.0496552
UGDH	O60701	ABC_KO*_1-WT	-0.865902	0.234604	-3.69091	32	0.000827379	0.00283861	NA	0.178851	0.0450575
UGDH	O60701	ABC_KO*_2-WT	-0.145331	0.234604	-0.619472	32	0.539991	0.59294	NA	0.167816	0.0473563
UGDH	O60701	ABC_KO*_3-WT	0.145926	0.234604	0.622009	32	0.538343	0.604278	NA	0.206437	0.0496552
UGDH	O60701	ABC_KO*_4-WT	-0.547152	0.234604	-2.33224	32	0.0261405	0.0387489	NA	0.129655	0.034023
UGDH	O60701	AB_KO*_1-WT	0.483876	0.234604	2.06252	32	0.047354	0.40029	NA	0.152184	0.0381609
UGDH	O60701	AB_KO*_2-WT	0.596525	0.234604	2.54269	32	0.0160375	0.175793	NA	0.127816	0.0321839
UGDH	O60701	AC_KO*_1-WT	0.923281	0.234604	3.93548	32	0.000419693	0.0312766	NA	0.130115	0.0317241
UGDH	O60701	AC_KO*_2-WT	0.135894	0.234604	0.579248	32	0.566477	0.927906	NA	0.136092	0.0321839
UGDH	O60701	A_KO*_1-WT	0.320795	0.234604	1.36739	32	0.181032	0.719988	NA	0.138391	0.0344828
UGDH	O60701	B_KO*_1-WT	-0.120751	0.234604	-0.514702	32	0.610298	0.942614	NA	0.129195	0.0335632
UGDH	O60701	B_KO*_2-WT	-0.0329374	0.234604	-0.140396	32	0.889227	0.985113	NA	0.125057	0.0321839
UGDH	O60701	BC_KO*_1-WT	0.585361	0.234604	2.4951	32	0.0179431	0.238924	NA	0.162759	0.0381609
UGDH	O60701	BC_KO*_2-WT	0.446577	0.234604	1.90354	32	0.0659979	0.355979	NA	0.162299	0.0418391
UGDH	O60701	C_KO*_1-WT	-0.343105	0.234604	-1.46249	32	0.153361	0.662098	NA	0.18069	0.0363218
UGDH	O60701	C_KO*_2-WT	-0.200905	0.234604	-0.856359	32	0.398167	0.796779	NA	0.147586	0.0381609
CTNND1	O60716	A_KO*_2-WT	0.0562263	0.216637	0.259542	32	0.79688	0.940652	NA	0.225996	0.066457
CTNND1	O60716	ABC_KO*_1-WT	-1.13608	0.216637	-5.24415	32	9.76648e-06	0.000146856	NA	0.232285	0.0595388
CTNND1	O60716	ABC_KO*_2-WT	-1.18174	0.216637	-5.45495	32	5.28649e-06	8.1707e-05	NA	0.233333	0.0641509
CTNND1	O60716	ABC_KO*_3-WT	-1.13575	0.216637	-5.24265	32	9.80902e-06	0.000125432	NA	0.249686	0.0612159
CTNND1	O60716	ABC_KO*_4-WT	-1.31509	0.216637	-6.07047	32	8.85291e-07	7.40425e-06	NA	0.157652	0.051782
CTNND1	O60716	AB_KO*_1-WT	-0.0104516	0.216637	-0.0482447	32	0.961821	0.989409	NA	0.166876	0.0555556
CTNND1	O60716	AB_KO*_2-WT	0.0657975	0.216637	0.303722	32	0.763306	0.914936	NA	0.168553	0.051782
CTNND1	O60716	AC_KO*_1-WT	-0.348324	0.216637	-1.60787	32	0.117687	0.545269	NA	0.172327	0.0503145
CTNND1	O60716	AC_KO*_2-WT	-0.332697	0.216637	-1.53574	32	0.134433	0.726379	NA	0.180713	0.0549266
CTNND1	O60716	A_KO*_1-WT	-0.200269	0.216637	-0.924445	32	0.362174	0.847395	NA	0.175891	0.0582809
CTNND1	O60716	B_KO*_1-WT	-0.16961	0.216637	-0.782921	32	0.439429	0.908512	NA	0.17044	0.0528302
CTNND1	O60716	B_KO*_2-WT	-0.0710538	0.216637	-0.327985	32	0.745059	0.95725	NA	0.155136	0.0519916
CTNND1	O60716	BC_KO*_1-WT	-0.120727	0.216637	-0.557276	32	0.581216	0.870105	NA	0.161635	0.0530398
CTNND1	O60716	BC_KO*_2-WT	-0.112358	0.216637	-0.518648	32	0.607575	0.821632	NA	0.177778	0.0538784
CTNND1	O60716	C_KO*_1-WT	-0.502656	0.216637	-2.32027	32	0.0268599	0.383238	NA	0.180294	0.0578616
CTNND1	O60716	C_KO*_2-WT	0.0140481	0.216637	0.0648462	32	0.9487	0.990392	NA	0.169811	0.0536688
ICMT	O60725	A_KO*_2-WT	0.266291	0.291043	0.914954	30	0.367512	0.796759	NA	0.453333	0.0266667
ICMT	O60725	ABC_KO*_1-WT	-0.187606	0.291043	-0.644599	30	0.524086	0.562264	NA	0.471111	0.0266667
ICMT	O60725	ABC_KO*_2-WT	0.0799704	0.344521	0.232121	30	0.81802	0.845393	NA	0.444444	0.0444444
ICMT	O60725	ABC_KO*_3-WT	0.0738979	0.291043	0.253907	30	0.8013	0.834864	NA	0.466667	0.0222222
ICMT	O60725	ABC_KO*_4-WT	0.3532	0.344521	1.02519	30	0.313468	0.365648	NA	0.382222	0.0311111
ICMT	O60725	AB_KO*_1-WT	0.693222	0.291043	2.38185	30	0.0237683	0.302757	NA	0.377778	0.0311111
ICMT	O60725	AB_KO*_2-WT	0.859839	0.291043	2.95433	30	0.00604398	0.111559	NA	0.386667	0.0311111
ICMT	O60725	AC_KO*_1-WT	0.0934268	0.291043	0.321007	30	0.750431	0.938629	NA	0.382222	0.0311111
ICMT	O60725	AC_KO*_2-WT	0.379834	0.291043	1.30508	30	0.201788	0.798752	NA	0.355556	0.0311111
ICMT	O60725	A_KO*_1-WT	0.187888	0.291043	0.645567	30	0.523467	0.902533	NA	0.4	0.0266667
ICMT	O60725	B_KO*_1-WT	0.242871	0.291043	0.834485	30	0.410604	0.903999	NA	0.426667	0.0266667
ICMT	O60725	B_KO*_2-WT	0.234459	0.291043	0.80558	30	0.426824	0.876339	NA	0.382222	0.0311111
ICMT	O60725	BC_KO*_1-WT	0.0402002	0.291043	0.138124	30	0.891065	0.977067	NA	0.377778	0.0311111
ICMT	O60725	BC_KO*_2-WT	0.471007	0.291043	1.61834	30	0.116057	0.434967	NA	0.422222	0.0311111
ICMT	O60725	C_KO*_1-WT	-0.129398	0.291043	-0.4446	30	0.6598	0.92366	NA	0.413333	0.04
ICMT	O60725	C_KO*_2-WT	0.0673362	0.291043	0.231361	30	0.818605	0.954185	NA	0.422222	0.0311111
EIF1B	O60739	A_KO*_2-WT	-0.787289	0.541407	-1.45416	29	0.156641	0.713157	NA	0.283333	0.0166667
EIF1B	O60739	ABC_KO*_1-WT	-0.825726	0.621741	-1.32809	29	0.194508	0.232348	NA	0.283333	0.0166667
EIF1B	O60739	ABC_KO*_2-WT	-0.841718	0.621741	-1.35381	29	0.186255	0.234639	NA	0.233333	0.0333333
EIF1B	O60739	ABC_KO*_3-WT	-1.35629	0.541407	-2.50512	29	0.0181097	0.0352217	NA	0.3	0.0333333
EIF1B	O60739	ABC_KO*_4-WT	-1.91396	0.621741	-3.07839	29	0.00451791	0.00801561	NA	0.161111	0.0277778
EIF1B	O60739	AB_KO*_1-WT	-0.350802	0.541407	-0.647946	29	0.522117	0.862151	NA	0.155556	0.0222222
EIF1B	O60739	AB_KO*_2-WT	0.170077	0.541407	0.314138	29	0.755665	0.910827	NA	0.188889	0.0222222
EIF1B	O60739	AC_KO*_1-WT	-0.515698	0.541407	-0.952515	29	0.348708	0.778892	NA	0.216667	0.0166667
EIF1B	O60739	AC_KO*_2-WT	-0.531978	0.541407	-0.982586	29	0.333938	0.856358	NA	0.194444	0.0277778
EIF1B	O60739	A_KO*_1-WT	0.22919	0.541407	0.423323	29	0.675182	0.948704	NA	0.183333	0.0166667
EIF1B	O60739	B_KO*_1-WT	1.00911	0.541407	1.86387	29	0.072493	0.683837	NA	0.2	0.0333333
EIF1B	O60739	B_KO*_2-WT	-0.316871	0.541407	-0.585273	29	0.562891	0.925999	NA	0.155556	0.0222222
EIF1B	O60739	BC_KO*_1-WT	-0.74647	0.541407	-1.37876	29	0.178512	0.602081	NA	0.166667	0.0333333
EIF1B	O60739	BC_KO*_2-WT	-0.279778	0.541407	-0.516761	29	0.609242	0.823403	NA	0.216667	0.0166667
EIF1B	O60739	C_KO*_1-WT	0.645162	0.541407	1.19164	29	0.243063	0.736573	NA	0.161111	0.0277778
EIF1B	O60739	C_KO*_2-WT	-0.898475	0.541407	-1.65952	29	0.107789	0.570466	NA	0.188889	0.0222222
SNX2	O60749	A_KO*_2-WT	0.20065	0.270424	0.741982	32	0.46351	0.824814	NA	0.171958	0.0428571
SNX2	O60749	ABC_KO*_1-WT	-0.939193	0.270424	-3.47304	32	0.00149792	0.00435324	NA	0.21164	0.0380952
SNX2	O60749	ABC_KO*_2-WT	-1.66981	0.270424	-6.17478	32	6.55054e-07	2.18765e-05	NA	0.18836	0.0455026
SNX2	O60749	ABC_KO*_3-WT	-1.16213	0.270424	-4.29743	32	0.000150826	0.000857393	NA	0.213757	0.042328
SNX2	O60749	ABC_KO*_4-WT	-1.50547	0.270424	-5.56706	32	3.81454e-06	2.12068e-05	NA	0.115344	0.0275132
SNX2	O60749	AB_KO*_1-WT	0.209425	0.270424	0.774432	32	0.44436	0.830686	NA	0.112698	0.0296296
SNX2	O60749	AB_KO*_2-WT	0.367636	0.270424	1.35948	32	0.183498	0.525616	NA	0.124339	0.0301587
SNX2	O60749	AC_KO*_1-WT	0.257074	0.270424	0.950634	32	0.348915	0.77909	NA	0.115873	0.0275132
SNX2	O60749	AC_KO*_2-WT	0.257083	0.270424	0.950666	32	0.348899	0.863361	NA	0.11746	0.0296296
SNX2	O60749	A_KO*_1-WT	0.00346848	0.270424	0.0128261	32	0.989846	0.995601	NA	0.122751	0.0285714
SNX2	O60749	B_KO*_1-WT	-0.13556	0.270424	-0.501287	32	0.6196	0.945868	NA	0.116402	0.0280423
SNX2	O60749	B_KO*_2-WT	-0.184526	0.270424	-0.682356	32	0.499924	0.906976	NA	0.114815	0.0269841
SNX2	O60749	BC_KO*_1-WT	0.319344	0.270424	1.1809	32	0.246346	0.672949	NA	0.117989	0.0291005
SNX2	O60749	BC_KO*_2-WT	0.618857	0.270424	2.28847	32	0.0288592	0.268946	NA	0.137566	0.037037
SNX2	O60749	C_KO*_1-WT	-0.154361	0.270424	-0.570812	32	0.572114	0.896879	NA	0.119577	0.0306878
SNX2	O60749	C_KO*_2-WT	-0.0303321	0.270424	-0.112165	32	0.911393	0.982156	NA	0.122222	0.0280423
DPM1	O60762	A_KO*_2-WT	0.221873	0.272967	0.812819	32	0.422328	0.815424	NA	0.25119	0.0369048
DPM1	O60762	ABC_KO*_1-WT	-0.26324	0.272967	-0.964364	32	0.342095	0.383835	NA	0.246429	0.0392857
DPM1	O60762	ABC_KO*_2-WT	-0.274654	0.272967	-1.00618	32	0.321877	0.37655	NA	0.247619	0.0333333
DPM1	O60762	ABC_KO*_3-WT	-0.181876	0.272967	-0.666292	32	0.51	0.576721	NA	0.264286	0.0428571
DPM1	O60762	ABC_KO*_4-WT	-0.654173	0.272967	-2.39653	32	0.0225663	0.0339178	NA	0.217857	0.0321429
DPM1	O60762	AB_KO*_1-WT	0.446276	0.272967	1.63491	32	0.11187	0.553416	NA	0.19881	0.0345238
DPM1	O60762	AB_KO*_2-WT	0.511182	0.272967	1.87268	32	0.0702733	0.347838	NA	0.196429	0.0321429
DPM1	O60762	AC_KO*_1-WT	0.337555	0.272967	1.23661	32	0.22523	0.684458	NA	0.204762	0.0333333
DPM1	O60762	AC_KO*_2-WT	0.261789	0.272967	0.95905	32	0.344724	0.862994	NA	0.208333	0.0369048
DPM1	O60762	A_KO*_1-WT	0.218941	0.272967	0.802078	32	0.428424	0.878931	NA	0.217857	0.0321429
DPM1	O60762	B_KO*_1-WT	0.194694	0.272967	0.713252	32	0.48086	0.918674	NA	0.205952	0.0345238
DPM1	O60762	B_KO*_2-WT	-0.0780186	0.272967	-0.285817	32	0.776861	0.961881	NA	0.190476	0.0333333
DPM1	O60762	BC_KO*_1-WT	0.24025	0.272967	0.880141	32	0.385345	0.779032	NA	0.217857	0.0321429
DPM1	O60762	BC_KO*_2-WT	0.254498	0.272967	0.93234	32	0.358142	0.66079	NA	0.229762	0.0369048
DPM1	O60762	C_KO*_1-WT	0.254616	0.272967	0.93277	32	0.357924	0.812031	NA	0.20119	0.0369048
DPM1	O60762	C_KO*_2-WT	0.694861	0.272967	2.54558	32	0.0159278	0.274452	NA	0.215476	0.0297619
USO1	O60763	A_KO*_2-WT	-0.166769	0.271337	-0.614619	32	0.543152	0.854824	NA	0.265934	0.0481074
USO1	O60763	ABC_KO*_1-WT	-1.36359	0.271337	-5.02545	32	1.84544e-05	0.000212205	NA	0.262515	0.0473748
USO1	O60763	ABC_KO*_2-WT	-1.32979	0.271337	-4.90087	32	2.65024e-05	0.000230736	NA	0.258608	0.0500611
USO1	O60763	ABC_KO*_3-WT	-1.00036	0.271337	-3.68678	32	0.000836814	0.00310839	NA	0.2779	0.0478632
USO1	O60763	ABC_KO*_4-WT	-1.42927	0.271337	-5.26751	32	9.12412e-06	4.11415e-05	NA	0.189499	0.0398046
USO1	O60763	AB_KO*_1-WT	-0.0149573	0.271337	-0.0551244	32	0.956382	0.987886	NA	0.204151	0.0407814
USO1	O60763	AB_KO*_2-WT	0.0615648	0.271337	0.226894	32	0.82195	0.942588	NA	0.200488	0.0383394
USO1	O60763	AC_KO*_1-WT	-0.340687	0.271337	-1.25558	32	0.218358	0.67883	NA	0.190476	0.0429792
USO1	O60763	AC_KO*_2-WT	-0.272547	0.271337	-1.00446	32	0.322694	0.850375	NA	0.196581	0.0407814
USO1	O60763	A_KO*_1-WT	-0.184098	0.271337	-0.678484	32	0.502342	0.901745	NA	0.193162	0.0434676
USO1	O60763	B_KO*_1-WT	-0.106207	0.271337	-0.39142	32	0.698081	0.958312	NA	0.191941	0.041514
USO1	O60763	B_KO*_2-WT	-0.149931	0.271337	-0.552564	32	0.584401	0.930707	NA	0.186569	0.0388278
USO1	O60763	BC_KO*_1-WT	-0.16961	0.271337	-0.625088	32	0.536346	0.849432	NA	0.203175	0.039072
USO1	O60763	BC_KO*_2-WT	-0.0191743	0.271337	-0.070666	32	0.944103	0.980885	NA	0.205372	0.0434676
USO1	O60763	C_KO*_1-WT	-0.488908	0.271337	-1.80184	32	0.0809984	0.543191	NA	0.219292	0.0412698
USO1	O60763	C_KO*_2-WT	0.00125117	0.271337	0.00461111	32	0.99635	0.99866	NA	0.192674	0.0383394
SLC19A2	O60779	A_KO*_2-WT	-0.589181	0.260295	-2.26352	14	0.0400199	0.536446	NA	0.486667	0.02
SLC19A2	O60779	ABC_KO*_1-WT	#NAME?	NA	NA	NA	NA	0	oneConditionMissing	0.62	0.02
SLC19A2	O60779	ABC_KO*_2-WT	-0.312047	0.407803	-0.765189	14	0.456865	0.5125	NA	0.56	0.0266667
SLC19A2	O60779	ABC_KO*_3-WT	#NAME?	NA	NA	NA	NA	0	oneConditionMissing	0.62	0.02
SLC19A2	O60779	ABC_KO*_4-WT	-0.0305831	0.407803	-0.0749948	14	0.94128	0.953144	NA	0.586667	0.02
SLC19A2	O60779	AB_KO*_1-WT	-0.281441	0.407803	-0.690139	14	0.501388	0.856896	NA	0.526667	0.0266667
SLC19A2	O60779	AB_KO*_2-WT	-0.858542	0.260295	-3.29835	14	0.00527962	0.103987	NA	0.553333	0.02
SLC19A2	O60779	AC_KO*_1-WT	-0.0973593	0.303959	-0.320304	14	0.753468	0.94005	NA	0.52	0.02
SLC19A2	O60779	AC_KO*_2-WT	-0.490379	0.303959	-1.61331	14	0.128984	0.716381	NA	0.526667	0.0266667
SLC19A2	O60779	A_KO*_1-WT	-1.06108	0.303959	-3.49086	14	0.00360003	0.163893	NA	0.526667	0.0266667
SLC19A2	O60779	B_KO*_1-WT	0.0151434	0.260295	0.0581781	14	0.954429	0.992102	NA	0.52	0.02
SLC19A2	O60779	B_KO*_2-WT	-2.24327	0.407803	-5.50087	14	7.81089e-05	0.0347061	NA	0.593333	0.0266667
SLC19A2	O60779	BC_KO*_1-WT	-0.532325	0.260295	-2.04509	14	0.0601194	0.40519	NA	0.486667	0.02
SLC19A2	O60779	BC_KO*_2-WT	-0.393412	0.260295	-1.51141	14	0.152923	0.475778	NA	0.493333	0.0266667
SLC19A2	O60779	C_KO*_1-WT	-0.347212	0.260295	-1.33392	14	0.203525	0.706096	NA	0.52	0.02
SLC19A2	O60779	C_KO*_2-WT	-0.00958448	0.407803	-0.0235027	14	0.981581	0.995917	NA	0.553333	0.02
MRPS14	O60783	A_KO*_2-WT	0.304788	0.302418	1.00784	32	0.321094	0.77977	NA	0.246914	0.0567901
MRPS14	O60783	ABC_KO*_1-WT	-0.691798	0.302418	-2.28755	32	0.0289189	0.0456034	NA	0.261728	0.0567901
MRPS14	O60783	ABC_KO*_2-WT	-0.880809	0.302418	-2.91255	32	0.00648514	0.0139395	NA	0.269136	0.0493827
MRPS14	O60783	ABC_KO*_3-WT	-0.533441	0.302418	-1.76392	32	0.0872921	0.129261	NA	0.28642	0.0518519
MRPS14	O60783	ABC_KO*_4-WT	-1.03207	0.302418	-3.41273	32	0.0017617	0.00345912	NA	0.207407	0.0296296
MRPS14	O60783	AB_KO*_1-WT	0.146739	0.302418	0.485218	32	0.630827	0.905038	NA	0.224691	0.0469136
MRPS14	O60783	AB_KO*_2-WT	0.0185528	0.302418	0.061348	32	0.951464	0.982974	NA	0.239506	0.0345679
MRPS14	O60783	AC_KO*_1-WT	0.330173	0.302418	1.09177	32	0.283084	0.729148	NA	0.222222	0.0320988
MRPS14	O60783	AC_KO*_2-WT	0.0189555	0.302418	0.0626798	32	0.950411	0.992111	NA	0.222222	0.0320988
MRPS14	O60783	A_KO*_1-WT	-0.404007	0.302418	-1.33592	32	0.190999	0.727586	NA	0.224691	0.0345679
MRPS14	O60783	B_KO*_1-WT	-0.251634	0.302418	-0.832073	32	0.411535	0.904213	NA	0.219753	0.0296296
MRPS14	O60783	B_KO*_2-WT	-0.366524	0.302418	-1.21198	32	0.234394	0.782553	NA	0.22716	0.0345679
MRPS14	O60783	BC_KO*_1-WT	0.222084	0.302418	0.734361	32	0.468076	0.823118	NA	0.22716	0.0345679
MRPS14	O60783	BC_KO*_2-WT	0.0895772	0.302418	0.296203	32	0.768989	0.900252	NA	0.239506	0.0345679
MRPS14	O60783	C_KO*_1-WT	-0.180021	0.302418	-0.595271	32	0.555849	0.893244	NA	0.217284	0.0395062
MRPS14	O60783	C_KO*_2-WT	0.566037	0.302418	1.8717	32	0.0704132	0.496531	NA	0.207407	0.0296296
TOM1	O60784	A_KO*_2-WT	-0.260415	0.278282	-0.935794	32	0.356388	0.791907	NA	0.322388	0.0477612
TOM1	O60784	ABC_KO*_1-WT	-0.709677	0.278282	-2.55021	32	0.015754	0.0276855	NA	0.328358	0.0527363
TOM1	O60784	ABC_KO*_2-WT	-0.85827	0.278282	-3.08417	32	0.0041851	0.00983112	NA	0.318408	0.0487562
TOM1	O60784	ABC_KO*_3-WT	-0.492457	0.278282	-1.76963	32	0.0863178	0.12814	NA	0.359204	0.0517413
TOM1	O60784	ABC_KO*_4-WT	-1.09934	0.278282	-3.95044	32	0.000402479	0.000947478	NA	0.271642	0.0507463
TOM1	O60784	AB_KO*_1-WT	0.0797355	0.278282	0.286527	32	0.776321	0.949853	NA	0.285572	0.0467662
TOM1	O60784	AB_KO*_2-WT	0.161955	0.278282	0.581981	32	0.564658	0.816859	NA	0.277612	0.0507463
TOM1	O60784	AC_KO*_1-WT	0.253056	0.278282	0.90935	32	0.369964	0.793403	NA	0.257711	0.0487562
TOM1	O60784	AC_KO*_2-WT	-0.203326	0.278282	-0.730647	32	0.470311	0.904569	NA	0.253731	0.0447761
TOM1	O60784	A_KO*_1-WT	-0.0966317	0.278282	-0.347244	32	0.730682	0.960296	NA	0.281592	0.0427861
TOM1	O60784	B_KO*_1-WT	0.152913	0.278282	0.549488	32	0.586485	0.94138	NA	0.260697	0.0517413
TOM1	O60784	B_KO*_2-WT	-0.367444	0.278282	-1.3204	32	0.196068	0.755159	NA	0.270647	0.0437811
TOM1	O60784	BC_KO*_1-WT	0.271632	0.278282	0.976103	32	0.336335	0.744195	NA	0.285572	0.040796
TOM1	O60784	BC_KO*_2-WT	0.13514	0.278282	0.485623	32	0.630543	0.829761	NA	0.286567	0.0467662
TOM1	O60784	C_KO*_1-WT	-0.133591	0.278282	-0.480055	32	0.634453	0.915294	NA	0.280597	0.0477612
TOM1	O60784	C_KO*_2-WT	-0.261072	0.278282	-0.938156	32	0.355192	0.77266	NA	0.269652	0.0487562
HNRNPCL1	O60812	A_KO*_2-WT	0.208166	1.85353	0.112308	3	0.917672	0.976816	NA	0.733333	0
HNRNPCL1	O60812	ABC_KO*_1-WT	#NAME?	NA	NA	NA	NA	0	oneConditionMissing	0.866667	0
HNRNPCL1	O60812	ABC_KO*_2-WT	#NAME?	NA	NA	NA	NA	0	oneConditionMissing	0.866667	0
HNRNPCL1	O60812	ABC_KO*_3-WT	-5.18923	2.2701	-2.2859	3	0.106356	0.152702	NA	0.833333	0.0333333
HNRNPCL1	O60812	ABC_KO*_4-WT	-4.27939	1.85353	-2.30878	3	0.104147	0.135105	NA	0.766667	0.0333333
HNRNPCL1	O60812	AB_KO*_1-WT	-1.77119	2.2701	-0.780226	3	0.492158	0.85241	NA	0.733333	0
HNRNPCL1	O60812	AB_KO*_2-WT	-1.75045	2.2701	-0.771088	3	0.496819	0.782502	NA	0.8	0
HNRNPCL1	O60812	AC_KO*_1-WT	-1.88531	2.2701	-0.830495	3	0.467176	0.84613	NA	0.8	0
HNRNPCL1	O60812	AC_KO*_2-WT	#NAME?	NA	NA	NA	NA	0	oneConditionMissing	0.8	0
HNRNPCL1	O60812	A_KO*_1-WT	-0.184497	1.85353	-0.0995384	3	0.926989	0.98657	NA	0.866667	0
HNRNPCL1	O60812	B_KO*_1-WT	1.57604	2.2701	0.69426	3	0.537452	0.931131	NA	0.8	0
HNRNPCL1	O60812	B_KO*_2-WT	-0.22716	2.2701	-0.100066	3	0.926604	0.989682	NA	0.8	0
HNRNPCL1	O60812	BC_KO*_1-WT	#NAME?	NA	NA	NA	NA	0	oneConditionMissing	0.866667	0
HNRNPCL1	O60812	BC_KO*_2-WT	#NAME?	NA	NA	NA	NA	0	oneConditionMissing	0.866667	0
HNRNPCL1	O60812	C_KO*_1-WT	0.172785	1.69203	0.102117	3	0.925107	0.988363	NA	0.666667	0
HNRNPCL1	O60812	C_KO*_2-WT	-1.50233	2.2701	-0.66179	3	0.555399	0.869319	NA	0.8	0
H2BC12	O60814	A_KO*_2-WT	-0.0167159	0.264235	-0.0632616	32	0.949952	0.985362	NA	0.180488	0.0146341
H2BC12	O60814	ABC_KO*_1-WT	-0.431548	0.264235	-1.6332	32	0.11223	0.143008	NA	0.178862	0.0130081
H2BC12	O60814	ABC_KO*_2-WT	-0.437541	0.264235	-1.65588	32	0.107523	0.14558	NA	0.192683	0.0121951
H2BC12	O60814	ABC_KO*_3-WT	-0.347365	0.264235	-1.3146	32	0.197988	0.25776	NA	0.190244	0.0146341
H2BC12	O60814	ABC_KO*_4-WT	-0.711935	0.264235	-2.69432	32	0.0111399	0.0179345	NA	0.200813	0.0105691
H2BC12	O60814	AB_KO*_1-WT	-0.226833	0.264235	-0.858452	32	0.397028	0.811607	NA	0.201626	0.0113821
H2BC12	O60814	AB_KO*_2-WT	-0.220762	0.264235	-0.835476	32	0.409645	0.732102	NA	0.199187	0.0138211
H2BC12	O60814	AC_KO*_1-WT	-0.407443	0.264235	-1.54197	32	0.132913	0.570652	NA	0.207317	0.0121951
H2BC12	O60814	AC_KO*_2-WT	-0.310677	0.264235	-1.17576	32	0.248365	0.822886	NA	0.203252	0.0130081
H2BC12	O60814	A_KO*_1-WT	-0.693585	0.264235	-2.62488	32	0.0131794	0.280029	NA	0.187805	0.0170732
H2BC12	O60814	B_KO*_1-WT	-0.484419	0.264235	-1.83329	32	0.0760772	0.683837	NA	0.182927	0.0170732
H2BC12	O60814	B_KO*_2-WT	-0.326515	0.264235	-1.2357	32	0.225566	0.773631	NA	0.189431	0.0138211
H2BC12	O60814	BC_KO*_1-WT	-0.233617	0.264235	-0.884123	32	0.383225	0.777947	NA	0.201626	0.0113821
H2BC12	O60814	BC_KO*_2-WT	-0.253645	0.264235	-0.959923	32	0.344292	0.647831	NA	0.193496	0.0130081
H2BC12	O60814	C_KO*_1-WT	-0.104891	0.264235	-0.396962	32	0.694031	0.93549	NA	0.176423	0.0105691
H2BC12	O60814	C_KO*_2-WT	-0.29524	0.264235	-1.11734	32	0.272169	0.722987	NA	0.2	0.0146341
PFKFB2	O60825	A_KO*_2-WT	0.199364	0.353544	0.563902	23	0.578278	0.868003	NA	0.433333	0.0833333
PFKFB2	O60825	ABC_KO*_1-WT	-1.92599	0.566932	-3.39722	23	0.00247516	0.00638748	NA	0.580556	0.0638889
PFKFB2	O60825	ABC_KO*_2-WT	#NAME?	NA	NA	NA	NA	0	oneConditionMissing	0.594444	0.0611111
PFKFB2	O60825	ABC_KO*_3-WT	-0.175797	0.566932	-0.310085	23	0.759289	0.798859	NA	0.566667	0.0666667
PFKFB2	O60825	ABC_KO*_4-WT	0.539163	0.566932	0.951018	23	0.351483	0.404858	NA	0.580556	0.0638889
PFKFB2	O60825	AB_KO*_1-WT	0.363418	0.353544	1.02793	23	0.314673	0.768875	NA	0.472222	0.0888889
PFKFB2	O60825	AB_KO*_2-WT	0.172203	0.353544	0.487076	23	0.630814	0.853857	NA	0.475	0.075
PFKFB2	O60825	AC_KO*_1-WT	0.412997	0.353544	1.16816	23	0.254708	0.709719	NA	0.452778	0.0861111
PFKFB2	O60825	AC_KO*_2-WT	-0.238363	0.353544	-0.67421	23	0.506898	0.913224	NA	0.469444	0.0861111
PFKFB2	O60825	A_KO*_1-WT	0.0739415	0.353544	0.209144	23	0.836177	0.977316	NA	0.480556	0.0805556
PFKFB2	O60825	B_KO*_1-WT	-0.133137	0.353544	-0.376577	23	0.70994	0.958777	NA	0.491667	0.075
PFKFB2	O60825	B_KO*_2-WT	-0.237894	0.417251	-0.570148	23	0.574105	0.927853	NA	0.536111	0.0694444
PFKFB2	O60825	BC_KO*_1-WT	0.0225979	0.353544	0.0639181	23	0.949588	0.986635	NA	0.438889	0.0888889
PFKFB2	O60825	BC_KO*_2-WT	0.270325	0.353544	0.764613	23	0.452276	0.725604	NA	0.427778	0.0777778
PFKFB2	O60825	C_KO*_1-WT	-0.345926	0.353544	-0.978451	23	0.338032	0.799981	NA	0.555556	0.0722222
PFKFB2	O60825	C_KO*_2-WT	-0.412961	0.353544	-1.16806	23	0.254749	0.708078	NA	0.5	0.0666667
CCDC22	O60826	A_KO*_2-WT	0.151088	0.289587	0.521735	32	0.605447	0.878798	NA	0.44985	0.104505
CCDC22	O60826	ABC_KO*_1-WT	-1.5161	0.289587	-5.23537	32	1.00192e-05	0.00014781	NA	0.446246	0.0972973
CCDC22	O60826	ABC_KO*_2-WT	-1.06272	0.289587	-3.66979	32	0.000876805	0.0029258	NA	0.43003	0.105706
CCDC22	O60826	ABC_KO*_3-WT	-0.79031	0.289587	-2.72909	32	0.0102329	0.0219596	NA	0.457057	0.0972973
CCDC22	O60826	ABC_KO*_4-WT	-1.43196	0.289587	-4.94481	32	2.33275e-05	8.81418e-05	NA	0.365165	0.0954955
CCDC22	O60826	AB_KO*_1-WT	0.319467	0.289587	1.10318	32	0.278177	0.738031	NA	0.4	0.0948949
CCDC22	O60826	AB_KO*_2-WT	0.406742	0.289587	1.40456	32	0.169786	0.510809	NA	0.365165	0.0954955
CCDC22	O60826	AC_KO*_1-WT	0.425808	0.289587	1.4704	32	0.15122	0.593477	NA	0.350751	0.0948949
CCDC22	O60826	AC_KO*_2-WT	-0.0257269	0.289587	-0.0888398	32	0.929763	0.989177	NA	0.345946	0.0930931
CCDC22	O60826	A_KO*_1-WT	0.127841	0.289587	0.441458	32	0.661851	0.945627	NA	0.375976	0.0984985
CCDC22	O60826	B_KO*_1-WT	0.0115719	0.289587	0.0399599	32	0.968373	0.994367	NA	0.345946	0.0936937
CCDC22	O60826	B_KO*_2-WT	-0.0564476	0.289587	-0.194924	32	0.846685	0.971629	NA	0.360961	0.0936937
CCDC22	O60826	BC_KO*_1-WT	0.558339	0.289587	1.92805	32	0.0627627	0.409102	NA	0.407808	0.0918919
CCDC22	O60826	BC_KO*_2-WT	0.368626	0.289587	1.27294	32	0.212212	0.539062	NA	0.390991	0.0990991
CCDC22	O60826	C_KO*_1-WT	-0.381795	0.289587	-1.31841	32	0.196726	0.705013	NA	0.434234	0.0966967
CCDC22	O60826	C_KO*_2-WT	0.243064	0.289587	0.839347	32	0.407502	0.799776	NA	0.370571	0.0978979
PQBP1	O60828	A_KO*_2-WT	-0.0838225	0.181175	-0.46266	32	0.646739	0.892892	NA	0.142593	0.0537037
PQBP1	O60828	ABC_KO*_1-WT	-0.776596	0.181175	-4.28644	32	0.000155629	0.000872404	NA	0.157407	0.0462963
PQBP1	O60828	ABC_KO*_2-WT	-0.669431	0.181175	-3.69494	32	0.000818254	0.00277705	NA	0.159259	0.0592593
PQBP1	O60828	ABC_KO*_3-WT	-0.713966	0.181175	-3.94075	32	0.000413555	0.00181662	NA	0.181481	0.0481481
PQBP1	O60828	ABC_KO*_4-WT	-0.822213	0.181175	-4.53822	32	7.56357e-05	0.000232575	NA	0.12037	0.0425926
PQBP1	O60828	AB_KO*_1-WT	0.00358897	0.181175	0.0198094	32	0.984318	0.996424	NA	0.114815	0.0481481
PQBP1	O60828	AB_KO*_2-WT	-0.0862653	0.181175	-0.476143	32	0.637207	0.854741	NA	0.122222	0.0444444
PQBP1	O60828	AC_KO*_1-WT	-0.332045	0.181175	-1.83273	32	0.0761617	0.467222	NA	0.127778	0.0388889
PQBP1	O60828	AC_KO*_2-WT	-0.206152	0.181175	-1.13786	32	0.263627	0.829188	NA	0.127778	0.05
PQBP1	O60828	A_KO*_1-WT	-0.095642	0.181175	-0.527898	32	0.601212	0.929237	NA	0.133333	0.0444444
PQBP1	O60828	B_KO*_1-WT	0.119947	0.181175	0.662047	32	0.512681	0.923965	NA	0.118519	0.0407407
PQBP1	O60828	B_KO*_2-WT	-0.390817	0.181175	-2.15712	32	0.0386115	0.549057	NA	0.109259	0.0425926
PQBP1	O60828	BC_KO*_1-WT	-0.302365	0.181175	-1.66891	32	0.104892	0.503523	NA	0.111111	0.0555556
PQBP1	O60828	BC_KO*_2-WT	0.00222848	0.181175	0.0123002	32	0.990263	0.996907	NA	0.142593	0.0425926
PQBP1	O60828	C_KO*_1-WT	-0.187722	0.181175	-1.03614	32	0.307906	0.783817	NA	0.135185	0.0462963
PQBP1	O60828	C_KO*_2-WT	-0.165438	0.181175	-0.91314	32	0.367998	0.777913	NA	0.135185	0.0462963
TIMM17B	O60830	A_KO*_2-WT	0.573839	0.406534	1.41154	32	0.167735	0.726488	NA	0.166667	0.133333
TIMM17B	O60830	ABC_KO*_1-WT	-0.398217	0.406534	-0.979541	32	0.334661	0.376378	NA	0.194444	0.127778
TIMM17B	O60830	ABC_KO*_2-WT	-0.869453	0.406534	-2.1387	32	0.0401922	0.0627255	NA	0.183333	0.116667
TIMM17B	O60830	ABC_KO*_3-WT	-0.00172991	0.406534	-0.00425527	32	0.996631	0.996969	NA	0.216667	0.116667
TIMM17B	O60830	ABC_KO*_4-WT	-1.14941	0.406534	-2.82734	32	0.00802832	0.0134134	NA	0.116667	0.0833333
TIMM17B	O60830	AB_KO*_1-WT	0.49861	0.406534	1.22649	32	0.228963	0.697398	NA	0.127778	0.0944444
TIMM17B	O60830	AB_KO*_2-WT	0.496261	0.406534	1.22071	32	0.231114	0.577512	NA	0.122222	0.0888889
TIMM17B	O60830	AC_KO*_1-WT	0.53916	0.406534	1.32624	32	0.19415	0.652923	NA	0.122222	0.0888889
TIMM17B	O60830	AC_KO*_2-WT	0.160649	0.406534	0.395168	32	0.695341	0.959285	NA	0.133333	0.1
TIMM17B	O60830	A_KO*_1-WT	-0.075931	0.406534	-0.186776	32	0.853015	0.980455	NA	0.133333	0.1
TIMM17B	O60830	B_KO*_1-WT	-0.426775	0.406534	-1.04979	32	0.301679	0.872388	NA	0.122222	0.0888889
TIMM17B	O60830	B_KO*_2-WT	0.018832	0.406534	0.0463233	32	0.96334	0.994601	NA	0.116667	0.0833333
TIMM17B	O60830	BC_KO*_1-WT	0.688801	0.406534	1.69432	32	0.0999163	0.492691	NA	0.133333	0.1
TIMM17B	O60830	BC_KO*_2-WT	0.480031	0.406534	1.18079	32	0.246389	0.569441	NA	0.155556	0.0888889
TIMM17B	O60830	C_KO*_1-WT	-0.0769305	0.406534	-0.189235	32	0.851104	0.975189	NA	0.138889	0.105556
TIMM17B	O60830	C_KO*_2-WT	0.307315	0.406534	0.75594	32	0.455215	0.824575	NA	0.127778	0.0944444
PRAF2	O60831	A_KO*_2-WT	-0.106545	0.223776	-0.476121	32	0.637223	0.890317	NA	0.321212	0.0848485
PRAF2	O60831	ABC_KO*_1-WT	-0.0177948	0.223776	-0.0795204	32	0.937114	0.944063	NA	0.3	0.0787879
PRAF2	O60831	ABC_KO*_2-WT	-0.198028	0.223776	-0.884937	32	0.382792	0.436668	NA	0.284848	0.0787879
PRAF2	O60831	ABC_KO*_3-WT	0.554234	0.223776	2.47673	32	0.0187326	0.0362869	NA	0.327273	0.0727273
PRAF2	O60831	ABC_KO*_4-WT	0.167357	0.223776	0.747877	32	0.459996	0.514556	NA	0.290909	0.0727273
PRAF2	O60831	AB_KO*_1-WT	0.14624	0.223776	0.65351	32	0.518096	0.860011	NA	0.287879	0.069697
PRAF2	O60831	AB_KO*_2-WT	0.219417	0.223776	0.980519	32	0.334186	0.676172	NA	0.29697	0.0787879
PRAF2	O60831	AC_KO*_1-WT	0.313782	0.223776	1.40221	32	0.170478	0.623881	NA	0.275758	0.0727273
PRAF2	O60831	AC_KO*_2-WT	-0.338897	0.223776	-1.51445	32	0.139729	0.732682	NA	0.260606	0.0727273
PRAF2	O60831	A_KO*_1-WT	0.128769	0.223776	0.575436	32	0.569021	0.917723	NA	0.275758	0.0727273
PRAF2	O60831	B_KO*_1-WT	-0.00598737	0.223776	-0.0267561	32	0.97882	0.995545	NA	0.260606	0.0727273
PRAF2	O60831	B_KO*_2-WT	-0.206714	0.223776	-0.923754	32	0.362528	0.845473	NA	0.290909	0.0727273
PRAF2	O60831	BC_KO*_1-WT	0.472736	0.223776	2.11254	32	0.042535	0.361441	NA	0.287879	0.069697
PRAF2	O60831	BC_KO*_2-WT	-0.0884236	0.223776	-0.395143	32	0.695359	0.862439	NA	0.290909	0.069697
PRAF2	O60831	C_KO*_1-WT	0.0564629	0.223776	0.252319	32	0.802408	0.960509	NA	0.284848	0.0666667
PRAF2	O60831	C_KO*_2-WT	-0.145676	0.223776	-0.650991	32	0.5197	0.853171	NA	0.266667	0.0787879
DKC1	O60832	A_KO*_2-WT	0.451704	0.22975	1.96607	32	0.0580168	0.593371	NA	0.0951389	0.0482639
DKC1	O60832	ABC_KO*_1-WT	-0.692895	0.22975	-3.01587	32	0.00498822	0.011068	NA	0.106944	0.0472222
DKC1	O60832	ABC_KO*_2-WT	-0.853887	0.22975	-3.7166	32	0.00077089	0.00264847	NA	0.0989583	0.0434028
DKC1	O60832	ABC_KO*_3-WT	-0.367167	0.22975	-1.59812	32	0.119846	0.168573	NA	0.134375	0.0493056
DKC1	O60832	ABC_KO*_4-WT	-1.06339	0.22975	-4.62848	32	5.83106e-05	0.0001877	NA	0.0576389	0.0309028
DKC1	O60832	AB_KO*_1-WT	0.439399	0.22975	1.91251	32	0.0647969	0.461284	NA	0.0638889	0.0357639
DKC1	O60832	AB_KO*_2-WT	0.442689	0.22975	1.92683	32	0.0629201	0.332651	NA	0.0576389	0.0309028
DKC1	O60832	AC_KO*_1-WT	0.201309	0.22975	0.876211	32	0.387446	0.801942	NA	0.0579861	0.03125
DKC1	O60832	AC_KO*_2-WT	0.288696	0.22975	1.25657	32	0.218006	0.802244	NA	0.0642361	0.0340278
DKC1	O60832	A_KO*_1-WT	0.0859886	0.22975	0.374271	32	0.710672	0.954339	NA	0.0625	0.0336806
DKC1	O60832	B_KO*_1-WT	-0.0134611	0.22975	-0.0585902	32	0.953643	0.992102	NA	0.0611111	0.0322917
DKC1	O60832	B_KO*_2-WT	-0.0435567	0.22975	-0.189584	32	0.850833	0.973005	NA	0.0576389	0.0309028
DKC1	O60832	BC_KO*_1-WT	0.134125	0.22975	0.583788	32	0.563456	0.862859	NA	0.0607639	0.0340278
DKC1	O60832	BC_KO*_2-WT	0.471444	0.22975	2.05199	32	0.0484278	0.32351	NA	0.0753472	0.0375
DKC1	O60832	C_KO*_1-WT	-0.0953756	0.22975	-0.415128	32	0.680818	0.931457	NA	0.0704861	0.0378472
DKC1	O60832	C_KO*_2-WT	0.125683	0.22975	0.547042	32	0.588145	0.879148	NA	0.0586806	0.0319444
EIF5B	O60841	A_KO*_2-WT	0.275596	0.314926	0.875114	32	0.388033	0.805155	NA	0.260089	0.0513778
EIF5B	O60841	ABC_KO*_1-WT	-0.705487	0.314926	-2.24017	32	0.0321531	0.0497986	NA	0.2672	0.0538667
EIF5B	O60841	ABC_KO*_2-WT	-1.02238	0.314926	-3.24641	32	0.00274115	0.00703634	NA	0.266844	0.0551111
EIF5B	O60841	ABC_KO*_3-WT	-1.0212	0.314926	-3.24267	32	0.00276828	0.00770856	NA	0.285156	0.0572444
EIF5B	O60841	ABC_KO*_4-WT	-1.58777	0.314926	-5.04172	32	1.76022e-05	7.02118e-05	NA	0.1952	0.0446222
EIF5B	O60841	AB_KO*_1-WT	0.11992	0.314926	0.380789	32	0.705876	0.92796	NA	0.226667	0.0499556
EIF5B	O60841	AB_KO*_2-WT	0.198941	0.314926	0.631706	32	0.532066	0.801019	NA	0.205867	0.0444444
EIF5B	O60841	AC_KO*_1-WT	0.0783031	0.314926	0.24864	32	0.805228	0.951334	NA	0.204267	0.0458667
EIF5B	O60841	AC_KO*_2-WT	0.2331	0.314926	0.740175	32	0.46459	0.90161	NA	0.203556	0.0474667
EIF5B	O60841	A_KO*_1-WT	-0.168212	0.314926	-0.534131	32	0.596942	0.928018	NA	0.203733	0.0476444
EIF5B	O60841	B_KO*_1-WT	0.0363023	0.314926	0.115272	32	0.908949	0.990837	NA	0.2032	0.0462222
EIF5B	O60841	B_KO*_2-WT	-0.246085	0.314926	-0.781407	32	0.440307	0.884271	NA	0.189511	0.0424889
EIF5B	O60841	BC_KO*_1-WT	0.115828	0.314926	0.367796	32	0.715447	0.924963	NA	0.216356	0.048
EIF5B	O60841	BC_KO*_2-WT	0.337593	0.314926	1.07198	32	0.291748	0.608087	NA	0.224356	0.0476444
EIF5B	O60841	C_KO*_1-WT	-0.0495835	0.314926	-0.157445	32	0.875883	0.978631	NA	0.234311	0.0510222
EIF5B	O60841	C_KO*_2-WT	0.339432	0.314926	1.07782	32	0.289174	0.735824	NA	0.200533	0.0439111
EDF1	O60869	A_KO*_2-WT	0.23257	0.185058	1.25674	32	0.217944	0.743432	NA	0.0666667	0.0296296
EDF1	O60869	ABC_KO*_1-WT	-0.45666	0.185058	-2.46766	32	0.0191343	0.0324222	NA	0.0950617	0.0320988
EDF1	O60869	ABC_KO*_2-WT	-0.37754	0.185058	-2.04012	32	0.0496638	0.0753715	NA	0.0802469	0.0283951
EDF1	O60869	ABC_KO*_3-WT	-0.405095	0.185058	-2.18902	32	0.0360055	0.0620984	NA	0.0728395	0.0358025
EDF1	O60869	ABC_KO*_4-WT	-0.506103	0.185058	-2.73483	32	0.0100899	0.0164296	NA	0.0493827	0.0197531
EDF1	O60869	AB_KO*_1-WT	0.250748	0.185058	1.35497	32	0.184916	0.660439	NA	0.0592593	0.0222222
EDF1	O60869	AB_KO*_2-WT	0.37175	0.185058	2.00883	32	0.053055	0.307429	NA	0.0493827	0.0197531
EDF1	O60869	AC_KO*_1-WT	0.0850103	0.185058	0.459371	32	0.649073	0.910368	NA	0.0604938	0.0234568
EDF1	O60869	AC_KO*_2-WT	0.274012	0.185058	1.48068	32	0.148472	0.748029	NA	0.0567901	0.0197531
EDF1	O60869	A_KO*_1-WT	-0.603743	0.185058	-3.26245	32	0.00262763	0.131137	NA	0.0506173	0.0209877
EDF1	O60869	B_KO*_1-WT	-0.58811	0.185058	-3.17797	32	0.00328018	0.287959	NA	0.054321	0.0246914
EDF1	O60869	B_KO*_2-WT	0.0287564	0.185058	0.155391	32	0.877489	0.982123	NA	0.054321	0.0246914
EDF1	O60869	BC_KO*_1-WT	-0.0583045	0.185058	-0.31506	32	0.754761	0.932664	NA	0.0567901	0.0197531
EDF1	O60869	BC_KO*_2-WT	0.247331	0.185058	1.3365	32	0.19081	0.516494	NA	0.062963	0.0259259
EDF1	O60869	C_KO*_1-WT	-0.409217	0.185058	-2.21129	32	0.0342799	0.416164	NA	0.0691358	0.017284
EDF1	O60869	C_KO*_2-WT	0.556369	0.185058	3.00646	32	0.00510976	0.147778	NA	0.0506173	0.0209877
KIN	O60870	A_KO*_2-WT	0.988864	0.348368	2.83856	31	0.00792628	0.254994	NA	0.422222	0.105556
KIN	O60870	ABC_KO*_1-WT	-0.451862	0.348368	-1.29708	31	0.204175	0.24273	NA	0.447222	0.0972222
KIN	O60870	ABC_KO*_2-WT	-0.645982	0.348368	-1.85431	31	0.0732305	0.104834	NA	0.430556	0.105556
KIN	O60870	ABC_KO*_3-WT	-0.960405	0.348368	-2.75687	31	0.00969156	0.0210043	NA	0.455556	0.0972222
KIN	O60870	ABC_KO*_4-WT	-1.03034	0.399886	-2.57659	31	0.0149626	0.0233125	NA	0.304167	0.0958333
KIN	O60870	AB_KO*_1-WT	0.76928	0.348368	2.20824	31	0.0347538	0.352626	NA	0.369444	0.102778
KIN	O60870	AB_KO*_2-WT	0.966105	0.348368	2.77323	31	0.00931094	0.138421	NA	0.348611	0.0986111
KIN	O60870	AC_KO*_1-WT	0.725635	0.348368	2.08295	31	0.0455953	0.375355	NA	0.329167	0.0958333
KIN	O60870	AC_KO*_2-WT	0.616531	0.348368	1.76977	31	0.0866026	0.652002	NA	0.331944	0.0986111
KIN	O60870	A_KO*_1-WT	0.25868	0.348368	0.742547	31	0.463346	0.889372	NA	0.340278	0.0986111
KIN	O60870	B_KO*_1-WT	0.637705	0.348368	1.83055	31	0.0767971	0.683837	NA	0.3125	0.0958333
KIN	O60870	B_KO*_2-WT	0.51322	0.348368	1.47321	31	0.150776	0.721493	NA	0.315278	0.0986111
KIN	O60870	BC_KO*_1-WT	0.797638	0.348368	2.28964	31	0.0290088	0.307279	NA	0.381944	0.0986111
KIN	O60870	BC_KO*_2-WT	0.664598	0.348368	1.90774	31	0.0657249	0.355087	NA	0.358333	0.1
KIN	O60870	C_KO*_1-WT	0.539531	0.348368	1.54874	31	0.131594	0.638436	NA	0.356944	0.0986111
KIN	O60870	C_KO*_2-WT	1.29159	0.348368	3.70754	31	0.000817542	0.0506336	NA	0.298611	0.0902778
DNAJA2	O60884	A_KO*_2-WT	0.219618	0.193395	1.13559	32	0.264562	0.753277	NA	0.188205	0.0405128
DNAJA2	O60884	ABC_KO*_1-WT	-0.861048	0.193395	-4.45228	32	9.68312e-05	0.000630393	NA	0.172308	0.034359
DNAJA2	O60884	ABC_KO*_2-WT	-0.74691	0.193395	-3.86209	32	0.000515134	0.00197698	NA	0.174359	0.0358974
DNAJA2	O60884	ABC_KO*_3-WT	-0.58002	0.193395	-2.99915	32	0.00520602	0.0126502	NA	0.20359	0.0358974
DNAJA2	O60884	ABC_KO*_4-WT	-1.04838	0.193395	-5.42091	32	5.83717e-06	2.9335e-05	NA	0.111282	0.0276923
DNAJA2	O60884	AB_KO*_1-WT	0.30786	0.193395	1.59187	32	0.121246	0.563248	NA	0.12	0.0282051
DNAJA2	O60884	AB_KO*_2-WT	0.480342	0.193395	2.48374	32	0.0184279	0.185436	NA	0.120513	0.0297436
DNAJA2	O60884	AC_KO*_1-WT	0.264865	0.193395	1.36956	32	0.180361	0.636601	NA	0.120513	0.0297436
DNAJA2	O60884	AC_KO*_2-WT	0.266048	0.193395	1.37567	32	0.178477	0.785464	NA	0.118462	0.0307692
DNAJA2	O60884	A_KO*_1-WT	0.144314	0.193395	0.746212	32	0.460986	0.889021	NA	0.114872	0.0302564
DNAJA2	O60884	B_KO*_1-WT	0.102892	0.193395	0.53203	32	0.59838	0.94245	NA	0.12	0.0323077
DNAJA2	O60884	B_KO*_2-WT	-0.0604333	0.193395	-0.312486	32	0.756698	0.959951	NA	0.107692	0.0271795
DNAJA2	O60884	BC_KO*_1-WT	0.163557	0.193395	0.845715	32	0.403992	0.794742	NA	0.12359	0.0317949
DNAJA2	O60884	BC_KO*_2-WT	0.390121	0.193395	2.01722	32	0.0521263	0.331668	NA	0.138462	0.0302564
DNAJA2	O60884	C_KO*_1-WT	-0.128339	0.193395	-0.663609	32	0.511694	0.879287	NA	0.120513	0.034359
DNAJA2	O60884	C_KO*_2-WT	0.489263	0.193395	2.52986	32	0.0165319	0.277576	NA	0.118462	0.0287179
BRD4	O60885	A_KO*_2-WT	0.330429	0.297712	1.1099	32	0.275315	0.754838	NA	0.302151	0.094086
BRD4	O60885	ABC_KO*_1-WT	-1.48398	0.297712	-4.98462	32	2.07797e-05	0.000228184	NA	0.285484	0.0854839
BRD4	O60885	ABC_KO*_2-WT	-1.01015	0.297712	-3.39304	32	0.00185712	0.00520418	NA	0.304301	0.0854839
BRD4	O60885	ABC_KO*_3-WT	-1.18327	0.297712	-3.97455	32	0.000376176	0.00168507	NA	0.314516	0.0817204
BRD4	O60885	ABC_KO*_4-WT	-1.18438	0.297712	-3.97827	32	0.000372272	0.000886984	NA	0.21129	0.0741935
BRD4	O60885	AB_KO*_1-WT	0.127877	0.297712	0.429531	32	0.670415	0.919534	NA	0.246774	0.0865591
BRD4	O60885	AB_KO*_2-WT	0.237389	0.297712	0.797379	32	0.431108	0.742983	NA	0.216129	0.0741935
BRD4	O60885	AC_KO*_1-WT	-0.465897	0.297712	-1.56492	32	0.127437	0.564481	NA	0.208602	0.0752688
BRD4	O60885	AC_KO*_2-WT	-0.137312	0.297712	-0.461225	32	0.647757	0.948503	NA	0.229032	0.0827957
BRD4	O60885	A_KO*_1-WT	-0.717938	0.297712	-2.41152	32	0.0217994	0.339558	NA	0.232796	0.0795699
BRD4	O60885	B_KO*_1-WT	-0.406716	0.297712	-1.36614	32	0.18142	0.801825	NA	0.228495	0.0774194
BRD4	O60885	B_KO*_2-WT	-0.484319	0.297712	-1.6268	32	0.113588	0.692583	NA	0.206989	0.0768817
BRD4	O60885	BC_KO*_1-WT	-0.109095	0.297712	-0.366444	32	0.716445	0.925273	NA	0.235484	0.0817204
BRD4	O60885	BC_KO*_2-WT	0.124589	0.297712	0.41849	32	0.678385	0.852482	NA	0.250538	0.0822581
BRD4	O60885	C_KO*_1-WT	-0.587264	0.297712	-1.97259	32	0.0572349	0.492976	NA	0.252151	0.083871
BRD4	O60885	C_KO*_2-WT	-0.138916	0.297712	-0.466611	32	0.643939	0.901965	NA	0.222043	0.0704301
CUTA	O60888	A_KO*_2-WT	-0.275533	0.412429	-0.668076	32	0.508876	0.845037	NA	0.4	0.0333333
CUTA	O60888	ABC_KO*_1-WT	-0.162685	0.412429	-0.394455	32	0.695862	0.724835	NA	0.402778	0.0361111
CUTA	O60888	ABC_KO*_2-WT	-0.453112	0.412429	-1.09864	32	0.280121	0.333148	NA	0.375	0.0416667
CUTA	O60888	ABC_KO*_3-WT	-0.298482	0.412429	-0.723717	32	0.474497	0.54219	NA	0.4	0.0333333
CUTA	O60888	ABC_KO*_4-WT	-0.30562	0.412429	-0.741025	32	0.464082	0.518739	NA	0.302778	0.0527778
CUTA	O60888	AB_KO*_1-WT	-0.0840043	0.412429	-0.203682	32	0.839892	0.964473	NA	0.305556	0.0388889
CUTA	O60888	AB_KO*_2-WT	-0.204194	0.412429	-0.495102	32	0.623911	0.849257	NA	0.302778	0.0361111
CUTA	O60888	AC_KO*_1-WT	-0.247455	0.412429	-0.599995	32	0.552735	0.881741	NA	0.355556	0.0388889
CUTA	O60888	AC_KO*_2-WT	-0.388202	0.412429	-0.941258	32	0.353625	0.863722	NA	0.336111	0.0361111
CUTA	O60888	A_KO*_1-WT	0.42598	0.412429	1.03286	32	0.309414	0.810712	NA	0.3	0.05
CUTA	O60888	B_KO*_1-WT	0.289792	0.412429	0.702647	32	0.487356	0.920539	NA	0.35	0.0333333
CUTA	O60888	B_KO*_2-WT	0.0647877	0.412429	0.157088	32	0.876162	0.981959	NA	0.319444	0.0361111
CUTA	O60888	BC_KO*_1-WT	-0.308065	0.412429	-0.746955	32	0.460544	0.818995	NA	0.288889	0.0388889
CUTA	O60888	BC_KO*_2-WT	-0.32446	0.412429	-0.786707	32	0.437241	0.717017	NA	0.361111	0.0444444
CUTA	O60888	C_KO*_1-WT	0.598312	0.412429	1.4507	32	0.156595	0.66633	NA	0.302778	0.0361111
CUTA	O60888	C_KO*_2-WT	-0.0110007	0.412429	-0.0266731	32	0.978886	0.995737	NA	0.325	0.0416667
TBL1X	O60907	A_KO*_2-WT	0.70451	0.495791	1.42098	5	0.214572	0.743432	NA	0.642424	0.0969697
TBL1X	O60907	ABC_KO*_1-WT	#NAME?	NA	NA	NA	NA	0	oneConditionMissing	0.666667	0.0909091
TBL1X	O60907	ABC_KO*_2-WT	#NAME?	NA	NA	NA	NA	0	oneConditionMissing	0.666667	0.0909091
TBL1X	O60907	ABC_KO*_3-WT	#NAME?	NA	NA	NA	NA	0	oneConditionMissing	0.666667	0.0909091
TBL1X	O60907	ABC_KO*_4-WT	#NAME?	NA	NA	NA	NA	0	oneConditionMissing	0.666667	0.0909091
TBL1X	O60907	AB_KO*_1-WT	#NAME?	NA	NA	NA	NA	0	oneConditionMissing	0.612121	0.10303
TBL1X	O60907	AB_KO*_2-WT	-0.549533	0.495791	-1.1084	5	0.318138	0.663112	NA	0.666667	0.0909091
TBL1X	O60907	AC_KO*_1-WT	0.708043	0.495791	1.42811	5	0.212625	0.674599	NA	0.642424	0.10303
TBL1X	O60907	AC_KO*_2-WT	-0.166904	0.495791	-0.336642	5	0.750057	0.972253	NA	0.636364	0.0909091
TBL1X	O60907	A_KO*_1-WT	-0.527376	0.495791	-1.06371	5	0.336112	0.82891	NA	0.642424	0.0969697
TBL1X	O60907	B_KO*_1-WT	0.309494	0.367688	0.841729	5	0.438333	0.908512	NA	0.551515	0.109091
TBL1X	O60907	B_KO*_2-WT	-0.601074	0.367688	-1.63474	5	0.163032	0.736469	NA	0.6	0.0909091
TBL1X	O60907	BC_KO*_1-WT	0.374475	0.367688	1.01846	5	0.355183	0.758406	NA	0.587879	0.109091
TBL1X	O60907	BC_KO*_2-WT	#NAME?	NA	NA	NA	NA	0	oneConditionMissing	0.666667	0.0909091
TBL1X	O60907	C_KO*_1-WT	-0.220953	0.367688	-0.600924	5	0.574091	0.896879	NA	0.606061	0.127273
TBL1X	O60907	C_KO*_2-WT	0.630481	0.313566	2.01068	5	0.100559	0.562775	NA	0.581818	0.10303
HUS1	O60921	A_KO*_2-WT	0.352394	0.287593	1.22532	31	0.229683	0.745467	NA	0.463704	0.082963
HUS1	O60921	ABC_KO*_1-WT	-1.35225	0.287593	-4.70195	31	5.03791e-05	0.000409393	NA	0.477037	0.08
HUS1	O60921	ABC_KO*_2-WT	-1.67042	0.287593	-5.80829	31	2.1194e-06	4.55555e-05	NA	0.462222	0.082963
HUS1	O60921	ABC_KO*_3-WT	-1.08961	0.287593	-3.78872	31	0.00065477	0.00258097	NA	0.493333	0.0785185
HUS1	O60921	ABC_KO*_4-WT	-1.20132	0.340115	-3.5321	31	0.00131473	0.00266212	NA	0.365926	0.0844444
HUS1	O60921	AB_KO*_1-WT	0.0448622	0.287593	0.155992	31	0.877051	0.973108	NA	0.434074	0.0874074
HUS1	O60921	AB_KO*_2-WT	0.0723644	0.287593	0.251621	31	0.802995	0.933064	NA	0.401481	0.0711111
HUS1	O60921	AC_KO*_1-WT	0.126629	0.287593	0.440307	31	0.66277	0.915224	NA	0.402963	0.0903704
HUS1	O60921	AC_KO*_2-WT	0.217034	0.287593	0.754655	31	0.456151	0.9001	NA	0.404444	0.0903704
HUS1	O60921	A_KO*_1-WT	-0.376583	0.287593	-1.30943	31	0.200011	0.731631	NA	0.395556	0.0888889
HUS1	O60921	B_KO*_1-WT	-0.0296909	0.287593	-0.103239	31	0.918438	0.990837	NA	0.391111	0.0859259
HUS1	O60921	B_KO*_2-WT	0.413003	0.287593	1.43607	31	0.160999	0.736469	NA	0.374815	0.0785185
HUS1	O60921	BC_KO*_1-WT	0.0463758	0.287593	0.161255	31	0.872939	0.970807	NA	0.382222	0.0844444
HUS1	O60921	BC_KO*_2-WT	0.507745	0.287593	1.7655	31	0.0873299	0.394899	NA	0.404444	0.0740741
HUS1	O60921	C_KO*_1-WT	-0.0687838	0.287593	-0.23917	31	0.812548	0.964974	NA	0.411852	0.0903704
HUS1	O60921	C_KO*_2-WT	0.592491	0.287593	2.06017	31	0.0478608	0.429831	NA	0.379259	0.0888889
PFDN1	O60925	A_KO*_2-WT	0.983454	0.509131	1.93163	32	0.0623015	0.599795	NA	0.0277778	0.0111111
PFDN1	O60925	ABC_KO*_1-WT	0.0404685	0.509131	0.0794855	32	0.937141	0.944063	NA	0.0305556	0.0138889
PFDN1	O60925	ABC_KO*_2-WT	0.226753	0.509131	0.445373	32	0.659049	0.702634	NA	0.0527778	0.0194444
PFDN1	O60925	ABC_KO*_3-WT	-0.1673	0.509131	-0.3286	32	0.744599	0.788328	NA	0.0638889	0.0361111
PFDN1	O60925	ABC_KO*_4-WT	-1.05601	0.509131	-2.07414	32	0.0461935	0.0649785	NA	0.0277778	0.0111111
PFDN1	O60925	AB_KO*_1-WT	-0.146597	0.509131	-0.287936	32	0.775252	0.949853	NA	0.0472222	0.0305556
PFDN1	O60925	AB_KO*_2-WT	0.0532983	0.509131	0.104685	32	0.917279	0.972011	NA	0.0333333	0.0166667
PFDN1	O60925	AC_KO*_1-WT	0.542972	0.509131	1.06647	32	0.294193	0.739584	NA	0.0305556	0.0138889
PFDN1	O60925	AC_KO*_2-WT	0.311523	0.509131	0.611871	32	0.544946	0.924694	NA	0.0277778	0.0111111
PFDN1	O60925	A_KO*_1-WT	-1.08538	0.509131	-2.13184	32	0.0407954	0.443281	NA	0.0305556	0.0138889
PFDN1	O60925	B_KO*_1-WT	-0.610809	0.509131	-1.19971	32	0.23906	0.845794	NA	0.0333333	0.0166667
PFDN1	O60925	B_KO*_2-WT	0.353686	0.509131	0.694685	32	0.492266	0.904047	NA	0.0333333	0.0166667
PFDN1	O60925	BC_KO*_1-WT	-0.200098	0.509131	-0.393018	32	0.696912	0.91963	NA	0.0416667	0.025
PFDN1	O60925	BC_KO*_2-WT	0.127675	0.509131	0.25077	32	0.803595	0.913998	NA	0.0305556	0.0138889
PFDN1	O60925	C_KO*_1-WT	-0.776381	0.509131	-1.52491	32	0.137104	0.642221	NA	0.0388889	0.0222222
PFDN1	O60925	C_KO*_2-WT	1.22585	0.509131	2.40774	32	0.0219904	0.321531	NA	0.0277778	0.0111111
PPP1R11	O60927	A_KO*_2-WT	0.287131	0.475221	0.604206	29	0.550405	0.85834	NA	0.453901	0.0666667
PPP1R11	O60927	ABC_KO*_1-WT	-1.73617	0.475221	-3.6534	29	0.00101611	0.00325757	NA	0.451064	0.0652482
PPP1R11	O60927	ABC_KO*_2-WT	-1.0492	0.562289	-1.86594	29	0.0721939	0.103751	NA	0.465248	0.0609929
PPP1R11	O60927	ABC_KO*_3-WT	-0.662567	0.562289	-1.17834	29	0.24824	0.313022	NA	0.47234	0.0680851
PPP1R11	O60927	ABC_KO*_4-WT	-3.47631	0.562289	-6.18242	29	9.66813e-07	7.82977e-06	NA	0.326241	0.0652482
PPP1R11	O60927	AB_KO*_1-WT	-0.29682	0.475221	-0.624593	29	0.537122	0.869246	NA	0.414184	0.0680851
PPP1R11	O60927	AB_KO*_2-WT	-0.058425	0.475221	-0.122943	29	0.903	0.966901	NA	0.358865	0.0737589
PPP1R11	O60927	AC_KO*_1-WT	-0.473122	0.475221	-0.995583	29	0.327688	0.765467	NA	0.341844	0.0737589
PPP1R11	O60927	AC_KO*_2-WT	-0.347289	0.475221	-0.730795	29	0.470768	0.904569	NA	0.38156	0.0638298
PPP1R11	O60927	A_KO*_1-WT	-0.515282	0.475221	-1.0843	29	0.287164	0.795167	NA	0.361702	0.0695035
PPP1R11	O60927	B_KO*_1-WT	-0.300564	0.475221	-0.632471	29	0.532035	0.930335	NA	0.368794	0.0737589
PPP1R11	O60927	B_KO*_2-WT	-0.61833	0.475221	-1.30114	29	0.203453	0.758672	NA	0.329078	0.0680851
PPP1R11	O60927	BC_KO*_1-WT	-0.739889	0.475221	-1.55694	29	0.130333	0.54175	NA	0.387234	0.0680851
PPP1R11	O60927	BC_KO*_2-WT	-0.102378	0.475221	-0.215432	29	0.830939	0.927396	NA	0.375887	0.0737589
PPP1R11	O60927	C_KO*_1-WT	-0.301036	0.475221	-0.633465	29	0.531394	0.885611	NA	0.435461	0.0723404
PPP1R11	O60927	C_KO*_2-WT	-0.0696358	0.475221	-0.146533	29	0.884514	0.974138	NA	0.333333	0.0723404
RNASEH1	O60930	A_KO*_2-WT	0.0417736	0.261219	0.159918	23	0.874342	0.963456	NA	0.493333	0.04
RNASEH1	O60930	ABC_KO*_1-WT	#NAME?	NA	NA	NA	NA	0	oneConditionMissing	0.617778	0.0311111
RNASEH1	O60930	ABC_KO*_2-WT	#NAME?	NA	NA	NA	NA	0	oneConditionMissing	0.617778	0.0311111
RNASEH1	O60930	ABC_KO*_3-WT	#NAME?	NA	NA	NA	NA	0	oneConditionMissing	0.617778	0.0311111
RNASEH1	O60930	ABC_KO*_4-WT	0.61537	0.418882	1.46908	23	0.155358	0.192937	NA	0.6	0.04
RNASEH1	O60930	AB_KO*_1-WT	0.778609	0.261219	2.98068	23	0.0066866	0.170005	NA	0.497778	0.0444444
RNASEH1	O60930	AB_KO*_2-WT	0.04754	0.261219	0.181993	23	0.857183	0.953435	NA	0.48	0.0311111
RNASEH1	O60930	AC_KO*_1-WT	-0.0889064	0.261219	-0.340353	23	0.73668	0.937137	NA	0.506667	0.04
RNASEH1	O60930	AC_KO*_2-WT	0.211576	0.261219	0.809956	23	0.426267	0.891158	NA	0.524444	0.0355556
RNASEH1	O60930	A_KO*_1-WT	-0.507235	0.261219	-1.9418	23	0.0645078	0.527344	NA	0.506667	0.0355556
RNASEH1	O60930	B_KO*_1-WT	-0.0713728	0.261219	-0.27323	23	0.787115	0.974422	NA	0.52	0.0488889
RNASEH1	O60930	B_KO*_2-WT	0.412957	0.308289	1.33951	23	0.193491	0.753978	NA	0.528889	0.0355556
RNASEH1	O60930	BC_KO*_1-WT	0.0163578	0.261219	0.062621	23	0.950609	0.986635	NA	0.497778	0.0311111
RNASEH1	O60930	BC_KO*_2-WT	0.649472	0.261219	2.48631	23	0.0206062	0.243367	NA	0.542222	0.0355556
RNASEH1	O60930	C_KO*_1-WT	-0.118606	0.261219	-0.45405	23	0.654049	0.920347	NA	0.533333	0.0444444
RNASEH1	O60930	C_KO*_2-WT	-0.194183	0.261219	-0.743375	23	0.464781	0.828035	NA	0.497778	0.0444444
NBN	O60934	A_KO*_2-WT	0.513771	0.301323	1.70505	32	0.097877	0.655669	NA	0.317391	0.0985507
NBN	O60934	ABC_KO*_1-WT	-0.892635	0.301323	-2.96238	32	0.00571691	0.012299	NA	0.334058	0.0811594
NBN	O60934	ABC_KO*_2-WT	-0.795808	0.301323	-2.64104	32	0.0126759	0.0239324	NA	0.323913	0.0884058
NBN	O60934	ABC_KO*_3-WT	-0.550572	0.301323	-1.82718	32	0.0770126	0.116538	NA	0.353623	0.0833333
NBN	O60934	ABC_KO*_4-WT	-0.579118	0.301323	-1.92192	32	0.0635591	0.0867116	NA	0.25942	0.0746377
NBN	O60934	AB_KO*_1-WT	0.614573	0.301323	2.03958	32	0.0497206	0.411319	NA	0.277536	0.0818841
NBN	O60934	AB_KO*_2-WT	0.690467	0.301323	2.29145	32	0.0286664	0.22613	NA	0.255072	0.0746377
NBN	O60934	AC_KO*_1-WT	0.424996	0.301323	1.41043	32	0.16806	0.617866	NA	0.252174	0.0768116
NBN	O60934	AC_KO*_2-WT	0.538568	0.301323	1.78734	32	0.083358	0.646862	NA	0.256522	0.0818841
NBN	O60934	A_KO*_1-WT	0.243007	0.301323	0.806466	32	0.425928	0.878041	NA	0.26087	0.076087
NBN	O60934	B_KO*_1-WT	0.25192	0.301323	0.836044	32	0.40933	0.903831	NA	0.252899	0.0768116
NBN	O60934	B_KO*_2-WT	-0.552291	0.301323	-1.83288	32	0.0761386	0.649433	NA	0.241304	0.0724638
NBN	O60934	BC_KO*_1-WT	0.660927	0.301323	2.19341	32	0.0356589	0.333188	NA	0.272464	0.0768116
NBN	O60934	BC_KO*_2-WT	0.798648	0.301323	2.65047	32	0.0123906	0.199033	NA	0.317391	0.0782609
NBN	O60934	C_KO*_1-WT	0.103086	0.301323	0.342112	32	0.734503	0.94391	NA	0.276812	0.0804348
NBN	O60934	C_KO*_2-WT	0.486899	0.301323	1.61587	32	0.11594	0.582368	NA	0.245652	0.0768116
NOL3	O60936	A_KO*_2-WT	0.685818	0.576452	1.18972	32	0.242908	0.748103	NA	0.230556	0.113889
NOL3	O60936	ABC_KO*_1-WT	-1.65914	0.576452	-2.87819	32	0.00707046	0.0145237	NA	0.216667	0.116667
NOL3	O60936	ABC_KO*_2-WT	-1.47224	0.576452	-2.55397	32	0.0156137	0.0284097	NA	0.230556	0.113889
NOL3	O60936	ABC_KO*_3-WT	-1.01501	0.576452	-1.76079	32	0.0878299	0.129927	NA	0.25	0.1
NOL3	O60936	ABC_KO*_4-WT	-1.79068	0.576452	-3.10638	32	0.00395152	0.00712378	NA	0.138889	0.0888889
NOL3	O60936	AB_KO*_1-WT	-0.132844	0.576452	-0.23045	32	0.819209	0.958221	NA	0.172222	0.0888889
NOL3	O60936	AB_KO*_2-WT	0.11687	0.576452	0.202741	32	0.840621	0.948604	NA	0.15	0.0833333
NOL3	O60936	AC_KO*_1-WT	-0.462531	0.576452	-0.802375	32	0.428255	0.827651	NA	0.158333	0.0916667
NOL3	O60936	AC_KO*_2-WT	-0.585435	0.576452	-1.01558	32	0.317446	0.849256	NA	0.163889	0.0972222
NOL3	O60936	A_KO*_1-WT	-0.543421	0.576452	-0.942699	32	0.352898	0.843739	NA	0.163889	0.0972222
NOL3	O60936	B_KO*_1-WT	-0.747626	0.576452	-1.29694	32	0.203925	0.821815	NA	0.194444	0.0944444
NOL3	O60936	B_KO*_2-WT	0.0377263	0.576452	0.0654458	32	0.948226	0.993122	NA	0.158333	0.0916667
NOL3	O60936	BC_KO*_1-WT	-0.56743	0.576452	-0.984349	32	0.332328	0.741036	NA	0.177778	0.0944444
NOL3	O60936	BC_KO*_2-WT	-0.0680846	0.576452	-0.11811	32	0.906719	0.964265	NA	0.166667	0.0833333
NOL3	O60936	C_KO*_1-WT	-1.54155	0.576452	-2.67421	32	0.0116982	0.284271	NA	0.202778	0.102778
NOL3	O60936	C_KO*_2-WT	0.553297	0.576452	0.959832	32	0.344337	0.769016	NA	0.152778	0.0861111
RNGTT	O60942	A_KO*_2-WT	-0.356226	0.254974	-1.39711	31	0.172303	0.727489	NA	0.453453	0.0900901
RNGTT	O60942	ABC_KO*_1-WT	-1.56365	0.254974	-6.1326	31	8.41874e-07	3.00067e-05	NA	0.466066	0.0810811
RNGTT	O60942	ABC_KO*_2-WT	-1.34235	0.301689	-4.44943	31	0.000103331	0.000612472	NA	0.435435	0.0972973
RNGTT	O60942	ABC_KO*_3-WT	-1.30207	0.254974	-5.10668	31	1.58188e-05	0.000177285	NA	0.462462	0.0846847
RNGTT	O60942	ABC_KO*_4-WT	-1.19337	0.254974	-4.68037	31	5.35776e-05	0.000175679	NA	0.371171	0.0834835
RNGTT	O60942	AB_KO*_1-WT	0.422563	0.254974	1.65728	31	0.107551	0.549881	NA	0.353153	0.0906907
RNGTT	O60942	AB_KO*_2-WT	0.44694	0.254974	1.75289	31	0.0895074	0.393278	NA	0.354354	0.0840841
RNGTT	O60942	AC_KO*_1-WT	0.296585	0.254974	1.1632	31	0.253625	0.709719	NA	0.34955	0.0858859
RNGTT	O60942	AC_KO*_2-WT	-0.0662483	0.254974	-0.259824	31	0.796718	0.974734	NA	0.361562	0.0840841
RNGTT	O60942	A_KO*_1-WT	0.254645	0.254974	0.998709	31	0.325668	0.820668	NA	0.374775	0.0870871
RNGTT	O60942	B_KO*_1-WT	0.512296	0.254974	2.00921	31	0.0532902	0.645071	NA	0.368168	0.0840841
RNGTT	O60942	B_KO*_2-WT	-0.126362	0.254974	-0.495589	31	0.62368	0.937846	NA	0.324324	0.0828829
RNGTT	O60942	BC_KO*_1-WT	0.212197	0.254974	0.83223	31	0.411644	0.797843	NA	0.348348	0.0846847
RNGTT	O60942	BC_KO*_2-WT	0.339478	0.254974	1.33142	31	0.192759	0.519214	NA	0.384985	0.0882883
RNGTT	O60942	C_KO*_1-WT	-0.267673	0.254974	-1.0498	31	0.301924	0.782806	NA	0.378378	0.0960961
RNGTT	O60942	C_KO*_2-WT	0.345002	0.254974	1.35309	31	0.185814	0.654059	NA	0.335736	0.0864865
ABCB7	O75027	A_KO*_2-WT	0.479863	0.390162	1.22991	32	0.227698	0.745467	NA	0.316384	0.119774
ABCB7	O75027	ABC_KO*_1-WT	-0.484887	0.390162	-1.24278	32	0.222978	0.262583	NA	0.342373	0.111864
ABCB7	O75027	ABC_KO*_2-WT	-1.15779	0.390162	-2.96746	32	0.00564361	0.0125016	NA	0.334463	0.110734
ABCB7	O75027	ABC_KO*_3-WT	-0.730296	0.390162	-1.87178	32	0.0704027	0.108305	NA	0.366102	0.102825
ABCB7	O75027	ABC_KO*_4-WT	-1.7835	0.390162	-4.57118	32	6.87863e-05	0.000214872	NA	0.244068	0.0881356
ABCB7	O75027	AB_KO*_1-WT	0.338081	0.390162	0.866515	32	0.392659	0.809406	NA	0.281356	0.0983051
ABCB7	O75027	AB_KO*_2-WT	0.368033	0.390162	0.943283	32	0.352604	0.690723	NA	0.253107	0.0903955
ABCB7	O75027	AC_KO*_1-WT	0.326112	0.390162	0.835838	32	0.409444	0.81559	NA	0.255367	0.0858757
ABCB7	O75027	AC_KO*_2-WT	0.61541	0.390162	1.57732	32	0.124558	0.708746	NA	0.238418	0.0960452
ABCB7	O75027	A_KO*_1-WT	-0.243662	0.390162	-0.624515	32	0.536717	0.906925	NA	0.232768	0.0903955
ABCB7	O75027	B_KO*_1-WT	-0.0980972	0.390162	-0.251427	32	0.803092	0.976222	NA	0.244068	0.0881356
ABCB7	O75027	B_KO*_2-WT	-0.429168	0.390162	-1.09997	32	0.27955	0.81507	NA	0.229379	0.080226
ABCB7	O75027	BC_KO*_1-WT	0.468013	0.390162	1.19953	32	0.239127	0.667372	NA	0.280226	0.103955
ABCB7	O75027	BC_KO*_2-WT	0.888602	0.390162	2.27752	32	0.029578	0.272729	NA	0.290395	0.107345
ABCB7	O75027	C_KO*_1-WT	-0.00183261	0.390162	-0.00469706	32	0.996281	0.998955	NA	0.289266	0.106215
ABCB7	O75027	C_KO*_2-WT	0.519729	0.390162	1.33208	32	0.192242	0.65673	NA	0.235028	0.0926554
MITF	O75030	A_KO*_2-WT	0.442042	0.287097	1.5397	25	0.136197	0.702282	NA	0.111111	0.0444444
MITF	O75030	ABC_KO*_1-WT	-1.26606	0.287097	-4.40987	25	0.000172015	0.000931448	NA	0.144444	0.0111111
MITF	O75030	ABC_KO*_2-WT	-0.401649	0.339058	-1.1846	25	0.247314	0.300215	NA	0.177778	0.0444444
MITF	O75030	ABC_KO*_3-WT	-1.12302	0.339058	-3.31219	25	0.00281897	0.00782015	NA	0.2	0
MITF	O75030	ABC_KO*_4-WT	0.654148	0.461014	1.41893	25	0.168266	0.207388	NA	0.0666667	0
MITF	O75030	AB_KO*_1-WT	0.450997	0.287097	1.57089	25	0.12878	0.574456	NA	0.0666667	0
MITF	O75030	AB_KO*_2-WT	0.510863	0.287097	1.77941	25	0.0873339	0.388013	NA	0.0666667	0
MITF	O75030	AC_KO*_1-WT	0.0799567	0.287097	0.278501	25	0.782918	0.949053	NA	0.0666667	0
MITF	O75030	AC_KO*_2-WT	0.265696	0.287097	0.925459	25	0.363575	0.865111	NA	0.0666667	0
MITF	O75030	A_KO*_1-WT	0.274295	0.287097	0.955411	25	0.348518	0.841988	NA	0.0666667	0
MITF	O75030	B_KO*_1-WT	0.554797	0.339045	1.63635	25	0.114295	0.758246	NA	0.0666667	0
MITF	O75030	B_KO*_2-WT	-0.00232808	0.339058	-0.00686633	25	0.994576	0.999228	NA	0.0666667	0
MITF	O75030	BC_KO*_1-WT	0.385826	0.287097	1.34389	25	0.191055	0.618673	NA	0.133333	0
MITF	O75030	BC_KO*_2-WT	0.74525	0.287097	2.59582	25	0.0155731	0.217826	NA	0.144444	0.0111111
MITF	O75030	C_KO*_1-WT	0.250876	0.339058	0.739921	25	0.46624	0.863693	NA	0.133333	0
MITF	O75030	C_KO*_2-WT	0.320451	0.287097	1.11618	25	0.27496	0.724414	NA	0.0666667	0
SRGAP2	O75044	A_KO*_2-WT	-0.0733405	0.427511	-0.171552	25	0.865171	0.961105	NA	0.611111	0.0777778
SRGAP2	O75044	ABC_KO*_1-WT	-1.10628	0.505838	-2.18703	25	0.0383089	0.0574083	NA	0.595833	0.0791667
SRGAP2	O75044	ABC_KO*_2-WT	-0.9569	0.427511	-2.23831	25	0.0343465	0.054917	NA	0.622222	0.0722222
SRGAP2	O75044	ABC_KO*_3-WT	-1.69238	0.689341	-2.45507	25	0.021388	0.0402947	NA	0.609722	0.0763889
SRGAP2	O75044	ABC_KO*_4-WT	-0.00101521	0.689341	-0.00147272	25	0.998837	0.999034	NA	0.555556	0.0888889
SRGAP2	O75044	AB_KO*_1-WT	0.0315244	0.427511	0.0737394	25	0.941805	0.984713	NA	0.573611	0.0902778
SRGAP2	O75044	AB_KO*_2-WT	0.386765	0.427511	0.904689	25	0.374266	0.706455	NA	0.527778	0.0944444
SRGAP2	O75044	AC_KO*_1-WT	-0.0107322	0.427511	-0.025104	25	0.980171	0.995349	NA	0.561111	0.0777778
SRGAP2	O75044	AC_KO*_2-WT	-0.0756505	0.427511	-0.176956	25	0.860969	0.982053	NA	0.588889	0.0805556
SRGAP2	O75044	A_KO*_1-WT	-0.883947	0.427511	-2.06766	25	0.0491699	0.47746	NA	0.563889	0.0805556
SRGAP2	O75044	B_KO*_1-WT	0.345098	0.427511	0.807225	25	0.427151	0.906621	NA	0.554167	0.0875
SRGAP2	O75044	B_KO*_2-WT	0.330425	0.505838	0.653224	25	0.519575	0.910978	NA	0.523611	0.0902778
SRGAP2	O75044	BC_KO*_1-WT	-0.45915	0.427511	-1.07401	25	0.293077	0.709817	NA	0.525	0.0833333
SRGAP2	O75044	BC_KO*_2-WT	-0.0690837	0.427511	-0.161595	25	0.872924	0.94784	NA	0.572222	0.0805556
SRGAP2	O75044	C_KO*_1-WT	-0.587536	0.505838	-1.16151	25	0.256404	0.747826	NA	0.616667	0.075
SRGAP2	O75044	C_KO*_2-WT	-0.243288	0.427511	-0.56908	25	0.574379	0.87376	NA	0.559722	0.0847222
FAM20B	O75063	A_KO*_2-WT	-0.236446	0.53512	-0.441855	16	0.664508	0.895946	NA	0.55942	0.0753623
FAM20B	O75063	ABC_KO*_1-WT	#NAME?	NA	NA	NA	NA	0	oneConditionMissing	0.66087	0.057971
FAM20B	O75063	ABC_KO*_2-WT	#NAME?	NA	NA	NA	NA	0	oneConditionMissing	0.66087	0.057971
FAM20B	O75063	ABC_KO*_3-WT	-0.268744	0.858101	-0.313184	16	0.758186	0.798126	NA	0.646377	0.057971
FAM20B	O75063	ABC_KO*_4-WT	#NAME?	NA	NA	NA	NA	0	oneConditionMissing	0.66087	0.057971
FAM20B	O75063	AB_KO*_1-WT	-1.49913	0.631545	-2.37375	16	0.0304679	0.340246	NA	0.66087	0.057971
FAM20B	O75063	AB_KO*_2-WT	-1.54546	0.53512	-2.88807	16	0.0107027	0.14595	NA	0.623188	0.0724638
FAM20B	O75063	AC_KO*_1-WT	-1.16571	0.631545	-1.84581	16	0.0835062	0.486447	NA	0.6	0.084058
FAM20B	O75063	AC_KO*_2-WT	-0.80463	0.631545	-1.27407	16	0.220836	0.802913	NA	0.608696	0.0753623
FAM20B	O75063	A_KO*_1-WT	#NAME?	NA	NA	NA	NA	0	oneConditionMissing	0.594203	0.0782609
FAM20B	O75063	B_KO*_1-WT	-1.09776	0.53512	-2.05142	16	0.0569695	0.653386	NA	0.576812	0.0927536
FAM20B	O75063	B_KO*_2-WT	-0.623555	0.631545	-0.987349	16	0.338169	0.837022	NA	0.6	0.0637681
FAM20B	O75063	BC_KO*_1-WT	-1.50699	0.53512	-2.81617	16	0.0124198	0.1984	NA	0.585507	0.0869565
FAM20B	O75063	BC_KO*_2-WT	-1.02096	0.53512	-1.9079	16	0.0745153	0.372534	NA	0.591304	0.0753623
FAM20B	O75063	C_KO*_1-WT	-1.19836	0.858101	-1.39653	16	0.181627	0.693303	NA	0.634783	0.0666667
FAM20B	O75063	C_KO*_2-WT	-1.13075	0.53512	-2.11309	16	0.0506572	0.442829	NA	0.57971	0.0811594
WDR1	O75083	A_KO*_2-WT	-0.152324	0.171638	-0.887474	32	0.381446	0.802947	NA	0.191831	0.0519104
WDR1	O75083	ABC_KO*_1-WT	-0.441271	0.171638	-2.57094	32	0.0149962	0.0266232	NA	0.207642	0.0487484
WDR1	O75083	ABC_KO*_2-WT	-0.947342	0.171638	-5.51942	32	4.3818e-06	7.14234e-05	NA	0.208959	0.0508564
WDR1	O75083	ABC_KO*_3-WT	-1.22597	0.171638	-7.14275	32	4.16456e-08	4.02461e-06	NA	0.2361	0.0471673
WDR1	O75083	ABC_KO*_4-WT	-1.34823	0.171638	-7.85506	32	5.81721e-09	2.78835e-07	NA	0.153096	0.0413702
WDR1	O75083	AB_KO*_1-WT	0.402932	0.171638	2.34757	32	0.0252444	0.311939	NA	0.168379	0.0405797
WDR1	O75083	AB_KO*_2-WT	0.523937	0.171638	3.05257	32	0.00454013	0.0972733	NA	0.147826	0.0374177
WDR1	O75083	AC_KO*_1-WT	0.484691	0.171638	2.82392	32	0.00809704	0.171024	NA	0.14888	0.0366271
WDR1	O75083	AC_KO*_2-WT	0.235107	0.171638	1.36979	32	0.180289	0.786841	NA	0.147826	0.0387352
WDR1	O75083	A_KO*_1-WT	0.127334	0.171638	0.741875	32	0.463574	0.889372	NA	0.152569	0.0403162
WDR1	O75083	B_KO*_1-WT	0.232752	0.171638	1.35607	32	0.184571	0.804122	NA	0.147299	0.0382082
WDR1	O75083	B_KO*_2-WT	0.0559922	0.171638	0.326223	32	0.74638	0.957849	NA	0.145191	0.0361001
WDR1	O75083	BC_KO*_1-WT	0.474462	0.171638	2.76432	32	0.00938449	0.168205	NA	0.163636	0.0392622
WDR1	O75083	BC_KO*_2-WT	0.371171	0.171638	2.16252	32	0.0381589	0.300755	NA	0.171014	0.0418972
WDR1	O75083	C_KO*_1-WT	-0.264658	0.171638	-1.54196	32	0.132916	0.641116	NA	0.182609	0.0440053
WDR1	O75083	C_KO*_2-WT	0.244123	0.171638	1.42231	32	0.164611	0.638911	NA	0.152569	0.0392622
N4BP1	O75113	A_KO*_2-WT	-0.733746	0.611332	-1.20024	6	0.27528	0.754838	NA	0.588889	0.122222
N4BP1	O75113	ABC_KO*_1-WT	-2.69806	0.916998	-2.94227	6	0.0258713	0.0417394	NA	0.688889	0.0888889
N4BP1	O75113	ABC_KO*_2-WT	#NAME?	NA	NA	NA	NA	0	oneConditionMissing	0.711111	0.0444444
N4BP1	O75113	ABC_KO*_3-WT	#NAME?	NA	NA	NA	NA	0	oneConditionMissing	0.711111	0.0444444
N4BP1	O75113	ABC_KO*_4-WT	#NAME?	NA	NA	NA	NA	0	oneConditionMissing	0.711111	0.0444444
N4BP1	O75113	AB_KO*_1-WT	-0.288232	0.700369	-0.411543	6	0.694971	0.925854	NA	0.711111	0.0444444
N4BP1	O75113	AB_KO*_2-WT	-0.511887	0.611332	-0.837331	6	0.434485	0.74548	NA	0.611111	0.0777778
N4BP1	O75113	AC_KO*_1-WT	-0.151233	0.700369	-0.215934	6	0.836193	0.960698	NA	0.566667	0.1
N4BP1	O75113	AC_KO*_2-WT	1.01342	0.916998	1.10515	6	0.31143	0.849256	NA	0.622222	0.0888889
N4BP1	O75113	A_KO*_1-WT	#NAME?	NA	NA	NA	NA	0	oneConditionMissing	0.655556	0.0555556
N4BP1	O75113	B_KO*_1-WT	-0.898532	0.916998	-0.979862	6	0.364996	0.883649	NA	0.655556	0.0555556
N4BP1	O75113	B_KO*_2-WT	0.834227	0.916998	0.909737	6	0.398032	0.865337	NA	0.644444	0.0444444
N4BP1	O75113	BC_KO*_1-WT	-0.997605	0.700369	-1.4244	6	0.2042	0.630921	NA	0.6	0.0666667
N4BP1	O75113	BC_KO*_2-WT	0.377017	0.700369	0.538312	6	0.609735	0.823403	NA	0.588889	0.0555556
N4BP1	O75113	C_KO*_1-WT	-1.2853	0.916998	-1.40164	6	0.210576	0.706096	NA	0.677778	0.0777778
N4BP1	O75113	C_KO*_2-WT	0.402191	0.916998	0.438595	6	0.676307	0.910416	NA	0.644444	0.0444444
ROCK2	O75116	A_KO*_2-WT	0.240681	0.300009	0.802245	32	0.428329	0.815953	NA	0.330855	0.0624535
ROCK2	O75116	ABC_KO*_1-WT	-1.13141	0.300009	-3.77127	32	0.000662869	0.00244697	NA	0.348451	0.0587361
ROCK2	O75116	ABC_KO*_2-WT	-1.47133	0.300009	-4.90429	32	2.62403e-05	0.000229134	NA	0.355886	0.0609665
ROCK2	O75116	ABC_KO*_3-WT	-1.80195	0.300009	-6.00631	32	1.06578e-06	2.9454e-05	NA	0.381908	0.0557621
ROCK2	O75116	ABC_KO*_4-WT	-2.42434	0.300009	-8.08087	32	3.1555e-09	1.91478e-07	NA	0.25948	0.0488228
ROCK2	O75116	AB_KO*_1-WT	0.0265758	0.300009	0.0885833	32	0.929965	0.982799	NA	0.285502	0.0520446
ROCK2	O75116	AB_KO*_2-WT	0.12225	0.300009	0.407488	32	0.686363	0.879237	NA	0.271871	0.0515489
ROCK2	O75116	AC_KO*_1-WT	-0.176319	0.300009	-0.587714	32	0.560849	0.881977	NA	0.26171	0.0527881
ROCK2	O75116	AC_KO*_2-WT	0.0557585	0.300009	0.185856	32	0.853731	0.982053	NA	0.278563	0.0545229
ROCK2	O75116	A_KO*_1-WT	0.0600384	0.300009	0.200122	32	0.842652	0.978949	NA	0.278315	0.050062
ROCK2	O75116	B_KO*_1-WT	0.314095	0.300009	1.04695	32	0.302966	0.87368	NA	0.268649	0.0503098
ROCK2	O75116	B_KO*_2-WT	-0.137749	0.300009	-0.459149	32	0.649231	0.941342	NA	0.258984	0.0480793
ROCK2	O75116	BC_KO*_1-WT	0.0795198	0.300009	0.265058	32	0.792665	0.946306	NA	0.271128	0.050062
ROCK2	O75116	BC_KO*_2-WT	0.160415	0.300009	0.5347	32	0.596553	0.815582	NA	0.287237	0.0540273
ROCK2	O75116	C_KO*_1-WT	0.0236312	0.300009	0.0787684	32	0.937707	0.988602	NA	0.282032	0.0527881
ROCK2	O75116	C_KO*_2-WT	-0.100305	0.300009	-0.334341	32	0.740304	0.930696	NA	0.275589	0.0527881
CLASP2	O75122	A_KO*_2-WT	0.136195	0.326769	0.416792	32	0.679613	0.900581	NA	0.372632	0.0792982
CLASP2	O75122	ABC_KO*_1-WT	-0.966801	0.326769	-2.95867	32	0.00577104	0.0123782	NA	0.377544	0.0691228
CLASP2	O75122	ABC_KO*_2-WT	-1.1149	0.326769	-3.4119	32	0.00176563	0.00502918	NA	0.393684	0.0750877
CLASP2	O75122	ABC_KO*_3-WT	-1.39188	0.326769	-4.25952	32	0.000168038	0.000919763	NA	0.410526	0.0670175
CLASP2	O75122	ABC_KO*_4-WT	-1.51439	0.326769	-4.63444	32	5.73154e-05	0.000185018	NA	0.310526	0.0638596
CLASP2	O75122	AB_KO*_1-WT	-0.116339	0.326769	-0.356027	32	0.724157	0.933002	NA	0.333333	0.0642105
CLASP2	O75122	AB_KO*_2-WT	-0.0967479	0.326769	-0.296074	32	0.769086	0.917347	NA	0.326316	0.0642105
CLASP2	O75122	AC_KO*_1-WT	-0.294687	0.326769	-0.90182	32	0.373891	0.794141	NA	0.322807	0.0617544
CLASP2	O75122	AC_KO*_2-WT	-0.0271235	0.326769	-0.0830053	32	0.934364	0.989177	NA	0.329474	0.0642105
CLASP2	O75122	A_KO*_1-WT	-0.193922	0.326769	-0.593453	32	0.55705	0.916559	NA	0.322807	0.0638596
CLASP2	O75122	B_KO*_1-WT	-0.238483	0.326769	-0.729821	32	0.470809	0.915281	NA	0.312632	0.06
CLASP2	O75122	B_KO*_2-WT	-0.520737	0.326769	-1.5936	32	0.120858	0.699247	NA	0.305965	0.0585965
CLASP2	O75122	BC_KO*_1-WT	0.195376	0.326769	0.597901	32	0.554114	0.859486	NA	0.339649	0.0610526
CLASP2	O75122	BC_KO*_2-WT	0.253495	0.326769	0.775762	32	0.443585	0.720653	NA	0.330526	0.0708772
CLASP2	O75122	C_KO*_1-WT	-0.367183	0.326769	-1.12368	32	0.269509	0.761265	NA	0.33614	0.0680702
CLASP2	O75122	C_KO*_2-WT	0.169368	0.326769	0.51831	32	0.607807	0.887118	NA	0.320702	0.0617544
PTCD1	O75127	A_KO*_2-WT	0.777136	0.382945	2.02937	28	0.052023	0.567408	NA	0.506433	0.0842105
PTCD1	O75127	ABC_KO*_1-WT	-1.23418	0.453106	-2.72383	28	0.010988	0.0207142	NA	0.480702	0.0935673
PTCD1	O75127	ABC_KO*_2-WT	-1.10146	0.453106	-2.4309	28	0.0217184	0.0373296	NA	0.491228	0.104094
PTCD1	O75127	ABC_KO*_3-WT	-1.93979	0.382945	-5.06547	28	2.31882e-05	0.00023287	NA	0.505263	0.0830409
PTCD1	O75127	ABC_KO*_4-WT	-0.808666	0.61748	-1.30962	28	0.200968	0.24369	NA	0.375439	0.0888889
PTCD1	O75127	AB_KO*_1-WT	0.444208	0.382945	1.15998	28	0.255853	0.721967	NA	0.418713	0.106433
PTCD1	O75127	AB_KO*_2-WT	0.358614	0.382945	0.936463	28	0.357042	0.693299	NA	0.381287	0.0865497
PTCD1	O75127	AC_KO*_1-WT	0.235535	0.382945	0.615062	28	0.54348	0.879384	NA	0.390643	0.0830409
PTCD1	O75127	AC_KO*_2-WT	0.367433	0.382945	0.959493	28	0.345523	0.862994	NA	0.391813	0.0912281
PTCD1	O75127	A_KO*_1-WT	-0.0945981	0.382945	-0.247028	28	0.806689	0.974394	NA	0.392982	0.0923977
PTCD1	O75127	B_KO*_1-WT	-0.190481	0.382945	-0.497411	28	0.622783	0.946661	NA	0.382456	0.0888889
PTCD1	O75127	B_KO*_2-WT	-0.3847	0.382945	-1.00458	28	0.323701	0.828833	NA	0.369591	0.0830409
PTCD1	O75127	BC_KO*_1-WT	0.387897	0.382945	1.01293	28	0.319766	0.730102	NA	0.435088	0.097076
PTCD1	O75127	BC_KO*_2-WT	0.644692	0.382945	1.68351	28	0.103395	0.418627	NA	0.424561	0.0959064
PTCD1	O75127	C_KO*_1-WT	0.180349	0.382945	0.470953	28	0.641323	0.917614	NA	0.404678	0.100585
PTCD1	O75127	C_KO*_2-WT	0.220444	0.382945	0.575655	28	0.569446	0.87252	NA	0.39883	0.0923977
COBL	O75128	A_KO*_2-WT	0.0856325	0.449761	0.190396	30	0.850282	0.957622	NA	0.547619	0.0936508
COBL	O75128	ABC_KO*_1-WT	-1.06455	0.449761	-2.36692	30	0.0245873	0.0400059	NA	0.565873	0.0785714
COBL	O75128	ABC_KO*_2-WT	-1.48048	0.532387	-2.78084	30	0.00927721	0.0185102	NA	0.563492	0.0857143
COBL	O75128	ABC_KO*_3-WT	-2.02684	0.449761	-4.50647	30	9.34825e-05	0.000600304	NA	0.557937	0.0849206
COBL	O75128	ABC_KO*_4-WT	-0.9277	0.532387	-1.74253	30	0.0916597	0.120689	NA	0.463492	0.0952381
COBL	O75128	AB_KO*_1-WT	-0.13282	0.449761	-0.295312	30	0.76979	0.948792	NA	0.471429	0.102381
COBL	O75128	AB_KO*_2-WT	0.229478	0.449761	0.510222	30	0.61363	0.843882	NA	0.466667	0.0992063
COBL	O75128	AC_KO*_1-WT	-0.00773535	0.449761	-0.0171988	30	0.986392	0.997276	NA	0.444444	0.0968254
COBL	O75128	AC_KO*_2-WT	-0.399311	0.449761	-0.887829	30	0.381696	0.871898	NA	0.484127	0.0896825
COBL	O75128	A_KO*_1-WT	-0.290582	0.449761	-0.646082	30	0.523138	0.902533	NA	0.490476	0.0992063
COBL	O75128	B_KO*_1-WT	-0.31755	0.449761	-0.706041	30	0.48561	0.919325	NA	0.463492	0.0952381
COBL	O75128	B_KO*_2-WT	-0.268892	0.449761	-0.597855	30	0.554423	0.922723	NA	0.449206	0.0944444
COBL	O75128	BC_KO*_1-WT	-0.0454114	0.449761	-0.100968	30	0.920248	0.982943	NA	0.476984	0.0984127
COBL	O75128	BC_KO*_2-WT	0.140412	0.449761	0.312192	30	0.757054	0.89443	NA	0.49127	0.0904762
COBL	O75128	C_KO*_1-WT	-0.408276	0.449761	-0.907761	30	0.371239	0.820681	NA	0.489683	0.097619
COBL	O75128	C_KO*_2-WT	-0.232356	0.449761	-0.516621	30	0.609208	0.887255	NA	0.476984	0.0952381
CPNE3	O75131	A_KO*_2-WT	0.202415	0.20983	0.964662	32	0.341948	0.786634	NA	0.23908	0.0565517
CPNE3	O75131	ABC_KO*_1-WT	-0.802692	0.20983	-3.82543	32	0.000570436	0.00221261	NA	0.245517	0.0583908
CPNE3	O75131	ABC_KO*_2-WT	-1.08724	0.20983	-5.18153	32	1.17193e-05	0.000134053	NA	0.251034	0.0602299
CPNE3	O75131	ABC_KO*_3-WT	-0.870582	0.20983	-4.14898	32	0.00023003	0.00115702	NA	0.271724	0.0551724
CPNE3	O75131	ABC_KO*_4-WT	-1.23536	0.20983	-5.88741	32	1.50401e-06	1.08869e-05	NA	0.191724	0.0436782
CPNE3	O75131	AB_KO*_1-WT	0.215965	0.20983	1.02923	32	0.311087	0.767518	NA	0.204138	0.0537931
CPNE3	O75131	AB_KO*_2-WT	0.229265	0.20983	1.09262	32	0.282718	0.627191	NA	0.186667	0.0441379
CPNE3	O75131	AC_KO*_1-WT	0.199568	0.20983	0.951092	32	0.348686	0.778892	NA	0.198161	0.0436782
CPNE3	O75131	AC_KO*_2-WT	0.0382825	0.20983	0.182445	32	0.856384	0.982053	NA	0.191264	0.0478161
CPNE3	O75131	A_KO*_1-WT	-0.24371	0.20983	-1.16146	32	0.254044	0.772556	NA	0.196782	0.0487356
CPNE3	O75131	B_KO*_1-WT	-0.192466	0.20983	-0.917245	32	0.365876	0.883793	NA	0.192644	0.0473563
CPNE3	O75131	B_KO*_2-WT	-0.734732	0.20983	-3.50155	32	0.00138688	0.148396	NA	0.184368	0.0450575
CPNE3	O75131	BC_KO*_1-WT	0.205238	0.20983	0.978115	32	0.335355	0.744195	NA	0.198161	0.045977
CPNE3	O75131	BC_KO*_2-WT	0.183789	0.20983	0.875893	32	0.387616	0.683577	NA	0.213793	0.0533333
CPNE3	O75131	C_KO*_1-WT	-0.255386	0.20983	-1.21711	32	0.232463	0.72512	NA	0.209195	0.051954
CPNE3	O75131	C_KO*_2-WT	-0.0539537	0.20983	-0.25713	32	0.798724	0.945309	NA	0.195862	0.0445977
ATG13	O75143	A_KO*_2-WT	0.378096	0.325034	1.16325	28	0.254547	0.74881	NA	0.347222	0.0972222
ATG13	O75143	ABC_KO*_1-WT	-1.36978	0.384691	-3.56073	28	0.00134568	0.00403225	NA	0.35	0.1
ATG13	O75143	ABC_KO*_2-WT	-0.974766	0.384691	-2.5339	28	0.0171581	0.0308279	NA	0.336111	0.119444
ATG13	O75143	ABC_KO*_3-WT	-1.47964	0.325034	-4.55225	28	9.42374e-05	0.000600997	NA	0.358333	0.0916667
ATG13	O75143	ABC_KO*_4-WT	-1.07493	0.524404	-2.04982	28	0.0498525	0.0695763	NA	0.211111	0.0944444
ATG13	O75143	AB_KO*_1-WT	0.0261924	0.325034	0.0805835	28	0.936346	0.983069	NA	0.25	0.0833333
ATG13	O75143	AB_KO*_2-WT	0.290917	0.325034	0.895035	28	0.378398	0.7092	NA	0.247222	0.0972222
ATG13	O75143	AC_KO*_1-WT	-0.368914	0.325034	-1.135	28	0.265998	0.719642	NA	0.225	0.0916667
ATG13	O75143	AC_KO*_2-WT	0.115711	0.325034	0.355997	28	0.724511	0.964431	NA	0.244444	0.111111
ATG13	O75143	A_KO*_1-WT	-0.321859	0.325034	-0.99023	28	0.330542	0.824521	NA	0.233333	0.1
ATG13	O75143	B_KO*_1-WT	-0.752144	0.325034	-2.31404	28	0.0282213	0.533274	NA	0.230556	0.0972222
ATG13	O75143	B_KO*_2-WT	-0.135752	0.325034	-0.417655	28	0.679385	0.94568	NA	0.202778	0.0861111
ATG13	O75143	BC_KO*_1-WT	-0.0182538	0.325034	-0.0561597	28	0.955613	0.987456	NA	0.244444	0.111111
ATG13	O75143	BC_KO*_2-WT	0.196409	0.325034	0.604273	28	0.550527	0.786876	NA	0.272222	0.0888889
ATG13	O75143	C_KO*_1-WT	-0.298798	0.325034	-0.919281	28	0.365801	0.817779	NA	0.269444	0.0861111
ATG13	O75143	C_KO*_2-WT	-0.222213	0.325034	-0.683661	28	0.499808	0.845637	NA	0.236111	0.102778
HIP1R	O75146	A_KO*_2-WT	0.465701	0.391731	1.18883	29	0.244151	0.748103	NA	0.580769	0.0576923
HIP1R	O75146	ABC_KO*_1-WT	-1.08003	0.391731	-2.75708	29	0.00998333	0.019135	NA	0.569231	0.0602564
HIP1R	O75146	ABC_KO*_2-WT	-1.18511	0.462855	-2.56044	29	0.0159247	0.0288859	NA	0.574359	0.0576923
HIP1R	O75146	ABC_KO*_3-WT	-1.08341	0.391731	-2.7657	29	0.00977763	0.0211485	NA	0.587179	0.0551282
HIP1R	O75146	ABC_KO*_4-WT	-0.672963	0.629553	-1.06895	29	0.293908	0.344877	NA	0.505128	0.0538462
HIP1R	O75146	AB_KO*_1-WT	0.426694	0.391731	1.08925	29	0.285012	0.745002	NA	0.555128	0.0512821
HIP1R	O75146	AB_KO*_2-WT	0.646222	0.391731	1.64966	29	0.109805	0.425932	NA	0.469231	0.0551282
HIP1R	O75146	AC_KO*_1-WT	-0.203172	0.391731	-0.518651	29	0.607939	0.894518	NA	0.474359	0.0512821
HIP1R	O75146	AC_KO*_2-WT	0.0680828	0.391731	0.1738	29	0.86323	0.982386	NA	0.534615	0.0551282
HIP1R	O75146	A_KO*_1-WT	-0.139764	0.391731	-0.356786	29	0.723835	0.959063	NA	0.526923	0.0538462
HIP1R	O75146	B_KO*_1-WT	-0.0389235	0.391731	-0.0993629	29	0.921534	0.990837	NA	0.548718	0.0487179
HIP1R	O75146	B_KO*_2-WT	-0.544245	0.391731	-1.38933	29	0.175308	0.746519	NA	0.484615	0.0551282
HIP1R	O75146	BC_KO*_1-WT	0.0664274	0.391731	0.169574	29	0.866523	0.968969	NA	0.546154	0.0576923
HIP1R	O75146	BC_KO*_2-WT	0.510503	0.391731	1.3032	29	0.202759	0.527688	NA	0.538462	0.0589744
HIP1R	O75146	C_KO*_1-WT	-0.688732	0.391731	-1.75818	29	0.089269	0.556972	NA	0.575641	0.0525641
HIP1R	O75146	C_KO*_2-WT	0.284866	0.391731	0.727197	29	0.472935	0.833788	NA	0.505128	0.0615385
RNF40	O75150	A_KO*_2-WT	0.310089	0.298289	1.03956	32	0.306336	0.768528	NA	0.331415	0.0848921
RNF40	O75150	ABC_KO*_1-WT	-1.55429	0.298289	-5.2107	32	1.07654e-05	0.000153039	NA	0.317506	0.0743405
RNF40	O75150	ABC_KO*_2-WT	-1.26716	0.298289	-4.24809	32	0.000173597	0.000895926	NA	0.315588	0.0868106
RNF40	O75150	ABC_KO*_3-WT	-1.15089	0.298289	-3.8583	32	0.000520599	0.00215666	NA	0.33765	0.0853717
RNF40	O75150	ABC_KO*_4-WT	-1.68308	0.298289	-5.64246	32	3.06334e-06	1.81258e-05	NA	0.244125	0.0685851
RNF40	O75150	AB_KO*_1-WT	0.243225	0.298289	0.815402	32	0.42087	0.821304	NA	0.268106	0.0772182
RNF40	O75150	AB_KO*_2-WT	0.33731	0.298289	1.13082	32	0.266536	0.613348	NA	0.242206	0.0642686
RNF40	O75150	AC_KO*_1-WT	-0.0854941	0.298289	-0.286615	32	0.776254	0.946919	NA	0.245564	0.0676259
RNF40	O75150	AC_KO*_2-WT	0.0797412	0.298289	0.267329	32	0.790931	0.974734	NA	0.256115	0.0748201
RNF40	O75150	A_KO*_1-WT	-0.227704	0.298289	-0.763368	32	0.450836	0.884844	NA	0.251319	0.0705036
RNF40	O75150	B_KO*_1-WT	0.00223219	0.298289	0.00748332	32	0.994076	0.999579	NA	0.253237	0.0695444
RNF40	O75150	B_KO*_2-WT	0.0316042	0.298289	0.105952	32	0.916282	0.98823	NA	0.244125	0.0685851
RNF40	O75150	BC_KO*_1-WT	0.047879	0.298289	0.160512	32	0.873487	0.970807	NA	0.268106	0.0719424
RNF40	O75150	BC_KO*_2-WT	0.184672	0.298289	0.619105	32	0.54023	0.779244	NA	0.264269	0.0752998
RNF40	O75150	C_KO*_1-WT	-0.223226	0.298289	-0.748355	32	0.459711	0.863047	NA	0.274341	0.0810552
RNF40	O75150	C_KO*_2-WT	0.233173	0.298289	0.781704	32	0.440134	0.819181	NA	0.242206	0.070024
PHF2	O75151	A_KO*_2-WT	0.0617717	0.295432	0.209089	26	0.836008	0.955242	NA	0.586667	0.0533333
PHF2	O75151	ABC_KO*_1-WT	-1.44831	0.470698	-3.07695	26	0.00487869	0.010867	NA	0.573333	0.0533333
PHF2	O75151	ABC_KO*_2-WT	-1.01907	0.347634	-2.93145	26	0.00694665	0.0147906	NA	0.557778	0.0511111
PHF2	O75151	ABC_KO*_3-WT	-0.607869	0.347634	-1.74859	26	0.0921616	0.135355	NA	0.575556	0.0555556
PHF2	O75151	ABC_KO*_4-WT	-1.22703	0.347634	-3.52967	26	0.00157293	0.00312396	NA	0.484444	0.0577778
PHF2	O75151	AB_KO*_1-WT	0.0458856	0.295432	0.155317	26	0.877771	0.973108	NA	0.491111	0.0644444
PHF2	O75151	AB_KO*_2-WT	-0.00262037	0.295432	-0.00886963	26	0.992991	0.997088	NA	0.48	0.0533333
PHF2	O75151	AC_KO*_1-WT	-0.514496	0.295432	-1.7415	26	0.0934168	0.508248	NA	0.508889	0.0555556
PHF2	O75151	AC_KO*_2-WT	-0.396505	0.295432	-1.34212	26	0.191161	0.792806	NA	0.524444	0.0577778
PHF2	O75151	A_KO*_1-WT	0.0942019	0.295432	0.318862	26	0.752379	0.963205	NA	0.508889	0.0555556
PHF2	O75151	B_KO*_1-WT	0.393309	0.295432	1.3313	26	0.194646	0.816476	NA	0.515556	0.0622222
PHF2	O75151	B_KO*_2-WT	-0.308324	0.295432	-1.04364	26	0.30626	0.827142	NA	0.473333	0.06
PHF2	O75151	BC_KO*_1-WT	-0.231517	0.295432	-0.783654	26	0.440324	0.81323	NA	0.495556	0.0555556
PHF2	O75151	BC_KO*_2-WT	-0.121745	0.295432	-0.412091	26	0.683651	0.85547	NA	0.486667	0.06
PHF2	O75151	C_KO*_1-WT	0.0381655	0.295432	0.129185	26	0.898205	0.984241	NA	0.475556	0.0622222
PHF2	O75151	C_KO*_2-WT	-0.125482	0.347634	-0.360959	26	0.721047	0.927193	NA	0.522222	0.0555556
ZC3H11A	O75152	A_KO*_2-WT	-0.139672	0.271064	-0.515274	32	0.609903	0.87893	NA	0.35614	0.0555556
ZC3H11A	O75152	ABC_KO*_1-WT	-0.849255	0.271064	-3.13304	32	0.00368755	0.00871892	NA	0.363743	0.0573099
ZC3H11A	O75152	ABC_KO*_2-WT	-1.22333	0.271064	-4.51307	32	8.13113e-05	0.000518625	NA	0.351462	0.0578947
ZC3H11A	O75152	ABC_KO*_3-WT	-0.770855	0.271064	-2.84381	32	0.00770553	0.0174039	NA	0.371345	0.0555556
ZC3H11A	O75152	ABC_KO*_4-WT	-0.751651	0.271064	-2.77296	32	0.0091866	0.0150923	NA	0.303509	0.0491228
ZC3H11A	O75152	AB_KO*_1-WT	0.22681	0.271064	0.836739	32	0.408945	0.815536	NA	0.308772	0.0444444
ZC3H11A	O75152	AB_KO*_2-WT	0.392827	0.271064	1.4492	32	0.157011	0.497713	NA	0.302924	0.0473684
ZC3H11A	O75152	AC_KO*_1-WT	0.260141	0.271064	0.959704	32	0.3444	0.774546	NA	0.293567	0.0497076
ZC3H11A	O75152	AC_KO*_2-WT	0.126928	0.271064	0.468258	32	0.642774	0.948503	NA	0.294152	0.0508772
ZC3H11A	O75152	A_KO*_1-WT	0.284678	0.271064	1.05022	32	0.301482	0.80337	NA	0.296491	0.0497076
ZC3H11A	O75152	B_KO*_1-WT	0.245331	0.271064	0.905067	32	0.372194	0.886137	NA	0.298246	0.0491228
ZC3H11A	O75152	B_KO*_2-WT	-0.323426	0.271064	-1.19317	32	0.241575	0.789567	NA	0.300585	0.0508772
ZC3H11A	O75152	BC_KO*_1-WT	0.177191	0.271064	0.653686	32	0.517984	0.839586	NA	0.302339	0.0426901
ZC3H11A	O75152	BC_KO*_2-WT	0.267456	0.271064	0.986689	32	0.331197	0.636593	NA	0.321637	0.054386
ZC3H11A	O75152	C_KO*_1-WT	-0.18977	0.271064	-0.700091	32	0.488929	0.872007	NA	0.326316	0.045614
ZC3H11A	O75152	C_KO*_2-WT	0.431928	0.271064	1.59345	32	0.12089	0.58916	NA	0.3	0.0461988
CLUH	O75153	A_KO*_2-WT	0.542266	0.205228	2.64227	32	0.0126385	0.319497	NA	0.239728	0.0661224
CLUH	O75153	ABC_KO*_1-WT	0.00481911	0.205228	0.0234818	32	0.981412	0.982956	NA	0.250884	0.0663946
CLUH	O75153	ABC_KO*_2-WT	-0.699432	0.205228	-3.40808	32	0.00178382	0.00506162	NA	0.268844	0.0702041
CLUH	O75153	ABC_KO*_3-WT	-0.92257	0.205228	-4.49535	32	8.55619e-05	0.000566091	NA	0.28381	0.0704762
CLUH	O75153	ABC_KO*_4-WT	-1.15811	0.205228	-5.64303	32	3.05821e-06	1.81142e-05	NA	0.188299	0.0552381
CLUH	O75153	AB_KO*_1-WT	0.362115	0.205228	1.76446	32	0.0871999	0.521195	NA	0.202449	0.0601361
CLUH	O75153	AB_KO*_2-WT	0.428926	0.205228	2.09	32	0.04465	0.283474	NA	0.194286	0.0582313
CLUH	O75153	AC_KO*_1-WT	0.224144	0.205228	1.09217	32	0.282911	0.729148	NA	0.191837	0.0606803
CLUH	O75153	AC_KO*_2-WT	0.421625	0.205228	2.05443	32	0.0481774	0.522538	NA	0.199728	0.057415
CLUH	O75153	A_KO*_1-WT	-0.0203986	0.205228	-0.0993952	32	0.921445	0.98657	NA	0.192109	0.0579592
CLUH	O75153	B_KO*_1-WT	0.0305808	0.205228	0.149009	32	0.882482	0.987939	NA	0.19483	0.0606803
CLUH	O75153	B_KO*_2-WT	-0.175637	0.205228	-0.855814	32	0.398464	0.865529	NA	0.182041	0.0565986
CLUH	O75153	BC_KO*_1-WT	0.182929	0.205228	0.891349	32	0.379396	0.776803	NA	0.199728	0.057415
CLUH	O75153	BC_KO*_2-WT	0.636064	0.205228	3.09931	32	0.00402452	0.118413	NA	0.222313	0.0620408
CLUH	O75153	C_KO*_1-WT	-0.100873	0.205228	-0.491516	32	0.626416	0.909711	NA	0.209524	0.0620408
CLUH	O75153	C_KO*_2-WT	0.5458	0.205228	2.65949	32	0.0121232	0.242648	NA	0.19483	0.0563265
TSC22D2	O75157	A_KO*_2-WT	0.972609	0.381417	2.54999	25	0.0172818	0.376966	NA	0.378788	0.124242
TSC22D2	O75157	ABC_KO*_1-WT	-1.27476	0.42586	-2.99337	25	0.00613515	0.0130324	NA	0.49697	0.115152
TSC22D2	O75157	ABC_KO*_2-WT	0.144198	0.42586	0.338605	25	0.737735	0.772076	NA	0.484848	0.10303
TSC22D2	O75157	ABC_KO*_3-WT	#NAME?	NA	NA	NA	NA	0	oneConditionMissing	0.530303	0.0939394
TSC22D2	O75157	ABC_KO*_4-WT	-1.36574	0.546406	-2.4995	25	0.0193649	0.0295103	NA	0.509091	0.10303
TSC22D2	O75157	AB_KO*_1-WT	0.640743	0.381417	1.6799	25	0.105432	0.549881	NA	0.421212	0.136364
TSC22D2	O75157	AB_KO*_2-WT	0.999811	0.381417	2.6213	25	0.0146924	0.171223	NA	0.421212	0.112121
TSC22D2	O75157	AC_KO*_1-WT	0.825067	0.381417	2.16316	25	0.04029	0.364792	NA	0.381818	0.109091
TSC22D2	O75157	AC_KO*_2-WT	0.906869	0.381417	2.37763	25	0.0253869	0.414962	NA	0.4	0.115152
TSC22D2	O75157	A_KO*_1-WT	0.122985	0.381417	0.322442	25	0.749799	0.963205	NA	0.393939	0.109091
TSC22D2	O75157	B_KO*_1-WT	0.706226	0.381417	1.85158	25	0.0759329	0.683837	NA	0.40303	0.130303
TSC22D2	O75157	B_KO*_2-WT	0.585049	0.381417	1.53388	25	0.137618	0.710005	NA	0.412121	0.109091
TSC22D2	O75157	BC_KO*_1-WT	0.745811	0.381417	1.95537	25	0.0618056	0.408865	NA	0.378788	0.124242
TSC22D2	O75157	BC_KO*_2-WT	1.19478	0.381417	3.13247	25	0.00438248	0.12236	NA	0.381818	0.109091
TSC22D2	O75157	C_KO*_1-WT	-0.535694	0.381417	-1.40448	25	0.172478	0.688512	NA	0.442424	0.139394
TSC22D2	O75157	C_KO*_2-WT	0.585601	0.381417	1.53533	25	0.137263	0.613723	NA	0.430303	0.121212
DNAJC13	O75165	A_KO*_2-WT	0.0814469	0.390405	0.208621	32	0.836066	0.955242	NA	0.487879	0.0914601
DNAJC13	O75165	ABC_KO*_1-WT	-0.921862	0.390405	-2.36129	32	0.0244659	0.0398309	NA	0.487879	0.0876033
DNAJC13	O75165	ABC_KO*_2-WT	-1.00802	0.390405	-2.58198	32	0.0146064	0.027004	NA	0.484573	0.0944904
DNAJC13	O75165	ABC_KO*_3-WT	-1.03988	0.390405	-2.66358	32	0.0120036	0.0249774	NA	0.509642	0.0834711
DNAJC13	O75165	ABC_KO*_4-WT	-1.35906	0.390405	-3.48115	32	0.00146549	0.00293099	NA	0.410744	0.0859504
DNAJC13	O75165	AB_KO*_1-WT	0.242455	0.390405	0.621033	32	0.538977	0.869893	NA	0.426171	0.0870523
DNAJC13	O75165	AB_KO*_2-WT	0.391874	0.390405	1.00376	32	0.323024	0.666016	NA	0.409091	0.0853994
DNAJC13	O75165	AC_KO*_1-WT	0.399929	0.390405	1.0244	32	0.313331	0.755736	NA	0.404959	0.0842975
DNAJC13	O75165	AC_KO*_2-WT	0.175397	0.390405	0.449269	32	0.656266	0.950708	NA	0.401928	0.0870523
DNAJC13	O75165	A_KO*_1-WT	0.270365	0.390405	0.692524	32	0.493603	0.8978	NA	0.407713	0.0917355
DNAJC13	O75165	B_KO*_1-WT	0.37137	0.390405	0.951243	32	0.348611	0.883648	NA	0.395041	0.0826446
DNAJC13	O75165	B_KO*_2-WT	-0.198128	0.390405	-0.507494	32	0.615288	0.937141	NA	0.393939	0.0823691
DNAJC13	O75165	BC_KO*_1-WT	0.699386	0.390405	1.79143	32	0.0826862	0.450691	NA	0.430028	0.0812672
DNAJC13	O75165	BC_KO*_2-WT	0.388404	0.390405	0.994875	32	0.327261	0.635651	NA	0.439118	0.0859504
DNAJC13	O75165	C_KO*_1-WT	-0.0764979	0.390405	-0.195945	32	0.845892	0.973232	NA	0.445179	0.0898072
DNAJC13	O75165	C_KO*_2-WT	0.0929816	0.390405	0.238167	32	0.81327	0.951206	NA	0.407163	0.0898072
PPP6R2	O75170	A_KO*_2-WT	-0.140788	0.370252	-0.38025	22	0.707406	0.911041	NA	0.495652	0.0753623
PPP6R2	O75170	ABC_KO*_1-WT	-1.4749	0.438088	-3.36667	22	0.002784	0.00700771	NA	0.553623	0.084058
PPP6R2	O75170	ABC_KO*_2-WT	#NAME?	NA	NA	NA	NA	0	oneConditionMissing	0.582609	0.0608696
PPP6R2	O75170	ABC_KO*_3-WT	-0.757871	0.597014	-1.26944	22	0.21755	0.279769	NA	0.568116	0.0637681
PPP6R2	O75170	ABC_KO*_4-WT	-0.535191	0.597014	-0.896447	22	0.379719	0.433785	NA	0.553623	0.0666667
PPP6R2	O75170	AB_KO*_1-WT	-0.341799	0.370252	-0.923152	22	0.365943	0.797913	NA	0.498551	0.0811594
PPP6R2	O75170	AB_KO*_2-WT	-0.373968	0.370252	-1.01004	22	0.323459	0.666071	NA	0.518841	0.0666667
PPP6R2	O75170	AC_KO*_1-WT	-0.99098	0.438088	-2.26206	22	0.0339147	0.335486	NA	0.521739	0.0695652
PPP6R2	O75170	AC_KO*_2-WT	0.167833	0.370252	0.453293	22	0.654777	0.950708	NA	0.527536	0.0753623
PPP6R2	O75170	A_KO*_1-WT	-0.281481	0.370252	-0.760241	22	0.455182	0.887554	NA	0.495652	0.0608696
PPP6R2	O75170	B_KO*_1-WT	-0.0217501	0.370252	-0.058744	22	0.953686	0.992102	NA	0.469565	0.0695652
PPP6R2	O75170	B_KO*_2-WT	0.0984152	0.370252	0.265806	22	0.792864	0.966515	NA	0.434783	0.084058
PPP6R2	O75170	BC_KO*_1-WT	0.0485976	0.438088	0.110931	22	0.912677	0.982943	NA	0.513043	0.0608696
PPP6R2	O75170	BC_KO*_2-WT	-0.290728	0.370252	-0.785217	22	0.440701	0.719819	NA	0.510145	0.0753623
PPP6R2	O75170	C_KO*_1-WT	-0.0060881	0.370252	-0.0164431	22	0.987029	0.997518	NA	0.507246	0.0724638
PPP6R2	O75170	C_KO*_2-WT	0.0197489	0.438088	0.0450796	22	0.964451	0.993326	NA	0.524638	0.0695652
CNOT3	O75175	A_KO*_2-WT	-0.286769	0.35374	-0.810676	32	0.42354	0.815953	NA	0.266667	0.0620155
CNOT3	O75175	ABC_KO*_1-WT	-1.72813	0.35374	-4.88532	32	2.77256e-05	0.000279428	NA	0.27907	0.0465116
CNOT3	O75175	ABC_KO*_2-WT	-1.07077	0.35374	-3.02699	32	0.00484822	0.0110569	NA	0.277519	0.0635659
CNOT3	O75175	ABC_KO*_3-WT	-1.4305	0.35374	-4.04392	32	0.000309522	0.00145621	NA	0.289922	0.0666667
CNOT3	O75175	ABC_KO*_4-WT	-1.56072	0.35374	-4.41204	32	0.000108676	0.000310254	NA	0.218605	0.0511628
CNOT3	O75175	AB_KO*_1-WT	-0.419584	0.35374	-1.18614	32	0.244301	0.709454	NA	0.24186	0.0465116
CNOT3	O75175	AB_KO*_2-WT	-0.400402	0.35374	-1.13191	32	0.266084	0.613271	NA	0.226357	0.0496124
CNOT3	O75175	AC_KO*_1-WT	-0.653307	0.35374	-1.84686	32	0.0740333	0.460636	NA	0.234109	0.048062
CNOT3	O75175	AC_KO*_2-WT	-0.590794	0.35374	-1.67014	32	0.104647	0.677991	NA	0.223256	0.055814
CNOT3	O75175	A_KO*_1-WT	-0.137183	0.35374	-0.387809	32	0.700725	0.952967	NA	0.237209	0.0511628
CNOT3	O75175	B_KO*_1-WT	0.115847	0.35374	0.327491	32	0.74543	0.96834	NA	0.231008	0.0449612
CNOT3	O75175	B_KO*_2-WT	-1.01568	0.35374	-2.87125	32	0.00719455	0.329096	NA	0.218605	0.0511628
CNOT3	O75175	BC_KO*_1-WT	-0.395193	0.35374	-1.11719	32	0.272233	0.693816	NA	0.223256	0.0465116
CNOT3	O75175	BC_KO*_2-WT	-0.224385	0.35374	-0.634323	32	0.530379	0.77287	NA	0.265116	0.0511628
CNOT3	O75175	C_KO*_1-WT	-0.291228	0.35374	-0.823283	32	0.416441	0.845449	NA	0.23876	0.0434109
CNOT3	O75175	C_KO*_2-WT	-0.257297	0.35374	-0.727361	32	0.472293	0.833788	NA	0.227907	0.0511628
ANKRD17	O75179	A_KO*_2-WT	0.418553	0.261074	1.6032	32	0.118717	0.674621	NA	0.357476	0.0713306
ANKRD17	O75179	ABC_KO*_1-WT	-1.21894	0.261074	-4.66896	32	5.18779e-05	0.000418603	NA	0.353635	0.0740741
ANKRD17	O75179	ABC_KO*_2-WT	-1.24486	0.261074	-4.76823	32	3.89301e-05	0.000303779	NA	0.358025	0.0716049
ANKRD17	O75179	ABC_KO*_3-WT	-1.18195	0.261074	-4.52726	32	7.80586e-05	0.000533783	NA	0.37476	0.0699588
ANKRD17	O75179	ABC_KO*_4-WT	-1.53287	0.261074	-5.8714	32	1.57549e-06	1.12473e-05	NA	0.277366	0.0625514
ANKRD17	O75179	AB_KO*_1-WT	0.108766	0.261074	0.416611	32	0.679744	0.923223	NA	0.293827	0.073251
ANKRD17	O75179	AB_KO*_2-WT	0.228084	0.261074	0.873639	32	0.388824	0.718494	NA	0.289438	0.0652949
ANKRD17	O75179	AC_KO*_1-WT	0.0363169	0.261074	0.139106	32	0.890238	0.973928	NA	0.277092	0.066941
ANKRD17	O75179	AC_KO*_2-WT	0.20926	0.261074	0.801533	32	0.428735	0.891158	NA	0.296296	0.0683128
ANKRD17	O75179	A_KO*_1-WT	-0.096406	0.261074	-0.369267	32	0.714361	0.954925	NA	0.289163	0.0652949
ANKRD17	O75179	B_KO*_1-WT	0.0857341	0.261074	0.32839	32	0.744756	0.96834	NA	0.290261	0.066941
ANKRD17	O75179	B_KO*_2-WT	-0.0230953	0.261074	-0.0884624	32	0.93006	0.990804	NA	0.268038	0.0625514
ANKRD17	O75179	BC_KO*_1-WT	0.0803077	0.261074	0.307605	32	0.760376	0.934209	NA	0.295748	0.066941
ANKRD17	O75179	BC_KO*_2-WT	0.325784	0.261074	1.24786	32	0.221137	0.548233	NA	0.306447	0.066941
ANKRD17	O75179	C_KO*_1-WT	-0.156123	0.261074	-0.598004	32	0.554046	0.893042	NA	0.302881	0.0743484
ANKRD17	O75179	C_KO*_2-WT	0.316623	0.261074	1.21277	32	0.234095	0.688505	NA	0.279012	0.0647462
SIN3B	O75182	A_KO*_2-WT	0.304375	0.384719	0.791163	27	0.435744	0.817425	NA	0.666667	0.115315
SIN3B	O75182	ABC_KO*_1-WT	-1.85549	0.455206	-4.07617	27	0.000361697	0.00161007	NA	0.646847	0.113514
SIN3B	O75182	ABC_KO*_2-WT	-1.22043	0.455206	-2.68105	27	0.0123601	0.0234765	NA	0.652252	0.118919
SIN3B	O75182	ABC_KO*_3-WT	-0.624242	0.455206	-1.37134	27	0.181559	0.239814	NA	0.672072	0.10991
SIN3B	O75182	ABC_KO*_4-WT	-1.09944	0.620341	-1.77231	27	0.0876287	0.115971	NA	0.551351	0.126126
SIN3B	O75182	AB_KO*_1-WT	0.321125	0.384719	0.834701	27	0.411211	0.815845	NA	0.585586	0.136937
SIN3B	O75182	AB_KO*_2-WT	0.283614	0.384719	0.737199	27	0.46736	0.766941	NA	0.571171	0.118919
SIN3B	O75182	AC_KO*_1-WT	-0.00643222	0.384719	-0.0167193	27	0.986784	0.997276	NA	0.562162	0.127928
SIN3B	O75182	AC_KO*_2-WT	-0.0903323	0.384719	-0.234801	27	0.816135	0.977135	NA	0.562162	0.12973
SIN3B	O75182	A_KO*_1-WT	0.0436765	0.384719	0.113528	27	0.910452	0.98657	NA	0.56036	0.138739
SIN3B	O75182	B_KO*_1-WT	0.646223	0.384719	1.67973	27	0.104547	0.739332	NA	0.56036	0.131532
SIN3B	O75182	B_KO*_2-WT	-0.368975	0.384719	-0.959077	27	0.34603	0.840952	NA	0.547748	0.113514
SIN3B	O75182	BC_KO*_1-WT	0.201158	0.384719	0.52287	27	0.605329	0.881936	NA	0.576577	0.127928
SIN3B	O75182	BC_KO*_2-WT	0.642428	0.384719	1.66986	27	0.106501	0.423412	NA	0.569369	0.135135
SIN3B	O75182	C_KO*_1-WT	-0.116047	0.384719	-0.301642	27	0.765236	0.95245	NA	0.58018	0.140541
SIN3B	O75182	C_KO*_2-WT	0.0612374	0.384719	0.159174	27	0.874716	0.971213	NA	0.596396	0.122523
DNAJB6	O75190	A_KO*_2-WT	0.616587	0.265293	2.32417	32	0.0266232	0.466736	NA	0.244444	0.0444444
DNAJB6	O75190	ABC_KO*_1-WT	-0.923458	0.265293	-3.4809	32	0.00146647	0.00429215	NA	0.255556	0.0333333
DNAJB6	O75190	ABC_KO*_2-WT	-0.925898	0.265293	-3.4901	32	0.0014305	0.00426967	NA	0.288889	0.0333333
DNAJB6	O75190	ABC_KO*_3-WT	-1.35114	0.265293	-5.09302	32	1.51623e-05	0.000172552	NA	0.287037	0.0425926
DNAJB6	O75190	ABC_KO*_4-WT	-1.68662	0.265293	-6.35759	32	3.87045e-07	4.0415e-06	NA	0.161111	0.0277778
DNAJB6	O75190	AB_KO*_1-WT	-0.118262	0.265293	-0.44578	32	0.658758	0.914549	NA	0.235185	0.0351852
DNAJB6	O75190	AB_KO*_2-WT	-0.192752	0.265293	-0.726564	32	0.472775	0.769532	NA	0.2	0.0333333
DNAJB6	O75190	AC_KO*_1-WT	-0.271449	0.265293	-1.0232	32	0.313884	0.755978	NA	0.190741	0.0351852
DNAJB6	O75190	AC_KO*_2-WT	-0.33787	0.265293	-1.27357	32	0.211988	0.799915	NA	0.174074	0.0296296
DNAJB6	O75190	A_KO*_1-WT	-0.911919	0.265293	-3.4374	32	0.00164879	0.101043	NA	0.17963	0.0351852
DNAJB6	O75190	B_KO*_1-WT	-0.126353	0.265293	-0.476276	32	0.637114	0.947893	NA	0.185185	0.0296296
DNAJB6	O75190	B_KO*_2-WT	-0.103836	0.265293	-0.3914	32	0.698096	0.950904	NA	0.185185	0.0296296
DNAJB6	O75190	BC_KO*_1-WT	-0.0041351	0.265293	-0.0155869	32	0.987661	0.996141	NA	0.222222	0.0333333
DNAJB6	O75190	BC_KO*_2-WT	-0.0711876	0.265293	-0.268336	32	0.790163	0.908509	NA	0.194444	0.0388889
DNAJB6	O75190	C_KO*_1-WT	-0.326254	0.265293	-1.22979	32	0.227742	0.72512	NA	0.22963	0.0296296
DNAJB6	O75190	C_KO*_2-WT	0.86464	0.265293	3.25919	32	0.00265036	0.100689	NA	0.148148	0.0259259
COQ9	O75208	A_KO*_2-WT	0.487571	0.425471	1.14596	32	0.260311	0.749356	NA	0.281818	0.0636364
COQ9	O75208	ABC_KO*_1-WT	-1.726	0.425471	-4.05668	32	0.000298589	0.00140791	NA	0.269697	0.0515152
COQ9	O75208	ABC_KO*_2-WT	-0.906669	0.425471	-2.13098	32	0.0408717	0.063623	NA	0.251515	0.0515152
COQ9	O75208	ABC_KO*_3-WT	-0.882182	0.425471	-2.07342	32	0.0462642	0.0759264	NA	0.30303	0.0666667
COQ9	O75208	ABC_KO*_4-WT	-1.44731	0.425471	-3.40165	32	0.0018148	0.00354507	NA	0.172727	0.0454545
COQ9	O75208	AB_KO*_1-WT	0.269295	0.425471	0.632934	32	0.531274	0.867494	NA	0.224242	0.0424242
COQ9	O75208	AB_KO*_2-WT	0.35682	0.425471	0.838647	32	0.407888	0.730508	NA	0.190909	0.0454545
COQ9	O75208	AC_KO*_1-WT	-0.172314	0.425471	-0.404996	32	0.688175	0.927181	NA	0.19697	0.0515152
COQ9	O75208	AC_KO*_2-WT	0.289695	0.425471	0.680881	32	0.500844	0.91103	NA	0.193939	0.0484848
COQ9	O75208	A_KO*_1-WT	-0.676644	0.425471	-1.59034	32	0.12159	0.645726	NA	0.193939	0.0484848
COQ9	O75208	B_KO*_1-WT	-1.04232	0.425471	-2.44981	32	0.0199474	0.501713	NA	0.2	0.0545455
COQ9	O75208	B_KO*_2-WT	-0.531742	0.425471	-1.24977	32	0.220447	0.771176	NA	0.169697	0.0424242
COQ9	O75208	BC_KO*_1-WT	0.307552	0.425471	0.722851	32	0.475022	0.824775	NA	0.221212	0.0393939
COQ9	O75208	BC_KO*_2-WT	0.612908	0.425471	1.44054	32	0.159428	0.483041	NA	0.242424	0.0424242
COQ9	O75208	C_KO*_1-WT	-0.56208	0.425471	-1.32108	32	0.195845	0.705013	NA	0.221212	0.0393939
COQ9	O75208	C_KO*_2-WT	0.213392	0.425471	0.501542	32	0.619423	0.888453	NA	0.193939	0.0484848
GGCT	O75223	A_KO*_2-WT	0.376201	0.323464	1.16304	32	0.253414	0.74881	NA	0.250926	0.0287037
GGCT	O75223	ABC_KO*_1-WT	-0.533318	0.323464	-1.64877	32	0.10898	0.139487	NA	0.266667	0.0333333
GGCT	O75223	ABC_KO*_2-WT	-1.70751	0.323464	-5.27882	32	8.82852e-06	0.000112867	NA	0.258333	0.0305556
GGCT	O75223	ABC_KO*_3-WT	-1.34437	0.323464	-4.15617	32	0.000225393	0.00114345	NA	0.287963	0.037963
GGCT	O75223	ABC_KO*_4-WT	-1.83321	0.323464	-5.66741	32	2.84892e-06	1.73752e-05	NA	0.188889	0.0277778
GGCT	O75223	AB_KO*_1-WT	-0.118062	0.323464	-0.364991	32	0.717519	0.931104	NA	0.212037	0.0287037
GGCT	O75223	AB_KO*_2-WT	0.0114056	0.323464	0.0352608	32	0.972091	0.989253	NA	0.210185	0.0268519
GGCT	O75223	AC_KO*_1-WT	-0.190955	0.323464	-0.590344	32	0.559106	0.881977	NA	0.222222	0.0277778
GGCT	O75223	AC_KO*_2-WT	0.188954	0.323464	0.584158	32	0.56321	0.927608	NA	0.228704	0.0287037
GGCT	O75223	A_KO*_1-WT	-0.538498	0.323464	-1.66479	32	0.105719	0.611896	NA	0.209259	0.0259259
GGCT	O75223	B_KO*_1-WT	-0.502268	0.323464	-1.55278	32	0.130311	0.779233	NA	0.210185	0.0268519
GGCT	O75223	B_KO*_2-WT	0.212667	0.323464	0.657466	32	0.515583	0.910164	NA	0.196296	0.0296296
GGCT	O75223	BC_KO*_1-WT	0.101766	0.323464	0.314613	32	0.755097	0.932664	NA	0.20463	0.0268519
GGCT	O75223	BC_KO*_2-WT	0.123002	0.323464	0.380264	32	0.706262	0.867487	NA	0.211111	0.0277778
GGCT	O75223	C_KO*_1-WT	-0.0850201	0.323464	-0.262842	32	0.794357	0.95833	NA	0.211111	0.0277778
GGCT	O75223	C_KO*_2-WT	-0.4075	0.323464	-1.2598	32	0.216853	0.675944	NA	0.216667	0.0277778
NDUFS7	O75251	A_KO*_2-WT	0.054641	0.264154	0.206853	32	0.837435	0.955242	NA	0	0
NDUFS7	O75251	ABC_KO*_1-WT	-1.03129	0.264154	-3.90413	32	0.000458139	0.00189371	NA	0.0358974	0
NDUFS7	O75251	ABC_KO*_2-WT	-1.5131	0.264154	-5.7281	32	2.38827e-06	4.89555e-05	NA	0.0153846	0.0153846
NDUFS7	O75251	ABC_KO*_3-WT	-0.896245	0.264154	-3.39289	32	0.00185789	0.005631	NA	0.0512821	0.0153846
NDUFS7	O75251	ABC_KO*_4-WT	-1.584	0.264154	-5.9965	32	1.09649e-06	8.5912e-06	NA	0	0
NDUFS7	O75251	AB_KO*_1-WT	0.342205	0.264154	1.29547	32	0.204424	0.675678	NA	0	0
NDUFS7	O75251	AB_KO*_2-WT	0.375872	0.264154	1.42293	32	0.164434	0.505057	NA	0	0
NDUFS7	O75251	AC_KO*_1-WT	0.186229	0.264154	0.705003	32	0.485909	0.854543	NA	0	0
NDUFS7	O75251	AC_KO*_2-WT	0.1341	0.264154	0.50766	32	0.615174	0.942151	NA	0	0
NDUFS7	O75251	A_KO*_1-WT	-0.313939	0.264154	-1.18847	32	0.243393	0.766618	NA	0	0
NDUFS7	O75251	B_KO*_1-WT	-0.47033	0.264154	-1.78052	32	0.0844885	0.710134	NA	0	0
NDUFS7	O75251	B_KO*_2-WT	-0.104972	0.264154	-0.39739	32	0.693719	0.950773	NA	0	0
NDUFS7	O75251	BC_KO*_1-WT	0.118064	0.264154	0.446953	32	0.657919	0.90377	NA	0	0
NDUFS7	O75251	BC_KO*_2-WT	0.424589	0.264154	1.60735	32	0.117801	0.436386	NA	0.0102564	0.0102564
NDUFS7	O75251	C_KO*_1-WT	-0.490039	0.264154	-1.85513	32	0.072811	0.527344	NA	0	0
NDUFS7	O75251	C_KO*_2-WT	0.271982	0.264154	1.02964	32	0.310901	0.748642	NA	0	0
NDUFS2	O75306	A_KO*_2-WT	0.267517	0.327128	0.817775	32	0.419533	0.815058	NA	0.264943	0.0574713
NDUFS2	O75306	ABC_KO*_1-WT	-0.914122	0.327128	-2.79438	32	0.0087128	0.0172301	NA	0.293103	0.0637931
NDUFS2	O75306	ABC_KO*_2-WT	-1.89021	0.327128	-5.7782	32	2.0648e-06	4.50418e-05	NA	0.26092	0.054023
NDUFS2	O75306	ABC_KO*_3-WT	-0.547304	0.327128	-1.67306	32	0.104066	0.150103	NA	0.295977	0.0603448
NDUFS2	O75306	ABC_KO*_4-WT	-1.60187	0.327128	-4.89678	32	2.68188e-05	9.92592e-05	NA	0.218391	0.0465517
NDUFS2	O75306	AB_KO*_1-WT	0.390658	0.327128	1.19421	32	0.241175	0.708158	NA	0.225287	0.05
NDUFS2	O75306	AB_KO*_2-WT	0.43616	0.327128	1.3333	32	0.191848	0.534165	NA	0.217241	0.05
NDUFS2	O75306	AC_KO*_1-WT	0.242185	0.327128	0.740337	32	0.464493	0.844744	NA	0.21954	0.0454023
NDUFS2	O75306	AC_KO*_2-WT	0.153867	0.327128	0.470356	32	0.641291	0.948429	NA	0.223563	0.045977
NDUFS2	O75306	A_KO*_1-WT	-0.0194895	0.327128	-0.0595776	32	0.952863	0.988677	NA	0.216667	0.054023
NDUFS2	O75306	B_KO*_1-WT	-0.146951	0.327128	-0.449214	32	0.656305	0.953038	NA	0.217816	0.0436782
NDUFS2	O75306	B_KO*_2-WT	-0.136842	0.327128	-0.418312	32	0.678513	0.945432	NA	0.215517	0.0448276
NDUFS2	O75306	BC_KO*_1-WT	0.251592	0.327128	0.769094	32	0.447477	0.816053	NA	0.215517	0.0471264
NDUFS2	O75306	BC_KO*_2-WT	0.496358	0.327128	1.51732	32	0.139004	0.457305	NA	0.228161	0.0471264
NDUFS2	O75306	C_KO*_1-WT	-0.163505	0.327128	-0.49982	32	0.620621	0.908317	NA	0.248851	0.0471264
NDUFS2	O75306	C_KO*_2-WT	0.437215	0.327128	1.33652	32	0.190804	0.656208	NA	0.233908	0.0436782
ZPR1	O75312	A_KO*_2-WT	0.17323	0.295118	0.586987	32	0.561331	0.863501	NA	0.106667	0.0363636
ZPR1	O75312	ABC_KO*_1-WT	-0.898883	0.295118	-3.04585	32	0.00461925	0.0104225	NA	0.107879	0.0363636
ZPR1	O75312	ABC_KO*_2-WT	-1.02938	0.295118	-3.48804	32	0.00143847	0.00428277	NA	0.113939	0.0351515
ZPR1	O75312	ABC_KO*_3-WT	-1.18741	0.295118	-4.0235	32	0.000327835	0.00152172	NA	0.144242	0.0436364
ZPR1	O75312	ABC_KO*_4-WT	-1.53318	0.295118	-5.19515	32	1.12638e-05	4.87841e-05	NA	0.04	0.0266667
ZPR1	O75312	AB_KO*_1-WT	0.0348637	0.295118	0.118135	32	0.906699	0.979355	NA	0.0424242	0.0290909
ZPR1	O75312	AB_KO*_2-WT	0.29809	0.295118	1.01007	32	0.320038	0.663522	NA	0.0448485	0.0315152
ZPR1	O75312	AC_KO*_1-WT	0.268565	0.295118	0.910027	32	0.369612	0.792908	NA	0.0436364	0.030303
ZPR1	O75312	AC_KO*_2-WT	0.186407	0.295118	0.631636	32	0.532111	0.924694	NA	0.04	0.0266667
ZPR1	O75312	A_KO*_1-WT	0.0353573	0.295118	0.119807	32	0.905385	0.98657	NA	0.0436364	0.030303
ZPR1	O75312	B_KO*_1-WT	0.29091	0.295118	0.985742	32	0.331655	0.881503	NA	0.0412121	0.0278788
ZPR1	O75312	B_KO*_2-WT	0.089981	0.295118	0.304899	32	0.762418	0.959951	NA	0.0387879	0.0254545
ZPR1	O75312	BC_KO*_1-WT	0.225448	0.295118	0.763926	32	0.450508	0.816519	NA	0.0460606	0.0254545
ZPR1	O75312	BC_KO*_2-WT	0.383523	0.295118	1.29956	32	0.203037	0.527688	NA	0.0557576	0.0339394
ZPR1	O75312	C_KO*_1-WT	0.0587954	0.295118	0.199227	32	0.843346	0.972422	NA	0.04	0.0266667
ZPR1	O75312	C_KO*_2-WT	0.234064	0.295118	0.79312	32	0.433549	0.813912	NA	0.04	0.0266667
DUSP11	O75319	A_KO*_2-WT	0.114286	0.371017	0.308033	27	0.760421	0.927688	NA	0.469444	0.102778
DUSP11	O75319	ABC_KO*_1-WT	-1.06406	0.42429	-2.50787	27	0.0184598	0.0314922	NA	0.477778	0.0944444
DUSP11	O75319	ABC_KO*_2-WT	-1.11209	0.42429	-2.62106	27	0.0142206	0.0264322	NA	0.475	0.0916667
DUSP11	O75319	ABC_KO*_3-WT	-0.876691	0.424135	-2.06701	27	0.0484437	0.0790631	NA	0.494444	0.0944444
DUSP11	O75319	ABC_KO*_4-WT	-0.862475	0.55324	-1.55895	27	0.130654	0.1655	NA	0.377778	0.0944444
DUSP11	O75319	AB_KO*_1-WT	0.185112	0.371017	0.498931	27	0.621869	0.901292	NA	0.402778	0.102778
DUSP11	O75319	AB_KO*_2-WT	0.106353	0.371017	0.286651	27	0.776568	0.920922	NA	0.341667	0.0916667
DUSP11	O75319	AC_KO*_1-WT	-0.157239	0.371017	-0.423806	27	0.675065	0.921623	NA	0.347222	0.0972222
DUSP11	O75319	AC_KO*_2-WT	-0.000651556	0.371017	-0.00175613	27	0.998612	0.999844	NA	0.363889	0.0972222
DUSP11	O75319	A_KO*_1-WT	0.605506	0.371017	1.63201	27	0.114287	0.636487	NA	0.361111	0.0944444
DUSP11	O75319	B_KO*_1-WT	0.998825	0.371017	2.69212	27	0.0120426	0.412354	NA	0.366667	0.1
DUSP11	O75319	B_KO*_2-WT	0.149195	0.371017	0.402123	27	0.69076	0.949254	NA	0.341667	0.0916667
DUSP11	O75319	BC_KO*_1-WT	-0.300362	0.371017	-0.809563	27	0.425269	0.806811	NA	0.397222	0.0972222
DUSP11	O75319	BC_KO*_2-WT	0.17057	0.371017	0.459736	27	0.649386	0.839719	NA	0.405556	0.105556
DUSP11	O75319	C_KO*_1-WT	0.688219	0.371017	1.85495	27	0.0745542	0.530784	NA	0.419444	0.0861111
DUSP11	O75319	C_KO*_2-WT	-0.0421534	0.371017	-0.113616	27	0.910383	0.981981	NA	0.397222	0.0805556
NIPSNAP2	O75323	A_KO*_2-WT	0.304768	0.301578	1.01058	32	0.319799	0.778832	NA	0.52381	0.0557823
NIPSNAP2	O75323	ABC_KO*_1-WT	-0.446129	0.301578	-1.47932	32	0.148833	0.182909	NA	0.537415	0.0557823
NIPSNAP2	O75323	ABC_KO*_2-WT	-1.86688	0.301578	-6.19038	32	6.26237e-07	2.13649e-05	NA	0.527891	0.0530612
NIPSNAP2	O75323	ABC_KO*_3-WT	-0.732973	0.301578	-2.43046	32	0.0208646	0.0394853	NA	0.527891	0.0598639
NIPSNAP2	O75323	ABC_KO*_4-WT	-1.08083	0.301578	-3.5839	32	0.00110901	0.0022961	NA	0.466667	0.0571429
NIPSNAP2	O75323	AB_KO*_1-WT	-0.415749	0.301578	-1.37858	32	0.177587	0.655866	NA	0.470748	0.0517007
NIPSNAP2	O75323	AB_KO*_2-WT	-0.469371	0.301578	-1.55638	32	0.129453	0.460015	NA	0.462585	0.0503401
NIPSNAP2	O75323	AC_KO*_1-WT	-0.612158	0.301578	-2.02985	32	0.050755	0.390671	NA	0.462585	0.0557823
NIPSNAP2	O75323	AC_KO*_2-WT	-0.102105	0.301578	-0.338569	32	0.737146	0.968704	NA	0.45034	0.0666667
NIPSNAP2	O75323	A_KO*_1-WT	0.369664	0.301578	1.22577	32	0.229232	0.747238	NA	0.453061	0.0612245
NIPSNAP2	O75323	B_KO*_1-WT	0.388435	0.301578	1.28801	32	0.206979	0.821815	NA	0.447619	0.062585
NIPSNAP2	O75323	B_KO*_2-WT	-0.589534	0.301578	-1.95483	32	0.059386	0.596455	NA	0.434014	0.0571429
NIPSNAP2	O75323	BC_KO*_1-WT	0.138813	0.301578	0.460288	32	0.648422	0.899365	NA	0.461224	0.0503401
NIPSNAP2	O75323	BC_KO*_2-WT	0.236659	0.301578	0.784736	32	0.43838	0.71816	NA	0.496599	0.0544218
NIPSNAP2	O75323	C_KO*_1-WT	0.737376	0.301578	2.44506	32	0.0201691	0.342948	NA	0.442177	0.0530612
NIPSNAP2	O75323	C_KO*_2-WT	-0.723008	0.301578	-2.39742	32	0.0225201	0.32422	NA	0.472109	0.0571429
LRRN2	O75325	A_KO*_2-WT	0.122505	0.59174	0.207025	28	0.837488	0.955242	NA	0.3	0.1
LRRN2	O75325	ABC_KO*_1-WT	0.669442	0.59174	1.13131	28	0.267521	0.308128	NA	0.355556	0.0888889
LRRN2	O75325	ABC_KO*_2-WT	0.116417	0.686602	0.169555	28	0.86658	0.88599	NA	0.3	0.1
LRRN2	O75325	ABC_KO*_3-WT	1.51311	0.59174	2.55706	28	0.0162626	0.0320952	NA	0.288889	0.0888889
LRRN2	O75325	ABC_KO*_4-WT	1.54419	0.59174	2.60958	28	0.0143902	0.0225128	NA	0.277778	0.0777778
LRRN2	O75325	AB_KO*_1-WT	1.02456	0.686602	1.49222	28	0.146823	0.607687	NA	0.311111	0.111111
LRRN2	O75325	AB_KO*_2-WT	0.43592	0.59174	0.736675	28	0.467448	0.766941	NA	0.344444	0.0777778
LRRN2	O75325	AC_KO*_1-WT	0.709837	0.59174	1.19958	28	0.240357	0.697214	NA	0.266667	0.0666667
LRRN2	O75325	AC_KO*_2-WT	0.840888	0.59174	1.42104	28	0.166346	0.772441	NA	0.288889	0.0888889
LRRN2	O75325	A_KO*_1-WT	-0.394753	0.59174	-0.667105	28	0.510166	0.902099	NA	0.277778	0.0777778
LRRN2	O75325	B_KO*_1-WT	0.0909657	0.59174	0.153726	28	0.878929	0.987523	NA	0.277778	0.0777778
LRRN2	O75325	B_KO*_2-WT	0.190518	0.690514	0.275907	28	0.784646	0.965145	NA	0.277778	0.0777778
LRRN2	O75325	BC_KO*_1-WT	0.992901	0.59174	1.67793	28	0.104489	0.503523	NA	0.3	0.1
LRRN2	O75325	BC_KO*_2-WT	1.61663	0.59174	2.732	28	0.0107761	0.187231	NA	0.333333	0.0666667
LRRN2	O75325	C_KO*_1-WT	0.226442	0.59174	0.382671	28	0.704853	0.937506	NA	0.3	0.1
LRRN2	O75325	C_KO*_2-WT	0.184185	0.59174	0.31126	28	0.757908	0.933423	NA	0.266667	0.0666667
HMMR	O75330	A_KO*_2-WT	0.261951	0.304822	0.859356	31	0.396741	0.807792	NA	0.373585	0.072956
HMMR	O75330	ABC_KO*_1-WT	-1.88456	0.304822	-6.18249	31	7.30811e-07	2.77284e-05	NA	0.338365	0.0654088
HMMR	O75330	ABC_KO*_2-WT	-1.30901	0.304822	-4.29434	31	0.000160198	0.000851488	NA	0.357233	0.072956
HMMR	O75330	ABC_KO*_3-WT	-1.87478	0.304822	-6.15042	31	8.0037e-07	2.37095e-05	NA	0.374843	0.0654088
HMMR	O75330	ABC_KO*_4-WT	-1.49054	0.360639	-4.13306	31	0.000252028	0.000633808	NA	0.244025	0.0591195
HMMR	O75330	AB_KO*_1-WT	-0.233483	0.304822	-0.765965	31	0.44949	0.831582	NA	0.279245	0.0754717
HMMR	O75330	AB_KO*_2-WT	-0.246055	0.304822	-0.80721	31	0.425696	0.740183	NA	0.266667	0.0616352
HMMR	O75330	AC_KO*_1-WT	-0.158893	0.304822	-0.521264	31	0.605887	0.893302	NA	0.259119	0.0691824
HMMR	O75330	AC_KO*_2-WT	0.0313783	0.304822	0.10294	31	0.918674	0.987297	NA	0.266667	0.0704403
HMMR	O75330	A_KO*_1-WT	-0.789357	0.304822	-2.58957	31	0.0145088	0.293735	NA	0.246541	0.0641509
HMMR	O75330	B_KO*_1-WT	-0.799664	0.304822	-2.62338	31	0.013385	0.430451	NA	0.259119	0.0679245
HMMR	O75330	B_KO*_2-WT	-0.335448	0.304822	-1.10047	31	0.279599	0.81507	NA	0.246541	0.0616352
HMMR	O75330	BC_KO*_1-WT	-0.432747	0.304822	-1.41967	31	0.165682	0.590371	NA	0.296855	0.0704403
HMMR	O75330	BC_KO*_2-WT	0.222639	0.304822	0.730389	31	0.470637	0.737864	NA	0.284277	0.0742138
HMMR	O75330	C_KO*_1-WT	-0.387088	0.304822	-1.26988	31	0.213576	0.709338	NA	0.320755	0.0679245
HMMR	O75330	C_KO*_2-WT	-0.216559	0.304822	-0.710444	31	0.48274	0.837642	NA	0.261635	0.0641509
PPFIA2	O75334	A_KO*_2-WT	-1.55142	0.896011	-1.73148	10	0.114043	0.670716	NA	0.566667	0.0333333
PPFIA2	O75334	ABC_KO*_1-WT	#NAME?	NA	NA	NA	NA	0	oneConditionMissing	0.622222	0.0222222
PPFIA2	O75334	ABC_KO*_2-WT	-2.156	0.896011	-2.40622	10	0.0369212	0.0583678	NA	0.6	0.0666667
PPFIA2	O75334	ABC_KO*_3-WT	#NAME?	NA	NA	NA	NA	0	oneConditionMissing	0.622222	0.0222222
PPFIA2	O75334	ABC_KO*_4-WT	#NAME?	NA	NA	NA	NA	0	oneConditionMissing	0.622222	0.0222222
PPFIA2	O75334	AB_KO*_1-WT	0.457356	0.896011	0.510435	10	0.620824	0.901063	NA	0.5	0.0333333
PPFIA2	O75334	AB_KO*_2-WT	-0.364953	0.586577	-0.622175	10	0.54775	0.808966	NA	0.555556	0.0222222
PPFIA2	O75334	AC_KO*_1-WT	-0.498823	0.67732	-0.736465	10	0.478369	0.851464	NA	0.422222	0.0222222
PPFIA2	O75334	AC_KO*_2-WT	-1.42796	0.896011	-1.59368	10	0.142092	0.73666	NA	0.488889	0.0222222
PPFIA2	O75334	A_KO*_1-WT	0.370753	0.67732	0.547381	10	0.596121	0.927794	NA	0.566667	0.0333333
PPFIA2	O75334	B_KO*_1-WT	0.624594	0.896011	0.697083	10	0.501635	0.923709	NA	0.555556	0.0222222
PPFIA2	O75334	B_KO*_2-WT	-0.389468	0.67732	-0.575013	10	0.577989	0.929172	NA	0.5	0.0333333
PPFIA2	O75334	BC_KO*_1-WT	-0.894922	0.586577	-1.52567	10	0.158077	0.580262	NA	0.433333	0.0333333
PPFIA2	O75334	BC_KO*_2-WT	-0.310529	0.67732	-0.458467	10	0.656419	0.843621	NA	0.5	0.0333333
PPFIA2	O75334	C_KO*_1-WT	0.45525	0.586577	0.776114	10	0.455646	0.863047	NA	0.433333	0.0333333
PPFIA2	O75334	C_KO*_2-WT	-1.37797	0.67732	-2.03444	10	0.0692881	0.49397	NA	0.5	0.0333333
PDCD6	O75340	A_KO*_2-WT	0.135095	0.290357	0.465271	32	0.644889	0.892746	NA	0.104348	0.023913
PDCD6	O75340	ABC_KO*_1-WT	-0.715067	0.290357	-2.46272	32	0.0193563	0.0326827	NA	0.106522	0.034058
PDCD6	O75340	ABC_KO*_2-WT	-0.720984	0.290357	-2.48309	32	0.0184557	0.0326395	NA	0.105797	0.0333333
PDCD6	O75340	ABC_KO*_3-WT	-0.70727	0.290357	-2.43586	32	0.0206048	0.0391192	NA	0.127536	0.0333333
PDCD6	O75340	ABC_KO*_4-WT	-1.21256	0.290357	-4.17608	32	0.000213019	0.00054634	NA	0.0710145	0.0188406
PDCD6	O75340	AB_KO*_1-WT	-0.0306371	0.290357	-0.105515	32	0.916626	0.981396	NA	0.0782609	0.0231884
PDCD6	O75340	AB_KO*_2-WT	-0.012986	0.290357	-0.0447241	32	0.964605	0.986749	NA	0.073913	0.0217391
PDCD6	O75340	AC_KO*_1-WT	-0.0247306	0.290357	-0.0851729	32	0.932655	0.98381	NA	0.0724638	0.0202899
PDCD6	O75340	AC_KO*_2-WT	-0.031777	0.290357	-0.109441	32	0.913536	0.986381	NA	0.0731884	0.0210145
PDCD6	O75340	A_KO*_1-WT	-0.356341	0.290357	-1.22725	32	0.228681	0.747238	NA	0.076087	0.0224638
PDCD6	O75340	B_KO*_1-WT	-0.6074	0.290357	-2.09191	32	0.0444678	0.630115	NA	0.0717391	0.0195652
PDCD6	O75340	B_KO*_2-WT	-0.462589	0.290357	-1.59317	32	0.120953	0.699247	NA	0.0710145	0.0202899
PDCD6	O75340	BC_KO*_1-WT	0.0669121	0.290357	0.230447	32	0.819211	0.954327	NA	0.0797101	0.0246377
PDCD6	O75340	BC_KO*_2-WT	0.205398	0.290357	0.707399	32	0.484439	0.746307	NA	0.084058	0.0231884
PDCD6	O75340	C_KO*_1-WT	-0.398711	0.290357	-1.37317	32	0.179245	0.691153	NA	0.0884058	0.0202899
PDCD6	O75340	C_KO*_2-WT	0.181195	0.290357	0.624042	32	0.537024	0.861128	NA	0.073913	0.0188406
FKBP6	O75344	A_KO*_2-WT	0.661028	0.453415	1.45789	31	0.154929	0.71195	NA	0.04	0.04
FKBP6	O75344	ABC_KO*_1-WT	0.209728	0.453415	0.462551	31	0.646916	0.679037	NA	0.106667	0.04
FKBP6	O75344	ABC_KO*_2-WT	-0.028014	0.536488	-0.0522175	31	0.95869	0.965105	NA	0.0533333	0.0533333
FKBP6	O75344	ABC_KO*_3-WT	-0.552933	0.453415	-1.21949	31	0.231857	0.295141	NA	0.0533333	0.0533333
FKBP6	O75344	ABC_KO*_4-WT	-1.30436	0.453415	-2.87674	31	0.00720914	0.012184	NA	0.0266667	0.0266667
FKBP6	O75344	AB_KO*_1-WT	0.200788	0.453415	0.442836	31	0.66096	0.915538	NA	0.04	0.04
FKBP6	O75344	AB_KO*_2-WT	0.116448	0.453415	0.256824	31	0.799011	0.930833	NA	0.0266667	0.0266667
FKBP6	O75344	AC_KO*_1-WT	0.366679	0.453415	0.808705	31	0.424848	0.824903	NA	0.0266667	0.0266667
FKBP6	O75344	AC_KO*_2-WT	0.607837	0.453415	1.34058	31	0.1898	0.792806	NA	0.0266667	0.0266667
FKBP6	O75344	A_KO*_1-WT	-0.116651	0.453415	-0.257273	31	0.798668	0.973347	NA	0.0266667	0.0266667
FKBP6	O75344	B_KO*_1-WT	-0.338165	0.453415	-0.745819	31	0.461395	0.912623	NA	0.0266667	0.0266667
FKBP6	O75344	B_KO*_2-WT	0.0167777	0.453415	0.0370029	31	0.97072	0.997259	NA	0.0266667	0.0266667
FKBP6	O75344	BC_KO*_1-WT	0.545312	0.453415	1.20268	31	0.238207	0.666776	NA	0.04	0.04
FKBP6	O75344	BC_KO*_2-WT	0.467671	0.453415	1.03144	31	0.310314	0.623855	NA	0.04	0.04
FKBP6	O75344	C_KO*_1-WT	-0.497409	0.453415	-1.09703	31	0.281077	0.771345	NA	0.04	0.04
FKBP6	O75344	C_KO*_2-WT	0.0290636	0.453415	0.0640993	31	0.949303	0.990392	NA	0.0266667	0.0266667
TBCA	O75347	A_KO*_2-WT	0.626613	0.217283	2.88385	32	0.00697068	0.234549	NA	0.043026	0.0269504
TBCA	O75347	ABC_KO*_1-WT	-0.104939	0.217283	-0.482961	32	0.632412	0.665519	NA	0.0562648	0.0312057
TBCA	O75347	ABC_KO*_2-WT	-0.193187	0.217283	-0.889103	32	0.380583	0.434656	NA	0.0562648	0.0312057
TBCA	O75347	ABC_KO*_3-WT	-0.498759	0.217283	-2.29543	32	0.0284104	0.05117	NA	0.0728132	0.0387707
TBCA	O75347	ABC_KO*_4-WT	-0.689342	0.217283	-3.17255	32	0.003327	0.00610199	NA	0.0307329	0.0198582
TBCA	O75347	AB_KO*_1-WT	0.343185	0.217283	1.57944	32	0.124071	0.567492	NA	0.0359338	0.0250591
TBCA	O75347	AB_KO*_2-WT	0.441526	0.217283	2.03203	32	0.0505216	0.300704	NA	0.0312057	0.020331
TBCA	O75347	AC_KO*_1-WT	0.360005	0.217283	1.65685	32	0.107324	0.528429	NA	0.0340426	0.020331
TBCA	O75347	AC_KO*_2-WT	0.547548	0.217283	2.51997	32	0.0169226	0.353812	NA	0.0316785	0.0208038
TBCA	O75347	A_KO*_1-WT	-0.20382	0.217283	-0.938037	32	0.355252	0.843739	NA	0.0307329	0.0198582
TBCA	O75347	B_KO*_1-WT	-0.218357	0.217283	-1.00494	32	0.322464	0.879333	NA	0.03026	0.0193853
TBCA	O75347	B_KO*_2-WT	0.596347	0.217283	2.74456	32	0.00985192	0.364281	NA	0.0297872	0.0189125
TBCA	O75347	BC_KO*_1-WT	0.427804	0.217283	1.96888	32	0.057679	0.396211	NA	0.0387707	0.0250591
TBCA	O75347	BC_KO*_2-WT	0.728097	0.217283	3.35091	32	0.00207827	0.0841762	NA	0.0316785	0.0208038
TBCA	O75347	C_KO*_1-WT	0.0148977	0.217283	0.0685636	32	0.945764	0.991311	NA	0.0496454	0.022695
TBCA	O75347	C_KO*_2-WT	0.837615	0.217283	3.85494	32	0.000525492	0.0379105	NA	0.0307329	0.0198582
ATP6V1G1	O75348	A_KO*_2-WT	0.0290537	0.211637	0.137281	32	0.891669	0.969589	NA	0.308108	0.00900901
ATP6V1G1	O75348	ABC_KO*_1-WT	-0.419781	0.211637	-1.9835	32	0.055948	0.0785796	NA	0.310811	0.0117117
ATP6V1G1	O75348	ABC_KO*_2-WT	-0.673838	0.211637	-3.18394	32	0.00322947	0.00803858	NA	0.310811	0.0117117
ATP6V1G1	O75348	ABC_KO*_3-WT	-0.623147	0.211637	-2.94442	32	0.0059834	0.0140695	NA	0.31982	0.0153153
ATP6V1G1	O75348	ABC_KO*_4-WT	-0.784851	0.211637	-3.70848	32	0.000788317	0.00170002	NA	0.281081	0.00720721
ATP6V1G1	O75348	AB_KO*_1-WT	0.136984	0.211637	0.64726	32	0.52208	0.862151	NA	0.307207	0.00810811
ATP6V1G1	O75348	AB_KO*_2-WT	-0.291363	0.211637	-1.37671	32	0.178158	0.519845	NA	0.254955	0.00630631
ATP6V1G1	O75348	AC_KO*_1-WT	-0.216147	0.211637	-1.02131	32	0.314767	0.756134	NA	0.28018	0.00630631
ATP6V1G1	O75348	AC_KO*_2-WT	-0.217879	0.211637	-1.0295	32	0.310965	0.849256	NA	0.284685	0.0108108
ATP6V1G1	O75348	A_KO*_1-WT	-0.37959	0.211637	-1.79359	32	0.082334	0.574012	NA	0.276577	0.00810811
ATP6V1G1	O75348	B_KO*_1-WT	-0.44622	0.211637	-2.10842	32	0.0429147	0.620844	NA	0.281982	0.00810811
ATP6V1G1	O75348	B_KO*_2-WT	-0.440779	0.211637	-2.08271	32	0.0453534	0.567091	NA	0.22973	0.00630631
ATP6V1G1	O75348	BC_KO*_1-WT	0.051298	0.211637	0.242387	32	0.810027	0.95299	NA	0.307207	0.00810811
ATP6V1G1	O75348	BC_KO*_2-WT	0.12448	0.211637	0.588178	32	0.560541	0.793057	NA	0.284685	0.0108108
ATP6V1G1	O75348	C_KO*_1-WT	-0.478693	0.211637	-2.26186	32	0.0306341	0.402018	NA	0.308108	0.00900901
ATP6V1G1	O75348	C_KO*_2-WT	0.439916	0.211637	2.07864	32	0.0457513	0.416584	NA	0.305405	0.00630631
VPS4B	O75351	A_KO*_2-WT	-0.0357356	0.267698	-0.133492	32	0.89464	0.970345	NA	0.273077	0.0846154
VPS4B	O75351	ABC_KO*_1-WT	-1.39226	0.267698	-5.20085	32	1.10786e-05	0.000155944	NA	0.267949	0.0653846
VPS4B	O75351	ABC_KO*_2-WT	-1.26352	0.267698	-4.71993	32	4.4771e-05	0.000337248	NA	0.270513	0.0615385
VPS4B	O75351	ABC_KO*_3-WT	-0.987037	0.267698	-3.68712	32	0.000836033	0.00310745	NA	0.303846	0.0730769
VPS4B	O75351	ABC_KO*_4-WT	-1.42805	0.267698	-5.33453	32	7.50652e-06	3.53951e-05	NA	0.178205	0.0512821
VPS4B	O75351	AB_KO*_1-WT	-0.177999	0.267698	-0.664925	32	0.510863	0.859336	NA	0.261538	0.0564103
VPS4B	O75351	AB_KO*_2-WT	-0.218009	0.267698	-0.814382	32	0.421446	0.738779	NA	0.210256	0.0602564
VPS4B	O75351	AC_KO*_1-WT	-0.392615	0.267698	-1.46663	32	0.152235	0.595325	NA	0.205128	0.0628205
VPS4B	O75351	AC_KO*_2-WT	-0.198967	0.267698	-0.743252	32	0.462751	0.900674	NA	0.225641	0.0602564
VPS4B	O75351	A_KO*_1-WT	-0.013115	0.267698	-0.0489917	32	0.96123	0.988677	NA	0.214103	0.0641026
VPS4B	O75351	B_KO*_1-WT	0.0920697	0.267698	0.343931	32	0.733148	0.96639	NA	0.212821	0.0551282
VPS4B	O75351	B_KO*_2-WT	-0.875081	0.267698	-3.26891	32	0.00258327	0.200965	NA	0.201282	0.0589744
VPS4B	O75351	BC_KO*_1-WT	-0.219332	0.267698	-0.819326	32	0.418661	0.800394	NA	0.241026	0.0551282
VPS4B	O75351	BC_KO*_2-WT	0.0130895	0.267698	0.0488965	32	0.961306	0.98656	NA	0.235897	0.0717949
VPS4B	O75351	C_KO*_1-WT	-0.110174	0.267698	-0.411561	32	0.683405	0.931935	NA	0.273077	0.0615385
VPS4B	O75351	C_KO*_2-WT	-0.136776	0.267698	-0.510934	32	0.612904	0.888453	NA	0.191026	0.0564103
MPDU1	O75352	A_KO*_2-WT	0.205258	0.146125	1.40467	32	0.169752	0.726488	NA	0.16	0.02
MPDU1	O75352	ABC_KO*_1-WT	0.527853	0.146125	3.61233	32	0.00102624	0.00327888	NA	0.136667	0.0366667
MPDU1	O75352	ABC_KO*_2-WT	0.283518	0.146125	1.94024	32	0.0612059	0.0900367	NA	0.143333	0.0233333
MPDU1	O75352	ABC_KO*_3-WT	0.516914	0.146125	3.53747	32	0.00125829	0.0041931	NA	0.15	0.03
MPDU1	O75352	ABC_KO*_4-WT	0.195435	0.146125	1.33744	32	0.190507	0.23224	NA	0.12	0.02
MPDU1	O75352	AB_KO*_1-WT	0.259738	0.146125	1.7775	32	0.0849923	0.517439	NA	0.113333	0.0333333
MPDU1	O75352	AB_KO*_2-WT	0.381181	0.146125	2.60859	32	0.0137053	0.165757	NA	0.123333	0.0233333
MPDU1	O75352	AC_KO*_1-WT	0.562542	0.146125	3.84972	32	0.000533187	0.0353196	NA	0.103333	0.0233333
MPDU1	O75352	AC_KO*_2-WT	0.458675	0.146125	3.13891	32	0.00363172	0.161096	NA	0.106667	0.0266667
MPDU1	O75352	A_KO*_1-WT	-0.239074	0.146125	-1.63609	32	0.11162	0.628156	NA	0.103333	0.0233333
MPDU1	O75352	B_KO*_1-WT	-0.287069	0.146125	-1.96454	32	0.058202	0.656021	NA	0.12	0.02
MPDU1	O75352	B_KO*_2-WT	-0.0401141	0.146125	-0.274518	32	0.785451	0.96565	NA	0.103333	0.0233333
MPDU1	O75352	BC_KO*_1-WT	0.721914	0.146125	4.94037	32	2.36306e-05	0.00501426	NA	0.113333	0.0333333
MPDU1	O75352	BC_KO*_2-WT	0.341592	0.146125	2.33766	32	0.0258203	0.263437	NA	0.143333	0.0233333
MPDU1	O75352	C_KO*_1-WT	-0.0113663	0.146125	-0.0777845	32	0.938484	0.988602	NA	0.113333	0.0333333
MPDU1	O75352	C_KO*_2-WT	0.309724	0.146125	2.11958	32	0.041893	0.402676	NA	0.12	0.02
ZNF217	O75362	A_KO*_2-WT	0.0123965	0.385485	0.0321582	17	0.97472	0.992151	NA	0.635714	0.102381
ZNF217	O75362	ABC_KO*_1-WT	#NAME?	NA	NA	NA	NA	0	oneConditionMissing	0.72381	0.0714286
ZNF217	O75362	ABC_KO*_2-WT	#NAME?	NA	NA	NA	NA	0	oneConditionMissing	0.72381	0.0714286
ZNF217	O75362	ABC_KO*_3-WT	-1.50904	0.4536	-3.32681	17	0.00399211	0.0102408	NA	0.704762	0.0809524
ZNF217	O75362	ABC_KO*_4-WT	#NAME?	NA	NA	NA	NA	0	oneConditionMissing	0.72381	0.0714286
ZNF217	O75362	AB_KO*_1-WT	-0.423438	0.385485	-1.09845	17	0.287321	0.747533	NA	0.7	0.0761905
ZNF217	O75362	AB_KO*_2-WT	-0.451309	0.614177	-0.734819	17	0.472465	0.769532	NA	0.652381	0.0904762
ZNF217	O75362	AC_KO*_1-WT	0.00070293	0.4536	0.00154967	17	0.998782	0.999652	NA	0.702381	0.0738095
ZNF217	O75362	AC_KO*_2-WT	0.0941723	0.614177	0.153331	17	0.879943	0.983846	NA	0.661905	0.0904762
ZNF217	O75362	A_KO*_1-WT	0.41473	0.4536	0.914309	17	0.373341	0.855619	NA	0.683333	0.0833333
ZNF217	O75362	B_KO*_1-WT	0.274742	0.385485	0.712717	17	0.485689	0.919325	NA	0.65	0.0928571
ZNF217	O75362	B_KO*_2-WT	0.377673	0.4536	0.832613	17	0.416607	0.870934	NA	0.640476	0.0833333
ZNF217	O75362	BC_KO*_1-WT	0.0196015	0.385485	0.0508488	17	0.960039	0.989354	NA	0.62619	0.097619
ZNF217	O75362	BC_KO*_2-WT	-0.252822	0.385485	-0.655855	17	0.520696	0.769562	NA	0.647619	0.0952381
ZNF217	O75362	C_KO*_1-WT	-0.0611637	0.4536	-0.134841	17	0.894321	0.983077	NA	0.685714	0.0952381
ZNF217	O75362	C_KO*_2-WT	-0.447512	0.385485	-1.16091	17	0.261723	0.712643	NA	0.619048	0.0952381
MACROH2A1	O75367	A_KO*_2-WT	0.256947	0.220525	1.16516	32	0.252566	0.74881	NA	0.201498	0.0516854
MACROH2A1	O75367	ABC_KO*_1-WT	-0.38792	0.220525	-1.75908	32	0.0881243	0.115901	NA	0.210861	0.0494382
MACROH2A1	O75367	ABC_KO*_2-WT	-0.725569	0.220525	-3.29019	32	0.00244193	0.00643341	NA	0.195131	0.0513109
MACROH2A1	O75367	ABC_KO*_3-WT	-0.339097	0.220525	-1.53768	32	0.133957	0.18537	NA	0.212734	0.0539326
MACROH2A1	O75367	ABC_KO*_4-WT	-0.602688	0.220525	-2.73297	32	0.0101361	0.0164813	NA	0.163296	0.0434457
MACROH2A1	O75367	AB_KO*_1-WT	0.0907935	0.220525	0.411715	32	0.683293	0.92399	NA	0.167041	0.0453184
MACROH2A1	O75367	AB_KO*_2-WT	0.145604	0.220525	0.660261	32	0.513812	0.794656	NA	0.164419	0.0434457
MACROH2A1	O75367	AC_KO*_1-WT	-0.035488	0.220525	-0.160925	32	0.873164	0.969699	NA	0.165543	0.0438202
MACROH2A1	O75367	AC_KO*_2-WT	0.0881168	0.220525	0.399578	32	0.692122	0.959285	NA	0.162172	0.0453184
MACROH2A1	O75367	A_KO*_1-WT	-0.1132	0.220525	-0.51332	32	0.611254	0.932953	NA	0.164419	0.0449438
MACROH2A1	O75367	B_KO*_1-WT	0.0174612	0.220525	0.0791801	32	0.937382	0.992102	NA	0.158427	0.0434457
MACROH2A1	O75367	B_KO*_2-WT	-0.232995	0.220525	-1.05655	32	0.29863	0.822056	NA	0.146816	0.0438202
MACROH2A1	O75367	BC_KO*_1-WT	0.185247	0.220525	0.840026	32	0.407126	0.796099	NA	0.163296	0.0468165
MACROH2A1	O75367	BC_KO*_2-WT	0.257547	0.220525	1.16788	32	0.251483	0.573306	NA	0.169288	0.0483146
MACROH2A1	O75367	C_KO*_1-WT	-0.13359	0.220525	-0.605782	32	0.548933	0.892481	NA	0.170787	0.0456929
MACROH2A1	O75367	C_KO*_2-WT	0.0994964	0.220525	0.45118	32	0.654903	0.906597	NA	0.161798	0.0419476
SH3BGRL	O75368	A_KO*_2-WT	-0.205538	0.359896	-0.571105	32	0.571918	0.866048	NA	0.149206	0.0730159
SH3BGRL	O75368	ABC_KO*_1-WT	-0.200169	0.359896	-0.556184	32	0.581953	0.617409	NA	0.174603	0.0507937
SH3BGRL	O75368	ABC_KO*_2-WT	-0.195792	0.359896	-0.544023	32	0.590197	0.640517	NA	0.147619	0.0714286
SH3BGRL	O75368	ABC_KO*_3-WT	-0.195438	0.359896	-0.543039	32	0.590866	0.652154	NA	0.17619	0.0714286
SH3BGRL	O75368	ABC_KO*_4-WT	-0.719785	0.359896	-1.99998	32	0.0540506	0.0748675	NA	0.130159	0.0539683
SH3BGRL	O75368	AB_KO*_1-WT	0.138595	0.359896	0.385096	32	0.702714	0.92796	NA	0.115873	0.0587302
SH3BGRL	O75368	AB_KO*_2-WT	0.373401	0.359896	1.03752	32	0.307269	0.654041	NA	0.112698	0.0555556
SH3BGRL	O75368	AC_KO*_1-WT	0.470031	0.359896	1.30602	32	0.200857	0.661662	NA	0.115873	0.0587302
SH3BGRL	O75368	AC_KO*_2-WT	0.0235853	0.359896	0.0655336	32	0.948157	0.992111	NA	0.119048	0.052381
SH3BGRL	O75368	A_KO*_1-WT	0.0909511	0.359896	0.252715	32	0.802105	0.974394	NA	0.119048	0.0619048
SH3BGRL	O75368	B_KO*_1-WT	0.23862	0.359896	0.663026	32	0.512062	0.923965	NA	0.111111	0.0539683
SH3BGRL	O75368	B_KO*_2-WT	-0.274589	0.359896	-0.762967	32	0.451071	0.88732	NA	0.119048	0.052381
SH3BGRL	O75368	BC_KO*_1-WT	0.777153	0.359896	2.15938	32	0.0384216	0.344799	NA	0.114286	0.0571429
SH3BGRL	O75368	BC_KO*_2-WT	0.143522	0.359896	0.398787	32	0.692699	0.860757	NA	0.14127	0.0650794
SH3BGRL	O75368	C_KO*_1-WT	-0.440102	0.359896	-1.22286	32	0.230313	0.72512	NA	0.134921	0.0587302
SH3BGRL	O75368	C_KO*_2-WT	0.463051	0.359896	1.28662	32	0.207456	0.667385	NA	0.111111	0.0539683
FLNB	O75369	A_KO*_2-WT	0.240312	0.246057	0.976651	32	0.336068	0.785061	NA	0.182748	0.0497268
FLNB	O75369	ABC_KO*_1-WT	-1.0503	0.246057	-4.26853	32	0.000163779	0.000903071	NA	0.176737	0.047619
FLNB	O75369	ABC_KO*_2-WT	-0.381353	0.246057	-1.54986	32	0.13101	0.172485	NA	0.187744	0.0490242
FLNB	O75369	ABC_KO*_3-WT	-1.11431	0.246057	-4.52868	32	7.77413e-05	0.000532676	NA	0.196253	0.0479313
FLNB	O75369	ABC_KO*_4-WT	-0.883108	0.246057	-3.58904	32	0.00109357	0.00226991	NA	0.130835	0.0376269
FLNB	O75369	AB_KO*_1-WT	0.283315	0.246057	1.15142	32	0.25809	0.725053	NA	0.142623	0.0407494
FLNB	O75369	AB_KO*_2-WT	0.11487	0.246057	0.466843	32	0.643776	0.858063	NA	0.132865	0.0391881
FLNB	O75369	AC_KO*_1-WT	0.0111149	0.246057	0.0451722	32	0.964251	0.990418	NA	0.137705	0.0400468
FLNB	O75369	AC_KO*_2-WT	-0.112313	0.246057	-0.456452	32	0.651148	0.948824	NA	0.141218	0.0411397
FLNB	O75369	A_KO*_1-WT	-0.0971339	0.246057	-0.394762	32	0.695637	0.952787	NA	0.143247	0.040203
FLNB	O75369	B_KO*_1-WT	0.353969	0.246057	1.43857	32	0.159983	0.79396	NA	0.135129	0.0398907
FLNB	O75369	B_KO*_2-WT	-0.104124	0.246057	-0.42317	32	0.675002	0.944247	NA	0.132006	0.0377049
FLNB	O75369	BC_KO*_1-WT	0.0647354	0.246057	0.263091	32	0.794167	0.947068	NA	0.135129	0.0381733
FLNB	O75369	BC_KO*_2-WT	0.00956365	0.246057	0.0388677	32	0.969237	0.990225	NA	0.146526	0.0428571
FLNB	O75369	C_KO*_1-WT	-0.289347	0.246057	-1.17594	32	0.248295	0.74153	NA	0.153708	0.0440281
FLNB	O75369	C_KO*_2-WT	0.317322	0.246057	1.28963	32	0.206423	0.667327	NA	0.132943	0.0384856
NCOR1	O75376	A_KO*_2-WT	0.102778	0.279133	0.368204	29	0.715395	0.912869	NA	0.343333	0.0608333
NCOR1	O75376	ABC_KO*_1-WT	-0.881301	0.279133	-3.15728	29	0.00370012	0.00873472	NA	0.369167	0.0525
NCOR1	O75376	ABC_KO*_2-WT	-0.722445	0.330275	-2.18741	29	0.0369225	0.0583678	NA	0.355833	0.0491667
NCOR1	O75376	ABC_KO*_3-WT	-0.557491	0.330275	-1.68796	29	0.102147	0.147768	NA	0.395833	0.0458333
NCOR1	O75376	ABC_KO*_4-WT	-1.54611	0.330275	-4.68128	29	6.14703e-05	0.000195553	NA	0.276667	0.0483333
NCOR1	O75376	AB_KO*_1-WT	-0.127223	0.279133	-0.455778	29	0.651945	0.91211	NA	0.296667	0.0458333
NCOR1	O75376	AB_KO*_2-WT	-0.255899	0.279133	-0.916764	29	0.366828	0.701725	NA	0.284167	0.0483333
NCOR1	O75376	AC_KO*_1-WT	-0.683276	0.279133	-2.44785	29	0.02066	0.277377	NA	0.29	0.05
NCOR1	O75376	AC_KO*_2-WT	-0.165355	0.279133	-0.592389	29	0.558182	0.927381	NA	0.301667	0.0525
NCOR1	O75376	A_KO*_1-WT	-0.104063	0.279133	-0.372809	29	0.712001	0.954339	NA	0.270833	0.0491667
NCOR1	O75376	B_KO*_1-WT	0.187241	0.279133	0.670795	29	0.507659	0.923794	NA	0.271667	0.0508333
NCOR1	O75376	B_KO*_2-WT	-0.445532	0.279133	-1.59613	29	0.121302	0.699247	NA	0.268333	0.045
NCOR1	O75376	BC_KO*_1-WT	-0.172866	0.279133	-0.619295	29	0.540557	0.852027	NA	0.3025	0.0416667
NCOR1	O75376	BC_KO*_2-WT	0.0620996	0.279133	0.222473	29	0.825505	0.924876	NA	0.323333	0.0458333
NCOR1	O75376	C_KO*_1-WT	-0.066072	0.279133	-0.236704	29	0.81455	0.965036	NA	0.315	0.0491667
NCOR1	O75376	C_KO*_2-WT	0.0921582	0.279133	0.330159	29	0.743653	0.931442	NA	0.278333	0.0466667
NDUFS6	O75380	A_KO*_2-WT	0.471086	0.34031	1.38429	32	0.175849	0.73	NA	0.155556	0.0666667
NDUFS6	O75380	ABC_KO*_1-WT	-1.21447	0.34031	-3.56871	32	0.00115584	0.00359881	NA	0.159259	0.062963
NDUFS6	O75380	ABC_KO*_2-WT	-1.46151	0.34031	-4.29464	32	0.000152031	0.000820716	NA	0.148148	0.0592593
NDUFS6	O75380	ABC_KO*_3-WT	-0.648329	0.34031	-1.90511	32	0.0657853	0.102323	NA	0.192593	0.0518519
NDUFS6	O75380	ABC_KO*_4-WT	-1.40056	0.34031	-4.11554	32	0.000252866	0.000635115	NA	0.0839506	0.0469136
NDUFS6	O75380	AB_KO*_1-WT	0.355517	0.34031	1.04469	32	0.303996	0.761159	NA	0.101235	0.0567901
NDUFS6	O75380	AB_KO*_2-WT	0.366274	0.34031	1.0763	32	0.289843	0.634641	NA	0.0876543	0.0432099
NDUFS6	O75380	AC_KO*_1-WT	0.137593	0.34031	0.404316	32	0.68867	0.927181	NA	0.0839506	0.0469136
NDUFS6	O75380	AC_KO*_2-WT	-0.0355019	0.34031	-0.104322	32	0.917565	0.986962	NA	0.0876543	0.0432099
NDUFS6	O75380	A_KO*_1-WT	-0.745476	0.34031	-2.19058	32	0.0358819	0.419336	NA	0.0864198	0.0493827
NDUFS6	O75380	B_KO*_1-WT	-0.759117	0.34031	-2.23067	32	0.0328395	0.56095	NA	0.0851852	0.0481481
NDUFS6	O75380	B_KO*_2-WT	-0.400756	0.34031	-1.17762	32	0.247631	0.791366	NA	0.0814815	0.0444444
NDUFS6	O75380	BC_KO*_1-WT	0.0600859	0.34031	0.176562	32	0.860965	0.96622	NA	0.102469	0.0580247
NDUFS6	O75380	BC_KO*_2-WT	0.39128	0.34031	1.14977	32	0.258757	0.58205	NA	0.111111	0.0518519
NDUFS6	O75380	C_KO*_1-WT	-0.593094	0.34031	-1.74281	32	0.090971	0.558085	NA	0.112346	0.0604938
NDUFS6	O75380	C_KO*_2-WT	0.745623	0.34031	2.19101	32	0.0358478	0.37694	NA	0.082716	0.045679
PEX14	O75381	A_KO*_2-WT	0.295478	0.306913	0.962741	32	0.342896	0.786765	NA	0.503704	0.0814815
PEX14	O75381	ABC_KO*_1-WT	-1.09223	0.306913	-3.55877	32	0.00118753	0.00367353	NA	0.505185	0.0740741
PEX14	O75381	ABC_KO*_2-WT	-0.433659	0.306913	-1.41297	32	0.167318	0.213719	NA	0.493333	0.08
PEX14	O75381	ABC_KO*_3-WT	-0.529344	0.306913	-1.72473	32	0.0942235	0.137965	NA	0.518519	0.0785185
PEX14	O75381	ABC_KO*_4-WT	-1.24786	0.306913	-4.06583	32	0.000290986	0.000718522	NA	0.407407	0.0740741
PEX14	O75381	AB_KO*_1-WT	0.623995	0.306913	2.03313	32	0.0504041	0.412885	NA	0.45037	0.0681481
PEX14	O75381	AB_KO*_2-WT	0.728968	0.306913	2.37516	32	0.0237017	0.207936	NA	0.414815	0.0814815
PEX14	O75381	AC_KO*_1-WT	0.254155	0.306913	0.828101	32	0.413747	0.818978	NA	0.394074	0.0740741
PEX14	O75381	AC_KO*_2-WT	0.44203	0.306913	1.44024	32	0.159512	0.766424	NA	0.405926	0.077037
PEX14	O75381	A_KO*_1-WT	0.161149	0.306913	0.525063	32	0.603158	0.9293	NA	0.428148	0.0725926
PEX14	O75381	B_KO*_1-WT	-0.0343715	0.306913	-0.111991	32	0.91153	0.990837	NA	0.401481	0.0681481
PEX14	O75381	B_KO*_2-WT	-0.52715	0.306913	-1.71758	32	0.0955369	0.661242	NA	0.398519	0.0651852
PEX14	O75381	BC_KO*_1-WT	0.343565	0.306913	1.11942	32	0.271294	0.692499	NA	0.481481	0.0592593
PEX14	O75381	BC_KO*_2-WT	0.628535	0.306913	2.04792	32	0.0488481	0.32351	NA	0.451852	0.082963
PEX14	O75381	C_KO*_1-WT	0.439282	0.306913	1.43129	32	0.162042	0.674665	NA	0.431111	0.0711111
PEX14	O75381	C_KO*_2-WT	0.377914	0.306913	1.23134	32	0.22717	0.684627	NA	0.413333	0.0711111
TRIM3	O75382	A_KO*_2-WT	-0.0664976	0.238833	-0.278428	30	0.782594	0.936359	NA	0.426087	0.0956522
TRIM3	O75382	ABC_KO*_1-WT	-1.06831	0.238833	-4.47303	30	0.000102662	0.000655688	NA	0.466667	0.0869565
TRIM3	O75382	ABC_KO*_2-WT	-0.0506763	0.282591	-0.179327	30	0.858886	0.879572	NA	0.449275	0.084058
TRIM3	O75382	ABC_KO*_3-WT	-0.205539	0.238833	-0.860597	30	0.396286	0.465174	NA	0.446377	0.0811594
TRIM3	O75382	ABC_KO*_4-WT	-0.65491	0.282591	-2.31752	30	0.0274823	0.0404957	NA	0.37971	0.0811594
TRIM3	O75382	AB_KO*_1-WT	0.213722	0.238833	0.89486	30	0.377986	0.803174	NA	0.388406	0.0724638
TRIM3	O75382	AB_KO*_2-WT	0.371489	0.238833	1.55544	30	0.13033	0.460059	NA	0.35942	0.0782609
TRIM3	O75382	AC_KO*_1-WT	-0.128683	0.238833	-0.538799	30	0.594001	0.890032	NA	0.397101	0.0695652
TRIM3	O75382	AC_KO*_2-WT	0.27714	0.238833	1.16039	30	0.25504	0.82513	NA	0.388406	0.0782609
TRIM3	O75382	A_KO*_1-WT	-0.178378	0.238833	-0.746876	30	0.460952	0.889021	NA	0.388406	0.0724638
TRIM3	O75382	B_KO*_1-WT	0.240105	0.238833	1.00533	30	0.32278	0.879616	NA	0.37971	0.0695652
TRIM3	O75382	B_KO*_2-WT	0.24065	0.238833	1.00761	30	0.3217	0.828833	NA	0.362319	0.0695652
TRIM3	O75382	BC_KO*_1-WT	0.490522	0.238833	2.05383	30	0.0487968	0.380315	NA	0.4	0.0724638
TRIM3	O75382	BC_KO*_2-WT	0.261272	0.238833	1.09395	30	0.282682	0.601246	NA	0.394203	0.0753623
TRIM3	O75382	C_KO*_1-WT	-0.370777	0.238833	-1.55246	30	0.13104	0.637834	NA	0.42029	0.0753623
TRIM3	O75382	C_KO*_2-WT	0.105337	0.238833	0.441049	30	0.66234	0.909557	NA	0.373913	0.0782609
ULK1	O75385	A_KO*_2-WT	-0.248443	0.952705	-0.260776	3	0.811141	0.945915	NA	0.655556	0.0888889
ULK1	O75385	ABC_KO*_1-WT	#NAME?	NA	NA	NA	NA	0	oneConditionMissing	0.711111	0.0777778
ULK1	O75385	ABC_KO*_2-WT	#NAME?	NA	NA	NA	NA	0	oneConditionMissing	0.711111	0.0777778
ULK1	O75385	ABC_KO*_3-WT	#NAME?	NA	NA	NA	NA	0	oneConditionMissing	0.711111	0.0777778
ULK1	O75385	ABC_KO*_4-WT	#NAME?	NA	NA	NA	NA	0	oneConditionMissing	0.711111	0.0777778
ULK1	O75385	AB_KO*_1-WT	0.0598564	0.949579	0.0630346	3	0.953704	0.986358	NA	0.661111	0.0944444
ULK1	O75385	AB_KO*_2-WT	-0.502051	0.952871	-0.526882	3	0.634751	0.854741	NA	0.661111	0.0944444
ULK1	O75385	AC_KO*_1-WT	#NAME?	NA	NA	NA	NA	0	oneConditionMissing	0.688889	0.0888889
ULK1	O75385	AC_KO*_2-WT	0.0219507	0.949579	0.0231162	3	0.983009	0.998987	NA	0.711111	0.0777778
ULK1	O75385	A_KO*_1-WT	-0.312372	0.949579	-0.328959	3	0.763813	0.963818	NA	0.655556	0.0888889
ULK1	O75385	B_KO*_1-WT	-0.192889	0.613681	-0.314315	3	0.773872	0.973311	NA	0.583333	0.116667
ULK1	O75385	B_KO*_2-WT	0.717516	0.952871	0.753004	3	0.506151	0.910164	NA	0.677778	0.0777778
ULK1	O75385	BC_KO*_1-WT	0.125205	0.949579	0.131853	3	0.903447	0.980401	NA	0.655556	0.0888889
ULK1	O75385	BC_KO*_2-WT	-0.294807	0.613681	-0.480392	3	0.663803	0.846847	NA	0.577778	0.111111
ULK1	O75385	C_KO*_1-WT	#NAME?	NA	NA	NA	NA	0	oneConditionMissing	0.711111	0.0777778
ULK1	O75385	C_KO*_2-WT	-0.245456	0.71271	-0.344399	3	0.753275	0.933066	NA	0.633333	0.1
CS	O75390	A_KO*_2-WT	0.0895485	0.104586	0.856216	32	0.398245	0.808489	NA	0.22409	0.0128852
CS	O75390	ABC_KO*_1-WT	-0.238658	0.104586	-2.28192	32	0.0292873	0.046146	NA	0.217367	0.0162465
CS	O75390	ABC_KO*_2-WT	-0.552897	0.104586	-5.28651	32	8.63306e-06	0.000111338	NA	0.218487	0.0173669
CS	O75390	ABC_KO*_3-WT	-0.45754	0.104586	-4.37476	32	0.000120923	0.000725909	NA	0.227451	0.0145658
CS	O75390	ABC_KO*_4-WT	-0.734764	0.104586	-7.02543	32	5.78986e-08	1.06878e-06	NA	0.173669	0.0145658
CS	O75390	AB_KO*_1-WT	0.0106474	0.104586	0.101805	32	0.919547	0.981396	NA	0.190476	0.0128852
CS	O75390	AB_KO*_2-WT	0.00976616	0.104586	0.0933789	32	0.926185	0.973005	NA	0.188796	0.0128852
CS	O75390	AC_KO*_1-WT	-0.0129383	0.104586	-0.123709	32	0.902319	0.976489	NA	0.193838	0.0140056
CS	O75390	AC_KO*_2-WT	0.119284	0.104586	1.14053	32	0.26253	0.829188	NA	0.195518	0.0151261
CS	O75390	A_KO*_1-WT	-0.00226416	0.104586	-0.0216487	32	0.982863	0.993969	NA	0.185994	0.0151261
CS	O75390	B_KO*_1-WT	-0.0233982	0.104586	-0.223722	32	0.824396	0.977899	NA	0.188235	0.0145658
CS	O75390	B_KO*_2-WT	0.0192667	0.104586	0.184218	32	0.855005	0.973808	NA	0.168627	0.0123249
CS	O75390	BC_KO*_1-WT	0.104731	0.104586	1.00139	32	0.324153	0.732595	NA	0.194398	0.0128852
CS	O75390	BC_KO*_2-WT	0.171122	0.104586	1.63618	32	0.111601	0.429286	NA	0.193277	0.0140056
CS	O75390	C_KO*_1-WT	0.140673	0.104586	1.34504	32	0.188068	0.700193	NA	0.193838	0.0128852
CS	O75390	C_KO*_2-WT	0.0432332	0.104586	0.413373	32	0.68209	0.914213	NA	0.191597	0.0151261
SPAG7	O75391	A_KO*_2-WT	0.351141	0.230564	1.52297	32	0.137589	0.703023	NA	0.142373	0.0564972
SPAG7	O75391	ABC_KO*_1-WT	-0.703575	0.230564	-3.05154	32	0.00455211	0.0102998	NA	0.148023	0.0485876
SPAG7	O75391	ABC_KO*_2-WT	-0.737863	0.230564	-3.20026	32	0.00309444	0.00777319	NA	0.158192	0.0451977
SPAG7	O75391	ABC_KO*_3-WT	-0.979516	0.230564	-4.24835	32	0.000173467	0.00094161	NA	0.19096	0.0497175
SPAG7	O75391	ABC_KO*_4-WT	-1.35532	0.230564	-5.87829	32	1.54434e-06	1.10804e-05	NA	0.0903955	0.0316384
SPAG7	O75391	AB_KO*_1-WT	0.384535	0.230564	1.6678	32	0.105113	0.549881	NA	0.0915254	0.0327684
SPAG7	O75391	AB_KO*_2-WT	0.601324	0.230564	2.60806	32	0.0137227	0.165757	NA	0.103955	0.0316384
SPAG7	O75391	AC_KO*_1-WT	0.310261	0.230564	1.34566	32	0.18787	0.642696	NA	0.102825	0.0305085
SPAG7	O75391	AC_KO*_2-WT	0.395008	0.230564	1.71323	32	0.096345	0.670625	NA	0.101695	0.0361582
SPAG7	O75391	A_KO*_1-WT	0.203515	0.230564	0.882683	32	0.383991	0.859011	NA	0.119774	0.0338983
SPAG7	O75391	B_KO*_1-WT	0.0768744	0.230564	0.333419	32	0.740993	0.967994	NA	0.0983051	0.0327684
SPAG7	O75391	B_KO*_2-WT	-0.328019	0.230564	-1.42268	32	0.164504	0.736469	NA	0.0836158	0.0316384
SPAG7	O75391	BC_KO*_1-WT	0.34838	0.230564	1.51099	32	0.140603	0.557988	NA	0.0824859	0.0305085
SPAG7	O75391	BC_KO*_2-WT	0.70032	0.230564	3.03743	32	0.00472021	0.126768	NA	0.107345	0.0485876
SPAG7	O75391	C_KO*_1-WT	0.0602609	0.230564	0.261363	32	0.795487	0.95833	NA	0.102825	0.0372881
SPAG7	O75391	C_KO*_2-WT	0.26624	0.230564	1.15474	32	0.256749	0.70918	NA	0.108475	0.0293785
MRPL33	O75394	A_KO*_2-WT	0.336458	0.336015	1.00132	30	0.324681	0.781084	NA	0.4375	0.104167
MRPL33	O75394	ABC_KO*_1-WT	-1.48016	0.336015	-4.40506	30	0.000124164	0.000738667	NA	0.458333	0.0833333
MRPL33	O75394	ABC_KO*_2-WT	-1.22119	0.396292	-3.08155	30	0.00438566	0.0102002	NA	0.416667	0.0833333
MRPL33	O75394	ABC_KO*_3-WT	-0.444243	0.336015	-1.32209	30	0.19613	0.25585	NA	0.454167	0.0791667
MRPL33	O75394	ABC_KO*_4-WT	-0.706585	0.396292	-1.78299	30	0.0847097	0.112499	NA	0.3875	0.0708333
MRPL33	O75394	AB_KO*_1-WT	0.408019	0.336015	1.21429	30	0.23411	0.704593	NA	0.404167	0.0875
MRPL33	O75394	AB_KO*_2-WT	0.790975	0.336015	2.35399	30	0.0253169	0.212191	NA	0.395833	0.0625
MRPL33	O75394	AC_KO*_1-WT	0.349378	0.336015	1.03977	30	0.306755	0.750091	NA	0.379167	0.0625
MRPL33	O75394	AC_KO*_2-WT	0.641184	0.336015	1.9082	30	0.0659758	0.603246	NA	0.366667	0.075
MRPL33	O75394	A_KO*_1-WT	-0.183265	0.336015	-0.545407	30	0.589506	0.925633	NA	0.379167	0.0625
MRPL33	O75394	B_KO*_1-WT	-0.130928	0.336015	-0.389651	30	0.699547	0.958774	NA	0.375	0.0583333
MRPL33	O75394	B_KO*_2-WT	0.195469	0.336015	0.581726	30	0.565097	0.925999	NA	0.383333	0.0666667
MRPL33	O75394	BC_KO*_1-WT	0.603226	0.336015	1.79524	30	0.082697	0.450691	NA	0.441667	0.075
MRPL33	O75394	BC_KO*_2-WT	0.687231	0.336015	2.04524	30	0.0496887	0.326103	NA	0.4125	0.0625
MRPL33	O75394	C_KO*_1-WT	-0.797985	0.336015	-2.37485	30	0.024149	0.368828	NA	0.429167	0.0791667
MRPL33	O75394	C_KO*_2-WT	0.83531	0.336015	2.48593	30	0.0187172	0.296723	NA	0.4	0.0666667
SEC22B	O75396	A_KO*_2-WT	-0.260121	0.218156	-1.19236	32	0.241887	0.748103	NA	0.146491	0.0298246
SEC22B	O75396	ABC_KO*_1-WT	-0.608333	0.218156	-2.78852	32	0.00884027	0.017434	NA	0.153509	0.0324561
SEC22B	O75396	ABC_KO*_2-WT	-0.639349	0.218156	-2.93069	32	0.00619483	0.0134734	NA	0.139474	0.0280702
SEC22B	O75396	ABC_KO*_3-WT	-0.330008	0.218156	-1.51271	32	0.140167	0.192115	NA	0.152632	0.0307018
SEC22B	O75396	ABC_KO*_4-WT	-0.531436	0.218156	-2.43603	32	0.0205966	0.0312206	NA	0.132456	0.0263158
SEC22B	O75396	AB_KO*_1-WT	-0.0671935	0.218156	-0.308006	32	0.760074	0.947816	NA	0.0991228	0.0245614
SEC22B	O75396	AB_KO*_2-WT	-0.000423128	0.218156	-0.00193956	32	0.998464	0.999341	NA	0.127193	0.0263158
SEC22B	O75396	AC_KO*_1-WT	-0.256217	0.218156	-1.17446	32	0.248876	0.706243	NA	0.127193	0.0263158
SEC22B	O75396	AC_KO*_2-WT	-0.114611	0.218156	-0.525361	32	0.602954	0.93823	NA	0.132456	0.0263158
SEC22B	O75396	A_KO*_1-WT	-0.0309581	0.218156	-0.141908	32	0.888043	0.985746	NA	0.12807	0.027193
SEC22B	O75396	B_KO*_1-WT	-0.193557	0.218156	-0.887238	32	0.381571	0.892356	NA	0.140351	0.0280702
SEC22B	O75396	B_KO*_2-WT	-0.244077	0.218156	-1.11882	32	0.271547	0.808195	NA	0.122807	0.0219298
SEC22B	O75396	BC_KO*_1-WT	-0.346607	0.218156	-1.5888	32	0.121938	0.530398	NA	0.101754	0.027193
SEC22B	O75396	BC_KO*_2-WT	0.052007	0.218156	0.238393	32	0.813096	0.918292	NA	0.130702	0.0254386
SEC22B	O75396	C_KO*_1-WT	-0.400075	0.218156	-1.83389	32	0.0759855	0.533147	NA	0.114912	0.0298246
SEC22B	O75396	C_KO*_2-WT	-0.0170252	0.218156	-0.0780413	32	0.938281	0.988734	NA	0.131579	0.0245614
PRPF40A	O75400	A_KO*_2-WT	0.172407	0.262932	0.655709	32	0.516699	0.847036	NA	0.365196	0.0598039
PRPF40A	O75400	ABC_KO*_1-WT	-0.88548	0.262932	-3.36772	32	0.00198715	0.00537761	NA	0.379412	0.0544118
PRPF40A	O75400	ABC_KO*_2-WT	-1.07067	0.262932	-4.07203	32	0.000285941	0.0012721	NA	0.370588	0.0578431
PRPF40A	O75400	ABC_KO*_3-WT	-0.74472	0.262932	-2.83237	32	0.00792842	0.0178185	NA	0.383333	0.0568627
PRPF40A	O75400	ABC_KO*_4-WT	-1.46646	0.262932	-5.57736	32	3.70195e-06	2.08039e-05	NA	0.272059	0.0495098
PRPF40A	O75400	AB_KO*_1-WT	0.112008	0.262932	0.425996	32	0.672962	0.920432	NA	0.29902	0.0578431
PRPF40A	O75400	AB_KO*_2-WT	0.121341	0.262932	0.461493	32	0.647567	0.859976	NA	0.297549	0.0485294
PRPF40A	O75400	AC_KO*_1-WT	-0.041295	0.262932	-0.157056	32	0.876187	0.969699	NA	0.294608	0.0504902
PRPF40A	O75400	AC_KO*_2-WT	0.114139	0.262932	0.4341	32	0.667129	0.952108	NA	0.303431	0.0539216
PRPF40A	O75400	A_KO*_1-WT	-0.179235	0.262932	-0.681678	32	0.500347	0.900543	NA	0.297059	0.0509804
PRPF40A	O75400	B_KO*_1-WT	-0.0508336	0.262932	-0.193334	32	0.847919	0.982395	NA	0.288235	0.0504902
PRPF40A	O75400	B_KO*_2-WT	-0.56469	0.262932	-2.14767	32	0.0394157	0.549682	NA	0.268627	0.0495098
PRPF40A	O75400	BC_KO*_1-WT	0.0872257	0.262932	0.331743	32	0.742247	0.928448	NA	0.293137	0.0514706
PRPF40A	O75400	BC_KO*_2-WT	0.333729	0.262932	1.26926	32	0.213502	0.540882	NA	0.311275	0.0519608
PRPF40A	O75400	C_KO*_1-WT	-0.174285	0.262932	-0.662855	32	0.51217	0.879287	NA	0.303922	0.0534314
PRPF40A	O75400	C_KO*_2-WT	-0.252351	0.262932	-0.959758	32	0.344373	0.769016	NA	0.292647	0.0553922
TACC1	O75410	A_KO*_2-WT	0.207526	0.216115	0.960258	32	0.344126	0.787477	NA	0.388	0.0726667
TACC1	O75410	ABC_KO*_1-WT	-1.57727	0.216115	-7.29827	32	2.6968e-08	3.5959e-06	NA	0.387333	0.08
TACC1	O75410	ABC_KO*_2-WT	-1.19624	0.216115	-5.53519	32	4.18523e-06	6.99685e-05	NA	0.383333	0.0806667
TACC1	O75410	ABC_KO*_3-WT	-1.50011	0.216115	-6.94126	32	7.33992e-08	5.84714e-06	NA	0.393333	0.0753333
TACC1	O75410	ABC_KO*_4-WT	-1.20876	0.216115	-5.59315	32	3.53572e-06	2.01476e-05	NA	0.275333	0.078
TACC1	O75410	AB_KO*_1-WT	-0.0689399	0.216115	-0.318996	32	0.751802	0.943817	NA	0.334	0.0746667
TACC1	O75410	AB_KO*_2-WT	0.0886625	0.216115	0.410256	32	0.684352	0.878251	NA	0.312	0.0786667
TACC1	O75410	AC_KO*_1-WT	0.0162891	0.216115	0.0753723	32	0.940388	0.985462	NA	0.305333	0.08
TACC1	O75410	AC_KO*_2-WT	-0.448355	0.216115	-2.07461	32	0.0461469	0.518653	NA	0.314	0.0733333
TACC1	O75410	A_KO*_1-WT	0.10668	0.216115	0.493627	32	0.624941	0.934363	NA	0.350667	0.0786667
TACC1	O75410	B_KO*_1-WT	0.353168	0.216115	1.63417	32	0.112026	0.751323	NA	0.328667	0.076
TACC1	O75410	B_KO*_2-WT	-0.345539	0.216115	-1.59887	32	0.119679	0.698426	NA	0.307333	0.0826667
TACC1	O75410	BC_KO*_1-WT	-0.122029	0.216115	-0.564649	32	0.57625	0.867805	NA	0.323333	0.072
TACC1	O75410	BC_KO*_2-WT	-0.335612	0.216115	-1.55293	32	0.130275	0.451392	NA	0.336667	0.0773333
TACC1	O75410	C_KO*_1-WT	-0.281233	0.216115	-1.30131	32	0.202443	0.705013	NA	0.358667	0.0753333
TACC1	O75410	C_KO*_2-WT	0.205687	0.216115	0.951749	32	0.348358	0.770543	NA	0.308	0.0786667
NME6	O75414	A_KO*_2-WT	0.422974	0.365256	1.15802	31	0.2557	0.74881	NA	0.35942	0.133333
NME6	O75414	ABC_KO*_1-WT	-0.790412	0.365256	-2.16399	31	0.0382866	0.0573899	NA	0.394203	0.133333
NME6	O75414	ABC_KO*_2-WT	-1.52935	0.365256	-4.18706	31	0.000216627	0.00104451	NA	0.382609	0.121739
NME6	O75414	ABC_KO*_3-WT	-1.32851	0.365256	-3.63719	31	0.00098993	0.00351968	NA	0.408696	0.115942
NME6	O75414	ABC_KO*_4-WT	-2.14122	0.432177	-4.9545	31	2.44687e-05	9.18826e-05	NA	0.263768	0.107246
NME6	O75414	AB_KO*_1-WT	0.293383	0.365256	0.803226	31	0.42796	0.825053	NA	0.281159	0.142029
NME6	O75414	AB_KO*_2-WT	0.306963	0.365256	0.840406	31	0.407116	0.729722	NA	0.272464	0.115942
NME6	O75414	AC_KO*_1-WT	-0.248252	0.365256	-0.679664	31	0.501761	0.86095	NA	0.272464	0.115942
NME6	O75414	AC_KO*_2-WT	0.0690689	0.365256	0.189097	31	0.851249	0.982053	NA	0.321739	0.113043
NME6	O75414	A_KO*_1-WT	-0.359447	0.365256	-0.984096	31	0.332687	0.826327	NA	0.284058	0.110145
NME6	O75414	B_KO*_1-WT	-0.0391304	0.365256	-0.107131	31	0.915375	0.990837	NA	0.292754	0.118841
NME6	O75414	B_KO*_2-WT	-0.614156	0.365256	-1.68144	31	0.102727	0.67117	NA	0.284058	0.110145
NME6	O75414	BC_KO*_1-WT	-0.146529	0.365256	-0.401166	31	0.69105	0.917952	NA	0.266667	0.127536
NME6	O75414	BC_KO*_2-WT	0.396847	0.365256	1.08649	31	0.285638	0.603065	NA	0.318841	0.127536
NME6	O75414	C_KO*_1-WT	-0.211674	0.365256	-0.579523	31	0.566425	0.895314	NA	0.307246	0.133333
NME6	O75414	C_KO*_2-WT	-0.51517	0.365256	-1.41044	31	0.168367	0.64003	NA	0.307246	0.115942
CDC45	O75419	A_KO*_2-WT	-0.154427	0.343153	-0.450022	32	0.655729	0.893116	NA	0.501389	0.0597222
CDC45	O75419	ABC_KO*_1-WT	-0.880428	0.343153	-2.5657	32	0.0151846	0.026916	NA	0.495833	0.0541667
CDC45	O75419	ABC_KO*_2-WT	-0.138513	0.343153	-0.403648	32	0.689156	0.729169	NA	0.495833	0.0625
CDC45	O75419	ABC_KO*_3-WT	-0.213421	0.343153	-0.621939	32	0.538388	0.604278	NA	0.516667	0.0583333
CDC45	O75419	ABC_KO*_4-WT	-0.511912	0.343153	-1.49179	32	0.145549	0.182324	NA	0.427778	0.0611111
CDC45	O75419	AB_KO*_1-WT	0.0557591	0.343153	0.16249	32	0.871941	0.971917	NA	0.434722	0.0680556
CDC45	O75419	AB_KO*_2-WT	0.0904729	0.343153	0.263651	32	0.793739	0.92888	NA	0.429167	0.0625
CDC45	O75419	AC_KO*_1-WT	-0.2897	0.343153	-0.844229	32	0.404809	0.812664	NA	0.391667	0.0583333
CDC45	O75419	AC_KO*_2-WT	0.0799107	0.343153	0.232871	32	0.817344	0.977135	NA	0.423611	0.0652778
CDC45	O75419	A_KO*_1-WT	0.0768043	0.343153	0.223819	32	0.824321	0.975741	NA	0.427778	0.0611111
CDC45	O75419	B_KO*_1-WT	0.210066	0.343153	0.612164	32	0.544755	0.931435	NA	0.434722	0.0680556
CDC45	O75419	B_KO*_2-WT	-0.305009	0.343153	-0.888843	32	0.380721	0.85742	NA	0.373611	0.0569444
CDC45	O75419	BC_KO*_1-WT	-0.11875	0.343153	-0.346055	32	0.731567	0.926481	NA	0.426389	0.0597222
CDC45	O75419	BC_KO*_2-WT	0.476278	0.343153	1.38794	32	0.174743	0.49991	NA	0.458333	0.0666667
CDC45	O75419	C_KO*_1-WT	0.591653	0.343153	1.72416	32	0.0943276	0.567532	NA	0.456944	0.0569444
CDC45	O75419	C_KO*_2-WT	0.260966	0.343153	0.760494	32	0.452527	0.82381	NA	0.404167	0.0625
GIGYF1	O75420	A_KO*_2-WT	0.465975	0.58024	0.803073	1	0.569256	0.865432	NA	0.86	0.0333333
GIGYF1	O75420	ABC_KO*_1-WT	#NAME?	NA	NA	NA	NA	0	oneConditionMissing	0.966667	0.00666667
GIGYF1	O75420	ABC_KO*_2-WT	#NAME?	NA	NA	NA	NA	0	oneConditionMissing	0.966667	0.00666667
GIGYF1	O75420	ABC_KO*_3-WT	#NAME?	NA	NA	NA	NA	0	oneConditionMissing	0.966667	0.00666667
GIGYF1	O75420	ABC_KO*_4-WT	#NAME?	NA	NA	NA	NA	0	oneConditionMissing	0.966667	0.00666667
GIGYF1	O75420	AB_KO*_1-WT	#NAME?	NA	NA	NA	NA	0	oneConditionMissing	0.966667	0.00666667
GIGYF1	O75420	AB_KO*_2-WT	-0.277615	0.611453	-0.454024	1	0.728676	0.897594	NA	0.966667	0.00666667
GIGYF1	O75420	AC_KO*_1-WT	0.574224	0.588199	0.976241	1	0.507653	0.863379	NA	0.94	0.02
GIGYF1	O75420	AC_KO*_2-WT	-0.161126	0.611453	-0.263514	1	0.835971	0.980674	NA	0.906667	0.0133333
GIGYF1	O75420	A_KO*_1-WT	#NAME?	NA	NA	NA	NA	0	oneConditionMissing	0.933333	0.0133333
GIGYF1	O75420	B_KO*_1-WT	1.85195	0.606418	3.05392	1	0.201455	0.821815	NA	0.94	0.00666667
GIGYF1	O75420	B_KO*_2-WT	#NAME?	NA	NA	NA	NA	0	oneConditionMissing	0.966667	0.00666667
GIGYF1	O75420	BC_KO*_1-WT	#NAME?	NA	NA	NA	NA	0	oneConditionMissing	0.966667	0.00666667
GIGYF1	O75420	BC_KO*_2-WT	-0.161728	0.606418	-0.266694	1	0.834079	0.928494	NA	0.94	0.00666667
GIGYF1	O75420	C_KO*_1-WT	#NAME?	NA	NA	NA	NA	0	oneConditionMissing	0.966667	0.00666667
GIGYF1	O75420	C_KO*_2-WT	0.562503	0.611453	0.919944	1	0.52653	0.855926	NA	0.926667	0.00666667
LRCH4	O75427	A_KO*_2-WT	0.316606	0.293393	1.07912	21	0.292775	0.761914	NA	0.566667	0.0666667
LRCH4	O75427	ABC_KO*_1-WT	#NAME?	NA	NA	NA	NA	0	oneConditionMissing	0.655556	0.0555556
LRCH4	O75427	ABC_KO*_2-WT	-0.800815	0.465994	-1.71851	21	0.100413	0.137125	NA	0.633333	0.0666667
LRCH4	O75427	ABC_KO*_3-WT	#NAME?	NA	NA	NA	NA	0	oneConditionMissing	0.655556	0.0555556
LRCH4	O75427	ABC_KO*_4-WT	#NAME?	NA	NA	NA	NA	0	oneConditionMissing	0.655556	0.0555556
LRCH4	O75427	AB_KO*_1-WT	0.698379	0.293393	2.38035	21	0.0268465	0.322012	NA	0.6	0.0666667
LRCH4	O75427	AB_KO*_2-WT	0.199915	0.293393	0.68139	21	0.50307	0.78656	NA	0.561111	0.0611111
LRCH4	O75427	AC_KO*_1-WT	-0.0607906	0.293393	-0.207198	21	0.837851	0.960698	NA	0.566667	0.0666667
LRCH4	O75427	AC_KO*_2-WT	0.379302	0.293393	1.29281	21	0.210119	0.799915	NA	0.566667	0.0666667
LRCH4	O75427	A_KO*_1-WT	-0.188777	0.344742	-0.547587	21	0.589749	0.925633	NA	0.561111	0.0611111
LRCH4	O75427	B_KO*_1-WT	0.0483444	0.293393	0.164777	21	0.870696	0.987523	NA	0.494444	0.0611111
LRCH4	O75427	B_KO*_2-WT	-0.912193	0.344742	-2.64602	21	0.0151091	0.430643	NA	0.605556	0.0722222
LRCH4	O75427	BC_KO*_1-WT	-0.222644	0.293393	-0.758857	21	0.456372	0.817394	NA	0.566667	0.0666667
LRCH4	O75427	BC_KO*_2-WT	-0.00781272	0.293393	-0.0266288	21	0.979007	0.993524	NA	0.505556	0.0722222
LRCH4	O75427	C_KO*_1-WT	-0.344035	0.293393	-1.17261	21	0.254084	0.744506	NA	0.561111	0.0611111
LRCH4	O75427	C_KO*_2-WT	0.11591	0.344643	0.336318	21	0.739969	0.930453	NA	0.561111	0.0611111
MTX2	O75431	A_KO*_2-WT	0.41215	0.326991	1.26043	32	0.216626	0.743432	NA	0.387692	0.0328205
MTX2	O75431	ABC_KO*_1-WT	-0.309146	0.326991	-0.945428	32	0.351525	0.392647	NA	0.391795	0.0317949
MTX2	O75431	ABC_KO*_2-WT	-0.576537	0.326991	-1.76316	32	0.0874221	0.121735	NA	0.385641	0.0307692
MTX2	O75431	ABC_KO*_3-WT	-0.810014	0.326991	-2.47718	32	0.0187131	0.0362755	NA	0.413333	0.0276923
MTX2	O75431	ABC_KO*_4-WT	-1.0833	0.326991	-3.31293	32	0.00229914	0.00438165	NA	0.325128	0.025641
MTX2	O75431	AB_KO*_1-WT	0.54114	0.326991	1.65491	32	0.10772	0.549881	NA	0.339487	0.0338462
MTX2	O75431	AB_KO*_2-WT	0.733803	0.326991	2.24411	32	0.0318722	0.235582	NA	0.316923	0.0246154
MTX2	O75431	AC_KO*_1-WT	0.433176	0.326991	1.32473	32	0.194642	0.652923	NA	0.330256	0.025641
MTX2	O75431	AC_KO*_2-WT	0.564135	0.326991	1.72523	32	0.0941326	0.665928	NA	0.333333	0.0338462
MTX2	O75431	A_KO*_1-WT	-0.0415731	0.326991	-0.127138	32	0.899626	0.98657	NA	0.326154	0.0266667
MTX2	O75431	B_KO*_1-WT	-0.195119	0.326991	-0.59671	32	0.554899	0.93456	NA	0.324103	0.0246154
MTX2	O75431	B_KO*_2-WT	-0.102896	0.326991	-0.314676	32	0.75505	0.959917	NA	0.312821	0.025641
MTX2	O75431	BC_KO*_1-WT	0.664019	0.326991	2.0307	32	0.0506642	0.384395	NA	0.346667	0.0297436
MTX2	O75431	BC_KO*_2-WT	0.641934	0.326991	1.96316	32	0.058369	0.345497	NA	0.358974	0.0297436
MTX2	O75431	C_KO*_1-WT	0.175006	0.326991	0.535203	32	0.59621	0.904205	NA	0.334359	0.0287179
MTX2	O75431	C_KO*_2-WT	0.445743	0.326991	1.36317	32	0.182345	0.652723	NA	0.355897	0.0266667
VPS26A	O75436	A_KO*_2-WT	0.34503	0.324183	1.06431	32	0.295155	0.76238	NA	0.236825	0.0438095
VPS26A	O75436	ABC_KO*_1-WT	-1.45841	0.324183	-4.49871	32	8.47385e-05	0.000581397	NA	0.224127	0.0387302
VPS26A	O75436	ABC_KO*_2-WT	-0.945909	0.324183	-2.91782	32	0.00639947	0.0138161	NA	0.233016	0.0361905
VPS26A	O75436	ABC_KO*_3-WT	-0.872848	0.324183	-2.69245	32	0.0111907	0.0235942	NA	0.253968	0.0374603
VPS26A	O75436	ABC_KO*_4-WT	-1.63007	0.324183	-5.02823	32	1.83059e-05	7.25622e-05	NA	0.147937	0.0234921
VPS26A	O75436	AB_KO*_1-WT	0.31852	0.324183	0.982532	32	0.333208	0.778744	NA	0.167619	0.0304762
VPS26A	O75436	AB_KO*_2-WT	0.498862	0.324183	1.53883	32	0.133677	0.464438	NA	0.160635	0.0260317
VPS26A	O75436	AC_KO*_1-WT	0.468157	0.324183	1.44411	32	0.158427	0.605105	NA	0.151111	0.0266667
VPS26A	O75436	AC_KO*_2-WT	0.07855	0.324183	0.242301	32	0.810093	0.976997	NA	0.159365	0.0273016
VPS26A	O75436	A_KO*_1-WT	0.1824	0.324183	0.562646	32	0.577597	0.920903	NA	0.159365	0.0260317
VPS26A	O75436	B_KO*_1-WT	0.363144	0.324183	1.12018	32	0.270974	0.860817	NA	0.15619	0.0266667
VPS26A	O75436	B_KO*_2-WT	-0.153801	0.324183	-0.474427	32	0.638417	0.940203	NA	0.150476	0.0273016
VPS26A	O75436	BC_KO*_1-WT	0.466017	0.324183	1.43751	32	0.16028	0.584437	NA	0.169524	0.0285714
VPS26A	O75436	BC_KO*_2-WT	0.327199	0.324183	1.0093	32	0.320401	0.629246	NA	0.190476	0.0279365
VPS26A	O75436	C_KO*_1-WT	0.133998	0.324183	0.41334	32	0.682115	0.931495	NA	0.175238	0.0266667
VPS26A	O75436	C_KO*_2-WT	0.407873	0.324183	1.25816	32	0.217439	0.675944	NA	0.158095	0.0247619
NDUFB1	O75438	A_KO*_2-WT	0.425703	0.317824	1.33943	32	0.189867	0.735226	NA	0.0611111	0.0277778
NDUFB1	O75438	ABC_KO*_1-WT	-1.01646	0.317824	-3.19817	32	0.00311141	0.0076536	NA	0.0888889	0.0222222
NDUFB1	O75438	ABC_KO*_2-WT	-0.972655	0.317824	-3.06036	32	0.00445009	0.0103214	NA	0.05	0.0166667
NDUFB1	O75438	ABC_KO*_3-WT	-0.402477	0.317824	-1.26635	32	0.214529	0.276184	NA	0.0833333	0.0166667
NDUFB1	O75438	ABC_KO*_4-WT	-0.832684	0.317824	-2.61995	32	0.0133364	0.0210201	NA	0.0388889	0.00555556
NDUFB1	O75438	AB_KO*_1-WT	0.138104	0.317824	0.434529	32	0.66682	0.917854	NA	0.0388889	0.00555556
NDUFB1	O75438	AB_KO*_2-WT	0.48345	0.317824	1.52112	32	0.13805	0.470166	NA	0.0388889	0.00555556
NDUFB1	O75438	AC_KO*_1-WT	0.238902	0.317824	0.75168	32	0.457737	0.839633	NA	0.0388889	0.00555556
NDUFB1	O75438	AC_KO*_2-WT	0.449703	0.317824	1.41494	32	0.166743	0.773071	NA	0.0388889	0.00555556
NDUFB1	O75438	A_KO*_1-WT	-0.825325	0.317824	-2.5968	32	0.0140981	0.291054	NA	0.0388889	0.00555556
NDUFB1	O75438	B_KO*_1-WT	-0.741437	0.317824	-2.33285	32	0.026104	0.528671	NA	0.0388889	0.00555556
NDUFB1	O75438	B_KO*_2-WT	0.0448365	0.317824	0.141073	32	0.888696	0.985064	NA	0.0388889	0.00555556
NDUFB1	O75438	BC_KO*_1-WT	0.102988	0.317824	0.324041	32	0.748015	0.930317	NA	0.0388889	0.00555556
NDUFB1	O75438	BC_KO*_2-WT	0.396985	0.317824	1.24907	32	0.220699	0.548177	NA	0.0388889	0.00555556
NDUFB1	O75438	C_KO*_1-WT	-0.464689	0.317824	-1.46209	32	0.153467	0.662098	NA	0.0388889	0.00555556
NDUFB1	O75438	C_KO*_2-WT	0.659876	0.317824	2.07623	32	0.0459875	0.417577	NA	0.0388889	0.00555556
PMPCB	O75439	A_KO*_2-WT	0.392779	0.150354	2.61235	32	0.013582	0.330237	NA	0.295864	0.0671533
PMPCB	O75439	ABC_KO*_1-WT	-0.381318	0.150354	-2.53613	32	0.0162886	0.0284196	NA	0.293917	0.0593674
PMPCB	O75439	ABC_KO*_2-WT	-0.425302	0.150354	-2.82867	32	0.00800185	0.0164638	NA	0.287105	0.06618
PMPCB	O75439	ABC_KO*_3-WT	-0.33906	0.150354	-2.25508	32	0.0311021	0.0552249	NA	0.321168	0.0564477
PMPCB	O75439	ABC_KO*_4-WT	-0.432811	0.150354	-2.87861	32	0.00706301	0.0119583	NA	0.234063	0.0540146
PMPCB	O75439	AB_KO*_1-WT	0.162363	0.150354	1.07987	32	0.288273	0.748178	NA	0.236983	0.063747
PMPCB	O75439	AB_KO*_2-WT	0.277159	0.150354	1.84337	32	0.0745538	0.356741	NA	0.247202	0.0564477
PMPCB	O75439	AC_KO*_1-WT	0.210538	0.150354	1.40028	32	0.171052	0.624234	NA	0.252555	0.0525547
PMPCB	O75439	AC_KO*_2-WT	0.423013	0.150354	2.81345	32	0.00831056	0.245287	NA	0.243796	0.0530414
PMPCB	O75439	A_KO*_1-WT	-0.0170224	0.150354	-0.113215	32	0.910567	0.98657	NA	0.248662	0.0545012
PMPCB	O75439	B_KO*_1-WT	-0.00233748	0.150354	-0.0155465	32	0.987693	0.997726	NA	0.248662	0.0540146
PMPCB	O75439	B_KO*_2-WT	-0.116407	0.150354	-0.774219	32	0.444484	0.885229	NA	0.233577	0.0540146
PMPCB	O75439	BC_KO*_1-WT	0.151797	0.150354	1.00959	32	0.320263	0.730729	NA	0.242336	0.0569343
PMPCB	O75439	BC_KO*_2-WT	0.507767	0.150354	3.37714	32	0.00193779	0.0809701	NA	0.253528	0.0564477
PMPCB	O75439	C_KO*_1-WT	0.253922	0.150354	1.68883	32	0.100976	0.575871	NA	0.23747	0.0588808
PMPCB	O75439	C_KO*_2-WT	0.412212	0.150354	2.7416	32	0.00992368	0.217889	NA	0.238929	0.0564477
MED24	O75448	A_KO*_2-WT	0.108859	0.325392	0.334546	32	0.74015	0.921185	NA	0.380303	0.0719697
MED24	O75448	ABC_KO*_1-WT	-1.12098	0.325392	-3.44503	32	0.00161533	0.0045995	NA	0.394697	0.0636364
MED24	O75448	ABC_KO*_2-WT	-1.17298	0.325392	-3.60481	32	0.00104751	0.0033534	NA	0.375	0.0757576
MED24	O75448	ABC_KO*_3-WT	-0.904369	0.325392	-2.77932	32	0.00904353	0.0198795	NA	0.405303	0.0712121
MED24	O75448	ABC_KO*_4-WT	-1.90703	0.325392	-5.86073	32	1.62503e-06	1.1486e-05	NA	0.311364	0.0636364
MED24	O75448	AB_KO*_1-WT	0.0148158	0.325392	0.0455323	32	0.963966	0.989451	NA	0.306818	0.0666667
MED24	O75448	AB_KO*_2-WT	-0.0432427	0.325392	-0.132894	32	0.895109	0.963608	NA	0.311364	0.0636364
MED24	O75448	AC_KO*_1-WT	-0.330233	0.325392	-1.01488	32	0.317777	0.758362	NA	0.32197	0.0628788
MED24	O75448	AC_KO*_2-WT	-0.0945822	0.325392	-0.290671	32	0.773178	0.974734	NA	0.332576	0.0643939
MED24	O75448	A_KO*_1-WT	0.177135	0.325392	0.544374	32	0.589957	0.925646	NA	0.337879	0.0666667
MED24	O75448	B_KO*_1-WT	0.233363	0.325392	0.717175	32	0.478468	0.918674	NA	0.317424	0.0651515
MED24	O75448	B_KO*_2-WT	-0.432727	0.325392	-1.32986	32	0.192965	0.753978	NA	0.3	0.0598485
MED24	O75448	BC_KO*_1-WT	-0.197734	0.325392	-0.607681	32	0.547688	0.855857	NA	0.301515	0.0613636
MED24	O75448	BC_KO*_2-WT	0.116514	0.325392	0.358072	32	0.722641	0.875711	NA	0.334848	0.069697
MED24	O75448	C_KO*_1-WT	-0.154644	0.325392	-0.475256	32	0.637833	0.91728	NA	0.318182	0.0719697
MED24	O75448	C_KO*_2-WT	-0.109842	0.325392	-0.337569	32	0.737893	0.929827	NA	0.314394	0.0689394
KATNA1	O75449	A_KO*_2-WT	0.228031	0.398963	0.571558	25	0.572725	0.866048	NA	0.404598	0.0551724
KATNA1	O75449	ABC_KO*_1-WT	-1.52015	0.398963	-3.81026	25	0.000805228	0.00279247	NA	0.466667	0.062069
KATNA1	O75449	ABC_KO*_2-WT	-3.03824	0.643309	-4.72283	25	7.64232e-05	0.000496624	NA	0.514943	0.0551724
KATNA1	O75449	ABC_KO*_3-WT	#NAME?	NA	NA	NA	NA	0	oneConditionMissing	0.526437	0.0528736
KATNA1	O75449	ABC_KO*_4-WT	#NAME?	NA	NA	NA	NA	0	oneConditionMissing	0.526437	0.0528736
KATNA1	O75449	AB_KO*_1-WT	-0.529642	0.398963	-1.32755	25	0.196324	0.670965	NA	0.388506	0.0643678
KATNA1	O75449	AB_KO*_2-WT	-0.296053	0.398963	-0.742057	25	0.464968	0.765433	NA	0.434483	0.0574713
KATNA1	O75449	AC_KO*_1-WT	-0.523538	0.398963	-1.31225	25	0.201358	0.661662	NA	0.443678	0.0528736
KATNA1	O75449	AC_KO*_2-WT	-0.118574	0.398963	-0.297205	25	0.768765	0.974734	NA	0.432184	0.0666667
KATNA1	O75449	A_KO*_1-WT	-0.254192	0.398963	-0.637132	25	0.529831	0.904142	NA	0.42069	0.0551724
KATNA1	O75449	B_KO*_1-WT	-0.21581	0.398963	-0.540926	25	0.593346	0.94245	NA	0.404598	0.0758621
KATNA1	O75449	B_KO*_2-WT	-0.791062	0.47206	-1.67577	25	0.106248	0.678216	NA	0.450575	0.0597701
KATNA1	O75449	BC_KO*_1-WT	-0.415523	0.398963	-1.04151	25	0.307608	0.723033	NA	0.422989	0.0597701
KATNA1	O75449	BC_KO*_2-WT	-0.0901572	0.398963	-0.225979	25	0.823055	0.92396	NA	0.367816	0.0689655
KATNA1	O75449	C_KO*_1-WT	0.117459	0.398963	0.294411	25	0.770875	0.954225	NA	0.383908	0.0574713
KATNA1	O75449	C_KO*_2-WT	0.00407875	0.398963	0.0102234	25	0.991924	0.997699	NA	0.372414	0.062069
PSIP1	O75475	A_KO*_2-WT	0.40378	0.336144	1.20121	32	0.238484	0.748103	NA	0.163678	0.034023
PSIP1	O75475	ABC_KO*_1-WT	-0.797597	0.336144	-2.37279	32	0.0238307	0.0389297	NA	0.176552	0.0363218
PSIP1	O75475	ABC_KO*_2-WT	-1.09427	0.336144	-3.25535	32	0.0026773	0.0069087	NA	0.155402	0.0372414
PSIP1	O75475	ABC_KO*_3-WT	-0.3031	0.336144	-0.901698	32	0.373955	0.442219	NA	0.185287	0.0331034
PSIP1	O75475	ABC_KO*_4-WT	-0.902924	0.336144	-2.68613	32	0.0113644	0.0182341	NA	0.0965517	0.0271264
PSIP1	O75475	AB_KO*_1-WT	0.0902013	0.336144	0.268342	32	0.790159	0.95277	NA	0.110345	0.0298851
PSIP1	O75475	AB_KO*_2-WT	0.292509	0.336144	0.87019	32	0.390678	0.719928	NA	0.108966	0.0285057
PSIP1	O75475	AC_KO*_1-WT	-0.323826	0.336144	-0.963357	32	0.342593	0.772399	NA	0.108506	0.0252874
PSIP1	O75475	AC_KO*_2-WT	0.0419205	0.336144	0.12471	32	0.901533	0.986167	NA	0.114023	0.0308046
PSIP1	O75475	A_KO*_1-WT	-0.0205209	0.336144	-0.0610482	32	0.951701	0.988677	NA	0.108966	0.034023
PSIP1	O75475	B_KO*_1-WT	-0.155773	0.336144	-0.463411	32	0.646206	0.950199	NA	0.114023	0.0308046
PSIP1	O75475	B_KO*_2-WT	-0.460718	0.336144	-1.3706	32	0.180038	0.746917	NA	0.0997701	0.0248276
PSIP1	O75475	BC_KO*_1-WT	0.0631445	0.336144	0.18785	32	0.852181	0.965159	NA	0.109425	0.0289655
PSIP1	O75475	BC_KO*_2-WT	0.365114	0.336144	1.08618	32	0.285512	0.602991	NA	0.137011	0.0354023
PSIP1	O75475	C_KO*_1-WT	-0.208088	0.336144	-0.619044	32	0.54027	0.889842	NA	0.116322	0.0303448
PSIP1	O75475	C_KO*_2-WT	-0.019112	0.336144	-0.0568566	32	0.955013	0.991239	NA	0.108506	0.028046
ERLIN1	O75477	A_KO*_2-WT	0.292223	0.354747	0.823751	32	0.416179	0.813544	NA	0.304762	0.0647619
ERLIN1	O75477	ABC_KO*_1-WT	-0.419635	0.354747	-1.18292	32	0.245557	0.286051	NA	0.306667	0.0780952
ERLIN1	O75477	ABC_KO*_2-WT	-0.887155	0.354747	-2.50081	32	0.0177038	0.0316725	NA	0.308571	0.0685714
ERLIN1	O75477	ABC_KO*_3-WT	-0.368691	0.354747	-1.03931	32	0.306451	0.373172	NA	0.32	0.0685714
ERLIN1	O75477	ABC_KO*_4-WT	-0.665368	0.354747	-1.87562	32	0.0698572	0.0946248	NA	0.27619	0.0590476
ERLIN1	O75477	AB_KO*_1-WT	0.291944	0.354747	0.822965	32	0.416619	0.819689	NA	0.293333	0.0647619
ERLIN1	O75477	AB_KO*_2-WT	0.409295	0.354747	1.15377	32	0.25714	0.603453	NA	0.272381	0.0666667
ERLIN1	O75477	AC_KO*_1-WT	0.246612	0.354747	0.695179	32	0.491961	0.857597	NA	0.270476	0.0647619
ERLIN1	O75477	AC_KO*_2-WT	0.0133032	0.354747	0.0375005	32	0.970319	0.996737	NA	0.268571	0.0628571
ERLIN1	O75477	A_KO*_1-WT	-0.157731	0.354747	-0.444631	32	0.659579	0.944917	NA	0.281905	0.0647619
ERLIN1	O75477	B_KO*_1-WT	0.395031	0.354747	1.11356	32	0.273763	0.860817	NA	0.289524	0.0609524
ERLIN1	O75477	B_KO*_2-WT	-0.50577	0.354747	-1.42572	32	0.163631	0.736469	NA	0.304762	0.0647619
ERLIN1	O75477	BC_KO*_1-WT	0.249358	0.354747	0.702917	32	0.48719	0.829408	NA	0.28	0.0628571
ERLIN1	O75477	BC_KO*_2-WT	-0.179351	0.354747	-0.505575	32	0.61662	0.826416	NA	0.295238	0.0666667
ERLIN1	O75477	C_KO*_1-WT	-0.36184	0.354747	-1.02	32	0.31538	0.788855	NA	0.302857	0.0628571
ERLIN1	O75477	C_KO*_2-WT	-0.057947	0.354747	-0.163348	32	0.871272	0.970661	NA	0.297143	0.0571429
SUPT3H	O75486	A_KO*_2-WT	-0.21258	0.451707	-0.470615	7	0.652227	0.893116	NA	0.433333	0.1
SUPT3H	O75486	ABC_KO*_1-WT	#NAME?	NA	NA	NA	NA	0	oneConditionMissing	0.555556	0.0888889
SUPT3H	O75486	ABC_KO*_2-WT	#NAME?	NA	NA	NA	NA	0	oneConditionMissing	0.555556	0.0888889
SUPT3H	O75486	ABC_KO*_3-WT	#NAME?	NA	NA	NA	NA	0	oneConditionMissing	0.555556	0.0888889
SUPT3H	O75486	ABC_KO*_4-WT	#NAME?	NA	NA	NA	NA	0	oneConditionMissing	0.555556	0.0888889
SUPT3H	O75486	AB_KO*_1-WT	-0.833132	0.472073	-1.76484	7	0.120945	0.563248	NA	0.444444	0.111111
SUPT3H	O75486	AB_KO*_2-WT	-0.507035	0.574118	-0.883155	7	0.406459	0.729379	NA	0.466667	0.133333
SUPT3H	O75486	AC_KO*_1-WT	#NAME?	NA	NA	NA	NA	0	oneConditionMissing	0.5	0.1
SUPT3H	O75486	AC_KO*_2-WT	#NAME?	NA	NA	NA	NA	0	oneConditionMissing	0.555556	0.0888889
SUPT3H	O75486	A_KO*_1-WT	0.630685	0.451707	1.39622	7	0.205327	0.735274	NA	0.555556	0.0888889
SUPT3H	O75486	B_KO*_1-WT	1.60062	0.416704	3.84114	7	0.0063651	0.34065	NA	0.388889	0.122222
SUPT3H	O75486	B_KO*_2-WT	1.22185	0.574118	2.12823	7	0.0708552	0.635296	NA	0.488889	0.0888889
SUPT3H	O75486	BC_KO*_1-WT	#NAME?	NA	NA	NA	NA	0	oneConditionMissing	0.555556	0.0888889
SUPT3H	O75486	BC_KO*_2-WT	-0.701338	0.416704	-1.68306	7	0.136241	0.455532	NA	0.422222	0.155556
SUPT3H	O75486	C_KO*_1-WT	0.766084	0.451707	1.69597	7	0.133709	0.642083	NA	0.444444	0.111111
SUPT3H	O75486	C_KO*_2-WT	-0.186678	0.454319	-0.410897	7	0.693435	0.918959	NA	0.444444	0.111111
NDUFS3	O75489	A_KO*_2-WT	0.094921	0.233253	0.406945	32	0.686758	0.902703	NA	0.234014	0.0333333
NDUFS3	O75489	ABC_KO*_1-WT	-1.04038	0.233253	-4.46032	32	9.46219e-05	0.000622375	NA	0.247619	0.0326531
NDUFS3	O75489	ABC_KO*_2-WT	-1.26188	0.233253	-5.40992	32	6.02696e-06	8.95347e-05	NA	0.218367	0.0292517
NDUFS3	O75489	ABC_KO*_3-WT	-0.251229	0.233253	-1.07707	32	0.289502	0.35651	NA	0.254422	0.0319728
NDUFS3	O75489	ABC_KO*_4-WT	-0.835811	0.233253	-3.58329	32	0.00111086	0.00229828	NA	0.171429	0.0272109
NDUFS3	O75489	AB_KO*_1-WT	0.120782	0.233253	0.517817	32	0.608148	0.896215	NA	0.17619	0.0272109
NDUFS3	O75489	AB_KO*_2-WT	0.149582	0.233253	0.641286	32	0.525904	0.798455	NA	0.180272	0.0285714
NDUFS3	O75489	AC_KO*_1-WT	0.0758618	0.233253	0.325234	32	0.747121	0.937982	NA	0.178231	0.0265306
NDUFS3	O75489	AC_KO*_2-WT	-0.0713248	0.233253	-0.305784	32	0.76175	0.974734	NA	0.185714	0.0258503
NDUFS3	O75489	A_KO*_1-WT	0.242585	0.233253	1.04001	32	0.30613	0.80777	NA	0.172789	0.0285714
NDUFS3	O75489	B_KO*_1-WT	0.0283511	0.233253	0.121547	32	0.904018	0.990837	NA	0.186395	0.0265306
NDUFS3	O75489	B_KO*_2-WT	-0.263462	0.233253	-1.12951	32	0.267077	0.804269	NA	0.161224	0.0244898
NDUFS3	O75489	BC_KO*_1-WT	-0.119142	0.233253	-0.510786	32	0.613007	0.886289	NA	0.178912	0.0278912
NDUFS3	O75489	BC_KO*_2-WT	0.33543	0.233253	1.43806	32	0.160127	0.48333	NA	0.184354	0.0306122
NDUFS3	O75489	C_KO*_1-WT	-0.12961	0.233253	-0.555663	32	0.582305	0.899252	NA	0.179592	0.029932
NDUFS3	O75489	C_KO*_2-WT	0.155705	0.233253	0.66754	32	0.509213	0.848348	NA	0.17619	0.0278912
SRSF10	O75494	A_KO*_2-WT	0.288892	0.259947	1.11135	32	0.2747	0.754838	NA	0.0830918	0.0425121
SRSF10	O75494	ABC_KO*_1-WT	-0.572994	0.259947	-2.20427	32	0.0348158	0.0530543	NA	0.0898551	0.0434783
SRSF10	O75494	ABC_KO*_2-WT	-0.909561	0.259947	-3.49902	32	0.00139641	0.0041918	NA	0.0772947	0.0425121
SRSF10	O75494	ABC_KO*_3-WT	-0.562315	0.259947	-2.16319	32	0.0381032	0.064825	NA	0.0859903	0.0454106
SRSF10	O75494	ABC_KO*_4-WT	-1.19619	0.259947	-4.60167	32	6.29997e-05	0.00019975	NA	0.0637681	0.0231884
SRSF10	O75494	AB_KO*_1-WT	0.334468	0.259947	1.28668	32	0.207438	0.677391	NA	0.0879227	0.0241546
SRSF10	O75494	AB_KO*_2-WT	0.310861	0.259947	1.19586	32	0.240537	0.589545	NA	0.0608696	0.026087
SRSF10	O75494	AC_KO*_1-WT	-0.00505558	0.259947	-0.0194485	32	0.984604	0.996673	NA	0.0628019	0.0222222
SRSF10	O75494	AC_KO*_2-WT	0.208838	0.259947	0.803385	32	0.427679	0.891158	NA	0.068599	0.0280193
SRSF10	O75494	A_KO*_1-WT	-0.220441	0.259947	-0.848022	32	0.402724	0.867427	NA	0.0637681	0.0231884
SRSF10	O75494	B_KO*_1-WT	0.0391183	0.259947	0.150485	32	0.881326	0.987729	NA	0.057971	0.0231884
SRSF10	O75494	B_KO*_2-WT	-0.0901417	0.259947	-0.346769	32	0.731035	0.953851	NA	0.057971	0.0231884
SRSF10	O75494	BC_KO*_1-WT	0.180806	0.259947	0.695548	32	0.491733	0.831088	NA	0.0724638	0.026087
SRSF10	O75494	BC_KO*_2-WT	0.263949	0.259947	1.01539	32	0.317535	0.62803	NA	0.0724638	0.0318841
SRSF10	O75494	C_KO*_1-WT	-0.185604	0.259947	-0.714004	32	0.480401	0.86783	NA	0.0821256	0.0241546
SRSF10	O75494	C_KO*_2-WT	0.218261	0.259947	0.839636	32	0.407342	0.799776	NA	0.0657005	0.0251208
GMNN	O75496	A_KO*_2-WT	0.479514	0.469428	1.02148	31	0.314931	0.775645	NA	0.326667	0.0653333
GMNN	O75496	ABC_KO*_1-WT	-1.58356	0.469428	-3.37337	31	0.00200812	0.00541645	NA	0.332	0.056
GMNN	O75496	ABC_KO*_2-WT	-2.0123	0.469428	-4.28671	31	0.000163685	0.000859125	NA	0.369333	0.0733333
GMNN	O75496	ABC_KO*_3-WT	-3.12431	0.469428	-6.65557	31	1.92866e-07	1.00615e-05	NA	0.369333	0.052
GMNN	O75496	ABC_KO*_4-WT	-2.70617	0.555435	-4.87215	31	3.09742e-05	0.000111962	NA	0.222667	0.0466667
GMNN	O75496	AB_KO*_1-WT	-1.17284	0.469428	-2.49843	31	0.017986	0.266677	NA	0.321333	0.052
GMNN	O75496	AB_KO*_2-WT	-0.971571	0.469428	-2.06969	31	0.0469023	0.290121	NA	0.286667	0.0546667
GMNN	O75496	AC_KO*_1-WT	-1.38793	0.469428	-2.95664	31	0.00590128	0.141243	NA	0.298667	0.0506667
GMNN	O75496	AC_KO*_2-WT	-0.330134	0.469428	-0.703268	31	0.487137	0.908974	NA	0.290667	0.0586667
GMNN	O75496	A_KO*_1-WT	-1.8079	0.469428	-3.85127	31	0.000551337	0.0766212	NA	0.250667	0.0506667
GMNN	O75496	B_KO*_1-WT	-0.084074	0.469428	-0.179099	31	0.859026	0.986339	NA	0.272	0.056
GMNN	O75496	B_KO*_2-WT	-0.443446	0.469428	-0.944652	31	0.352142	0.841774	NA	0.241333	0.0493333
GMNN	O75496	BC_KO*_1-WT	-0.860678	0.469428	-1.83346	31	0.0763522	0.436355	NA	0.248	0.056
GMNN	O75496	BC_KO*_2-WT	-0.429427	0.469428	-0.914788	31	0.367364	0.669236	NA	0.284	0.0466667
GMNN	O75496	C_KO*_1-WT	0.115251	0.469428	0.245514	31	0.807677	0.963393	NA	0.254667	0.0466667
GMNN	O75496	C_KO*_2-WT	0.371168	0.469428	0.79068	31	0.435138	0.814566	NA	0.221333	0.0453333
CLN5	O75503	A_KO*_2-WT	0.24885	0.44521	0.55895	17	0.583484	0.87011	NA	0.666667	0.0333333
CLN5	O75503	ABC_KO*_1-WT	-1.87781	0.69751	-2.69216	17	0.0154255	0.0272503	NA	0.622222	0.0222222
CLN5	O75503	ABC_KO*_2-WT	-0.225196	0.519893	-0.433158	17	0.670346	0.712349	NA	0.661111	0.0277778
CLN5	O75503	ABC_KO*_3-WT	-2.23686	0.69751	-3.20693	17	0.00516992	0.0125971	NA	0.655556	0.0222222
CLN5	O75503	ABC_KO*_4-WT	-1.46751	0.69751	-2.10393	17	0.0505736	0.0705483	NA	0.555556	0.0222222
CLN5	O75503	AB_KO*_1-WT	-0.449623	0.44521	-1.00991	17	0.326697	0.773875	NA	0.655556	0.0222222
CLN5	O75503	AB_KO*_2-WT	-0.238103	0.44521	-0.534809	17	0.599708	0.834713	NA	0.583333	0.0166667
CLN5	O75503	AC_KO*_1-WT	0.116388	0.44521	0.261422	17	0.796908	0.951231	NA	0.594444	0.0277778
CLN5	O75503	AC_KO*_2-WT	0.243735	0.44521	0.547461	17	0.591178	0.936485	NA	0.55	0.0166667
CLN5	O75503	A_KO*_1-WT	-2.55415	0.69751	-3.66182	17	0.00193151	0.109079	NA	0.555556	0.0222222
CLN5	O75503	B_KO*_1-WT	-0.90921	0.69751	-1.30351	17	0.209779	0.82577	NA	0.516667	0.0166667
CLN5	O75503	B_KO*_2-WT	-0.491831	0.44521	-1.10472	17	0.284673	0.81636	NA	0.588889	0.0222222
CLN5	O75503	BC_KO*_1-WT	0.84495	0.44521	1.89787	17	0.0748283	0.435283	NA	0.65	0.0166667
CLN5	O75503	BC_KO*_2-WT	0.118685	0.44521	0.266583	17	0.792997	0.9098	NA	0.527778	0.0277778
CLN5	O75503	C_KO*_1-WT	-1.87991	0.69751	-2.69517	17	0.0153289	0.315006	NA	0.661111	0.0277778
CLN5	O75503	C_KO*_2-WT	0.190596	0.44521	0.428104	17	0.67395	0.91028	NA	0.522222	0.0222222
ECI2	O75521	A_KO*_2-WT	0.329087	0.362369	0.908155	32	0.370585	0.799742	NA	0.233609	0.0688705
ECI2	O75521	ABC_KO*_1-WT	-1.31266	0.362369	-3.62244	32	0.000998253	0.00321977	NA	0.242975	0.0584022
ECI2	O75521	ABC_KO*_2-WT	-1.40383	0.362369	-3.87405	32	0.000498263	0.00193234	NA	0.229201	0.0589532
ECI2	O75521	ABC_KO*_3-WT	-1.17376	0.362369	-3.23914	32	0.00279413	0.00776431	NA	0.275482	0.0539945
ECI2	O75521	ABC_KO*_4-WT	-1.68575	0.362369	-4.65202	32	5.44795e-05	0.000177673	NA	0.168044	0.0484848
ECI2	O75521	AB_KO*_1-WT	-0.193328	0.362369	-0.53351	32	0.597367	0.892984	NA	0.184573	0.0435262
ECI2	O75521	AB_KO*_2-WT	-0.19055	0.362369	-0.525845	32	0.602621	0.836111	NA	0.184022	0.04573
ECI2	O75521	AC_KO*_1-WT	-0.0976522	0.362369	-0.269482	32	0.789289	0.949726	NA	0.181818	0.0479339
ECI2	O75521	AC_KO*_2-WT	-0.162557	0.362369	-0.448595	32	0.656747	0.950708	NA	0.181267	0.046281
ECI2	O75521	A_KO*_1-WT	0.148477	0.362369	0.409738	32	0.684728	0.950909	NA	0.169146	0.0473829
ECI2	O75521	B_KO*_1-WT	0.499384	0.362369	1.37811	32	0.177731	0.797741	NA	0.183471	0.0479339
ECI2	O75521	B_KO*_2-WT	-0.454046	0.362369	-1.25299	32	0.219287	0.770483	NA	0.16584	0.0446281
ECI2	O75521	BC_KO*_1-WT	-0.213045	0.362369	-0.587921	32	0.560712	0.861142	NA	0.17741	0.04573
ECI2	O75521	BC_KO*_2-WT	0.157331	0.362369	0.434173	32	0.667077	0.848562	NA	0.196143	0.0573003
ECI2	O75521	C_KO*_1-WT	0.0861722	0.362369	0.237802	32	0.813551	0.964974	NA	0.186226	0.04573
ECI2	O75521	C_KO*_2-WT	0.107156	0.362369	0.29571	32	0.769362	0.936776	NA	0.169146	0.0473829
KHDRBS3	O75525	A_KO*_2-WT	-0.0627918	0.390532	-0.160785	27	0.87346	0.963036	NA	0.222222	0.0888889
KHDRBS3	O75525	ABC_KO*_1-WT	-2.09429	0.390532	-5.36266	27	1.15115e-05	0.000159684	NA	0.35	0.116667
KHDRBS3	O75525	ABC_KO*_2-WT	-2.36774	0.630343	-3.75628	27	0.000840285	0.00283379	NA	0.383333	0.0833333
KHDRBS3	O75525	ABC_KO*_3-WT	-2.58121	0.390532	-6.60945	27	4.31919e-07	1.57171e-05	NA	0.344444	0.111111
KHDRBS3	O75525	ABC_KO*_4-WT	#NAME?	NA	NA	NA	NA	0	oneConditionMissing	0.405556	0.0722222
KHDRBS3	O75525	AB_KO*_1-WT	-0.897299	0.390532	-2.29763	27	0.0295613	0.335341	NA	0.311111	0.0777778
KHDRBS3	O75525	AB_KO*_2-WT	-1.1189	0.390532	-2.86507	27	0.00797656	0.128476	NA	0.283333	0.0833333
KHDRBS3	O75525	AC_KO*_1-WT	-0.612368	0.390532	-1.56803	27	0.12852	0.566037	NA	0.255556	0.0888889
KHDRBS3	O75525	AC_KO*_2-WT	-0.205775	0.390532	-0.52691	27	0.602559	0.93823	NA	0.255556	0.0888889
KHDRBS3	O75525	A_KO*_1-WT	-0.950834	0.390532	-2.43471	27	0.021792	0.339558	NA	0.25	0.0833333
KHDRBS3	O75525	B_KO*_1-WT	-0.0990897	0.390532	-0.25373	27	0.801627	0.976222	NA	0.222222	0.0888889
KHDRBS3	O75525	B_KO*_2-WT	-1.9796	0.46232	-4.28188	27	0.000209186	0.0568899	NA	0.355556	0.0888889
KHDRBS3	O75525	BC_KO*_1-WT	0.0804892	0.390532	0.206101	27	0.838258	0.960915	NA	0.277778	0.0777778
KHDRBS3	O75525	BC_KO*_2-WT	-0.00858307	0.390532	-0.0219779	27	0.982627	0.99468	NA	0.211111	0.0777778
KHDRBS3	O75525	C_KO*_1-WT	-0.503103	0.390532	-1.28825	27	0.20859	0.706096	NA	0.294444	0.0944444
KHDRBS3	O75525	C_KO*_2-WT	-0.479354	0.390532	-1.22744	27	0.230253	0.68616	NA	0.272222	0.0722222
TADA3	O75528	A_KO*_2-WT	0.133534	0.355424	0.375703	24	0.710438	0.911722	NA	0.426667	0.0311111
TADA3	O75528	ABC_KO*_1-WT	-0.728348	0.573104	-1.27088	24	0.215951	0.255247	NA	0.56	0.0355556
TADA3	O75528	ABC_KO*_2-WT	-0.748559	0.573104	-1.30615	24	0.203883	0.253364	NA	0.551111	0.0266667
TADA3	O75528	ABC_KO*_3-WT	#NAME?	NA	NA	NA	NA	0	oneConditionMissing	0.577778	0.0266667
TADA3	O75528	ABC_KO*_4-WT	-1.46633	0.420543	-3.48676	24	0.00190369	0.00369592	NA	0.542222	0.0444444
TADA3	O75528	AB_KO*_1-WT	0.318486	0.355424	0.896072	24	0.379114	0.804275	NA	0.462222	0.0266667
TADA3	O75528	AB_KO*_2-WT	0.225791	0.355424	0.635271	24	0.531263	0.801019	NA	0.457778	0.0266667
TADA3	O75528	AC_KO*_1-WT	-0.258073	0.355424	-0.726098	24	0.474801	0.849723	NA	0.462222	0.0266667
TADA3	O75528	AC_KO*_2-WT	-0.183772	0.420543	-0.436988	24	0.666027	0.951571	NA	0.484444	0.0311111
TADA3	O75528	A_KO*_1-WT	0.544733	0.355424	1.53263	24	0.138445	0.666245	NA	0.506667	0.0266667
TADA3	O75528	B_KO*_1-WT	0.774171	0.355424	2.17816	24	0.0394486	0.605232	NA	0.462222	0.0266667
TADA3	O75528	B_KO*_2-WT	-0.15408	0.355424	-0.43351	24	0.668516	0.942236	NA	0.484444	0.0355556
TADA3	O75528	BC_KO*_1-WT	0.159706	0.355424	0.449339	24	0.657219	0.90377	NA	0.475556	0.0266667
TADA3	O75528	BC_KO*_2-WT	0.318263	0.355424	0.895447	24	0.379442	0.677413	NA	0.444444	0.0266667
TADA3	O75528	C_KO*_1-WT	0.0717514	0.355424	0.201875	24	0.841716	0.972064	NA	0.453333	0.0355556
TADA3	O75528	C_KO*_2-WT	0.356608	0.355424	1.00333	24	0.325711	0.76003	NA	0.466667	0.0311111
EED	O75530	A_KO*_2-WT	0.617223	0.375712	1.64281	32	0.110214	0.664408	NA	0.438498	0.100469
EED	O75530	ABC_KO*_1-WT	-1.57422	0.375712	-4.18998	32	0.000204782	0.00106075	NA	0.446009	0.086385
EED	O75530	ABC_KO*_2-WT	-1.29509	0.375712	-3.44704	32	0.00160659	0.00465383	NA	0.451643	0.0901408
EED	O75530	ABC_KO*_3-WT	-1.76984	0.375712	-4.71065	32	4.5989e-05	0.000368349	NA	0.477934	0.084507
EED	O75530	ABC_KO*_4-WT	-1.87893	0.375712	-5.00099	32	1.98148e-05	7.76795e-05	NA	0.3277	0.086385
EED	O75530	AB_KO*_1-WT	0.289386	0.375712	0.770235	32	0.44681	0.831577	NA	0.371831	0.0901408
EED	O75530	AB_KO*_2-WT	0.495564	0.375712	1.319	32	0.196531	0.538871	NA	0.343662	0.0901408
EED	O75530	AC_KO*_1-WT	0.114107	0.375712	0.30371	32	0.763315	0.942979	NA	0.346479	0.0835681
EED	O75530	AC_KO*_2-WT	0.372487	0.375712	0.991417	32	0.32892	0.853303	NA	0.367136	0.0910798
EED	O75530	A_KO*_1-WT	0.0939426	0.375712	0.250039	32	0.804155	0.974394	NA	0.355869	0.0920188
EED	O75530	B_KO*_1-WT	0.11191	0.375712	0.297861	32	0.767734	0.972577	NA	0.356808	0.0929577
EED	O75530	B_KO*_2-WT	-0.0411312	0.375712	-0.109475	32	0.913509	0.987451	NA	0.332394	0.086385
EED	O75530	BC_KO*_1-WT	0.229268	0.375712	0.610223	32	0.546024	0.854974	NA	0.386854	0.0901408
EED	O75530	BC_KO*_2-WT	0.674699	0.375712	1.79579	32	0.0819763	0.386496	NA	0.394366	0.0892019
EED	O75530	C_KO*_1-WT	-0.0169845	0.375712	-0.0452061	32	0.964224	0.994062	NA	0.375587	0.0957746
EED	O75530	C_KO*_2-WT	0.520793	0.375712	1.38615	32	0.175285	0.644695	NA	0.348357	0.0920188
BANF1	O75531	A_KO*_2-WT	0.47618	0.49394	0.964043	32	0.342253	0.786634	NA	0.163768	0.042029
BANF1	O75531	ABC_KO*_1-WT	-1.2833	0.49394	-2.59809	32	0.0140544	0.0252485	NA	0.15942	0.0463768
BANF1	O75531	ABC_KO*_2-WT	-1.49351	0.49394	-3.02366	32	0.00488973	0.0111256	NA	0.144928	0.0492754
BANF1	O75531	ABC_KO*_3-WT	-1.5239	0.49394	-3.0852	32	0.00417404	0.0106152	NA	0.176812	0.0463768
BANF1	O75531	ABC_KO*_4-WT	-2.2795	0.49394	-4.61494	32	6.06331e-05	0.000193971	NA	0.0869565	0.0347826
BANF1	O75531	AB_KO*_1-WT	-0.496774	0.49394	-1.00574	32	0.322087	0.771831	NA	0.118841	0.0405797
BANF1	O75531	AB_KO*_2-WT	-0.606342	0.49394	-1.22756	32	0.228566	0.574343	NA	0.1	0.0391304
BANF1	O75531	AC_KO*_1-WT	-0.313551	0.49394	-0.634795	32	0.530075	0.87277	NA	0.104348	0.0521739
BANF1	O75531	AC_KO*_2-WT	-0.415977	0.49394	-0.84216	32	0.405949	0.885694	NA	0.0898551	0.0376812
BANF1	O75531	A_KO*_1-WT	-0.907454	0.49394	-1.83717	32	0.0754867	0.558895	NA	0.0898551	0.0376812
BANF1	O75531	B_KO*_1-WT	-1.01631	0.49394	-2.05756	32	0.0478569	0.632611	NA	0.1	0.0391304
BANF1	O75531	B_KO*_2-WT	-0.24562	0.49394	-0.497267	32	0.622401	0.937846	NA	0.0898551	0.0376812
BANF1	O75531	BC_KO*_1-WT	-0.7708	0.49394	-1.56051	32	0.128475	0.539864	NA	0.114493	0.0449275
BANF1	O75531	BC_KO*_2-WT	-0.261849	0.49394	-0.530122	32	0.599687	0.818002	NA	0.105797	0.0449275
BANF1	O75531	C_KO*_1-WT	-0.473488	0.49394	-0.958595	32	0.34495	0.802972	NA	0.147826	0.0347826
BANF1	O75531	C_KO*_2-WT	-0.0411521	0.49394	-0.0833139	32	0.934121	0.988028	NA	0.0869565	0.0347826
SF3B1	O75533	A_KO*_2-WT	0.321759	0.217914	1.47654	32	0.149573	0.706107	NA	0.160508	0.0369524
SF3B1	O75533	ABC_KO*_1-WT	-0.807579	0.217914	-3.70595	32	0.000793825	0.00277137	NA	0.169651	0.0360635
SF3B1	O75533	ABC_KO*_2-WT	-0.981556	0.217914	-4.50433	32	8.33814e-05	0.000528382	NA	0.162032	0.0363175
SF3B1	O75533	ABC_KO*_3-WT	-0.851584	0.217914	-3.90789	32	0.000453355	0.00193942	NA	0.189333	0.0389841
SF3B1	O75533	ABC_KO*_4-WT	-1.34263	0.217914	-6.16128	32	6.81076e-07	6.07009e-06	NA	0.112889	0.024254
SF3B1	O75533	AB_KO*_1-WT	0.183188	0.217914	0.840646	32	0.406784	0.814588	NA	0.112	0.0271746
SF3B1	O75533	AB_KO*_2-WT	0.308743	0.217914	1.41681	32	0.166201	0.506953	NA	0.111873	0.0260317
SF3B1	O75533	AC_KO*_1-WT	0.154765	0.217914	0.710213	32	0.482716	0.852702	NA	0.117841	0.0260317
SF3B1	O75533	AC_KO*_2-WT	0.194829	0.217914	0.894065	32	0.377963	0.870676	NA	0.118603	0.0267937
SF3B1	O75533	A_KO*_1-WT	-0.0408827	0.217914	-0.187609	32	0.852367	0.980455	NA	0.116698	0.0265397
SF3B1	O75533	B_KO*_1-WT	-0.00850074	0.217914	-0.0390096	32	0.969125	0.994367	NA	0.115302	0.0252698
SF3B1	O75533	B_KO*_2-WT	-0.0786989	0.217914	-0.361147	32	0.720363	0.951412	NA	0.105778	0.0261587
SF3B1	O75533	BC_KO*_1-WT	0.222173	0.217914	1.01954	32	0.315591	0.728417	NA	0.112889	0.0274286
SF3B1	O75533	BC_KO*_2-WT	0.372133	0.217914	1.7077	32	0.097377	0.411577	NA	0.132698	0.0292063
SF3B1	O75533	C_KO*_1-WT	-0.157788	0.217914	-0.724084	32	0.474275	0.865793	NA	0.122794	0.0311111
SF3B1	O75533	C_KO*_2-WT	0.227007	0.217914	1.04173	32	0.305345	0.745722	NA	0.117079	0.0250159
CSDE1	O75534	A_KO*_2-WT	0.453437	0.195403	2.32052	32	0.0268448	0.466736	NA	0.237061	0.0526316
CSDE1	O75534	ABC_KO*_1-WT	-0.620726	0.195403	-3.17664	32	0.00329163	0.00798718	NA	0.237939	0.0475877
CSDE1	O75534	ABC_KO*_2-WT	-0.435768	0.195403	-2.23009	32	0.0328813	0.0529797	NA	0.246272	0.0532895
CSDE1	O75534	ABC_KO*_3-WT	-1.06555	0.195403	-5.45308	32	5.31529e-06	8.33342e-05	NA	0.264912	0.0535088
CSDE1	O75534	ABC_KO*_4-WT	-1.27202	0.195403	-6.50973	32	2.50244e-07	2.91305e-06	NA	0.174342	0.0372807
CSDE1	O75534	AB_KO*_1-WT	0.234706	0.195403	1.20113	32	0.238514	0.706531	NA	0.199342	0.0421053
CSDE1	O75534	AB_KO*_2-WT	0.445939	0.195403	2.28215	32	0.0292722	0.228441	NA	0.176316	0.0412281
CSDE1	O75534	AC_KO*_1-WT	0.320702	0.195403	1.64123	32	0.110543	0.534908	NA	0.172149	0.0390351
CSDE1	O75534	AC_KO*_2-WT	0.4788	0.195403	2.45031	32	0.0199239	0.385843	NA	0.178728	0.0416667
CSDE1	O75534	A_KO*_1-WT	0.0388009	0.195403	0.198568	32	0.843857	0.979138	NA	0.176754	0.039693
CSDE1	O75534	B_KO*_1-WT	0.0905625	0.195403	0.463464	32	0.646169	0.950199	NA	0.182456	0.0421053
CSDE1	O75534	B_KO*_2-WT	0.014416	0.195403	0.0737758	32	0.941648	0.992188	NA	0.16864	0.0381579
CSDE1	O75534	BC_KO*_1-WT	0.0459572	0.195403	0.235192	32	0.815559	0.954247	NA	0.197149	0.0390351
CSDE1	O75534	BC_KO*_2-WT	0.519938	0.195403	2.66085	32	0.0120833	0.196075	NA	0.187719	0.0438596
CSDE1	O75534	C_KO*_1-WT	0.36727	0.195403	1.87955	32	0.069302	0.526311	NA	0.195175	0.0425439
CSDE1	O75534	C_KO*_2-WT	0.606513	0.195403	3.1039	32	0.00397697	0.129251	NA	0.171491	0.0377193
WBP4	O75554	A_KO*_2-WT	-0.23802	0.361177	-0.659013	23	0.516431	0.846809	NA	0.566667	0.0333333
WBP4	O75554	ABC_KO*_1-WT	#NAME?	NA	NA	NA	NA	0	oneConditionMissing	0.655556	0.0222222
WBP4	O75554	ABC_KO*_2-WT	#NAME?	NA	NA	NA	NA	0	oneConditionMissing	0.655556	0.0222222
WBP4	O75554	ABC_KO*_3-WT	-0.810231	0.579171	-1.39895	23	0.175169	0.232363	NA	0.633333	0.0333333
WBP4	O75554	ABC_KO*_4-WT	-0.064822	0.579171	-0.111922	23	0.911856	0.92697	NA	0.627778	0.0277778
WBP4	O75554	AB_KO*_1-WT	0.794949	0.361177	2.201	23	0.0380413	0.366123	NA	0.566667	0.0333333
WBP4	O75554	AB_KO*_2-WT	0.422183	0.361177	1.16891	23	0.254413	0.601204	NA	0.522222	0.0222222
WBP4	O75554	AC_KO*_1-WT	0.540629	0.361177	1.49686	23	0.148029	0.590495	NA	0.538889	0.0388889
WBP4	O75554	AC_KO*_2-WT	0.031204	0.361177	0.0863954	23	0.9319	0.989177	NA	0.533333	0.0333333
WBP4	O75554	A_KO*_1-WT	-0.938761	0.361177	-2.59918	23	0.0160395	0.298445	NA	0.533333	0.0333333
WBP4	O75554	B_KO*_1-WT	-0.549421	0.361177	-1.5212	23	0.14184	0.79012	NA	0.572222	0.0388889
WBP4	O75554	B_KO*_2-WT	-0.579136	0.361177	-1.60347	23	0.122476	0.699247	NA	0.583333	0.05
WBP4	O75554	BC_KO*_1-WT	0.617499	0.361177	1.70969	23	0.100783	0.494524	NA	0.538889	0.0388889
WBP4	O75554	BC_KO*_2-WT	1.08272	0.361177	2.99777	23	0.00642389	0.147772	NA	0.522222	0.0222222
WBP4	O75554	C_KO*_1-WT	-1.03517	0.426258	-2.4285	23	0.0233888	0.364379	NA	0.588889	0.0222222
WBP4	O75554	C_KO*_2-WT	-0.0605743	0.361177	-0.167714	23	0.868274	0.970661	NA	0.533333	0.0333333
PRKRA	O75569	A_KO*_2-WT	0.366563	0.375007	0.977482	32	0.335663	0.785061	NA	0.333333	0.0916667
PRKRA	O75569	ABC_KO*_1-WT	-1.47569	0.375007	-3.93511	32	0.000420135	0.00178161	NA	0.331944	0.0736111
PRKRA	O75569	ABC_KO*_2-WT	-0.978451	0.375007	-2.60915	32	0.0136867	0.0256184	NA	0.326389	0.0763889
PRKRA	O75569	ABC_KO*_3-WT	-1.15657	0.375007	-3.08414	32	0.00418545	0.010635	NA	0.3375	0.0875
PRKRA	O75569	ABC_KO*_4-WT	-1.83856	0.375007	-4.90274	32	2.63587e-05	9.78841e-05	NA	0.254167	0.0625
PRKRA	O75569	AB_KO*_1-WT	0.326959	0.375007	0.871873	32	0.389773	0.808466	NA	0.252778	0.0694444
PRKRA	O75569	AB_KO*_2-WT	0.515395	0.375007	1.37436	32	0.17888	0.520726	NA	0.251389	0.0680556
PRKRA	O75569	AC_KO*_1-WT	0.544539	0.375007	1.45208	32	0.156215	0.602765	NA	0.223611	0.0652778
PRKRA	O75569	AC_KO*_2-WT	0.357434	0.375007	0.953139	32	0.347665	0.862994	NA	0.230556	0.0638889
PRKRA	O75569	A_KO*_1-WT	0.292286	0.375007	0.779415	32	0.441462	0.88265	NA	0.252778	0.0611111
PRKRA	O75569	B_KO*_1-WT	0.179002	0.375007	0.47733	32	0.636372	0.947893	NA	0.227778	0.0694444
PRKRA	O75569	B_KO*_2-WT	0.18839	0.375007	0.502364	32	0.618851	0.937846	NA	0.238889	0.0638889
PRKRA	O75569	BC_KO*_1-WT	0.536368	0.375007	1.43029	32	0.162327	0.58445	NA	0.258333	0.0666667
PRKRA	O75569	BC_KO*_2-WT	0.553215	0.375007	1.47521	32	0.149928	0.471203	NA	0.297222	0.0638889
PRKRA	O75569	C_KO*_1-WT	0.220356	0.375007	0.587604	32	0.560922	0.894201	NA	0.240278	0.0736111
PRKRA	O75569	C_KO*_2-WT	0.252239	0.375007	0.672623	32	0.506015	0.848348	NA	0.276389	0.0597222
CRCP	O75575	A_KO*_2-WT	0.509307	0.410258	1.24143	23	0.226959	0.745467	NA	0.527273	0.10303
CRCP	O75575	ABC_KO*_1-WT	#NAME?	NA	NA	NA	NA	0	oneConditionMissing	0.672727	0.0727273
CRCP	O75575	ABC_KO*_2-WT	#NAME?	NA	NA	NA	NA	0	oneConditionMissing	0.672727	0.0727273
CRCP	O75575	ABC_KO*_3-WT	-1.29442	0.657877	-1.96757	23	0.0612905	0.0966062	NA	0.663636	0.0818182
CRCP	O75575	ABC_KO*_4-WT	#NAME?	NA	NA	NA	NA	0	oneConditionMissing	0.672727	0.0727273
CRCP	O75575	AB_KO*_1-WT	0.36728	0.410258	0.895241	23	0.379932	0.805026	NA	0.624242	0.0969697
CRCP	O75575	AB_KO*_2-WT	0.596307	0.410258	1.45349	23	0.159597	0.500577	NA	0.590909	0.0818182
CRCP	O75575	AC_KO*_1-WT	-0.306793	0.410258	-0.747804	23	0.462157	0.842598	NA	0.587879	0.0787879
CRCP	O75575	AC_KO*_2-WT	0.000964996	0.410258	0.00235217	23	0.998144	0.999844	NA	0.590909	0.0939394
CRCP	O75575	A_KO*_1-WT	0.599008	0.410258	1.46007	23	0.157795	0.685945	NA	0.563636	0.0848485
CRCP	O75575	B_KO*_1-WT	0.347531	0.410258	0.847103	23	0.405666	0.901962	NA	0.630303	0.0969697
CRCP	O75575	B_KO*_2-WT	0.866078	0.484184	1.78874	23	0.0868382	0.654735	NA	0.587879	0.0727273
CRCP	O75575	BC_KO*_1-WT	-0.101239	0.410258	-0.24677	23	0.807276	0.952198	NA	0.569697	0.0969697
CRCP	O75575	BC_KO*_2-WT	0.393641	0.410258	0.959495	23	0.347288	0.65007	NA	0.533333	0.0787879
CRCP	O75575	C_KO*_1-WT	0.247653	0.410258	0.603653	23	0.551982	0.892481	NA	0.630303	0.0848485
CRCP	O75575	C_KO*_2-WT	0.179476	0.410258	0.437471	23	0.66585	0.909557	NA	0.563636	0.0909091
RPS6KA5	O75582	A_KO*_2-WT	0.060932	0.359599	0.169444	22	0.866996	0.961105	NA	0.406061	0.0909091
RPS6KA5	O75582	ABC_KO*_1-WT	#NAME?	NA	NA	NA	NA	0	oneConditionMissing	0.509091	0.0666667
RPS6KA5	O75582	ABC_KO*_2-WT	-1.17542	0.423139	-2.77785	22	0.0109732	0.021265	NA	0.472727	0.0909091
RPS6KA5	O75582	ABC_KO*_3-WT	-0.736284	0.423139	-1.74005	22	0.0958225	0.140028	NA	0.454545	0.0787879
RPS6KA5	O75582	ABC_KO*_4-WT	#NAME?	NA	NA	NA	NA	0	oneConditionMissing	0.509091	0.0666667
RPS6KA5	O75582	AB_KO*_1-WT	0.401487	0.359599	1.11649	22	0.276261	0.737199	NA	0.418182	0.10303
RPS6KA5	O75582	AB_KO*_2-WT	-0.00372549	0.359599	-0.0103601	22	0.991827	0.997086	NA	0.375758	0.0727273
RPS6KA5	O75582	AC_KO*_1-WT	-0.182331	0.359599	-0.507041	22	0.617171	0.898352	NA	0.381818	0.10303
RPS6KA5	O75582	AC_KO*_2-WT	0.325448	0.423139	0.769128	22	0.449997	0.899582	NA	0.4	0.0969697
RPS6KA5	O75582	A_KO*_1-WT	0.210031	0.359599	0.58407	22	0.565114	0.916942	NA	0.406061	0.0666667
RPS6KA5	O75582	B_KO*_1-WT	-0.0402611	0.423139	-0.0951487	22	0.925058	0.990967	NA	0.436364	0.0909091
RPS6KA5	O75582	B_KO*_2-WT	-0.338782	0.359599	-0.942109	22	0.356368	0.843982	NA	0.381818	0.10303
RPS6KA5	O75582	BC_KO*_1-WT	-0.0612134	0.359599	-0.170227	22	0.866388	0.968969	NA	0.387879	0.0787879
RPS6KA5	O75582	BC_KO*_2-WT	0.400885	0.359599	1.11481	22	0.276962	0.597133	NA	0.351515	0.0727273
RPS6KA5	O75582	C_KO*_1-WT	-0.686126	0.423139	-1.62151	22	0.119153	0.61487	NA	0.472727	0.0909091
RPS6KA5	O75582	C_KO*_2-WT	-0.749781	0.423139	-1.77195	22	0.0902547	0.541635	NA	0.460606	0.0787879
MED6	O75586	A_KO*_2-WT	0.161821	0.389117	0.415868	28	0.680677	0.901419	NA	0.590476	0.052381
MED6	O75586	ABC_KO*_1-WT	-0.748576	0.460409	-1.62589	28	0.115176	0.146354	NA	0.55	0.0642857
MED6	O75586	ABC_KO*_2-WT	-1.08766	0.389117	-2.79522	28	0.00926125	0.0184973	NA	0.580952	0.0571429
MED6	O75586	ABC_KO*_3-WT	-1.23569	0.460409	-2.6839	28	0.0120809	0.0250941	NA	0.585714	0.047619
MED6	O75586	ABC_KO*_4-WT	0.177079	0.627432	0.282228	28	0.779844	0.81039	NA	0.490476	0.0571429
MED6	O75586	AB_KO*_1-WT	0.509804	0.389117	1.31016	28	0.20079	0.673039	NA	0.519048	0.0571429
MED6	O75586	AB_KO*_2-WT	0.149043	0.389117	0.383028	28	0.704592	0.887459	NA	0.5	0.047619
MED6	O75586	AC_KO*_1-WT	-0.0659011	0.389117	-0.169361	28	0.86673	0.968152	NA	0.47619	0.0619048
MED6	O75586	AC_KO*_2-WT	-0.208718	0.389117	-0.53639	28	0.595926	0.936485	NA	0.490476	0.052381
MED6	O75586	A_KO*_1-WT	-0.100158	0.389117	-0.257399	28	0.798753	0.973347	NA	0.497619	0.0833333
MED6	O75586	B_KO*_1-WT	-0.59269	0.389117	-1.52317	28	0.138932	0.788242	NA	0.519048	0.052381
MED6	O75586	B_KO*_2-WT	-0.837832	0.389117	-2.15316	28	0.040066	0.55055	NA	0.452381	0.052381
MED6	O75586	BC_KO*_1-WT	0.183983	0.389117	0.472822	28	0.640005	0.896811	NA	0.547619	0.0571429
MED6	O75586	BC_KO*_2-WT	0.578902	0.389117	1.48773	28	0.147997	0.469948	NA	0.502381	0.0595238
MED6	O75586	C_KO*_1-WT	-0.64213	0.389117	-1.65022	28	0.110072	0.596228	NA	0.5	0.0666667
MED6	O75586	C_KO*_2-WT	0.22516	0.389117	0.578645	28	0.567455	0.87252	NA	0.466667	0.0571429
MYCBP2	O75592	A_KO*_2-WT	0.946769	0.452183	2.09378	29	0.0451344	0.551945	NA	0.640476	0.0886905
MYCBP2	O75592	ABC_KO*_1-WT	-1.45025	0.452183	-3.20723	29	0.00325772	0.0079284	NA	0.623214	0.0922619
MYCBP2	O75592	ABC_KO*_2-WT	-0.199125	0.452183	-0.440363	29	0.662939	0.70614	NA	0.643452	0.0839286
MYCBP2	O75592	ABC_KO*_3-WT	-0.327345	0.535303	-0.611513	29	0.545625	0.610102	NA	0.648214	0.0815476
MYCBP2	O75592	ABC_KO*_4-WT	-0.741547	0.729882	-1.01598	29	0.31804	0.3703	NA	0.529762	0.0910714
MYCBP2	O75592	AB_KO*_1-WT	0.175543	0.452183	0.388212	29	0.700695	0.927757	NA	0.602976	0.0964286
MYCBP2	O75592	AB_KO*_2-WT	0.168067	0.452183	0.371679	29	0.712834	0.891582	NA	0.578571	0.0904762
MYCBP2	O75592	AC_KO*_1-WT	-0.0190698	0.452183	-0.0421728	29	0.96665	0.991653	NA	0.576786	0.0952381
MYCBP2	O75592	AC_KO*_2-WT	0.209029	0.452183	0.462267	29	0.64734	0.948503	NA	0.581548	0.0910714
MYCBP2	O75592	A_KO*_1-WT	-0.224957	0.452183	-0.497492	29	0.622593	0.933368	NA	0.557738	0.1
MYCBP2	O75592	B_KO*_1-WT	0.0971784	0.452183	0.21491	29	0.831342	0.979719	NA	0.552381	0.0875
MYCBP2	O75592	B_KO*_2-WT	-0.0954591	0.452183	-0.211107	29	0.83428	0.969003	NA	0.541071	0.0952381
MYCBP2	O75592	BC_KO*_1-WT	0.775843	0.452183	1.71577	29	0.0968702	0.484049	NA	0.6	0.089881
MYCBP2	O75592	BC_KO*_2-WT	0.473188	0.452183	1.04645	29	0.303996	0.618845	NA	0.590476	0.0904762
MYCBP2	O75592	C_KO*_1-WT	0.253587	0.452183	0.560807	29	0.579237	0.898887	NA	0.590476	0.0958333
MYCBP2	O75592	C_KO*_2-WT	0.515283	0.452183	1.13955	29	0.2638	0.713576	NA	0.560119	0.0922619
GCAT	O75600	A_KO*_2-WT	0.0857535	0.270639	0.316855	24	0.754093	0.925271	NA	0.458333	0.0416667
GCAT	O75600	ABC_KO*_1-WT	-1.1503	0.433988	-2.65052	24	0.0140036	0.0251967	NA	0.461111	0.0444444
GCAT	O75600	ABC_KO*_2-WT	-0.827869	0.433988	-1.90758	24	0.0684807	0.0989766	NA	0.441667	0.0416667
GCAT	O75600	ABC_KO*_3-WT	0.0520241	0.433988	0.119874	24	0.90558	0.923758	NA	0.447222	0.0472222
GCAT	O75600	ABC_KO*_4-WT	-0.7607	0.433988	-1.75281	24	0.0924014	0.121554	NA	0.319444	0.0527778
GCAT	O75600	AB_KO*_1-WT	0.563069	0.270639	2.08052	24	0.0483234	0.403819	NA	0.366667	0.05
GCAT	O75600	AB_KO*_2-WT	0.631094	0.270639	2.33186	24	0.0284275	0.224786	NA	0.352778	0.0527778
GCAT	O75600	AC_KO*_1-WT	0.740135	0.270639	2.73477	24	0.0115463	0.210672	NA	0.336111	0.0527778
GCAT	O75600	AC_KO*_2-WT	0.491955	0.270639	1.81775	24	0.0816081	0.644714	NA	0.347222	0.0472222
GCAT	O75600	A_KO*_1-WT	-0.219837	0.270639	-0.812288	24	0.424611	0.877884	NA	0.355556	0.0555556
GCAT	O75600	B_KO*_1-WT	-0.00650029	0.270639	-0.0240183	24	0.981037	0.995545	NA	0.333333	0.05
GCAT	O75600	B_KO*_2-WT	-0.022733	0.270639	-0.0839975	24	0.933755	0.99164	NA	0.313889	0.0472222
GCAT	O75600	BC_KO*_1-WT	0.546113	0.270639	2.01786	24	0.0549185	0.393952	NA	0.338889	0.0555556
GCAT	O75600	BC_KO*_2-WT	0.487687	0.270639	1.80198	24	0.0841239	0.388879	NA	0.380556	0.0472222
GCAT	O75600	C_KO*_1-WT	-0.275428	0.270639	-1.01769	24	0.318974	0.790436	NA	0.375	0.0583333
GCAT	O75600	C_KO*_2-WT	-0.0168998	0.270639	-0.0624439	24	0.950727	0.990392	NA	0.347222	0.0472222
NPM3	O75607	A_KO*_2-WT	-0.0390758	0.170707	-0.228906	32	0.820399	0.948763	NA	0.296855	0.0113208
NPM3	O75607	ABC_KO*_1-WT	-0.380562	0.170707	-2.22933	32	0.032937	0.0507376	NA	0.301887	0.0176101
NPM3	O75607	ABC_KO*_2-WT	-0.71096	0.170707	-4.1648	32	0.000219942	0.00105357	NA	0.291824	0.0150943
NPM3	O75607	ABC_KO*_3-WT	-0.636502	0.170707	-3.72862	32	0.000745746	0.00284911	NA	0.310692	0.0188679
NPM3	O75607	ABC_KO*_4-WT	-1.05502	0.170707	-6.18033	32	6.44655e-07	5.84329e-06	NA	0.256604	0.00754717
NPM3	O75607	AB_KO*_1-WT	-0.505946	0.170707	-2.96383	32	0.00569589	0.155632	NA	0.272956	0.0100629
NPM3	O75607	AB_KO*_2-WT	-0.31135	0.170707	-1.82389	32	0.077521	0.366732	NA	0.255346	0.0125786
NPM3	O75607	AC_KO*_1-WT	-0.184207	0.170707	-1.07908	32	0.288618	0.736027	NA	0.265409	0.0150943
NPM3	O75607	AC_KO*_2-WT	-0.267461	0.170707	-1.56678	32	0.127002	0.710547	NA	0.260377	0.0100629
NPM3	O75607	A_KO*_1-WT	-0.201698	0.170707	-1.18154	32	0.246093	0.768911	NA	0.259119	0.0163522
NPM3	O75607	B_KO*_1-WT	-0.236163	0.170707	-1.38344	32	0.176106	0.797414	NA	0.254088	0.0113208
NPM3	O75607	B_KO*_2-WT	-0.180812	0.170707	-1.05919	32	0.297442	0.822056	NA	0.228931	0.0100629
NPM3	O75607	BC_KO*_1-WT	0.0527036	0.170707	0.308737	32	0.759523	0.933692	NA	0.266667	0.0113208
NPM3	O75607	BC_KO*_2-WT	-0.561173	0.170707	-3.28735	32	0.00246036	0.0938917	NA	0.272956	0.0150943
NPM3	O75607	C_KO*_1-WT	0.135981	0.170707	0.796576	32	0.431568	0.850431	NA	0.271698	0.00880503
NPM3	O75607	C_KO*_2-WT	-0.545815	0.170707	-3.19738	32	0.00311781	0.108298	NA	0.271698	0.0138365
LYPLA1	O75608	A_KO*_2-WT	0.172295	0.433938	0.39705	32	0.693967	0.906188	NA	0.514943	0.0183908
LYPLA1	O75608	ABC_KO*_1-WT	-0.578745	0.433938	-1.33371	32	0.191716	0.229538	NA	0.514943	0.0183908
LYPLA1	O75608	ABC_KO*_2-WT	-0.33585	0.433938	-0.773959	32	0.444636	0.500503	NA	0.514943	0.0183908
LYPLA1	O75608	ABC_KO*_3-WT	0.0142224	0.433938	0.0327753	32	0.974057	0.978373	NA	0.531034	0.0206897
LYPLA1	O75608	ABC_KO*_4-WT	-0.596659	0.433938	-1.37499	32	0.178686	0.219047	NA	0.450575	0.0229885
LYPLA1	O75608	AB_KO*_1-WT	-0.594564	0.433938	-1.37016	32	0.180174	0.656261	NA	0.475862	0.0206897
LYPLA1	O75608	AB_KO*_2-WT	-0.648322	0.433938	-1.49404	32	0.14496	0.482785	NA	0.432184	0.0183908
LYPLA1	O75608	AC_KO*_1-WT	-0.306532	0.433938	-0.706397	32	0.485053	0.854527	NA	0.473563	0.0183908
LYPLA1	O75608	AC_KO*_2-WT	-0.139041	0.433938	-0.320417	32	0.750735	0.972253	NA	0.475862	0.0206897
LYPLA1	O75608	A_KO*_1-WT	-0.0657158	0.433938	-0.151441	32	0.880579	0.985227	NA	0.452874	0.0252874
LYPLA1	O75608	B_KO*_1-WT	0.134602	0.433938	0.310187	32	0.75843	0.971175	NA	0.450575	0.0229885
LYPLA1	O75608	B_KO*_2-WT	-1.02111	0.433938	-2.35312	32	0.0249268	0.49615	NA	0.386207	0.0275862
LYPLA1	O75608	BC_KO*_1-WT	-0.382643	0.433938	-0.881792	32	0.384465	0.779032	NA	0.487356	0.0183908
LYPLA1	O75608	BC_KO*_2-WT	0.0813115	0.433938	0.187381	32	0.852545	0.938407	NA	0.48046	0.0252874
LYPLA1	O75608	C_KO*_1-WT	0.507625	0.433938	1.16981	32	0.250717	0.743731	NA	0.501149	0.0183908
LYPLA1	O75608	C_KO*_2-WT	-0.224005	0.433938	-0.516216	32	0.609253	0.887255	NA	0.482759	0.0275862
ERAL1	O75616	A_KO*_2-WT	0.27574	0.284717	0.968471	32	0.340073	0.786634	NA	0.352657	0.0599034
ERAL1	O75616	ABC_KO*_1-WT	-0.726159	0.284717	-2.55046	32	0.0157445	0.0276772	NA	0.365217	0.0628019
ERAL1	O75616	ABC_KO*_2-WT	-0.877194	0.284717	-3.08094	32	0.00422019	0.00989772	NA	0.352657	0.0657005
ERAL1	O75616	ABC_KO*_3-WT	-0.737396	0.284717	-2.58993	32	0.0143316	0.0289134	NA	0.364251	0.0676329
ERAL1	O75616	ABC_KO*_4-WT	-0.989928	0.284717	-3.47689	32	0.00148244	0.0029628	NA	0.284058	0.0647343
ERAL1	O75616	AB_KO*_1-WT	0.522219	0.284717	1.83417	32	0.0759425	0.49421	NA	0.267633	0.0657005
ERAL1	O75616	AB_KO*_2-WT	0.666688	0.284717	2.34159	32	0.0255907	0.213668	NA	0.284058	0.0647343
ERAL1	O75616	AC_KO*_1-WT	0.693165	0.284717	2.43458	32	0.0206661	0.277377	NA	0.295652	0.0589372
ERAL1	O75616	AC_KO*_2-WT	0.587254	0.284717	2.06259	32	0.0473468	0.52095	NA	0.289855	0.0589372
ERAL1	O75616	A_KO*_1-WT	0.625399	0.284717	2.19657	32	0.0354122	0.417553	NA	0.294686	0.0695652
ERAL1	O75616	B_KO*_1-WT	0.621063	0.284717	2.18134	32	0.0366182	0.587344	NA	0.28599	0.0666667
ERAL1	O75616	B_KO*_2-WT	-0.156261	0.284717	-0.54883	32	0.586932	0.93079	NA	0.263768	0.0618357
ERAL1	O75616	BC_KO*_1-WT	0.482026	0.284717	1.693	32	0.10017	0.493083	NA	0.2657	0.0637681
ERAL1	O75616	BC_KO*_2-WT	0.610604	0.284717	2.1446	32	0.0396796	0.305093	NA	0.325604	0.0666667
ERAL1	O75616	C_KO*_1-WT	0.6855	0.284717	2.40766	32	0.0219945	0.352997	NA	0.271498	0.0637681
ERAL1	O75616	C_KO*_2-WT	0.162495	0.284717	0.570724	32	0.572173	0.87252	NA	0.296618	0.0714976
CREG1	O75629	A_KO*_2-WT	-0.0159513	0.467576	-0.0341149	26	0.973046	0.991145	NA	0.266667	0.0666667
CREG1	O75629	ABC_KO*_1-WT	-2.54782	0.722392	-3.52693	26	0.00158395	0.00453949	NA	0.166667	0.0333333
CREG1	O75629	ABC_KO*_2-WT	0.715874	0.542814	1.31882	26	0.198728	0.248378	NA	0.166667	0.0333333
CREG1	O75629	ABC_KO*_3-WT	-0.00768371	0.542814	-0.0141553	26	0.988814	0.990663	NA	0.233333	0.0333333
CREG1	O75629	ABC_KO*_4-WT	0.513344	0.722392	0.710617	26	0.483648	0.536717	NA	0.1	0.0333333
CREG1	O75629	AB_KO*_1-WT	-0.173911	0.467576	-0.371942	26	0.712951	0.929852	NA	0.1	0.0333333
CREG1	O75629	AB_KO*_2-WT	-0.00586991	0.467576	-0.0125539	26	0.99008	0.996118	NA	0.1	0.0333333
CREG1	O75629	AC_KO*_1-WT	0.829098	0.467576	1.77318	26	0.0879146	0.496108	NA	0.1	0.0333333
CREG1	O75629	AC_KO*_2-WT	0.227751	0.467576	0.487089	26	0.630277	0.944505	NA	0.1	0.0333333
CREG1	O75629	A_KO*_1-WT	0.842487	0.467576	1.80182	26	0.0831816	0.574012	NA	0.1	0.0333333
CREG1	O75629	B_KO*_1-WT	1.00796	0.467576	2.15572	26	0.040538	0.610247	NA	0.1	0.0333333
CREG1	O75629	B_KO*_2-WT	-0.468676	0.467576	-1.00235	26	0.325411	0.829547	NA	0.1	0.0333333
CREG1	O75629	BC_KO*_1-WT	0.90822	0.467576	1.9424	26	0.062994	0.409102	NA	0.1	0.0333333
CREG1	O75629	BC_KO*_2-WT	0.258934	0.467576	0.553779	26	0.584462	0.80758	NA	0.122222	0.0555556
CREG1	O75629	C_KO*_1-WT	0.351684	0.467576	0.752144	26	0.45872	0.863047	NA	0.1	0.0333333
CREG1	O75629	C_KO*_2-WT	0.243696	0.467576	0.521191	26	0.606645	0.886765	NA	0.1	0.0333333
SNRNP200	O75643	A_KO*_2-WT	0.284882	0.226592	1.25724	32	0.217764	0.743432	NA	0.244965	0.0428278
SNRNP200	O75643	ABC_KO*_1-WT	-0.49158	0.226592	-2.16945	32	0.0375851	0.056501	NA	0.246856	0.0418413
SNRNP200	O75643	ABC_KO*_2-WT	-0.786978	0.226592	-3.4731	32	0.00149767	0.00441181	NA	0.246363	0.0425812
SNRNP200	O75643	ABC_KO*_3-WT	-0.677168	0.226592	-2.98849	32	0.00534953	0.0129297	NA	0.2679	0.0413481
SNRNP200	O75643	ABC_KO*_4-WT	-1.13542	0.226592	-5.01084	32	1.92551e-05	7.56933e-05	NA	0.175503	0.0330456
SNRNP200	O75643	AB_KO*_1-WT	0.183542	0.226592	0.81001	32	0.423917	0.823628	NA	0.186601	0.0358405
SNRNP200	O75643	AB_KO*_2-WT	0.13578	0.226592	0.599224	32	0.553242	0.811826	NA	0.187176	0.0345253
SNRNP200	O75643	AC_KO*_1-WT	0.114717	0.226592	0.506271	32	0.616137	0.897681	NA	0.1903	0.0360049
SNRNP200	O75643	AC_KO*_2-WT	0.215689	0.226592	0.951881	32	0.348292	0.862994	NA	0.188738	0.0369092
SNRNP200	O75643	A_KO*_1-WT	0.10437	0.226592	0.460609	32	0.648194	0.941736	NA	0.18397	0.0360049
SNRNP200	O75643	B_KO*_1-WT	0.212816	0.226592	0.939201	32	0.354663	0.883648	NA	0.189067	0.0374846
SNRNP200	O75643	B_KO*_2-WT	-0.0149524	0.226592	-0.0659883	32	0.947798	0.993122	NA	0.169256	0.0331278
SNRNP200	O75643	BC_KO*_1-WT	0.107128	0.226592	0.47278	32	0.639579	0.896811	NA	0.184546	0.0348541
SNRNP200	O75643	BC_KO*_2-WT	0.400913	0.226592	1.76931	32	0.0863722	0.393611	NA	0.203124	0.0369914
SNRNP200	O75643	C_KO*_1-WT	0.05307	0.226592	0.234209	32	0.816315	0.965036	NA	0.19178	0.037649
SNRNP200	O75643	C_KO*_2-WT	0.18285	0.226592	0.806957	32	0.425648	0.810436	NA	0.187176	0.0364159
TRMU	O75648	A_KO*_2-WT	0.447364	0.323086	1.38466	28	0.177092	0.73	NA	0.433333	0.116667
TRMU	O75648	ABC_KO*_1-WT	-0.875529	0.323086	-2.7099	28	0.0113583	0.0212514	NA	0.416667	0.116667
TRMU	O75648	ABC_KO*_2-WT	-0.670383	0.381304	-1.75813	28	0.0896528	0.124399	NA	0.458333	0.108333
TRMU	O75648	ABC_KO*_3-WT	-1.39568	0.323086	-4.31984	28	0.000177302	0.000957138	NA	0.486111	0.102778
TRMU	O75648	ABC_KO*_4-WT	-2.60683	0.381304	-6.83663	28	1.98897e-07	2.51554e-06	NA	0.311111	0.0944444
TRMU	O75648	AB_KO*_1-WT	0.22885	0.323086	0.708325	28	0.484599	0.850194	NA	0.422222	0.105556
TRMU	O75648	AB_KO*_2-WT	0.73941	0.323086	2.28859	28	0.0298545	0.230176	NA	0.341667	0.0916667
TRMU	O75648	AC_KO*_1-WT	0.156715	0.323086	0.485056	28	0.63141	0.903117	NA	0.358333	0.0916667
TRMU	O75648	AC_KO*_2-WT	0.724744	0.323086	2.24319	28	0.0329803	0.464626	NA	0.344444	0.111111
TRMU	O75648	A_KO*_1-WT	-0.549427	0.323086	-1.70056	28	0.100109	0.605158	NA	0.330556	0.0972222
TRMU	O75648	B_KO*_1-WT	-0.0017742	0.323086	-0.00549144	28	0.995657	0.999771	NA	0.341667	0.108333
TRMU	O75648	B_KO*_2-WT	-0.478153	0.381304	-1.254	28	0.220212	0.771144	NA	0.325	0.0916667
TRMU	O75648	BC_KO*_1-WT	0.278806	0.323086	0.862948	28	0.395498	0.786928	NA	0.377778	0.0944444
TRMU	O75648	BC_KO*_2-WT	0.468049	0.323086	1.44868	28	0.158534	0.481656	NA	0.4	0.1
TRMU	O75648	C_KO*_1-WT	0.970724	0.323086	3.00454	28	0.00555466	0.21522	NA	0.352778	0.102778
TRMU	O75648	C_KO*_2-WT	1.23361	0.323086	3.81823	28	0.000682644	0.0447829	NA	0.316667	0.0833333
TIPRL	O75663	A_KO*_2-WT	0.0222428	0.337516	0.0659013	32	0.947866	0.985205	NA	0.288889	0.0287037
TIPRL	O75663	ABC_KO*_1-WT	-1.33653	0.337516	-3.95991	32	0.000391941	0.00170367	NA	0.287963	0.0287037
TIPRL	O75663	ABC_KO*_2-WT	-1.24254	0.337516	-3.68142	32	0.000849234	0.0028574	NA	0.292593	0.0268519
TIPRL	O75663	ABC_KO*_3-WT	-1.11828	0.337516	-3.31326	32	0.00229707	0.00663745	NA	0.311111	0.0296296
TIPRL	O75663	ABC_KO*_4-WT	-2.12825	0.337516	-6.30561	32	4.49398e-07	4.48141e-06	NA	0.17963	0.0222222
TIPRL	O75663	AB_KO*_1-WT	0.154205	0.337516	0.456881	32	0.650843	0.91211	NA	0.192593	0.0185185
TIPRL	O75663	AB_KO*_2-WT	0.302965	0.337516	0.897631	32	0.376087	0.707288	NA	0.199074	0.025
TIPRL	O75663	AC_KO*_1-WT	0.0662618	0.337516	0.196322	32	0.8456	0.962523	NA	0.187037	0.0185185
TIPRL	O75663	AC_KO*_2-WT	-0.0341233	0.337516	-0.101101	32	0.920101	0.987488	NA	0.187037	0.0240741
TIPRL	O75663	A_KO*_1-WT	-0.0748711	0.337516	-0.22183	32	0.825856	0.975741	NA	0.2	0.0203704
TIPRL	O75663	B_KO*_1-WT	-0.0586188	0.337516	-0.173677	32	0.863213	0.986375	NA	0.19537	0.025
TIPRL	O75663	B_KO*_2-WT	-0.423526	0.337516	-1.25483	32	0.218627	0.770483	NA	0.186111	0.0175926
TIPRL	O75663	BC_KO*_1-WT	0.0919441	0.337516	0.272414	32	0.787054	0.944662	NA	0.191667	0.0175926
TIPRL	O75663	BC_KO*_2-WT	0.347638	0.337516	1.02999	32	0.310738	0.624285	NA	0.227778	0.025
TIPRL	O75663	C_KO*_1-WT	-0.292657	0.337516	-0.867091	32	0.392348	0.831706	NA	0.203704	0.0240741
TIPRL	O75663	C_KO*_2-WT	-0.180681	0.337516	-0.535326	32	0.596126	0.883423	NA	0.190741	0.0222222
OFD1	O75665	A_KO*_2-WT	0.563228	0.384008	1.46671	25	0.154923	0.71195	NA	0.344444	0.144444
OFD1	O75665	ABC_KO*_1-WT	-2.27938	0.619195	-3.6812	25	0.00111795	0.00349984	NA	0.511111	0.133333
OFD1	O75665	ABC_KO*_2-WT	-1.26066	0.619195	-2.03597	25	0.0524806	0.0791457	NA	0.496296	0.140741
OFD1	O75665	ABC_KO*_3-WT	-1.20043	0.454365	-2.642	25	0.0140118	0.0283652	NA	0.496296	0.140741
OFD1	O75665	ABC_KO*_4-WT	#NAME?	NA	NA	NA	NA	0	oneConditionMissing	0.522222	0.122222
OFD1	O75665	AB_KO*_1-WT	-0.0923387	0.384008	-0.24046	25	0.811934	0.956309	NA	0.407407	0.162963
OFD1	O75665	AB_KO*_2-WT	0.181912	0.384008	0.47372	25	0.63981	0.856077	NA	0.381481	0.159259
OFD1	O75665	AC_KO*_1-WT	-0.258153	0.384008	-0.672259	25	0.507585	0.863379	NA	0.374074	0.151852
OFD1	O75665	AC_KO*_2-WT	-0.303892	0.384008	-0.791369	25	0.436173	0.89159	NA	0.396296	0.151852
OFD1	O75665	A_KO*_1-WT	-0.420249	0.384008	-1.09438	25	0.284222	0.793556	NA	0.425926	0.159259
OFD1	O75665	B_KO*_1-WT	0.565074	0.384008	1.47151	25	0.153629	0.79396	NA	0.351852	0.151852
OFD1	O75665	B_KO*_2-WT	-0.113472	0.384008	-0.295494	25	0.770057	0.959951	NA	0.411111	0.144444
OFD1	O75665	BC_KO*_1-WT	-0.289735	0.384008	-0.754501	25	0.457597	0.818098	NA	0.440741	0.151852
OFD1	O75665	BC_KO*_2-WT	0.0500488	0.384008	0.130333	25	0.897346	0.959603	NA	0.388889	0.166667
OFD1	O75665	C_KO*_1-WT	-0.618682	0.384008	-1.61112	25	0.119709	0.615497	NA	0.418519	0.174074
OFD1	O75665	C_KO*_2-WT	0.891758	0.384008	2.32224	25	0.0286561	0.352861	NA	0.359259	0.137037
TOM1L1	O75674	A_KO*_2-WT	0.099953	0.300042	0.33313	31	0.741279	0.921533	NA	0.311111	0.144444
TOM1L1	O75674	ABC_KO*_1-WT	-2.00049	0.300042	-6.66737	31	1.86604e-07	1.07985e-05	NA	0.322222	0.122222
TOM1L1	O75674	ABC_KO*_2-WT	-1.28058	0.300042	-4.26802	31	0.000172532	0.000891212	NA	0.305556	0.105556
TOM1L1	O75674	ABC_KO*_3-WT	-0.390951	0.300042	-1.30299	31	0.202175	0.262285	NA	0.327778	0.127778
TOM1L1	O75674	ABC_KO*_4-WT	-0.839571	0.355014	-2.3649	31	0.0244753	0.0364987	NA	0.222222	0.122222
TOM1L1	O75674	AB_KO*_1-WT	0.27797	0.300042	0.926436	31	0.361376	0.796806	NA	0.244444	0.144444
TOM1L1	O75674	AB_KO*_2-WT	0.409692	0.300042	1.36545	31	0.181939	0.523139	NA	0.255556	0.122222
TOM1L1	O75674	AC_KO*_1-WT	0.0988154	0.300042	0.329339	31	0.744114	0.937982	NA	0.244444	0.111111
TOM1L1	O75674	AC_KO*_2-WT	0.625305	0.300042	2.08406	31	0.0454876	0.518653	NA	0.25	0.116667
TOM1L1	O75674	A_KO*_1-WT	-0.278387	0.300042	-0.927827	31	0.360665	0.847395	NA	0.272222	0.105556
TOM1L1	O75674	B_KO*_1-WT	-0.145619	0.300042	-0.485328	31	0.630856	0.946661	NA	0.261111	0.127778
TOM1L1	O75674	B_KO*_2-WT	0.189046	0.300042	0.630066	31	0.533268	0.916868	NA	0.25	0.116667
TOM1L1	O75674	BC_KO*_1-WT	0.0706012	0.300042	0.235305	31	0.81552	0.954247	NA	0.233333	0.133333
TOM1L1	O75674	BC_KO*_2-WT	0.171324	0.300042	0.571	31	0.572116	0.800362	NA	0.244444	0.111111
TOM1L1	O75674	C_KO*_1-WT	-0.60647	0.300042	-2.02128	31	0.0519572	0.479853	NA	0.272222	0.138889
TOM1L1	O75674	C_KO*_2-WT	0.426507	0.300042	1.42149	31	0.165156	0.638911	NA	0.222222	0.122222
RPS6KA4	O75676	A_KO*_2-WT	0.515296	0.307819	1.67402	29	0.10488	0.660871	NA	0.423611	0.0736111
RPS6KA4	O75676	ABC_KO*_1-WT	-1.57267	0.307819	-5.10907	29	1.87317e-05	0.000213348	NA	0.404167	0.0625
RPS6KA4	O75676	ABC_KO*_2-WT	-0.784103	0.307819	-2.54729	29	0.0164208	0.0296758	NA	0.431944	0.0652778
RPS6KA4	O75676	ABC_KO*_3-WT	-1.27649	0.364216	-3.50476	29	0.00150551	0.00478435	NA	0.438889	0.0555556
RPS6KA4	O75676	ABC_KO*_4-WT	-1.05757	0.496343	-2.13072	29	0.0417181	0.0593712	NA	0.294444	0.0611111
RPS6KA4	O75676	AB_KO*_1-WT	0.29355	0.307819	0.953646	29	0.348145	0.787559	NA	0.295833	0.0708333
RPS6KA4	O75676	AB_KO*_2-WT	0.357468	0.307819	1.16129	29	0.254993	0.601204	NA	0.323611	0.0569444
RPS6KA4	O75676	AC_KO*_1-WT	0.630663	0.307819	2.04881	29	0.0496258	0.387897	NA	0.320833	0.0541667
RPS6KA4	O75676	AC_KO*_2-WT	0.409914	0.307819	1.33167	29	0.193341	0.792806	NA	0.308333	0.0583333
RPS6KA4	O75676	A_KO*_1-WT	0.759744	0.307819	2.46815	29	0.0197205	0.32554	NA	0.301389	0.0597222
RPS6KA4	O75676	B_KO*_1-WT	0.628058	0.307819	2.04035	29	0.050514	0.63832	NA	0.301389	0.0597222
RPS6KA4	O75676	B_KO*_2-WT	0.078237	0.307819	0.254166	29	0.801161	0.966515	NA	0.288889	0.0555556
RPS6KA4	O75676	BC_KO*_1-WT	0.593318	0.307819	1.92749	29	0.0637645	0.409701	NA	0.336111	0.0611111
RPS6KA4	O75676	BC_KO*_2-WT	0.848465	0.307819	2.75638	29	0.0100002	0.184718	NA	0.352778	0.0694444
RPS6KA4	O75676	C_KO*_1-WT	0.302243	0.307819	0.981886	29	0.334277	0.79831	NA	0.334722	0.0597222
RPS6KA4	O75676	C_KO*_2-WT	0.191322	0.307819	0.621542	29	0.539099	0.861557	NA	0.343056	0.0597222
SURF6	O75683	A_KO*_2-WT	0.56712	0.312631	1.81402	32	0.0790613	0.628962	NA	0.27619	0.152381
SURF6	O75683	ABC_KO*_1-WT	-1.16457	0.312631	-3.72505	32	0.000753134	0.00268196	NA	0.280952	0.157143
SURF6	O75683	ABC_KO*_2-WT	-1.51154	0.312631	-4.83491	32	3.20909e-05	0.000262269	NA	0.263492	0.15873
SURF6	O75683	ABC_KO*_3-WT	-0.87424	0.312631	-2.79639	32	0.00866959	0.0191844	NA	0.306349	0.153968
SURF6	O75683	ABC_KO*_4-WT	-1.60983	0.312631	-5.14929	32	1.28722e-05	5.43876e-05	NA	0.206349	0.149206
SURF6	O75683	AB_KO*_1-WT	0.354077	0.312631	1.13257	32	0.265811	0.729702	NA	0.215873	0.168254
SURF6	O75683	AB_KO*_2-WT	0.259602	0.312631	0.830376	32	0.412479	0.733178	NA	0.220635	0.144444
SURF6	O75683	AC_KO*_1-WT	-0.0556717	0.312631	-0.178074	32	0.859787	0.965711	NA	0.206349	0.15873
SURF6	O75683	AC_KO*_2-WT	0.346348	0.312631	1.10785	32	0.276185	0.835887	NA	0.222222	0.155556
SURF6	O75683	A_KO*_1-WT	-0.22841	0.312631	-0.730606	32	0.470335	0.889372	NA	0.2	0.152381
SURF6	O75683	B_KO*_1-WT	-0.127528	0.312631	-0.407919	32	0.68605	0.957856	NA	0.219048	0.171429
SURF6	O75683	B_KO*_2-WT	-0.36797	0.312631	-1.17701	32	0.247873	0.791366	NA	0.201587	0.144444
SURF6	O75683	BC_KO*_1-WT	-0.192094	0.312631	-0.614442	32	0.543268	0.853055	NA	0.215873	0.15873
SURF6	O75683	BC_KO*_2-WT	0.47871	0.312631	1.53123	32	0.13554	0.453771	NA	0.236508	0.150794
SURF6	O75683	C_KO*_1-WT	-0.306605	0.312631	-0.980724	32	0.334086	0.79831	NA	0.228571	0.161905
SURF6	O75683	C_KO*_2-WT	0.0691027	0.312631	0.221036	32	0.826469	0.956411	NA	0.207937	0.150794
PPM1B	O75688	A_KO*_2-WT	0.160304	0.394846	0.405992	32	0.68745	0.902703	NA	0.455556	0.0619048
PPM1B	O75688	ABC_KO*_1-WT	-1.39306	0.394846	-3.52811	32	0.00129064	0.00392468	NA	0.461111	0.0626984
PPM1B	O75688	ABC_KO*_2-WT	-1.60323	0.394846	-4.06039	32	0.000295487	0.00129784	NA	0.469841	0.0579365
PPM1B	O75688	ABC_KO*_3-WT	-2.01509	0.394846	-5.10349	32	1.47076e-05	0.000168711	NA	0.48254	0.0587302
PPM1B	O75688	ABC_KO*_4-WT	-2.56183	0.394846	-6.48819	32	2.66154e-07	3.04522e-06	NA	0.390476	0.0555556
PPM1B	O75688	AB_KO*_1-WT	-0.132455	0.394846	-0.33546	32	0.739468	0.938588	NA	0.389683	0.0650794
PPM1B	O75688	AB_KO*_2-WT	0.0947848	0.394846	0.240055	32	0.811819	0.936363	NA	0.394444	0.0603175
PPM1B	O75688	AC_KO*_1-WT	-0.431044	0.394846	-1.09168	32	0.283127	0.729148	NA	0.388889	0.0595238
PPM1B	O75688	AC_KO*_2-WT	-0.206567	0.394846	-0.523158	32	0.604468	0.939194	NA	0.423016	0.0619048
PPM1B	O75688	A_KO*_1-WT	-0.0360668	0.394846	-0.0913441	32	0.927789	0.98657	NA	0.410317	0.0587302
PPM1B	O75688	B_KO*_1-WT	0.0236466	0.394846	0.0598882	32	0.952617	0.992102	NA	0.4	0.0611111
PPM1B	O75688	B_KO*_2-WT	-0.546828	0.394846	-1.38492	32	0.175658	0.746917	NA	0.36746	0.0595238
PPM1B	O75688	BC_KO*_1-WT	-0.0994077	0.394846	-0.251763	32	0.802834	0.951078	NA	0.387302	0.0619048
PPM1B	O75688	BC_KO*_2-WT	0.0793853	0.394846	0.201054	32	0.841929	0.932151	NA	0.407143	0.0626984
PPM1B	O75688	C_KO*_1-WT	-0.271677	0.394846	-0.688058	32	0.496374	0.87634	NA	0.406349	0.0619048
PPM1B	O75688	C_KO*_2-WT	-0.140709	0.394846	-0.356365	32	0.723906	0.927455	NA	0.400794	0.052381
UTP20	O75691	A_KO*_2-WT	0.631578	0.297552	2.12258	32	0.0416223	0.54681	NA	0.456846	0.0640227
UTP20	O75691	ABC_KO*_1-WT	-1.15922	0.297552	-3.89585	32	0.000468866	0.00192961	NA	0.4644	0.0617564
UTP20	O75691	ABC_KO*_2-WT	-1.39354	0.297552	-4.68334	32	4.97663e-05	0.00036322	NA	0.461756	0.0653447
UTP20	O75691	ABC_KO*_3-WT	-1.50436	0.297552	-5.05579	32	1.68965e-05	0.000186526	NA	0.481398	0.0591124
UTP20	O75691	ABC_KO*_4-WT	-2.09215	0.297552	-7.03119	32	5.69671e-08	1.06746e-06	NA	0.362795	0.0519358
UTP20	O75691	AB_KO*_1-WT	0.0735183	0.297552	0.247077	32	0.806427	0.955213	NA	0.399433	0.0627007
UTP20	O75691	AB_KO*_2-WT	0.163002	0.297552	0.547808	32	0.587625	0.828246	NA	0.377337	0.0555241
UTP20	O75691	AC_KO*_1-WT	0.103852	0.297552	0.349021	32	0.72936	0.933296	NA	0.370538	0.0564684
UTP20	O75691	AC_KO*_2-WT	0.470796	0.297552	1.58223	32	0.123432	0.705863	NA	0.384325	0.0577904
UTP20	O75691	A_KO*_1-WT	-0.093751	0.297552	-0.315074	32	0.754751	0.96334	NA	0.373371	0.0545798
UTP20	O75691	B_KO*_1-WT	0.0282659	0.297552	0.0949946	32	0.924912	0.990967	NA	0.380737	0.0542021
UTP20	O75691	B_KO*_2-WT	0.088996	0.297552	0.299093	32	0.766803	0.959951	NA	0.346553	0.0523135
UTP20	O75691	BC_KO*_1-WT	0.304462	0.297552	1.02322	32	0.313877	0.728096	NA	0.394145	0.0547686
UTP20	O75691	BC_KO*_2-WT	0.493984	0.297552	1.66016	32	0.106652	0.423554	NA	0.391313	0.0574127
UTP20	O75691	C_KO*_1-WT	0.238953	0.297552	0.80306	32	0.427865	0.849461	NA	0.400378	0.0564684
UTP20	O75691	C_KO*_2-WT	0.534705	0.297552	1.79701	32	0.0817784	0.517296	NA	0.376204	0.0538244
NUP155	O75694	A_KO*_2-WT	0.236694	0.283753	0.834156	32	0.410377	0.812004	NA	0.271126	0.0396878
NUP155	O75694	ABC_KO*_1-WT	-0.722403	0.283753	-2.54589	32	0.0159164	0.0279109	NA	0.287402	0.0374582
NUP155	O75694	ABC_KO*_2-WT	-1.20627	0.283753	-4.25112	32	0.000172103	0.000889781	NA	0.281382	0.038573
NUP155	O75694	ABC_KO*_3-WT	-0.764438	0.283753	-2.69403	32	0.011148	0.0235209	NA	0.306577	0.0408027
NUP155	O75694	ABC_KO*_4-WT	-1.4985	0.283753	-5.28099	32	8.77308e-06	3.98427e-05	NA	0.225418	0.032107
NUP155	O75694	AB_KO*_1-WT	-0.04638	0.283753	-0.163452	32	0.87119	0.971843	NA	0.246823	0.0332219
NUP155	O75694	AB_KO*_2-WT	-0.041438	0.283753	-0.146036	32	0.884809	0.96037	NA	0.230323	0.032553
NUP155	O75694	AC_KO*_1-WT	0.0398592	0.283753	0.140472	32	0.889168	0.973928	NA	0.235006	0.0327759
NUP155	O75694	AC_KO*_2-WT	0.0283641	0.283753	0.0999605	32	0.920999	0.987645	NA	0.241695	0.0314381
NUP155	O75694	A_KO*_1-WT	0.0521928	0.283753	0.183938	32	0.855223	0.980455	NA	0.232107	0.0332219
NUP155	O75694	B_KO*_1-WT	-0.240979	0.283753	-0.849256	32	0.402048	0.901401	NA	0.233445	0.032107
NUP155	O75694	B_KO*_2-WT	-0.0577975	0.283753	-0.20369	32	0.839886	0.970598	NA	0.211371	0.0318841
NUP155	O75694	BC_KO*_1-WT	0.0581897	0.283753	0.205072	32	0.838815	0.960941	NA	0.257971	0.0307692
NUP155	O75694	BC_KO*_2-WT	0.181337	0.283753	0.639066	32	0.527328	0.77142	NA	0.245039	0.0363434
NUP155	O75694	C_KO*_1-WT	0.158638	0.283753	0.559071	32	0.580005	0.899249	NA	0.253289	0.0329989
NUP155	O75694	C_KO*_2-WT	0.232756	0.283753	0.820276	32	0.418127	0.803136	NA	0.236566	0.0312152
RP2	O75695	A_KO*_2-WT	-0.350863	0.484302	-0.724473	22	0.47641	0.832159	NA	0.466667	0.108772
RP2	O75695	ABC_KO*_1-WT	-0.520305	0.77661	-0.669969	22	0.509849	0.54884	NA	0.473684	0.115789
RP2	O75695	ABC_KO*_2-WT	-1.72095	0.77661	-2.21597	22	0.0373458	0.0589062	NA	0.463158	0.126316
RP2	O75695	ABC_KO*_3-WT	-1.30085	0.57157	-2.27592	22	0.0329405	0.0578618	NA	0.473684	0.115789
RP2	O75695	ABC_KO*_4-WT	-0.811906	0.77661	-1.04545	22	0.307168	0.359034	NA	0.378947	0.136842
RP2	O75695	AB_KO*_1-WT	-0.361373	0.484302	-0.746173	22	0.463462	0.837743	NA	0.375439	0.154386
RP2	O75695	AB_KO*_2-WT	-0.47866	0.484302	-0.98835	22	0.333728	0.675994	NA	0.389474	0.122807
RP2	O75695	AC_KO*_1-WT	0.189699	0.484302	0.391696	22	0.699051	0.930082	NA	0.354386	0.154386
RP2	O75695	AC_KO*_2-WT	-0.592474	0.484302	-1.22336	22	0.234137	0.810744	NA	0.368421	0.122807
RP2	O75695	A_KO*_1-WT	-0.105578	0.484302	-0.218	22	0.829439	0.975741	NA	0.385965	0.140351
RP2	O75695	B_KO*_1-WT	0.735889	0.57157	1.28749	22	0.211305	0.829606	NA	0.336842	0.133333
RP2	O75695	B_KO*_2-WT	0.241511	0.57157	0.42254	22	0.676732	0.944579	NA	0.322807	0.122807
RP2	O75695	BC_KO*_1-WT	0.313252	0.484302	0.646811	22	0.524446	0.843886	NA	0.368421	0.122807
RP2	O75695	BC_KO*_2-WT	0.291886	0.484302	0.602695	22	0.552874	0.788663	NA	0.4	0.108772
RP2	O75695	C_KO*_1-WT	0.0972394	0.57157	0.170127	22	0.866465	0.977928	NA	0.421053	0.129825
RP2	O75695	C_KO*_2-WT	0.00829675	0.484302	0.0171314	22	0.986486	0.996662	NA	0.364912	0.119298
WDHD1	O75717	A_KO*_2-WT	0.400116	0.267022	1.49844	32	0.14382	0.706107	NA	0.325114	0.0739726
WDHD1	O75717	ABC_KO*_1-WT	-1.40454	0.267022	-5.26004	32	9.32493e-06	0.000143996	NA	0.337443	0.069863
WDHD1	O75717	ABC_KO*_2-WT	-1.55409	0.267022	-5.82008	32	1.82842e-06	4.20751e-05	NA	0.325114	0.0748858
WDHD1	O75717	ABC_KO*_3-WT	-1.24285	0.267022	-4.65451	32	5.40894e-05	0.0004141	NA	0.352511	0.0726027
WDHD1	O75717	ABC_KO*_4-WT	-1.99085	0.267022	-7.45575	32	1.74136e-08	5.02437e-07	NA	0.228767	0.0593607
WDHD1	O75717	AB_KO*_1-WT	-0.0024039	0.267022	-0.00900265	32	0.992873	0.998788	NA	0.253425	0.0643836
WDHD1	O75717	AB_KO*_2-WT	0.0263089	0.267022	0.0985272	32	0.922128	0.972639	NA	0.238813	0.0579909
WDHD1	O75717	AC_KO*_1-WT	0.161939	0.267022	0.606466	32	0.548484	0.880098	NA	0.23105	0.0639269
WDHD1	O75717	AC_KO*_2-WT	0.145903	0.267022	0.546408	32	0.588575	0.936485	NA	0.228311	0.0584475
WDHD1	O75717	A_KO*_1-WT	-0.46779	0.267022	-1.75188	32	0.0893738	0.586951	NA	0.228311	0.0643836
WDHD1	O75717	B_KO*_1-WT	-0.803932	0.267022	-3.01074	32	0.00505415	0.31646	NA	0.232877	0.060274
WDHD1	O75717	B_KO*_2-WT	-0.164106	0.267022	-0.614579	32	0.543178	0.91824	NA	0.223288	0.0552511
WDHD1	O75717	BC_KO*_1-WT	0.24689	0.267022	0.924608	32	0.36209	0.764115	NA	0.274886	0.0598174
WDHD1	O75717	BC_KO*_2-WT	0.446101	0.267022	1.67066	32	0.104544	0.419573	NA	0.248858	0.0634703
WDHD1	O75717	C_KO*_1-WT	-0.157109	0.267022	-0.588374	32	0.560411	0.894201	NA	0.242922	0.0621005
WDHD1	O75717	C_KO*_2-WT	-0.231451	0.267022	-0.866789	32	0.392511	0.792384	NA	0.236073	0.0634703
CRTAP	O75718	A_KO*_2-WT	-0.255788	0.233571	-1.09512	32	0.281639	0.759367	NA	0.226415	0.0578616
CRTAP	O75718	ABC_KO*_1-WT	-0.689527	0.233571	-2.9521	32	0.00586793	0.0125532	NA	0.244025	0.0528302
CRTAP	O75718	ABC_KO*_2-WT	-0.903704	0.233571	-3.86907	32	0.000505224	0.00195076	NA	0.241509	0.0591195
CRTAP	O75718	ABC_KO*_3-WT	-0.952989	0.233571	-4.08007	32	0.000279522	0.00133966	NA	0.269182	0.0553459
CRTAP	O75718	ABC_KO*_4-WT	-1.08668	0.233571	-4.65244	32	5.4413e-05	0.000177558	NA	0.2	0.0402516
CRTAP	O75718	AB_KO*_1-WT	0.0716581	0.233571	0.306793	32	0.760988	0.947816	NA	0.192453	0.0402516
CRTAP	O75718	AB_KO*_2-WT	0.22623	0.233571	0.968567	32	0.340025	0.680015	NA	0.169811	0.0402516
CRTAP	O75718	AC_KO*_1-WT	0.171364	0.233571	0.73367	32	0.468491	0.846212	NA	0.163522	0.0415094
CRTAP	O75718	AC_KO*_2-WT	-0.080418	0.233571	-0.344297	32	0.732875	0.966929	NA	0.158491	0.036478
CRTAP	O75718	A_KO*_1-WT	0.190939	0.233571	0.817477	32	0.419701	0.87406	NA	0.183648	0.0465409
CRTAP	O75718	B_KO*_1-WT	0.140031	0.233571	0.59952	32	0.553048	0.934089	NA	0.178616	0.0415094
CRTAP	O75718	B_KO*_2-WT	-0.358565	0.233571	-1.53514	32	0.134578	0.707939	NA	0.172327	0.0352201
CRTAP	O75718	BC_KO*_1-WT	-0.0965798	0.233571	-0.413491	32	0.682005	0.914064	NA	0.184906	0.0402516
CRTAP	O75718	BC_KO*_2-WT	0.14502	0.233571	0.620881	32	0.539076	0.77847	NA	0.194969	0.0503145
CRTAP	O75718	C_KO*_1-WT	-0.238509	0.233571	-1.02114	32	0.314846	0.788184	NA	0.202516	0.0427673
CRTAP	O75718	C_KO*_2-WT	0.20401	0.233571	0.873439	32	0.388931	0.789773	NA	0.163522	0.0415094
SLC25A12	O75746	A_KO*_2-WT	0.247125	0.273739	0.902778	32	0.373389	0.802463	NA	0.408108	0.0657658
SLC25A12	O75746	ABC_KO*_1-WT	-0.5248	0.273739	-1.91716	32	0.0641831	0.0882633	NA	0.4	0.0648649
SLC25A12	O75746	ABC_KO*_2-WT	-0.61606	0.273739	-2.25054	32	0.0314187	0.051013	NA	0.396396	0.0648649
SLC25A12	O75746	ABC_KO*_3-WT	-0.425279	0.273739	-1.5536	32	0.130116	0.180734	NA	0.418919	0.0657658
SLC25A12	O75746	ABC_KO*_4-WT	-1.22877	0.273739	-4.48884	32	8.71792e-05	0.000260487	NA	0.330631	0.063964
SLC25A12	O75746	AB_KO*_1-WT	0.209939	0.273739	0.766931	32	0.448744	0.831582	NA	0.334234	0.0675676
SLC25A12	O75746	AB_KO*_2-WT	0.0873782	0.273739	0.319203	32	0.751647	0.909088	NA	0.341441	0.063964
SLC25A12	O75746	AC_KO*_1-WT	0.459568	0.273739	1.67886	32	0.102921	0.523835	NA	0.32973	0.0684685
SLC25A12	O75746	AC_KO*_2-WT	0.263798	0.273739	0.963685	32	0.34243	0.860729	NA	0.32973	0.0684685
SLC25A12	O75746	A_KO*_1-WT	0.285103	0.273739	1.04151	32	0.305442	0.807571	NA	0.314414	0.0675676
SLC25A12	O75746	B_KO*_1-WT	-0.0170011	0.273739	-0.062107	32	0.950864	0.992102	NA	0.312613	0.0711712
SLC25A12	O75746	B_KO*_2-WT	0.0854584	0.273739	0.31219	32	0.756922	0.959951	NA	0.304505	0.0648649
SLC25A12	O75746	BC_KO*_1-WT	0.697772	0.273739	2.54904	32	0.0157976	0.229904	NA	0.335135	0.0684685
SLC25A12	O75746	BC_KO*_2-WT	0.687419	0.273739	2.51122	32	0.0172754	0.226294	NA	0.352252	0.063964
SLC25A12	O75746	C_KO*_1-WT	-0.0493609	0.273739	-0.180321	32	0.858038	0.976654	NA	0.363063	0.063964
SLC25A12	O75746	C_KO*_2-WT	0.22621	0.273739	0.826371	32	0.414713	0.801318	NA	0.359459	0.0603604
PALM	O75781	A_KO*_2-WT	0.0896504	0.388748	0.230613	19	0.82008	0.948763	NA	0.327778	0.0611111
PALM	O75781	ABC_KO*_1-WT	-2.42545	0.623383	-3.89079	19	0.000983272	0.0031934	NA	0.494444	0.0611111
PALM	O75781	ABC_KO*_2-WT	-0.52436	0.458798	-1.1429	19	0.267277	0.320078	NA	0.461111	0.0611111
PALM	O75781	ABC_KO*_3-WT	-1.9694	0.623383	-3.15921	19	0.00516506	0.0125971	NA	0.494444	0.0611111
PALM	O75781	ABC_KO*_4-WT	#NAME?	NA	NA	NA	NA	0	oneConditionMissing	0.516667	0.05
PALM	O75781	AB_KO*_1-WT	-0.023129	0.388748	-0.0594962	19	0.953178	0.986297	NA	0.488889	0.0555556
PALM	O75781	AB_KO*_2-WT	0.542459	0.388748	1.3954	19	0.178992	0.520726	NA	0.361111	0.0611111
PALM	O75781	AC_KO*_1-WT	0.199893	0.458798	0.435688	19	0.667973	0.91812	NA	0.416667	0.05
PALM	O75781	AC_KO*_2-WT	-0.00181686	0.388748	-0.00467363	19	0.99632	0.999844	NA	0.383333	0.05
PALM	O75781	A_KO*_1-WT	-0.568474	0.623383	-0.911917	19	0.373238	0.855619	NA	0.388889	0.0555556
PALM	O75781	B_KO*_1-WT	0.253268	0.458798	0.552026	19	0.587365	0.94138	NA	0.461111	0.0611111
PALM	O75781	B_KO*_2-WT	0.640491	0.458798	1.39602	19	0.178808	0.746917	NA	0.416667	0.05
PALM	O75781	BC_KO*_1-WT	0.791578	0.388748	2.03623	19	0.0559109	0.394201	NA	0.35	0.05
PALM	O75781	BC_KO*_2-WT	-0.481877	0.388748	-1.23956	19	0.23023	0.555345	NA	0.333333	0.0666667
PALM	O75781	C_KO*_1-WT	-0.0996933	0.388748	-0.256447	19	0.800362	0.960044	NA	0.405556	0.0722222
PALM	O75781	C_KO*_2-WT	-0.153769	0.388748	-0.395549	19	0.696844	0.919908	NA	0.388889	0.0555556
ATP6AP2	O75787	A_KO*_2-WT	0.0238943	0.226215	0.105627	32	0.916538	0.97619	NA	0.412207	0.0685446
ATP6AP2	O75787	ABC_KO*_1-WT	-0.327287	0.226215	-1.4468	32	0.157679	0.192775	NA	0.374648	0.0760563
ATP6AP2	O75787	ABC_KO*_2-WT	-0.0629743	0.226215	-0.278382	32	0.78251	0.813999	NA	0.397183	0.0704225
ATP6AP2	O75787	ABC_KO*_3-WT	-0.00761001	0.226215	-0.0336406	32	0.973373	0.977866	NA	0.402817	0.0704225
ATP6AP2	O75787	ABC_KO*_4-WT	-0.181731	0.226215	-0.803355	32	0.427697	0.482703	NA	0.362441	0.0769953
ATP6AP2	O75787	AB_KO*_1-WT	0.354184	0.226215	1.5657	32	0.127256	0.571096	NA	0.348357	0.0647887
ATP6AP2	O75787	AB_KO*_2-WT	0.276789	0.226215	1.22357	32	0.230049	0.576306	NA	0.347418	0.0732394
ATP6AP2	O75787	AC_KO*_1-WT	0.581436	0.226215	2.57028	32	0.0150197	0.239642	NA	0.346479	0.0760563
ATP6AP2	O75787	AC_KO*_2-WT	0.355601	0.226215	1.57196	32	0.125796	0.709979	NA	0.328638	0.0713615
ATP6AP2	O75787	A_KO*_1-WT	0.285725	0.226215	1.26307	32	0.21569	0.741937	NA	0.348357	0.0741784
ATP6AP2	O75787	B_KO*_1-WT	0.263335	0.226215	1.16409	32	0.252993	0.851979	NA	0.347418	0.0788732
ATP6AP2	O75787	B_KO*_2-WT	0.056332	0.226215	0.24902	32	0.804937	0.966515	NA	0.334272	0.0732394
ATP6AP2	O75787	BC_KO*_1-WT	0.278036	0.226215	1.22908	32	0.228003	0.655525	NA	0.361502	0.0685446
ATP6AP2	O75787	BC_KO*_2-WT	0.481507	0.226215	2.12854	32	0.0410885	0.307209	NA	0.379343	0.0751174
ATP6AP2	O75787	C_KO*_1-WT	0.0889011	0.226215	0.392994	32	0.69693	0.935706	NA	0.362441	0.0713615
ATP6AP2	O75787	C_KO*_2-WT	0.604689	0.226215	2.67307	32	0.0117305	0.238928	NA	0.350235	0.0741784
RNASEH2A	O75792	A_KO*_2-WT	0.400825	0.295042	1.35853	32	0.183795	0.731527	NA	0.246875	0.05
RNASEH2A	O75792	ABC_KO*_1-WT	-0.701619	0.295042	-2.37803	32	0.0235463	0.038575	NA	0.269792	0.046875
RNASEH2A	O75792	ABC_KO*_2-WT	-0.841448	0.295042	-2.85196	32	0.00755039	0.0157595	NA	0.25	0.053125
RNASEH2A	O75792	ABC_KO*_3-WT	-0.677166	0.295042	-2.29515	32	0.0284285	0.0511869	NA	0.288542	0.0541667
RNASEH2A	O75792	ABC_KO*_4-WT	-1.33079	0.295042	-4.51049	32	8.19167e-05	0.000247748	NA	0.2	0.0375
RNASEH2A	O75792	AB_KO*_1-WT	0.157586	0.295042	0.534114	32	0.596954	0.892984	NA	0.210417	0.0416667
RNASEH2A	O75792	AB_KO*_2-WT	0.227176	0.295042	0.769976	32	0.446961	0.752911	NA	0.214583	0.034375
RNASEH2A	O75792	AC_KO*_1-WT	0.000785621	0.295042	0.00266274	32	0.997892	0.999468	NA	0.214583	0.034375
RNASEH2A	O75792	AC_KO*_2-WT	0.0521929	0.295042	0.1769	32	0.860702	0.982053	NA	0.211458	0.0364583
RNASEH2A	O75792	A_KO*_1-WT	-0.0703712	0.295042	-0.238512	32	0.813005	0.974448	NA	0.215625	0.0354167
RNASEH2A	O75792	B_KO*_1-WT	-0.0589749	0.295042	-0.199886	32	0.842834	0.982012	NA	0.217708	0.0375
RNASEH2A	O75792	B_KO*_2-WT	-0.00540075	0.295042	-0.018305	32	0.985509	0.998735	NA	0.20625	0.0364583
RNASEH2A	O75792	BC_KO*_1-WT	0.181948	0.295042	0.616684	32	0.541806	0.852439	NA	0.214583	0.0395833
RNASEH2A	O75792	BC_KO*_2-WT	0.317899	0.295042	1.07747	32	0.289326	0.606199	NA	0.21875	0.0427083
RNASEH2A	O75792	C_KO*_1-WT	-0.0348807	0.295042	-0.118223	32	0.90663	0.985248	NA	0.227083	0.040625
RNASEH2A	O75792	C_KO*_2-WT	0.158598	0.295042	0.537543	32	0.594612	0.882863	NA	0.20625	0.0364583
CDC123	O75794	A_KO*_2-WT	0.581186	0.383191	1.5167	32	0.139161	0.703125	NA	0.178039	0.0729412
CDC123	O75794	ABC_KO*_1-WT	-0.917013	0.383191	-2.39309	32	0.0227452	0.0374985	NA	0.164706	0.0698039
CDC123	O75794	ABC_KO*_2-WT	-0.627759	0.383191	-1.63824	32	0.111169	0.149722	NA	0.177255	0.0776471
CDC123	O75794	ABC_KO*_3-WT	-1.00635	0.383191	-2.62624	32	0.0131363	0.0269632	NA	0.203922	0.0705882
CDC123	O75794	ABC_KO*_4-WT	-1.52341	0.383191	-3.9756	32	0.000375075	0.000891799	NA	0.134902	0.0494118
CDC123	O75794	AB_KO*_1-WT	0.350913	0.383191	0.915764	32	0.36664	0.797996	NA	0.156078	0.052549
CDC123	O75794	AB_KO*_2-WT	0.474894	0.383191	1.23931	32	0.224242	0.57068	NA	0.145098	0.0541176
CDC123	O75794	AC_KO*_1-WT	0.673989	0.383191	1.75888	32	0.0881577	0.496108	NA	0.139608	0.0501961
CDC123	O75794	AC_KO*_2-WT	0.0632679	0.383191	0.165108	32	0.869898	0.983614	NA	0.136471	0.0509804
CDC123	O75794	A_KO*_1-WT	0.295071	0.383191	0.770036	32	0.446926	0.882824	NA	0.134902	0.0541176
CDC123	O75794	B_KO*_1-WT	0.419885	0.383191	1.09576	32	0.281363	0.8622	NA	0.13098	0.054902
CDC123	O75794	B_KO*_2-WT	0.098721	0.383191	0.257628	32	0.798343	0.966515	NA	0.138824	0.0541176
CDC123	O75794	BC_KO*_1-WT	0.261512	0.383191	0.682457	32	0.499861	0.83413	NA	0.134118	0.0494118
CDC123	O75794	BC_KO*_2-WT	-0.0592556	0.383191	-0.154637	32	0.878079	0.950808	NA	0.145098	0.0501961
CDC123	O75794	C_KO*_1-WT	0.362926	0.383191	0.947116	32	0.350678	0.807051	NA	0.141961	0.052549
CDC123	O75794	C_KO*_2-WT	0.972901	0.383191	2.53894	32	0.0161805	0.275402	NA	0.127843	0.0470588
BCAR3	O75815	A_KO*_2-WT	-0.13107	0.977574	-0.134077	14	0.89525	0.970351	NA	0.694118	0.0745098
BCAR3	O75815	ABC_KO*_1-WT	#NAME?	NA	NA	NA	NA	0	oneConditionMissing	0.768627	0.0588235
BCAR3	O75815	ABC_KO*_2-WT	-0.101423	1.15031	-0.0881699	14	0.93099	0.941419	NA	0.721569	0.0745098
BCAR3	O75815	ABC_KO*_3-WT	-1.06538	0.977574	-1.08982	14	0.294198	0.361387	NA	0.721569	0.0784314
BCAR3	O75815	ABC_KO*_4-WT	0.00568783	1.55752	0.00365184	14	0.997138	0.998271	NA	0.729412	0.0627451
BCAR3	O75815	AB_KO*_1-WT	0.492889	0.977574	0.504196	14	0.621965	0.901292	NA	0.752941	0.0627451
BCAR3	O75815	AB_KO*_2-WT	-0.145777	0.977574	-0.149121	14	0.883585	0.959952	NA	0.65098	0.0745098
BCAR3	O75815	AC_KO*_1-WT	-0.773451	1.15031	-0.672386	14	0.512283	0.866088	NA	0.666667	0.0666667
BCAR3	O75815	AC_KO*_2-WT	0.0518531	1.55752	0.033292	14	0.973912	0.997832	NA	0.717647	0.0745098
BCAR3	O75815	A_KO*_1-WT	-0.609032	1.55752	-0.391026	14	0.701664	0.952967	NA	0.74902	0.0627451
BCAR3	O75815	B_KO*_1-WT	-0.505754	1.15031	-0.439668	14	0.666888	0.955645	NA	0.701961	0.0784314
BCAR3	O75815	B_KO*_2-WT	-2.2993	1.55752	-1.47625	14	0.162013	0.736469	NA	0.756863	0.0666667
BCAR3	O75815	BC_KO*_1-WT	-0.84468	1.15031	-0.734307	14	0.474881	0.824775	NA	0.717647	0.0745098
BCAR3	O75815	BC_KO*_2-WT	-0.796047	0.977574	-0.814309	14	0.429102	0.713585	NA	0.690196	0.0705882
BCAR3	O75815	C_KO*_1-WT	#NAME?	NA	NA	NA	NA	0	oneConditionMissing	0.768627	0.0588235
BCAR3	O75815	C_KO*_2-WT	-0.459944	1.15031	-0.399844	14	0.695305	0.919597	NA	0.733333	0.0705882
POP7	O75817	A_KO*_2-WT	0.470175	0.254006	1.85104	32	0.0734131	0.619922	NA	0.106061	0.0515152
POP7	O75817	ABC_KO*_1-WT	-0.969354	0.254006	-3.81626	32	0.000585152	0.00225103	NA	0.118182	0.0515152
POP7	O75817	ABC_KO*_2-WT	-1.5229	0.254006	-5.99552	32	1.09958e-06	2.91962e-05	NA	0.0878788	0.0515152
POP7	O75817	ABC_KO*_3-WT	-1.07515	0.254006	-4.23277	32	0.000181333	0.000974437	NA	0.124242	0.0393939
POP7	O75817	ABC_KO*_4-WT	-0.806262	0.254006	-3.17418	32	0.0033128	0.00607986	NA	0.0484848	0.030303
POP7	O75817	AB_KO*_1-WT	0.0722143	0.254006	0.284301	32	0.778011	0.949853	NA	0.0606061	0.0424242
POP7	O75817	AB_KO*_2-WT	0.0199748	0.254006	0.0786391	32	0.937809	0.978486	NA	0.0575758	0.0393939
POP7	O75817	AC_KO*_1-WT	-0.196951	0.254006	-0.77538	32	0.443808	0.835079	NA	0.0515152	0.0333333
POP7	O75817	AC_KO*_2-WT	-0.0934155	0.254006	-0.367769	32	0.715467	0.961327	NA	0.0545455	0.0363636
POP7	O75817	A_KO*_1-WT	-0.273438	0.254006	-1.0765	32	0.289752	0.797918	NA	0.0636364	0.0454545
POP7	O75817	B_KO*_1-WT	-0.30928	0.254006	-1.21761	32	0.232275	0.842418	NA	0.0545455	0.0363636
POP7	O75817	B_KO*_2-WT	-0.00283839	0.254006	-0.0111745	32	0.991154	0.999228	NA	0.0545455	0.0363636
POP7	O75817	BC_KO*_1-WT	-0.167263	0.254006	-0.658501	32	0.514927	0.837791	NA	0.0545455	0.0363636
POP7	O75817	BC_KO*_2-WT	-0.149193	0.254006	-0.58736	32	0.561084	0.793377	NA	0.0757576	0.0393939
POP7	O75817	C_KO*_1-WT	-0.115506	0.254006	-0.454735	32	0.65237	0.91936	NA	0.0606061	0.0424242
POP7	O75817	C_KO*_2-WT	-0.00545518	0.254006	-0.0214766	32	0.982999	0.995917	NA	0.0727273	0.0363636
RPP40	O75818	A_KO*_2-WT	0.358352	0.340038	1.05386	32	0.29984	0.765561	NA	0.358025	0.0987654
RPP40	O75818	ABC_KO*_1-WT	-1.75681	0.340038	-5.16652	32	1.22429e-05	0.000166208	NA	0.344444	0.1
RPP40	O75818	ABC_KO*_2-WT	-1.60327	0.340038	-4.71498	32	4.54157e-05	0.000339923	NA	0.358025	0.091358
RPP40	O75818	ABC_KO*_3-WT	-1.33079	0.340038	-3.91367	32	0.000446097	0.00191952	NA	0.38642	0.082716
RPP40	O75818	ABC_KO*_4-WT	-1.92124	0.340038	-5.65009	32	2.99608e-06	1.78949e-05	NA	0.222222	0.0814815
RPP40	O75818	AB_KO*_1-WT	0.233082	0.340038	0.68546	32	0.49799	0.85589	NA	0.250617	0.0876543
RPP40	O75818	AB_KO*_2-WT	0.132546	0.340038	0.389798	32	0.699268	0.885698	NA	0.230864	0.082716
RPP40	O75818	AC_KO*_1-WT	-0.108839	0.340038	-0.32008	32	0.750988	0.938629	NA	0.228395	0.0802469
RPP40	O75818	AC_KO*_2-WT	0.116487	0.340038	0.342571	32	0.734161	0.967436	NA	0.24321	0.0876543
RPP40	O75818	A_KO*_1-WT	0.362234	0.340038	1.06528	32	0.294723	0.800774	NA	0.237037	0.0740741
RPP40	O75818	B_KO*_1-WT	0.478108	0.340038	1.40604	32	0.169347	0.795101	NA	0.234568	0.0864198
RPP40	O75818	B_KO*_2-WT	-0.572757	0.340038	-1.68439	32	0.101837	0.668892	NA	0.216049	0.0753086
RPP40	O75818	BC_KO*_1-WT	-0.157226	0.340038	-0.462379	32	0.646938	0.89875	NA	0.24321	0.0802469
RPP40	O75818	BC_KO*_2-WT	0.369046	0.340038	1.08531	32	0.285893	0.603217	NA	0.275309	0.0901235
RPP40	O75818	C_KO*_1-WT	0.514039	0.340038	1.51171	32	0.140421	0.644628	NA	0.248148	0.0851852
RPP40	O75818	C_KO*_2-WT	0.026558	0.340038	0.0781032	32	0.938232	0.988734	NA	0.228395	0.0802469
EIF3G	O75821	A_KO*_2-WT	0.365054	0.250407	1.45784	32	0.154628	0.71195	NA	0.0944444	0.0511111
EIF3G	O75821	ABC_KO*_1-WT	-0.688684	0.250407	-2.75026	32	0.0097148	0.0187142	NA	0.107778	0.0522222
EIF3G	O75821	ABC_KO*_2-WT	-1.17586	0.250407	-4.69579	32	4.80069e-05	0.00035213	NA	0.103333	0.0555556
EIF3G	O75821	ABC_KO*_3-WT	-1.18389	0.250407	-4.72787	32	4.37539e-05	0.000358712	NA	0.132778	0.0605556
EIF3G	O75821	ABC_KO*_4-WT	-1.66558	0.250407	-6.65151	32	1.66945e-07	2.21971e-06	NA	0.0672222	0.0405556
EIF3G	O75821	AB_KO*_1-WT	0.142139	0.250407	0.567631	32	0.574247	0.883414	NA	0.0816667	0.0416667
EIF3G	O75821	AB_KO*_2-WT	0.420679	0.250407	1.67998	32	0.102699	0.410985	NA	0.0711111	0.0411111
EIF3G	O75821	AC_KO*_1-WT	0.355757	0.250407	1.42072	32	0.165071	0.614602	NA	0.075	0.0416667
EIF3G	O75821	AC_KO*_2-WT	0.324796	0.250407	1.29707	32	0.203881	0.799915	NA	0.0694444	0.0427778
EIF3G	O75821	A_KO*_1-WT	0.226253	0.250407	0.90354	32	0.372991	0.855619	NA	0.0705556	0.0438889
EIF3G	O75821	B_KO*_1-WT	0.0548529	0.250407	0.219055	32	0.827998	0.979315	NA	0.0727778	0.0394444
EIF3G	O75821	B_KO*_2-WT	-0.0128536	0.250407	-0.0513307	32	0.959381	0.994601	NA	0.0666667	0.04
EIF3G	O75821	BC_KO*_1-WT	0.30904	0.250407	1.23415	32	0.226134	0.654485	NA	0.09	0.04
EIF3G	O75821	BC_KO*_2-WT	0.411236	0.250407	1.64227	32	0.110326	0.426614	NA	0.0738889	0.0472222
EIF3G	O75821	C_KO*_1-WT	0.354854	0.250407	1.41711	32	0.166114	0.68183	NA	0.0844444	0.0411111
EIF3G	O75821	C_KO*_2-WT	0.198056	0.250407	0.790937	32	0.434804	0.814566	NA	0.0683333	0.0383333
EIF3J	O75822	A_KO*_2-WT	0.232668	0.196854	1.18193	32	0.245941	0.74881	NA	0.287052	0.031405
EIF3J	O75822	ABC_KO*_1-WT	-0.295516	0.196854	-1.5012	32	0.143108	0.176582	NA	0.289256	0.030303
EIF3J	O75822	ABC_KO*_2-WT	-0.341184	0.196854	-1.73319	32	0.0926906	0.127888	NA	0.288154	0.0325069
EIF3J	O75822	ABC_KO*_3-WT	-0.349353	0.196854	-1.77468	32	0.0854646	0.127322	NA	0.298072	0.0325069
EIF3J	O75822	ABC_KO*_4-WT	-0.70158	0.196854	-3.56396	32	0.00117087	0.00240413	NA	0.234711	0.0330579
EIF3J	O75822	AB_KO*_1-WT	0.151284	0.196854	0.768512	32	0.447818	0.831577	NA	0.251791	0.0374656
EIF3J	O75822	AB_KO*_2-WT	0.250011	0.196854	1.27003	32	0.21323	0.56023	NA	0.241873	0.0325069
EIF3J	O75822	AC_KO*_1-WT	0.203461	0.196854	1.03357	32	0.309087	0.75056	NA	0.235813	0.0319559
EIF3J	O75822	AC_KO*_2-WT	0.40262	0.196854	2.04527	32	0.0491234	0.526766	NA	0.24573	0.0341598
EIF3J	O75822	A_KO*_1-WT	-0.505798	0.196854	-2.56941	32	0.0150509	0.297231	NA	0.246281	0.031405
EIF3J	O75822	B_KO*_1-WT	-0.490701	0.196854	-2.49272	32	0.0180436	0.485974	NA	0.251791	0.031405
EIF3J	O75822	B_KO*_2-WT	-0.160269	0.196854	-0.814154	32	0.421574	0.873088	NA	0.239669	0.030303
EIF3J	O75822	BC_KO*_1-WT	0.17499	0.196854	0.888936	32	0.380671	0.777329	NA	0.233058	0.0385675
EIF3J	O75822	BC_KO*_2-WT	0.332251	0.196854	1.68781	32	0.101173	0.417564	NA	0.251791	0.0319559
EIF3J	O75822	C_KO*_1-WT	-0.528179	0.196854	-2.68311	32	0.0114481	0.28252	NA	0.246832	0.0391185
EIF3J	O75822	C_KO*_2-WT	0.315234	0.196854	1.60136	32	0.119124	0.58729	NA	0.244077	0.0341598
CBR3	O75828	A_KO*_2-WT	0.321229	0.580706	0.55317	24	0.585263	0.870604	NA	0.550877	0.0315789
CBR3	O75828	ABC_KO*_1-WT	-0.440199	0.904916	-0.486453	24	0.631059	0.664218	NA	0.487719	0.0350877
CBR3	O75828	ABC_KO*_2-WT	0.921879	0.674438	1.36688	24	0.18433	0.232663	NA	0.505263	0.0350877
CBR3	O75828	ABC_KO*_3-WT	-0.416124	0.580706	-0.716583	24	0.480547	0.54836	NA	0.515789	0.0421053
CBR3	O75828	ABC_KO*_4-WT	-1.43147	0.674438	-2.12247	24	0.0443119	0.0625631	NA	0.477193	0.0280702
CBR3	O75828	AB_KO*_1-WT	0.280271	0.580706	0.482638	24	0.633726	0.906778	NA	0.54386	0.0280702
CBR3	O75828	AB_KO*_2-WT	0.505343	0.580706	0.870223	24	0.3928	0.720651	NA	0.470175	0.0421053
CBR3	O75828	AC_KO*_1-WT	0.795866	0.580706	1.37052	24	0.183209	0.639089	NA	0.449123	0.0421053
CBR3	O75828	AC_KO*_2-WT	0.429694	0.580706	0.739951	24	0.466507	0.902894	NA	0.438596	0.0315789
CBR3	O75828	A_KO*_1-WT	0.492108	0.674438	0.729656	24	0.472662	0.88946	NA	0.480702	0.0315789
CBR3	O75828	B_KO*_1-WT	0.315285	0.674438	0.467478	24	0.644375	0.949883	NA	0.417544	0.0315789
CBR3	O75828	B_KO*_2-WT	-0.214875	0.580706	-0.370024	24	0.71461	0.951412	NA	0.484211	0.0350877
CBR3	O75828	BC_KO*_1-WT	0.436701	0.580706	0.752018	24	0.459353	0.818159	NA	0.54386	0.0280702
CBR3	O75828	BC_KO*_2-WT	0.416718	0.580706	0.717607	24	0.479927	0.743949	NA	0.529825	0.0385965
CBR3	O75828	C_KO*_1-WT	-0.375674	0.580706	-0.646926	24	0.52382	0.882176	NA	0.526316	0.0315789
CBR3	O75828	C_KO*_2-WT	0.22447	0.580706	0.386547	24	0.702498	0.9214	NA	0.477193	0.0280702
PSMD10	O75832	A_KO*_2-WT	0.704473	0.338622	2.08041	32	0.0455776	0.553141	NA	0.22716	0.0567901
PSMD10	O75832	ABC_KO*_1-WT	-0.627429	0.338622	-1.85289	32	0.0731399	0.0984305	NA	0.237037	0.045679
PSMD10	O75832	ABC_KO*_2-WT	-0.807644	0.338622	-2.38509	32	0.0231676	0.0394279	NA	0.245679	0.054321
PSMD10	O75832	ABC_KO*_3-WT	-0.48227	0.338622	-1.42421	32	0.164064	0.219758	NA	0.258025	0.0518519
PSMD10	O75832	ABC_KO*_4-WT	-1.44841	0.338622	-4.27737	32	0.000159702	0.00042707	NA	0.155556	0.037037
PSMD10	O75832	AB_KO*_1-WT	0.671912	0.338622	1.98425	32	0.0558593	0.433766	NA	0.175309	0.0419753
PSMD10	O75832	AB_KO*_2-WT	0.741362	0.338622	2.18935	32	0.0359791	0.252046	NA	0.164198	0.0382716
PSMD10	O75832	AC_KO*_1-WT	0.516645	0.338622	1.52573	32	0.136902	0.575883	NA	0.15679	0.0382716
PSMD10	O75832	AC_KO*_2-WT	0.636203	0.338622	1.8788	32	0.0694071	0.612443	NA	0.15679	0.0382716
PSMD10	O75832	A_KO*_1-WT	0.349783	0.338622	1.03296	32	0.309366	0.810712	NA	0.175309	0.0419753
PSMD10	O75832	B_KO*_1-WT	0.265733	0.338622	0.784749	32	0.438372	0.908512	NA	0.166667	0.0407407
PSMD10	O75832	B_KO*_2-WT	0.224046	0.338622	0.66164	32	0.512939	0.910164	NA	0.144444	0.0407407
PSMD10	O75832	BC_KO*_1-WT	0.586223	0.338622	1.7312	32	0.0930485	0.475951	NA	0.179012	0.045679
PSMD10	O75832	BC_KO*_2-WT	0.833046	0.338622	2.46011	32	0.0194744	0.238765	NA	0.193827	0.045679
PSMD10	O75832	C_KO*_1-WT	0.0863528	0.338622	0.255013	32	0.800345	0.960044	NA	0.175309	0.0493827
PSMD10	O75832	C_KO*_2-WT	0.533414	0.338622	1.57525	32	0.125035	0.595685	NA	0.17037	0.037037
ZMPSTE24	O75844	A_KO*_2-WT	0.123384	0.392036	0.314726	32	0.755013	0.925271	NA	0.338272	0.0388889
ZMPSTE24	O75844	ABC_KO*_1-WT	-1.41908	0.392036	-3.61977	32	0.00100557	0.00323648	NA	0.32963	0.041358
ZMPSTE24	O75844	ABC_KO*_2-WT	-1.54733	0.392036	-3.94692	32	0.000406473	0.00165293	NA	0.332716	0.0364198
ZMPSTE24	O75844	ABC_KO*_3-WT	-1.38452	0.392036	-3.53162	32	0.00127841	0.00424337	NA	0.351852	0.0407407
ZMPSTE24	O75844	ABC_KO*_4-WT	-2.65541	0.392036	-6.77338	32	1.18048e-07	1.77196e-06	NA	0.225309	0.032716
ZMPSTE24	O75844	AB_KO*_1-WT	0.418431	0.392036	1.06733	32	0.293811	0.752821	NA	0.238272	0.0314815
ZMPSTE24	O75844	AB_KO*_2-WT	0.311524	0.392036	0.794631	32	0.432682	0.743892	NA	0.233333	0.0296296
ZMPSTE24	O75844	AC_KO*_1-WT	0.121289	0.392036	0.309382	32	0.759037	0.942044	NA	0.24321	0.0314815
ZMPSTE24	O75844	AC_KO*_2-WT	0.0079219	0.392036	0.0202071	32	0.984004	0.999043	NA	0.24321	0.0358025
ZMPSTE24	O75844	A_KO*_1-WT	0.290551	0.392036	0.741133	32	0.464017	0.889372	NA	0.238889	0.0358025
ZMPSTE24	O75844	B_KO*_1-WT	0.463759	0.392036	1.18295	32	0.245543	0.848507	NA	0.241975	0.0314815
ZMPSTE24	O75844	B_KO*_2-WT	-0.343013	0.392036	-0.874952	32	0.38812	0.860775	NA	0.219136	0.0345679
ZMPSTE24	O75844	BC_KO*_1-WT	-0.0205597	0.392036	-0.0524432	32	0.958502	0.989334	NA	0.237037	0.0302469
ZMPSTE24	O75844	BC_KO*_2-WT	0.189993	0.392036	0.48463	32	0.63124	0.830168	NA	0.266667	0.0345679
ZMPSTE24	O75844	C_KO*_1-WT	0.0884892	0.392036	0.225717	32	0.822857	0.965802	NA	0.251235	0.0333333
ZMPSTE24	O75844	C_KO*_2-WT	0.0329416	0.392036	0.0840269	32	0.933559	0.988028	NA	0.241975	0.0345679
SC5D	O75845	A_KO*_2-WT	-0.246461	0.630105	-0.391142	4	0.715633	0.912882	NA	0.588889	0.0555556
SC5D	O75845	ABC_KO*_1-WT	-1.5426	0.476315	-3.23862	4	0.0317153	0.0492536	NA	0.566667	0.1
SC5D	O75845	ABC_KO*_2-WT	#NAME?	NA	NA	NA	NA	0	oneConditionMissing	0.644444	0.0444444
SC5D	O75845	ABC_KO*_3-WT	#NAME?	NA	NA	NA	NA	0	oneConditionMissing	0.644444	0.0444444
SC5D	O75845	ABC_KO*_4-WT	#NAME?	NA	NA	NA	NA	0	oneConditionMissing	0.644444	0.0444444
SC5D	O75845	AB_KO*_1-WT	#NAME?	NA	NA	NA	NA	0	oneConditionMissing	0.577778	0.0444444
SC5D	O75845	AB_KO*_2-WT	0.374252	0.630105	0.593951	4	0.584506	0.826332	NA	0.644444	0.0444444
SC5D	O75845	AC_KO*_1-WT	#NAME?	NA	NA	NA	NA	0	oneConditionMissing	0.588889	0.0555556
SC5D	O75845	AC_KO*_2-WT	-0.296511	0.630105	-0.470574	4	0.662458	0.950788	NA	0.644444	0.0444444
SC5D	O75845	A_KO*_1-WT	-0.320759	0.630105	-0.509057	4	0.637508	0.939328	NA	0.6	0.0666667
SC5D	O75845	B_KO*_1-WT	-0.411582	0.630105	-0.653196	4	0.549273	0.931435	NA	0.6	0.0666667
SC5D	O75845	B_KO*_2-WT	-0.932276	0.412501	-2.26006	4	0.0866749	0.654735	NA	0.533333	0.133333
SC5D	O75845	BC_KO*_1-WT	-0.0114578	0.630105	-0.018184	4	0.986363	0.996136	NA	0.6	0.0666667
SC5D	O75845	BC_KO*_2-WT	#NAME?	NA	NA	NA	NA	0	oneConditionMissing	0.644444	0.0444444
SC5D	O75845	C_KO*_1-WT	-0.589447	0.476315	-1.23752	4	0.283574	0.771345	NA	0.544444	0.0777778
SC5D	O75845	C_KO*_2-WT	0.000634368	0.476315	0.00133182	4	0.999001	0.999458	NA	0.555556	0.0888889
IDH1	O75874	A_KO*_2-WT	-0.164194	0.365619	-0.449085	32	0.656397	0.893116	NA	0.129783	0.033925
IDH1	O75874	ABC_KO*_1-WT	-0.835405	0.365619	-2.28491	32	0.0290914	0.0458499	NA	0.121893	0.0319527
IDH1	O75874	ABC_KO*_2-WT	-0.622935	0.365619	-1.70378	32	0.0981159	0.134269	NA	0.121105	0.025641
IDH1	O75874	ABC_KO*_3-WT	-0.272682	0.365619	-0.745809	32	0.461226	0.529696	NA	0.146351	0.0331361
IDH1	O75874	ABC_KO*_4-WT	-0.865048	0.365619	-2.36598	32	0.024205	0.0361238	NA	0.086785	0.0185404
IDH1	O75874	AB_KO*_1-WT	-0.0482299	0.365619	-0.131913	32	0.895879	0.977659	NA	0.0879684	0.0197239
IDH1	O75874	AB_KO*_2-WT	0.0773422	0.365619	0.211538	32	0.833809	0.947261	NA	0.0911243	0.0205128
IDH1	O75874	AC_KO*_1-WT	-0.367954	0.365619	-1.00639	32	0.321779	0.76127	NA	0.0852071	0.0193294
IDH1	O75874	AC_KO*_2-WT	-0.46075	0.365619	-1.26019	32	0.216713	0.802244	NA	0.0938856	0.0209073
IDH1	O75874	A_KO*_1-WT	-0.476846	0.365619	-1.30421	32	0.201464	0.732782	NA	0.0954635	0.0201183
IDH1	O75874	B_KO*_1-WT	0.137398	0.365619	0.375796	32	0.709549	0.958777	NA	0.0871795	0.0189349
IDH1	O75874	B_KO*_2-WT	-0.492708	0.365619	-1.3476	32	0.187251	0.751996	NA	0.0828402	0.0169625
IDH1	O75874	BC_KO*_1-WT	-0.0176396	0.365619	-0.0482459	32	0.96182	0.989354	NA	0.0844181	0.0161736
IDH1	O75874	BC_KO*_2-WT	-0.244021	0.365619	-0.667418	32	0.50929	0.764164	NA	0.104931	0.0280079
IDH1	O75874	C_KO*_1-WT	-0.835423	0.365619	-2.28496	32	0.0290881	0.396031	NA	0.104142	0.0272189
IDH1	O75874	C_KO*_2-WT	-0.200324	0.365619	-0.547904	32	0.58756	0.879148	NA	0.0934911	0.018146
GATB	O75879	A_KO*_2-WT	0.436043	0.419946	1.03833	25	0.309055	0.768849	NA	0.673563	0.0965517
GATB	O75879	ABC_KO*_1-WT	-0.588854	0.494417	-1.19101	25	0.244837	0.285385	NA	0.68046	0.0896552
GATB	O75879	ABC_KO*_2-WT	-0.162423	0.669471	-0.242614	25	0.810284	0.838432	NA	0.68046	0.0896552
GATB	O75879	ABC_KO*_3-WT	-0.214233	0.669471	-0.320003	25	0.751625	0.793265	NA	0.682759	0.091954
GATB	O75879	ABC_KO*_4-WT	-0.59039	0.669471	-0.881875	25	0.386245	0.440452	NA	0.581609	0.114943
GATB	O75879	AB_KO*_1-WT	0.904866	0.419946	2.15472	25	0.0410125	0.376663	NA	0.629885	0.105747
GATB	O75879	AB_KO*_2-WT	0.960649	0.419946	2.28755	25	0.0308946	0.232541	NA	0.57931	0.110345
GATB	O75879	AC_KO*_1-WT	0.42534	0.419946	1.01284	25	0.320838	0.76127	NA	0.581609	0.0988506
GATB	O75879	AC_KO*_2-WT	0.851782	0.419946	2.02831	25	0.0533095	0.543442	NA	0.590805	0.108046
GATB	O75879	A_KO*_1-WT	0.467835	0.419946	1.11404	25	0.27586	0.789977	NA	0.572414	0.105747
GATB	O75879	B_KO*_1-WT	0.0627567	0.419946	0.14944	25	0.882406	0.987939	NA	0.558621	0.117241
GATB	O75879	B_KO*_2-WT	0.26819	0.419946	0.638629	25	0.528872	0.915503	NA	0.524138	0.105747
GATB	O75879	BC_KO*_1-WT	0.344037	0.419946	0.819241	25	0.42039	0.801447	NA	0.56092	0.131034
GATB	O75879	BC_KO*_2-WT	1.14436	0.419946	2.72503	25	0.0115671	0.193332	NA	0.618391	0.110345
GATB	O75879	C_KO*_1-WT	0.760949	0.419946	1.81201	25	0.0820137	0.545989	NA	0.613793	0.105747
GATB	O75879	C_KO*_2-WT	0.569884	0.419946	1.35704	25	0.186895	0.654059	NA	0.6	0.105747
SCO1	O75880	A_KO*_2-WT	0.597036	0.215297	2.77308	32	0.00918399	0.277869	NA	0.142029	0.073913
SCO1	O75880	ABC_KO*_1-WT	0.202845	0.215297	0.942163	32	0.353168	0.394328	NA	0.162319	0.0695652
SCO1	O75880	ABC_KO*_2-WT	0.105896	0.215297	0.491858	32	0.626177	0.674327	NA	0.131884	0.0724638
SCO1	O75880	ABC_KO*_3-WT	0.00288746	0.215297	0.0134115	32	0.989383	0.991064	NA	0.185507	0.084058
SCO1	O75880	ABC_KO*_4-WT	-0.486741	0.215297	-2.26078	32	0.030708	0.0447783	NA	0.0855072	0.0608696
SCO1	O75880	AB_KO*_1-WT	0.428254	0.215297	1.98913	32	0.0552931	0.43202	NA	0.121739	0.0623188
SCO1	O75880	AB_KO*_2-WT	0.586214	0.215297	2.72281	32	0.0103914	0.144935	NA	0.107246	0.0652174
SCO1	O75880	AC_KO*_1-WT	0.397137	0.215297	1.8446	32	0.0743701	0.46173	NA	0.0956522	0.0623188
SCO1	O75880	AC_KO*_2-WT	0.515964	0.215297	2.39652	32	0.0225667	0.399007	NA	0.101449	0.0681159
SCO1	O75880	A_KO*_1-WT	-0.19209	0.215297	-0.892208	32	0.378942	0.857539	NA	0.0956522	0.0623188
SCO1	O75880	B_KO*_1-WT	-0.40974	0.215297	-1.90314	32	0.0660518	0.671319	NA	0.0855072	0.0608696
SCO1	O75880	B_KO*_2-WT	-0.10206	0.215297	-0.47404	32	0.63869	0.940203	NA	0.0913043	0.057971
SCO1	O75880	BC_KO*_1-WT	0.6385	0.215297	2.96566	32	0.0056694	0.126037	NA	0.110145	0.0681159
SCO1	O75880	BC_KO*_2-WT	0.717823	0.215297	3.3341	32	0.00217338	0.0865609	NA	0.110145	0.0681159
SCO1	O75880	C_KO*_1-WT	-0.20521	0.215297	-0.953145	32	0.347662	0.80533	NA	0.108696	0.0666667
SCO1	O75880	C_KO*_2-WT	0.399521	0.215297	1.85567	32	0.0727316	0.499669	NA	0.0942029	0.0608696
ATRN	O75882	A_KO*_2-WT	#NAME?	NA	NA	NA	NA	0	oneConditionMissing	0.944444	0.0111111
ATRN	O75882	ABC_KO*_1-WT	#NAME?	NA	NA	NA	NA	0	oneConditionMissing	0.944444	0.0111111
ATRN	O75882	ABC_KO*_2-WT	#NAME?	NA	NA	NA	NA	0	oneConditionMissing	0.944444	0.0111111
ATRN	O75882	ABC_KO*_3-WT	#NAME?	NA	NA	NA	NA	0	oneConditionMissing	0.944444	0.0111111
ATRN	O75882	ABC_KO*_4-WT	#NAME?	NA	NA	NA	NA	0	oneConditionMissing	0.944444	0.0111111
ATRN	O75882	AB_KO*_1-WT	#NAME?	NA	NA	NA	NA	0	oneConditionMissing	0.944444	0.0111111
ATRN	O75882	AB_KO*_2-WT	0.624482	0.535037	1.16718	1	0.450988	0.755362	NA	0.944444	0.0111111
ATRN	O75882	AC_KO*_1-WT	-0.0555185	0.51453	-0.107902	1	0.931573	0.983609	NA	0.888889	0.0222222
ATRN	O75882	AC_KO*_2-WT	0.688321	0.540957	1.27241	1	0.424046	0.891158	NA	0.855556	0.0555556
ATRN	O75882	A_KO*_1-WT	#NAME?	NA	NA	NA	NA	0	oneConditionMissing	0.877778	0.0111111
ATRN	O75882	B_KO*_1-WT	#NAME?	NA	NA	NA	NA	0	oneConditionMissing	0.944444	0.0111111
ATRN	O75882	B_KO*_2-WT	#NAME?	NA	NA	NA	NA	0	oneConditionMissing	0.944444	0.0111111
ATRN	O75882	BC_KO*_1-WT	#NAME?	NA	NA	NA	NA	0	oneConditionMissing	0.944444	0.0111111
ATRN	O75882	BC_KO*_2-WT	#NAME?	NA	NA	NA	NA	0	oneConditionMissing	0.944444	0.0111111
ATRN	O75882	C_KO*_1-WT	-0.350002	0.51453	-0.680237	1	0.619722	0.908317	NA	0.866667	0.0666667
ATRN	O75882	C_KO*_2-WT	0.58837	0.51298	1.14697	1	0.45649	0.824898	NA	0.811111	0.0111111
RBBP9	O75884	A_KO*_2-WT	-0.123349	0.440745	-0.279864	22	0.782196	0.936053	NA	0.538889	0.0722222
RBBP9	O75884	ABC_KO*_1-WT	#NAME?	NA	NA	NA	NA	0	oneConditionMissing	0.627778	0.0611111
RBBP9	O75884	ABC_KO*_2-WT	#NAME?	NA	NA	NA	NA	0	oneConditionMissing	0.627778	0.0611111
RBBP9	O75884	ABC_KO*_3-WT	-1.7586	0.702219	-2.50435	22	0.0201743	0.0384381	NA	0.611111	0.0777778
RBBP9	O75884	ABC_KO*_4-WT	-2.06105	0.702219	-2.93505	22	0.00766228	0.0128697	NA	0.611111	0.0777778
RBBP9	O75884	AB_KO*_1-WT	-0.113663	0.440745	-0.257888	22	0.798891	0.954272	NA	0.511111	0.0777778
RBBP9	O75884	AB_KO*_2-WT	0.645332	0.440745	1.46418	22	0.157287	0.497713	NA	0.55	0.0833333
RBBP9	O75884	AC_KO*_1-WT	0.621894	0.518623	1.19912	22	0.243236	0.69993	NA	0.5	0.0666667
RBBP9	O75884	AC_KO*_2-WT	-0.272968	0.440745	-0.619333	22	0.542058	0.924694	NA	0.55	0.0833333
RBBP9	O75884	A_KO*_1-WT	1.1745	0.440745	2.66482	22	0.0141506	0.29106	NA	0.522222	0.0888889
RBBP9	O75884	B_KO*_1-WT	1.05573	0.440745	2.39534	22	0.0255509	0.52767	NA	0.527778	0.0611111
RBBP9	O75884	B_KO*_2-WT	-1.12214	0.440745	-2.546	22	0.0184141	0.451275	NA	0.566667	0.1
RBBP9	O75884	BC_KO*_1-WT	0.531904	0.440745	1.20683	22	0.240314	0.669398	NA	0.488889	0.0888889
RBBP9	O75884	BC_KO*_2-WT	0.105917	0.440745	0.240314	22	0.812312	0.918292	NA	0.5	0.0666667
RBBP9	O75884	C_KO*_1-WT	1.11245	0.440745	2.52402	22	0.0193246	0.34089	NA	0.538889	0.0722222
RBBP9	O75884	C_KO*_2-WT	0.252464	0.440745	0.572813	22	0.57258	0.87252	NA	0.488889	0.0888889
STAM2	O75886	A_KO*_2-WT	0.192895	0.392413	0.49156	30	0.626608	0.885624	NA	0.384615	0.0820513
STAM2	O75886	ABC_KO*_1-WT	-2.13161	0.464309	-4.59093	30	7.37617e-05	0.000526252	NA	0.364103	0.0923077
STAM2	O75886	ABC_KO*_2-WT	-1.51119	0.392413	-3.85102	30	0.000574079	0.00213614	NA	0.338462	0.105128
STAM2	O75886	ABC_KO*_3-WT	-1.11835	0.392413	-2.84993	30	0.00783197	0.0176421	NA	0.394872	0.0923077
STAM2	O75886	ABC_KO*_4-WT	-1.75051	0.464309	-3.77014	30	0.000715219	0.00156848	NA	0.261538	0.0871795
STAM2	O75886	AB_KO*_1-WT	0.486251	0.392413	1.23913	30	0.224904	0.69324	NA	0.287179	0.0846154
STAM2	O75886	AB_KO*_2-WT	0.520914	0.392413	1.32746	30	0.194369	0.537442	NA	0.264103	0.0769231
STAM2	O75886	AC_KO*_1-WT	0.164008	0.392413	0.417949	30	0.678961	0.92327	NA	0.24359	0.0794872
STAM2	O75886	AC_KO*_2-WT	0.0587343	0.392413	0.149675	30	0.882023	0.984013	NA	0.274359	0.0871795
STAM2	O75886	A_KO*_1-WT	0.0723806	0.392413	0.18445	30	0.854902	0.980455	NA	0.292308	0.0820513
STAM2	O75886	B_KO*_1-WT	-0.0234732	0.392413	-0.0598177	30	0.952698	0.992102	NA	0.266667	0.0923077
STAM2	O75886	B_KO*_2-WT	0.0781472	0.392413	0.199145	30	0.843493	0.97102	NA	0.274359	0.0769231
STAM2	O75886	BC_KO*_1-WT	0.102773	0.392413	0.2619	30	0.795189	0.947642	NA	0.297436	0.0794872
STAM2	O75886	BC_KO*_2-WT	0.415168	0.392413	1.05799	30	0.298506	0.613937	NA	0.302564	0.0769231
STAM2	O75886	C_KO*_1-WT	-0.370843	0.392413	-0.945034	30	0.352191	0.808062	NA	0.330769	0.0794872
STAM2	O75886	C_KO*_2-WT	0.171539	0.392413	0.43714	30	0.66514	0.909557	NA	0.264103	0.0897436
DGAT1	O75907	A_KO*_2-WT	0.367656	0.448758	0.819275	29	0.419312	0.815058	NA	0.521739	0.0956522
DGAT1	O75907	ABC_KO*_1-WT	-1.1731	0.448758	-2.61409	29	0.0140407	0.0252397	NA	0.536232	0.0956522
DGAT1	O75907	ABC_KO*_2-WT	-1.16672	0.448758	-2.5999	29	0.0145179	0.0268827	NA	0.498551	0.124638
DGAT1	O75907	ABC_KO*_3-WT	-0.968555	0.448758	-2.1583	29	0.0393193	0.0663577	NA	0.515942	0.0927536
DGAT1	O75907	ABC_KO*_4-WT	-1.24902	0.528052	-2.36533	29	0.0249166	0.0370888	NA	0.414493	0.0927536
DGAT1	O75907	AB_KO*_1-WT	0.698855	0.448758	1.55731	29	0.130245	0.576731	NA	0.463768	0.107246
DGAT1	O75907	AB_KO*_2-WT	0.685162	0.448758	1.5268	29	0.137646	0.469611	NA	0.402899	0.0985507
DGAT1	O75907	AC_KO*_1-WT	0.499001	0.448758	1.11196	29	0.275289	0.726062	NA	0.4	0.0956522
DGAT1	O75907	AC_KO*_2-WT	-0.114713	0.448758	-0.255622	29	0.800047	0.975694	NA	0.414493	0.0927536
DGAT1	O75907	A_KO*_1-WT	-0.0542709	0.448758	-0.120936	29	0.904576	0.98657	NA	0.423188	0.101449
DGAT1	O75907	B_KO*_1-WT	0.357297	0.448758	0.796191	29	0.432391	0.906621	NA	0.431884	0.0927536
DGAT1	O75907	B_KO*_2-WT	0.162616	0.528052	0.307954	29	0.760318	0.959951	NA	0.373913	0.0869565
DGAT1	O75907	BC_KO*_1-WT	0.64402	0.448758	1.43512	29	0.161952	0.58445	NA	0.437681	0.0985507
DGAT1	O75907	BC_KO*_2-WT	0.606874	0.448758	1.35234	29	0.186718	0.511924	NA	0.489855	0.084058
DGAT1	O75907	C_KO*_1-WT	-0.512681	0.448758	-1.14244	29	0.262614	0.754322	NA	0.489855	0.0985507
DGAT1	O75907	C_KO*_2-WT	0.0846301	0.448758	0.188587	29	0.85173	0.964403	NA	0.443478	0.104348
CCNK	O75909	A_KO*_2-WT	0.116317	0.29773	0.390681	32	0.698622	0.907508	NA	0.461111	0.0527778
CCNK	O75909	ABC_KO*_1-WT	-1.00931	0.29773	-3.39002	32	0.00187218	0.00516654	NA	0.459722	0.0513889
CCNK	O75909	ABC_KO*_2-WT	-1.58537	0.29773	-5.32486	32	7.72098e-06	0.000104393	NA	0.461111	0.0611111
CCNK	O75909	ABC_KO*_3-WT	-2.03318	0.29773	-6.82897	32	1.00834e-07	6.96626e-06	NA	0.465278	0.0569444
CCNK	O75909	ABC_KO*_4-WT	-1.68528	0.29773	-5.66043	32	2.90733e-06	1.75972e-05	NA	0.384722	0.0430556
CCNK	O75909	AB_KO*_1-WT	-0.0714187	0.29773	-0.239878	32	0.811955	0.956309	NA	0.366667	0.05
CCNK	O75909	AB_KO*_2-WT	0.0113067	0.29773	0.0379763	32	0.969943	0.988954	NA	0.380556	0.0472222
CCNK	O75909	AC_KO*_1-WT	-0.0870557	0.29773	-0.292399	32	0.771869	0.946601	NA	0.384722	0.0430556
CCNK	O75909	AC_KO*_2-WT	0.0244611	0.29773	0.0821588	32	0.935032	0.989582	NA	0.391667	0.05
CCNK	O75909	A_KO*_1-WT	0.20942	0.29773	0.70339	32	0.486899	0.895026	NA	0.394444	0.0444444
CCNK	O75909	B_KO*_1-WT	0.306383	0.29773	1.02906	32	0.311166	0.87368	NA	0.390278	0.0486111
CCNK	O75909	B_KO*_2-WT	-0.414001	0.29773	-1.39053	32	0.173965	0.745703	NA	0.370833	0.0458333
CCNK	O75909	BC_KO*_1-WT	0.0785654	0.29773	0.263882	32	0.793563	0.946692	NA	0.356944	0.0486111
CCNK	O75909	BC_KO*_2-WT	0.202284	0.29773	0.679422	32	0.501756	0.761108	NA	0.388889	0.0472222
CCNK	O75909	C_KO*_1-WT	0.196575	0.29773	0.660245	32	0.513821	0.879912	NA	0.358333	0.05
CCNK	O75909	C_KO*_2-WT	-0.200078	0.29773	-0.672013	32	0.506399	0.848348	NA	0.4	0.0416667
ARL6IP5	O75915	A_KO*_2-WT	-0.0533041	0.288279	-0.184905	32	0.854471	0.95922	NA	0.0777778	0.0333333
ARL6IP5	O75915	ABC_KO*_1-WT	-1.25431	0.288279	-4.35105	32	0.00012941	0.000761961	NA	0.0777778	0.0333333
ARL6IP5	O75915	ABC_KO*_2-WT	-0.928615	0.288279	-3.22124	32	0.00292873	0.00743008	NA	0.0777778	0.0333333
ARL6IP5	O75915	ABC_KO*_3-WT	-0.912161	0.288279	-3.16417	32	0.00340055	0.00905022	NA	0.122222	0.0555556
ARL6IP5	O75915	ABC_KO*_4-WT	-2.04323	0.288279	-7.08769	32	4.86023e-08	9.64295e-07	NA	0.037037	0.0148148
ARL6IP5	O75915	AB_KO*_1-WT	-0.260166	0.288279	-0.902483	32	0.373544	0.80128	NA	0.037037	0.0148148
ARL6IP5	O75915	AB_KO*_2-WT	-0.0766186	0.288279	-0.26578	32	0.792114	0.9283	NA	0.037037	0.0148148
ARL6IP5	O75915	AC_KO*_1-WT	0.101998	0.288279	0.353819	32	0.725795	0.932137	NA	0.037037	0.0148148
ARL6IP5	O75915	AC_KO*_2-WT	-0.248295	0.288279	-0.861302	32	0.39548	0.88278	NA	0.037037	0.0148148
ARL6IP5	O75915	A_KO*_1-WT	0.498772	0.288279	1.73017	32	0.0932343	0.592127	NA	0.037037	0.0148148
ARL6IP5	O75915	B_KO*_1-WT	0.00879174	0.288279	0.0304974	32	0.97586	0.995131	NA	0.0407407	0.0185185
ARL6IP5	O75915	B_KO*_2-WT	0.0502002	0.288279	0.174138	32	0.862854	0.976065	NA	0.037037	0.0148148
ARL6IP5	O75915	BC_KO*_1-WT	0.221924	0.288279	0.769826	32	0.447049	0.815951	NA	0.037037	0.0148148
ARL6IP5	O75915	BC_KO*_2-WT	0.116249	0.288279	0.403252	32	0.689445	0.858071	NA	0.0481481	0.0259259
ARL6IP5	O75915	C_KO*_1-WT	0.137237	0.288279	0.476056	32	0.637269	0.917135	NA	0.037037	0.0148148
ARL6IP5	O75915	C_KO*_2-WT	-0.125422	0.288279	-0.435074	32	0.666429	0.909557	NA	0.037037	0.0148148
PIAS1	O75925	A_KO*_2-WT	0.166433	0.394062	0.422352	31	0.675683	0.898505	NA	0.466667	0.0666667
PIAS1	O75925	ABC_KO*_1-WT	-1.10098	0.394062	-2.79393	31	0.00884939	0.017446	NA	0.462222	0.0488889
PIAS1	O75925	ABC_KO*_2-WT	-0.390387	0.46639	-0.83704	31	0.408977	0.463834	NA	0.448889	0.0488889
PIAS1	O75925	ABC_KO*_3-WT	-0.616519	0.394062	-1.56452	31	0.127847	0.178254	NA	0.466667	0.0666667
PIAS1	O75925	ABC_KO*_4-WT	-1.43736	0.394062	-3.64756	31	0.00096246	0.0020228	NA	0.395556	0.0355556
PIAS1	O75925	AB_KO*_1-WT	0.130112	0.394062	0.330182	31	0.743484	0.939078	NA	0.373333	0.0533333
PIAS1	O75925	AB_KO*_2-WT	0.227565	0.394062	0.577486	31	0.567782	0.818179	NA	0.36	0.04
PIAS1	O75925	AC_KO*_1-WT	-0.0518893	0.394062	-0.131678	31	0.89609	0.974655	NA	0.355556	0.0622222
PIAS1	O75925	AC_KO*_2-WT	0.296136	0.394062	0.751496	31	0.458022	0.9001	NA	0.404444	0.0444444
PIAS1	O75925	A_KO*_1-WT	0.30077	0.394062	0.763256	31	0.451081	0.884844	NA	0.377778	0.0444444
PIAS1	O75925	B_KO*_1-WT	0.455923	0.394062	1.15698	31	0.256117	0.853237	NA	0.404444	0.0577778
PIAS1	O75925	B_KO*_2-WT	0.137094	0.394062	0.347899	31	0.730268	0.953851	NA	0.382222	0.0355556
PIAS1	O75925	BC_KO*_1-WT	0.288806	0.394062	0.732894	31	0.469129	0.823315	NA	0.364444	0.0444444
PIAS1	O75925	BC_KO*_2-WT	-0.134758	0.394062	-0.341972	31	0.73468	0.882297	NA	0.4	0.0533333
PIAS1	O75925	C_KO*_1-WT	0.179679	0.394062	0.455968	31	0.651591	0.91893	NA	0.373333	0.0533333
PIAS1	O75925	C_KO*_2-WT	-0.00154306	0.394062	-0.00391577	31	0.996901	0.998706	NA	0.391111	0.0444444
PIAS2	O75928	A_KO*_2-WT	0.902326	0.622096	1.45046	6	0.197119	0.738128	NA	0.546667	0.0133333
PIAS2	O75928	ABC_KO*_1-WT	-0.962802	0.781337	-1.23225	6	0.26395	0.304444	NA	0.626667	0.0266667
PIAS2	O75928	ABC_KO*_2-WT	-0.739961	0.781337	-0.947045	6	0.380179	0.434289	NA	0.626667	0.0266667
PIAS2	O75928	ABC_KO*_3-WT	0.326391	0.781337	0.417734	6	0.690678	0.74082	NA	0.626667	0.0266667
PIAS2	O75928	ABC_KO*_4-WT	#NAME?	NA	NA	NA	NA	0	oneConditionMissing	0.68	0.0133333
PIAS2	O75928	AB_KO*_1-WT	-0.876448	0.622096	-1.40886	6	0.208533	0.678718	NA	0.626667	0.0266667
PIAS2	O75928	AB_KO*_2-WT	-0.115889	0.621021	-0.186611	6	0.858116	0.953435	NA	0.56	0.0266667
PIAS2	O75928	AC_KO*_1-WT	-1.31743	0.619945	-2.12508	6	0.0777363	0.469775	NA	0.56	0.0266667
PIAS2	O75928	AC_KO*_2-WT	-2.10191	0.784749	-2.67845	6	0.0366117	0.475952	NA	0.56	0.0266667
PIAS2	O75928	A_KO*_1-WT	-0.220944	0.781337	-0.282777	6	0.78685	0.96934	NA	0.613333	0.0133333
PIAS2	O75928	B_KO*_1-WT	#NAME?	NA	NA	NA	NA	0	oneConditionMissing	0.68	0.0133333
PIAS2	O75928	B_KO*_2-WT	0.747112	0.621021	1.20304	6	0.274274	0.811507	NA	0.546667	0.0133333
PIAS2	O75928	BC_KO*_1-WT	-0.947829	0.622096	-1.52361	6	0.178442	0.602081	NA	0.546667	0.0133333
PIAS2	O75928	BC_KO*_2-WT	-1.81136	0.781337	-2.31828	6	0.0595891	0.348765	NA	0.626667	0.0266667
PIAS2	O75928	C_KO*_1-WT	#NAME?	NA	NA	NA	NA	0	oneConditionMissing	0.68	0.0133333
PIAS2	O75928	C_KO*_2-WT	-0.179122	0.555829	-0.322261	6	0.758188	0.933423	NA	0.506667	0.04
BCAS2	O75934	A_KO*_2-WT	0.128144	0.203074	0.631021	32	0.532508	0.851952	NA	0.275309	0.0598765
BCAS2	O75934	ABC_KO*_1-WT	-0.933454	0.203074	-4.59663	32	6.3922e-05	0.000475531	NA	0.262346	0.0623457
BCAS2	O75934	ABC_KO*_2-WT	-1.02751	0.203074	-5.0598	32	1.67006e-05	0.000168964	NA	0.279012	0.0524691
BCAS2	O75934	ABC_KO*_3-WT	-1.14912	0.203074	-5.65864	32	2.92253e-06	5.5755e-05	NA	0.303086	0.0487654
BCAS2	O75934	ABC_KO*_4-WT	-1.52563	0.203074	-7.51268	32	1.48771e-08	4.63712e-07	NA	0.199383	0.0487654
BCAS2	O75934	AB_KO*_1-WT	-0.355839	0.203074	-1.75227	32	0.0893067	0.521244	NA	0.210494	0.0555556
BCAS2	O75934	AB_KO*_2-WT	-0.509877	0.203074	-2.51079	32	0.0172928	0.181033	NA	0.219136	0.0524691
BCAS2	O75934	AC_KO*_1-WT	-0.391564	0.203074	-1.92818	32	0.0627455	0.429525	NA	0.216049	0.05
BCAS2	O75934	AC_KO*_2-WT	-0.236464	0.203074	-1.16442	32	0.25286	0.824245	NA	0.230864	0.0493827
BCAS2	O75934	A_KO*_1-WT	-0.143421	0.203074	-0.70625	32	0.485143	0.894175	NA	0.212346	0.0493827
BCAS2	O75934	B_KO*_1-WT	0.0748126	0.203074	0.368401	32	0.715	0.960266	NA	0.216667	0.054321
BCAS2	O75934	B_KO*_2-WT	-0.128906	0.203074	-0.634773	32	0.530089	0.915503	NA	0.197531	0.05
BCAS2	O75934	BC_KO*_1-WT	-0.429681	0.203074	-2.11589	32	0.0422286	0.361005	NA	0.200617	0.0561728
BCAS2	O75934	BC_KO*_2-WT	0.0143872	0.203074	0.0708473	32	0.94396	0.980885	NA	0.242593	0.0512346
BCAS2	O75934	C_KO*_1-WT	-0.0858597	0.203074	-0.4228	32	0.675269	0.929728	NA	0.2	0.0580247
BCAS2	O75934	C_KO*_2-WT	0.0400554	0.203074	0.197245	32	0.844883	0.962627	NA	0.204321	0.0487654
DCTN3	O75935	A_KO*_2-WT	0.0441572	0.278863	0.158347	32	0.875178	0.963687	NA	0.210526	0.0421053
DCTN3	O75935	ABC_KO*_1-WT	-0.536728	0.278863	-1.9247	32	0.0631966	0.087053	NA	0.221053	0.0526316
DCTN3	O75935	ABC_KO*_2-WT	-0.867575	0.278863	-3.11112	32	0.00390339	0.00932237	NA	0.22807	0.0385965
DCTN3	O75935	ABC_KO*_3-WT	-0.615423	0.278863	-2.2069	32	0.0346141	0.0601919	NA	0.221053	0.0526316
DCTN3	O75935	ABC_KO*_4-WT	-1.08443	0.278863	-3.88875	32	0.000478241	0.00110619	NA	0.164912	0.0596491
DCTN3	O75935	AB_KO*_1-WT	0.31901	0.278863	1.14397	32	0.261123	0.726445	NA	0.185965	0.0385965
DCTN3	O75935	AB_KO*_2-WT	0.37821	0.278863	1.35626	32	0.18451	0.527061	NA	0.161404	0.0350877
DCTN3	O75935	AC_KO*_1-WT	0.356958	0.278863	1.28005	32	0.209731	0.670281	NA	0.182456	0.0350877
DCTN3	O75935	AC_KO*_2-WT	0.142863	0.278863	0.512306	32	0.611955	0.941303	NA	0.182456	0.0350877
DCTN3	O75935	A_KO*_1-WT	0.0698892	0.278863	0.250622	32	0.803709	0.974394	NA	0.161404	0.0350877
DCTN3	O75935	B_KO*_1-WT	0.054357	0.278863	0.194923	32	0.846685	0.982245	NA	0.185965	0.0385965
DCTN3	O75935	B_KO*_2-WT	-0.0622002	0.278863	-0.223049	32	0.824915	0.968952	NA	0.140351	0.0350877
DCTN3	O75935	BC_KO*_1-WT	0.204061	0.278863	0.73176	32	0.469641	0.823315	NA	0.189474	0.0421053
DCTN3	O75935	BC_KO*_2-WT	0.389514	0.278863	1.39679	32	0.172088	0.499079	NA	0.192982	0.045614
DCTN3	O75935	C_KO*_1-WT	0.0638785	0.278863	0.229068	32	0.820274	0.965802	NA	0.192982	0.045614
DCTN3	O75935	C_KO*_2-WT	-0.226271	0.278863	-0.811406	32	0.423127	0.807743	NA	0.175439	0.0491228
DNAJC8	O75937	A_KO*_2-WT	0.229591	0.258175	0.889285	32	0.380487	0.802947	NA	0.171765	0.0572549
DNAJC8	O75937	ABC_KO*_1-WT	-0.610036	0.258175	-2.36288	32	0.0243772	0.0396978	NA	0.160784	0.054902
DNAJC8	O75937	ABC_KO*_2-WT	-0.878231	0.258175	-3.40169	32	0.0018146	0.00511926	NA	0.163922	0.0533333
DNAJC8	O75937	ABC_KO*_3-WT	-0.716184	0.258175	-2.77403	32	0.00916244	0.020094	NA	0.184314	0.0556863
DNAJC8	O75937	ABC_KO*_4-WT	-1.12609	0.258175	-4.36175	32	0.000125506	0.000348534	NA	0.105882	0.0368627
DNAJC8	O75937	AB_KO*_1-WT	0.406589	0.258175	1.57486	32	0.125125	0.568345	NA	0.130196	0.0423529
DNAJC8	O75937	AB_KO*_2-WT	0.419283	0.258175	1.62403	32	0.114181	0.433689	NA	0.116863	0.0431373
DNAJC8	O75937	AC_KO*_1-WT	0.0459958	0.258175	0.178158	32	0.859722	0.965711	NA	0.116863	0.0384314
DNAJC8	O75937	AC_KO*_2-WT	0.367284	0.258175	1.42262	32	0.164522	0.768324	NA	0.126275	0.0431373
DNAJC8	O75937	A_KO*_1-WT	0.0182032	0.258175	0.0705073	32	0.944229	0.987804	NA	0.123922	0.0407843
DNAJC8	O75937	B_KO*_1-WT	-0.206622	0.258175	-0.800318	32	0.429429	0.906621	NA	0.119216	0.0454902
DNAJC8	O75937	B_KO*_2-WT	-0.163864	0.258175	-0.634702	32	0.530135	0.915503	NA	0.10902	0.0352941
DNAJC8	O75937	BC_KO*_1-WT	0.0382323	0.258175	0.148087	32	0.883204	0.974784	NA	0.123922	0.0407843
DNAJC8	O75937	BC_KO*_2-WT	0.468402	0.258175	1.81428	32	0.0790199	0.380795	NA	0.145098	0.0439216
DNAJC8	O75937	C_KO*_1-WT	-0.149392	0.258175	-0.578649	32	0.566877	0.895314	NA	0.128627	0.0454902
DNAJC8	O75937	C_KO*_2-WT	0.240297	0.258175	0.930753	32	0.35895	0.773434	NA	0.12	0.0415686
SMNDC1	O75940	A_KO*_2-WT	0.264711	0.308097	0.859178	32	0.396633	0.807792	NA	0.147287	0.0744186
SMNDC1	O75940	ABC_KO*_1-WT	-1.03313	0.308097	-3.35326	32	0.00206528	0.00552803	NA	0.15969	0.0697674
SMNDC1	O75940	ABC_KO*_2-WT	-1.0827	0.308097	-3.51414	32	0.00134043	0.00407323	NA	0.165891	0.0744186
SMNDC1	O75940	ABC_KO*_3-WT	-1.1194	0.308097	-3.63327	32	0.00096911	0.00346867	NA	0.184496	0.0713178
SMNDC1	O75940	ABC_KO*_4-WT	-1.66591	0.308097	-5.40709	32	6.07689e-06	3.01939e-05	NA	0.096124	0.0589147
SMNDC1	O75940	AB_KO*_1-WT	0.121193	0.308097	0.39336	32	0.696662	0.926752	NA	0.096124	0.0682171
SMNDC1	O75940	AB_KO*_2-WT	0.139163	0.308097	0.451686	32	0.654542	0.862787	NA	0.0899225	0.0527132
SMNDC1	O75940	AC_KO*_1-WT	-0.0405611	0.308097	-0.13165	32	0.896085	0.974655	NA	0.0914729	0.0542636
SMNDC1	O75940	AC_KO*_2-WT	-0.121728	0.308097	-0.395097	32	0.695393	0.959285	NA	0.0976744	0.0604651
SMNDC1	O75940	A_KO*_1-WT	0.272797	0.308097	0.885424	32	0.382533	0.8584	NA	0.0976744	0.0604651
SMNDC1	O75940	B_KO*_1-WT	0.4202	0.308097	1.36385	32	0.182131	0.801825	NA	0.0930233	0.0651163
SMNDC1	O75940	B_KO*_2-WT	-0.0435741	0.308097	-0.14143	32	0.888417	0.98504	NA	0.0837209	0.055814
SMNDC1	O75940	BC_KO*_1-WT	0.0026896	0.308097	0.00872972	32	0.993089	0.997294	NA	0.0899225	0.0527132
SMNDC1	O75940	BC_KO*_2-WT	-0.122399	0.308097	-0.397273	32	0.693803	0.861235	NA	0.111628	0.0651163
SMNDC1	O75940	C_KO*_1-WT	0.226049	0.308097	0.733694	32	0.468477	0.864797	NA	0.105426	0.0589147
SMNDC1	O75940	C_KO*_2-WT	-0.285281	0.308097	-0.925944	32	0.361406	0.774863	NA	0.0976744	0.0604651
ATP5PD	O75947	A_KO*_2-WT	0.139022	0.184436	0.753766	32	0.4565	0.822888	NA	0.167296	0.0490566
ATP5PD	O75947	ABC_KO*_1-WT	-0.198059	0.184436	-1.07387	32	0.290914	0.332266	NA	0.161006	0.0427673
ATP5PD	O75947	ABC_KO*_2-WT	-0.427089	0.184436	-2.31565	32	0.0271424	0.044992	NA	0.166038	0.045283
ATP5PD	O75947	ABC_KO*_3-WT	-0.131216	0.184436	-0.711445	32	0.481963	0.549582	NA	0.179245	0.0446541
ATP5PD	O75947	ABC_KO*_4-WT	-0.431269	0.184436	-2.33831	32	0.0257819	0.0382371	NA	0.111321	0.0333333
ATP5PD	O75947	AB_KO*_1-WT	0.106234	0.184436	0.575993	32	0.568649	0.880324	NA	0.143396	0.0333333
ATP5PD	O75947	AB_KO*_2-WT	0.118076	0.184436	0.6402	32	0.5266	0.798677	NA	0.116352	0.0345912
ATP5PD	O75947	AC_KO*_1-WT	0.233553	0.184436	1.26631	32	0.214542	0.678712	NA	0.119497	0.0339623
ATP5PD	O75947	AC_KO*_2-WT	0.175256	0.184436	0.95023	32	0.349118	0.863361	NA	0.114465	0.0402516
ATP5PD	O75947	A_KO*_1-WT	-0.174961	0.184436	-0.948627	32	0.34992	0.842755	NA	0.119497	0.0415094
ATP5PD	O75947	B_KO*_1-WT	-0.16428	0.184436	-0.890713	32	0.379731	0.891692	NA	0.112579	0.0383648
ATP5PD	O75947	B_KO*_2-WT	-0.288179	0.184436	-1.56249	32	0.12801	0.701983	NA	0.107547	0.0333333
ATP5PD	O75947	BC_KO*_1-WT	0.140362	0.184436	0.761035	32	0.452208	0.816863	NA	0.15283	0.0339623
ATP5PD	O75947	BC_KO*_2-WT	0.410345	0.184436	2.22487	32	0.0332648	0.288587	NA	0.149057	0.0371069
ATP5PD	O75947	C_KO*_1-WT	-0.112998	0.184436	-0.612666	32	0.544427	0.892253	NA	0.149686	0.0345912
ATP5PD	O75947	C_KO*_2-WT	0.0384731	0.184436	0.208599	32	0.836083	0.959838	NA	0.121384	0.0396226
FLOT1	O75955	A_KO*_2-WT	0.616718	0.26108	2.36218	32	0.0244164	0.458763	NA	0.336873	0.0731563
FLOT1	O75955	ABC_KO*_1-WT	-0.0616231	0.26108	-0.236032	32	0.814912	0.833982	NA	0.319764	0.0707965
FLOT1	O75955	ABC_KO*_2-WT	0.175401	0.26108	0.67183	32	0.506514	0.561078	NA	0.319174	0.0731563
FLOT1	O75955	ABC_KO*_3-WT	0.0439098	0.26108	0.168185	32	0.867496	0.892476	NA	0.348673	0.0672566
FLOT1	O75955	ABC_KO*_4-WT	-0.163265	0.26108	-0.625343	32	0.53618	0.586795	NA	0.277876	0.0648968
FLOT1	O75955	AB_KO*_1-WT	0.747523	0.26108	2.8632	32	0.0073411	0.178982	NA	0.305605	0.0643068
FLOT1	O75955	AB_KO*_2-WT	1.0252	0.26108	3.92675	32	0.000430071	0.0239578	NA	0.265487	0.0648968
FLOT1	O75955	AC_KO*_1-WT	0.875985	0.26108	3.35524	32	0.00205443	0.0780452	NA	0.263717	0.0648968
FLOT1	O75955	AC_KO*_2-WT	0.584113	0.26108	2.2373	32	0.0323591	0.462736	NA	0.261947	0.0666667
FLOT1	O75955	A_KO*_1-WT	0.40373	0.26108	1.54638	32	0.131846	0.658931	NA	0.276106	0.0702065
FLOT1	O75955	B_KO*_1-WT	0.440791	0.26108	1.68834	32	0.10107	0.739332	NA	0.261357	0.0660767
FLOT1	O75955	B_KO*_2-WT	0.314879	0.26108	1.20606	32	0.236635	0.784815	NA	0.273156	0.0619469
FLOT1	O75955	BC_KO*_1-WT	1.06198	0.26108	4.06764	32	0.000289503	0.0257939	NA	0.310324	0.0648968
FLOT1	O75955	BC_KO*_2-WT	0.81008	0.26108	3.1028	32	0.00398831	0.118413	NA	0.297935	0.0743363
FLOT1	O75955	C_KO*_1-WT	0.02688	0.26108	0.102957	32	0.91864	0.988217	NA	0.325074	0.0696165
FLOT1	O75955	C_KO*_2-WT	0.439424	0.26108	1.6831	32	0.102089	0.564719	NA	0.286136	0.0696165
TRIO	O75962	A_KO*_2-WT	0.333047	0.248327	1.34116	32	0.189309	0.735226	NA	0.525535	0.0943396
TRIO	O75962	ABC_KO*_1-WT	-1.19841	0.248327	-4.82593	32	3.29371e-05	0.000310356	NA	0.543145	0.0837736
TRIO	O75962	ABC_KO*_2-WT	-1.78026	0.248327	-7.16901	32	3.8693e-08	3.33898e-06	NA	0.547421	0.0815094
TRIO	O75962	ABC_KO*_3-WT	-1.57781	0.248327	-6.35378	32	3.91306e-07	1.5176e-05	NA	0.552201	0.0807547
TRIO	O75962	ABC_KO*_4-WT	-1.99872	0.248327	-8.04877	32	3.44088e-09	1.9825e-07	NA	0.429434	0.088805
TRIO	O75962	AB_KO*_1-WT	0.056916	0.248327	0.229198	32	0.820173	0.958599	NA	0.452327	0.088805
TRIO	O75962	AB_KO*_2-WT	0.136602	0.248327	0.550092	32	0.586076	0.827127	NA	0.439748	0.0935849
TRIO	O75962	AC_KO*_1-WT	-0.0320689	0.248327	-0.12914	32	0.898055	0.975182	NA	0.437484	0.0928302
TRIO	O75962	AC_KO*_2-WT	0.052666	0.248327	0.212084	32	0.833387	0.980542	NA	0.459623	0.0903145
TRIO	O75962	A_KO*_1-WT	0.372118	0.248327	1.4985	32	0.143803	0.670981	NA	0.449308	0.0928302
TRIO	O75962	B_KO*_1-WT	0.0303986	0.248327	0.122414	32	0.903337	0.990837	NA	0.444025	0.0928302
TRIO	O75962	B_KO*_2-WT	-0.121059	0.248327	-0.487499	32	0.629228	0.937846	NA	0.439497	0.0845283
TRIO	O75962	BC_KO*_1-WT	0.0766187	0.248327	0.30854	32	0.759671	0.933692	NA	0.469434	0.0857862
TRIO	O75962	BC_KO*_2-WT	0.193617	0.248327	0.779686	32	0.441305	0.719914	NA	0.469686	0.092327
TRIO	O75962	C_KO*_1-WT	0.207226	0.248327	0.834491	32	0.410191	0.842489	NA	0.460126	0.0928302
TRIO	O75962	C_KO*_2-WT	0.638706	0.248327	2.57204	32	0.0149569	0.263957	NA	0.424654	0.0898113
ATP5MG	O75964	A_KO*_2-WT	0.394178	0.189058	2.08496	32	0.0451356	0.551945	NA	0.00833333	0.00833333
ATP5MG	O75964	ABC_KO*_1-WT	0.44057	0.189058	2.33034	32	0.026253	0.0422957	NA	0.0166667	0.0166667
ATP5MG	O75964	ABC_KO*_2-WT	0.082376	0.189058	0.435718	32	0.665966	0.708593	NA	0.0166667	0.0166667
ATP5MG	O75964	ABC_KO*_3-WT	0.227203	0.189058	1.20176	32	0.238274	0.301745	NA	0.0166667	0.0166667
ATP5MG	O75964	ABC_KO*_4-WT	-0.259642	0.189058	-1.37335	32	0.179191	0.219571	NA	0.00833333	0.00833333
ATP5MG	O75964	AB_KO*_1-WT	0.250605	0.189058	1.32554	32	0.194377	0.669256	NA	0.0111111	0.0111111
ATP5MG	O75964	AB_KO*_2-WT	0.32316	0.189058	1.70932	32	0.0970751	0.406552	NA	0.00833333	0.00833333
ATP5MG	O75964	AC_KO*_1-WT	0.410565	0.189058	2.17164	32	0.0374056	0.351945	NA	0.00833333	0.00833333
ATP5MG	O75964	AC_KO*_2-WT	0.511547	0.189058	2.70577	32	0.0108334	0.276735	NA	0.00833333	0.00833333
ATP5MG	O75964	A_KO*_1-WT	-0.0783097	0.189058	-0.41421	32	0.681484	0.950063	NA	0.00833333	0.00833333
ATP5MG	O75964	B_KO*_1-WT	0.0266256	0.189058	0.140833	32	0.888885	0.989262	NA	0.00833333	0.00833333
ATP5MG	O75964	B_KO*_2-WT	0.275835	0.189058	1.459	32	0.154313	0.726172	NA	0.00833333	0.00833333
ATP5MG	O75964	BC_KO*_1-WT	0.606209	0.189058	3.20647	32	0.00304443	0.0935805	NA	0.0111111	0.0111111
ATP5MG	O75964	BC_KO*_2-WT	0.534116	0.189058	2.82514	32	0.00807238	0.167065	NA	0.0111111	0.0111111
ATP5MG	O75964	C_KO*_1-WT	-0.213564	0.189058	-1.12962	32	0.267032	0.759502	NA	0.0111111	0.0111111
ATP5MG	O75964	C_KO*_2-WT	0.322493	0.189058	1.70579	32	0.0977372	0.556018	NA	0.00833333	0.00833333
MPDZ	O75970	A_KO*_2-WT	0.263761	0.429689	0.613842	30	0.543947	0.854898	NA	0.663602	0.0505747
MPDZ	O75970	ABC_KO*_1-WT	-1.02322	0.429689	-2.38129	30	0.0237983	0.0388998	NA	0.669732	0.0475096
MPDZ	O75970	ABC_KO*_2-WT	-0.967812	0.508668	-1.90264	30	0.0667247	0.0968441	NA	0.649808	0.0536398
MPDZ	O75970	ABC_KO*_3-WT	-0.902729	0.429689	-2.10089	30	0.0441588	0.0732459	NA	0.660536	0.0551724
MPDZ	O75970	ABC_KO*_4-WT	-0.476293	0.508668	-0.936353	30	0.356568	0.409806	NA	0.629119	0.0528736
MPDZ	O75970	AB_KO*_1-WT	0.364785	0.429689	0.848951	30	0.402632	0.813485	NA	0.604598	0.0559387
MPDZ	O75970	AB_KO*_2-WT	0.562534	0.429689	1.30916	30	0.200418	0.542308	NA	0.57931	0.0559387
MPDZ	O75970	AC_KO*_1-WT	-0.0524624	0.429689	-0.122094	30	0.903639	0.976692	NA	0.570881	0.0582375
MPDZ	O75970	AC_KO*_2-WT	0.331797	0.429689	0.772179	30	0.446049	0.898198	NA	0.621456	0.0544061
MPDZ	O75970	A_KO*_1-WT	0.130335	0.429689	0.303325	30	0.763736	0.963818	NA	0.618391	0.0597701
MPDZ	O75970	B_KO*_1-WT	-0.327691	0.429689	-0.762623	30	0.451644	0.909252	NA	0.62682	0.0597701
MPDZ	O75970	B_KO*_2-WT	-0.0529159	0.429689	-0.123149	30	0.90281	0.987208	NA	0.609195	0.051341
MPDZ	O75970	BC_KO*_1-WT	-0.0468728	0.429689	-0.109085	30	0.913861	0.982943	NA	0.649808	0.0505747
MPDZ	O75970	BC_KO*_2-WT	0.176475	0.429689	0.410705	30	0.684208	0.855681	NA	0.603831	0.0597701
MPDZ	O75970	C_KO*_1-WT	-0.517881	0.429689	-1.20525	30	0.23753	0.73116	NA	0.649042	0.0544061
MPDZ	O75970	C_KO*_2-WT	0.370845	0.429689	0.863054	30	0.394955	0.794875	NA	0.591571	0.056705
CPD	O75976	A_KO*_2-WT	0.0897274	0.2747	0.326638	32	0.746068	0.923137	NA	0.371308	0.0919831
CPD	O75976	ABC_KO*_1-WT	-1.50863	0.2747	-5.49193	32	4.74693e-06	9.02099e-05	NA	0.364557	0.0810127
CPD	O75976	ABC_KO*_2-WT	-1.02101	0.2747	-3.71682	32	0.000770412	0.00264838	NA	0.398312	0.0725738
CPD	O75976	ABC_KO*_3-WT	-1.16084	0.2747	-4.22584	32	0.000184941	0.000990215	NA	0.399156	0.078481
CPD	O75976	ABC_KO*_4-WT	-1.32825	0.2747	-4.83526	32	3.20579e-05	0.000115078	NA	0.284388	0.07173
CPD	O75976	AB_KO*_1-WT	-0.37055	0.2747	-1.34893	32	0.186829	0.66322	NA	0.322363	0.0843882
CPD	O75976	AB_KO*_2-WT	-0.408457	0.2747	-1.48692	32	0.146823	0.484604	NA	0.327426	0.0759494
CPD	O75976	AC_KO*_1-WT	0.131297	0.2747	0.477964	32	0.635925	0.90457	NA	0.320675	0.0776371
CPD	O75976	AC_KO*_2-WT	-0.0339027	0.2747	-0.123418	32	0.902548	0.986167	NA	0.287764	0.0759494
CPD	O75976	A_KO*_1-WT	-0.910697	0.2747	-3.31525	32	0.00228502	0.120787	NA	0.304641	0.0759494
CPD	O75976	B_KO*_1-WT	-0.188825	0.2747	-0.687386	32	0.496792	0.923709	NA	0.2827	0.0742616
CPD	O75976	B_KO*_2-WT	-0.547688	0.2747	-1.99377	32	0.0547587	0.588724	NA	0.2827	0.0700422
CPD	O75976	BC_KO*_1-WT	0.0951868	0.2747	0.346512	32	0.731226	0.926481	NA	0.312236	0.078481
CPD	O75976	BC_KO*_2-WT	0.27594	0.2747	1.00451	32	0.322666	0.631745	NA	0.340084	0.0810127
CPD	O75976	C_KO*_1-WT	-0.441928	0.2747	-1.60877	32	0.11749	0.61487	NA	0.31308	0.0902954
CPD	O75976	C_KO*_2-WT	0.646503	0.2747	2.35349	32	0.0249058	0.334369	NA	0.275105	0.0725738
GLRX3	O76003	A_KO*_2-WT	0.325991	0.279365	1.1669	32	0.251873	0.74881	NA	0.1941	0.0336283
GLRX3	O76003	ABC_KO*_1-WT	-0.754832	0.279365	-2.70196	32	0.0109345	0.0206541	NA	0.20413	0.0342183
GLRX3	O76003	ABC_KO*_2-WT	-0.827446	0.279365	-2.96188	32	0.0057241	0.0126655	NA	0.19882	0.0318584
GLRX3	O76003	ABC_KO*_3-WT	-1.00291	0.279365	-3.58998	32	0.00109079	0.00378471	NA	0.227139	0.0353982
GLRX3	O76003	ABC_KO*_4-WT	-1.59351	0.279365	-5.70406	32	2.56103e-06	1.61768e-05	NA	0.147493	0.020059
GLRX3	O76003	AB_KO*_1-WT	0.229927	0.279365	0.823036	32	0.416579	0.819689	NA	0.171091	0.0259587
GLRX3	O76003	AB_KO*_2-WT	0.396811	0.279365	1.42041	32	0.16516	0.505823	NA	0.151622	0.0265487
GLRX3	O76003	AC_KO*_1-WT	0.493487	0.279365	1.76646	32	0.0868573	0.492828	NA	0.158702	0.0253687
GLRX3	O76003	AC_KO*_2-WT	0.49242	0.279365	1.76264	32	0.0875106	0.654336	NA	0.155752	0.020059
GLRX3	O76003	A_KO*_1-WT	0.118043	0.279365	0.422542	32	0.675455	0.948704	NA	0.157522	0.020649
GLRX3	O76003	B_KO*_1-WT	0.0610613	0.279365	0.218572	32	0.828371	0.979315	NA	0.156342	0.0230088
GLRX3	O76003	B_KO*_2-WT	0.070446	0.279365	0.252165	32	0.802526	0.966515	NA	0.134513	0.0212389
GLRX3	O76003	BC_KO*_1-WT	0.489937	0.279365	1.75375	32	0.0890474	0.463413	NA	0.174631	0.0247788
GLRX3	O76003	BC_KO*_2-WT	0.574108	0.279365	2.05505	32	0.0481136	0.32351	NA	0.159882	0.0241888
GLRX3	O76003	C_KO*_1-WT	0.18079	0.279365	0.647148	32	0.522152	0.881961	NA	0.19351	0.0277286
GLRX3	O76003	C_KO*_2-WT	0.323936	0.279365	1.15954	32	0.254814	0.708078	NA	0.167552	0.0235988
RSL1D1	O76021	A_KO*_2-WT	0.285761	0.186603	1.53139	32	0.135502	0.700889	NA	0.16849	0.0523438
RSL1D1	O76021	ABC_KO*_1-WT	-0.708388	0.186603	-3.79623	32	0.00061859	0.00233151	NA	0.17526	0.0546875
RSL1D1	O76021	ABC_KO*_2-WT	-0.733288	0.186603	-3.92967	32	0.000426577	0.00171468	NA	0.165885	0.0466146
RSL1D1	O76021	ABC_KO*_3-WT	-0.466972	0.186603	-2.50249	32	0.0176342	0.0343877	NA	0.183594	0.0596354
RSL1D1	O76021	ABC_KO*_4-WT	-0.930072	0.186603	-4.98423	32	2.08038e-05	8.03812e-05	NA	0.135937	0.0429688
RSL1D1	O76021	AB_KO*_1-WT	0.191099	0.186603	1.02409	32	0.31347	0.768551	NA	0.153125	0.0481771
RSL1D1	O76021	AB_KO*_2-WT	0.109867	0.186603	0.588774	32	0.560146	0.815401	NA	0.138021	0.0416667
RSL1D1	O76021	AC_KO*_1-WT	0.153436	0.186603	0.822257	32	0.417016	0.820354	NA	0.140885	0.0424479
RSL1D1	O76021	AC_KO*_2-WT	0.375667	0.186603	2.01319	32	0.0525709	0.539384	NA	0.138802	0.0408854
RSL1D1	O76021	A_KO*_1-WT	-0.390664	0.186603	-2.09355	32	0.0443105	0.460247	NA	0.135156	0.0393229
RSL1D1	O76021	B_KO*_1-WT	-0.207816	0.186603	-1.11368	32	0.273711	0.860817	NA	0.13724	0.0398437
RSL1D1	O76021	B_KO*_2-WT	-0.266178	0.186603	-1.42644	32	0.163425	0.736469	NA	0.13099	0.0395833
RSL1D1	O76021	BC_KO*_1-WT	0.148798	0.186603	0.797406	32	0.431093	0.809759	NA	0.149479	0.0445313
RSL1D1	O76021	BC_KO*_2-WT	0.409193	0.186603	2.19285	32	0.0357032	0.296808	NA	0.148698	0.0440104
RSL1D1	O76021	C_KO*_1-WT	-0.31552	0.186603	-1.69086	32	0.100583	0.575609	NA	0.164844	0.0494792
RSL1D1	O76021	C_KO*_2-WT	0.281528	0.186603	1.5087	32	0.141187	0.618445	NA	0.139844	0.0393229
WFS1	O76024	A_KO*_2-WT	-0.206952	0.258707	-0.799946	11	0.440675	0.819285	NA	0.488889	0.0555556
WFS1	O76024	ABC_KO*_1-WT	#NAME?	NA	NA	NA	NA	0	oneConditionMissing	0.611111	0.0444444
WFS1	O76024	ABC_KO*_2-WT	-1.0506	0.412186	-2.54885	11	0.0270503	0.0448647	NA	0.583333	0.05
WFS1	O76024	ABC_KO*_3-WT	#NAME?	NA	NA	NA	NA	0	oneConditionMissing	0.611111	0.0444444
WFS1	O76024	ABC_KO*_4-WT	#NAME?	NA	NA	NA	NA	0	oneConditionMissing	0.611111	0.0444444
WFS1	O76024	AB_KO*_1-WT	#NAME?	NA	NA	NA	NA	0	oneConditionMissing	0.522222	0.0555556
WFS1	O76024	AB_KO*_2-WT	-0.582772	0.412186	-1.41386	11	0.185076	0.527608	NA	0.611111	0.0444444
WFS1	O76024	AC_KO*_1-WT	-0.237111	0.258707	-0.916522	11	0.379049	0.796107	NA	0.588889	0.0555556
WFS1	O76024	AC_KO*_2-WT	0.0937361	0.412186	0.227412	11	0.824275	0.978427	NA	0.516667	0.05
WFS1	O76024	A_KO*_1-WT	-0.704891	0.30442	-2.31552	11	0.0408992	0.443281	NA	0.583333	0.05
WFS1	O76024	B_KO*_1-WT	-0.437959	0.30442	-1.43867	11	0.178084	0.797741	NA	0.516667	0.05
WFS1	O76024	B_KO*_2-WT	-0.478475	0.258707	-1.84949	11	0.0914168	0.657858	NA	0.5	0.0666667
WFS1	O76024	BC_KO*_1-WT	-0.237905	0.258707	-0.919591	11	0.377511	0.774811	NA	0.488889	0.0555556
WFS1	O76024	BC_KO*_2-WT	-0.188171	0.30442	-0.618131	11	0.549074	0.785361	NA	0.511111	0.0444444
WFS1	O76024	C_KO*_1-WT	#NAME?	NA	NA	NA	NA	0	oneConditionMissing	0.611111	0.0444444
WFS1	O76024	C_KO*_2-WT	0.03901	0.258707	0.150788	11	0.882872	0.974138	NA	0.494444	0.0611111
CLPX	O76031	A_KO*_2-WT	0.15596	0.154328	1.01058	32	0.3198	0.778832	NA	0.315193	0.0367347
CLPX	O76031	ABC_KO*_1-WT	-0.297001	0.154328	-1.92448	32	0.0632255	0.0870577	NA	0.3161	0.0371882
CLPX	O76031	ABC_KO*_2-WT	-0.47036	0.154328	-3.04779	32	0.00459623	0.0106017	NA	0.312925	0.0403628
CLPX	O76031	ABC_KO*_3-WT	-0.469319	0.154328	-3.04105	32	0.00467649	0.0116173	NA	0.333787	0.0421769
CLPX	O76031	ABC_KO*_4-WT	-0.934196	0.154328	-6.05331	32	9.30305e-07	7.6352e-06	NA	0.257596	0.0281179
CLPX	O76031	AB_KO*_1-WT	0.251381	0.154328	1.62887	32	0.113147	0.555188	NA	0.263492	0.029932
CLPX	O76031	AB_KO*_2-WT	0.227892	0.154328	1.47667	32	0.149537	0.489348	NA	0.261224	0.0281179
CLPX	O76031	AC_KO*_1-WT	0.21085	0.154328	1.36625	32	0.181386	0.636794	NA	0.261678	0.029932
CLPX	O76031	AC_KO*_2-WT	0.344693	0.154328	2.23351	32	0.0326327	0.46371	NA	0.268481	0.0294785
CLPX	O76031	A_KO*_1-WT	0.126247	0.154328	0.818046	32	0.419381	0.87406	NA	0.26576	0.0290249
CLPX	O76031	B_KO*_1-WT	0.15163	0.154328	0.982516	32	0.333216	0.882586	NA	0.262132	0.0331066
CLPX	O76031	B_KO*_2-WT	-0.195376	0.154328	-1.26598	32	0.214659	0.768979	NA	0.256689	0.0253968
CLPX	O76031	BC_KO*_1-WT	0.254812	0.154328	1.6511	32	0.108499	0.51052	NA	0.26712	0.0326531
CLPX	O76031	BC_KO*_2-WT	0.370155	0.154328	2.39849	32	0.0224642	0.253953	NA	0.2839	0.0326531
CLPX	O76031	C_KO*_1-WT	0.0671027	0.154328	0.434806	32	0.666622	0.926169	NA	0.268027	0.0367347
CLPX	O76031	C_KO*_2-WT	0.22139	0.154328	1.43454	32	0.161119	0.636288	NA	0.256236	0.0303855
CIAO1	O76071	A_KO*_2-WT	0.303209	0.270096	1.1226	32	0.269961	0.753277	NA	0.37549	0.0715686
CIAO1	O76071	ABC_KO*_1-WT	0.0476114	0.270096	0.176276	32	0.861188	0.87602	NA	0.381373	0.0715686
CIAO1	O76071	ABC_KO*_2-WT	-0.513134	0.270096	-1.89982	32	0.0665005	0.0965544	NA	0.388235	0.072549
CIAO1	O76071	ABC_KO*_3-WT	-0.703292	0.270096	-2.60386	32	0.0138616	0.0281552	NA	0.394118	0.072549
CIAO1	O76071	ABC_KO*_4-WT	-0.840408	0.270096	-3.11151	32	0.00389935	0.00704688	NA	0.290196	0.0715686
CIAO1	O76071	AB_KO*_1-WT	0.456039	0.270096	1.68843	32	0.101052	0.543704	NA	0.340196	0.0745098
CIAO1	O76071	AB_KO*_2-WT	0.4999	0.270096	1.85082	32	0.0734447	0.354857	NA	0.289216	0.0705882
CIAO1	O76071	AC_KO*_1-WT	0.552461	0.270096	2.04543	32	0.0491076	0.385225	NA	0.3	0.0705882
CIAO1	O76071	AC_KO*_2-WT	0.478473	0.270096	1.77149	32	0.0860031	0.652002	NA	0.293137	0.0745098
CIAO1	O76071	A_KO*_1-WT	0.117209	0.270096	0.433953	32	0.667234	0.947236	NA	0.306863	0.0764706
CIAO1	O76071	B_KO*_1-WT	0.0815967	0.270096	0.302103	32	0.764529	0.971913	NA	0.287255	0.0735294
CIAO1	O76071	B_KO*_2-WT	0.0958	0.270096	0.354689	32	0.72515	0.951595	NA	0.282353	0.072549
CIAO1	O76071	BC_KO*_1-WT	0.705385	0.270096	2.61161	32	0.0136064	0.208005	NA	0.336275	0.0764706
CIAO1	O76071	BC_KO*_2-WT	0.519353	0.270096	1.92285	32	0.0634377	0.352539	NA	0.339216	0.0696078
CIAO1	O76071	C_KO*_1-WT	0.361119	0.270096	1.337	32	0.190649	0.701401	NA	0.34902	0.0715686
CIAO1	O76071	C_KO*_2-WT	0.447111	0.270096	1.65538	32	0.107624	0.570466	NA	0.296078	0.0715686
DFFB	O76075	A_KO*_2-WT	-0.0237033	0.320734	-0.0739032	22	0.941755	0.984493	NA	0.511111	0.0444444
DFFB	O76075	ABC_KO*_1-WT	-1.37899	0.514318	-2.68121	22	0.0136413	0.0246923	NA	0.455556	0.0555556
DFFB	O76075	ABC_KO*_2-WT	-1.1304	0.378528	-2.9863	22	0.00680719	0.0145412	NA	0.433333	0.0333333
DFFB	O76075	ABC_KO*_3-WT	-0.155471	0.378528	-0.410724	22	0.685248	0.735665	NA	0.483333	0.05
DFFB	O76075	ABC_KO*_4-WT	-1.51039	0.378528	-3.99017	22	0.000617769	0.00138132	NA	0.333333	0.0333333
DFFB	O76075	AB_KO*_1-WT	-0.174987	0.320734	-0.545582	22	0.590842	0.8906	NA	0.433333	0.0333333
DFFB	O76075	AB_KO*_2-WT	-0.158037	0.320734	-0.492735	22	0.627082	0.850941	NA	0.338889	0.0388889
DFFB	O76075	AC_KO*_1-WT	-0.276291	0.514318	-0.537198	22	0.596523	0.890032	NA	0.338889	0.0388889
DFFB	O76075	AC_KO*_2-WT	-0.0650568	0.378528	-0.171868	22	0.865113	0.982386	NA	0.461111	0.0277778
DFFB	O76075	A_KO*_1-WT	0.652063	0.320734	2.03304	22	0.054289	0.497881	NA	0.427778	0.0277778
DFFB	O76075	B_KO*_1-WT	-0.199417	0.320734	-0.621751	22	0.540496	0.931435	NA	0.361111	0.0277778
DFFB	O76075	B_KO*_2-WT	-0.755076	0.378528	-1.99477	22	0.0586027	0.596455	NA	0.377778	0.0444444
DFFB	O76075	BC_KO*_1-WT	-0.722778	0.320734	-2.25351	22	0.0345282	0.328521	NA	0.427778	0.0277778
DFFB	O76075	BC_KO*_2-WT	-0.0337428	0.320734	-0.105205	22	0.917167	0.969597	NA	0.427778	0.0277778
DFFB	O76075	C_KO*_1-WT	-0.434092	0.320734	-1.35343	22	0.189661	0.701401	NA	0.427778	0.0277778
DFFB	O76075	C_KO*_2-WT	-0.354366	0.378528	-0.936169	22	0.35935	0.773434	NA	0.394444	0.0277778
ZFAND5	O76080	A_KO*_2-WT	0.689759	0.396968	1.73757	27	0.093683	0.655669	NA	0.419048	0.161905
ZFAND5	O76080	ABC_KO*_1-WT	-1.71389	0.456784	-3.75207	27	0.000849575	0.00288342	NA	0.396825	0.155556
ZFAND5	O76080	ABC_KO*_2-WT	-1.58129	0.456784	-3.4618	27	0.00180182	0.00509545	NA	0.422222	0.149206
ZFAND5	O76080	ABC_KO*_3-WT	-1.57347	0.456617	-3.44592	27	0.00187663	0.00567903	NA	0.422222	0.146032
ZFAND5	O76080	ABC_KO*_4-WT	-1.59072	0.600531	-2.64885	27	0.0133286	0.0210192	NA	0.295238	0.168254
ZFAND5	O76080	AB_KO*_1-WT	0.260416	0.396968	0.656013	27	0.517367	0.860011	NA	0.330159	0.171429
ZFAND5	O76080	AB_KO*_2-WT	0.549212	0.396968	1.38352	27	0.17784	0.519832	NA	0.326984	0.152381
ZFAND5	O76080	AC_KO*_1-WT	-0.984592	0.396968	-2.48028	27	0.019657	0.274001	NA	0.307937	0.149206
ZFAND5	O76080	AC_KO*_2-WT	-0.542603	0.396968	-1.36687	27	0.182941	0.787821	NA	0.35873	0.168254
ZFAND5	O76080	A_KO*_1-WT	-0.783762	0.396968	-1.97437	27	0.0586499	0.514825	NA	0.320635	0.177778
ZFAND5	O76080	B_KO*_1-WT	0.309711	0.396968	0.780191	27	0.442065	0.909252	NA	0.336508	0.161905
ZFAND5	O76080	B_KO*_2-WT	-0.315857	0.396968	-0.795673	27	0.433162	0.880954	NA	0.320635	0.161905
ZFAND5	O76080	BC_KO*_1-WT	-0.685289	0.396968	-1.72631	27	0.0957196	0.482855	NA	0.292063	0.165079
ZFAND5	O76080	BC_KO*_2-WT	-0.234232	0.396968	-0.590051	27	0.560063	0.792782	NA	0.339683	0.165079
ZFAND5	O76080	C_KO*_1-WT	-0.518567	0.396968	-1.30632	27	0.202463	0.705013	NA	0.320635	0.177778
ZFAND5	O76080	C_KO*_2-WT	0.758537	0.396968	1.91082	27	0.0666993	0.489315	NA	0.285714	0.15873
SRP72	O76094	A_KO*_2-WT	0.36879	0.225944	1.63222	32	0.112438	0.668644	NA	0.211111	0.053405
SRP72	O76094	ABC_KO*_1-WT	-0.394789	0.225944	-1.74728	32	0.0901801	0.118104	NA	0.219713	0.0526882
SRP72	O76094	ABC_KO*_2-WT	-0.683638	0.225944	-3.02569	32	0.00486434	0.0110764	NA	0.202867	0.0573477
SRP72	O76094	ABC_KO*_3-WT	-0.634177	0.225944	-2.80678	32	0.0084491	0.0187882	NA	0.229391	0.0598566
SRP72	O76094	ABC_KO*_4-WT	-0.950973	0.225944	-4.20888	32	0.000194075	0.000504329	NA	0.155556	0.0455197
SRP72	O76094	AB_KO*_1-WT	0.380594	0.225944	1.68446	32	0.101824	0.544687	NA	0.181362	0.0455197
SRP72	O76094	AB_KO*_2-WT	0.461884	0.225944	2.04424	32	0.0492316	0.295975	NA	0.163441	0.0469534
SRP72	O76094	AC_KO*_1-WT	0.431718	0.225944	1.91073	32	0.0650342	0.437637	NA	0.158781	0.0422939
SRP72	O76094	AC_KO*_2-WT	0.413828	0.225944	1.83155	32	0.0763421	0.633053	NA	0.160932	0.046595
SRP72	O76094	A_KO*_1-WT	-0.0315437	0.225944	-0.139608	32	0.889845	0.985746	NA	0.160573	0.0462366
SRP72	O76094	B_KO*_1-WT	-0.19031	0.225944	-0.842287	32	0.405878	0.901962	NA	0.157348	0.0451613
SRP72	O76094	B_KO*_2-WT	0.081968	0.225944	0.36278	32	0.719155	0.951412	NA	0.156272	0.044086
SRP72	O76094	BC_KO*_1-WT	0.513749	0.225944	2.27379	32	0.0298268	0.310731	NA	0.184588	0.0444444
SRP72	O76094	BC_KO*_2-WT	0.45289	0.225944	2.00443	32	0.0535476	0.33419	NA	0.180645	0.0501792
SRP72	O76094	C_KO*_1-WT	0.0778825	0.225944	0.344698	32	0.732577	0.9438	NA	0.181362	0.0455197
SRP72	O76094	C_KO*_2-WT	0.341357	0.225944	1.5108	32	0.140652	0.617644	NA	0.163799	0.0451613
JTB	O76095	A_KO*_2-WT	0.299606	0.252707	1.18559	30	0.245091	0.748103	NA	0.0222222	0.0222222
JTB	O76095	ABC_KO*_1-WT	-1.48667	0.252707	-5.883	30	1.93448e-06	4.99219e-05	NA	0.0666667	0
JTB	O76095	ABC_KO*_2-WT	-0.703638	0.299007	-2.35325	30	0.0253592	0.0424454	NA	0.0111111	0.0111111
JTB	O76095	ABC_KO*_3-WT	-1.17305	0.252707	-4.64194	30	6.39118e-05	0.00046399	NA	0.0888889	0.0222222
JTB	O76095	ABC_KO*_4-WT	-1.16889	0.299007	-3.90924	30	0.000489722	0.00112803	NA	0	0
JTB	O76095	AB_KO*_1-WT	0.127453	0.252707	0.504351	30	0.617699	0.900448	NA	0	0
JTB	O76095	AB_KO*_2-WT	0.374985	0.252707	1.48387	30	0.148274	0.487516	NA	0	0
JTB	O76095	AC_KO*_1-WT	0.0779463	0.252707	0.308445	30	0.759875	0.942355	NA	0	0
JTB	O76095	AC_KO*_2-WT	0.295068	0.252707	1.16763	30	0.252153	0.824245	NA	0	0
JTB	O76095	A_KO*_1-WT	-0.451305	0.252707	-1.78589	30	0.0842306	0.578075	NA	0	0
JTB	O76095	B_KO*_1-WT	-0.0526029	0.252707	-0.208158	30	0.836512	0.979923	NA	0	0
JTB	O76095	B_KO*_2-WT	0.0777487	0.252707	0.307664	30	0.760464	0.959951	NA	0	0
JTB	O76095	BC_KO*_1-WT	0.300183	0.252707	1.18787	30	0.244205	0.671817	NA	0	0
JTB	O76095	BC_KO*_2-WT	0.217776	0.252707	0.861773	30	0.395649	0.689617	NA	0.0111111	0.0111111
JTB	O76095	C_KO*_1-WT	-0.522734	0.252707	-2.06854	30	0.047303	0.462961	NA	0	0
JTB	O76095	C_KO*_2-WT	0.16041	0.252707	0.634766	30	0.530393	0.857453	NA	0	0
DXO	O77932	A_KO*_2-WT	0.806607	0.334274	2.41301	18	0.0267034	0.466736	NA	0.580392	0.0235294
DXO	O77932	ABC_KO*_1-WT	-0.416751	0.500012	-0.833482	18	0.415497	0.455837	NA	0.627451	0.0235294
DXO	O77932	ABC_KO*_2-WT	0.738445	0.382785	1.92914	18	0.069633	0.100444	NA	0.6	0.0196078
DXO	O77932	ABC_KO*_3-WT	0.780974	0.500881	1.5592	18	0.136358	0.187898	NA	0.631373	0.027451
DXO	O77932	ABC_KO*_4-WT	#NAME?	NA	NA	NA	NA	0	oneConditionMissing	0.647059	0.0196078
DXO	O77932	AB_KO*_1-WT	1.13783	0.334274	3.4039	18	0.00316408	0.110803	NA	0.627451	0.0235294
DXO	O77932	AB_KO*_2-WT	1.01489	0.334274	3.03611	18	0.00710445	0.122502	NA	0.533333	0.0196078
DXO	O77932	AC_KO*_1-WT	0.62681	0.334274	1.87514	18	0.0770926	0.469427	NA	0.560784	0.0235294
DXO	O77932	AC_KO*_2-WT	0.729411	0.334274	2.18208	18	0.042601	0.507187	NA	0.560784	0.027451
DXO	O77932	A_KO*_1-WT	0.641563	0.500881	1.28087	18	0.216498	0.741937	NA	0.556863	0.0235294
DXO	O77932	B_KO*_1-WT	0.679912	0.500012	1.35979	18	0.190686	0.810062	NA	0.615686	0.0313725
DXO	O77932	B_KO*_2-WT	1.30516	0.334274	3.90446	18	0.00103904	0.129204	NA	0.564706	0.027451
DXO	O77932	BC_KO*_1-WT	0.904505	0.334274	2.70588	18	0.0144697	0.216815	NA	0.584314	0.027451
DXO	O77932	BC_KO*_2-WT	1.33316	0.334274	3.98824	18	0.000862112	0.0486467	NA	0.541176	0.027451
DXO	O77932	C_KO*_1-WT	0.179684	0.500012	0.35936	18	0.723507	0.942282	NA	0.631373	0.027451
DXO	O77932	C_KO*_2-WT	0.841483	0.382785	2.19831	18	0.0412469	0.401159	NA	0.603922	0.0235294
DDAH1	O94760	A_KO*_2-WT	-0.0303466	0.417391	-0.0727055	31	0.942508	0.984493	NA	0.448148	0.103704
DDAH1	O94760	ABC_KO*_1-WT	0.167399	0.417391	0.40106	31	0.691127	0.720165	NA	0.483333	0.105556
DDAH1	O94760	ABC_KO*_2-WT	-0.721397	0.417391	-1.72835	31	0.0938758	0.129402	NA	0.485185	0.107407
DDAH1	O94760	ABC_KO*_3-WT	-1.43297	0.417391	-3.43316	31	0.00171328	0.00528507	NA	0.487037	0.0981481
DDAH1	O94760	ABC_KO*_4-WT	-0.83175	0.493864	-1.68417	31	0.102193	0.132751	NA	0.387037	0.109259
DDAH1	O94760	AB_KO*_1-WT	0.252755	0.417391	0.605559	31	0.549216	0.874374	NA	0.442593	0.109259
DDAH1	O94760	AB_KO*_2-WT	0.0798832	0.417391	0.191387	31	0.84947	0.950742	NA	0.444444	0.1
DDAH1	O94760	AC_KO*_1-WT	-0.250165	0.417391	-0.599355	31	0.553292	0.881927	NA	0.440741	0.0962963
DDAH1	O94760	AC_KO*_2-WT	0.0470283	0.417391	0.112672	31	0.911017	0.986167	NA	0.427778	0.105556
DDAH1	O94760	A_KO*_1-WT	-1.00387	0.417391	-2.40511	31	0.022326	0.341754	NA	0.375926	0.109259
DDAH1	O94760	B_KO*_1-WT	0.378799	0.417391	0.907541	31	0.371122	0.885542	NA	0.414815	0.114815
DDAH1	O94760	B_KO*_2-WT	-1.01004	0.417391	-2.41989	31	0.0215803	0.478268	NA	0.394444	0.105556
DDAH1	O94760	BC_KO*_1-WT	-0.585946	0.417391	-1.40383	31	0.170309	0.597023	NA	0.401852	0.112963
DDAH1	O94760	BC_KO*_2-WT	0.185001	0.417391	0.443232	31	0.660676	0.845306	NA	0.411111	0.111111
DDAH1	O94760	C_KO*_1-WT	-0.0391647	0.417391	-0.0938321	31	0.925846	0.988363	NA	0.383333	0.127778
DDAH1	O94760	C_KO*_2-WT	0.251551	0.417391	0.602674	31	0.551109	0.866998	NA	0.359259	0.103704
RECQL4	O94761	A_KO*_2-WT	-0.452107	0.461461	-0.97973	9	0.352819	0.791253	NA	0.766667	0.0625
RECQL4	O94761	ABC_KO*_1-WT	#NAME?	NA	NA	NA	NA	0	oneConditionMissing	0.816667	0.0458333
RECQL4	O94761	ABC_KO*_2-WT	-0.283815	0.604194	-0.469741	9	0.649713	0.695034	NA	0.795833	0.05
RECQL4	O94761	ABC_KO*_3-WT	-0.639781	0.604194	-1.0589	9	0.317236	0.384243	NA	0.795833	0.05
RECQL4	O94761	ABC_KO*_4-WT	0.729697	0.604194	1.20772	9	0.257933	0.306383	NA	0.791667	0.0458333
RECQL4	O94761	AB_KO*_1-WT	0.107144	0.461461	0.232183	9	0.821589	0.959057	NA	0.816667	0.0458333
RECQL4	O94761	AB_KO*_2-WT	-0.312875	0.402796	-0.776758	9	0.45723	0.758888	NA	0.745833	0.0666667
RECQL4	O94761	AC_KO*_1-WT	0.217647	0.402796	0.540342	9	0.602075	0.892497	NA	0.745833	0.0708333
RECQL4	O94761	AC_KO*_2-WT	0.985475	0.461461	2.13555	9	0.061464	0.584799	NA	0.745833	0.0666667
RECQL4	O94761	A_KO*_1-WT	#NAME?	NA	NA	NA	NA	0	oneConditionMissing	0.766667	0.0458333
RECQL4	O94761	B_KO*_1-WT	-0.977596	0.604194	-1.61802	9	0.140113	0.788242	NA	0.808333	0.0583333
RECQL4	O94761	B_KO*_2-WT	1.28987	0.604194	2.13485	9	0.0615341	0.60328	NA	0.791667	0.0458333
RECQL4	O94761	BC_KO*_1-WT	0.0716205	0.461461	0.155204	9	0.880086	0.973355	NA	0.783333	0.0583333
RECQL4	O94761	BC_KO*_2-WT	0.738886	0.402796	1.83439	9	0.0997968	0.416472	NA	0.683333	0.0708333
RECQL4	O94761	C_KO*_1-WT	-0.26107	0.604194	-0.432096	9	0.675839	0.929728	NA	0.8	0.0541667
RECQL4	O94761	C_KO*_2-WT	-0.377869	0.461461	-0.818854	9	0.434016	0.81431	NA	0.741667	0.0625
RECQL5	O94762	A_KO*_2-WT	0.18654	0.306083	0.609443	8	0.559138	0.86346	NA	0.566667	0.0333333
RECQL5	O94762	ABC_KO*_1-WT	#NAME?	NA	NA	NA	NA	0	oneConditionMissing	0.7	0.0333333
RECQL5	O94762	ABC_KO*_2-WT	#NAME?	NA	NA	NA	NA	0	oneConditionMissing	0.7	0.0333333
RECQL5	O94762	ABC_KO*_3-WT	-0.679193	0.400757	-1.69477	8	0.128565	0.178959	NA	0.655556	0.0555556
RECQL5	O94762	ABC_KO*_4-WT	#NAME?	NA	NA	NA	NA	0	oneConditionMissing	0.7	0.0333333
RECQL5	O94762	AB_KO*_1-WT	0.193422	0.306083	0.631926	8	0.545066	0.874263	NA	0.577778	0.0444444
RECQL5	O94762	AB_KO*_2-WT	#NAME?	NA	NA	NA	NA	0	oneConditionMissing	0.566667	0.0333333
RECQL5	O94762	AC_KO*_1-WT	0.0685915	0.306083	0.224094	8	0.828301	0.958024	NA	0.7	0.0333333
RECQL5	O94762	AC_KO*_2-WT	0.297052	0.400757	0.741226	8	0.479746	0.906072	NA	0.566667	0.0333333
RECQL5	O94762	A_KO*_1-WT	-0.110425	0.306083	-0.360767	8	0.727614	0.959229	NA	0.633333	0.0333333
RECQL5	O94762	B_KO*_1-WT	-0.141967	0.306083	-0.46382	8	0.655136	0.953038	NA	0.588889	0.0555556
RECQL5	O94762	B_KO*_2-WT	-0.444546	0.306083	-1.45237	8	0.184464	0.751417	NA	0.6	0.0666667
RECQL5	O94762	BC_KO*_1-WT	0.110843	0.306083	0.362133	8	0.726632	0.925418	NA	0.577778	0.0444444
RECQL5	O94762	BC_KO*_2-WT	0.145358	0.306083	0.474897	8	0.647555	0.83833	NA	0.566667	0.0333333
RECQL5	O94762	C_KO*_1-WT	-0.693966	0.400757	-1.73164	8	0.121579	0.618438	NA	0.633333	0.0333333
RECQL5	O94762	C_KO*_2-WT	-0.345533	0.267171	-1.2933	8	0.232	0.68793	NA	0.522222	0.0555556
URI1	O94763	A_KO*_2-WT	0.202111	0.337185	0.599406	30	0.553403	0.860573	NA	0.44739	0.0787149
URI1	O94763	ABC_KO*_1-WT	-1.69869	0.337185	-5.03786	30	2.09348e-05	0.000229066	NA	0.465863	0.0714859
URI1	O94763	ABC_KO*_2-WT	-1.72897	0.398963	-4.33367	30	0.000151546	0.000818853	NA	0.44257	0.0771084
URI1	O94763	ABC_KO*_3-WT	-1.81887	0.337185	-5.39429	30	7.65133e-06	0.000106129	NA	0.471486	0.0634538
URI1	O94763	ABC_KO*_4-WT	-1.63795	0.398963	-4.10551	30	0.000285506	0.000707747	NA	0.342972	0.0690763
URI1	O94763	AB_KO*_1-WT	-0.58983	0.337185	-1.74928	30	0.0904688	0.523111	NA	0.391968	0.0714859
URI1	O94763	AB_KO*_2-WT	-0.319579	0.337185	-0.947785	30	0.350812	0.688959	NA	0.371888	0.0722892
URI1	O94763	AC_KO*_1-WT	-0.779279	0.337185	-2.31113	30	0.0278786	0.313062	NA	0.3751	0.0690763
URI1	O94763	AC_KO*_2-WT	-0.231047	0.337185	-0.685222	30	0.498465	0.91103	NA	0.401606	0.0666667
URI1	O94763	A_KO*_1-WT	-0.490297	0.337185	-1.45409	30	0.156305	0.683341	NA	0.355823	0.0706827
URI1	O94763	B_KO*_1-WT	-0.104009	0.337185	-0.308463	30	0.759862	0.971431	NA	0.369478	0.0746988
URI1	O94763	B_KO*_2-WT	-0.443937	0.337185	-1.3166	30	0.197944	0.75526	NA	0.356627	0.0674699
URI1	O94763	BC_KO*_1-WT	-0.312849	0.337185	-0.927825	30	0.360903	0.763652	NA	0.39759	0.0682731
URI1	O94763	BC_KO*_2-WT	-0.150552	0.337185	-0.446496	30	0.658445	0.844375	NA	0.39759	0.0634538
URI1	O94763	C_KO*_1-WT	-0.132529	0.337185	-0.393045	30	0.697065	0.935706	NA	0.418474	0.0690763
URI1	O94763	C_KO*_2-WT	0.0692349	0.337185	0.205332	30	0.8387	0.959838	NA	0.362249	0.0618474
B3GAT3	O94766	A_KO*_2-WT	0.372567	0.29557	1.2605	32	0.216602	0.743432	NA	0.117647	0.0470588
B3GAT3	O94766	ABC_KO*_1-WT	-0.615623	0.29557	-2.08283	32	0.0453417	0.0658621	NA	0.0784314	0.054902
B3GAT3	O94766	ABC_KO*_2-WT	-0.29344	0.29557	-0.992793	32	0.328259	0.383176	NA	0.0745098	0.0509804
B3GAT3	O94766	ABC_KO*_3-WT	0.434491	0.29557	1.47001	32	0.151324	0.205211	NA	0.12549	0.054902
B3GAT3	O94766	ABC_KO*_4-WT	-0.570961	0.29557	-1.93173	32	0.0622894	0.0852302	NA	0.054902	0.0313725
B3GAT3	O94766	AB_KO*_1-WT	0.383019	0.29557	1.29587	32	0.204291	0.675678	NA	0.0509804	0.027451
B3GAT3	O94766	AB_KO*_2-WT	0.384983	0.29557	1.30251	32	0.202039	0.544776	NA	0.0509804	0.027451
B3GAT3	O94766	AC_KO*_1-WT	0.667009	0.29557	2.25669	32	0.0309903	0.327825	NA	0.054902	0.0313725
B3GAT3	O94766	AC_KO*_2-WT	0.504475	0.29557	1.70679	32	0.0975492	0.672718	NA	0.054902	0.0313725
B3GAT3	O94766	A_KO*_1-WT	0.14035	0.29557	0.474845	32	0.638123	0.939454	NA	0.0705882	0.0470588
B3GAT3	O94766	B_KO*_1-WT	0.0741012	0.29557	0.250706	32	0.803644	0.976222	NA	0.0509804	0.027451
B3GAT3	O94766	B_KO*_2-WT	0.12328	0.29557	0.417093	32	0.679396	0.94568	NA	0.0509804	0.027451
B3GAT3	O94766	BC_KO*_1-WT	0.822796	0.29557	2.78376	32	0.00894486	0.161646	NA	0.0509804	0.027451
B3GAT3	O94766	BC_KO*_2-WT	0.423392	0.29557	1.43246	32	0.16171	0.484176	NA	0.109804	0.0392157
B3GAT3	O94766	C_KO*_1-WT	0.361348	0.29557	1.22255	32	0.230429	0.72512	NA	0.0745098	0.027451
B3GAT3	O94766	C_KO*_2-WT	0.118602	0.29557	0.401267	32	0.690891	0.9176	NA	0.0588235	0.0352941
MTA2	O94776	A_KO*_2-WT	0.00513776	0.180017	0.0285405	32	0.977408	0.993177	NA	0.216749	0.0627258
MTA2	O94776	ABC_KO*_1-WT	-1.11968	0.180017	-6.21986	32	5.75232e-07	2.38805e-05	NA	0.22069	0.0604269
MTA2	O94776	ABC_KO*_2-WT	-1.1312	0.180017	-6.28389	32	4.78378e-07	1.76649e-05	NA	0.219376	0.0633826
MTA2	O94776	ABC_KO*_3-WT	-0.918471	0.180017	-5.10215	32	1.4765e-05	0.000168711	NA	0.240394	0.0614122
MTA2	O94776	ABC_KO*_4-WT	-1.29588	0.180017	-7.19869	32	3.56088e-08	7.75654e-07	NA	0.175041	0.0509031
MTA2	O94776	AB_KO*_1-WT	0.0778662	0.180017	0.43255	32	0.668243	0.918852	NA	0.178982	0.0538588
MTA2	O94776	AB_KO*_2-WT	0.0910706	0.180017	0.505901	32	0.616394	0.844929	NA	0.177011	0.0525452
MTA2	O94776	AC_KO*_1-WT	-0.244225	0.180017	-1.35668	32	0.184378	0.640101	NA	0.177997	0.0515599
MTA2	O94776	AC_KO*_2-WT	-0.179195	0.180017	-0.995433	32	0.326994	0.851532	NA	0.181938	0.0535304
MTA2	O94776	A_KO*_1-WT	-0.220662	0.180017	-1.22579	32	0.229223	0.747238	NA	0.182923	0.0541872
MTA2	O94776	B_KO*_1-WT	-0.136967	0.180017	-0.760857	32	0.452313	0.909252	NA	0.176355	0.0538588
MTA2	O94776	B_KO*_2-WT	-0.218495	0.180017	-1.21375	32	0.233727	0.782144	NA	0.171757	0.0495895
MTA2	O94776	BC_KO*_1-WT	-0.224155	0.180017	-1.24519	32	0.222103	0.651357	NA	0.175041	0.0525452
MTA2	O94776	BC_KO*_2-WT	0.0336893	0.180017	0.187145	32	0.852728	0.938442	NA	0.187849	0.0558292
MTA2	O94776	C_KO*_1-WT	-0.502819	0.180017	-2.79318	32	0.00873883	0.248964	NA	0.197701	0.0568144
MTA2	O94776	C_KO*_2-WT	0.19338	0.180017	1.07423	32	0.290751	0.737836	NA	0.170443	0.0499179
USP1	O94782	A_KO*_2-WT	0.444624	0.272099	1.63405	25	0.11478	0.671076	NA	0.648148	0.0580247
USP1	O94782	ABC_KO*_1-WT	-0.230231	0.321129	-0.71694	25	0.480056	0.519207	NA	0.644444	0.054321
USP1	O94782	ABC_KO*_2-WT	-0.540583	0.321129	-1.68338	25	0.10475	0.142384	NA	0.645679	0.0567901
USP1	O94782	ABC_KO*_3-WT	-0.985558	0.321129	-3.06904	25	0.00511216	0.0124839	NA	0.651852	0.0555556
USP1	O94782	ABC_KO*_4-WT	-0.454937	0.436329	-1.04265	25	0.30709	0.359017	NA	0.55679	0.0641975
USP1	O94782	AB_KO*_1-WT	0.541691	0.272099	1.99079	25	0.0575418	0.436033	NA	0.562963	0.0679012
USP1	O94782	AB_KO*_2-WT	0.493675	0.272099	1.81432	25	0.081648	0.374134	NA	0.540741	0.062963
USP1	O94782	AC_KO*_1-WT	-0.251915	0.321129	-0.784465	25	0.440138	0.833064	NA	0.533333	0.0716049
USP1	O94782	AC_KO*_2-WT	0.22921	0.272099	0.842376	25	0.407564	0.88651	NA	0.587654	0.0679012
USP1	O94782	A_KO*_1-WT	-0.1517	0.272099	-0.557517	25	0.582132	0.923357	NA	0.539506	0.062963
USP1	O94782	B_KO*_1-WT	0.0159106	0.272099	0.0584735	25	0.953836	0.992102	NA	0.607407	0.0592593
USP1	O94782	B_KO*_2-WT	0.216217	0.321129	0.673301	25	0.506933	0.910164	NA	0.519753	0.062963
USP1	O94782	BC_KO*_1-WT	-0.427058	0.272099	-1.5695	25	0.129104	0.540234	NA	0.577778	0.0580247
USP1	O94782	BC_KO*_2-WT	0.597395	0.272099	2.19551	25	0.0376264	0.299217	NA	0.581481	0.0654321
USP1	O94782	C_KO*_1-WT	0.178363	0.272099	0.655508	25	0.518128	0.880809	NA	0.560494	0.0703704
USP1	O94782	C_KO*_2-WT	0.071852	0.272099	0.264066	25	0.793894	0.943504	NA	0.541975	0.0728395
STK10	O94804	A_KO*_2-WT	0.272372	0.32062	0.849517	32	0.401905	0.809046	NA	0.432558	0.0852713
STK10	O94804	ABC_KO*_1-WT	-0.343435	0.32062	-1.07116	32	0.29211	0.3333	NA	0.427907	0.0728682
STK10	O94804	ABC_KO*_2-WT	-0.359144	0.32062	-1.12016	32	0.270985	0.324121	NA	0.437209	0.075969
STK10	O94804	ABC_KO*_3-WT	-0.582776	0.32062	-1.81765	32	0.078491	0.11849	NA	0.44031	0.0806202
STK10	O94804	ABC_KO*_4-WT	-0.426016	0.32062	-1.32873	32	0.193335	0.235286	NA	0.344186	0.0821705
STK10	O94804	AB_KO*_1-WT	0.726371	0.32062	2.26552	32	0.0303841	0.340246	NA	0.353488	0.0868217
STK10	O94804	AB_KO*_2-WT	0.483558	0.32062	1.5082	32	0.141315	0.476783	NA	0.353488	0.0744186
STK10	O94804	AC_KO*_1-WT	0.521208	0.32062	1.62563	32	0.113839	0.539791	NA	0.35814	0.0837209
STK10	O94804	AC_KO*_2-WT	0.23234	0.32062	0.72466	32	0.473926	0.905523	NA	0.376744	0.0837209
STK10	O94804	A_KO*_1-WT	0.062842	0.32062	0.196002	32	0.845848	0.979501	NA	0.375194	0.0883721
STK10	O94804	B_KO*_1-WT	0.133779	0.32062	0.417251	32	0.679281	0.957856	NA	0.367442	0.0837209
STK10	O94804	B_KO*_2-WT	-0.470496	0.32062	-1.46746	32	0.152012	0.722638	NA	0.345736	0.0806202
STK10	O94804	BC_KO*_1-WT	0.531064	0.32062	1.65637	32	0.107422	0.506903	NA	0.350388	0.0837209
STK10	O94804	BC_KO*_2-WT	0.529836	0.32062	1.65254	32	0.108205	0.425049	NA	0.404651	0.075969
STK10	O94804	C_KO*_1-WT	-0.467142	0.32062	-1.457	32	0.15486	0.664734	NA	0.390698	0.0852713
STK10	O94804	C_KO*_2-WT	0.558691	0.32062	1.74254	32	0.0910191	0.544208	NA	0.356589	0.0775194
GFPT2	O94808	A_KO*_2-WT	-0.00328731	0.426163	-0.00771373	24	0.993909	0.998234	NA	0.611494	0.0781609
GFPT2	O94808	ABC_KO*_1-WT	-0.242661	0.680166	-0.356767	24	0.724384	0.751675	NA	0.604598	0.0827586
GFPT2	O94808	ABC_KO*_2-WT	-0.675327	0.682818	-0.989028	24	0.332516	0.386914	NA	0.602299	0.0827586
GFPT2	O94808	ABC_KO*_3-WT	-0.0574343	0.502712	-0.114249	24	0.909991	0.927454	NA	0.6	0.0804598
GFPT2	O94808	ABC_KO*_4-WT	2.12378	0.501066	4.23851	24	0.000287934	0.000712837	NA	0.482759	0.0965517
GFPT2	O94808	AB_KO*_1-WT	-0.12682	0.426163	-0.297586	24	0.76858	0.948659	NA	0.593103	0.0873563
GFPT2	O94808	AB_KO*_2-WT	0.1096	0.426163	0.257178	24	0.799233	0.930833	NA	0.487356	0.0896552
GFPT2	O94808	AC_KO*_1-WT	-0.325531	0.426163	-0.763866	24	0.452392	0.838055	NA	0.498851	0.0896552
GFPT2	O94808	AC_KO*_2-WT	0.329236	0.426163	0.772559	24	0.447325	0.898364	NA	0.512644	0.103448
GFPT2	O94808	A_KO*_1-WT	-1.02413	0.426163	-2.40314	24	0.024342	0.351577	NA	0.510345	0.0873563
GFPT2	O94808	B_KO*_1-WT	-0.126011	0.426163	-0.295687	24	0.770013	0.972901	NA	0.528736	0.0896552
GFPT2	O94808	B_KO*_2-WT	0.332632	0.426163	0.780526	24	0.442712	0.884734	NA	0.436782	0.0896552
GFPT2	O94808	BC_KO*_1-WT	-0.194396	0.426163	-0.456154	24	0.65238	0.900978	NA	0.583908	0.0873563
GFPT2	O94808	BC_KO*_2-WT	0.353379	0.426163	0.82921	24	0.415157	0.702606	NA	0.554023	0.0873563
GFPT2	O94808	C_KO*_1-WT	-1.63255	0.426163	-3.83082	24	0.000807092	0.0962421	NA	0.595402	0.0896552
GFPT2	O94808	C_KO*_2-WT	-1.01756	0.502712	-2.02413	24	0.0542242	0.456162	NA	0.590805	0.0850575
TPPP	O94811	A_KO*_2-WT	-0.456599	0.321494	-1.42024	22	0.169555	0.726488	NA	0.581818	0.0424242
TPPP	O94811	ABC_KO*_1-WT	-1.10603	0.373542	-2.96091	22	0.00721869	0.0147858	NA	0.478788	0.0424242
TPPP	O94811	ABC_KO*_2-WT	0.0202122	0.321494	0.0628697	22	0.950438	0.958112	NA	0.521212	0.0484848
TPPP	O94811	ABC_KO*_3-WT	1.05045	0.321494	3.26741	22	0.00352393	0.00929051	NA	0.490909	0.0545455
TPPP	O94811	ABC_KO*_4-WT	1.15722	0.321494	3.59949	22	0.00159343	0.00316246	NA	0.460606	0.030303
TPPP	O94811	AB_KO*_1-WT	-0.410715	0.321494	-1.27752	22	0.214737	0.682452	NA	0.563636	0.030303
TPPP	O94811	AB_KO*_2-WT	0.26699	0.321494	0.830467	22	0.415197	0.733205	NA	0.521212	0.030303
TPPP	O94811	AC_KO*_1-WT	0.409157	0.321494	1.27267	22	0.21642	0.67883	NA	0.490909	0.030303
TPPP	O94811	AC_KO*_2-WT	-0.188285	0.321494	-0.585656	22	0.564067	0.927608	NA	0.442424	0.0424242
TPPP	O94811	A_KO*_1-WT	-0.280391	0.498056	-0.56297	22	0.579148	0.921086	NA	0.460606	0.030303
TPPP	O94811	B_KO*_1-WT	-0.925443	0.498056	-1.85811	22	0.0765871	0.683837	NA	0.484848	0.0242424
TPPP	O94811	B_KO*_2-WT	-0.791321	0.498056	-1.58882	22	0.126371	0.701107	NA	0.484848	0.0242424
TPPP	O94811	BC_KO*_1-WT	0.585695	0.321494	1.82179	22	0.0821119	0.449735	NA	0.6	0.030303
TPPP	O94811	BC_KO*_2-WT	-0.036326	0.321494	-0.112991	22	0.911062	0.966319	NA	0.569697	0.0363636
TPPP	O94811	C_KO*_1-WT	-0.660777	0.373542	-1.76895	22	0.090766	0.558085	NA	0.551515	0.0242424
TPPP	O94811	C_KO*_2-WT	0.618404	0.321494	1.92353	22	0.0674491	0.490949	NA	0.430303	0.030303
ATG12	O94817	A_KO*_2-WT	-0.426137	0.328422	-1.29753	12	0.218839	0.743432	NA	0.5	0.1
ATG12	O94817	ABC_KO*_1-WT	#NAME?	NA	NA	NA	NA	0	oneConditionMissing	0.655556	0.0555556
ATG12	O94817	ABC_KO*_2-WT	#NAME?	NA	NA	NA	NA	0	oneConditionMissing	0.655556	0.0555556
ATG12	O94817	ABC_KO*_3-WT	-1.27448	0.501673	-2.54046	12	0.0259164	0.0474069	NA	0.622222	0.0888889
ATG12	O94817	ABC_KO*_4-WT	-0.00831621	0.501673	-0.016577	12	0.987047	0.990345	NA	0.6	0.0666667
ATG12	O94817	AB_KO*_1-WT	0.193235	0.379229	0.509546	12	0.61961	0.900448	NA	0.577778	0.111111
ATG12	O94817	AB_KO*_2-WT	-0.337809	0.328422	-1.02858	12	0.323963	0.666071	NA	0.555556	0.0888889
ATG12	O94817	AC_KO*_1-WT	-0.310672	0.501673	-0.619272	12	0.547315	0.880098	NA	0.5	0.1
ATG12	O94817	AC_KO*_2-WT	1.21376	0.501673	2.41942	12	0.0323514	0.462736	NA	0.611111	0.0777778
ATG12	O94817	A_KO*_1-WT	-1.59993	0.379229	-4.21891	12	0.00119121	0.0950373	NA	0.588889	0.0555556
ATG12	O94817	B_KO*_1-WT	-0.521507	0.328422	-1.58792	12	0.138291	0.786894	NA	0.5	0.1
ATG12	O94817	B_KO*_2-WT	-0.869556	0.501673	-1.73331	12	0.108634	0.683736	NA	0.588889	0.0555556
ATG12	O94817	BC_KO*_1-WT	-0.87844	0.328422	-2.67473	12	0.0202332	0.250944	NA	0.533333	0.133333
ATG12	O94817	BC_KO*_2-WT	-0.309386	0.328422	-0.942036	12	0.364753	0.667003	NA	0.488889	0.0888889
ATG12	O94817	C_KO*_1-WT	-1.41413	0.379229	-3.72895	12	0.00287946	0.158643	NA	0.566667	0.1
ATG12	O94817	C_KO*_2-WT	-0.220825	0.379229	-0.5823	12	0.571144	0.87252	NA	0.544444	0.0777778
LTN1	O94822	A_KO*_2-WT	0.273316	0.410963	0.665062	32	0.510776	0.845037	NA	0.546199	0.071345
LTN1	O94822	ABC_KO*_1-WT	-1.21608	0.410963	-2.95909	32	0.0057648	0.0123741	NA	0.508772	0.0660819
LTN1	O94822	ABC_KO*_2-WT	-0.349315	0.410963	-0.84999	32	0.401645	0.456048	NA	0.540351	0.0719298
LTN1	O94822	ABC_KO*_3-WT	-1.20474	0.410963	-2.93151	32	0.00618201	0.0144281	NA	0.55614	0.0637427
LTN1	O94822	ABC_KO*_4-WT	-1.89491	0.410963	-4.61089	32	6.13454e-05	0.000195374	NA	0.44386	0.0695906
LTN1	O94822	AB_KO*_1-WT	-0.0340215	0.410963	-0.0827848	32	0.934538	0.983069	NA	0.49883	0.0631579
LTN1	O94822	AB_KO*_2-WT	0.0453916	0.410963	0.110452	32	0.912741	0.97041	NA	0.470175	0.0654971
LTN1	O94822	AC_KO*_1-WT	0.260687	0.410963	0.63433	32	0.530374	0.873041	NA	0.476023	0.0660819
LTN1	O94822	AC_KO*_2-WT	0.279183	0.410963	0.679337	32	0.501809	0.91103	NA	0.449708	0.071345
LTN1	O94822	A_KO*_1-WT	0.165542	0.410963	0.402814	32	0.689763	0.95248	NA	0.453216	0.0678363
LTN1	O94822	B_KO*_1-WT	0.350405	0.410963	0.852643	32	0.400194	0.900402	NA	0.449708	0.0649123
LTN1	O94822	B_KO*_2-WT	-0.234432	0.410963	-0.570444	32	0.57236	0.927502	NA	0.460234	0.0614035
LTN1	O94822	BC_KO*_1-WT	0.337291	0.410963	0.820733	32	0.417871	0.800394	NA	0.489474	0.0631579
LTN1	O94822	BC_KO*_2-WT	0.274135	0.410963	0.667054	32	0.50952	0.764164	NA	0.480117	0.071345
LTN1	O94822	C_KO*_1-WT	0.290767	0.410963	0.707525	32	0.484361	0.868562	NA	0.495906	0.0730994
LTN1	O94822	C_KO*_2-WT	0.322842	0.410963	0.785574	32	0.437895	0.817164	NA	0.447953	0.0666667
TOMM70	O94826	A_KO*_2-WT	0.12682	0.263633	0.481047	32	0.633756	0.888336	NA	0.188015	0.0486891
TOMM70	O94826	ABC_KO*_1-WT	-0.73355	0.263633	-2.78247	32	0.00897341	0.0176541	NA	0.200749	0.0460674
TOMM70	O94826	ABC_KO*_2-WT	-0.958928	0.263633	-3.63736	32	0.000958323	0.00313633	NA	0.203371	0.0501873
TOMM70	O94826	ABC_KO*_3-WT	-0.689865	0.263633	-2.61677	32	0.0134389	0.0274505	NA	0.217228	0.0546816
TOMM70	O94826	ABC_KO*_4-WT	-1.49168	0.263633	-5.65819	32	2.9264e-06	1.76264e-05	NA	0.132959	0.0378277
TOMM70	O94826	AB_KO*_1-WT	0.128267	0.263633	0.486537	32	0.629902	0.904857	NA	0.144195	0.040824
TOMM70	O94826	AB_KO*_2-WT	0.189447	0.263633	0.718603	32	0.4776	0.772983	NA	0.140075	0.0370787
TOMM70	O94826	AC_KO*_1-WT	0.0880638	0.263633	0.33404	32	0.740529	0.937165	NA	0.138202	0.0359551
TOMM70	O94826	AC_KO*_2-WT	0.186722	0.263633	0.708264	32	0.483909	0.908412	NA	0.143446	0.0385768
TOMM70	O94826	A_KO*_1-WT	-0.146615	0.263633	-0.556133	32	0.581988	0.923357	NA	0.1397	0.0367041
TOMM70	O94826	B_KO*_1-WT	0.0234193	0.263633	0.0888329	32	0.929768	0.991683	NA	0.139326	0.0367041
TOMM70	O94826	B_KO*_2-WT	-0.56932	0.263633	-2.15952	32	0.0384101	0.549057	NA	0.126217	0.035206
TOMM70	O94826	BC_KO*_1-WT	0.200641	0.263633	0.761062	32	0.452192	0.816863	NA	0.136704	0.0397004
TOMM70	O94826	BC_KO*_2-WT	0.378362	0.263633	1.43519	32	0.160937	0.484176	NA	0.159551	0.0498127
TOMM70	O94826	C_KO*_1-WT	-0.269223	0.263633	-1.0212	32	0.314816	0.788184	NA	0.145693	0.0460674
TOMM70	O94826	C_KO*_2-WT	0.181588	0.263633	0.688793	32	0.495918	0.843883	NA	0.141199	0.040824
IPO13	O94829	A_KO*_2-WT	-0.0171561	0.390421	-0.0439425	29	0.965251	0.989487	NA	0.0444444	0.0444444
IPO13	O94829	ABC_KO*_1-WT	-1.44942	0.390421	-3.71247	29	0.000868094	0.00292225	NA	0.0888889	0.0222222
IPO13	O94829	ABC_KO*_2-WT	-0.867872	0.461982	-1.87858	29	0.0703881	0.101334	NA	0.0888889	0.0222222
IPO13	O94829	ABC_KO*_3-WT	-0.964409	0.461945	-2.08771	29	0.045718	0.0752185	NA	0.0888889	0.0222222
IPO13	O94829	ABC_KO*_4-WT	-0.951108	0.461982	-2.05875	29	0.0485999	0.0680261	NA	0.0111111	0.0111111
IPO13	O94829	AB_KO*_1-WT	0.599932	0.390421	1.53663	29	0.135224	0.588145	NA	0.0111111	0.0111111
IPO13	O94829	AB_KO*_2-WT	0.584947	0.390421	1.49825	29	0.144876	0.482748	NA	0.0111111	0.0111111
IPO13	O94829	AC_KO*_1-WT	-0.363066	0.390421	-0.929935	29	0.360081	0.78758	NA	0.0111111	0.0111111
IPO13	O94829	AC_KO*_2-WT	0.313838	0.390421	0.803845	29	0.428027	0.891158	NA	0.0222222	0.0222222
IPO13	O94829	A_KO*_1-WT	-0.567137	0.390421	-1.45263	29	0.157061	0.683341	NA	0.0111111	0.0111111
IPO13	O94829	B_KO*_1-WT	-0.327761	0.390421	-0.839507	29	0.408052	0.903615	NA	0.0111111	0.0111111
IPO13	O94829	B_KO*_2-WT	-0.564121	0.390421	-1.4449	29	0.159204	0.735529	NA	0.0111111	0.0111111
IPO13	O94829	BC_KO*_1-WT	-0.0904671	0.390421	-0.231717	29	0.818385	0.954323	NA	0.0111111	0.0111111
IPO13	O94829	BC_KO*_2-WT	0.498269	0.390421	1.27624	29	0.211999	0.538728	NA	0.0333333	0.0333333
IPO13	O94829	C_KO*_1-WT	-1.48092	0.390421	-3.79314	29	0.000699433	0.091226	NA	0.0111111	0.0111111
IPO13	O94829	C_KO*_2-WT	0.288441	0.390421	0.738796	29	0.465969	0.829919	NA	0.0111111	0.0111111
DDHD2	O94830	A_KO*_2-WT	-0.092134	0.292102	-0.315417	25	0.755063	0.925271	NA	0.487179	0.0547009
DDHD2	O94830	ABC_KO*_1-WT	#NAME?	NA	NA	NA	NA	0	oneConditionMissing	0.617094	0.0444444
DDHD2	O94830	ABC_KO*_2-WT	#NAME?	NA	NA	NA	NA	0	oneConditionMissing	0.617094	0.0444444
DDHD2	O94830	ABC_KO*_3-WT	-0.510009	0.344737	-1.47941	25	0.151522	0.205432	NA	0.603419	0.0512821
DDHD2	O94830	ABC_KO*_4-WT	0.304878	0.468406	0.650884	25	0.521059	0.572663	NA	0.601709	0.0495726
DDHD2	O94830	AB_KO*_1-WT	0.40308	0.292102	1.37993	25	0.179826	0.655991	NA	0.500855	0.0547009
DDHD2	O94830	AB_KO*_2-WT	0.32583	0.292102	1.11547	25	0.275259	0.619578	NA	0.490598	0.0581197
DDHD2	O94830	AC_KO*_1-WT	-0.736486	0.292102	-2.52133	25	0.0184371	0.264151	NA	0.500855	0.0581197
DDHD2	O94830	AC_KO*_2-WT	-0.825164	0.292102	-2.82491	25	0.00915759	0.260258	NA	0.545299	0.0632479
DDHD2	O94830	A_KO*_1-WT	0.694195	0.292102	2.37655	25	0.0254473	0.360421	NA	0.576068	0.0564103
DDHD2	O94830	B_KO*_1-WT	0.345529	0.292102	1.1829	25	0.247975	0.851114	NA	0.54359	0.0495726
DDHD2	O94830	B_KO*_2-WT	-0.246996	0.292102	-0.845581	25	0.405807	0.868081	NA	0.558974	0.0564103
DDHD2	O94830	BC_KO*_1-WT	-0.649732	0.292102	-2.22433	25	0.0353878	0.332843	NA	0.533333	0.0615385
DDHD2	O94830	BC_KO*_2-WT	-0.604408	0.292102	-2.06916	25	0.0490173	0.323936	NA	0.567521	0.0529915
DDHD2	O94830	C_KO*_1-WT	-0.411688	0.292102	-1.4094	25	0.171037	0.686672	NA	0.557265	0.0529915
DDHD2	O94830	C_KO*_2-WT	-0.0618808	0.292102	-0.211846	25	0.833945	0.959838	NA	0.512821	0.0564103
TOX4	O94842	A_KO*_2-WT	0.377043	0.320856	1.17512	31	0.248896	0.74881	NA	0.363964	0.126126
TOX4	O94842	ABC_KO*_1-WT	-1.10258	0.320856	-3.43638	31	0.00169865	0.00477801	NA	0.363964	0.126126
TOX4	O94842	ABC_KO*_2-WT	-0.997757	0.320856	-3.10967	31	0.00399724	0.00948175	NA	0.387387	0.117117
TOX4	O94842	ABC_KO*_3-WT	-1.33429	0.320856	-4.15853	31	0.000234672	0.00116939	NA	0.418018	0.111712
TOX4	O94842	ABC_KO*_4-WT	-1.95269	0.37972	-5.14246	31	1.42762e-05	5.9051e-05	NA	0.273874	0.122523
TOX4	O94842	AB_KO*_1-WT	0.296504	0.320856	0.924103	31	0.36257	0.797454	NA	0.326126	0.120721
TOX4	O94842	AB_KO*_2-WT	0.371462	0.320856	1.15772	31	0.255821	0.601862	NA	0.286486	0.124324
TOX4	O94842	AC_KO*_1-WT	0.41781	0.320856	1.30217	31	0.20245	0.663356	NA	0.288288	0.115315
TOX4	O94842	AC_KO*_2-WT	0.491092	0.320856	1.53057	31	0.136019	0.726468	NA	0.286486	0.124324
TOX4	O94842	A_KO*_1-WT	-0.239575	0.320856	-0.746672	31	0.460887	0.889021	NA	0.306306	0.122523
TOX4	O94842	B_KO*_1-WT	0.101536	0.320856	0.316453	31	0.75378	0.970857	NA	0.29009	0.127928
TOX4	O94842	B_KO*_2-WT	-0.031267	0.320856	-0.0974487	31	0.922997	0.988799	NA	0.30991	0.126126
TOX4	O94842	BC_KO*_1-WT	0.319672	0.320856	0.996308	31	0.326814	0.733965	NA	0.326126	0.10991
TOX4	O94842	BC_KO*_2-WT	0.275881	0.320856	0.859826	31	0.396486	0.690697	NA	0.322523	0.117117
TOX4	O94842	C_KO*_1-WT	0.0405686	0.320856	0.126439	31	0.900201	0.984241	NA	0.315315	0.120721
TOX4	O94842	C_KO*_2-WT	0.031896	0.320856	0.0994091	31	0.921454	0.985205	NA	0.30991	0.126126
SEC24D	O94855	A_KO*_2-WT	-0.33911	0.389548	-0.870522	32	0.390499	0.805155	NA	0.362667	0.088
SEC24D	O94855	ABC_KO*_1-WT	-2.25738	0.389548	-5.79488	32	1.96717e-06	5.0312e-05	NA	0.358933	0.0853333
SEC24D	O94855	ABC_KO*_2-WT	-1.72839	0.389548	-4.43692	32	0.000101192	0.00060345	NA	0.357867	0.08
SEC24D	O94855	ABC_KO*_3-WT	-1.47238	0.389548	-3.77973	32	0.000647532	0.00255739	NA	0.3856	0.0762667
SEC24D	O94855	ABC_KO*_4-WT	-2.3642	0.389548	-6.06909	32	8.88816e-07	7.42285e-06	NA	0.258667	0.0789333
SEC24D	O94855	AB_KO*_1-WT	-0.148601	0.389548	-0.381469	32	0.705376	0.92796	NA	0.2784	0.0816
SEC24D	O94855	AB_KO*_2-WT	-0.174274	0.389548	-0.447376	32	0.657617	0.863895	NA	0.2768	0.0789333
SEC24D	O94855	AC_KO*_1-WT	0.109538	0.389548	0.281192	32	0.780373	0.948247	NA	0.273067	0.0816
SEC24D	O94855	AC_KO*_2-WT	-0.670557	0.389548	-1.72137	32	0.0948392	0.668503	NA	0.260267	0.0773333
SEC24D	O94855	A_KO*_1-WT	-0.183698	0.389548	-0.471566	32	0.640436	0.940335	NA	0.2864	0.0890667
SEC24D	O94855	B_KO*_1-WT	-0.209145	0.389548	-0.536893	32	0.595055	0.94245	NA	0.258667	0.0730667
SEC24D	O94855	B_KO*_2-WT	-0.261034	0.389548	-0.670096	32	0.507604	0.910164	NA	0.261333	0.0752
SEC24D	O94855	BC_KO*_1-WT	0.249866	0.389548	0.641426	32	0.525814	0.844428	NA	0.2896	0.0773333
SEC24D	O94855	BC_KO*_2-WT	-0.126092	0.389548	-0.323687	32	0.748281	0.889476	NA	0.2896	0.0784
SEC24D	O94855	C_KO*_1-WT	-0.561527	0.389548	-1.44148	32	0.159163	0.669905	NA	0.293867	0.0848
SEC24D	O94855	C_KO*_2-WT	-0.0099892	0.389548	-0.0256431	32	0.979701	0.995737	NA	0.269333	0.0778667
SUPT7L	O94864	A_KO*_2-WT	0.416613	0.477556	0.872386	30	0.389927	0.805155	NA	0.585185	0.106173
SUPT7L	O94864	ABC_KO*_1-WT	-0.934123	0.564864	-1.65371	30	0.108614	0.139081	NA	0.57037	0.120988
SUPT7L	O94864	ABC_KO*_2-WT	-1.11372	0.477556	-2.33213	30	0.0265956	0.0441979	NA	0.560494	0.125926
SUPT7L	O94864	ABC_KO*_3-WT	-1.14128	0.477556	-2.38983	30	0.0233407	0.0433912	NA	0.57284	0.108642
SUPT7L	O94864	ABC_KO*_4-WT	-0.978801	0.477556	-2.04961	30	0.0492337	0.068797	NA	0.496296	0.118519
SUPT7L	O94864	AB_KO*_1-WT	0.12714	0.477556	0.26623	30	0.791884	0.953649	NA	0.503704	0.108642
SUPT7L	O94864	AB_KO*_2-WT	0.267095	0.477556	0.559296	30	0.580111	0.823598	NA	0.474074	0.120988
SUPT7L	O94864	AC_KO*_1-WT	-0.130415	0.477556	-0.273089	30	0.786656	0.949726	NA	0.501235	0.123457
SUPT7L	O94864	AC_KO*_2-WT	0.110216	0.477556	0.230793	30	0.819043	0.977995	NA	0.511111	0.120988
SUPT7L	O94864	A_KO*_1-WT	-0.0758606	0.477556	-0.158852	30	0.87485	0.983454	NA	0.51358	0.108642
SUPT7L	O94864	B_KO*_1-WT	0.239278	0.477556	0.501048	30	0.619994	0.945868	NA	0.481481	0.118519
SUPT7L	O94864	B_KO*_2-WT	0.116144	0.564864	0.205615	30	0.838481	0.969888	NA	0.469136	0.106173
SUPT7L	O94864	BC_KO*_1-WT	0.374023	0.477556	0.783202	30	0.439648	0.81323	NA	0.51358	0.108642
SUPT7L	O94864	BC_KO*_2-WT	0.723021	0.477556	1.514	30	0.140491	0.457911	NA	0.540741	0.118519
SUPT7L	O94864	C_KO*_1-WT	-0.25347	0.477556	-0.530764	30	0.59949	0.904205	NA	0.562963	0.11358
SUPT7L	O94864	C_KO*_2-WT	0.493624	0.477556	1.03365	30	0.309563	0.747512	NA	0.48642	0.111111
FCHSD2	O94868	A_KO*_2-WT	0.761954	0.524264	1.45338	7	0.189433	0.735226	NA	0.65	0.0833333
FCHSD2	O94868	ABC_KO*_1-WT	#NAME?	NA	NA	NA	NA	0	oneConditionMissing	0.716667	0.0833333
FCHSD2	O94868	ABC_KO*_2-WT	#NAME?	NA	NA	NA	NA	0	oneConditionMissing	0.716667	0.0833333
FCHSD2	O94868	ABC_KO*_3-WT	#NAME?	NA	NA	NA	NA	0	oneConditionMissing	0.716667	0.0833333
FCHSD2	O94868	ABC_KO*_4-WT	#NAME?	NA	NA	NA	NA	0	oneConditionMissing	0.716667	0.0833333
FCHSD2	O94868	AB_KO*_1-WT	0.957092	0.706917	1.3539	7	0.217852	0.686929	NA	0.716667	0.0833333
FCHSD2	O94868	AB_KO*_2-WT	0.208062	0.447094	0.465366	7	0.655801	0.862889	NA	0.683333	0.0833333
FCHSD2	O94868	AC_KO*_1-WT	0.13436	0.524264	0.256282	7	0.805101	0.951334	NA	0.616667	0.0833333
FCHSD2	O94868	AC_KO*_2-WT	-0.779582	0.706917	-1.10279	7	0.306582	0.847815	NA	0.633333	0.1
FCHSD2	O94868	A_KO*_1-WT	#NAME?	NA	NA	NA	NA	0	oneConditionMissing	0.655556	0.0888889
FCHSD2	O94868	B_KO*_1-WT	-0.377149	0.706917	-0.533512	7	0.610193	0.942614	NA	0.683333	0.0833333
FCHSD2	O94868	B_KO*_2-WT	#NAME?	NA	NA	NA	NA	0	oneConditionMissing	0.716667	0.0833333
FCHSD2	O94868	BC_KO*_1-WT	0.273425	0.524264	0.521541	7	0.61808	0.887714	NA	0.633333	0.1
FCHSD2	O94868	BC_KO*_2-WT	-0.0718999	0.447094	-0.160816	7	0.876781	0.95038	NA	0.611111	0.111111
FCHSD2	O94868	C_KO*_1-WT	-0.409336	0.706917	-0.579043	7	0.580707	0.899252	NA	0.694444	0.0944444
FCHSD2	O94868	C_KO*_2-WT	0.297237	0.447094	0.664819	7	0.527453	0.855926	NA	0.638889	0.105556
UFL1	O94874	A_KO*_2-WT	-0.038999	0.291251	-0.133902	32	0.894319	0.970345	NA	0.278161	0.0604269
